# The *Caenorhabditis elegans* pangenome elucidates hyper-divergent region gene content to reveal extensive gene copy-number variation and a novel anthelmintic resistance locus

**DOI:** 10.64898/2026.11.17.767430

**Authors:** Lance M. O’Connor, Nicolas D. Moya, Robyn E. Tanny, Amanda O. Shaver, Ayeh Khorshidian, Ryan Pellow, Ofer Rog, Stefan Zdraljevic, Leonid Kruglyak, Erik C. Andersen

## Abstract

*Caenorhabditis elegans* has been a keystone model in biological research since the early 1970s, and it was the first metazoan to have its genome sequenced and assembled in 1998. Over the last few decades, the genetic and genomic resources developed for *C. elegans* made it one of the most powerful models for understanding metazoan biology. Recently, the *C. elegans* community has collected over 2,000 globally distributed wild strains, which after whole-genome sequencing, were found to contain punctuated regions of extreme genetic variation, called hyper-divergent regions (HDRs). HDRs have been described in organisms across the tree of life, including plants and humans, and genes in HDRs appear to be involved in adaptation, such as environmental response genes, parasitism genes, or immunity genes. However, the extreme genetic divergence at these loci complicates short-read alignments, and the genomic content of these regions in non-reference strains is largely uncharacterized. To define the gene content in HDRs, we *de novo* assembled and annotated genomes of 140 genetically diverse strains. These data enabled the construction of the first gene-based pangenome for the species. Among these strains, we characterized the landscape of structural variation and developed novel methods to quantify gene content diversity. We found that both variable copy-number and stable-copy environmental response genes were enriched in HDRs. These results further suggest that these regions have an important evolutionary role in adaptation to heterogeneous environments. We leveraged this pangenome to elucidate gene content in previously identified quantitative trait loci associated with adaptive traits. In one HDR, we found large deletions, spanning multiple genes, that are correlated with resistance to the anthelmintic drug abamectin. The *C. elegans* pangenome provides novel insights into genome and gene family evolution in a genetically diverse animal species, and empowers deeper investigations of genotype-phenotype relationships underlying adaptive traits, particularly in the context of structural and gene copy-number variation.

## Supplementary Table 14 for "The *Caenorhabditis elegans* pangenome elucidates hyper-divergent region gene content to reveal extensive gene copy-number variation and a novel anthelmintic resistance locus" (part 1 of 2)

Chr	SNP	bp	A1	A2	Freq	b	se	p-value
I	I:3979	3979	G	C	0.301435	-4.4414	2.97597	0.135589
I	I:6689	6689	G	A	0.349282	0.722035	2.99156	0.809278
I	I:9328	9328	G	A	0.239234	5.46026	3.31912	0.0999508
I	I:13117	13117	A	C	0.0717703	-8.28457	5.28254	0.116813
I	I:15024	15024	A	G	0.15311	-3.34625	3.90993	0.39209
I	I:17509	17509	G	A	0.076555	-1.49185	5.10223	0.769987
I	I:62576	62576	A	T	0.076555	-2.80212	5.2297	0.592091
I	I:70902	70902	A	T	0.397129	0.836936	2.80089	0.765084
I	I:76311	76311	T	C	0.349282	3.43341	2.85641	0.229362
I	I:77905	77905	T	G	0.301435	-4.4414	2.97597	0.135589
I	I:88323	88323	A	G	0.0717703	-8.28457	5.28254	0.116813
I	I:108121	108121	A	T	0.349282	0.722035	2.99156	0.809278
I	I:116338	116338	T	A	0.4689	-0.47424	2.78033	0.864562
I	I:116374	116374	T	G	0.110048	-7.76354	4.3254	0.0726739
I	I:121505	121505	A	T	0.244019	6.22328	3.28451	0.0581273
I	I:126950	126950	C	T	0.244019	-4.44681	3.16228	0.159664
I	I:128077	128077	T	A	0.301435	-4.4414	2.97597	0.135589
I	I:144778	144778	G	A	0.0717703	-8.28457	5.28254	0.116813
I	I:176206	176206	A	T	0.062201	7.20031	5.42267	0.184239
I	I:176983	176983	C	T	0.349282	0.722035	2.99156	0.809278
I	I:178649	178649	C	T	0.358852	2.82939	2.82868	0.317188
I	I:213306	213306	G	A	0.239234	5.46026	3.31912	0.0999508
I	I:216947	216947	G	A	0.301435	-4.4414	2.97597	0.135589
I	I:247983	247983	A	G	0.301435	3.6783	2.88751	0.202711
I	I:272886	272886	T	A	0.244019	-4.44681	3.16228	0.159664
I	I:275446	275446	T	A	0.076555	-4.36132	5.1192	0.39424
I	I:276422	276422	T	G	0.0526316	-1.04872	6.87866	0.878824
I	I:298981	298981	C	T	0.349282	3.43341	2.85641	0.229362
I	I:302045	302045	T	C	0.349282	0.722035	2.99156	0.809278
I	I:302902	302902	T	C	0.301435	-4.4414	2.97597	0.135589
I	I:314248	314248	A	G	0.076555	-1.49185	5.10223	0.769987
I	I:315919	315919	A	G	0.239234	5.46026	3.31912	0.0999508
I	I:321873	321873	A	G	0.0717703	-8.28457	5.28254	0.116813
I	I:390371	390371	T	A	0.358852	-6.64711	2.72633	0.0147639
I	I:391502	391502	C	T	0.248804	-4.99273	3.14554	0.112457
I	I:411776	411776	C	T	0.287081	3.11309	3.1634	0.325069
I	I:418877	418877	G	A	0.334928	4.53828	2.87985	0.115055
I	I:427621	427621	A	G	0.114833	-8.4829	4.34366	0.050827
I	I:432757	432757	A	G	0.0669856	-7.46775	5.42667	0.168784
I	I:441415	441415	G	A	0.239234	5.46026	3.31912	0.0999508
I	I:452643	452643	T	G	0.0526316	7.20933	7.12445	0.311579
I	I:462547	462547	A	T	0.454545	0.200465	2.82111	0.943351
I	I:463909	463909	G	C	0.129187	-5.01372	3.994	0.209365
I	I:466067	466067	C	T	0.15311	-3.34625	3.90993	0.39209
I	I:488028	488028	G	A	0.296651	2.84699	3.16319	0.3681
I	I:490260	490260	A	G	0.076555	-2.80212	5.2297	0.592091
I	I:495881	495881	C	A	0.076555	-1.49185	5.10223	0.769987
I	I:502109	502109	T	A	0.100478	-5.55365	4.40485	0.20738
I	I:510732	510732	G	T	0.301435	3.37332	2.85215	0.236917
I	I:511635	511635	A	C	0.0717703	-8.78478	5.31442	0.0983294
I	I:520966	520966	G	C	0.320574	4.62695	3.13131	0.139505
I	I:530978	530978	T	C	0.267943	-5.90116	3.04064	0.0522874
I	I:540274	540274	T	C	0.339713	2.99306	2.82673	0.289672
I	I:562960	562960	A	G	0.15311	-3.34625	3.90993	0.39209
I	I:565394	565394	A	G	0.0526316	-8.0112	6.10399	0.189367
I	I:592051	592051	T	C	0.277512	4.74997	3.23377	0.141869
I	I:592212	592212	G	T	0.301435	3.37332	2.85215	0.236917
I	I:597623	597623	A	T	0.440191	1.25424	2.83189	0.65784
I	I:612955	612955	G	A	0.0717703	-8.78478	5.31442	0.0983294
I	I:630403	630403	G	A	0.301435	-6.27798	2.9546	0.0336019
I	I:630429	630429	T	C	0.406699	0.553065	2.84091	0.845644
I	I:633476	633476	A	G	0.239234	5.84925	3.30257	0.0765409
I	I:639028	639028	T	A	0.239234	-3.54761	3.15737	0.261185
I	I:639338	639338	T	A	0.105263	-6.86286	4.2777	0.10864
I	I:646584	646584	T	C	0.287081	-3.44761	2.93586	0.240271
I	I:663131	663131	C	T	0.133971	-4.76482	4.03551	0.237712
I	I:674446	674446	C	G	0.0717703	7.96532	6.26862	0.203848
I	I:680382	680382	G	A	0.0717703	-8.78478	5.31442	0.0983294
I	I:690500	690500	C	G	0.100478	-5.55365	4.40485	0.20738
I	I:691145	691145	G	A	0.421053	-0.633061	2.78042	0.819891
I	I:691244	691244	A	G	0.291866	3.58324	3.22926	0.267164
I	I:691815	691815	C	A	0.282297	2.77692	3.20335	0.386007
I	I:695452	695452	C	T	0.186603	-8.43359	3.57068	0.0181815
I	I:703316	703316	A	G	0.148325	-8.2962	3.79868	0.0289644
I	I:727377	727377	A	G	0.0861244	-7.85293	4.85081	0.105471
I	I:730439	730439	T	C	0.0813397	-6.24362	5.01193	0.212856
I	I:736943	736943	G	T	0.244019	-2.74552	3.10488	0.376557
I	I:758742	758742	C	T	0.0813397	0.337968	4.95568	0.945628
I	I:759719	759719	C	T	0.440191	-0.150043	2.78181	0.956985
I	I:761505	761505	G	T	0.119617	-10.713	4.04274	0.0080508
I	I:785894	785894	A	C	0.311005	3.59337	2.81766	0.202201
I	I:790898	790898	A	T	0.301435	6.90328	3.03846	0.0230885
I	I:794211	794211	C	G	0.330144	1.33714	3.0783	0.664016
I	I:805361	805361	C	T	0.287081	2.79642	3.22524	0.38592
I	I:807505	807505	T	A	0.15311	-6.32711	3.72537	0.0894351
I	I:810217	810217	T	C	0.0717703	-8.45661	5.23845	0.106455
I	I:814139	814139	C	T	0.392344	1.31284	2.67215	0.623212
I	I:816631	816631	A	T	0.0861244	-9.26414	4.97709	0.0626938
I	I:824619	824619	T	C	0.277512	-2.75171	3.01216	0.360962
I	I:824737	824737	G	A	0.0813397	0.337968	4.95568	0.945628
I	I:833384	833384	T	A	0.263158	2.18105	3.1813	0.492975
I	I:835423	835423	A	T	0.172249	-5.2747	3.73524	0.157908
I	I:837659	837659	G	T	0.0956938	-6.59276	4.66385	0.157483
I	I:841095	841095	G	T	0.311005	4.4595	2.80722	0.112155
I	I:846665	846665	T	C	0.325359	-5.21684	2.81111	0.063483
I	I:847638	847638	T	C	0.239234	4.3695	3.29358	0.184618
I	I:850499	850499	G	A	0.129187	-9.26886	4.32924	0.0322749
I	I:873273	873273	G	C	0.0526316	-4.68442	6.07004	0.440276
I	I:874592	874592	G	T	0.062201	-1.52833	5.98411	0.798415
I	I:875746	875746	G	A	0.143541	3.78133	4.80069	0.430893
I	I:876547	876547	A	G	0.0669856	6.32095	6.06907	0.297643
I	I:881269	881269	G	T	0.076555	-0.267082	5.95366	0.964219
I	I:888488	888488	A	G	0.244019	-1.74913	3.07693	0.569719
I	I:922115	922115	G	A	0.0526316	2.92227	8.46429	0.729909
I	I:935668	935668	A	G	0.0813397	-8.53309	5.06807	0.0922404
I	I:948941	948941	C	T	0.287081	2.32005	3.19126	0.467226
I	I:951158	951158	A	G	0.0813397	-9.01139	4.89968	0.0658887
I	I:951190	951190	C	T	0.45933	-0.258223	2.80134	0.926556
I	I:973119	973119	C	T	0.277512	2.80386	2.96338	0.344062
I	I:978053	978053	G	T	0.157895	-3.76013	3.82474	0.325556
I	I:981869	981869	G	T	0.454545	-3.70432	2.71658	0.172695
I	I:986279	986279	G	A	0.349282	-2.89745	2.96641	0.328692
I	I:992525	992525	G	A	0.172249	-3.76064	3.84366	0.327877
I	I:993217	993217	T	C	0.138756	-2.86669	3.99023	0.472493
I	I:993801	993801	A	T	0.105263	-7.38243	4.5774	0.106787
I	I:1015443	1015443	C	T	0.382775	1.04921	2.86748	0.71444
I	I:1031081	1031081	C	T	0.30622	-3.95415	2.95824	0.181335
I	I:1033036	1033036	T	C	0.062201	-8.20749	5.58257	0.141507
I	I:1038911	1038911	G	A	0.358852	-2.07864	2.86369	0.467924
I	I:1051163	1051163	A	T	0.267943	-2.53309	3.09302	0.412803
I	I:1051761	1051761	A	T	0.315789	4.86887	3.19776	0.127863
I	I:1059600	1059600	G	A	0.282297	2.28384	2.92924	0.435585
I	I:1062730	1062730	G	A	0.282297	3.55719	3.20907	0.267654
I	I:1064465	1064465	C	T	0.330144	-4.41116	2.89004	0.126927
I	I:1068572	1068572	T	C	0.162679	-3.31419	3.76132	0.378252
I	I:1069226	1069226	C	T	0.258373	2.42254	3.42043	0.478785
I	I:1069722	1069722	T	C	0.105263	-0.635321	4.56232	0.88925
I	I:1071437	1071437	A	G	0.0669856	1.93017	5.50069	0.725666
I	I:1072123	1072123	A	G	0.430622	1.62391	2.77079	0.55782
I	I:1073789	1073789	A	C	0.430622	-0.359034	2.89143	0.901179
I	I:1086755	1086755	A	C	0.397129	-0.78279	2.86324	0.784551
I	I:1088775	1088775	A	G	0.0526316	4.94824	5.67668	0.383384
I	I:1089080	1089080	C	T	0.157895	1.75756	3.77961	0.641923
I	I:1096611	1096611	A	T	0.157895	-0.309362	3.77575	0.934699
I	I:1099355	1099355	G	A	0.205742	1.36625	3.55693	0.700897
I	I:1103626	1103626	A	C	0.0574163	3.20292	6.16843	0.603591
I	I:1109876	1109876	T	C	0.0574163	3.20292	6.16843	0.603591
I	I:1109928	1109928	G	A	0.172249	0.513494	3.73238	0.890574
I	I:1109958	1109958	A	G	0.114833	-0.919315	4.40782	0.834788
I	I:1127361	1127361	A	G	0.0574163	3.20292	6.16843	0.603591
I	I:1128934	1128934	T	C	0.162679	-1.69559	3.79789	0.655268
I	I:1129124	1129124	A	G	0.105263	-0.635321	4.56232	0.88925
I	I:1130075	1130075	T	G	0.263158	3.22998	3.39033	0.340739
I	I:1131409	1131409	A	C	0.406699	-1.4899	2.72963	0.585186
I	I:1132440	1132440	C	A	0.296651	1.76476	2.93208	0.547253
I	I:1132962	1132962	G	T	0.196172	-3.02722	3.52953	0.391067
I	I:1135670	1135670	A	G	0.368421	2.03323	2.84907	0.475446
I	I:1140126	1140126	G	A	0.0669856	-8.95781	5.47019	0.101512
I	I:1140583	1140583	T	C	0.167464	-3.2016	3.67684	0.383892
I	I:1140724	1140724	A	C	0.488038	1.8483	2.83181	0.513955
I	I:1140819	1140819	T	C	0.392344	0.940477	2.86525	0.742733
I	I:1142009	1142009	G	C	0.406699	0.1769	2.8099	0.949802
I	I:1149835	1149835	T	A	0.349282	-0.754865	2.84105	0.790471
I	I:1155339	1155339	G	C	0.220096	-3.16356	3.32692	0.341657
I	I:1156801	1156801	G	A	0.0574163	-11.2359	5.77164	0.0515651
I	I:1156845	1156845	G	A	0.148325	-3.8118	3.95148	0.33472
I	I:1157239	1157239	A	T	0.421053	-2.67336	2.76682	0.333933
I	I:1157254	1157254	A	T	0.172249	-0.286805	3.70846	0.938355
I	I:1159795	1159795	C	T	0.133971	0.775437	4.01232	0.846752
I	I:1166365	1166365	G	C	0.344498	-1.85185	2.89513	0.522404
I	I:1169002	1169002	T	G	0.311005	-4.04538	3.07317	0.188055
I	I:1169040	1169040	C	A	0.272727	3.23839	2.99619	0.27977
I	I:1178132	1178132	G	A	0.320574	-1.87213	3.01287	0.534351
I	I:1179424	1179424	C	T	0.37799	3.13624	3.11204	0.313561
I	I:1181220	1181220	A	T	0.320574	-1.41982	2.95654	0.631063
I	I:1185263	1185263	T	C	0.45933	2.38232	2.92148	0.414815
I	I:1189297	1189297	A	G	0.282297	2.25079	3.363	0.503316
I	I:1199049	1199049	C	G	0.282297	-0.111756	2.96158	0.969899
I	I:1199350	1199350	T	A	0.0478469	-0.0361582	6.9779	0.995866
I	I:1211278	1211278	C	G	0.363636	-3.68602	2.77128	0.183492
I	I:1221128	1221128	C	T	0.229665	-1.17172	3.0686	0.702579
I	I:1224387	1224387	T	A	0.062201	3.77271	6.51297	0.562413
I	I:1229366	1229366	C	T	0.0861244	-3.17767	4.89142	0.515923
I	I:1229815	1229815	T	C	0.0717703	-5.24401	5.06159	0.300183
I	I:1230174	1230174	G	A	0.114833	-4.54263	4.56252	0.319424
I	I:1230671	1230671	A	G	0.311005	-1.9919	3.04482	0.512988
I	I:1233542	1233542	G	A	0.440191	-4.35677	2.81531	0.121735
I	I:1233659	1233659	T	C	0.0574163	-2.89986	6.42492	0.65174
I	I:1247724	1247724	G	A	0.311005	5.05457	2.99717	0.0917098
I	I:1251884	1251884	T	C	0.0813397	-1.6833	5.18179	0.745295
I	I:1252221	1252221	A	G	0.0813397	0.198001	6.34622	0.97511
I	I:1255890	1255890	T	C	0.0717703	-4.50024	5.87331	0.443546
I	I:1256240	1256240	G	A	0.143541	-2.99417	4.17444	0.473213
I	I:1258563	1258563	C	G	0.129187	-1.9977	4.24531	0.637951
I	I:1258706	1258706	G	A	0.311005	-1.93094	3.04721	0.526292
I	I:1259971	1259971	T	G	0.0669856	0.646554	5.59252	0.907961
I	I:1260822	1260822	A	G	0.157895	-2.18505	3.79419	0.564686
I	I:1267374	1267374	T	C	0.416268	-2.32576	2.89291	0.421426
I	I:1269630	1269630	T	A	0.291866	-1.20325	3.07613	0.695681
I	I:1281806	1281806	C	G	0.23445	-2.34161	3.12792	0.454088
I	I:1294288	1294288	A	G	0.062201	0.434676	5.86759	0.940946
I	I:1304376	1304376	C	T	0.272727	4.65383	3.09916	0.13319
I	I:1311054	1311054	C	T	0.138756	0.38032	4.31481	0.929763
I	I:1320687	1320687	C	G	0.258373	-2.19522	3.13742	0.484121
I	I:1322018	1322018	T	C	0.100478	0.352054	4.58897	0.938848
I	I:1326318	1326318	G	A	0.148325	-1.3584	4.12432	0.741881
I	I:1336302	1336302	A	G	0.0574163	-3.32078	6.80997	0.625808
I	I:1338959	1338959	A	T	0.435407	-2.12123	2.83988	0.455098
I	I:1367615	1367615	A	G	0.172249	-1.62022	3.60636	0.653239
I	I:1402717	1402717	T	G	0.172249	0.776819	3.93348	0.843445
I	I:1404829	1404829	T	C	0.45933	-1.92939	2.80339	0.491306
I	I:1404884	1404884	C	T	0.133971	0.165949	4.1207	0.967876
I	I:1416044	1416044	C	T	0.215311	-0.193771	3.47202	0.955494
I	I:1416193	1416193	T	G	0.296651	5.17018	3.01979	0.086879
I	I:1427548	1427548	G	A	0.497608	1.71105	2.60517	0.511318
I	I:1427715	1427715	G	T	0.119617	-8.88596	4.34515	0.0408519
I	I:1445264	1445264	T	C	0.114833	-8.10105	4.47734	0.0703974
I	I:1447328	1447328	T	G	0.363636	0.223147	2.92665	0.939223
I	I:1452762	1452762	T	A	0.119617	-2.70875	4.63182	0.558674
I	I:1454936	1454936	T	A	0.0956938	-5.06157	4.95634	0.307144
I	I:1460652	1460652	A	G	0.143541	-0.146773	4.02323	0.970899
I	I:1468649	1468649	A	G	0.167464	-5.14413	3.8787	0.184756
I	I:1478424	1478424	A	T	0.0909091	-9.19989	4.95765	0.063497
I	I:1478425	1478425	T	A	0.488038	2.55947	2.63213	0.330853
I	I:1489320	1489320	A	G	0.497608	-2.82089	2.62622	0.282766
I	I:1499182	1499182	A	C	0.0478469	1.30138	6.96612	0.851806
I	I:1503260	1503260	C	T	0.062201	5.28038	6.22271	0.396122
I	I:1504499	1504499	A	G	0.076555	-7.38444	5.47143	0.177133
I	I:1514332	1514332	G	A	0.0909091	-10.873	5.22751	0.0375296
I	I:1537385	1537385	C	T	0.440191	0.225866	2.84033	0.936618
I	I:1538229	1538229	T	A	0.110048	-9.31016	5.05573	0.0655474
I	I:1545531	1545531	A	T	0.497608	1.81998	2.68553	0.497962
I	I:1549341	1549341	A	C	0.440191	-1.13257	2.75508	0.68101
I	I:1557763	1557763	C	T	0.0478469	1.30138	6.96612	0.851806
I	I:1557902	1557902	C	A	0.062201	2.08406	6.11122	0.733088
I	I:1564135	1564135	C	T	0.062201	-2.61998	6.31165	0.678068
I	I:1570831	1570831	T	G	0.488038	-1.57931	2.80295	0.573132
I	I:1575606	1575606	A	G	0.0813397	-7.55829	5.03064	0.132981
I	I:1575836	1575836	T	G	0.334928	-0.00465923	3.05144	0.998782
I	I:1583155	1583155	A	G	0.497608	0.74522	2.68654	0.781481
I	I:1585346	1585346	A	G	0.0861244	-3.99012	5.08292	0.432451
I	I:1586928	1586928	T	A	0.411483	-0.252137	2.89704	0.930645
I	I:1594392	1594392	G	A	0.100478	-4.27094	4.35313	0.326534
I	I:1599601	1599601	A	T	0.473684	2.55044	2.7984	0.36209
I	I:1601130	1601130	T	A	0.435407	-2.10376	2.8008	0.452576
I	I:1604842	1604842	A	G	0.157895	0.774136	3.90582	0.842888
I	I:1610723	1610723	G	A	0.148325	-5.56577	3.87007	0.15039
I	I:1622740	1622740	T	A	0.411483	3.0246	2.95533	0.306101
I	I:1625311	1625311	A	T	0.0717703	0.503466	5.83319	0.93122
I	I:1627088	1627088	C	A	0.119617	-2.81911	4.63136	0.542722
I	I:1628515	1628515	G	A	0.349282	3.74831	2.9024	0.196548
I	I:1634254	1634254	G	T	0.411483	3.95969	2.86086	0.166331
I	I:1638413	1638413	C	A	0.177033	-0.930423	3.5309	0.792159
I	I:1638691	1638691	A	C	0.4689	-3.18649	2.85995	0.265202
I	I:1651849	1651849	G	T	0.45933	-3.41329	2.7775	0.219105
I	I:1653702	1653702	T	A	0.339713	-1.71638	2.89314	0.553007
I	I:1654361	1654361	C	T	0.0669856	-3.20938	5.7191	0.574682
I	I:1654661	1654661	T	C	0.062201	1.50919	6.2333	0.808689
I	I:1656062	1656062	A	G	0.148325	-1.11542	3.94063	0.777134
I	I:1657013	1657013	A	G	0.105263	-0.684474	4.7575	0.885601
I	I:1657526	1657526	A	T	0.320574	3.15928	2.92217	0.279635
I	I:1657899	1657899	C	T	0.363636	-2.63445	3.01775	0.382671
I	I:1657940	1657940	T	C	0.401914	4.41504	3.01097	0.142562
I	I:1664344	1664344	T	C	0.15311	-1.80519	3.67594	0.623368
I	I:1667421	1667421	C	T	0.0669856	-3.81206	5.33947	0.475264
I	I:1668607	1668607	T	C	0.0669856	-1.11574	5.47714	0.838581
I	I:1673141	1673141	T	C	0.339713	4.29008	3.09401	0.165571
I	I:1673170	1673170	C	T	0.205742	-1.1872	3.71408	0.749235
I	I:1673864	1673864	T	C	0.0909091	-2.91334	4.99215	0.5595
I	I:1675198	1675198	G	A	0.258373	5.08254	3.06472	0.0972363
I	I:1675492	1675492	A	G	0.100478	-2.40104	4.37247	0.582918
I	I:1677771	1677771	T	C	0.133971	0.0833658	4.41285	0.984928
I	I:1677916	1677916	A	G	0.15311	-2.81043	3.76502	0.455391
I	I:1679350	1679350	T	A	0.248804	-1.78604	3.08632	0.562795
I	I:1681731	1681731	A	T	0.15311	2.63654	4.20813	0.530965
I	I:1683528	1683528	T	A	0.229665	-4.50244	3.32192	0.175299
I	I:1683529	1683529	T	A	0.148325	-3.78777	3.76648	0.314583
I	I:1688960	1688960	T	G	0.267943	-2.70075	3.14147	0.389951
I	I:1689321	1689321	T	C	0.0717703	-1.19379	6.23176	0.848083
I	I:1691463	1691463	T	G	0.0669856	0.255991	6.27656	0.967467
I	I:1695159	1695159	C	G	0.488038	4.94518	2.78685	0.0759852
I	I:1695429	1695429	C	T	0.315789	-2.54351	3.09546	0.411253
I	I:1695463	1695463	A	G	0.181818	-2.42303	3.7062	0.513254
I	I:1698158	1698158	T	C	0.449761	0.661314	2.9881	0.824846
I	I:1698671	1698671	G	A	0.143541	-4.1992	3.93547	0.285966
I	I:1700479	1700479	C	T	0.23445	0.972216	3.21486	0.762337
I	I:1701863	1701863	A	G	0.497608	0.8375	2.78098	0.763298
I	I:1704244	1704244	A	C	0.181818	-4.7264	3.84984	0.219565
I	I:1715496	1715496	T	G	0.330144	2.42385	3.05162	0.42703
I	I:1717957	1717957	G	C	0.148325	-2.68075	3.96662	0.49915
I	I:1718739	1718739	T	C	0.215311	4.27522	3.23174	0.185873
I	I:1721587	1721587	G	T	0.114833	0.652627	4.60044	0.887189
I	I:1721593	1721593	G	C	0.124402	-3.35393	3.98131	0.399553
I	I:1725520	1725520	C	G	0.0574163	-4.68159	5.6318	0.405817
I	I:1725858	1725858	C	T	0.373206	0.123484	2.77287	0.96448
I	I:1727192	1727192	G	T	0.0717703	3.41836	5.30911	0.519662
I	I:1727222	1727222	T	A	0.291866	0.697238	2.91544	0.810987
I	I:1731008	1731008	T	A	0.0669856	1.70747	6.62355	0.79657
I	I:1732348	1732348	T	C	0.239234	3.04182	3.26768	0.351915
I	I:1738955	1738955	G	T	0.45933	1.39118	2.79911	0.619185
I	I:1739301	1739301	T	A	0.162679	-2.48339	3.89558	0.523808
I	I:1741096	1741096	T	C	0.291866	3.72398	3.078	0.226329
I	I:1748330	1748330	T	C	0.277512	-1.50245	3.08558	0.626311
I	I:1748522	1748522	A	G	0.229665	0.385502	3.26218	0.905931
I	I:1762305	1762305	A	G	0.0956938	-4.5569	4.73775	0.336136
I	I:1763719	1763719	T	C	0.401914	-3.80981	2.84298	0.18022
I	I:1768295	1768295	G	A	0.0574163	-4.32578	5.66245	0.444903
I	I:1775399	1775399	C	A	0.440191	2.86515	2.89706	0.322671
I	I:1778576	1778576	C	A	0.138756	-0.0782673	3.9883	0.984343
I	I:1778736	1778736	G	A	0.114833	-3.63686	4.16306	0.382334
I	I:1779794	1779794	A	G	0.4689	6.74106	2.86279	0.018537
I	I:1780524	1780524	C	A	0.449761	-5.1346	2.77998	0.0647482
I	I:1780587	1780587	C	T	0.277512	2.71235	3.18257	0.394074
I	I:1785437	1785437	C	T	0.315789	1.32177	2.92639	0.651506
I	I:1789897	1789897	A	G	0.277512	3.49878	3.28424	0.28673
I	I:1790278	1790278	A	G	0.411483	0.731911	3.08585	0.812515
I	I:1791536	1791536	T	A	0.100478	-0.337963	4.99269	0.946031
I	I:1792229	1792229	A	G	0.0909091	-6.94001	4.64059	0.134784
I	I:1792401	1792401	C	A	0.062201	1.05659	5.53779	0.848685
I	I:1792410	1792410	G	A	0.368421	-0.677709	2.78619	0.807821
I	I:1795635	1795635	T	C	0.272727	0.983263	3.06736	0.748546
I	I:1800531	1800531	T	A	0.0574163	-3.2445	5.56196	0.559666
I	I:1804162	1804162	A	G	0.473684	1.19202	2.79779	0.670066
I	I:1805726	1805726	T	C	0.181818	3.90953	3.55249	0.271113
I	I:1806906	1806906	T	C	0.229665	1.32002	3.28995	0.688252
I	I:1809996	1809996	T	A	0.435407	2.76697	2.85602	0.332635
I	I:1811043	1811043	G	A	0.210526	4.12573	3.381	0.222363
I	I:1811283	1811283	G	A	0.277512	0.940061	3.11782	0.763024
I	I:1817570	1817570	C	T	0.253589	4.35655	3.29922	0.186675
I	I:1818743	1818743	A	C	0.0717703	3.80719	6.48759	0.55731
I	I:1819339	1819339	G	A	0.311005	0.889079	3.02634	0.768926
I	I:1819404	1819404	T	C	0.38756	-3.24374	2.97472	0.275522
I	I:1820185	1820185	A	C	0.105263	-1.35516	4.88213	0.781338
I	I:1822900	1822900	A	G	0.0861244	-7.31366	4.69824	0.119546
I	I:1823873	1823873	T	G	0.478469	-0.613439	3.03111	0.839619
I	I:1829469	1829469	A	C	0.253589	1.26	3.28417	0.701232
I	I:1829726	1829726	G	A	0.22488	-2.20274	3.34596	0.510328
I	I:1840800	1840800	C	T	0.330144	0.311541	3.1463	0.921124
I	I:1843849	1843849	C	T	0.0526316	-8.94218	6.91487	0.195949
I	I:1845052	1845052	A	T	0.0574163	-8.61991	5.80884	0.137828
I	I:1845174	1845174	C	T	0.4689	0.080854	2.87081	0.977531
I	I:1845215	1845215	T	C	0.397129	2.08138	2.89393	0.472003
I	I:1856583	1856583	C	G	0.196172	1.04716	3.61518	0.772079
I	I:1857126	1857126	G	A	0.133971	4.79968	3.84416	0.211825
I	I:1858436	1858436	T	C	0.210526	2.23996	3.43249	0.514029
I	I:1859641	1859641	G	A	0.4689	-0.127319	2.93718	0.965425
I	I:1861201	1861201	A	G	0.0861244	-2.33003	4.80416	0.627675
I	I:1861893	1861893	T	C	0.0717703	3.80719	6.48759	0.55731
I	I:1861912	1861912	T	C	0.0669856	-1.77291	5.36597	0.741099
I	I:1862866	1862866	C	T	0.244019	-0.101158	3.45746	0.976659
I	I:1863579	1863579	A	G	0.0861244	-7.31366	4.69824	0.119546
I	I:1873902	1873902	T	A	0.397129	1.9152	3.00952	0.524528
I	I:1874558	1874558	T	C	0.110048	-1.84464	4.96081	0.71001
I	I:1874811	1874811	T	A	0.177033	-2.15225	3.9704	0.587767
I	I:1875698	1875698	T	C	0.258373	3.65897	3.47074	0.291777
I	I:1876381	1876381	G	A	0.205742	2.40083	3.53985	0.497626
I	I:1876789	1876789	A	T	0.215311	-1.07396	3.62732	0.767172
I	I:1876790	1876790	T	A	0.205742	4.52473	3.68154	0.21906
I	I:1880625	1880625	G	A	0.483254	0.291341	3.09655	0.925041
I	I:1882333	1882333	G	T	0.401914	-1.43247	3.08425	0.642329
I	I:1883531	1883531	T	A	0.143541	-4.24101	4.24442	0.317699
I	I:1884419	1884419	T	C	0.186603	-4.73949	3.94207	0.229254
I	I:1892237	1892237	A	G	0.167464	7.75572	3.9615	0.0502566
I	I:1892869	1892869	A	G	0.129187	-5.87437	4.1313	0.15505
I	I:1893866	1893866	T	A	0.177033	0.0418429	3.66447	0.99089
I	I:1908402	1908402	A	G	0.330144	-3.18146	3.03225	0.294083
I	I:1916943	1916943	A	G	0.267943	6.29147	3.27812	0.0549553
I	I:1917960	1917960	G	C	0.0526316	-0.332979	6.4491	0.958822
I	I:1918526	1918526	T	C	0.263158	-9.18315	3.14265	0.00347672
I	I:1919171	1919171	C	T	0.200957	-5.23745	3.34191	0.117068
I	I:1919458	1919458	C	G	0.210526	-7.32736	3.27661	0.0253347
I	I:1932062	1932062	G	C	0.196172	-5.40038	3.31607	0.103409
I	I:1933111	1933111	C	T	0.0717703	-3.04174	5.35649	0.570129
I	I:1934870	1934870	G	A	0.511962	-0.296979	3.05748	0.922622
I	I:1938599	1938599	T	C	0.373206	4.25217	3.00298	0.156781
I	I:1941143	1941143	C	A	0.320574	4.25569	3.22184	0.186539
I	I:1948169	1948169	A	T	0.162679	5.31972	3.9327	0.176154
I	I:1953384	1953384	A	C	0.119617	-4.91972	4.08714	0.228703
I	I:1970078	1970078	A	G	0.0669856	-3.53793	5.50514	0.520445
I	I:1973720	1973720	G	C	0.23445	1.53116	3.44209	0.656439
I	I:1973889	1973889	C	T	0.330144	6.74675	3.03038	0.0259894
I	I:1978163	1978163	C	T	0.253589	8.06727	3.31017	0.0148049
I	I:1981352	1981352	A	T	0.0861244	-3.98723	4.86531	0.412488
I	I:1983516	1983516	A	G	0.392344	0.503586	3.10469	0.871147
I	I:1984230	1984230	G	A	0.392344	1.55479	3.07369	0.61297
I	I:1985971	1985971	A	T	0.105263	0.426843	4.91363	0.930776
I	I:1986153	1986153	G	A	0.267943	-4.74443	3.12709	0.129215
I	I:2005986	2005986	A	T	0.0909091	-4.15442	4.64887	0.371515
I	I:2011482	2011482	A	G	0.440191	0.11168	3.23255	0.97244
I	I:2013029	2013029	C	A	0.0813397	-10.6472	5.65978	0.0599432
I	I:2016939	2016939	A	G	0.315789	1.62344	3.09267	0.599631
I	I:2022956	2022956	T	C	0.138756	-2.21381	4.26816	0.603984
I	I:2025655	2025655	T	A	0.0717703	-8.43534	5.23302	0.106974
I	I:2028140	2028140	T	C	0.138756	0.417933	4.22693	0.921238
I	I:2030068	2030068	T	C	0.315789	5.38142	3.21427	0.0940854
I	I:2032213	2032213	G	A	0.373206	3.13984	3.19475	0.325701
I	I:2058361	2058361	T	C	0.172249	4.89474	3.8352	0.201861
I	I:2061735	2061735	T	C	0.30622	5.55569	3.49959	0.112393
I	I:2062734	2062734	A	T	0.15311	-3.15087	4.05283	0.436894
I	I:2068791	2068791	C	G	0.0909091	-4.15442	4.64887	0.371515
I	I:2069820	2069820	A	G	0.444976	1.15494	3.28733	0.725339
I	I:2085129	2085129	T	C	0.330144	4.45636	3.28684	0.175156
I	I:2088716	2088716	T	G	0.119617	-0.0529491	4.61061	0.990837
I	I:2089675	2089675	T	C	0.0717703	-8.29819	5.9142	0.160588
I	I:2091056	2091056	T	G	0.330144	1.50987	3.04493	0.619992
I	I:2093221	2093221	A	T	0.239234	4.72601	3.2966	0.151686
I	I:2100840	2100840	C	T	0.497608	-5.41941	2.89793	0.0614698
I	I:2102313	2102313	C	T	0.425837	0.182537	3.38302	0.956969
I	I:2102496	2102496	T	G	0.124402	8.31806	3.98559	0.036885
I	I:2111366	2111366	A	T	0.291866	5.46049	3.28682	0.0966477
I	I:2112458	2112458	A	G	0.143541	-1.24591	4.22087	0.767858
I	I:2113910	2113910	G	A	0.076555	-7.79082	6.0986	0.201434
I	I:2118322	2118322	G	A	0.258373	6.75036	3.36726	0.0449944
I	I:2118471	2118471	T	A	0.105263	-3.71092	4.28412	0.386378
I	I:2119977	2119977	A	T	0.0861244	7.91671	5.27927	0.133722
I	I:2133126	2133126	T	C	0.401914	8.29907	2.99128	0.00552994
I	I:2134744	2134744	T	A	0.239234	5.38602	3.46123	0.119684
I	I:2144956	2144956	G	A	0.248804	4.82026	3.38678	0.154662
I	I:2153867	2153867	T	A	0.301435	5.38225	3.3591	0.109091
I	I:2156093	2156093	C	G	0.0909091	-5.62581	4.60398	0.221729
I	I:2162191	2162191	T	G	0.449761	9.75644	2.93799	0.000897632
I	I:2176093	2176093	T	G	0.200957	4.59066	3.60855	0.203316
I	I:2176315	2176315	A	G	0.392344	0.0612309	2.90562	0.983187
I	I:2179331	2179331	G	A	0.110048	0.267251	4.79041	0.95551
I	I:2183613	2183613	G	C	0.114833	-3.16233	4.17721	0.449024
I	I:2186078	2186078	T	C	0.334928	-1.45653	2.925	0.618513
I	I:2188130	2188130	A	T	0.435407	-4.41941	3.14917	0.16051
I	I:2190014	2190014	G	T	0.0956938	-7.19716	4.59431	0.117223
I	I:2194349	2194349	T	G	0.0956938	-6.69912	4.85752	0.167857
I	I:2197419	2197419	A	T	0.258373	3.53257	3.59363	0.325604
I	I:2197540	2197540	G	A	0.200957	6.25146	3.65183	0.0869209
I	I:2198487	2198487	T	A	0.277512	1.29286	3.05832	0.672488
I	I:2199785	2199785	A	C	0.0861244	-6.05415	4.83089	0.210127
I	I:2201824	2201824	C	T	0.267943	-1.02629	3.26916	0.753573
I	I:2207769	2207769	A	G	0.45933	-1.55568	2.83941	0.583768
I	I:2210363	2210363	G	A	0.114833	-0.532626	4.6589	0.908981
I	I:2210406	2210406	A	T	0.0669856	-6.49406	5.26129	0.217088
I	I:2212164	2212164	A	C	0.0669856	4.80674	6.18832	0.437311
I	I:2220876	2220876	G	A	0.488038	-0.876232	2.70968	0.746414
I	I:2222127	2222127	T	C	0.205742	-2.44841	3.40268	0.4718
I	I:2222271	2222271	T	A	0.215311	4.27834	3.50588	0.222338
I	I:2225016	2225016	A	T	0.138756	-1.64108	4.31276	0.703562
I	I:2225524	2225524	T	G	0.253589	-1.2355	3.30998	0.708951
I	I:2226458	2226458	C	T	0.114833	-0.532626	4.6589	0.908981
I	I:2228734	2228734	A	G	0.210526	-3.62865	3.42188	0.28895
I	I:2228753	2228753	C	T	0.478469	-0.945833	2.70498	0.726592
I	I:2230008	2230008	C	G	0.181818	4.1827	3.70818	0.259334
I	I:2230073	2230073	A	C	0.0813397	-4.38395	4.97088	0.377817
I	I:2231151	2231151	T	C	0.272727	1.39777	3.05959	0.647779
I	I:2231641	2231641	A	G	0.0669856	4.80674	6.18832	0.437311
I	I:2236543	2236543	A	T	0.0956938	-7.68247	4.65288	0.0987135
I	I:2237532	2237532	A	C	0.196172	6.54964	3.55714	0.0655822
I	I:2237611	2237611	T	C	0.138756	-1.64108	4.31276	0.703562
I	I:2237686	2237686	C	T	0.22488	-4.95299	3.23404	0.125641
I	I:2244734	2244734	A	C	0.258373	3.98039	3.41256	0.243455
I	I:2245087	2245087	G	A	0.0861244	-6.5929	4.79869	0.169474
I	I:2252536	2252536	T	G	0.253589	-0.684045	3.31951	0.836738
I	I:2254096	2254096	C	T	0.239234	-4.61238	3.29685	0.161805
I	I:2254635	2254635	A	T	0.196172	-4.58456	3.48569	0.188425
I	I:2260247	2260247	A	G	0.177033	4.02474	3.75835	0.284224
I	I:2261070	2261070	T	G	0.253589	-4.07141	3.09829	0.188817
I	I:2263365	2263365	G	T	0.349282	-5.86907	2.85859	0.0400594
I	I:2265598	2265598	T	A	0.0909091	-7.69799	4.88261	0.114885
I	I:2268669	2268669	T	C	0.215311	5.4519	3.67384	0.137815
I	I:2276341	2276341	T	C	0.076555	-2.80507	5.17064	0.587474
I	I:2276443	2276443	G	T	0.291866	3.32257	3.33345	0.318892
I	I:2276500	2276500	A	T	0.272727	-4.68445	3.12865	0.134322
I	I:2284631	2284631	G	C	0.258373	-1.03208	3.27644	0.752762
I	I:2284719	2284719	A	C	0.392344	6.51886	3.07623	0.0340817
I	I:2284930	2284930	A	G	0.129187	5.43805	4.05871	0.180295
I	I:2291278	2291278	A	C	0.0574163	-6.16183	5.76795	0.285391
I	I:2296007	2296007	A	G	0.181818	-5.42996	3.66437	0.138386
I	I:2297636	2297636	A	G	0.148325	-2.65246	4.24052	0.53164
I	I:2301872	2301872	A	G	0.177033	4.02474	3.75835	0.284224
I	I:2305774	2305774	T	C	0.215311	5.4519	3.67384	0.137815
I	I:2312629	2312629	C	T	0.325359	1.62454	3.43819	0.636571
I	I:2315968	2315968	C	T	0.0813397	0.806008	5.21609	0.877197
I	I:2317196	2317196	T	A	0.502392	0.18634	2.86873	0.948209
I	I:2319796	2319796	A	G	0.114833	1.75772	4.5771	0.70096
I	I:2324039	2324039	T	C	0.100478	-0.517812	4.84272	0.914848
I	I:2324491	2324491	A	C	0.358852	2.61808	3.42037	0.444012
I	I:2325824	2325824	A	T	0.215311	4.92475	3.58436	0.169456
I	I:2329102	2329102	A	C	0.062201	-5.52958	5.6029	0.323685
I	I:2357768	2357768	C	T	0.196172	6.03172	3.63842	0.0973604
I	I:2359948	2359948	C	T	0.157895	-3.79585	4.3507	0.382953
I	I:2359992	2359992	T	C	0.148325	-2.65246	4.24052	0.53164
I	I:2370581	2370581	A	C	0.358852	2.52626	3.45362	0.464484
I	I:2374168	2374168	G	A	0.354067	-5.57248	3.05794	0.0684097
I	I:2376526	2376526	C	T	0.473684	-4.83594	3.03165	0.110679
I	I:2386021	2386021	C	A	0.076555	-0.356531	5.14983	0.944805
I	I:2386041	2386041	A	G	0.0909091	0.0841216	5.05046	0.986711
I	I:2386495	2386495	A	C	0.110048	-1.84734	4.70573	0.694635
I	I:2388781	2388781	T	G	0.315789	-2.86088	3.20849	0.372575
I	I:2393626	2393626	T	C	0.186603	4.48907	3.66144	0.220184
I	I:2393645	2393645	G	A	0.287081	2.70376	3.36623	0.421859
I	I:2396164	2396164	A	C	0.157895	-0.54884	4.11986	0.894021
I	I:2406650	2406650	T	C	0.0669856	-3.95565	5.23139	0.449567
I	I:2410324	2410324	A	C	0.186603	-3.16119	3.87724	0.414889
I	I:2413596	2413596	T	C	0.0669856	4.80674	6.18832	0.437311
I	I:2424407	2424407	A	G	0.296651	2.36146	3.24853	0.467268
I	I:2426218	2426218	A	C	0.177033	4.02474	3.75835	0.284224
I	I:2433062	2433062	A	T	0.253589	-3.80439	3.31951	0.251767
I	I:2434057	2434057	G	A	0.200957	5.06762	3.62212	0.16179
I	I:2434532	2434532	T	C	0.062201	-1.83837	5.50796	0.738556
I	I:2437731	2437731	T	C	0.15311	-5.78271	3.86432	0.13454
I	I:2440304	2440304	A	C	0.296651	-3.91624	3.27188	0.231331
I	I:2443787	2443787	C	T	0.440191	0.360077	2.99426	0.904281
I	I:2447922	2447922	T	C	0.0574163	-0.53274	7.27801	0.941648
I	I:2448893	2448893	G	C	0.200957	-2.59659	3.57293	0.467386
I	I:2449351	2449351	A	C	0.263158	3.55997	3.30627	0.2816
I	I:2451164	2451164	T	C	0.0956938	4.01173	5.06493	0.428326
I	I:2452509	2452509	C	T	0.473684	-0.704982	2.95214	0.811258
I	I:2455991	2455991	T	C	0.157895	-0.54884	4.11986	0.894021
I	I:2457298	2457298	G	T	0.129187	-1.9251	4.55219	0.672372
I	I:2461240	2461240	T	G	0.215311	5.52419	3.5531	0.120005
I	I:2463037	2463037	A	T	0.354067	3.01736	2.85783	0.29105
I	I:2463277	2463277	T	A	0.076555	-0.14449	4.90066	0.976479
I	I:2475583	2475583	G	T	0.473684	1.58082	2.89797	0.585414
I	I:2485346	2485346	C	T	0.368421	-2.10099	2.97554	0.480134
I	I:2485628	2485628	A	G	0.277512	-3.23671	3.1677	0.306883
I	I:2491486	2491486	C	T	0.0669856	-3.0614	5.41341	0.571718
I	I:2495444	2495444	T	A	0.282297	1.57935	3.0738	0.607386
I	I:2499835	2499835	G	T	0.263158	3.59593	3.64914	0.324419
I	I:2500102	2500102	G	T	0.124402	-0.455039	4.0242	0.90997
I	I:2502497	2502497	G	T	0.148325	-2.44603	4.21185	0.561409
I	I:2505589	2505589	G	A	0.0909091	5.20743	5.25365	0.321587
I	I:2508199	2508199	T	A	0.0717703	2.54454	4.82949	0.59828
I	I:2509721	2509721	A	C	0.45933	0.817409	2.89198	0.777447
I	I:2514546	2514546	C	T	0.38756	-2.0342	2.94994	0.490463
I	I:2522142	2522142	A	C	0.210526	-0.193397	3.27621	0.952928
I	I:2522160	2522160	A	G	0.473684	-2.51455	2.74377	0.359426
I	I:2525920	2525920	C	T	0.0526316	3.2266	5.54184	0.560415
I	I:2529627	2529627	A	C	0.0861244	4.00208	4.5299	0.376977
I	I:2529719	2529719	T	A	0.0861244	-8.69432	4.74197	0.0667312
I	I:2530086	2530086	A	G	0.315789	2.55337	3.34611	0.445411
I	I:2534153	2534153	A	T	0.421053	0.300587	3.21693	0.925555
I	I:2535188	2535188	C	G	0.0669856	5.07564	4.97768	0.307881
I	I:2535189	2535189	A	G	0.177033	-1.05723	3.49908	0.762542
I	I:2535596	2535596	C	T	0.382775	-0.689513	2.9254	0.813666
I	I:2535836	2535836	G	T	0.0526316	3.2266	5.54184	0.560415
I	I:2546154	2546154	C	A	0.143541	-1.1636	4.31694	0.787512
I	I:2547881	2547881	A	C	0.0909091	-4.22589	4.74441	0.373085
I	I:2548408	2548408	A	T	0.133971	-1.99243	4.10402	0.627333
I	I:2550777	2550777	C	G	0.344498	3.14279	3.33999	0.346726
I	I:2550778	2550778	T	C	0.497608	2.71991	3.16128	0.38958
I	I:2551534	2551534	G	T	0.392344	3.80782	3.07742	0.215959
I	I:2552796	2552796	T	C	0.0526316	3.2266	5.54184	0.560415
I	I:2558479	2558479	C	T	0.129187	-2.44366	4.53061	0.589634
I	I:2558789	2558789	G	C	0.311005	2.79665	3.3901	0.409402
I	I:2558804	2558804	A	T	0.373206	-1.37693	2.99883	0.646122
I	I:2561261	2561261	T	A	0.497608	-2.56048	2.72617	0.347616
I	I:2561952	2561952	C	T	0.37799	-0.201036	2.979	0.946196
I	I:2562672	2562672	T	C	0.440191	1.05642	2.91541	0.717084
I	I:2562737	2562737	A	G	0.129187	-2.44366	4.53061	0.589634
I	I:2562945	2562945	C	T	0.133971	-1.3044	4.13635	0.752496
I	I:2565493	2565493	C	G	0.0574163	6.70789	5.3368	0.208785
I	I:2566152	2566152	T	C	0.425837	1.05218	3.17076	0.74001
I	I:2568037	2568037	T	C	0.0956938	-2.4945	4.46171	0.5761
I	I:2571237	2571237	A	C	0.291866	0.947787	3.37348	0.778747
I	I:2571411	2571411	G	A	0.0669856	0.9129	4.96405	0.85409
I	I:2572366	2572366	A	C	0.478469	-1.50423	2.7499	0.584371
I	I:2575574	2575574	A	G	0.129187	-2.44366	4.53061	0.589634
I	I:2575792	2575792	T	C	0.215311	0.389383	3.24236	0.90441
I	I:2578653	2578653	G	A	0.0669856	0.9129	4.96405	0.85409
I	I:2580391	2580391	T	G	0.4689	-2.20145	2.75529	0.424295
I	I:2586116	2586116	T	A	0.315789	0.707159	3.31687	0.83117
I	I:2587176	2587176	A	G	0.0813397	-5.34909	4.87476	0.272509
I	I:2587205	2587205	A	C	0.0909091	-0.269113	5.33774	0.95979
I	I:2588623	2588623	C	T	0.191388	-2.45478	3.77674	0.515709
I	I:2588731	2588731	C	T	0.105263	-1.6299	4.4741	0.715636
I	I:2591521	2591521	G	T	0.430622	2.11926	3.03679	0.485264
I	I:2591578	2591578	C	T	0.114833	0.593683	4.79174	0.901397
I	I:2592355	2592355	A	G	0.397129	0.186842	3.14927	0.95269
I	I:2594023	2594023	G	A	0.196172	-1.93383	3.68106	0.599343
I	I:2594661	2594661	A	G	0.0574163	5.01653	5.2939	0.34333
I	I:2596756	2596756	G	T	0.507177	-0.893507	3.13612	0.775714
I	I:2604074	2604074	G	T	0.339713	2.6451	3.34161	0.428615
I	I:2608857	2608857	C	T	0.119617	-0.923653	4.8897	0.850173
I	I:2613141	2613141	C	T	0.0956938	-0.0938953	5.16912	0.985507
I	I:2615064	2615064	T	C	0.416268	-0.676856	3.13735	0.829189
I	I:2616658	2616658	C	A	0.0526316	3.2266	5.54184	0.560415
I	I:2620199	2620199	T	C	0.478469	2.03288	3.05281	0.505471
I	I:2624069	2624069	G	A	0.454545	-0.0876168	3.22729	0.978341
I	I:2626895	2626895	G	A	0.100478	-4.6803	4.5676	0.305518
I	I:2638782	2638782	A	G	0.349282	1.89191	3.2775	0.563776
I	I:2643819	2643819	A	G	0.205742	5.21714	3.73044	0.161953
I	I:2643830	2643830	T	G	0.0813397	-6.84292	4.87258	0.160208
I	I:2644590	2644590	C	T	0.0526316	3.2266	5.54184	0.560415
I	I:2644660	2644660	T	C	0.0861244	-2.72644	5.48344	0.619039
I	I:2679232	2679232	C	G	0.0526316	5.92674	5.67965	0.296715
I	I:2679492	2679492	C	G	0.100478	-1.4452	4.40571	0.74289
I	I:2680521	2680521	G	T	0.0813397	-5.41142	5.74103	0.345892
I	I:2683510	2683510	C	G	0.45933	0.959259	3.11141	0.757851
I	I:2683778	2683778	A	C	0.401914	-0.42411	3.13621	0.89243
I	I:2685857	2685857	G	A	0.334928	3.81976	3.28516	0.244938
I	I:2688866	2688866	A	C	0.200957	4.5053	3.77402	0.23257
I	I:2693609	2693609	C	T	0.0956938	-3.47913	4.59996	0.449446
I	I:2699885	2699885	C	T	0.114833	-7.25813	4.25216	0.0878353
I	I:2707175	2707175	G	A	0.0909091	2.26079	5.93009	0.703024
I	I:2708044	2708044	T	C	0.15311	-2.59718	4.28675	0.544606
I	I:2723482	2723482	A	T	0.100478	-7.83657	4.42064	0.0762744
I	I:2725259	2725259	A	G	0.38756	0.978861	3.20265	0.759878
I	I:2728998	2728998	T	C	0.162679	-2.11111	3.99226	0.596943
I	I:2730716	2730716	C	T	0.114833	-5.36949	4.31882	0.213766
I	I:2733130	2733130	G	A	0.062201	6.56622	8.07295	0.416011
I	I:2733521	2733521	T	A	0.507177	0.0521275	3.19187	0.98697
I	I:2744758	2744758	C	A	0.138756	-5.55321	4.10449	0.176068
I	I:2745367	2745367	A	G	0.105263	-7.42809	4.391	0.0907105
I	I:2747038	2747038	T	C	0.0669856	-6.4024	6.50981	0.325362
I	I:2752673	2752673	G	A	0.397129	3.03091	3.37365	0.36897
I	I:2756221	2756221	C	T	0.497608	0.619801	3.15261	0.844141
I	I:2758746	2758746	C	T	0.181818	2.85014	3.73829	0.44581
I	I:2765220	2765220	G	A	0.133971	-4.17507	4.12061	0.310956
I	I:2769417	2769417	T	C	0.0574163	10.7596	7.19084	0.134577
I	I:2769653	2769653	T	C	0.23445	3.06645	3.61027	0.395676
I	I:2771257	2771257	C	A	0.15311	-1.88263	3.88757	0.628194
I	I:2776274	2776274	C	T	0.483254	-3.52909	3.13251	0.25991
I	I:2776940	2776940	C	T	0.119617	-6.74518	4.27828	0.114885
I	I:2777596	2777596	A	G	0.0574163	-3.20876	5.36934	0.550101
I	I:2784208	2784208	T	A	0.37799	0.29184	3.37588	0.93111
I	I:2784359	2784359	A	T	0.177033	6.14337	4.21028	0.144528
I	I:2798340	2798340	G	A	0.172249	-0.848096	4.03921	0.833694
I	I:2820424	2820424	T	A	0.0574163	-2.63942	7.12215	0.710941
I	I:2820691	2820691	A	T	0.062201	-3.87413	5.19431	0.455764
I	I:2823448	2823448	T	C	0.244019	-0.0529186	3.53878	0.988069
I	I:2826481	2826481	A	G	0.497608	-1.4387	3.18535	0.651512
I	I:2829050	2829050	T	A	0.363636	0.725363	3.40516	0.831313
I	I:2834520	2834520	T	C	0.133971	-3.1062	4.1271	0.45167
I	I:2839737	2839737	G	A	0.258373	1.53344	3.51615	0.662754
I	I:2853437	2853437	C	T	0.229665	-1.44711	3.72993	0.698037
I	I:2853836	2853836	T	G	0.0909091	2.26079	5.93009	0.703024
I	I:2868248	2868248	A	G	0.354067	0.843289	3.39611	0.803894
I	I:2870760	2870760	A	C	0.492823	-0.159331	3.26601	0.961091
I	I:2888630	2888630	C	A	0.172249	7.45826	4.14189	0.0717518
I	I:2895875	2895875	T	A	0.124402	0.825138	5.12214	0.872021
I	I:2895883	2895883	T	C	0.062201	-2.19018	6.73529	0.745045
I	I:2895884	2895884	A	C	0.248804	3.23714	3.41015	0.342485
I	I:2896967	2896967	T	A	0.411483	1.65331	3.13301	0.597704
I	I:2903989	2903989	G	T	0.133971	-6.18494	4.37576	0.157522
I	I:2918088	2918088	C	T	0.172249	-2.11422	3.99907	0.597029
I	I:2921444	2921444	A	G	0.23445	-3.2437	3.64399	0.373385
I	I:2921522	2921522	G	A	0.488038	-3.25271	3.15493	0.302545
I	I:2923206	2923206	A	G	0.272727	0.176039	3.35788	0.95819
I	I:2933149	2933149	A	G	0.397129	3.86092	3.09833	0.212717
I	I:2941076	2941076	T	C	0.0526316	-2.77742	7.7443	0.719864
I	I:2941401	2941401	A	G	0.229665	-3.07595	3.67988	0.40322
I	I:2943423	2943423	G	A	0.497608	-3.77427	3.07139	0.21913
I	I:2944266	2944266	G	C	0.138756	0.872996	3.94166	0.824719
I	I:2944649	2944649	T	C	0.110048	-0.933213	4.11591	0.820631
I	I:2945407	2945407	A	T	0.15311	-2.56233	3.95287	0.516843
I	I:2945651	2945651	A	G	0.277512	-1.94245	3.09843	0.530716
I	I:2949375	2949375	A	G	0.325359	-1.36729	3.01702	0.650409
I	I:2949439	2949439	T	C	0.167464	-2.46998	4.03841	0.540788
I	I:2949987	2949987	A	C	0.181818	0.345102	3.56992	0.922989
I	I:2955775	2955775	C	T	0.0526316	-2.77742	7.7443	0.719864
I	I:2955802	2955802	G	A	0.15311	-2.37721	3.81463	0.533165
I	I:2957064	2957064	T	G	0.143541	-4.87073	4.0172	0.225333
I	I:2957241	2957241	T	A	0.0526316	-1.73484	5.45308	0.750379
I	I:2957774	2957774	A	G	0.492823	-4.77008	3.07229	0.120516
I	I:2960082	2960082	T	G	0.167464	-2.46998	4.03841	0.540788
I	I:2972535	2972535	T	G	0.291866	-4.93024	3.08945	0.110527
I	I:2974568	2974568	A	C	0.397129	-0.452917	2.97462	0.878982
I	I:2978258	2978258	A	G	0.105263	3.32845	5.57927	0.550792
I	I:2978797	2978797	T	C	0.215311	0.916861	3.31321	0.781988
I	I:2984622	2984622	A	G	0.186603	1.90999	3.62472	0.598238
I	I:2987265	2987265	G	A	0.181818	-2.585	3.64136	0.477765
I	I:2994273	2994273	G	A	0.177033	-1.34957	3.61869	0.709189
I	I:2996463	2996463	T	G	0.129187	9.18564	5.17714	0.0760187
I	I:2998059	2998059	C	T	0.4689	-2.47433	2.84527	0.384502
I	I:2999342	2999342	A	G	0.177033	-0.110818	3.67175	0.975923
I	I:3001359	3001359	A	T	0.100478	0.033654	5.29894	0.994933
I	I:3010357	3010357	A	C	0.354067	-4.90948	2.99837	0.10155
I	I:3011974	3011974	A	G	0.205742	-5.63213	3.63352	0.12113
I	I:3016051	3016051	A	C	0.444976	2.1526	2.91082	0.459594
I	I:3031428	3031428	G	C	0.181818	-7.65774	3.64364	0.0355819
I	I:3031767	3031767	A	G	0.272727	-5.92624	3.08131	0.0544441
I	I:3035873	3035873	A	G	0.430622	-2.19799	2.93176	0.453425
I	I:3037936	3037936	C	T	0.129187	9.18564	5.17714	0.0760187
I	I:3039294	3039294	A	G	0.143541	-3.17267	3.8242	0.406748
I	I:3041064	3041064	T	G	0.344498	-2.66292	2.98875	0.37294
I	I:3042615	3042615	C	A	0.167464	-1.41625	3.71051	0.702695
I	I:3043153	3043153	G	A	0.15311	-5.92794	3.84482	0.123123
I	I:3047743	3047743	T	C	0.110048	-0.933986	4.13182	0.821165
I	I:3067992	3067992	A	C	0.177033	-6.57362	3.59397	0.0673892
I	I:3073698	3073698	G	T	0.114833	5.61236	5.23421	0.28361
I	I:3073760	3073760	G	C	0.119617	-2.87794	4.19031	0.492203
I	I:3078696	3078696	T	C	0.114833	2.66695	5.61171	0.63461
I	I:3079695	3079695	A	G	0.124402	0.411115	4.03131	0.918772
I	I:3079880	3079880	T	G	0.105263	3.952	5.45824	0.46904
I	I:3080241	3080241	A	C	0.239234	3.09831	3.39345	0.361228
I	I:3087273	3087273	A	G	0.172249	-2.7322	3.67691	0.457439
I	I:3087289	3087289	C	T	0.287081	-1.07093	3.30268	0.74574
I	I:3089685	3089685	G	T	0.0909091	-1.70167	4.56593	0.709379
I	I:3092773	3092773	T	C	0.282297	-3.12428	3.17033	0.324391
I	I:3094411	3094411	C	G	0.119617	0.80265	4.10142	0.844844
I	I:3095801	3095801	T	A	0.416268	-1.89918	2.99686	0.526261
I	I:3105707	3105707	C	T	0.143541	-1.17336	4.99032	0.81411
I	I:3110638	3110638	T	A	0.062201	2.14202	5.65703	0.704949
I	I:3111266	3111266	C	G	0.0956938	2.39309	5.87397	0.68371
I	I:3114971	3114971	A	C	0.23445	-5.80952	3.33039	0.08109
I	I:3116679	3116679	C	T	0.172249	2.468	4.35092	0.570554
I	I:3122772	3122772	C	T	0.416268	-1.89918	2.99686	0.526261
I	I:3128842	3128842	G	A	0.344498	-2.75572	3.05539	0.367098
I	I:3129222	3129222	A	T	0.0574163	-2.65212	5.19518	0.609703
I	I:3135288	3135288	C	T	0.148325	1.0985	4.69777	0.815113
I	I:3136939	3136939	C	A	0.0574163	5.95022	6.26403	0.342162
I	I:3139978	3139978	A	G	0.119617	6.09122	4.7811	0.202656
I	I:3141089	3141089	T	C	0.0861244	-5.92923	5.80006	0.306653
I	I:3148201	3148201	C	T	0.23445	-8.12926	3.41461	0.0172783
I	I:3157585	3157585	A	C	0.258373	-2.59516	3.28089	0.428948
I	I:3160805	3160805	A	G	0.373206	-1.27736	2.95804	0.665867
I	I:3164951	3164951	G	A	0.0861244	0.296247	5.69717	0.95853
I	I:3173070	3173070	G	T	0.0526316	6.81326	6.48946	0.293766
I	I:3173877	3173877	A	T	0.0956938	-1.08876	5.33895	0.83841
I	I:3179739	3179739	A	G	0.119617	-5.82225	4.15416	0.161051
I	I:3186087	3186087	A	G	0.177033	-3.90315	3.52244	0.267826
I	I:3188224	3188224	A	G	0.263158	-4.54647	3.07904	0.139787
I	I:3190585	3190585	A	G	0.105263	1.67629	5.1381	0.744238
I	I:3196428	3196428	T	C	0.334928	-2.39552	2.91742	0.411583
I	I:3207055	3207055	C	G	0.0956938	-7.9189	4.51908	0.0797176
I	I:3210073	3210073	A	C	0.062201	-1.4913	5.14583	0.771964
I	I:3213691	3213691	C	T	0.181818	-6.20548	3.63362	0.0876742
I	I:3218941	3218941	G	T	0.258373	-4.4803	3.18593	0.159642
I	I:3221811	3221811	T	A	0.0909091	-4.20455	5.72199	0.462458
I	I:3231128	3231128	A	T	0.110048	2.82615	5.22183	0.588357
I	I:3242496	3242496	A	G	0.291866	-5.43346	3.12664	0.0822467
I	I:3242515	3242515	A	T	0.0669856	5.05842	5.90877	0.39195
I	I:3243020	3243020	G	A	0.0526316	4.71535	6.06611	0.436966
I	I:3244786	3244786	A	G	0.215311	-5.8359	3.34411	0.0809627
I	I:3258107	3258107	C	T	0.177033	-6.97786	3.56711	0.0504457
I	I:3261566	3261566	T	G	0.0717703	-4.06094	4.94952	0.411948
I	I:3264493	3264493	A	T	0.0574163	-1.40031	5.27247	0.790556
I	I:3266089	3266089	G	A	0.0526316	2.07116	6.91778	0.764637
I	I:3274507	3274507	A	G	0.076555	-1.35533	6.31814	0.830147
I	I:3282920	3282920	T	A	0.119617	-6.3937	4.3175	0.138638
I	I:3284364	3284364	C	A	0.220096	-5.72626	3.30697	0.0833496
I	I:3290751	3290751	A	T	0.129187	-2.11887	4.12955	0.607882
I	I:3294475	3294475	G	T	0.0717703	-5.82634	5.16122	0.258953
I	I:3297353	3297353	T	A	0.0956938	-10.9389	4.68774	0.0196209
I	I:3309647	3309647	T	C	0.430622	-3.25973	2.90606	0.261989
I	I:3311606	3311606	A	C	0.0861244	-4.17547	4.66855	0.371118
I	I:3313010	3313010	A	T	0.0574163	11.4259	6.36342	0.0725655
I	I:3316474	3316474	T	C	0.157895	-8.94621	3.74659	0.0169482
I	I:3333530	3333530	T	C	0.229665	-6.76894	3.4256	0.0481561
I	I:3334519	3334519	T	A	0.0574163	-1.40031	5.27247	0.790556
I	I:3337858	3337858	T	C	0.138756	-10.697	4.0926	0.00895534
I	I:3353704	3353704	C	T	0.0526316	-4.51918	5.93106	0.446089
I	I:3355500	3355500	C	T	0.0717703	-4.83189	5.61519	0.389511
I	I:3367255	3367255	C	A	0.148325	-5.55971	3.94423	0.158664
I	I:3369462	3369462	G	A	0.076555	-1.35533	6.31814	0.830147
I	I:3394588	3394588	T	C	0.129187	-5.04738	4.38528	0.249739
I	I:3398116	3398116	T	A	0.167464	-2.28592	3.96467	0.564228
I	I:3398967	3398967	C	A	0.210526	-2.70714	3.8171	0.478192
I	I:3399040	3399040	G	T	0.167464	-4.37601	4.09218	0.284908
I	I:3399293	3399293	G	T	0.0861244	-9.26321	5.04878	0.0665441
I	I:3402432	3402432	G	C	0.0574163	-0.825399	6.2358	0.894696
I	I:3405856	3405856	G	A	0.076555	-1.35533	6.31814	0.830147
I	I:3405939	3405939	G	A	0.239234	-2.41275	3.47717	0.487755
I	I:3407492	3407492	T	C	0.0909091	-7.03481	4.54351	0.121545
I	I:3411710	3411710	T	A	0.0669856	-9.51288	5.29537	0.0724226
I	I:3412353	3412353	C	A	0.30622	-5.16888	3.18943	0.105097
I	I:3416900	3416900	T	C	0.0669856	-6.03059	5.85155	0.30273
I	I:3423262	3423262	C	G	0.167464	-7.06832	3.64533	0.0525009
I	I:3426142	3426142	T	A	0.124402	-5.47079	4.12163	0.184397
I	I:3435469	3435469	G	A	0.0956938	-2.30481	4.38234	0.598937
I	I:3437647	3437647	A	G	0.23445	-2.73095	3.5216	0.438053
I	I:3441198	3441198	C	T	0.0669856	-8.35452	5.26369	0.112468
I	I:3449032	3449032	A	T	0.133971	-7.77762	3.89396	0.0457869
I	I:3452648	3452648	G	A	0.339713	-5.54916	3.05271	0.0690976
I	I:3455323	3455323	C	G	0.062201	-12.1624	5.53451	0.0279808
I	I:3455692	3455692	T	C	0.248804	-6.71164	3.34499	0.044806
I	I:3463734	3463734	G	T	0.0526316	9.30801	6.88761	0.176563
I	I:3473157	3473157	T	C	0.129187	-1.96576	4.75089	0.679044
I	I:3474343	3474343	C	T	0.0574163	5.87792	7.13642	0.410138
I	I:3476078	3476078	G	A	0.287081	-4.46042	3.29633	0.176008
I	I:3481687	3481687	C	T	0.119617	-6.11883	4.23973	0.148961
I	I:3488398	3488398	G	A	0.105263	-9.05355	4.34144	0.0370347
I	I:3514539	3514539	A	G	0.15311	-4.83905	3.69933	0.190843
I	I:3516436	3516436	C	T	0.133971	-7.19782	3.82761	0.0600398
I	I:3520430	3520430	A	G	0.124402	0.708093	4.89295	0.884934
I	I:3527204	3527204	A	T	0.143541	-0.428932	4.75547	0.92813
I	I:3533227	3533227	G	T	0.287081	-4.46042	3.29633	0.176008
I	I:3534638	3534638	A	C	0.157895	0.869036	4.47502	0.846021
I	I:3539083	3539083	A	G	0.148325	-6.95334	4.07904	0.0882595
I	I:3544442	3544442	G	A	0.114833	-9.18792	4.15161	0.0268909
I	I:3552854	3552854	T	C	0.191388	-3.33542	3.87343	0.389181
I	I:3554258	3554258	A	C	0.0574163	-5.30924	5.63724	0.346287
I	I:3558941	3558941	T	A	0.23445	-3.51604	3.6436	0.33455
I	I:3565145	3565145	T	A	0.129187	-3.5225	4.79213	0.462303
I	I:3572464	3572464	G	T	0.0909091	-4.8368	4.63336	0.296528
I	I:3574667	3574667	T	C	0.133971	-4.74938	3.84839	0.217158
I	I:3576799	3576799	A	G	0.267943	-3.77811	3.40881	0.267716
I	I:3579232	3579232	A	G	0.15311	-0.41292	4.63177	0.928963
I	I:3588201	3588201	C	T	0.15311	-2.13009	4.13001	0.606023
I	I:3591406	3591406	A	G	0.076555	-5.80773	5.03599	0.24881
I	I:3598596	3598596	A	T	0.105263	4.09739	4.44623	0.356767
I	I:3611608	3611608	T	A	0.177033	0.371057	3.96277	0.925398
I	I:3632198	3632198	T	C	0.076555	-6.64801	5.00179	0.183807
I	I:3675133	3675133	C	T	0.253589	-2.3667	3.42216	0.489202
I	I:3675675	3675675	C	T	0.110048	-2.1618	4.20307	0.607015
I	I:3682653	3682653	T	C	0.143541	-3.60958	4.71341	0.443789
I	I:3690226	3690226	T	C	0.0526316	-3.47623	6.44777	0.589793
I	I:3701578	3701578	T	G	0.0813397	-1.36263	4.89832	0.780872
I	I:3701633	3701633	T	C	0.124402	0.183098	4.91209	0.970266
I	I:3705590	3705590	C	T	0.0574163	-3.18146	6.02011	0.597172
I	I:3733769	3733769	G	C	0.258373	-2.58636	3.30266	0.43356
I	I:3754084	3754084	A	G	0.0717703	-2.78779	4.95332	0.573563
I	I:3757514	3757514	A	G	0.22488	-1.19586	3.43908	0.728045
I	I:3805936	3805936	T	G	0.157895	-1.53088	4.09568	0.708568
I	I:3854891	3854891	A	T	0.253589	-2.75728	3.3095	0.404767
I	I:3864155	3864155	C	T	0.133971	-1.81552	4.83513	0.707299
I	I:3888650	3888650	A	G	0.119617	-0.293506	5.0167	0.953346
I	I:3896968	3896968	G	T	0.0669856	-3.26021	5.04194	0.517879
I	I:3904748	3904748	A	T	0.0574163	1.81778	5.35899	0.734457
I	I:4022758	4022758	A	C	0.253589	-2.75728	3.3095	0.404767
I	I:4083512	4083512	C	T	0.0717703	-5.00693	4.80278	0.297176
I	I:4102085	4102085	T	C	0.253589	-2.75728	3.3095	0.404767
I	I:4126926	4126926	G	A	0.191388	-4.16042	3.78821	0.272094
I	I:4148135	4148135	A	C	0.0574163	1.81778	5.35899	0.734457
I	I:4152549	4152549	T	C	0.143541	-2.68448	4.63191	0.56221
I	I:4164036	4164036	C	A	0.0669856	-3.72998	5.46112	0.494603
I	I:4186736	4186736	C	G	0.248804	-2.78638	3.36208	0.407236
I	I:4202277	4202277	A	T	0.114833	-2.46717	5.15358	0.632132
I	I:4225803	4225803	C	T	0.133971	-4.37393	4.02466	0.277134
I	I:4228022	4228022	A	G	0.110048	-3.93858	4.06779	0.332927
I	I:4254486	4254486	A	G	0.138756	-2.85773	4.78336	0.550219
I	I:4257540	4257540	A	T	0.114833	-2.46717	5.15358	0.632132
I	I:4316016	4316016	G	A	0.0669856	-8.28739	5.49576	0.131565
I	I:4317557	4317557	A	T	0.114833	2.60558	4.63012	0.573608
I	I:4319318	4319318	T	G	0.062201	-0.85038	5.47983	0.876677
I	I:4321774	4321774	T	G	0.244019	-4.64709	3.42739	0.175141
I	I:4332127	4332127	C	T	0.129187	-5.0662	4.09102	0.215579
I	I:4357553	4357553	G	T	0.0909091	-6.03735	4.19216	0.149824
I	I:4370151	4370151	A	T	0.076555	-4.90021	5.52554	0.375171
I	I:4434616	4434616	C	T	0.0861244	-9.29211	5.61868	0.0981703
I	I:4439242	4439242	A	G	0.062201	-11.3445	6.10823	0.0632765
I	I:4448977	4448977	G	T	0.0717703	-12.7828	5.59734	0.0223877
I	I:4502140	4502140	C	A	0.129187	-2.83084	4.11268	0.491252
I	I:4517109	4517109	G	A	0.0813397	-6.14606	4.67766	0.188874
I	I:4524005	4524005	T	A	0.157895	-1.55706	3.72696	0.676106
I	I:4568766	4568766	G	A	0.105263	-5.19088	4.37518	0.235449
I	I:4593675	4593675	T	G	0.0669856	3.51639	4.98111	0.480222
I	I:4641193	4641193	A	T	0.449761	1.70412	2.98581	0.568177
I	I:4653739	4653739	T	C	0.205742	0.525024	4.32083	0.903287
I	I:4673538	4673538	T	C	0.0909091	-0.272104	4.39853	0.950672
I	I:4679850	4679850	G	T	0.0717703	1.32421	4.80112	0.782692
I	I:4696211	4696211	C	T	0.0669856	1.22484	5.71912	0.830417
I	I:4696683	4696683	C	A	0.0813397	1.77616	5.72512	0.756379
I	I:4711316	4711316	T	C	0.114833	-0.619486	4.49216	0.890316
I	I:4739487	4739487	T	C	0.15311	-1.36112	4.35723	0.75475
I	I:4741347	4741347	C	T	0.0669856	3.51639	4.98111	0.480222
I	I:4763262	4763262	T	C	0.0669856	3.63128	5.73694	0.526757
I	I:4764655	4764655	T	G	0.062201	2.69703	5.61176	0.630798
I	I:4812351	4812351	G	A	0.157895	1.98151	3.72833	0.595089
I	I:4819453	4819453	T	A	0.129187	3.20297	3.8457	0.404918
I	I:4820355	4820355	T	C	0.0813397	3.72405	4.62701	0.420906
I	I:4825843	4825843	C	T	0.0526316	6.09321	6.18898	0.324857
I	I:4837797	4837797	T	C	0.0861244	0.740195	5.66479	0.89604
I	I:4842353	4842353	A	C	0.0669856	2.14652	5.60546	0.701769
I	I:4843830	4843830	T	C	0.105263	8.90213	5.76282	0.122406
I	I:4847185	4847185	T	C	0.0574163	-2.66258	5.38913	0.62126
I	I:4853605	4853605	C	T	0.0956938	4.65176	4.6517	0.317305
I	I:4862738	4862738	G	A	0.0526316	5.23423	6.77122	0.439515
I	I:4872985	4872985	A	G	0.076555	5.50853	4.79329	0.250467
I	I:4884561	4884561	A	T	0.114833	-0.936099	3.92557	0.811523
I	I:4930428	4930428	A	G	0.15311	0.633269	4.94971	0.898196
I	I:4938186	4938186	G	A	0.0574163	-2.66258	5.38913	0.62126
I	I:4943164	4943164	G	A	0.0956938	6.04702	4.6829	0.1966
I	I:4961504	4961504	C	T	0.172249	2.13174	3.56911	0.550324
I	I:4977432	4977432	G	A	0.110048	8.32467	5.49097	0.129503
I	I:4978135	4978135	G	A	0.0717703	3.69733	4.84463	0.445356
I	I:5018389	5018389	T	C	0.0717703	7.62781	4.97449	0.125181
I	I:5109913	5109913	G	A	0.062201	3.61548	5.7374	0.528589
I	I:5162277	5162277	A	G	0.0574163	-2.66258	5.38913	0.62126
I	I:5194004	5194004	G	A	0.200957	-6.14535	4.1649	0.140075
I	I:5247988	5247988	C	T	0.0861244	0.740195	5.66479	0.89604
I	I:5271779	5271779	T	C	0.0717703	3.69733	4.84463	0.445356
I	I:5294573	5294573	G	A	0.114833	0.811625	4.40991	0.853978
I	I:5299367	5299367	A	C	0.172249	2.13174	3.56911	0.550324
I	I:5325338	5325338	T	C	0.339713	2.04274	2.96211	0.490432
I	I:5330184	5330184	A	T	0.0861244	6.55746	5.04717	0.193864
I	I:5356605	5356605	T	A	0.062201	-8.70341	5.25946	0.097963
I	I:5434072	5434072	G	C	0.105263	8.90213	5.76282	0.122406
I	I:5514941	5514941	T	A	0.0669856	0.159967	6.11339	0.979124
I	I:5556753	5556753	C	A	0.0717703	3.69733	4.84463	0.445356
I	I:5606674	5606674	T	C	0.114833	0.811625	4.40991	0.853978
I	I:5636057	5636057	T	A	0.062201	2.97822	5.26456	0.57159
I	I:5685673	5685673	T	C	0.062201	5.47919	6.37658	0.390193
I	I:5720189	5720189	C	T	0.0956938	0.112856	4.43337	0.979691
I	I:5774560	5774560	A	T	0.105263	10.2645	5.32498	0.0539027
I	I:5929414	5929414	C	T	0.0813397	2.15597	4.56985	0.637083
I	I:5951134	5951134	A	G	0.0574163	5.17869	6.00217	0.388246
I	I:5957696	5957696	G	A	0.100478	4.02074	4.47022	0.368413
I	I:6001199	6001199	G	A	0.119617	2.35564	4.22485	0.577139
I	I:6074399	6074399	A	C	0.100478	2.89535	4.27362	0.498093
I	I:6298524	6298524	G	A	0.0956938	2.2872	4.31135	0.595761
I	I:6335450	6335450	T	C	0.200957	2.22649	3.31878	0.5023
I	I:6362298	6362298	A	T	0.0526316	0.709153	5.71858	0.901309
I	I:6389800	6389800	A	G	0.076555	2.88349	5.70171	0.613051
I	I:6406238	6406238	A	T	0.449761	-0.292716	3.00937	0.922513
I	I:6411354	6411354	G	A	0.253589	2.78611	3.09356	0.367793
I	I:6457730	6457730	A	G	0.311005	-6.18091	3.11555	0.0472678
I	I:6466786	6466786	T	C	0.0813397	0.549352	4.74281	0.907789
I	I:6506624	6506624	C	T	0.344498	2.65845	2.94782	0.367144
I	I:6541735	6541735	T	C	0.105263	1.70454	4.64222	0.713483
I	I:6749355	6749355	T	C	0.138756	2.46824	3.78499	0.51433
I	I:6862391	6862391	C	T	0.105263	10.2645	5.32498	0.0539027
I	I:6908375	6908375	T	A	0.0526316	1.9144	5.97886	0.74882
I	I:6931056	6931056	C	A	0.258373	3.63139	3.11353	0.243482
I	I:6936570	6936570	A	G	0.076555	2.88349	5.70171	0.613051
I	I:7132732	7132732	C	T	0.114833	-2.14405	5.16676	0.678163
I	I:7226216	7226216	T	A	0.0574163	4.86266	5.7429	0.397148
I	I:7242603	7242603	G	C	0.0526316	1.75121	5.84252	0.764379
I	I:7282216	7282216	T	A	0.0574163	-5.32552	6.08135	0.381185
I	I:7283697	7283697	C	T	0.0909091	6.66767	5.77912	0.248602
I	I:7317204	7317204	C	A	0.0717703	0.743163	5.03941	0.882761
I	I:7320538	7320538	G	T	0.100478	2.43032	4.85305	0.616525
I	I:7433753	7433753	A	T	0.076555	6.84141	6.04221	0.257521
I	I:7505118	7505118	C	T	0.0956938	2.55433	4.93939	0.605062
I	I:7517442	7517442	G	A	0.196172	5.3573	3.43095	0.118415
I	I:7570359	7570359	A	T	0.0909091	2.30472	4.73518	0.626454
I	I:7619222	7619222	T	C	0.0717703	0.140354	5.33603	0.979016
I	I:7652237	7652237	C	T	0.100478	4.56137	4.79483	0.341447
I	I:7699530	7699530	T	C	0.100478	4.56137	4.79483	0.341447
I	I:7759192	7759192	T	G	0.0813397	3.86482	6.2835	0.538505
I	I:7764367	7764367	T	A	0.0526316	2.37467	6.04919	0.694644
I	I:7771983	7771983	A	G	0.100478	4.56137	4.79483	0.341447
I	I:7802091	7802091	T	A	0.0717703	3.0701	4.96627	0.53645
I	I:7829574	7829574	A	T	0.100478	4.56137	4.79483	0.341447
I	I:7830004	7830004	T	C	0.110048	-2.83161	5.2633	0.590583
I	I:7886023	7886023	T	C	0.100478	4.56137	4.79483	0.341447
I	I:7904985	7904985	C	G	0.110048	-2.83161	5.2633	0.590583
I	I:7913219	7913219	G	A	0.0813397	3.8759	4.9255	0.431338
I	I:7933871	7933871	T	A	0.062201	6.30622	5.40865	0.243635
I	I:7945399	7945399	A	T	0.0861244	3.76817	5.96414	0.527514
I	I:7952283	7952283	G	A	0.0956938	4.2514	4.90784	0.386355
I	I:7961783	7961783	T	C	0.291866	5.80256	3.01442	0.0542376
I	I:7970313	7970313	T	G	0.0813397	3.8759	4.9255	0.431338
I	I:8009593	8009593	T	A	0.0956938	4.2514	4.90784	0.386355
I	I:8038014	8038014	C	T	0.0813397	3.8759	4.9255	0.431338
I	I:8064240	8064240	C	G	0.105263	-1.38225	5.42418	0.798854
I	I:8071557	8071557	A	G	0.200957	5.27238	3.46199	0.127775
I	I:8083797	8083797	G	T	0.0956938	4.2514	4.90784	0.386355
I	I:8131241	8131241	G	A	0.397129	5.56367	2.97239	0.0612367
I	I:8157312	8157312	A	G	0.0813397	3.8759	4.9255	0.431338
I	I:8188244	8188244	G	A	0.200957	5.27238	3.46199	0.127775
I	I:8220239	8220239	C	T	0.272727	-6.07619	3.17717	0.0558183
I	I:8318265	8318265	T	A	0.110048	4.7472	4.53014	0.294678
I	I:8361402	8361402	A	T	0.0526316	5.01131	7.07723	0.47889
I	I:8368174	8368174	A	G	0.210526	4.28708	3.39	0.206005
I	I:8387351	8387351	A	C	0.0909091	2.76657	4.55487	0.543594
I	I:8447886	8447886	G	A	0.105263	4.93195	4.59996	0.283643
I	I:8458046	8458046	C	T	0.0717703	6.63331	6.28169	0.29098
I	I:8481375	8481375	T	A	0.0813397	2.5454	4.98715	0.609777
I	I:8499050	8499050	A	T	0.0669856	1.63167	5.40938	0.762929
I	I:8556080	8556080	A	G	0.0813397	3.86482	6.2835	0.538505
I	I:8570306	8570306	C	A	0.210526	4.28708	3.39	0.206005
I	I:8571472	8571472	C	T	0.105263	4.93195	4.59996	0.283643
I	I:8631580	8631580	A	C	0.105263	4.93195	4.59996	0.283643
I	I:8672201	8672201	G	T	0.258373	-5.76998	3.19465	0.0708965
I	I:8709713	8709713	C	A	0.110048	3.6111	4.508	0.423107
I	I:8792494	8792494	G	C	0.0717703	6.63331	6.28169	0.29098
I	I:8797366	8797366	C	T	0.105263	4.93195	4.59996	0.283643
I	I:8803255	8803255	A	T	0.105263	-1.38225	5.42418	0.798854
I	I:8825655	8825655	C	T	0.253589	-5.76518	3.20411	0.0719704
I	I:8851692	8851692	T	C	0.076555	0.83862	5.14841	0.870606
I	I:8928311	8928311	T	C	0.105263	1.75717	4.57406	0.70086
I	I:8955010	8955010	T	C	0.430622	5.08066	2.895	0.079263
I	I:8999060	8999060	T	C	0.0669856	3.96743	5.27229	0.451746
I	I:9046450	9046450	G	T	0.0813397	1.56159	5.36838	0.771138
I	I:9087596	9087596	A	G	0.354067	4.92355	2.89004	0.0884507
I	I:9149995	9149995	A	C	0.0813397	1.56159	5.36838	0.771138
I	I:9166461	9166461	T	A	0.0574163	3.70968	5.88995	0.528804
I	I:9171551	9171551	T	C	0.239234	5.78042	3.23842	0.0742693
I	I:9213520	9213520	A	C	0.0669856	7.17883	6.27692	0.252754
I	I:9232521	9232521	C	T	0.349282	4.95764	2.8686	0.0839443
I	I:9270945	9270945	C	A	0.0813397	1.56159	5.36838	0.771138
I	I:9319861	9319861	G	T	0.062201	2.35042	5.63322	0.676501
I	I:9364124	9364124	T	A	0.062201	6.81971	5.40188	0.20678
I	I:9387987	9387987	A	T	0.0717703	2.22198	5.57234	0.690077
I	I:9490102	9490102	A	G	0.138756	4.9267	5.02034	0.326421
I	I:9495302	9495302	G	A	0.38756	5.67896	2.85954	0.0470364
I	I:9502976	9502976	T	A	0.0574163	6.24387	6.62004	0.345591
I	I:9567168	9567168	T	C	0.100478	1.94969	5.41166	0.718641
I	I:9588619	9588619	C	T	0.076555	2.26739	5.10984	0.657237
I	I:9594302	9594302	A	T	0.105263	1.96174	4.75269	0.67978
I	I:9630933	9630933	T	C	0.0956938	1.52823	4.90403	0.755323
I	I:9636235	9636235	G	A	0.263158	5.18626	3.18985	0.103978
I	I:9646091	9646091	A	G	0.368421	4.23947	2.86838	0.139407
I	I:9651486	9651486	T	A	0.0813397	1.14172	4.93901	0.817187
I	I:9659645	9659645	T	A	0.0956938	1.52823	4.90403	0.755323
I	I:9721557	9721557	C	T	0.267943	4.72632	3.18528	0.137862
I	I:9731891	9731891	C	A	0.100478	1.11335	4.74523	0.8145
I	I:9740192	9740192	A	T	0.076555	1.15803	4.95665	0.815271
I	I:9771980	9771980	T	C	0.0813397	1.14172	4.93901	0.817187
I	I:9787106	9787106	G	A	0.100478	1.11335	4.74523	0.8145
I	I:9792175	9792175	A	C	0.277512	5.72756	3.20054	0.0735251
I	I:9816207	9816207	C	A	0.143541	2.93042	4.90369	0.550111
I	I:9823961	9823961	G	A	0.0574163	1.77744	5.80345	0.759397
I	I:9829165	9829165	C	T	0.0813397	1.14172	4.93901	0.817187
I	I:9830718	9830718	A	T	0.0717703	-1.37099	5.4114	0.799997
I	I:9853604	9853604	T	C	0.272727	6.19002	3.20393	0.0533585
I	I:9867828	9867828	G	A	0.100478	3.85113	4.77631	0.420072
I	I:9875633	9875633	C	T	0.0574163	1.77744	5.80345	0.759397
I	I:9892285	9892285	T	G	0.0813397	1.14172	4.93901	0.817187
I	I:9893189	9893189	A	T	0.272727	6.19002	3.20393	0.0533585
I	I:9893684	9893684	G	T	0.100478	3.85113	4.77631	0.420072
I	I:9915074	9915074	T	C	0.0574163	-2.95877	5.25628	0.573502
I	I:9958073	9958073	G	A	0.062201	2.11475	5.62239	0.70682
I	I:9962259	9962259	A	T	0.0813397	1.14172	4.93901	0.817187
I	I:10003347	10003347	A	G	0.148325	1.78265	4.78075	0.709237
I	I:10007812	10007812	C	T	0.100478	3.85113	4.77631	0.420072
I	I:10010865	10010865	A	G	0.105263	-1.38225	5.42418	0.798854
I	I:10057643	10057643	A	G	0.110048	-9.47279	4.20757	0.0243624
I	I:10108145	10108145	A	G	0.062201	8.94166	5.59024	0.109707
I	I:10124799	10124799	A	T	0.0717703	-7.15599	5.95971	0.229857
I	I:10148482	10148482	A	C	0.0861244	-0.165967	5.06727	0.973872
I	I:10174743	10174743	C	T	0.200957	-6.16589	3.60927	0.0875718
I	I:10345844	10345844	A	T	0.502392	4.27522	2.81221	0.128453
I	I:10438869	10438869	T	C	0.0574163	3.89961	6.52406	0.550021
I	I:10439544	10439544	A	G	0.0861244	1.79008	5.77336	0.756516
I	I:10444317	10444317	A	G	0.076555	-0.424985	5.51491	0.938575
I	I:10474714	10474714	A	G	0.267943	6.02575	3.2513	0.063834
I	I:10558540	10558540	A	C	0.0861244	-0.165967	5.06727	0.973872
I	I:10647199	10647199	T	C	0.138756	4.9267	5.02034	0.326421
I	I:10672652	10672652	C	T	0.076555	-3.80703	5.30339	0.472851
I	I:10679292	10679292	T	C	0.492823	4.51484	2.89413	0.11876
I	I:10681811	10681811	C	G	0.0574163	-12.083	6.31046	0.0555242
I	I:10693877	10693877	T	C	0.0909091	-5.85911	4.7441	0.216819
I	I:10724577	10724577	A	C	0.0861244	1.79008	5.77336	0.756516
I	I:10732655	10732655	A	G	0.0956938	-7.06283	4.33865	0.103549
I	I:10780254	10780254	A	C	0.177033	-1.98848	4.1227	0.629575
I	I:10789720	10789720	T	C	0.444976	6.7709	3.0241	0.0251573
I	I:10791757	10791757	A	T	0.105263	-1.38225	5.42418	0.798854
I	I:10839219	10839219	C	A	0.0574163	0.600964	6.46618	0.925951
I	I:10857191	10857191	A	T	0.0861244	-0.000901764	5.41865	0.999867
I	I:10903241	10903241	A	G	0.0574163	-1.13453	6.18295	0.85441
I	I:10912629	10912629	T	A	0.473684	-5.88005	3.0026	0.0501924
I	I:10927486	10927486	A	G	0.492823	-5.47649	3.01281	0.0691044
I	I:10990769	10990769	G	A	0.0909091	1.13772	4.98002	0.819291
I	I:11004762	11004762	G	T	0.157895	5.79144	4.58945	0.206984
I	I:11023315	11023315	G	C	0.430622	-4.73695	3.01295	0.115905
I	I:11050623	11050623	C	T	0.0717703	-3.39875	5.20675	0.513911
I	I:11052701	11052701	C	A	0.100478	-4.28048	4.90096	0.382447
I	I:11078584	11078584	C	G	0.138756	-2.43868	4.3088	0.571409
I	I:11078646	11078646	T	A	0.0574163	-5.75863	5.86613	0.32626
I	I:11086682	11086682	G	A	0.076555	-2.49251	5.7043	0.662146
I	I:11091427	11091427	C	T	0.0956938	-1.4926	5.28812	0.777747
I	I:11115753	11115753	T	C	0.325359	-0.61831	3.54141	0.861398
I	I:11125799	11125799	A	T	0.076555	1.40301	5.93868	0.813239
I	I:11129375	11129375	C	T	0.110048	-3.0402	5.08643	0.550034
I	I:11135100	11135100	C	G	0.421053	2.65517	2.93822	0.366173
I	I:11140386	11140386	C	T	0.157895	5.79144	4.58945	0.206984
I	I:11151559	11151559	T	G	0.0526316	-0.823281	6.92921	0.905423
I	I:11156249	11156249	T	C	0.177033	3.01414	4.31896	0.485249
I	I:11173306	11173306	G	A	0.0574163	1.49948	5.73479	0.793729
I	I:11180632	11180632	C	T	0.263158	1.3855	3.83886	0.718164
I	I:11185024	11185024	A	T	0.172249	2.8579	4.40324	0.516309
I	I:11186181	11186181	A	G	0.449761	-6.23056	2.98006	0.0365504
I	I:11186362	11186362	C	G	0.334928	3.5274	2.94314	0.230716
I	I:11214134	11214134	A	T	0.0813397	2.54344	5.29136	0.630745
I	I:11221500	11221500	T	C	0.330144	4.47247	3.03563	0.140664
I	I:11223670	11223670	A	C	0.186603	-0.692182	3.97001	0.861588
I	I:11235630	11235630	T	C	0.0526316	7.02787	8.24989	0.394284
I	I:11276156	11276156	A	G	0.37799	2.47871	2.89558	0.391981
I	I:11293639	11293639	T	G	0.401914	-2.21169	3.12079	0.478513
I	I:11295338	11295338	C	T	0.105263	-1.38225	5.42418	0.798854
I	I:11332514	11332514	T	G	0.076555	1.97426	5.73475	0.730648
I	I:11345969	11345969	A	G	0.133971	-3.35306	4.47046	0.453226
I	I:11351920	11351920	T	C	0.110048	2.6045	4.94828	0.598649
I	I:11353512	11353512	G	A	0.133971	1.645	4.36678	0.706392
I	I:11381518	11381518	G	A	0.0909091	1.87994	5.51755	0.733315
I	I:11381744	11381744	C	G	0.157895	2.70943	4.54248	0.550865
I	I:11381920	11381920	G	A	0.114833	4.49012	4.19228	0.284149
I	I:11383522	11383522	G	T	0.330144	1.95136	2.98933	0.513902
I	I:11391086	11391086	C	T	0.0574163	-2.56126	5.83271	0.660575
I	I:11396184	11396184	T	C	0.311005	0.0488093	3.67878	0.989414
I	I:11401270	11401270	G	A	0.0526316	7.02787	8.24989	0.394284
I	I:11423942	11423942	T	A	0.473684	0.0645506	2.89933	0.982237
I	I:11459788	11459788	A	T	0.454545	3.056	2.86346	0.285863
I	I:11461299	11461299	C	T	0.502392	3.07188	2.88238	0.286538
I	I:11462393	11462393	A	T	0.0813397	-0.487819	5.17946	0.924964
I	I:11464112	11464112	C	T	0.382775	-2.05724	3.05308	0.500423
I	I:11490087	11490087	A	G	0.0813397	6.65756	6.17638	0.281075
I	I:11490593	11490593	G	T	0.325359	-0.694064	2.96062	0.81465
I	I:11492030	11492030	T	C	0.392344	0.606103	2.77698	0.827227
I	I:11494670	11494670	G	A	0.157895	2.63583	4.38493	0.547765
I	I:11496269	11496269	T	C	0.076555	-1.01954	5.21871	0.84511
I	I:11498908	11498908	G	C	0.110048	-1.20592	4.62524	0.794304
I	I:11502201	11502201	T	A	0.0717703	1.55232	6.14097	0.800437
I	I:11512427	11512427	G	A	0.488038	0.128863	2.80458	0.963352
I	I:11513653	11513653	A	G	0.363636	1.56215	2.79186	0.575795
I	I:11538079	11538079	T	C	0.296651	0.411518	3.05817	0.892957
I	I:11541682	11541682	G	T	0.143541	3.14622	4.98125	0.52764
I	I:11545278	11545278	C	T	0.492823	-3.52582	3.00033	0.239936
I	I:11555190	11555190	C	T	0.253589	7.26717	4.06066	0.0735098
I	I:11557202	11557202	A	G	0.076555	-8.96619	4.97105	0.0712812
I	I:11559159	11559159	G	A	0.349282	-1.78976	2.91787	0.539626
I	I:11560587	11560587	T	A	0.0526316	1.58694	7.07029	0.822406
I	I:11562419	11562419	G	T	0.062201	9.30756	6.36491	0.143652
I	I:11565159	11565159	A	G	0.4689	0.416538	2.83504	0.883191
I	I:11571128	11571128	T	A	0.0717703	6.10959	5.71684	0.285205
I	I:11584708	11584708	C	A	0.301435	-0.940416	3.04327	0.75731
I	I:11591680	11591680	A	G	0.392344	-2.57512	3.06432	0.400709
I	I:11595005	11595005	T	A	0.0574163	3.37659	5.6944	0.553203
I	I:11595583	11595583	A	G	0.30622	0.777441	2.98752	0.794687
I	I:11598685	11598685	A	G	0.0956938	1.24032	4.99166	0.803765
I	I:11601879	11601879	C	T	0.162679	3.73695	4.20376	0.374028
I	I:11602517	11602517	T	C	0.100478	4.35492	4.83973	0.368212
I	I:11603856	11603856	A	T	0.119617	4.81121	4.812	0.317391
I	I:11645308	11645308	T	A	0.133971	6.49412	4.84994	0.180567
I	I:11647030	11647030	A	T	0.0717703	8.26944	6.67744	0.215563
I	I:11648488	11648488	T	G	0.45933	-0.563985	2.80925	0.840886
I	I:11648672	11648672	C	T	0.143541	2.75585	4.34446	0.525861
I	I:11653326	11653326	A	G	0.0813397	-1.06307	4.8861	0.827764
I	I:11654532	11654532	A	C	0.0956938	1.55905	4.82862	0.746788
I	I:11654640	11654640	C	A	0.38756	-0.257731	2.83745	0.927626
I	I:11671479	11671479	A	C	0.392344	-2.06719	2.85111	0.468423
I	I:11681858	11681858	G	T	0.129187	4.27592	5.00314	0.392747
I	I:11681902	11681902	C	T	0.45933	-0.563985	2.80925	0.840886
I	I:11688867	11688867	G	A	0.133971	0.386987	4.36957	0.929428
I	I:11689317	11689317	T	C	0.267943	0.6667	3.10438	0.829953
I	I:11689713	11689713	A	C	0.0909091	-1.44715	4.856	0.765693
I	I:11695783	11695783	T	C	0.0574163	0.424039	7.25793	0.953411
I	I:11699378	11699378	A	T	0.0861244	-2.28407	4.97108	0.645896
I	I:11702718	11702718	A	G	0.0861244	10.8749	5.70963	0.0568242
I	I:11705847	11705847	T	A	0.0574163	-4.83354	6.27205	0.440915
I	I:11711911	11711911	C	T	0.406699	-1.96919	3.07049	0.521308
I	I:11715584	11715584	A	G	0.129187	4.27592	5.00314	0.392747
I	I:11719523	11719523	T	G	0.444976	-0.490715	2.80675	0.86121
I	I:11719676	11719676	A	T	0.062201	-4.34264	5.53161	0.432419
I	I:11748136	11748136	C	T	0.277512	0.0327913	3.10643	0.991578
I	I:11751813	11751813	C	G	0.0669856	8.20418	6.81985	0.228982
I	I:11776559	11776559	A	G	0.444976	-0.490715	2.80675	0.86121
I	I:11777238	11777238	C	A	0.37799	-3.0488	2.91277	0.295238
I	I:11779027	11779027	G	A	0.167464	-1.03262	3.96485	0.794521
I	I:11780044	11780044	G	A	0.105263	-4.51637	4.34288	0.298364
I	I:11785774	11785774	C	T	0.129187	4.27592	5.00314	0.392747
I	I:11788608	11788608	A	G	0.076555	3.29265	5.85896	0.574126
I	I:11790316	11790316	A	C	0.0574163	-2.20791	6.55783	0.736355
I	I:11800672	11800672	T	G	0.411483	-2.56626	3.05601	0.401052
I	I:11802899	11802899	T	A	0.0909091	7.83935	4.6443	0.0914208
I	I:11803246	11803246	A	T	0.358852	3.14999	2.84705	0.268551
I	I:11809418	11809418	A	G	0.296651	0.891079	3.00832	0.767074
I	I:11809858	11809858	A	G	0.0813397	-9.17766	5.16223	0.075429
I	I:11813908	11813908	G	A	0.0526316	8.16721	6.4921	0.208383
I	I:11814695	11814695	C	A	0.349282	0.343186	2.83687	0.903712
I	I:11817223	11817223	C	T	0.440191	0.0282303	2.79044	0.991928
I	I:11817321	11817321	C	T	0.100478	-1.14995	5.433	0.832372
I	I:11819736	11819736	C	G	0.0909091	7.46198	5.96776	0.21116
I	I:11834253	11834253	C	T	0.30622	-0.702096	3.01698	0.815983
I	I:11845863	11845863	C	T	0.076555	1.85682	5.6438	0.742154
I	I:11851742	11851742	T	C	0.37799	0.472611	2.79161	0.865563
I	I:11854295	11854295	C	G	0.421053	-4.15185	3.014	0.168351
I	I:11859127	11859127	A	G	0.0574163	2.59933	6.12096	0.671084
I	I:11859292	11859292	T	C	0.129187	4.27592	5.00314	0.392747
I	I:11862740	11862740	A	G	0.0669856	0.19469	5.62533	0.972391
I	I:11884570	11884570	A	T	0.421053	1.51898	2.75953	0.582012
I	I:11888055	11888055	G	A	0.0669856	-4.26375	5.25854	0.417467
I	I:11888958	11888958	T	C	0.349282	1.38215	2.85173	0.627909
I	I:11891849	11891849	G	C	0.0956938	-2.63315	4.56833	0.564351
I	I:11893893	11893893	C	T	0.129187	0.0664816	4.1735	0.987291
I	I:11895976	11895976	C	G	0.339713	2.23327	2.86239	0.435266
I	I:11910843	11910843	G	A	0.301435	1.91317	2.96766	0.519139
I	I:11911480	11911480	T	G	0.248804	1.27672	3.1374	0.684056
I	I:11922136	11922136	A	C	0.0574163	-6.17336	5.59006	0.269443
I	I:11928955	11928955	C	T	0.062201	4.79668	6.07852	0.430042
I	I:11929552	11929552	G	A	0.497608	-1.23133	2.82152	0.662543
I	I:11933323	11933323	A	G	0.0861244	10.1802	5.12072	0.0468069
I	I:11941498	11941498	G	A	0.339713	2.03147	2.85466	0.476693
I	I:11943836	11943836	C	T	0.062201	-2.00116	5.39807	0.710848
I	I:11949692	11949692	C	T	0.0574163	7.39073	7.14694	0.301084
I	I:11949781	11949781	A	T	0.454545	2.58141	2.79165	0.355127
I	I:11950044	11950044	C	T	0.334928	1.15275	2.83544	0.684338
I	I:11956767	11956767	A	C	0.492823	-2.6117	2.78813	0.348902
I	I:11965825	11965825	T	G	0.0717703	-0.980676	5.36834	0.855051
I	I:11965842	11965842	G	A	0.114833	7.55007	4.62939	0.102912
I	I:11966310	11966310	T	G	0.488038	-2.10816	2.89307	0.46619
I	I:11967112	11967112	C	A	0.425837	0.228842	2.87694	0.9366
I	I:11967128	11967128	T	C	0.0717703	3.97116	5.43436	0.464932
I	I:11967447	11967447	C	A	0.0574163	4.3459	6.36345	0.49464
I	I:11968238	11968238	T	C	0.148325	0.416917	4.61445	0.928009
I	I:11968508	11968508	T	C	0.0956938	9.8008	5.84042	0.0933276
I	I:11971035	11971035	C	G	0.354067	2.12849	2.89309	0.461902
I	I:11973657	11973657	T	C	0.0813397	3.11617	6.12086	0.610677
I	I:11977137	11977137	A	T	0.258373	0.682271	3.09408	0.825475
I	I:11978730	11978730	G	C	0.497608	-3.95111	3.01701	0.190327
I	I:11979906	11979906	T	C	0.315789	0.144927	2.8939	0.960059
I	I:11981740	11981740	A	G	0.210526	3.16509	4.18561	0.449539
I	I:11986096	11986096	T	C	0.148325	0.419882	4.61277	0.927472
I	I:11987825	11987825	T	C	0.0813397	3.8241	5.91502	0.517951
I	I:11998938	11998938	G	T	0.23445	7.61844	3.97578	0.0553383
I	I:12000934	12000934	G	T	0.444976	4.53212	3.01326	0.132566
I	I:12005579	12005579	A	G	0.4689	-1.22569	2.93384	0.676112
I	I:12030495	12030495	G	A	0.45933	2.32732	2.85513	0.414995
I	I:12037102	12037102	G	A	0.148325	5.13237	4.54857	0.259173
I	I:12058539	12058539	G	T	0.0669856	1.12258	5.78056	0.84602
I	I:12070233	12070233	C	A	0.110048	2.75133	4.76339	0.563534
I	I:12070556	12070556	T	A	0.0574163	0.861973	5.49694	0.875395
I	I:12086668	12086668	G	T	0.334928	0.738418	2.89119	0.798412
I	I:12086809	12086809	C	T	0.440191	1.91133	2.79807	0.494552
I	I:12101353	12101353	C	T	0.0669856	3.34468	5.36905	0.533314
I	I:12101627	12101627	C	T	0.143541	1.49049	4.81841	0.757069
I	I:12101966	12101966	T	A	0.114833	2.0139	4.75927	0.672184
I	I:12102019	12102019	A	C	0.37799	1.11801	2.76058	0.685485
I	I:12107699	12107699	T	G	0.0861244	2.14299	5.0102	0.668851
I	I:12107713	12107713	T	C	0.119617	0.744018	4.09552	0.855845
I	I:12107731	12107731	G	A	0.248804	2.80676	3.61162	0.437072
I	I:12108373	12108373	G	C	0.0574163	1.73469	5.86896	0.767558
I	I:12108392	12108392	T	C	0.0909091	0.190695	4.5165	0.966322
I	I:12123431	12123431	G	A	0.330144	1.27267	2.91457	0.662358
I	I:12130118	12130118	T	C	0.062201	-0.185421	5.55709	0.973382
I	I:12143633	12143633	T	A	0.311005	1.92758	2.92324	0.509639
I	I:12147721	12147721	C	A	0.440191	1.91133	2.79807	0.494552
I	I:12148121	12148121	T	C	0.0526316	2.62877	5.89303	0.655539
I	I:12148188	12148188	A	T	0.062201	-0.224998	6.04129	0.970291
I	I:12151945	12151945	A	C	0.110048	0.0465795	4.45942	0.991666
I	I:12161182	12161182	A	C	0.0861244	-0.747671	5.04808	0.882256
I	I:12162923	12162923	G	A	0.0813397	-2.08022	5.14001	0.68569
I	I:12167052	12167052	G	C	0.358852	1.55002	2.8319	0.584143
I	I:12167840	12167840	G	A	0.440191	1.91133	2.79807	0.494552
I	I:12168273	12168273	G	A	0.0861244	0.210279	5.27639	0.96821
I	I:12168455	12168455	T	C	0.30622	1.61235	2.90642	0.579061
I	I:12176345	12176345	T	G	0.277512	2.7176	2.99887	0.364826
I	I:12177991	12177991	C	A	0.0861244	0.334241	4.73538	0.943729
I	I:12184086	12184086	T	A	0.129187	4.27592	5.00314	0.392747
I	I:12185851	12185851	A	G	0.0717703	0.375632	5.97902	0.949906
I	I:12185950	12185950	A	G	0.0526316	-7.32833	6.62491	0.268649
I	I:12206969	12206969	A	C	0.263158	-0.292296	3.10078	0.924898
I	I:12209362	12209362	A	C	0.110048	2.24649	4.4817	0.616189
I	I:12214744	12214744	A	G	0.0574163	-2.25397	7.43583	0.761796
I	I:12215969	12215969	T	C	0.440191	-3.84979	3.04018	0.205405
I	I:12216403	12216403	T	A	0.076555	0.98742	4.93099	0.841287
I	I:12218810	12218810	G	T	0.105263	1.04996	4.89279	0.830085
I	I:12223956	12223956	T	C	0.0526316	1.208	6.2304	0.846264
I	I:12234669	12234669	T	C	0.311005	1.13832	2.93892	0.698514
I	I:12239527	12239527	C	G	0.444976	2.60626	2.82836	0.356803
I	I:12284796	12284796	C	A	0.30622	-0.617692	2.93509	0.833316
I	I:12306563	12306563	G	T	0.0861244	-1.84657	5.446	0.734557
I	I:12308958	12308958	C	T	0.0956938	1.27757	5.09838	0.802137
I	I:12312928	12312928	T	A	0.0909091	7.21478	4.82726	0.135021
I	I:12319299	12319299	G	C	0.416268	2.79397	2.81769	0.321401
I	I:12323545	12323545	A	C	0.0861244	5.25969	5.17627	0.309574
I	I:12324736	12324736	C	A	0.148325	2.38566	4.77286	0.617188
I	I:12327811	12327811	A	C	0.110048	6.72029	4.55621	0.14022
I	I:12330942	12330942	T	G	0.30622	-0.299243	2.97575	0.919899
I	I:12335329	12335329	G	A	0.277512	0.685868	3.0736	0.82342
I	I:12421147	12421147	C	T	0.062201	8.76888	6.19044	0.156623
I	I:12422178	12422178	C	T	0.296651	1.47004	2.95233	0.618537
I	I:12428839	12428839	T	C	0.344498	1.07787	2.85342	0.705618
I	I:12435753	12435753	T	C	0.449761	-4.80283	2.89602	0.0972324
I	I:12435810	12435810	A	T	0.363636	3.92196	2.83281	0.166213
I	I:12453696	12453696	G	A	0.0574163	6.79436	6.09209	0.264732
I	I:12454591	12454591	G	A	0.406699	2.89973	2.87104	0.312499
I	I:12455433	12455433	A	G	0.0574163	6.79436	6.09209	0.264732
I	I:12475539	12475539	C	A	0.239234	0.282919	3.18951	0.929318
I	I:12476056	12476056	A	G	0.301435	1.94016	2.96432	0.512786
I	I:12497210	12497210	T	C	0.488038	-4.92821	2.77125	0.0753488
I	I:12504759	12504759	G	A	0.397129	2.63574	2.83408	0.352362
I	I:12507135	12507135	A	C	0.114833	5.02478	4.48901	0.26299
I	I:12511695	12511695	C	A	0.0909091	7.12973	4.79127	0.136733
I	I:12517235	12517235	A	C	0.478469	-2.04087	2.79723	0.465631
I	I:12527618	12527618	C	T	0.454545	1.49754	2.86336	0.600975
I	I:12530021	12530021	C	T	0.191388	4.75017	4.35111	0.274959
I	I:12530474	12530474	A	G	0.0574163	3.7197	5.5511	0.502805
I	I:12533572	12533572	A	T	0.229665	0.933472	3.18534	0.769482
I	I:12538057	12538057	G	A	0.0574163	3.78036	6.00677	0.52912
I	I:12546414	12546414	A	G	0.062201	0.527867	5.90372	0.928754
I	I:12551658	12551658	C	T	0.473684	2.74799	2.76895	0.320989
I	I:12556874	12556874	G	T	0.291866	2.97889	3.443	0.386928
I	I:12557044	12557044	G	T	0.215311	3.04088	3.6804	0.40867
I	I:12559752	12559752	A	T	0.177033	3.15003	4.082	0.4403
I	I:12559875	12559875	A	T	0.076555	-4.27207	5.87689	0.467271
I	I:12559887	12559887	T	C	0.30622	1.04102	2.96024	0.725087
I	I:12561543	12561543	C	A	0.488038	1.63683	2.79575	0.558232
I	I:12566122	12566122	A	G	0.0956938	0.619978	5.60145	0.911869
I	I:12566138	12566138	A	G	0.143541	2.9804	4.69173	0.525269
I	I:12566623	12566623	C	T	0.076555	2.66068	5.14898	0.605338
I	I:12578375	12578375	G	A	0.464115	-3.01814	2.72324	0.267737
I	I:12580124	12580124	G	A	0.0669856	4.41826	5.22459	0.397739
I	I:12583669	12583669	C	T	0.0669856	0.944964	6.02521	0.875375
I	I:12583844	12583844	C	A	0.406699	1.57656	2.79771	0.573081
I	I:12584822	12584822	G	A	0.15311	-1.28105	4.24481	0.76281
I	I:12586621	12586621	T	C	0.076555	-2.9931	6.19279	0.628869
I	I:12591430	12591430	C	T	0.258373	1.97871	3.11457	0.525227
I	I:12595073	12595073	G	A	0.0574163	-3.86295	6.72613	0.565751
I	I:12597637	12597637	T	C	0.062201	-5.86289	5.75749	0.308533
I	I:12598674	12598674	C	T	0.105263	1.25121	4.61786	0.78643
I	I:12608796	12608796	T	G	0.258373	1.96064	3.07789	0.524119
I	I:12609551	12609551	T	G	0.0574163	1.02166	5.97517	0.864236
I	I:12617499	12617499	C	T	0.119617	6.78858	5.12791	0.185553
I	I:12621403	12621403	C	A	0.334928	-0.153926	2.84564	0.956862
I	I:12623561	12623561	C	T	0.062201	7.395	5.40855	0.171537
I	I:12652071	12652071	A	C	0.30622	4.12193	2.94887	0.162173
I	I:12672590	12672590	A	G	0.0861244	2.22079	4.98825	0.656171
I	I:12674027	12674027	A	G	0.30622	2.14498	2.91798	0.462285
I	I:12674756	12674756	C	A	0.416268	-0.18722	2.79406	0.946576
I	I:12676150	12676150	T	C	0.0717703	-3.24843	5.77361	0.573684
I	I:12681825	12681825	A	T	0.301435	0.380263	2.87189	0.894661
I	I:12682039	12682039	C	T	0.272727	-0.873508	3.03252	0.773311
I	I:12685320	12685320	T	C	0.129187	6.28121	4.96039	0.205415
I	I:12686016	12686016	A	T	0.311005	2.4334	2.9299	0.406233
I	I:12688131	12688131	T	C	0.0861244	-4.45779	6.02472	0.459351
I	I:12689783	12689783	C	T	0.0574163	4.68914	6.5102	0.471355
I	I:12706746	12706746	A	T	0.114833	3.10632	4.67983	0.50684
I	I:12713155	12713155	G	A	0.287081	1.81356	2.95704	0.539677
I	I:12724656	12724656	A	T	0.406699	0.125091	2.76213	0.963878
I	I:12726281	12726281	T	A	0.334928	1.62617	2.87829	0.572089
I	I:12736422	12736422	T	C	0.315789	0.122564	2.84013	0.965579
I	I:12738971	12738971	T	C	0.488038	-1.74323	2.70575	0.519401
I	I:12742812	12742812	T	A	0.076555	-0.816623	5.39242	0.879629
I	I:12743155	12743155	G	A	0.0574163	4.6202	5.95862	0.438115
I	I:12745094	12745094	A	G	0.124402	0.222398	4.53133	0.960856
I	I:12749852	12749852	G	A	0.258373	0.155404	3.08447	0.959817
I	I:12759682	12759682	A	G	0.105263	2.66789	4.61282	0.563017
I	I:12762848	12762848	G	A	0.30622	0.299424	2.89777	0.917702
I	I:12763244	12763244	G	C	0.0813397	-3.32894	5.18454	0.520814
I	I:12763694	12763694	A	G	0.0526316	-0.778382	6.16381	0.899508
I	I:12763764	12763764	C	T	0.397129	0.414284	2.76233	0.880784
I	I:12766200	12766200	C	G	0.330144	1.15438	2.8173	0.681992
I	I:12768274	12768274	G	C	0.0574163	0.278805	6.14396	0.963805
I	I:12772086	12772086	A	G	0.062201	-5.38492	5.60014	0.336266
I	I:12772278	12772278	G	A	0.253589	2.34322	3.07353	0.445829
I	I:12777501	12777501	G	T	0.0717703	0.200067	5.59098	0.971455
I	I:12779808	12779808	C	A	0.492823	-0.948267	2.71137	0.726536
I	I:12779904	12779904	T	A	0.0574163	0.737173	6.25611	0.9062
I	I:12781995	12781995	C	G	0.287081	2.19458	2.96433	0.4591
I	I:12795791	12795791	T	C	0.133971	1.47066	4.57304	0.747761
I	I:12795936	12795936	G	T	0.425837	1.73915	2.791	0.533202
I	I:12796617	12796617	A	G	0.15311	-0.793235	4.09863	0.846539
I	I:12802433	12802433	A	G	0.349282	0.579115	2.88493	0.840903
I	I:12802557	12802557	C	T	0.0526316	-2.3707	6.42458	0.712124
I	I:12806378	12806378	G	A	0.282297	1.10386	3.0234	0.715032
I	I:12807923	12807923	C	T	0.282297	1.79644	3.02334	0.552385
I	I:12815919	12815919	G	C	0.0813397	-4.7424	5.93733	0.42444
I	I:12817183	12817183	T	C	0.138756	-1.22411	4.38876	0.780306
I	I:12821665	12821665	C	T	0.244019	2.93709	3.10977	0.344929
I	I:12831965	12831965	G	A	0.22488	2.65221	3.18443	0.404919
I	I:12833382	12833382	A	C	0.0717703	2.73824	5.324	0.607028
I	I:12839365	12839365	G	A	0.258373	0.584705	3.10387	0.850579
I	I:12842677	12842677	A	T	0.253589	-0.264841	3.10364	0.931997
I	I:12842957	12842957	C	G	0.0909091	0.271673	5.69238	0.961935
I	I:12843119	12843119	C	T	0.344498	-0.16036	2.89677	0.955853
I	I:12846212	12846212	A	T	0.0574163	-7.63387	5.78812	0.187207
I	I:12857838	12857838	A	T	0.263158	1.44521	2.97741	0.627399
I	I:12859204	12859204	A	C	0.0574163	-0.262428	6.19046	0.966186
I	I:12859744	12859744	T	C	0.0813397	-0.218199	5.14445	0.966168
I	I:12862412	12862412	A	T	0.272727	0.062501	3.09402	0.983883
I	I:12865109	12865109	A	G	0.0717703	-7.98289	5.38887	0.138509
I	I:12866658	12866658	C	G	0.0956938	-7.56235	5.15626	0.142475
I	I:12871596	12871596	G	A	0.119617	-3.79686	4.66135	0.415335
I	I:12876326	12876326	A	T	0.0574163	-7.77624	6.05427	0.198994
I	I:12885091	12885091	A	C	0.210526	3.25168	3.29442	0.323628
I	I:12890797	12890797	G	A	0.253589	4.46766	3.08584	0.147675
I	I:12894708	12894708	C	T	0.0861244	-5.90187	5.56956	0.289297
I	I:12900287	12900287	G	A	0.076555	1.81021	5.79971	0.754949
I	I:12906658	12906658	G	A	0.0717703	-5.44876	5.56588	0.327601
I	I:12908334	12908334	G	A	0.062201	-2.26997	6.60422	0.731061
I	I:12911954	12911954	T	C	0.0717703	0.850801	5.65069	0.880318
I	I:12922090	12922090	G	A	0.258373	1.43019	3.192	0.654114
I	I:12949365	12949365	G	A	0.181818	1.11806	3.47803	0.74786
I	I:12950167	12950167	A	T	0.0813397	2.66763	5.06602	0.59849
I	I:12957098	12957098	A	C	0.349282	-0.809521	2.92109	0.78168
I	I:12960968	12960968	G	A	0.0669856	-10.2732	5.80261	0.0766542
I	I:12965820	12965820	G	A	0.291866	1.98151	2.9754	0.505434
I	I:12983118	12983118	A	G	0.315789	1.17054	2.99186	0.69562
I	I:12986364	12986364	A	T	0.229665	2.51217	3.26291	0.441348
I	I:12991636	12991636	A	G	0.177033	1.1544	3.53639	0.744095
I	I:13006503	13006503	C	T	0.0669856	-6.75052	6.62405	0.308159
I	I:13007359	13007359	T	C	0.105263	4.09389	4.89103	0.402582
I	I:13008739	13008739	T	A	0.172249	-3.77217	3.84525	0.326595
I	I:13013679	13013679	G	T	0.0669856	-7.19939	6.95873	0.300863
I	I:13029519	13029519	A	C	0.062201	-2.68593	5.30469	0.612624
I	I:13032804	13032804	C	T	0.062201	2.24971	6.31523	0.721664
I	I:13033000	13033000	T	C	0.0813397	-0.187929	4.59266	0.96736
I	I:13037671	13037671	A	G	0.0813397	-5.97375	4.82391	0.215582
I	I:13042278	13042278	G	A	0.0526316	-7.68547	7.34153	0.295169
I	I:13047722	13047722	G	A	0.0717703	-9.54122	5.90878	0.106364
I	I:13053187	13053187	C	T	0.076555	-3.07836	5.18193	0.552474
I	I:13055146	13055146	G	A	0.076555	-3.07836	5.18193	0.552474
I	I:13059222	13059222	G	A	0.0574163	0.634945	6.29028	0.919598
I	I:13059619	13059619	G	T	0.157895	-3.90846	3.96555	0.324328
I	I:13059662	13059662	A	G	0.076555	-3.07836	5.18193	0.552474
I	I:13061297	13061297	G	C	0.114833	-3.88031	4.65967	0.40499
I	I:13065007	13065007	G	A	0.076555	-3.07836	5.18193	0.552474
I	I:13067857	13067857	A	T	0.105263	-4.90616	4.76509	0.303195
I	I:13068012	13068012	T	C	0.0669856	2.92562	6.04435	0.628367
I	I:13068500	13068500	A	T	0.0717703	-2.59748	5.11312	0.611451
I	I:13081607	13081607	G	T	0.0717703	-2.59748	5.11312	0.611451
I	I:13144552	13144552	T	C	0.0813397	-4.1195	5.10717	0.41989
I	I:13155799	13155799	A	T	0.0813397	-4.1195	5.10717	0.41989
I	I:13157772	13157772	A	G	0.0813397	-4.1195	5.10717	0.41989
I	I:13160091	13160091	G	C	0.0813397	-4.1195	5.10717	0.41989
I	I:13162028	13162028	A	T	0.062201	-3.76804	5.35538	0.481682
I	I:13174266	13174266	A	G	0.0669856	-5.30433	7.88528	0.501146
I	I:13179118	13179118	A	G	0.220096	-4.55894	3.85559	0.237038
I	I:13180942	13180942	A	C	0.062201	-5.61467	6.95393	0.41943
I	I:13185212	13185212	G	A	0.119617	-3.15594	4.59956	0.492625
I	I:13185600	13185600	A	G	0.186603	-1.83129	4.10438	0.655467
I	I:13190173	13190173	T	C	0.0574163	-3.19127	6.06535	0.598786
I	I:13199342	13199342	T	C	0.105263	3.12369	5.17318	0.54596
I	I:13201533	13201533	T	G	0.0813397	4.9909	6.54867	0.445986
I	I:13208418	13208418	T	C	0.435407	0.612024	2.96806	0.836632
I	I:13208968	13208968	G	A	0.253589	-1.76917	3.72445	0.634776
I	I:13209136	13209136	T	A	0.129187	-3.99472	4.396	0.363499
I	I:13210036	13210036	A	T	0.129187	-1.66603	4.51109	0.71189
I	I:13219460	13219460	C	G	0.186603	-1.83129	4.10438	0.655467
I	I:13223167	13223167	T	C	0.062201	-3.18287	5.95534	0.593027
I	I:13227751	13227751	A	T	0.076555	3.67847	6.60577	0.577625
I	I:13229702	13229702	G	C	0.062201	-3.46687	6.76251	0.608189
I	I:13238925	13238925	C	T	0.0909091	-2.8123	5.26682	0.593365
I	I:13247019	13247019	G	A	0.191388	-2.26514	3.96982	0.568277
I	I:13256687	13256687	G	A	0.076555	4.32553	6.70065	0.518578
I	I:13259208	13259208	T	C	0.0717703	1.26763	6.57704	0.847166
I	I:13265651	13265651	G	C	0.253589	-1.76917	3.72445	0.634776
I	I:13274639	13274639	G	A	0.0574163	-2.45161	6.49231	0.705715
I	I:13285232	13285232	T	C	0.133971	-1.61676	4.67906	0.729694
I	I:13288335	13288335	A	G	0.0717703	1.46266	5.60496	0.794124
I	I:13291585	13291585	A	C	0.133971	-1.40464	4.44703	0.75211
I	I:13297009	13297009	A	T	0.454545	-0.133159	2.86555	0.962937
I	I:13297760	13297760	T	C	0.114833	-2.06608	4.58761	0.652451
I	I:13298236	13298236	A	G	0.200957	-2.68653	3.87749	0.488402
I	I:13299792	13299792	G	T	0.0813397	2.95775	6.00167	0.622139
I	I:13300010	13300010	T	G	0.0669856	2.43441	6.10238	0.689946
I	I:13300359	13300359	C	T	0.110048	2.93857	5.60253	0.599926
I	I:13310577	13310577	T	C	0.110048	-2.23574	4.67207	0.632271
I	I:13310685	13310685	A	T	0.162679	-1.16152	3.98023	0.770422
I	I:13312810	13312810	A	T	0.0669856	1.75498	7.29074	0.809777
I	I:13316641	13316641	T	G	0.215311	-1.90523	3.79725	0.61585
I	I:13318471	13318471	A	G	0.0909091	-4.68612	4.89796	0.338694
I	I:13319659	13319659	A	G	0.0909091	2.18465	5.86738	0.709641
I	I:13330886	13330886	A	G	0.258373	-1.7461	3.61976	0.629535
I	I:13332113	13332113	G	A	0.110048	-1.62492	5.11247	0.75061
I	I:13338010	13338010	G	T	0.215311	-0.503795	3.77258	0.893765
I	I:13338993	13338993	T	C	0.0669856	1.80399	7.02557	0.797352
I	I:13339842	13339842	C	T	0.100478	-1.54162	5.01895	0.758722
I	I:13341172	13341172	T	C	0.0717703	-2.62446	5.41139	0.627685
I	I:13341696	13341696	G	C	0.22488	-1.11564	3.78753	0.768334
I	I:13345612	13345612	C	T	0.076555	-3.61137	5.28752	0.494607
I	I:13346159	13346159	G	A	0.148325	-2.72121	4.19778	0.516823
I	I:13347771	13347771	A	G	0.0956938	-1.9384	5.34357	0.716788
I	I:13354267	13354267	T	C	0.239234	-2.56279	3.6958	0.488038
I	I:13355438	13355438	G	T	0.15311	-0.868288	4.47969	0.846311
I	I:13355589	13355589	A	G	0.129187	2.13909	4.59414	0.641493
I	I:13355684	13355684	A	G	0.0909091	-7.88047	4.74165	0.0965193
I	I:13355703	13355703	G	A	0.0861244	8.07455	5.98711	0.177447
I	I:13363482	13363482	C	A	0.143541	-5.94391	3.9418	0.131576
I	I:13369756	13369756	C	T	0.129187	0.47983	4.17608	0.908525
I	I:13371021	13371021	A	C	0.100478	1.31953	4.69066	0.778473
I	I:13372257	13372257	A	G	0.177033	1.92026	3.96804	0.628435
I	I:13374975	13374975	A	G	0.0669856	-3.75033	5.70219	0.510731
I	I:13385143	13385143	A	G	0.0813397	-1.19024	5.41554	0.826041
I	I:13385960	13385960	C	T	0.167464	2.35296	4.24224	0.579134
I	I:13396011	13396011	G	A	0.129187	2.83392	4.73141	0.5492
I	I:13409968	13409968	G	A	0.100478	-2.50095	5.53948	0.651645
I	I:13410898	13410898	A	C	0.0574163	4.69744	8.16871	0.565255
I	I:13420176	13420176	T	C	0.0813397	-5.10186	5.03985	0.311393
I	I:13421402	13421402	C	T	0.148325	0.558552	3.59506	0.876532
I	I:13425940	13425940	T	C	0.0813397	-2.34118	5.13878	0.648684
I	I:13429200	13429200	C	G	0.100478	0.294332	4.76577	0.950754
I	I:13436172	13436172	T	G	0.0526316	-3.6772	6.861	0.591989
I	I:13439226	13439226	A	C	0.0574163	-5.58095	6.1907	0.36732
I	I:13474492	13474492	C	T	0.0813397	0.370554	5.43361	0.945629
I	I:13475477	13475477	A	C	0.062201	3.63663	6.3034	0.563986
I	I:13495599	13495599	T	A	0.062201	-0.58436	5.8782	0.920812
I	I:13498555	13498555	A	C	0.062201	-1.21137	5.80561	0.834718
I	I:13505986	13505986	G	A	0.229665	-1.45499	3.72686	0.696236
I	I:13514709	13514709	T	A	0.0669856	-4.35578	7.21041	0.54578
I	I:13533985	13533985	C	G	0.148325	0.558552	3.59506	0.876532
I	I:13538226	13538226	A	G	0.157895	1.59151	4.36954	0.715687
I	I:13558754	13558754	C	T	0.186603	-2.45421	3.81886	0.520448
I	I:13575700	13575700	C	T	0.062201	-0.58436	5.8782	0.920812
I	I:13580715	13580715	A	G	0.406699	-2.05043	2.94372	0.486088
I	I:13593824	13593824	A	G	0.076555	-0.00564191	5.75536	0.999218
I	I:13597854	13597854	C	T	0.110048	-4.7828	4.62859	0.301455
I	I:13599094	13599094	C	A	0.0574163	-6.52275	5.64279	0.247704
I	I:13618258	13618258	T	C	0.133971	-3.5328	4.15105	0.394735
I	I:13637577	13637577	C	T	0.177033	-1.06165	3.91576	0.786296
I	I:13659314	13659314	A	G	0.105263	-0.0773545	5.60164	0.988982
I	I:13666901	13666901	T	C	0.138756	0.684473	3.7281	0.854328
I	I:13675983	13675983	C	T	0.0574163	6.30922	6.17256	0.306715
I	I:13679516	13679516	T	G	0.105263	-4.88701	4.40746	0.267514
I	I:13679737	13679737	C	A	0.0861244	3.58538	5.76263	0.533825
I	I:13686855	13686855	A	T	0.062201	-0.58436	5.8782	0.920812
I	I:13713134	13713134	C	A	0.22488	-3.24651	3.5516	0.360666
I	I:13719030	13719030	G	T	0.133971	-2.76468	4.50753	0.539646
I	I:13727251	13727251	T	C	0.129187	-3.66014	4.27443	0.39184
I	I:13727286	13727286	T	C	0.0909091	-2.5923	4.62281	0.574959
I	I:13727395	13727395	G	C	0.110048	-3.73908	4.59779	0.416084
I	I:13766132	13766132	T	A	0.22488	-3.24651	3.5516	0.360666
I	I:13826148	13826148	A	G	0.191388	-0.227908	3.68797	0.950724
I	I:13826758	13826758	A	C	0.062201	-1.98988	5.92189	0.736855
I	I:13831566	13831566	C	A	0.177033	-1.92326	3.77079	0.610022
I	I:13838325	13838325	A	G	0.105263	-0.898357	4.63482	0.846311
I	I:13844754	13844754	C	T	0.105263	-0.0773545	5.60164	0.988982
I	I:13845130	13845130	T	C	0.22488	-3.24651	3.5516	0.360666
I	I:13847317	13847317	T	A	0.0861244	2.24599	5.29014	0.671156
I	I:13856965	13856965	C	T	0.124402	-0.0652198	4.52995	0.988513
I	I:13876618	13876618	T	C	0.0956938	-2.90635	4.87742	0.551256
I	I:13883744	13883744	G	C	0.186603	-0.293867	3.82458	0.938754
I	I:13894426	13894426	A	C	0.0717703	-3.99194	5.58596	0.474833
I	I:13905221	13905221	C	A	0.253589	-3.51089	3.51539	0.317931
I	I:13911449	13911449	A	G	0.100478	-1.91954	4.8566	0.692663
I	I:13914264	13914264	T	G	0.0861244	1.62442	5.14807	0.752352
I	I:13916302	13916302	A	T	0.143541	-0.421388	4.27504	0.92148
I	I:13918014	13918014	G	A	0.0669856	0.161881	5.73996	0.977501
I	I:13932192	13932192	C	T	0.210526	-1.17314	3.58921	0.74378
I	I:13938899	13938899	A	C	0.162679	-7.49245	4.34647	0.0847435
I	I:13951826	13951826	A	G	0.253589	-3.51089	3.51539	0.317931
I	I:13978207	13978207	C	A	0.110048	-9.40242	5.60975	0.0937218
I	I:13994815	13994815	A	G	0.119617	-1.69947	4.29176	0.692116
I	I:14000053	14000053	A	G	0.0717703	-6.31494	5.86307	0.281449
I	I:14002675	14002675	A	G	0.0430622	-15.1024	6.6175	0.0224782
I	I:14008090	14008090	T	C	0.0717703	0.367186	5.213	0.943846
I	I:14009313	14009313	A	G	0.114833	-7.08585	4.72485	0.133692
I	I:14016244	14016244	A	T	0.0956938	-9.61504	4.8112	0.0456656
I	I:14016277	14016277	A	G	0.148325	0.662159	3.62768	0.855167
I	I:14034440	14034440	A	G	0.062201	-5.72262	6.69565	0.392729
I	I:14036253	14036253	A	T	0.110048	-9.40242	5.60975	0.0937218
I	I:14043969	14043969	C	A	0.157895	-9.01557	4.34371	0.0379359
I	I:14044646	14044646	A	C	0.0669856	-9.28864	5.93154	0.117354
I	I:14057475	14057475	A	G	0.0861244	-10.0438	5.84365	0.0856577
I	I:14065245	14065245	A	G	0.258373	-3.39181	3.49026	0.331153
I	I:14085152	14085152	G	A	0.0717703	-7.16622	6.33726	0.258136
I	I:14103172	14103172	C	A	0.162679	1.38759	3.891	0.72138
I	I:14126513	14126513	T	C	0.0909091	0.333832	5.13055	0.94812
I	I:14134756	14134756	A	G	0.0861244	-0.0319406	5.09247	0.994996
I	I:14138624	14138624	C	T	0.244019	-1.78658	3.61448	0.621106
I	I:14142166	14142166	T	C	0.124402	1.21003	4.3807	0.782381
I	I:14149053	14149053	A	G	0.291866	-1.41392	3.44966	0.681899
I	I:14152145	14152145	C	T	0.148325	3.24303	4.71642	0.491702
I	I:14155077	14155077	T	C	0.148325	-2.66508	4.33337	0.538546
I	I:14156919	14156919	G	A	0.296651	-1.77534	3.05799	0.561538
I	I:14158368	14158368	C	T	0.449761	-1.67094	2.93226	0.568781
I	I:14168591	14168591	T	G	0.0669856	-2.04266	5.74194	0.722033
I	I:14168632	14168632	T	C	0.0813397	-1.40482	5.57411	0.801021
I	I:14169090	14169090	G	C	0.200957	-2.37529	3.34043	0.47704
I	I:14172660	14172660	T	C	0.354067	-1.04244	3.02371	0.730278
I	I:14175138	14175138	T	A	0.100478	-1.15508	5.78739	0.841804
I	I:14176092	14176092	C	T	0.301435	-2.19322	3.06709	0.474558
I	I:14178675	14178675	T	G	0.167464	2.30184	4.46246	0.605977
I	I:14180436	14180436	C	A	0.181818	0.756761	3.97211	0.848903
I	I:14180464	14180464	C	T	0.0669856	-2.04266	5.74194	0.722033
I	I:14182689	14182689	T	A	0.062201	5.24839	6.32082	0.406351
I	I:14184444	14184444	C	T	0.215311	1.65969	3.85333	0.666675
I	I:14187185	14187185	A	G	0.30622	-2.26343	3.14635	0.471905
I	I:14187420	14187420	C	T	0.129187	1.37227	4.44642	0.757609
I	I:14190752	14190752	C	T	0.210526	-3.79945	3.24712	0.241961
I	I:14190822	14190822	A	C	0.210526	2.15778	4.0296	0.592317
I	I:14198125	14198125	G	A	0.267943	-1.75782	3.09326	0.569849
I	I:14201693	14201693	C	A	0.148325	0.47408	4.47155	0.915565
I	I:14204483	14204483	G	A	0.253589	1.00071	3.61571	0.78196
I	I:14218944	14218944	A	C	0.454545	-2.11762	2.94482	0.472081
I	I:14225382	14225382	C	T	0.0669856	1.80973	5.66046	0.749185
I	I:14236755	14236755	C	A	0.148325	-2.59988	3.65089	0.476389
I	I:14237026	14237026	C	A	0.220096	-2.24015	3.29193	0.496189
I	I:14242413	14242413	A	G	0.253589	-3.30389	3.15229	0.294596
I	I:14244119	14244119	C	T	0.186603	-3.28691	3.39228	0.332577
I	I:14245110	14245110	T	C	0.296651	-2.71367	3.05863	0.374962
I	I:14248137	14248137	G	A	0.110048	-2.54609	4.80492	0.596186
I	I:14251641	14251641	C	T	0.0717703	-3.75142	5.35547	0.483625
I	I:14261999	14261999	T	C	0.143541	2.50433	4.56361	0.583169
I	I:14265123	14265123	C	A	0.325359	-0.7846	3.10386	0.800436
I	I:14266449	14266449	T	G	0.392344	-1.50852	2.97538	0.612153
I	I:14266541	14266541	T	C	0.0526316	-0.494751	6.48892	0.939224
I	I:14273945	14273945	C	A	0.181818	-2.32886	3.39806	0.493123
I	I:14281848	14281848	C	T	0.45933	-2.50097	2.94494	0.395747
I	I:14307285	14307285	A	T	0.215311	-3.65262	3.31303	0.270243
I	I:14315253	14315253	A	T	0.0574163	-1.31553	6.55685	0.840984
I	I:14318157	14318157	C	T	0.133971	3.1872	4.89079	0.514612
I	I:14320985	14320985	A	C	0.0574163	-6.77197	6.36475	0.287338
I	I:14325720	14325720	A	T	0.172249	-3.32477	3.51334	0.343981
I	I:14328940	14328940	A	T	0.22488	1.02741	3.72071	0.782445
I	I:14332011	14332011	G	T	0.45933	-2.50097	2.94494	0.395747
I	I:14339287	14339287	C	T	0.205742	1.27774	3.83012	0.738678
I	I:14342450	14342450	C	T	0.272727	0.655903	3.44245	0.848891
I	I:14358033	14358033	A	T	0.200957	-2.01694	3.37824	0.55048
I	I:14383241	14383241	T	C	0.397129	-0.650827	3.08839	0.833095
I	I:14400674	14400674	T	G	0.0717703	-1.89795	7.66125	0.80434
I	I:14400730	14400730	C	T	0.320574	-1.11838	3.12275	0.72024
I	I:14417690	14417690	G	A	0.205742	-2.64131	3.40454	0.437855
I	I:14421389	14421389	G	A	0.22488	-4.8292	3.2923	0.142426
I	I:14426582	14426582	C	G	0.15311	5.02503	4.62662	0.27743
I	I:14435800	14435800	A	G	0.210526	-2.29348	3.35678	0.494455
I	I:14440701	14440701	C	G	0.186603	-0.294896	3.87998	0.939415
I	I:14444012	14444012	A	G	0.282297	-3.72253	3.11952	0.232751
I	I:14445151	14445151	C	G	0.062201	-5.76068	6.16669	0.350221
I	I:14454994	14454994	A	G	0.464115	1.29418	2.88432	0.65365
I	I:14455004	14455004	T	G	0.076555	5.0368	5.75698	0.381627
I	I:14491626	14491626	C	A	0.272727	-4.01852	3.13404	0.199766
I	I:14492994	14492994	A	G	0.157895	1.16088	4.27848	0.786138
I	I:14496560	14496560	T	C	0.191388	0.290579	3.37424	0.931374
I	I:14500927	14500927	G	T	0.4689	-2.24655	2.88018	0.435389
I	I:14502855	14502855	T	C	0.167464	-3.22915	3.58573	0.367824
I	I:14504764	14504764	G	T	0.263158	-0.869166	3.18164	0.784714
I	I:14506819	14506819	A	G	0.062201	-4.18736	5.80914	0.471018
I	I:14513613	14513613	A	T	0.23445	-1.01622	3.38963	0.764327
I	I:14514925	14514925	T	C	0.210526	-3.62678	3.3756	0.282637
I	I:14519913	14519913	T	C	0.124402	-0.730006	3.91584	0.852112
I	I:14523793	14523793	A	G	0.100478	-6.90645	4.67909	0.139937
I	I:14534790	14534790	T	C	0.157895	1.16088	4.27848	0.786138
I	I:14542418	14542418	A	G	0.100478	-1.15508	5.78739	0.841804
I	I:14543990	14543990	C	A	0.30622	-1.48802	3.18076	0.639914
I	I:14558751	14558751	A	G	0.062201	-1.11431	6.36025	0.860923
I	I:14562626	14562626	T	C	0.464115	-1.86761	2.86505	0.514493
I	I:14566956	14566956	T	C	0.373206	-0.980587	3.00704	0.744351
I	I:14576765	14576765	C	A	0.124402	-1.39968	5.29341	0.791456
I	I:14579239	14579239	A	G	0.100478	-3.4239	4.35444	0.431691
I	I:14581399	14581399	T	A	0.358852	-1.56573	2.95289	0.595947
I	I:14584076	14584076	C	T	0.287081	0.0243954	3.20775	0.993932
I	I:14587992	14587992	C	T	0.062201	-4.50576	5.77103	0.434947
I	I:14588025	14588025	T	G	0.291866	-1.23496	3.17493	0.697298
I	I:14588085	14588085	C	T	0.0956938	-6.28419	4.54504	0.166773
I	I:14591146	14591146	T	A	0.133971	-5.05176	3.99429	0.205962
I	I:14593186	14593186	T	A	0.0526316	15.5869	7.11025	0.0283674
I	I:14595850	14595850	T	G	0.124402	-7.76901	4.16383	0.062065
I	I:14595871	14595871	C	T	0.177033	-2.03306	3.81357	0.593956
I	I:14609936	14609936	T	C	0.311005	-0.964895	3.07928	0.754014
I	I:14617375	14617375	C	A	0.449761	-0.620713	2.83942	0.826957
I	I:14617584	14617584	T	C	0.37799	-1.44007	2.91131	0.620848
I	I:14619710	14619710	G	A	0.138756	0.990754	4.19553	0.81332
I	I:14626047	14626047	C	T	0.100478	-0.558387	4.4965	0.901171
I	I:14627382	14627382	G	T	0.076555	-2.44643	5.12913	0.633384
I	I:14635769	14635769	A	T	0.138756	-0.93155	4.12366	0.821276
I	I:14638558	14638558	A	G	0.138756	-3.30769	3.96932	0.404668
I	I:14648041	14648041	T	A	0.0717703	0.87263	5.31853	0.869673
I	I:14665643	14665643	A	C	0.205742	0.471468	3.54821	0.894292
I	I:14666940	14666940	T	C	0.373206	0.143874	2.99846	0.96173
I	I:14671013	14671013	G	C	0.0956938	-0.931186	4.68886	0.842579
I	I:14672992	14672992	C	T	0.062201	-5.61467	6.95393	0.41943
I	I:14674686	14674686	T	A	0.167464	-0.366779	4.13555	0.929329
I	I:14674995	14674995	G	A	0.0956938	4.75861	5.79308	0.411402
I	I:14682031	14682031	C	T	0.30622	0.0876409	3.15134	0.977813
I	I:14692791	14692791	C	T	0.162679	-0.350438	4.13213	0.932414
I	I:14694810	14694810	T	C	0.253589	0.725655	3.51235	0.836321
I	I:14695032	14695032	T	G	0.0574163	-2.82079	5.93603	0.634645
I	I:14698070	14698070	T	A	0.119617	1.85782	4.84143	0.701176
I	I:14699213	14699213	A	T	0.0574163	-3.08795	5.48976	0.573781
I	I:14701303	14701303	C	T	0.076555	-2.44643	5.12913	0.633384
I	I:14701415	14701415	T	C	0.062201	3.90214	6.40443	0.542334
I	I:14701517	14701517	G	A	0.0526316	6.52886	6.99373	0.350546
I	I:14706287	14706287	T	A	0.15311	1.3123	4.15898	0.752356
I	I:14710600	14710600	G	T	0.0861244	-3.04332	4.95481	0.539073
I	I:14711396	14711396	T	C	0.210526	0.496332	3.68621	0.892892
I	I:14714063	14714063	A	C	0.105263	5.99817	5.00242	0.230507
I	I:14716311	14716311	T	C	0.373206	0.143874	2.99846	0.96173
I	I:14717021	14717021	A	T	0.0813397	0.0651075	5.21936	0.990047
I	I:14720413	14720413	A	G	0.277512	-0.191356	3.15894	0.951697
I	I:14721419	14721419	A	G	0.062201	4.893	7.96258	0.538885
I	I:14734758	14734758	G	A	0.129187	-0.568173	4.2544	0.893759
I	I:14736886	14736886	C	T	0.157895	-0.725867	4.14005	0.860822
I	I:14745836	14745836	T	C	0.110048	-0.606027	4.35933	0.889436
I	I:14747808	14747808	G	A	0.272727	0.288611	3.37192	0.93179
I	I:14754522	14754522	C	A	0.062201	0.0386827	5.73353	0.994617
I	I:14763117	14763117	C	T	0.0813397	-3.43042	5.8169	0.555369
I	I:14765450	14765450	G	T	0.062201	5.67178	5.51983	0.304172
I	I:14769619	14769619	G	T	0.291866	2.13968	3.20863	0.504867
I	I:14776552	14776552	C	G	0.119617	-0.530579	4.2746	0.901217
I	I:14784446	14784446	T	C	0.22488	2.0915	3.49365	0.549402
I	I:14786049	14786049	C	G	0.0717703	1.96071	5.37825	0.715437
I	I:14787570	14787570	T	G	0.105263	0.806693	4.31377	0.851657
I	I:14788131	14788131	C	T	0.133971	1.13906	4.06415	0.77927
I	I:14796721	14796721	T	A	0.0717703	-3.19256	5.31583	0.548122
I	I:14802008	14802008	C	T	0.0861244	-5.71998	6.11481	0.349566
I	I:14803108	14803108	T	G	0.062201	4.73102	5.57807	0.396357
I	I:14810995	14810995	A	G	0.267943	1.44192	3.23618	0.655913
I	I:14811299	14811299	T	C	0.177033	-4.6906	4.00052	0.240998
I	I:14815189	14815189	G	A	0.444976	-1.24781	2.83364	0.659679
I	I:14815837	14815837	A	T	0.076555	-3.1769	5.26786	0.546461
I	I:14817162	14817162	A	C	0.272727	-3.03796	3.20926	0.34383
I	I:14817567	14817567	C	A	0.0574163	-2.82079	5.93603	0.634645
I	I:14826858	14826858	A	G	0.320574	-1.15088	3.04795	0.705733
I	I:14828387	14828387	T	C	0.0574163	-1.3161	7.55217	0.861655
I	I:14832460	14832460	A	T	0.062201	1.51479	6.33999	0.811163
I	I:14841829	14841829	C	G	0.162679	4.15602	4.10938	0.311849
I	I:14842873	14842873	A	G	0.0861244	-5.71998	6.11481	0.349566
I	I:14848855	14848855	T	G	0.0909091	-2.48419	4.59086	0.588428
I	I:14850786	14850786	C	T	0.172249	-4.02471	4.01865	0.316581
I	I:14853353	14853353	A	G	0.449761	-1.07378	2.83603	0.70497
I	I:14859690	14859690	T	C	0.0909091	-1.61428	4.79378	0.73631
I	I:14860855	14860855	T	C	0.114833	0.763294	4.09824	0.85225
I	I:14864059	14864059	T	C	0.0574163	-2.82079	5.93603	0.634645
I	I:14867353	14867353	T	A	0.177033	-3.66697	3.99322	0.358462
I	I:14867922	14867922	G	C	0.148325	-1.00647	4.3946	0.818849
I	I:14872635	14872635	T	C	0.0909091	-1.23051	4.64212	0.790951
I	I:14876538	14876538	A	T	0.076555	-2.51873	5.18389	0.627055
I	I:14879178	14879178	T	C	0.105263	-4.15863	5.96223	0.485493
I	I:14880240	14880240	G	A	0.449761	-1.07378	2.83603	0.70497
I	I:14882206	14882206	A	G	0.0861244	0.860805	5.07159	0.865222
I	I:14894066	14894066	T	C	0.344498	-1.44464	3.11679	0.643004
I	I:14897612	14897612	T	C	0.177033	2.38764	4.1451	0.564605
I	I:14902715	14902715	T	G	0.148325	-1.00612	4.44589	0.820965
I	I:14902784	14902784	T	G	0.0574163	-1.3161	7.55217	0.861655
I	I:14903339	14903339	T	G	0.0956938	0.739309	4.49412	0.869333
I	I:14904802	14904802	G	A	0.449761	-1.07378	2.83603	0.70497
I	I:14904854	14904854	T	A	0.0717703	-3.19256	5.31583	0.548122
I	I:14905607	14905607	A	T	0.114833	-1.96063	5.52425	0.722655
I	I:14907550	14907550	T	C	0.196172	-0.57812	3.60911	0.872736
I	I:14917762	14917762	A	G	0.301435	-0.666919	3.16926	0.833329
I	I:14918122	14918122	A	T	0.15311	3.24898	3.90124	0.404953
I	I:14923500	14923500	T	A	0.406699	-0.408223	2.82393	0.885059
I	I:14930294	14930294	A	C	0.0717703	-3.19256	5.31583	0.548122
I	I:14930816	14930816	T	A	0.110048	-5.47561	5.83443	0.347988
I	I:14931515	14931515	T	C	0.114833	1.65983	4.44124	0.708604
I	I:14933389	14933389	C	T	0.062201	0.441223	5.68463	0.938133
I	I:14933928	14933928	A	T	0.105263	-3.47239	5.35218	0.51648
I	I:14944060	14944060	A	T	0.282297	3.05016	3.18553	0.338312
I	I:14954072	14954072	A	T	0.205742	-1.64883	3.64283	0.65082
I	I:14954089	14954089	A	G	0.0956938	0.739309	4.49412	0.869333
I	I:14955860	14955860	G	T	0.114833	1.65983	4.44124	0.708604
I	I:14956024	14956024	G	A	0.0717703	-3.19256	5.31583	0.548122
I	I:14965077	14965077	C	A	0.105263	-6.29777	5.91329	0.286867
I	I:14972408	14972408	A	C	0.406699	-0.408223	2.82393	0.885059
I	I:14975186	14975186	G	A	0.287081	-0.335873	3.07497	0.913022
I	I:14980894	14980894	G	A	0.0717703	-3.19256	5.31583	0.548122
I	I:14986422	14986422	T	C	0.114833	1.65983	4.44124	0.708604
I	I:14990967	14990967	G	C	0.0669856	2.92327	5.58641	0.600778
I	I:15002087	15002087	A	C	0.406699	-0.408223	2.82393	0.885059
I	I:15013113	15013113	G	A	0.220096	-1.43402	3.33165	0.666888
I	I:15013672	15013672	A	G	0.0956938	-2.34193	5.64235	0.678097
I	I:15015682	15015682	T	G	0.0861244	-2.49972	5.09652	0.623797
I	I:15019439	15019439	T	C	0.229665	-1.67304	3.5049	0.633118
I	I:15020101	15020101	A	G	0.0717703	-3.19256	5.31583	0.548122
I	I:15021144	15021144	G	T	0.148325	-0.233092	3.79168	0.950981
I	I:15021413	15021413	A	G	0.229665	1.00943	3.27351	0.757807
I	I:15027738	15027738	A	G	0.114833	1.65983	4.44124	0.708604
I	I:15028329	15028329	A	C	0.0669856	2.92327	5.58641	0.600778
I	I:15029364	15029364	A	G	0.177033	-1.07941	3.88899	0.781353
I	I:15041302	15041302	C	A	0.110048	-1.7903	5.61321	0.749769
I	I:15044382	15044382	T	C	0.344498	-0.41478	3.16799	0.895832
I	I:15045594	15045594	C	T	0.0909091	-0.892547	4.53431	0.84395
I	I:15049512	15049512	T	C	0.282297	-1.11079	3.10066	0.720161
I	I:15050275	15050275	A	C	0.062201	0.441223	5.68463	0.938133
I	I:15050344	15050344	G	A	0.0717703	-3.19256	5.31583	0.548122
I	I:15054352	15054352	T	C	0.105263	0.659064	4.5806	0.885594
I	I:15055212	15055212	C	T	0.406699	-0.408223	2.82393	0.885059
I	I:15055433	15055433	T	A	0.105263	-3.47239	5.35218	0.51648
I	I:15055661	15055661	G	T	0.0909091	-6.96874	5.94993	0.241506
II	II:6877	6877	A	C	0.0669856	-10.2852	5.55654	0.0641693
II	II:7007	7007	G	A	0.0669856	-4.85866	5.43526	0.371368
II	II:7346	7346	C	T	0.0717703	6.73561	5.50416	0.221054
II	II:18401	18401	T	C	0.464115	-0.63563	3.01357	0.832948
II	II:47059	47059	T	A	0.143541	4.13756	3.72639	0.266853
II	II:61963	61963	A	T	0.0717703	-3.13594	7.14572	0.660766
II	II:70660	70660	A	G	0.062201	-5.09902	7.61068	0.502869
II	II:97954	97954	G	T	0.0669856	-10.2852	5.55654	0.0641693
II	II:98362	98362	A	G	0.0717703	6.73561	5.50416	0.221054
II	II:130662	130662	A	G	0.205742	2.62156	3.53378	0.458173
II	II:137614	137614	C	A	0.0861244	0.478235	4.70421	0.919026
II	II:138375	138375	G	C	0.062201	-5.09902	7.61068	0.502869
II	II:147879	147879	T	A	0.0909091	-6.44018	5.24755	0.21972
II	II:156361	156361	T	G	0.0669856	2.36029	5.00871	0.637471
II	II:161560	161560	T	C	0.0669856	-4.85866	5.43526	0.371368
II	II:165779	165779	G	A	0.143541	4.13756	3.72639	0.266853
II	II:169514	169514	T	C	0.401914	-0.259307	3.07807	0.932863
II	II:175224	175224	A	G	0.0669856	-10.2852	5.55654	0.0641693
II	II:176508	176508	A	G	0.0717703	6.73561	5.50416	0.221054
II	II:184970	184970	C	A	0.133971	2.79557	4.56251	0.540057
II	II:197166	197166	G	T	0.0669856	1.86887	5.43323	0.730869
II	II:203942	203942	A	C	0.205742	2.62156	3.53378	0.458173
II	II:209512	209512	G	A	0.0956938	-4.68053	5.05112	0.354118
II	II:217443	217443	T	C	0.0717703	1.76666	4.83289	0.714701
II	II:217603	217603	G	T	0.0669856	-4.85866	5.43526	0.371368
II	II:238256	238256	G	T	0.062201	-5.09902	7.61068	0.502869
II	II:250213	250213	C	A	0.0669856	-10.2852	5.55654	0.0641693
II	II:254609	254609	T	C	0.0861244	0.478235	4.70421	0.919026
II	II:259040	259040	T	C	0.062201	11.4378	6.43882	0.0756691
II	II:289739	289739	C	T	0.0669856	1.86887	5.43323	0.730869
II	II:293284	293284	C	T	0.114833	2.7556	4.43053	0.53397
II	II:294473	294473	T	A	0.157895	0.856377	4.00365	0.830626
II	II:294773	294773	C	G	0.0669856	2.36029	5.00871	0.637471
II	II:308811	308811	T	A	0.0669856	-4.85866	5.43526	0.371368
II	II:319049	319049	A	G	0.0669856	-10.2852	5.55654	0.0641693
II	II:332000	332000	T	A	0.287081	-0.0716609	3.75782	0.984785
II	II:333781	333781	T	C	0.0813397	-9.02886	5.46031	0.0982207
II	II:351087	351087	G	A	0.124402	0.622842	4.23586	0.8831
II	II:356600	356600	A	G	0.105263	0.371131	5.24197	0.943557
II	II:367265	367265	T	A	0.0669856	2.36029	5.00871	0.637471
II	II:384496	384496	A	G	0.244019	-4.48308	4.1238	0.276982
II	II:384956	384956	A	G	0.0813397	3.18349	4.70551	0.498694
II	II:386474	386474	G	A	0.397129	-1.03252	3.06547	0.73625
II	II:388214	388214	T	G	0.0669856	-10.2852	5.55654	0.0641693
II	II:398002	398002	A	G	0.0574163	2.08818	7.87933	0.790994
II	II:405719	405719	C	T	0.191388	0.975545	3.86712	0.800835
II	II:411674	411674	A	C	0.0909091	-6.44018	5.24755	0.21972
II	II:420141	420141	A	T	0.0669856	2.36029	5.00871	0.637471
II	II:427118	427118	A	G	0.0861244	1.95158	5.71937	0.732936
II	II:429513	429513	A	T	0.0813397	-9.02886	5.46031	0.0982207
II	II:430587	430587	G	A	0.110048	-7.80599	4.72813	0.0987449
II	II:430729	430729	A	G	0.0526316	-3.56513	8.32891	0.668621
II	II:456042	456042	C	A	0.167464	-3.81664	3.96175	0.335361
II	II:457659	457659	G	T	0.200957	-0.393655	3.54385	0.911552
II	II:473231	473231	C	G	0.133971	-3.08166	4.95672	0.53413
II	II:518587	518587	A	C	0.282297	-0.415334	3.09139	0.893124
II	II:524389	524389	G	A	0.0669856	-10.2852	5.55654	0.0641693
II	II:541722	541722	C	T	0.200957	1.9635	3.92495	0.616891
II	II:544434	544434	C	T	0.133971	2.15481	4.7597	0.65075
II	II:551358	551358	C	T	0.248804	3.00129	3.68096	0.414869
II	II:554687	554687	T	A	0.401914	-0.259307	3.07807	0.932863
II	II:564532	564532	C	A	0.0956938	6.32214	5.34554	0.236931
II	II:582303	582303	T	A	0.148325	2.62169	4.43012	0.553993
II	II:598292	598292	T	C	0.157895	2.08389	4.13023	0.613878
II	II:608272	608272	C	A	0.062201	-6.75572	5.73991	0.239206
II	II:614925	614925	T	C	0.0717703	-3.22267	6.42335	0.61587
II	II:619041	619041	A	T	0.162679	-2.49938	4.26574	0.55793
II	II:619231	619231	A	G	0.0909091	-5.16928	5.12328	0.312985
II	II:620637	620637	T	A	0.220096	-1.96134	3.96008	0.620405
II	II:626190	626190	A	G	0.124402	0.638915	5.01999	0.898723
II	II:630616	630616	T	G	0.0909091	-1.49579	5.46397	0.784273
II	II:630932	630932	A	G	0.167464	0.172114	4.20028	0.967314
II	II:637176	637176	G	A	0.0669856	2.36029	5.00871	0.637471
II	II:638279	638279	C	T	0.22488	-2.58477	3.95558	0.513466
II	II:644481	644481	G	A	0.062201	-6.75572	5.73991	0.239206
II	II:647075	647075	C	G	0.143541	-1.17646	5.00544	0.814181
II	II:650554	650554	T	C	0.220096	-1.81275	3.25193	0.577228
II	II:660181	660181	T	C	0.062201	-4.46221	8.18019	0.585417
II	II:669917	669917	C	T	0.162679	0.575553	4.555	0.89945
II	II:671347	671347	A	G	0.076555	-5.74883	5.27955	0.276204
II	II:675649	675649	T	C	0.129187	-1.87894	5.0064	0.707432
II	II:678016	678016	G	A	0.287081	-2.62069	3.70222	0.479027
II	II:679019	679019	G	A	0.181818	-0.463821	4.50193	0.917941
II	II:691891	691891	A	C	0.0717703	-7.29916	5.39677	0.176214
II	II:713313	713313	A	G	0.0956938	-8.5901	4.70282	0.0677621
II	II:713995	713995	A	C	0.22488	-7.63375	4.05888	0.0600055
II	II:714231	714231	A	T	0.138756	0.704685	4.67187	0.880105
II	II:715296	715296	A	G	0.205742	2.96496	3.89974	0.447076
II	II:716086	716086	G	T	0.397129	-1.21493	3.09289	0.694458
II	II:718413	718413	T	C	0.138756	-0.173835	5.04633	0.97252
II	II:727042	727042	C	G	0.110048	-0.12747	5.08011	0.979982
II	II:729565	729565	C	T	0.167464	-2.14414	4.46172	0.630826
II	II:730241	730241	T	G	0.239234	-5.6597	3.97429	0.154424
II	II:732532	732532	A	G	0.119617	-7.567	4.35823	0.0825188
II	II:733570	733570	A	T	0.0861244	-7.85431	4.97089	0.114093
II	II:738156	738156	A	C	0.0717703	-12.4687	5.36347	0.0200855
II	II:743805	743805	G	A	0.167464	-1.48627	4.063	0.71451
II	II:744778	744778	A	T	0.062201	-3.75903	6.02539	0.532716
II	II:749410	749410	G	A	0.0956938	-9.04039	4.87179	0.063502
II	II:755569	755569	T	G	0.37799	-1.30003	3.05075	0.67001
II	II:767411	767411	G	T	0.220096	-0.751106	3.29835	0.819862
II	II:768202	768202	T	C	0.0669856	-10.2852	5.55654	0.0641693
II	II:772248	772248	C	G	0.119617	-1.40689	4.68936	0.764164
II	II:773927	773927	A	T	0.0574163	0.620049	6.35563	0.922283
II	II:775060	775060	A	C	0.129187	0.0734378	4.53171	0.987071
II	II:775218	775218	C	T	0.239234	-7.22732	3.7157	0.051766
II	II:784111	784111	G	C	0.30622	2.36389	3.1663	0.455318
II	II:795578	795578	G	A	0.0574163	-2.47586	6.24862	0.691939
II	II:795586	795586	A	G	0.0861244	-8.10287	5.33539	0.128837
II	II:808667	808667	T	C	0.110048	0.828917	5.11457	0.871251
II	II:810505	810505	G	A	0.0669856	-10.2852	5.55654	0.0641693
II	II:813436	813436	C	G	0.162679	2.0141	4.15843	0.628144
II	II:817353	817353	G	A	0.0526316	-6.3799	6.07279	0.293456
II	II:819996	819996	T	C	0.373206	-1.46634	3.06769	0.632654
II	II:831616	831616	T	A	0.23445	-4.77455	4.07062	0.240825
II	II:843805	843805	T	A	0.105263	-0.76825	5.28946	0.88452
II	II:847440	847440	T	C	0.076555	-7.172	5.20249	0.168028
II	II:847637	847637	T	C	0.143541	2.85569	4.59254	0.534067
II	II:858055	858055	T	C	0.076555	-11.6393	5.30842	0.0283352
II	II:870026	870026	T	C	0.100478	-10.9757	4.70799	0.0197373
II	II:870362	870362	T	C	0.143541	2.85569	4.59254	0.534067
II	II:873727	873727	C	A	0.100478	-1.3458	5.43022	0.804261
II	II:874771	874771	A	C	0.0956938	4.20889	4.59939	0.360141
II	II:875994	875994	C	T	0.076555	-12.9912	5.2376	0.0131246
II	II:877074	877074	A	G	0.076555	-12.9912	5.2376	0.0131246
II	II:877182	877182	T	C	0.076555	-10.2388	5.37358	0.0567291
II	II:898223	898223	A	G	0.177033	-6.37644	4.35383	0.143041
II	II:898250	898250	A	G	0.105263	1.03168	5.28993	0.845372
II	II:898316	898316	A	C	0.0717703	-10.9292	5.41119	0.043411
II	II:899971	899971	C	T	0.368421	-2.00816	3.05646	0.511166
II	II:899990	899990	T	C	0.177033	-6.37644	4.35383	0.143041
II	II:900461	900461	T	C	0.105263	1.03168	5.28993	0.845372
II	II:902092	902092	C	T	0.0717703	-10.9292	5.41119	0.043411
II	II:902513	902513	C	A	0.191388	-5.17487	4.24858	0.223215
II	II:902695	902695	A	C	0.0717703	-10.9292	5.41119	0.043411
II	II:907601	907601	G	A	0.0861244	-8.26394	5.0538	0.102008
II	II:907656	907656	A	T	0.119617	2.21752	5.06142	0.661297
II	II:908617	908617	T	C	0.0717703	-10.9292	5.41119	0.043411
II	II:909811	909811	A	T	0.0861244	-8.26394	5.0538	0.102008
II	II:910113	910113	A	C	0.119617	2.21752	5.06142	0.661297
II	II:910200	910200	A	T	0.205742	-6.0115	3.99438	0.132327
II	II:910360	910360	C	T	0.100478	-1.3458	5.43022	0.804261
II	II:910483	910483	C	T	0.0717703	-10.9292	5.41119	0.043411
II	II:910544	910544	G	A	0.0909091	-12.2141	4.70546	0.00943927
II	II:910658	910658	G	A	0.186603	-6.83691	4.30329	0.112114
II	II:910682	910682	A	T	0.0861244	-8.26394	5.0538	0.102008
II	II:914070	914070	G	C	0.133971	-2.78543	4.70502	0.553842
II	II:914281	914281	C	A	0.110048	-2.74305	5.13869	0.593477
II	II:914340	914340	T	A	0.076555	-10.6208	5.2072	0.0413859
II	II:914346	914346	G	A	0.205742	-8.05694	4.01792	0.044936
II	II:914502	914502	C	T	0.100478	-8.98704	4.66117	0.053847
II	II:920909	920909	C	T	0.205742	-8.05694	4.01792	0.044936
II	II:921244	921244	C	T	0.076555	-10.6208	5.2072	0.0413859
II	II:921473	921473	A	G	0.22488	-9.85608	3.81424	0.00976562
II	II:921478	921478	G	A	0.133971	-2.78543	4.70502	0.553842
II	II:921516	921516	G	T	0.105263	-2.38335	5.28176	0.651816
II	II:922064	922064	T	C	0.100478	-8.98704	4.66117	0.053847
II	II:922585	922585	G	A	0.076555	-10.6208	5.2072	0.0413859
II	II:922636	922636	G	A	0.129187	0.99495	4.59474	0.828566
II	II:924023	924023	G	A	0.0956938	-8.62633	4.67203	0.0648374
II	II:924799	924799	T	G	0.119617	-11.1586	4.34141	0.0101623
II	II:930896	930896	T	C	0.119617	-6.22506	4.20302	0.138582
II	II:930990	930990	A	G	0.15311	-7.32266	3.90143	0.0605299
II	II:932207	932207	C	T	0.076555	-11.6393	5.30842	0.0283352
II	II:943960	943960	T	A	0.0526316	-12.5821	6.70034	0.0604044
II	II:946924	946924	G	A	0.062201	-16.6574	6.63475	0.0120517
II	II:955009	955009	G	T	0.124402	2.2329	5.1151	0.662451
II	II:974850	974850	G	A	0.0909091	-2.2519	4.68314	0.630621
II	II:976193	976193	A	T	0.368421	-2.00816	3.05646	0.511166
II	II:980171	980171	T	C	0.110048	4.41631	4.38906	0.314316
II	II:983216	983216	T	C	0.196172	-1.0614	4.01602	0.791555
II	II:1000891	1000891	A	G	0.0813397	-8.35045	5.17231	0.106429
II	II:1083572	1083572	G	A	0.124402	-10.0567	4.64808	0.0304928
II	II:1089161	1089161	A	C	0.239234	3.59342	3.26013	0.270361
II	II:1097631	1097631	T	A	0.0717703	-9.2243	5.60666	0.0999204
II	II:1104776	1104776	G	A	0.114833	1.38192	5.29397	0.794064
II	II:1128645	1128645	T	A	0.220096	-4.37117	3.40672	0.199456
II	II:1140110	1140110	G	T	0.282297	-2.62936	3.18254	0.408701
II	II:1146328	1146328	G	A	0.100478	-3.47954	5.01429	0.48773
II	II:1153025	1153025	T	A	0.062201	0.644841	5.87457	0.912593
II	II:1158584	1158584	T	C	0.200957	1.87771	3.62264	0.604231
II	II:1161110	1161110	T	A	0.143541	-0.0316579	4.14741	0.99391
II	II:1165385	1165385	C	T	0.244019	-4.24387	3.97073	0.285165
II	II:1166166	1166166	C	T	0.0813397	-1.00003	5.10331	0.844644
II	II:1167156	1167156	G	A	0.45933	-0.965518	3.02951	0.749951
II	II:1174255	1174255	C	G	0.143541	5.46436	3.97103	0.168805
II	II:1182703	1182703	T	G	0.0526316	2.33131	5.54835	0.674354
II	II:1182815	1182815	A	C	0.076555	1.30702	4.92963	0.790906
II	II:1184850	1184850	C	T	0.291866	-4.40117	3.58379	0.219418
II	II:1185009	1185009	A	T	0.205742	-3.30291	3.90644	0.397829
II	II:1186490	1186490	A	T	0.0717703	2.24912	5.13506	0.661391
II	II:1186497	1186497	A	C	0.0956938	-4.26803	4.80562	0.374468
II	II:1188127	1188127	T	C	0.181818	-5.44059	4.25619	0.201152
II	II:1197308	1197308	T	A	0.354067	-3.70012	3.37942	0.273561
II	II:1200516	1200516	G	A	0.0717703	1.99871	5.70548	0.726103
II	II:1204125	1204125	A	G	0.0717703	1.0814	5.32096	0.838953
II	II:1208622	1208622	T	G	0.172249	1.48711	3.74552	0.691341
II	II:1209937	1209937	T	C	0.0526316	-2.68096	5.62064	0.633374
II	II:1215539	1215539	A	G	0.0574163	0.0183225	6.03036	0.997576
II	II:1215576	1215576	T	C	0.172249	-7.09968	4.38952	0.105788
II	II:1217320	1217320	A	G	0.239234	-5.65718	3.99855	0.157125
II	II:1218619	1218619	C	T	0.100478	2.81095	4.62359	0.543216
II	II:1225390	1225390	G	A	0.0717703	4.55307	5.19975	0.381231
II	II:1241593	1241593	G	A	0.368421	-3.46869	3.43663	0.312817
II	II:1242460	1242460	T	G	0.0669856	-6.18742	5.23771	0.237475
II	II:1243162	1243162	C	A	0.186603	-3.29329	4.05204	0.416362
II	II:1244500	1244500	T	A	0.0909091	-1.25432	4.95398	0.800118
II	II:1248004	1248004	T	C	0.133971	-0.732083	4.2682	0.863815
II	II:1250071	1250071	T	G	0.0669856	-0.920207	5.61731	0.869876
II	II:1250104	1250104	T	A	0.157895	1.03786	3.76185	0.782633
II	II:1257212	1257212	A	G	0.368421	-3.46869	3.43663	0.312817
II	II:1257294	1257294	G	T	0.210526	-6.28312	4.13746	0.128864
II	II:1257715	1257715	T	C	0.172249	-7.09968	4.38952	0.105788
II	II:1258094	1258094	T	A	0.248804	-4.87058	3.76501	0.195788
II	II:1258188	1258188	T	C	0.196172	0.981454	3.62289	0.786465
II	II:1259397	1259397	A	T	0.368421	-3.46869	3.43663	0.312817
II	II:1259642	1259642	T	C	0.172249	-7.09968	4.38952	0.105788
II	II:1263528	1263528	G	A	0.177033	-7.7356	4.35108	0.0754271
II	II:1264425	1264425	G	A	0.105263	3.1143	4.59634	0.498051
II	II:1264558	1264558	T	A	0.373206	-4.20906	3.40954	0.217019
II	II:1264966	1264966	A	G	0.172249	-7.09968	4.38952	0.105788
II	II:1265776	1265776	T	A	0.373206	-4.20906	3.40954	0.217019
II	II:1267087	1267087	A	G	0.172249	-7.09968	4.38952	0.105788
II	II:1267506	1267506	A	C	0.0574163	0.0183225	6.03036	0.997576
II	II:1273422	1273422	T	C	0.0861244	1.67012	4.85393	0.730789
II	II:1274451	1274451	T	C	0.0574163	0.0183225	6.03036	0.997576
II	II:1274595	1274595	C	T	0.253589	-2.43933	3.51648	0.487879
II	II:1275894	1275894	A	G	0.215311	-6.10794	3.84378	0.11205
II	II:1277847	1277847	A	T	0.296651	-3.56733	3.47069	0.304023
II	II:1277897	1277897	A	G	0.196172	-9.33548	4.02123	0.0202573
II	II:1277986	1277986	G	T	0.344498	-3.53826	3.31024	0.285122
II	II:1279042	1279042	A	G	0.0813397	4.24339	4.97849	0.394023
II	II:1284156	1284156	T	A	0.177033	-6.55999	4.3275	0.129549
II	II:1284204	1284204	G	A	0.0574163	0.0183225	6.03036	0.997576
II	II:1293276	1293276	G	T	0.191388	-5.07897	4.43255	0.251864
II	II:1295236	1295236	C	T	0.0574163	0.0183225	6.03036	0.997576
II	II:1295255	1295255	T	A	0.191388	-7.71822	4.02251	0.0550153
II	II:1306227	1306227	A	T	0.205742	-5.93005	4.1245	0.150502
II	II:1306289	1306289	T	A	0.172249	-7.09968	4.38952	0.105788
II	II:1306535	1306535	A	G	0.0669856	0.106368	5.66865	0.985029
II	II:1307764	1307764	C	T	0.354067	-3.91492	3.33226	0.240054
II	II:1308814	1308814	A	G	0.172249	-7.09968	4.38952	0.105788
II	II:1315388	1315388	A	C	0.0574163	0.0183225	6.03036	0.997576
II	II:1341713	1341713	T	C	0.186603	-0.316346	3.63891	0.930724
II	II:1352657	1352657	G	A	0.354067	-4.45728	3.32642	0.180256
II	II:1357349	1357349	A	G	0.191388	-6.24482	4.4176	0.157473
II	II:1357371	1357371	T	G	0.100478	-0.902222	4.88209	0.853384
II	II:1357875	1357875	G	A	0.133971	-0.209084	3.84022	0.95658
II	II:1366966	1366966	T	A	0.062201	-2.52275	5.57853	0.651106
II	II:1392737	1392737	C	T	0.0526316	0.705831	5.5152	0.898165
II	II:1397993	1397993	A	G	0.124402	-0.435309	4.12744	0.916005
II	II:1408380	1408380	G	A	0.229665	-4.94153	3.93668	0.209387
II	II:1412399	1412399	G	C	0.287081	-5.24317	3.46838	0.130608
II	II:1440909	1440909	C	T	0.0526316	-0.0433282	6.21797	0.99444
II	II:1464774	1464774	C	T	0.0909091	-0.520737	4.67963	0.911396
II	II:1467438	1467438	G	A	0.464115	-4.00937	2.99193	0.180226
II	II:1474666	1474666	G	A	0.162679	-0.889493	3.71848	0.810944
II	II:1478575	1478575	G	A	0.076555	-3.64454	5.42093	0.501387
II	II:1485343	1485343	A	T	0.0669856	1.7613	5.17291	0.733491
II	II:1489520	1489520	C	T	0.253589	-8.06659	3.78715	0.0331721
II	II:1489612	1489612	T	A	0.062201	-4.17162	5.42821	0.442186
II	II:1491302	1491302	A	G	0.0813397	-4.33502	5.17506	0.402213
II	II:1499222	1499222	T	G	0.349282	-6.14997	3.23395	0.0572118
II	II:1502142	1502142	C	G	0.22488	-4.16636	4.13913	0.314137
II	II:1503274	1503274	G	C	0.239234	-6.91563	3.94624	0.0796944
II	II:1508981	1508981	A	G	0.062201	-6.10424	5.39171	0.257571
II	II:1509898	1509898	A	G	0.186603	-6.13669	4.36143	0.159417
II	II:1519912	1519912	A	T	0.0526316	-6.56489	5.59497	0.240653
II	II:1520213	1520213	T	C	0.062201	-11.0282	5.93906	0.0633261
II	II:1521742	1521742	T	G	0.0909091	-2.91773	4.32754	0.50017
II	II:1523809	1523809	G	C	0.291866	-8.66873	3.6191	0.016608
II	II:1534104	1534104	C	T	0.210526	-8.7705	4.22782	0.0380354
II	II:1534397	1534397	T	A	0.076555	-5.25574	5.37921	0.328546
II	II:1539847	1539847	G	A	0.287081	-8.6681	3.59069	0.0157766
II	II:1602171	1602171	T	C	0.291866	-8.93504	3.71142	0.0160646
II	II:1602322	1602322	A	G	0.177033	-7.97209	4.51687	0.0775706
II	II:1602662	1602662	G	A	0.291866	-8.93504	3.71142	0.0160646
II	II:1603000	1603000	A	C	0.0861244	-2.39792	4.40099	0.58585
II	II:1603687	1603687	C	A	0.291866	-8.93504	3.71142	0.0160646
II	II:1653240	1653240	G	A	0.062201	-1.81151	5.82788	0.755926
II	II:1663838	1663838	G	A	0.45933	-5.74514	2.90614	0.0480531
II	II:1664747	1664747	T	C	0.0574163	-4.90472	5.40366	0.364055
II	II:1680726	1680726	T	C	0.0717703	-1.36939	4.76678	0.7739
II	II:1681007	1681007	T	C	0.22488	-5.66059	4.08015	0.165335
II	II:1703368	1703368	T	A	0.267943	-6.58906	3.58037	0.0657195
II	II:1722192	1722192	G	A	0.349282	-5.00088	3.20421	0.118589
II	II:1722800	1722800	A	G	0.062201	-5.78292	5.3842	0.282798
II	II:1722906	1722906	C	T	0.0574163	-3.85903	6.05547	0.523942
II	II:1723803	1723803	A	G	0.291866	-7.38402	3.35584	0.0277821
II	II:1725125	1725125	C	T	0.062201	-0.769786	5.70905	0.892742
II	II:1730486	1730486	A	T	0.0669856	2.82264	5.24899	0.59075
II	II:1733193	1733193	T	A	0.0669856	-7.32481	7.02289	0.296953
II	II:1733595	1733595	C	T	0.062201	1.45437	4.98617	0.77053
II	II:1739875	1739875	T	A	0.0526316	-3.97283	5.57458	0.476051
II	II:1739882	1739882	G	A	0.315789	-5.29685	3.52055	0.132439
II	II:1748505	1748505	T	C	0.0669856	11.0336	6.25108	0.0775518
II	II:1748656	1748656	T	C	0.0478469	-3.71669	5.82875	0.523703
II	II:1822752	1822752	G	T	0.196172	-9.60229	4.13891	0.0203406
II	II:1822790	1822790	G	A	0.0526316	-2.51545	6.1996	0.68493
II	II:1823016	1823016	T	A	0.062201	-2.97885	5.25921	0.571118
II	II:2064019	2064019	T	C	0.062201	5.34615	6.01702	0.374269
II	II:2065056	2065056	A	G	0.311005	-8.73662	3.43278	0.010926
II	II:2112361	2112361	T	A	0.0956938	3.31334	4.71156	0.481908
II	II:2112442	2112442	C	T	0.330144	-5.44472	3.34767	0.10386
II	II:2112562	2112562	A	G	0.311005	-7.7618	3.53316	0.0280317
II	II:2112584	2112584	C	T	0.258373	-8.41078	3.49961	0.0162455
II	II:2140348	2140348	T	A	0.358852	-5.17271	2.99299	0.0839394
II	II:2165401	2165401	A	T	0.124402	0.387018	4.3081	0.928418
II	II:2169203	2169203	C	T	0.15311	-1.29867	3.88484	0.738159
II	II:2169214	2169214	T	A	0.062201	6.79178	6.21409	0.274409
II	II:2181107	2181107	G	A	0.263158	-4.68486	3.538	0.185451
II	II:2182551	2182551	T	A	0.210526	-7.71793	4.00148	0.0537596
II	II:2183732	2183732	A	G	0.167464	2.41014	3.85619	0.531967
II	II:2185235	2185235	T	G	0.0861244	4.73653	4.59029	0.302138
II	II:2186406	2186406	C	T	0.0909091	-13.1181	5.14161	0.0107306
II	II:2187604	2187604	C	T	0.196172	-1.28221	3.65927	0.726039
II	II:2194871	2194871	T	C	0.0956938	-0.885785	5.48151	0.871625
II	II:2195029	2195029	C	A	0.114833	-6.15216	4.69278	0.189863
II	II:2196137	2196137	T	G	0.124402	-2.72461	4.46964	0.542138
II	II:2197256	2197256	C	T	0.129187	-6.74685	4.48139	0.132189
II	II:2197619	2197619	T	C	0.100478	-5.84925	5.1102	0.252365
II	II:2199178	2199178	T	C	0.22488	-7.40728	3.77122	0.0495118
II	II:2199430	2199430	A	T	0.076555	-2.54578	4.85173	0.599781
II	II:2200740	2200740	T	C	0.124402	-2.62267	4.36785	0.548207
II	II:2205498	2205498	C	A	0.502392	-4.71277	2.9792	0.113674
II	II:2206229	2206229	G	A	0.220096	-3.40181	3.49544	0.330447
II	II:2216946	2216946	A	T	0.0478469	-8.71172	6.30907	0.167333
II	II:2217828	2217828	T	A	0.248804	2.04991	3.03223	0.499015
II	II:2217933	2217933	C	T	0.492823	0.743439	2.65951	0.77983
II	II:2219088	2219088	C	T	0.315789	2.95887	2.95647	0.316918
II	II:2220696	2220696	G	A	0.478469	0.399583	2.73984	0.884046
II	II:2220881	2220881	G	C	0.119617	-4.71981	5.20136	0.364186
II	II:2220992	2220992	T	C	0.200957	-9.61955	4.29835	0.0252235
II	II:2222267	2222267	G	A	0.0909091	-2.30493	5.58676	0.679922
II	II:2222527	2222527	G	A	0.0909091	-9.04681	5.50782	0.100478
II	II:2238347	2238347	T	C	0.38756	0.821243	2.64418	0.756116
II	II:2331232	2331232	C	T	0.220096	3.87037	3.16671	0.221629
II	II:2332234	2332234	A	C	0.0717703	-6.71309	5.89985	0.255187
II	II:2333580	2333580	A	C	0.0813397	-5.90322	5.15777	0.252404
II	II:2333595	2333595	T	C	0.110048	-5.38609	4.5792	0.239513
II	II:2335288	2335288	A	G	0.0478469	-3.5202	6.66383	0.597323
II	II:2341193	2341193	A	G	0.38756	0.685752	2.79671	0.806302
II	II:2380111	2380111	T	A	0.076555	-3.21818	5.40493	0.551566
II	II:2433501	2433501	C	T	0.349282	2.59598	2.89022	0.369082
II	II:2435674	2435674	G	A	0.454545	-0.997522	2.89201	0.730152
II	II:2447715	2447715	G	A	0.406699	1.681	2.62707	0.522253
II	II:2452576	2452576	G	A	0.0669856	1.17145	5.56418	0.83325
II	II:2453456	2453456	A	T	0.119617	-2.94942	4.33859	0.496623
II	II:2457310	2457310	A	T	0.0717703	-7.70099	5.35357	0.150299
II	II:2458227	2458227	C	T	0.181818	3.40472	3.48029	0.327932
II	II:2463281	2463281	A	G	0.0717703	-7.70099	5.35357	0.150299
II	II:2466949	2466949	G	A	0.114833	-6.56574	5.11499	0.199273
II	II:2468195	2468195	A	G	0.124402	-2.9717	4.89255	0.54359
II	II:2469311	2469311	C	T	0.062201	-3.06667	5.81285	0.5978
II	II:2470992	2470992	C	T	0.0669856	-7.76027	5.56868	0.163451
II	II:2474272	2474272	A	G	0.0909091	4.44083	5.06483	0.380597
II	II:2477459	2477459	A	G	0.0669856	1.93138	5.57798	0.729154
II	II:2478734	2478734	G	C	0.0861244	-7.20942	5.39592	0.181521
II	II:2478751	2478751	C	G	0.110048	-11.209	4.56751	0.0141253
II	II:2478789	2478789	G	T	0.15311	-10.3078	4.55018	0.0234908
II	II:2485450	2485450	T	A	0.110048	-5.69329	5.19663	0.273265
II	II:2485484	2485484	A	G	0.133971	-4.37875	3.86484	0.257227
II	II:2485792	2485792	G	T	0.0669856	-1.02547	4.88926	0.833871
II	II:2486663	2486663	A	G	0.296651	-7.00102	3.34381	0.0362844
II	II:2488564	2488564	T	C	0.110048	-5.69329	5.19663	0.273265
II	II:2488691	2488691	A	G	0.15311	-3.12087	4.2491	0.462658
II	II:2488921	2488921	C	T	0.062201	-2.66624	5.11157	0.601944
II	II:2510464	2510464	T	C	0.30622	-3.53044	3.59459	0.326024
II	II:2514462	2514462	C	T	0.114833	0.0603775	4.10733	0.988272
II	II:2514478	2514478	C	T	0.0813397	-10.1569	5.21924	0.0516487
II	II:2516361	2516361	T	A	0.162679	-1.96815	3.43174	0.566298
II	II:2526746	2526746	T	C	0.0909091	5.00284	5.93393	0.399178
II	II:2527675	2527675	G	A	0.363636	-0.987204	3.2373	0.760406
II	II:2528919	2528919	T	G	0.30622	-0.537191	3.67123	0.883665
II	II:2529070	2529070	T	C	0.114833	-10.6606	4.49841	0.0177947
II	II:2529230	2529230	A	G	0.110048	1.87348	4.7749	0.694792
II	II:2530970	2530970	C	T	0.0574163	-0.709014	7.02819	0.919645
II	II:2557816	2557816	G	T	0.0669856	3.04961	5.67204	0.590814
II	II:2557925	2557925	G	C	0.162679	-1.88233	3.6778	0.608785
II	II:2558630	2558630	A	T	0.0956938	-4.66999	4.4678	0.295906
II	II:2558969	2558969	C	T	0.287081	1.90089	3.17256	0.549063
II	II:2560301	2560301	A	G	0.301435	-0.679576	3.54916	0.848153
II	II:2560366	2560366	C	T	0.229665	-1.98346	4.27342	0.642548
II	II:2561559	2561559	T	A	0.167464	-9.66478	4.43613	0.0293578
II	II:2562106	2562106	T	A	0.0574163	13.2418	6.79511	0.0513284
II	II:2562427	2562427	T	C	0.0669856	-0.490831	5.72697	0.931701
II	II:2562435	2562435	A	G	0.110048	-10.0839	4.59901	0.0283343
II	II:2563747	2563747	T	C	0.062201	1.11383	5.18823	0.830014
II	II:2571588	2571588	A	G	0.0526316	-2.04387	5.51589	0.710979
II	II:2576722	2576722	A	C	0.248804	3.72923	3.20898	0.245185
II	II:2583797	2583797	C	A	0.133971	-6.08815	4.21749	0.148866
II	II:2615465	2615465	A	C	0.105263	-3.08362	4.83162	0.523333
II	II:2619524	2619524	G	A	0.100478	-3.16168	4.74594	0.505293
II	II:2622464	2622464	G	A	0.330144	-4.53494	3.43006	0.186129
II	II:2625383	2625383	C	T	0.133971	-0.648051	4.57235	0.887291
II	II:2625957	2625957	T	C	0.143541	-4.49001	4.11227	0.274896
II	II:2626420	2626420	C	T	0.191388	-5.83819	3.53504	0.0986328
II	II:2627025	2627025	G	A	0.0526316	-2.02375	5.55673	0.715711
II	II:2628163	2628163	T	A	0.215311	2.50913	3.53316	0.477603
II	II:2629273	2629273	A	C	0.110048	-11.9322	4.584	0.0092409
II	II:2629285	2629285	C	T	0.167464	-9.46487	3.64322	0.00937844
II	II:2630223	2630223	A	T	0.181818	-7.96498	4.24417	0.0605608
II	II:2630553	2630553	C	T	0.263158	-7.56748	3.34231	0.0235653
II	II:2630657	2630657	G	A	0.205742	-10.9459	3.79157	0.00389036
II	II:2630667	2630667	A	G	0.220096	-7.49332	3.64523	0.039816
II	II:2630814	2630814	G	A	0.15311	-10.1662	3.86277	0.00849238
II	II:2631089	2631089	C	G	0.100478	-0.546058	4.30223	0.899
II	II:2634287	2634287	T	C	0.076555	-5.81739	4.83614	0.229015
II	II:2634650	2634650	A	C	0.0574163	2.33591	5.27381	0.657818
II	II:2648616	2648616	C	T	0.076555	1.43981	4.70018	0.759352
II	II:2663645	2663645	T	C	0.076555	2.06073	5.63752	0.71471
II	II:2663729	2663729	C	T	0.172249	-3.15466	3.75959	0.401415
II	II:2665935	2665935	C	T	0.062201	9.64056	6.12158	0.115292
II	II:2670704	2670704	T	A	0.215311	-5.26983	3.36282	0.117094
II	II:2670832	2670832	A	T	0.062201	5.85841	5.79461	0.312012
II	II:2671144	2671144	T	G	0.0669856	-0.206936	5.44525	0.969685
II	II:2675095	2675095	A	G	0.129187	-9.24904	4.38661	0.0349904
II	II:2676801	2676801	T	C	0.258373	-6.29073	3.93688	0.110066
II	II:2676927	2676927	C	T	0.133971	0.761774	4.5888	0.868151
II	II:2677878	2677878	A	G	0.105263	-11.4145	4.6508	0.0141158
II	II:2680660	2680660	T	C	0.0909091	-1.09197	4.51956	0.809082
II	II:2684666	2684666	C	A	0.143541	-1.43298	4.04356	0.72305
II	II:2685902	2685902	A	G	0.200957	4.54388	3.53967	0.199246
II	II:2687059	2687059	G	T	0.311005	-1.86971	3.29662	0.570605
II	II:2694241	2694241	T	G	0.215311	-9.96186	4.26367	0.0194677
II	II:2694548	2694548	T	G	0.368421	-0.489688	2.71523	0.856879
II	II:2697082	2697082	T	G	0.114833	-11.6861	4.47036	0.00894563
II	II:2697189	2697189	C	T	0.105263	1.49681	5.11052	0.769608
II	II:2698025	2698025	T	A	0.162679	-8.35304	4.48675	0.0626437
II	II:2700622	2700622	G	T	0.15311	0.107994	4.66819	0.981543
II	II:2701785	2701785	C	T	0.157895	-6.11626	3.91045	0.117799
II	II:2703403	2703403	G	A	0.114833	-3.6056	5.17205	0.48572
II	II:2706150	2706150	A	T	0.0669856	2.83392	7.67222	0.711849
II	II:2706647	2706647	T	C	0.105263	3.50635	4.92011	0.476059
II	II:2706735	2706735	G	A	0.143541	-8.2802	4.0293	0.0398795
II	II:2708062	2708062	A	G	0.162679	-3.11134	4.24077	0.463148
II	II:2724253	2724253	C	T	0.244019	-4.61082	3.81282	0.226549
II	II:2728196	2728196	C	T	0.062201	-1.55735	7.12778	0.827047
II	II:2729111	2729111	A	T	0.325359	-5.27859	3.61144	0.143842
II	II:2730209	2730209	C	T	0.100478	4.04066	5.68256	0.477045
II	II:2730647	2730647	G	A	0.267943	4.51334	3.13529	0.150001
II	II:2731478	2731478	T	C	0.0574163	1.58727	6.16585	0.796848
II	II:2734028	2734028	A	T	0.157895	-7.26699	3.96738	0.0669981
II	II:2742447	2742447	C	A	0.272727	-3.13324	3.43808	0.36212
II	II:2742955	2742955	C	T	0.0669856	0.94579	6.66893	0.887222
II	II:2745933	2745933	C	T	0.0909091	-4.99845	5.41759	0.356198
II	II:2746859	2746859	A	G	0.100478	1.74656	5.05394	0.729656
II	II:2747235	2747235	C	A	0.0669856	-4.87485	5.589	0.383087
II	II:2747974	2747974	T	G	0.291866	-5.92465	3.24342	0.0677501
II	II:2748288	2748288	T	A	0.119617	-7.40018	4.45744	0.0968768
II	II:2752779	2752779	A	G	0.253589	-5.79497	3.26651	0.0760536
II	II:2755447	2755447	A	T	0.129187	-0.413806	4.00509	0.917709
II	II:2756422	2756422	G	A	0.167464	1.3747	3.73641	0.712932
II	II:2756737	2756737	A	T	0.392344	-4.52059	3.18279	0.155514
II	II:2756983	2756983	G	A	0.124402	-0.967079	4.69106	0.836671
II	II:2757614	2757614	T	C	0.287081	-0.401605	3.29309	0.902936
II	II:2762332	2762332	T	C	0.133971	-10.0511	4.11332	0.0145437
II	II:2764760	2764760	A	C	0.0574163	2.37734	6.14985	0.699075
II	II:2772306	2772306	A	G	0.100478	-10.3348	4.75747	0.0298313
II	II:2776923	2776923	T	C	0.105263	2.12094	5.57982	0.703864
II	II:2780968	2780968	C	T	0.205742	-5.63128	4.30938	0.191298
II	II:2782557	2782557	A	T	0.177033	-8.1984	3.48568	0.0186716
II	II:2783452	2783452	C	T	0.392344	-5.01938	3.23155	0.120365
II	II:2783544	2783544	A	G	0.076555	4.79744	5.98642	0.422908
II	II:2785684	2785684	G	T	0.15311	-7.66937	3.76717	0.0417662
II	II:2786101	2786101	G	A	0.062201	-8.22969	5.03676	0.102275
II	II:2787227	2787227	C	T	0.0956938	-6.92529	4.57726	0.130286
II	II:2795341	2795341	C	T	0.454545	-1.13966	2.66772	0.66923
II	II:2796306	2796306	A	C	0.277512	-6.56582	3.49959	0.0606325
II	II:2797530	2797530	C	G	0.210526	-2.21185	3.7089	0.550933
II	II:2798502	2798502	T	C	0.0956938	-10.9569	4.84341	0.0236826
II	II:2803216	2803216	G	C	0.344498	-3.29111	3.29862	0.318414
II	II:2805069	2805069	T	A	0.172249	-5.37256	3.89267	0.167533
II	II:2807607	2807607	G	T	0.0717703	14.6943	5.82994	0.0117192
II	II:2807873	2807873	A	C	0.244019	-1.0031	3.69485	0.786017
II	II:2808978	2808978	C	G	0.0956938	-10.9569	4.84341	0.0236826
II	II:2811164	2811164	A	T	0.30622	-5.32725	3.34421	0.111165
II	II:2811236	2811236	A	G	0.0669856	0.870194	6.30281	0.89019
II	II:2815623	2815623	T	C	0.124402	6.49107	5.02318	0.19628
II	II:2815806	2815806	T	C	0.0909091	-4.31657	5.14545	0.40152
II	II:2816314	2816314	C	T	0.062201	2.32117	6.36701	0.715438
II	II:2816721	2816721	T	A	0.0717703	-9.98706	5.91591	0.0913785
II	II:2816742	2816742	C	A	0.129187	-0.952293	4.92604	0.84671
II	II:2818956	2818956	A	G	0.196172	-6.68924	3.8499	0.0822975
II	II:2819918	2819918	G	A	0.267943	4.51334	3.13529	0.150001
II	II:2823291	2823291	A	T	0.0574163	10.0815	6.88034	0.142849
II	II:2826758	2826758	G	A	0.0669856	5.75307	6.14565	0.349211
II	II:2827074	2827074	T	A	0.0717703	-11.6588	4.86779	0.0166164
II	II:2828196	2828196	G	T	0.0669856	11.5398	6.82655	0.0909447
II	II:2831460	2831460	G	A	0.488038	2.27549	2.63529	0.387879
II	II:2831522	2831522	T	C	0.110048	-7.80401	4.50901	0.083495
II	II:2831547	2831547	A	G	0.15311	-5.5284	4.00642	0.167622
II	II:2835569	2835569	C	T	0.129187	-8.12822	4.2838	0.0577713
II	II:2835866	2835866	C	A	0.186603	-5.37394	3.76031	0.15297
II	II:2845265	2845265	C	T	0.349282	0.90595	2.63251	0.730741
II	II:2848259	2848259	A	G	0.210526	-8.51874	3.46942	0.0140737
II	II:2850989	2850989	G	A	0.133971	-2.45174	4.24377	0.563448
II	II:2853609	2853609	A	G	0.110048	-2.1459	4.56845	0.638554
II	II:2854363	2854363	T	C	0.0956938	-10.9569	4.84341	0.0236826
II	II:2854918	2854918	C	A	0.0717703	10.7136	6.05873	0.0770128
II	II:2857385	2857385	C	T	0.497608	1.37639	2.5565	0.590309
II	II:2858584	2858584	C	A	0.339713	0.695213	2.81624	0.805018
II	II:2858645	2858645	T	C	0.196172	-0.12316	3.72493	0.973624
II	II:2858836	2858836	A	T	0.076555	-6.33973	5.21039	0.2237
II	II:2858869	2858869	T	G	0.076555	6.39797	5.78428	0.268685
II	II:2861750	2861750	C	A	0.076555	-2.78397	5.67262	0.623587
II	II:2862309	2862309	T	C	0.100478	-9.28049	4.52392	0.0402256
II	II:2863427	2863427	C	T	0.076555	13.7654	5.56459	0.0133703
II	II:2864634	2864634	C	G	0.177033	-6.70647	3.82715	0.079715
II	II:2864693	2864693	T	C	0.354067	-4.49527	3.10328	0.147463
II	II:2864843	2864843	T	C	0.277512	-4.50363	3.44143	0.190652
II	II:2864848	2864848	T	C	0.100478	-8.46246	4.77368	0.0762728
II	II:2865676	2865676	T	A	0.186603	-1.16962	3.67991	0.750607
II	II:2866020	2866020	G	T	0.148325	-3.79756	3.93704	0.334759
II	II:2866697	2866697	A	C	0.0861244	-9.7016	4.52986	0.0322178
II	II:2867958	2867958	G	A	0.062201	0.809879	5.11957	0.874305
II	II:2867991	2867991	C	T	0.0861244	-4.50222	5.31191	0.396677
II	II:2868585	2868585	G	C	0.0717703	-3.28523	5.42339	0.544679
II	II:2868632	2868632	A	G	0.110048	-6.62972	4.45885	0.13705
II	II:2879082	2879082	A	G	0.23445	-6.41875	3.5098	0.0674289
II	II:2888784	2888784	T	G	0.138756	0.60757	4.32285	0.888226
II	II:2891293	2891293	A	G	0.062201	9.01494	6.28165	0.151252
II	II:2893102	2893102	G	C	0.062201	11.891	6.29809	0.059022
II	II:2893299	2893299	C	A	0.110048	-10.023	4.4382	0.0239233
II	II:2903736	2903736	A	G	0.167464	7.25263	3.95121	0.0664246
II	II:2919974	2919974	T	C	0.0574163	-5.82268	5.5738	0.296184
II	II:2922515	2922515	A	G	0.110048	-3.01457	4.05942	0.457717
II	II:2924213	2924213	T	G	0.287081	-5.49594	3.12303	0.0784399
II	II:2928160	2928160	T	G	0.157895	-1.73942	3.62703	0.631533
II	II:2929891	2929891	C	T	0.143541	0.773911	4.11046	0.850658
II	II:2929945	2929945	A	C	0.110048	-1.11714	4.41717	0.800339
II	II:2931074	2931074	G	A	0.110048	-14.9229	4.50593	0.000926886
II	II:2938908	2938908	C	T	0.0813397	-11.0525	5.22642	0.0344523
II	II:2940580	2940580	G	A	0.0717703	-5.18758	5.62965	0.356803
II	II:2946119	2946119	C	T	0.0717703	5.62676	5.60751	0.315652
II	II:2946341	2946341	G	A	0.110048	4.19994	4.89703	0.391085
II	II:2946901	2946901	T	A	0.0813397	2.96199	5.46367	0.587733
II	II:2948421	2948421	G	A	0.0717703	3.56594	5.18064	0.491251
II	II:2951849	2951849	G	C	0.0861244	9.72442	6.31482	0.123576
II	II:2952761	2952761	G	A	0.15311	6.27553	4.18364	0.13361
II	II:2954832	2954832	A	T	0.114833	9.25252	4.40892	0.0358529
II	II:2955102	2955102	C	T	0.0669856	2.74556	6.45964	0.670812
II	II:2958682	2958682	C	A	0.105263	6.128	4.59416	0.182247
II	II:2962342	2962342	C	T	0.0909091	-2.12144	5.24602	0.685926
II	II:2975161	2975161	T	C	0.0669856	4.1247	5.71751	0.470654
II	II:2975721	2975721	C	A	0.119617	0.439635	4.64505	0.924596
II	II:2976664	2976664	C	A	0.0717703	6.10618	5.30147	0.249407
II	II:2976737	2976737	C	T	0.406699	5.78203	2.69063	0.0316387
II	II:2978031	2978031	A	G	0.0717703	4.0306	5.00667	0.420793
II	II:2978860	2978860	A	T	0.0669856	1.94754	5.45272	0.720966
II	II:2979678	2979678	C	T	0.119617	4.94732	4.30505	0.250478
II	II:2984308	2984308	C	T	0.253589	5.54179	3.14374	0.0779335
II	II:2986274	2986274	C	A	0.0861244	-7.80551	5.41689	0.149597
II	II:2986458	2986458	G	A	0.200957	-1.36015	3.71536	0.7143
II	II:2988217	2988217	A	G	0.129187	-5.4451	4.58224	0.234714
II	II:2994882	2994882	G	C	0.0956938	3.26185	4.59689	0.477966
II	II:2995310	2995310	C	A	0.100478	-7.05415	4.80534	0.142109
II	II:2997005	2997005	C	T	0.0861244	-8.33958	5.08821	0.101213
II	II:3016298	3016298	A	G	0.119617	-8.46492	4.22703	0.0452235
II	II:3016888	3016888	A	T	0.114833	-5.97843	5.05599	0.237029
II	II:3017014	3017014	A	T	0.330144	6.30853	2.91482	0.0304415
II	II:3017847	3017847	A	G	0.0909091	-3.12216	5.41295	0.564079
II	II:3026557	3026557	C	T	0.124402	-3.00064	4.52144	0.506917
II	II:3033085	3033085	C	T	0.23445	-4.94094	3.45968	0.153249
II	II:3039331	3039331	A	G	0.0526316	-2.7736	6.04202	0.646197
II	II:3041470	3041470	T	C	0.157895	-7.95759	4.08206	0.051247
II	II:3045061	3045061	C	T	0.062201	1.32626	6.07082	0.827068
II	II:3047688	3047688	T	G	0.0861244	-1.41018	4.93686	0.775151
II	II:3047704	3047704	A	G	0.0861244	-3.35432	5.05483	0.506955
II	II:3049459	3049459	G	C	0.0669856	0.24769	5.54942	0.9644
II	II:3050144	3050144	A	G	0.167464	-3.5107	3.78305	0.353403
II	II:3050208	3050208	C	T	0.0669856	5.58444	5.45302	0.305788
II	II:3052938	3052938	T	G	0.119617	-10.8097	4.75269	0.02294
II	II:3056934	3056934	T	C	0.0813397	-11.0525	5.22642	0.0344523
II	II:3058200	3058200	A	T	0.421053	-1.59055	2.65396	0.548965
II	II:3076739	3076739	T	G	0.076555	-7.11438	4.91785	0.147996
II	II:3076824	3076824	A	T	0.062201	1.77022	6.58924	0.788196
II	II:3076949	3076949	G	A	0.0526316	0.550096	6.07643	0.927867
II	II:3077128	3077128	A	C	0.0956938	-6.18869	4.3555	0.155348
II	II:3084729	3084729	A	G	0.253589	4.39387	3.1509	0.163173
II	II:3087279	3087279	C	T	0.124402	-2.25408	4.05165	0.577981
II	II:3087871	3087871	T	C	0.167464	-1.99879	3.77326	0.596303
II	II:3087925	3087925	G	C	0.0526316	-10.1607	6.1794	0.100118
II	II:3088104	3088104	G	T	0.0669856	-0.413919	5.34427	0.938265
II	II:3088319	3088319	A	G	0.100478	2.5957	4.68739	0.579742
II	II:3088510	3088510	T	A	0.248804	-2.69059	3.12681	0.389519
II	II:3089861	3089861	G	A	0.133971	5.41384	4.32005	0.210137
II	II:3089958	3089958	A	G	0.0909091	3.23379	4.82103	0.502369
II	II:3090221	3090221	A	T	0.210526	-5.00296	3.67895	0.173865
II	II:3093944	3093944	C	T	0.162679	3.57097	3.87856	0.35721
II	II:3096970	3096970	G	A	0.373206	0.16513	2.81438	0.953212
II	II:3101329	3101329	G	C	0.162679	0.945428	4.0071	0.813481
II	II:3106035	3106035	C	T	0.143541	2.50078	4.14775	0.546559
II	II:3107178	3107178	T	G	0.0813397	0.756135	5.41437	0.888934
II	II:3108647	3108647	T	G	0.062201	1.62862	5.68901	0.774667
II	II:3110238	3110238	C	T	0.110048	5.24912	4.81914	0.276055
II	II:3117396	3117396	T	C	0.392344	-1.4175	2.66172	0.594345
II	II:3129582	3129582	A	T	0.167464	4.28631	3.72755	0.250185
II	II:3130730	3130730	C	T	0.0574163	-2.67057	5.37073	0.619017
II	II:3132217	3132217	A	G	0.0717703	-1.66824	5.02367	0.739832
II	II:3139544	3139544	A	T	0.263158	-1.43405	3.10579	0.644272
II	II:3141018	3141018	A	G	0.062201	-9.41488	7.22171	0.192339
II	II:3147030	3147030	A	G	0.0526316	-10.1607	6.1794	0.100118
II	II:3151941	3151941	A	C	0.0861244	3.39322	4.77522	0.477339
II	II:3152235	3152235	A	G	0.248804	0.782554	3.25814	0.810187
II	II:3152322	3152322	G	A	0.215311	1.69514	3.52248	0.63035
II	II:3152382	3152382	G	A	0.15311	3.5391	4.37578	0.418634
II	II:3153749	3153749	A	G	0.062201	-1.30836	5.20915	0.801686
II	II:3154578	3154578	T	C	0.129187	-0.238151	4.42008	0.957031
II	II:3155836	3155836	C	A	0.0956938	-1.63862	4.35255	0.706564
II	II:3176384	3176384	G	A	0.397129	0.902369	2.83205	0.750009
II	II:3180509	3180509	C	G	0.129187	2.50182	3.88853	0.519975
II	II:3198111	3198111	A	G	0.430622	-0.876904	2.59732	0.735651
II	II:3203861	3203861	G	A	0.157895	0.317383	4.30503	0.94123
II	II:3206160	3206160	T	G	0.114833	0.324069	4.71863	0.945245
II	II:3206782	3206782	C	A	0.440191	1.10786	2.67279	0.678512
II	II:3214271	3214271	G	A	0.076555	1.84959	4.96649	0.709585
II	II:3214596	3214596	A	T	0.110048	0.647403	4.19966	0.877487
II	II:3214618	3214618	T	C	0.157895	0.317383	4.30503	0.94123
II	II:3215654	3215654	T	A	0.454545	-0.599839	2.64322	0.820474
II	II:3238566	3238566	C	T	0.291866	0.615361	2.99251	0.837077
II	II:3240962	3240962	C	T	0.177033	1.35181	3.8339	0.724393
II	II:3243752	3243752	A	G	0.430622	0.644711	2.69233	0.810747
II	II:3246446	3246446	G	A	0.0574163	-2.67057	5.37073	0.619017
II	II:3247276	3247276	C	T	0.287081	-0.340722	3.02584	0.910344
II	II:3247440	3247440	T	C	0.143541	2.42001	4.3798	0.580578
II	II:3247773	3247773	A	T	0.196172	-0.808906	3.60774	0.822591
II	II:3253462	3253462	T	G	0.119617	1.23971	4.58689	0.786951
II	II:3258620	3258620	A	T	0.110048	1.99039	4.06378	0.624285
II	II:3258707	3258707	A	G	0.430622	-0.535169	2.62454	0.838424
II	II:3263018	3263018	T	A	0.406699	-0.527597	2.68721	0.844347
II	II:3264211	3264211	C	T	0.076555	-1.72665	5.27605	0.74347
II	II:3268332	3268332	A	G	0.263158	2.61854	3.07856	0.395007
II	II:3269847	3269847	T	C	0.0813397	1.23395	4.59333	0.788208
II	II:3273364	3273364	C	G	0.133971	-0.211588	4.23656	0.960167
II	II:3275851	3275851	T	C	0.186603	-0.714698	3.71218	0.847329
II	II:3277986	3277986	T	A	0.277512	-0.814586	3.08602	0.791811
II	II:3281716	3281716	G	A	0.0717703	-2.33148	5.92474	0.693939
II	II:3283121	3283121	G	A	0.0717703	-7.19845	5.71749	0.208022
II	II:3283204	3283204	A	G	0.062201	1.74006	5.00938	0.728321
II	II:3283946	3283946	T	A	0.0574163	-3.48259	5.78217	0.546975
II	II:3287869	3287869	G	A	0.162679	4.7488	3.96652	0.231221
II	II:3291610	3291610	T	A	0.181818	-2.18841	3.30118	0.507384
II	II:3291927	3291927	C	T	0.334928	1.7356	2.79989	0.535335
II	II:3310099	3310099	T	A	0.244019	-2.91249	3.46086	0.400039
II	II:3310350	3310350	C	T	0.368421	-2.17929	2.95119	0.460244
II	II:3375462	3375462	A	T	0.157895	-0.335277	3.78327	0.929383
II	II:3376313	3376313	G	T	0.0861244	-2.21942	5.55117	0.689296
II	II:3376690	3376690	T	G	0.449761	1.28313	2.62145	0.624507
II	II:3376971	3376971	T	A	0.062201	-1.46451	7.33321	0.841708
II	II:3378213	3378213	C	T	0.114833	0.324069	4.71863	0.945245
II	II:3378774	3378774	T	A	0.339713	2.29828	2.87478	0.424023
II	II:3395776	3395776	C	A	0.191388	-1.09314	3.66508	0.765506
II	II:3397006	3397006	G	T	0.076555	-2.92305	5.51993	0.596427
II	II:3397639	3397639	C	T	0.100478	-4.54629	4.46165	0.308217
II	II:3398833	3398833	A	G	0.114833	0.324069	4.71863	0.945245
II	II:3398944	3398944	T	A	0.0717703	-3.65262	5.65759	0.518529
II	II:3399353	3399353	A	T	0.215311	-4.33678	3.30159	0.189
II	II:3404900	3404900	T	C	0.172249	-3.91827	3.53299	0.267407
II	II:3405339	3405339	A	G	0.062201	-1.30836	5.20915	0.801686
II	II:3405706	3405706	G	A	0.205742	0.512397	3.63904	0.888024
II	II:3405867	3405867	A	G	0.15311	-5.11098	3.80523	0.179224
II	II:3406300	3406300	G	A	0.062201	-2.09736	7.22913	0.77172
II	II:3406407	3406407	A	T	0.062201	-5.9607	5.36195	0.266281
II	II:3408086	3408086	A	G	0.177033	-1.8325	3.98078	0.645275
II	II:3408707	3408707	C	G	0.15311	1.00886	4.06631	0.804055
II	II:3414097	3414097	C	T	0.119617	0.314643	4.70478	0.946679
II	II:3414505	3414505	T	C	0.124402	0.887168	4.70165	0.850333
II	II:3416782	3416782	T	A	0.114833	-0.417299	4.19225	0.920709
II	II:3417169	3417169	T	A	0.062201	-1.55613	5.89591	0.791831
II	II:3420306	3420306	A	G	0.0909091	-1.69496	4.75573	0.721538
II	II:3421235	3421235	T	C	0.229665	-3.96603	3.88284	0.307054
II	II:3421664	3421664	C	T	0.062201	-1.30836	5.20915	0.801686
II	II:3424323	3424323	A	G	0.258373	0.237671	3.43053	0.944766
II	II:3424590	3424590	A	G	0.0861244	-1.0743	5.46095	0.844044
II	II:3424746	3424746	T	G	0.172249	0.921507	4.04862	0.819949
II	II:3428690	3428690	T	C	0.339713	2.56445	2.83396	0.365518
II	II:3429994	3429994	C	T	0.138756	-1.42912	4.37314	0.743824
II	II:3438095	3438095	C	T	0.143541	2.30704	3.96163	0.560334
II	II:3441378	3441378	T	A	0.373206	-1.56238	2.93387	0.594357
II	II:3442041	3442041	C	A	0.23445	-3.99024	3.33496	0.231506
II	II:3442885	3442885	G	A	0.392344	-0.793755	2.93212	0.786614
II	II:3443677	3443677	A	T	0.0813397	-3.26966	4.88248	0.503066
II	II:3455762	3455762	T	C	0.0861244	-6.59942	5.51187	0.231186
II	II:3469776	3469776	G	C	0.0574163	-2.67057	5.37073	0.619017
II	II:3470069	3470069	T	C	0.272727	-3.0304	3.29842	0.35823
II	II:3473092	3473092	C	T	0.143541	-6.31753	4.28898	0.140759
II	II:3473869	3473869	T	G	0.119617	-2.01827	4.76725	0.672032
II	II:3473925	3473925	C	T	0.0909091	-7.80634	5.18925	0.132497
II	II:3476086	3476086	A	G	0.105263	-7.00432	5.31647	0.187679
II	II:3477435	3477435	C	A	0.425837	-0.471629	2.78514	0.865531
II	II:3478450	3478450	A	G	0.191388	-3.30753	3.67473	0.368081
II	II:3482376	3482376	T	G	0.0813397	-7.66194	5.4077	0.156525
II	II:3482859	3482859	A	G	0.148325	-1.1406	4.2511	0.788462
II	II:3491257	3491257	A	G	0.229665	-3.67916	3.27968	0.261945
II	II:3492268	3492268	T	G	0.076555	-8.07175	5.31293	0.128696
II	II:3493714	3493714	T	C	0.133971	-1.4132	4.3858	0.747285
II	II:3494341	3494341	A	T	0.181818	-3.35049	3.51767	0.340857
II	II:3496081	3496081	C	T	0.100478	-2.76398	4.34007	0.524222
II	II:3497438	3497438	C	T	0.425837	-3.84859	2.95208	0.192341
II	II:3500038	3500038	A	C	0.0813397	-5.23024	5.28323	0.322189
II	II:3500777	3500777	A	G	0.358852	-2.83081	2.95252	0.337671
II	II:3501728	3501728	G	T	0.210526	-2.4767	3.57254	0.488145
II	II:3508452	3508452	C	T	0.0669856	-2.03633	5.51846	0.712126
II	II:3512040	3512040	A	T	0.0526316	-2.78766	5.898	0.636466
II	II:3512954	3512954	A	T	0.138756	-4.24069	4.00919	0.290172
II	II:3513840	3513840	T	G	0.0813397	0.91744	5.40475	0.865209
II	II:3518370	3518370	G	A	0.0909091	-4.54449	5.02246	0.365554
II	II:3524496	3524496	C	T	0.191388	3.1412	3.95421	0.426965
II	II:3525026	3525026	A	G	0.320574	-0.887975	3.23948	0.784
II	II:3526119	3526119	T	C	0.45933	-3.0178	2.88191	0.295029
II	II:3552539	3552539	C	G	0.0717703	-8.29236	5.83318	0.155147
II	II:3553314	3553314	A	G	0.138756	-2.69897	3.95116	0.494554
II	II:3553785	3553785	T	A	0.105263	-0.916836	4.28958	0.830753
II	II:3562971	3562971	A	G	0.330144	-2.03262	2.96613	0.493169
II	II:3564780	3564780	C	A	0.138756	-0.421246	4.94474	0.93211
II	II:3564964	3564964	T	C	0.0956938	-4.18581	5.90516	0.478424
II	II:3567873	3567873	A	T	0.191388	2.18783	3.60786	0.544244
II	II:3571413	3571413	G	A	0.124402	0.107586	4.51919	0.981007
II	II:3577931	3577931	T	C	0.0574163	-3.04684	6.30103	0.628709
II	II:3596042	3596042	A	C	0.220096	-2.0605	3.4684	0.552459
II	II:3597126	3597126	A	G	0.133971	-2.15198	4.00331	0.590887
II	II:3607427	3607427	A	C	0.344498	0.796008	2.89729	0.783514
II	II:3608662	3608662	T	C	0.0717703	-3.02895	5.22723	0.562281
II	II:3612836	3612836	G	T	0.124402	-4.82495	5.03803	0.338211
II	II:3613081	3613081	T	C	0.23445	0.367038	3.46948	0.915748
II	II:3614769	3614769	G	A	0.119617	0.314643	4.70478	0.946679
II	II:3615505	3615505	C	G	0.076555	-8.6762	5.56467	0.118959
II	II:3617871	3617871	A	G	0.119617	-6.71024	5.2285	0.199353
II	II:3621475	3621475	T	C	0.076555	-2.97995	5.80838	0.607921
II	II:3625411	3625411	G	A	0.124402	2.07482	4.00129	0.604084
II	II:3626067	3626067	G	A	0.105263	0.607439	5.10086	0.905208
II	II:3626655	3626655	G	A	0.291866	-3.38697	3.4194	0.321921
II	II:3627393	3627393	T	A	0.157895	-8.35483	4.58369	0.0683441
II	II:3629334	3629334	T	A	0.196172	1.68465	3.55886	0.635951
II	II:3632254	3632254	A	G	0.100478	-0.214348	4.37054	0.960884
II	II:3632392	3632392	T	A	0.215311	-0.111832	3.43336	0.974016
II	II:3637589	3637589	G	A	0.129187	-5.62144	4.43721	0.205196
II	II:3639092	3639092	G	T	0.291866	3.59704	3.11606	0.248354
II	II:3639577	3639577	A	G	0.076555	-8.6762	5.56467	0.118959
II	II:3642002	3642002	A	C	0.181818	-0.572414	3.78997	0.879949
II	II:3642062	3642062	T	A	0.076555	-2.97995	5.80838	0.607921
II	II:3643153	3643153	C	T	0.196172	-3.48619	3.62039	0.335582
II	II:3643588	3643588	A	C	0.253589	-3.81125	3.234	0.2386
II	II:3645773	3645773	T	C	0.114833	1.33545	4.08345	0.743638
II	II:3657922	3657922	A	T	0.454545	1.06193	2.69551	0.693608
II	II:3658248	3658248	A	T	0.330144	3.47171	2.95853	0.240612
II	II:3658886	3658886	A	G	0.205742	-7.37972	3.98249	0.0638765
II	II:3662504	3662504	C	T	0.339713	-4.27933	3.21755	0.183519
II	II:3665759	3665759	G	A	0.076555	-8.6762	5.56467	0.118959
II	II:3666526	3666526	T	G	0.200957	3.65035	3.51805	0.299454
II	II:3668337	3668337	C	T	0.507177	-3.09608	2.96202	0.295904
II	II:3672495	3672495	T	C	0.148325	4.4821	4.34386	0.302155
II	II:3673831	3673831	G	A	0.148325	4.4821	4.34386	0.302155
II	II:3678703	3678703	A	T	0.148325	4.4821	4.34386	0.302155
II	II:3683757	3683757	A	G	0.105263	-0.357566	4.1662	0.931605
II	II:3684888	3684888	G	A	0.196172	1.67206	3.54197	0.636878
II	II:3685611	3685611	A	G	0.191388	2.0386	3.68775	0.580398
II	II:3685698	3685698	A	G	0.157895	3.29295	4.20713	0.4338
II	II:3687055	3687055	C	T	0.076555	-8.6762	5.56467	0.118959
II	II:3690483	3690483	A	G	0.105263	-0.357566	4.1662	0.931605
II	II:3690909	3690909	G	T	0.148325	4.4821	4.34386	0.302155
II	II:3692680	3692680	C	T	0.148325	4.4821	4.34386	0.302155
II	II:3692926	3692926	A	C	0.076555	-8.6762	5.56467	0.118959
II	II:3693144	3693144	A	G	0.148325	4.4821	4.34386	0.302155
II	II:3698654	3698654	T	A	0.196172	1.68465	3.55886	0.635951
II	II:3700810	3700810	T	G	0.110048	-1.02759	4.11347	0.802734
II	II:3701803	3701803	T	C	0.488038	1.88062	2.73997	0.492483
II	II:3704266	3704266	T	C	0.0813397	-9.49578	5.44757	0.0813121
II	II:3704676	3704676	A	T	0.148325	4.4821	4.34386	0.302155
II	II:3709957	3709957	T	G	0.435407	0.296935	2.71302	0.912847
II	II:3725615	3725615	G	A	0.22488	-3.11215	3.56865	0.383165
II	II:3726207	3726207	A	G	0.263158	-3.63209	3.52593	0.302959
II	II:3726328	3726328	C	T	0.076555	-8.6762	5.56467	0.118959
II	II:3728672	3728672	C	A	0.263158	-3.63209	3.52593	0.302959
II	II:3729984	3729984	A	G	0.119617	0.314643	4.70478	0.946679
II	II:3731688	3731688	G	A	0.0574163	-7.82688	7.52719	0.298426
II	II:3732152	3732152	T	C	0.267943	-3.07847	3.46754	0.374651
II	II:3732505	3732505	A	G	0.076555	-8.6762	5.56467	0.118959
II	II:3733349	3733349	T	A	0.200957	-1.71783	3.55971	0.629397
II	II:3734253	3734253	C	A	0.119617	1.58187	3.82518	0.67921
II	II:3736319	3736319	T	C	0.124402	-0.0881745	4.56512	0.98459
II	II:3736645	3736645	C	T	0.258373	-3.15348	3.48668	0.365764
II	II:3737875	3737875	G	A	0.488038	2.61971	2.6993	0.331792
II	II:3737957	3737957	A	G	0.15311	0.456463	3.47483	0.895489
II	II:3738096	3738096	G	A	0.358852	1.91809	2.86693	0.50347
II	II:3739176	3739176	T	C	0.076555	-8.6762	5.56467	0.118959
II	II:3739833	3739833	G	A	0.143541	-4.68083	4.92963	0.342351
II	II:3740359	3740359	A	C	0.15311	0.456463	3.47483	0.895489
II	II:3741469	3741469	C	A	0.133971	-6.32468	4.9786	0.203952
II	II:3741643	3741643	T	G	0.258373	-3.15348	3.48668	0.365764
II	II:3741752	3741752	T	A	0.454545	-0.969186	2.76919	0.726347
II	II:3741814	3741814	C	A	0.124402	-0.0881745	4.56512	0.98459
II	II:3741877	3741877	T	C	0.0526316	4.10347	7.95675	0.606049
II	II:3742951	3742951	T	C	0.392344	0.649596	2.70799	0.810422
II	II:3743006	3743006	T	C	0.15311	0.456463	3.47483	0.895489
II	II:3743123	3743123	A	G	0.133971	-6.32468	4.9786	0.203952
II	II:3745071	3745071	A	G	0.258373	-3.15348	3.48668	0.365764
II	II:3747858	3747858	G	C	0.076555	-8.6762	5.56467	0.118959
II	II:3757653	3757653	G	A	0.129187	0.915701	4.54629	0.840372
II	II:3757678	3757678	A	C	0.301435	-3.26773	3.19764	0.306819
II	II:3758128	3758128	G	A	0.258373	-3.15348	3.48668	0.365764
II	II:3758633	3758633	T	C	0.076555	-8.6762	5.56467	0.118959
II	II:3760979	3760979	A	G	0.129187	-9.72736	5.02277	0.0527879
II	II:3767235	3767235	C	T	0.177033	1.01199	4.08703	0.804435
II	II:3767356	3767356	A	G	0.0813397	-3.49498	4.84415	0.470611
II	II:3772108	3772108	T	C	0.0813397	-9.49578	5.44757	0.0813121
II	II:3772455	3772455	G	T	0.129187	-7.88898	4.4487	0.0761754
II	II:3776350	3776350	C	A	0.196172	1.68465	3.55886	0.635951
II	II:3779761	3779761	G	A	0.133971	0.545848	4.5945	0.90543
II	II:3781042	3781042	A	T	0.119617	1.58187	3.82518	0.67921
II	II:3793051	3793051	A	T	0.076555	-8.6762	5.56467	0.118959
II	II:3801399	3801399	A	G	0.172249	-0.335662	3.4546	0.922596
II	II:3801957	3801957	C	A	0.138756	-0.0669261	4.51623	0.988177
II	II:3802003	3802003	A	G	0.0526316	-4.64518	5.83922	0.426315
II	II:3806462	3806462	A	C	0.334928	0.827181	2.81123	0.768574
II	II:3813553	3813553	G	A	0.138756	-6.32732	4.90531	0.197088
II	II:3907359	3907359	A	T	0.0956938	-6.003	5.03111	0.232801
II	II:3914887	3914887	G	A	0.392344	3.14998	2.83157	0.265945
II	II:3916592	3916592	G	C	0.0956938	-7.57517	4.98869	0.128897
II	II:3921562	3921562	T	A	0.502392	-4.65373	2.98306	0.118748
II	II:3930309	3930309	T	A	0.133971	3.39653	4.36983	0.437001
II	II:3932107	3932107	G	A	0.119617	-1.51196	3.91925	0.69966
II	II:3932853	3932853	T	C	0.0669856	-6.54258	5.67966	0.249349
II	II:3933646	3933646	C	T	0.411483	-0.527161	2.86645	0.854086
II	II:3948574	3948574	G	A	0.143541	3.05723	4.38987	0.486161
II	II:3952746	3952746	C	T	0.0574163	-1.00696	7.30105	0.890304
II	II:3953637	3953637	A	T	0.200957	-1.33194	3.51559	0.704788
II	II:3954900	3954900	C	T	0.119617	-1.51196	3.91925	0.69966
II	II:3957447	3957447	A	T	0.0574163	-1.13678	5.8944	0.84707
II	II:3961642	3961642	G	A	0.124402	-0.317876	4.61503	0.945086
II	II:3962694	3962694	T	C	0.15311	-3.74362	3.68571	0.309767
II	II:3977000	3977000	A	T	0.143541	-2.20197	4.89393	0.652754
II	II:3984102	3984102	G	A	0.267943	-0.427905	3.38896	0.899523
II	II:3986341	3986341	C	T	0.119617	-1.51196	3.91925	0.69966
II	II:3987484	3987484	T	C	0.148325	2.71756	4.26071	0.523591
II	II:4015106	4015106	T	C	0.483254	0.759377	2.9153	0.794493
II	II:4015287	4015287	T	C	0.334928	-0.878192	2.77962	0.752048
II	II:4023780	4023780	C	T	0.0956938	-6.07011	5.06975	0.231182
II	II:4024748	4024748	T	C	0.119617	0.314643	4.70478	0.946679
II	II:4035892	4035892	A	C	0.349282	-0.174758	2.8584	0.951249
II	II:4042841	4042841	T	C	0.062201	0.48824	5.87005	0.933713
II	II:4044417	4044417	G	A	0.0574163	-1.00696	7.30105	0.890304
II	II:4063054	4063054	A	G	0.425837	0.45779	2.77206	0.86883
II	II:4070793	4070793	C	T	0.191388	2.07093	3.69594	0.575257
II	II:4077590	4077590	A	G	0.330144	1.80216	3.02485	0.551319
II	II:4084917	4084917	G	A	0.148325	1.8207	4.24492	0.667986
II	II:4085603	4085603	T	A	0.311005	-0.323223	2.82975	0.909061
II	II:4104559	4104559	A	T	0.196172	1.95354	3.53445	0.580459
II	II:4114944	4114944	A	T	0.143541	-1.15069	4.34738	0.791251
II	II:4115430	4115430	T	A	0.0574163	9.96218	6.68777	0.136326
II	II:4118405	4118405	A	T	0.311005	-0.323223	2.82975	0.909061
II	II:4130711	4130711	G	C	0.406699	0.792156	2.86976	0.782521
II	II:4131450	4131450	C	T	0.330144	1.80216	3.02485	0.551319
II	II:4132771	4132771	T	G	0.0813397	9.47846	6.59493	0.150651
II	II:4137443	4137443	T	A	0.124402	2.07587	4.63272	0.65409
II	II:4141798	4141798	C	T	0.492823	1.96433	2.73835	0.473165
II	II:4142714	4142714	G	A	0.311005	-0.323223	2.82975	0.909061
II	II:4147499	4147499	C	A	0.416268	-2.05291	2.6842	0.444384
II	II:4149106	4149106	T	C	0.45933	1.543	2.86328	0.58996
II	II:4156974	4156974	A	T	0.325359	1.38247	3.01197	0.64624
II	II:4170705	4170705	A	G	0.138756	0.63734	4.87	0.895878
II	II:4189873	4189873	T	G	0.143541	-1.15069	4.34738	0.791251
II	II:4190765	4190765	C	T	0.0717703	-4.37858	4.94996	0.37639
II	II:4194656	4194656	T	C	0.15311	-1.34628	4.50952	0.76529
II	II:4203317	4203317	A	G	0.478469	-1.11682	2.72097	0.681475
II	II:4203506	4203506	G	A	0.186603	-1.5139	3.8482	0.694021
II	II:4206595	4206595	G	A	0.100478	-2.92537	4.79917	0.542154
II	II:4215249	4215249	T	A	0.0574163	-5.38426	6.15923	0.382022
II	II:4234176	4234176	T	A	0.492823	-0.293507	2.71127	0.913794
II	II:4235617	4235617	T	A	0.325359	1.38247	3.01197	0.64624
II	II:4237782	4237782	T	A	0.148325	1.37478	4.09631	0.737161
II	II:4238589	4238589	T	G	0.444976	1.29362	2.78652	0.642473
II	II:4240550	4240550	C	G	0.133971	0.737077	4.46508	0.868884
II	II:4241095	4241095	A	G	0.114833	-2.0861	5.2196	0.689403
II	II:4244581	4244581	A	C	0.315789	0.0470679	2.83548	0.986756
II	II:4248802	4248802	C	T	0.191388	-1.12428	3.61882	0.756047
II	II:4268128	4268128	A	C	0.162679	-3.91364	3.90356	0.316062
II	II:4269255	4269255	T	G	0.320574	2.23338	3.00855	0.457879
II	II:4270046	4270046	C	T	0.492823	-0.474818	2.68129	0.859441
II	II:4271093	4271093	A	C	0.172249	0.521731	3.86253	0.892553
II	II:4272424	4272424	C	T	0.425837	-0.929628	2.71086	0.731653
II	II:4273421	4273421	C	G	0.0526316	-7.19701	5.82132	0.216339
II	II:4279611	4279611	A	C	0.435407	-0.440284	2.934	0.880715
II	II:4280670	4280670	G	A	0.416268	2.55153	2.73061	0.350088
II	II:4280841	4280841	A	G	0.0861244	-3.15618	5.20859	0.544544
II	II:4282370	4282370	G	A	0.339713	0.226265	2.8762	0.937296
II	II:4285663	4285663	T	A	0.129187	-0.425921	4.49086	0.924441
II	II:4290813	4290813	G	T	0.358852	-1.4131	2.73052	0.604794
II	II:4294869	4294869	A	T	0.38756	1.95012	2.98096	0.512988
II	II:4296410	4296410	G	T	0.0717703	0.0982527	6.02484	0.986989
II	II:4299699	4299699	C	G	0.315789	1.94808	2.99794	0.515819
II	II:4306754	4306754	T	A	0.220096	-1.8429	3.58136	0.606845
II	II:4306803	4306803	A	G	0.0861244	0.942364	5.6075	0.866541
II	II:4307936	4307936	C	T	0.488038	-0.448926	3.03861	0.882547
II	II:4312864	4312864	A	T	0.0717703	0.610602	5.77224	0.915755
II	II:4313888	4313888	T	G	0.133971	2.59182	3.84341	0.500085
II	II:4314802	4314802	T	A	0.45933	0.575112	2.95899	0.845893
II	II:4315911	4315911	A	C	0.186603	1.02025	3.53141	0.772653
II	II:4316867	4316867	T	C	0.105263	-3.58434	4.90713	0.465125
II	II:4323892	4323892	T	C	0.478469	1.1414	2.8449	0.688267
II	II:4323904	4323904	G	C	0.181818	-1.06997	3.8608	0.781676
II	II:4333386	4333386	A	C	0.22488	-3.22184	3.34779	0.33586
II	II:4338430	4338430	T	A	0.0813397	-1.57369	5.18902	0.761682
II	II:4338908	4338908	G	A	0.196172	-2.55255	3.58379	0.476311
II	II:4343933	4343933	G	C	0.133971	-0.719975	4.4481	0.871415
II	II:4345074	4345074	A	C	0.0526316	-3.92026	6.21012	0.527864
II	II:4352810	4352810	T	C	0.497608	0.331515	3.02657	0.912778
II	II:4354374	4354374	A	T	0.076555	0.485558	5.49892	0.929638
II	II:4363276	4363276	T	C	0.181818	1.19811	3.56919	0.737111
II	II:4363461	4363461	C	T	0.124402	1.0654	3.94425	0.787072
II	II:4366599	4366599	G	A	0.0717703	-6.15293	5.37122	0.251986
II	II:4366788	4366788	A	G	0.382775	-0.808577	2.8299	0.775087
II	II:4382100	4382100	G	A	0.0526316	10.3036	8.39638	0.219767
II	II:4382390	4382390	T	C	0.105263	1.37258	5.55378	0.804797
II	II:4383876	4383876	T	C	0.0526316	-3.92026	6.21012	0.527864
II	II:4386395	4386395	C	A	0.435407	0.0554541	2.83131	0.984374
II	II:4389736	4389736	T	A	0.334928	-1.94015	2.78972	0.486764
II	II:4390589	4390589	G	C	0.382775	-0.808577	2.8299	0.775087
II	II:4391594	4391594	A	G	0.133971	2.09569	4.4213	0.635501
II	II:4394728	4394728	A	G	0.0717703	-6.15293	5.37122	0.251986
II	II:4399738	4399738	T	G	0.186603	2.45115	3.50099	0.483846
II	II:4410939	4410939	C	A	0.0717703	-1.5898	4.84358	0.74274
II	II:4411095	4411095	A	T	0.0717703	5.9967	5.93566	0.312359
II	II:4411217	4411217	A	G	0.0574163	5.73898	6.01613	0.340118
II	II:4411422	4411422	C	G	0.0526316	-3.99267	5.66684	0.48108
II	II:4413799	4413799	C	T	0.425837	1.12673	2.94026	0.701566
II	II:4418219	4418219	T	A	0.0861244	-0.541492	4.65237	0.907343
II	II:4421090	4421090	G	A	0.129187	2.53106	3.91193	0.517625
II	II:4428551	4428551	G	A	0.0813397	0.228769	5.78602	0.968461
II	II:4432307	4432307	A	C	0.497608	-2.93492	2.75883	0.287406
II	II:4433846	4433846	T	C	0.157895	0.53054	4.28072	0.901365
II	II:4439315	4439315	G	T	0.133971	-2.20466	4.82197	0.647519
II	II:4444040	4444040	C	T	0.497608	-1.23514	3.04625	0.685137
II	II:4447495	4447495	A	G	0.320574	0.421109	3.2838	0.89796
II	II:4455889	4455889	C	T	0.172249	-2.76328	3.75349	0.461615
II	II:4457845	4457845	C	G	0.339713	-1.36305	2.90019	0.638364
II	II:4464268	4464268	A	G	0.0526316	-3.92026	6.21012	0.527864
II	II:4475792	4475792	A	T	0.0909091	-3.88732	4.9682	0.433956
II	II:4482455	4482455	A	C	0.215311	-2.05238	3.81111	0.590214
II	II:4482727	4482727	C	A	0.177033	-2.04105	4.21615	0.628313
II	II:4488915	4488915	G	T	0.368421	1.29076	3.10567	0.677692
II	II:4494791	4494791	C	T	0.129187	2.53106	3.91193	0.517625
II	II:4501686	4501686	A	G	0.45933	-2.00292	3.08191	0.515759
II	II:4503005	4503005	G	A	0.129187	-1.36924	4.69703	0.77066
II	II:4505867	4505867	C	T	0.172249	3.10612	3.85795	0.420749
II	II:4512105	4512105	T	C	0.30622	0.648216	3.25652	0.842222
II	II:4512896	4512896	A	C	0.483254	0.483087	2.83719	0.864798
II	II:4526844	4526844	T	G	0.0526316	-3.92026	6.21012	0.527864
II	II:4546880	4546880	C	T	0.133971	1.94307	4.46241	0.663249
II	II:4551824	4551824	C	A	0.076555	0.446343	5.06389	0.929764
II	II:4563315	4563315	C	T	0.205742	1.77117	3.50561	0.613391
II	II:4572915	4572915	A	T	0.258373	0.579508	3.36653	0.863329
II	II:4574488	4574488	A	T	0.37799	-1.88085	2.90215	0.516928
II	II:4576335	4576335	T	C	0.133971	3.13526	4.4806	0.484089
II	II:4579756	4579756	A	C	0.062201	-1.06525	5.80737	0.85446
II	II:4581857	4581857	G	A	0.430622	0.549893	2.88437	0.848803
II	II:4594450	4594450	A	G	0.492823	-1.15891	2.97167	0.696548
II	II:4596748	4596748	T	C	0.325359	-1.93438	2.89448	0.503944
II	II:4606030	4606030	T	C	0.162679	3.01127	3.92433	0.442883
II	II:4607475	4607475	A	G	0.0526316	-3.92026	6.21012	0.527864
II	II:4611318	4611318	C	T	0.0478469	2.51065	6.21553	0.686263
II	II:4619706	4619706	A	G	0.124402	0.94092	4.61339	0.838389
II	II:4629211	4629211	A	G	0.0956938	-4.04258	4.88812	0.408225
II	II:4657647	4657647	C	G	0.411483	1.14465	2.93879	0.696908
II	II:4667966	4667966	A	T	0.0574163	-2.62052	6.3003	0.677457
II	II:4682358	4682358	G	A	0.076555	-4.87163	5.60695	0.384926
II	II:4690641	4690641	G	A	0.0861244	-3.23219	5.20451	0.534576
II	II:4695757	4695757	C	G	0.0526316	1.21219	6.5265	0.852654
II	II:4715959	4715959	G	A	0.416268	-3.24168	2.84497	0.254517
II	II:4731477	4731477	T	C	0.339713	-1.82174	2.90532	0.530636
II	II:4740949	4740949	C	G	0.114833	2.77739	4.57376	0.543689
II	II:4743007	4743007	G	A	0.0526316	-3.92026	6.21012	0.527864
II	II:4744308	4744308	T	A	0.191388	0.297481	3.77227	0.937144
II	II:4759238	4759238	G	A	0.488038	1.52959	3.02852	0.613516
II	II:4759583	4759583	C	T	0.248804	-0.953721	3.24593	0.768895
II	II:4766883	4766883	C	T	0.110048	-1.40738	4.88695	0.773357
II	II:4769060	4769060	T	C	0.354067	-0.795843	2.90599	0.78419
II	II:4772723	4772723	A	G	0.157895	-1.24562	4.14422	0.763743
II	II:4782347	4782347	T	C	0.339713	-1.29598	2.85195	0.649526
II	II:4783568	4783568	T	A	0.0574163	1.17201	6.24282	0.851083
II	II:4786888	4786888	T	A	0.0526316	7.20966	6.22082	0.246474
II	II:4805953	4805953	G	A	0.488038	1.52959	3.02852	0.613516
II	II:4824870	4824870	A	C	0.15311	1.31183	4.15332	0.752116
II	II:4840105	4840105	T	C	0.148325	0.702784	4.18959	0.866783
II	II:4842625	4842625	T	A	0.0478469	1.94367	6.38314	0.760747
II	II:4846353	4846353	T	A	0.114833	2.77739	4.57376	0.543689
II	II:4855106	4855106	T	G	0.133971	1.92088	3.87601	0.62019
II	II:4856391	4856391	A	C	0.0574163	1.17201	6.24282	0.851083
II	II:4865762	4865762	T	G	0.162679	0.662293	3.95611	0.867048
II	II:4902445	4902445	C	A	0.0956938	-0.0316922	4.39958	0.994253
II	II:4912330	4912330	T	C	0.492823	3.50753	3.05161	0.25039
II	II:4925399	4925399	C	T	0.325359	-3.90168	2.9333	0.183475
II	II:4928572	4928572	T	C	0.325359	1.87448	3.38566	0.579817
II	II:4940411	4940411	T	A	0.143541	1.67879	4.10057	0.682244
II	II:4946713	4946713	G	A	0.138756	2.34401	3.85348	0.542999
II	II:4978732	4978732	T	G	0.320574	2.14583	3.39901	0.527838
II	II:4979813	4979813	A	G	0.325359	-3.90168	2.9333	0.183475
II	II:4987232	4987232	A	C	0.148325	2.82195	4.14796	0.4963
II	II:4995313	4995313	A	C	0.186603	3.79312	3.61588	0.29417
II	II:5004624	5004624	C	T	0.0526316	7.20966	6.22082	0.246474
II	II:5019959	5019959	T	C	0.0526316	-0.817491	5.98604	0.891374
II	II:5037167	5037167	T	C	0.15311	2.97262	4.06543	0.46466
II	II:5038177	5038177	T	G	0.311005	-1.25534	3.52708	0.721905
II	II:5039254	5039254	C	T	0.325359	-3.90168	2.9333	0.183475
II	II:5041487	5041487	T	A	0.492823	2.33641	3.10102	0.451191
II	II:5043257	5043257	G	A	0.148325	2.82195	4.14796	0.4963
II	II:5043529	5043529	T	C	0.129187	0.871285	3.96784	0.826193
II	II:5054646	5054646	A	G	0.0574163	1.17201	6.24282	0.851083
II	II:5056400	5056400	A	T	0.110048	-1.40738	4.88695	0.773357
II	II:5067883	5067883	T	C	0.0478469	1.09428	6.69996	0.870262
II	II:5078972	5078972	T	C	0.15311	2.97262	4.06543	0.46466
II	II:5080617	5080617	C	T	0.291866	-0.150535	3.54678	0.966146
II	II:5085684	5085684	A	C	0.325359	-3.90168	2.9333	0.183475
II	II:5088670	5088670	T	C	0.148325	2.82195	4.14796	0.4963
II	II:5106971	5106971	A	G	0.473684	1.32894	3.01735	0.659624
II	II:5110041	5110041	T	C	0.0526316	-3.63709	6.39258	0.569387
II	II:5121544	5121544	A	C	0.110048	-0.520101	4.98311	0.916874
II	II:5127027	5127027	G	A	0.23445	1.39985	3.57073	0.695032
II	II:5132790	5132790	T	A	0.373206	-1.68023	2.93124	0.566499
II	II:5136463	5136463	A	C	0.138756	-0.201643	3.83576	0.958075
II	II:5136589	5136589	G	A	0.138756	2.87585	4.13478	0.486726
II	II:5151854	5151854	C	T	0.483254	3.05823	3.14112	0.33025
II	II:5166879	5166879	A	C	0.291866	-0.150535	3.54678	0.966146
II	II:5172375	5172375	T	C	0.148325	2.82195	4.14796	0.4963
II	II:5181289	5181289	A	G	0.330144	-4.34117	2.92115	0.137249
II	II:5186242	5186242	A	G	0.172249	4.95871	3.68301	0.178182
II	II:5190768	5190768	T	G	0.133971	3.71022	4.0744	0.362497
II	II:5192058	5192058	T	C	0.382775	-3.53225	2.90942	0.224719
II	II:5204185	5204185	G	A	0.478469	3.54801	3.11676	0.254968
II	II:5219529	5219529	T	C	0.062201	2.68174	6.00211	0.65502
II	II:5221561	5221561	A	G	0.129187	0.871285	3.96784	0.826193
II	II:5224982	5224982	T	A	0.330144	1.53395	3.43375	0.655072
II	II:5231037	5231037	A	G	0.172249	4.95871	3.68301	0.178182
II	II:5243346	5243346	A	T	0.0526316	-0.817491	5.98604	0.891374
II	II:5245301	5245301	A	G	0.15311	1.84401	4.11752	0.654264
II	II:5247098	5247098	A	C	0.330144	-4.34117	2.92115	0.137249
II	II:5250935	5250935	G	T	0.291866	-0.150535	3.54678	0.966146
II	II:5253863	5253863	G	T	0.129187	0.871285	3.96784	0.826193
II	II:5255053	5255053	A	T	0.507177	-4.85715	3.06197	0.112676
II	II:5272342	5272342	G	A	0.167464	5.9002	3.74447	0.115092
II	II:5289489	5289489	T	A	0.129187	4.81953	4.15814	0.246432
II	II:5298565	5298565	A	T	0.507177	-4.85715	3.06197	0.112676
II	II:5302730	5302730	A	C	0.320574	-3.64485	2.93888	0.214894
II	II:5314060	5314060	G	C	0.129187	0.871285	3.96784	0.826193
II	II:5315504	5315504	A	T	0.062201	2.68174	6.00211	0.65502
II	II:5321219	5321219	C	T	0.0526316	-3.63709	6.39258	0.569387
II	II:5325906	5325906	A	G	0.0526316	0.786222	6.56909	0.904733
II	II:5354423	5354423	C	A	0.282297	0.744699	3.61201	0.836656
II	II:5357084	5357084	A	C	0.100478	-0.346238	4.409	0.937407
II	II:5362800	5362800	A	G	0.502392	-2.75845	3.11142	0.375317
II	II:5378077	5378077	A	G	0.430622	2.20162	3.11104	0.479143
II	II:5383032	5383032	C	T	0.129187	4.81953	4.15814	0.246432
II	II:5386842	5386842	T	C	0.0526316	-3.63709	6.39258	0.569387
II	II:5392976	5392976	A	G	0.181818	1.85002	3.8316	0.629215
II	II:5396460	5396460	A	G	0.325359	-3.81779	2.909	0.189383
II	II:5411063	5411063	G	A	0.0478469	5.871	6.33256	0.353868
II	II:5416269	5416269	T	G	0.492823	3.77167	3.08492	0.221475
II	II:5418457	5418457	T	C	0.129187	0.871285	3.96784	0.826193
II	II:5428547	5428547	T	C	0.181818	1.85002	3.8316	0.629215
II	II:5431789	5431789	A	T	0.416268	3.0648	3.15969	0.332062
II	II:5439489	5439489	T	A	0.0574163	-0.0835118	5.53178	0.987955
II	II:5439636	5439636	G	T	0.0717703	0.26465	5.44872	0.961261
II	II:5453375	5453375	C	T	0.129187	4.81953	4.15814	0.246432
II	II:5462775	5462775	C	T	0.062201	2.68174	6.00211	0.65502
II	II:5464425	5464425	A	C	0.483254	4.01112	3.12067	0.198674
II	II:5469055	5469055	C	T	0.277512	1.30667	3.6649	0.72144
II	II:5476639	5476639	T	C	0.229665	1.97449	3.67645	0.591223
II	II:5479497	5479497	T	A	0.344498	-5.15052	2.95296	0.0811263
II	II:5497859	5497859	C	T	0.406699	3.76898	3.16593	0.233858
II	II:5503819	5503819	A	T	0.205742	5.17211	3.45025	0.13386
II	II:5505071	5505071	T	C	0.0669856	-17.137	6.64167	0.0098737
II	II:5505172	5505172	T	C	0.148325	2.5443	4.19773	0.544439
II	II:5523656	5523656	G	A	0.124402	1.33847	3.97732	0.736474
II	II:5529904	5529904	G	T	0.401914	-6.97135	2.84488	0.0142662
II	II:5561867	5561867	A	T	0.133971	4.14974	4.07847	0.308927
II	II:5568971	5568971	A	T	0.334928	-3.83057	2.84614	0.178341
II	II:5582666	5582666	A	G	0.406699	3.76898	3.16593	0.233858
II	II:5586912	5586912	A	C	0.191388	6.07744	3.53865	0.0858972
II	II:5593078	5593078	C	T	0.15311	3.89603	4.14377	0.347108
II	II:5597133	5597133	T	C	0.220096	2.83056	3.68801	0.442783
II	II:5605715	5605715	T	C	0.0574163	1.17201	6.24282	0.851083
II	II:5612737	5612737	G	A	0.488038	-0.600312	3.0789	0.845412
II	II:5615191	5615191	C	T	0.258373	0.686162	3.66417	0.851455
II	II:5616817	5616817	C	A	0.0861244	-15.1173	5.61784	0.00712493
II	II:5650281	5650281	A	G	0.0717703	-15.0645	6.37945	0.0182052
II	II:5650635	5650635	A	G	0.119617	-2.37883	4.40754	0.589392
II	II:5654958	5654958	A	T	0.138756	5.60949	4.02422	0.163338
II	II:5656457	5656457	G	A	0.119617	-0.197707	4.00926	0.96067
II	II:5665226	5665226	C	T	0.320574	-3.6356	2.93511	0.215472
II	II:5669559	5669559	C	T	0.373206	-0.899322	3.1694	0.7766
II	II:5682581	5682581	T	C	0.30622	4.5978	2.99802	0.125125
II	II:5683921	5683921	C	T	0.421053	2.7972	2.74618	0.308403
II	II:5684571	5684571	T	C	0.148325	2.5443	4.19773	0.544439
II	II:5692511	5692511	T	A	0.215311	1.50969	3.68467	0.682009
II	II:5699108	5699108	G	T	0.0861244	-0.723121	4.89096	0.882462
II	II:5708256	5708256	T	A	0.062201	2.68174	6.00211	0.65502
II	II:5713156	5713156	T	A	0.258373	0.686162	3.66417	0.851455
II	II:5721897	5721897	C	A	0.320574	-3.6356	2.93511	0.215472
II	II:5726173	5726173	A	C	0.119617	-0.197707	4.00926	0.96067
II	II:5727464	5727464	A	G	0.421053	2.7972	2.74618	0.308403
II	II:5727507	5727507	T	A	0.148325	2.5443	4.19773	0.544439
II	II:5728243	5728243	A	T	0.30622	4.5978	2.99802	0.125125
II	II:5729367	5729367	A	T	0.0574163	7.73298	5.66256	0.172054
II	II:5733475	5733475	T	C	0.138756	5.60949	4.02422	0.163338
II	II:5746856	5746856	G	T	0.062201	2.68174	6.00211	0.65502
II	II:5746900	5746900	C	G	0.258373	0.686162	3.66417	0.851455
II	II:5752755	5752755	G	A	0.0526316	-14.9807	6.74993	0.0264607
II	II:5755931	5755931	G	A	0.0909091	-0.278276	4.80607	0.953828
II	II:5758641	5758641	A	C	0.301435	4.4338	2.99782	0.139138
II	II:5759852	5759852	A	G	0.320574	-3.6356	2.93511	0.215472
II	II:5761780	5761780	T	C	0.0669856	1.26867	5.28879	0.810425
II	II:5762045	5762045	C	A	0.119617	-0.197707	4.00926	0.96067
II	II:5765910	5765910	A	G	0.421053	2.7972	2.74618	0.308403
II	II:5768455	5768455	G	A	0.138756	5.60949	4.02422	0.163338
II	II:5775440	5775440	G	C	0.110048	-1.1759	4.69231	0.802122
II	II:5780322	5780322	G	A	0.37799	-0.715372	3.16648	0.821264
II	II:5795371	5795371	A	T	0.301435	3.81882	3.37162	0.257367
II	II:5796142	5796142	C	T	0.215311	1.50969	3.68467	0.682009
II	II:5812307	5812307	T	A	0.344498	-4.39066	2.96187	0.138235
II	II:5816725	5816725	A	T	0.076555	-13.5753	5.77336	0.0187043
II	II:5817963	5817963	G	T	0.062201	-11.6042	6.69963	0.0832615
II	II:5821301	5821301	T	C	0.148325	2.5443	4.19773	0.544439
II	II:5827191	5827191	G	T	0.119617	-0.197707	4.00926	0.96067
II	II:5828860	5828860	A	C	0.138756	5.60949	4.02422	0.163338
II	II:5849263	5849263	G	A	0.0669856	4.06692	5.18893	0.433176
II	II:5849484	5849484	C	T	0.110048	-2.19701	4.49558	0.625051
II	II:5854464	5854464	G	C	0.411483	2.89979	2.74567	0.290908
II	II:5855688	5855688	A	G	0.368421	1.25692	2.84648	0.658801
II	II:5872725	5872725	T	C	0.138756	5.60949	4.02422	0.163338
II	II:5876024	5876024	T	C	0.119617	-0.197707	4.00926	0.96067
II	II:5879151	5879151	C	T	0.220096	1.06478	3.68432	0.77258
II	II:5882382	5882382	A	G	0.263158	0.259327	3.67714	0.943777
II	II:5885564	5885564	A	G	0.30622	2.77567	3.34074	0.406055
II	II:5888551	5888551	T	G	0.325359	-3.43045	2.91457	0.239196
II	II:5900136	5900136	A	C	0.0430622	7.97627	5.89501	0.176038
II	II:5903891	5903891	A	T	0.311005	3.70412	2.95294	0.209702
II	II:5908284	5908284	A	T	0.0669856	1.06252	5.59486	0.84938
II	II:5924589	5924589	C	T	0.0669856	2.02393	6.22889	0.745237
II	II:5927676	5927676	G	A	0.358852	-0.903149	2.92919	0.757833
II	II:5938339	5938339	C	T	0.138756	5.60949	4.02422	0.163338
II	II:5942476	5942476	G	A	0.0813397	1.53346	5.18683	0.767501
II	II:5944790	5944790	T	G	0.162679	-0.390849	3.99427	0.922049
II	II:5948650	5948650	T	A	0.105263	1.37645	4.1862	0.742301
II	II:5964297	5964297	T	G	0.373206	-4.78139	2.86853	0.0955455
II	II:5967347	5967347	A	T	0.440191	-3.59332	2.89066	0.213838
II	II:5970074	5970074	C	T	0.0526316	-9.09695	7.56242	0.229009
II	II:5975303	5975303	A	G	0.205742	2.48565	3.71848	0.503841
II	II:5979009	5979009	A	C	0.062201	-0.216315	6.18599	0.972105
II	II:5984911	5984911	T	G	0.0669856	-7.44721	6.50445	0.252234
II	II:5995144	5995144	T	G	0.0669856	2.02393	6.22889	0.745237
II	II:6003990	6003990	T	A	0.320574	-3.6356	2.93511	0.215472
II	II:6007321	6007321	A	G	0.138756	5.60949	4.02422	0.163338
II	II:6012242	6012242	T	A	0.0478469	10.1512	5.70372	0.075117
II	II:6020026	6020026	C	T	0.157895	1.26092	4.07802	0.75717
II	II:6035535	6035535	G	A	0.382775	-5.77165	2.9122	0.0474921
II	II:6043908	6043908	C	G	0.483254	-3.99499	2.85741	0.162078
II	II:6048099	6048099	A	C	0.105263	1.37645	4.1862	0.742301
II	II:6055029	6055029	A	T	0.138756	2.22776	4.23152	0.598563
II	II:6059405	6059405	C	A	0.349282	4.97786	3.17631	0.117072
II	II:6059664	6059664	A	G	0.0526316	2.23117	6.50668	0.731671
II	II:6081257	6081257	G	A	0.320574	-3.6356	2.93511	0.215472
II	II:6085103	6085103	A	G	0.138756	5.60949	4.02422	0.163338
II	II:6094096	6094096	A	G	0.0669856	2.02393	6.22889	0.745237
II	II:6095043	6095043	A	G	0.110048	-0.520101	4.98311	0.916874
II	II:6096429	6096429	T	C	0.162679	1.70193	4.01049	0.671296
II	II:6099145	6099145	A	G	0.0669856	-3.50532	5.71507	0.539648
II	II:6102248	6102248	C	T	0.205742	1.61619	3.7164	0.66365
II	II:6121025	6121025	G	A	0.483254	-3.99499	2.85741	0.162078
II	II:6121756	6121756	A	T	0.138756	2.22776	4.23152	0.598563
II	II:6131540	6131540	A	T	0.0909091	-5.32898	5.3555	0.319712
II	II:6141693	6141693	A	G	0.0669856	2.02393	6.22889	0.745237
II	II:6145768	6145768	C	A	0.320574	-3.6356	2.93511	0.215472
II	II:6153330	6153330	G	C	0.0717703	-8.18507	6.13535	0.182176
II	II:6160259	6160259	C	T	0.162679	1.70193	4.01049	0.671296
II	II:6170142	6170142	C	A	0.483254	-3.99499	2.85741	0.162078
II	II:6170337	6170337	C	T	0.100478	0.861146	4.21151	0.837983
II	II:6173975	6173975	A	C	0.138756	2.22776	4.23152	0.598563
II	II:6175864	6175864	C	T	0.0909091	-5.32898	5.3555	0.319712
II	II:6179910	6179910	C	T	0.105263	1.73014	4.61797	0.707918
II	II:6192585	6192585	T	C	0.205742	1.61619	3.7164	0.66365
II	II:6195269	6195269	T	C	0.181818	-4.07829	3.99589	0.307434
II	II:6195353	6195353	G	T	0.425837	-2.89172	2.91256	0.320785
II	II:6196560	6196560	A	T	0.167464	0.956222	3.61807	0.791556
II	II:6198248	6198248	G	A	0.0478469	12.9141	6.45208	0.0453348
II	II:6201740	6201740	T	G	0.138756	5.60949	4.02422	0.163338
II	II:6215873	6215873	A	G	0.100478	0.861146	4.21151	0.837983
II	II:6216171	6216171	T	A	0.37799	1.33876	3.06072	0.66182
II	II:6217298	6217298	T	A	0.0669856	2.02393	6.22889	0.745237
II	II:6221000	6221000	C	T	0.0909091	3.50453	4.83098	0.468189
II	II:6223158	6223158	G	T	0.4689	2.39266	2.85729	0.402375
II	II:6242364	6242364	G	T	0.062201	-1.20037	6.19146	0.846274
II	II:6243052	6243052	A	C	0.325359	-4.2696	2.91719	0.143303
II	II:6255589	6255589	A	T	0.0669856	-0.536581	5.96688	0.928346
II	II:6257866	6257866	G	A	0.186603	1.21132	3.68783	0.74256
II	II:6260437	6260437	C	T	0.0478469	12.9141	6.45208	0.0453348
II	II:6264947	6264947	C	T	0.167464	1.03622	3.9617	0.793662
II	II:6266869	6266869	T	C	0.0717703	-2.36135	5.01654	0.637846
II	II:6268300	6268300	T	C	0.23445	4.42668	3.32965	0.183692
II	II:6272362	6272362	A	G	0.110048	-0.520101	4.98311	0.916874
II	II:6282615	6282615	C	T	0.0861244	-3.55175	5.68768	0.532323
II	II:6284894	6284894	G	A	0.444976	2.44975	2.8329	0.387177
II	II:6291478	6291478	T	C	0.22488	2.59194	3.30987	0.433571
II	II:6301619	6301619	A	T	0.0526316	5.58011	5.43852	0.304876
II	II:6307372	6307372	A	T	0.148325	7.09886	3.93547	0.07126
II	II:6312888	6312888	G	A	0.186603	1.21132	3.68783	0.74256
II	II:6312967	6312967	G	A	0.0478469	12.9141	6.45208	0.0453348
II	II:6313291	6313291	T	A	0.0669856	2.02393	6.22889	0.745237
II	II:6328742	6328742	A	G	0.167464	1.03622	3.9617	0.793662
II	II:6329923	6329923	G	A	0.215311	1.37066	3.4408	0.690368
II	II:6353143	6353143	C	T	0.38756	2.26311	2.92618	0.439285
II	II:6354583	6354583	T	C	0.354067	-6.01725	2.86409	0.0356472
II	II:6367488	6367488	T	C	0.22488	2.59194	3.30987	0.433571
II	II:6369039	6369039	C	T	0.272727	-0.537254	3.15933	0.864968
II	II:6379933	6379933	C	T	0.138756	5.60949	4.02422	0.163338
II	II:6382431	6382431	C	T	0.172249	0.961461	3.7613	0.798245
II	II:6383739	6383739	T	G	0.0669856	2.02393	6.22889	0.745237
II	II:6384630	6384630	A	C	0.100478	0.861146	4.21151	0.837983
II	II:6387299	6387299	T	C	0.0861244	-3.55175	5.68768	0.532323
II	II:6393825	6393825	A	G	0.483254	3.10247	3.0695	0.31214
II	II:6417072	6417072	G	C	0.076555	7.39186	5.31227	0.164083
II	II:6419993	6419993	A	C	0.162679	1.70193	4.01049	0.671296
II	II:6453819	6453819	T	G	0.401914	3.3618	3.20429	0.294105
II	II:6457845	6457845	C	T	0.330144	-3.73032	2.96692	0.208642
II	II:6489799	6489799	A	G	0.200957	3.71491	3.43375	0.279305
II	II:6491423	6491423	T	G	0.0574163	0.0247211	6.34592	0.996892
II	II:6496907	6496907	T	A	0.162679	1.07605	3.92855	0.784157
II	II:6499159	6499159	T	C	0.143541	4.90178	3.94816	0.214408
II	II:6503853	6503853	C	T	0.0478469	12.5099	6.36678	0.0494291
II	II:6517271	6517271	A	G	0.0669856	2.02393	6.22889	0.745237
II	II:6530687	6530687	C	A	0.492823	-3.05405	3.09921	0.324414
II	II:6547088	6547088	A	G	0.0909091	1.01279	4.48662	0.821407
II	II:6553359	6553359	C	T	0.0574163	7.73298	5.66256	0.172054
II	II:6554578	6554578	C	T	0.0430622	7.97627	5.89501	0.176038
II	II:6573544	6573544	T	A	0.330144	-3.73032	2.96692	0.208642
II	II:6583151	6583151	T	C	0.076555	7.39186	5.31227	0.164083
II	II:6603723	6603723	A	G	0.162679	1.07605	3.92855	0.784157
II	II:6603781	6603781	C	A	0.38756	3.06255	3.16196	0.332765
II	II:6604282	6604282	A	G	0.0430622	7.97627	5.89501	0.176038
II	II:6604349	6604349	T	C	0.0574163	7.73298	5.66256	0.172054
II	II:6604402	6604402	G	A	0.22488	2.59194	3.30987	0.433571
II	II:6623764	6623764	A	G	0.0669856	2.02393	6.22889	0.745237
II	II:6636759	6636759	T	G	0.0909091	1.01279	4.48662	0.821407
II	II:6639092	6639092	G	A	0.497608	-3.4053	3.08377	0.269478
II	II:6639273	6639273	A	T	0.100478	0.591279	4.54457	0.896482
II	II:6640675	6640675	A	G	0.0574163	0.0247211	6.34592	0.996892
II	II:6645387	6645387	T	C	0.157895	1.26092	4.07802	0.75717
II	II:6646224	6646224	C	T	0.0574163	7.73298	5.66256	0.172054
II	II:6646298	6646298	T	G	0.0430622	7.97627	5.89501	0.176038
II	II:6646560	6646560	A	C	0.0669856	0.985329	5.10362	0.846908
II	II:6646710	6646710	A	G	0.330144	-3.73032	2.96692	0.208642
II	II:6662962	6662962	T	C	0.435407	1.57906	3.0936	0.609751
II	II:6679558	6679558	C	T	0.0669856	2.02393	6.22889	0.745237
II	II:6696204	6696204	A	T	0.148325	7.09886	3.93547	0.07126
II	II:6709398	6709398	G	T	0.320574	2.16542	3.00557	0.471235
II	II:6720015	6720015	T	C	0.0909091	1.01279	4.48662	0.821407
II	II:6725868	6725868	G	C	0.253589	0.246052	3.20238	0.938756
II	II:6749812	6749812	C	G	0.239234	2.58879	3.30373	0.433277
II	II:6754170	6754170	T	A	0.0574163	0.0247211	6.34592	0.996892
II	II:6755188	6755188	T	C	0.488038	2.81884	3.09678	0.362692
II	II:6756194	6756194	A	T	0.205742	3.8809	3.52076	0.270336
II	II:6764961	6764961	C	G	0.334928	-4.03757	2.95016	0.171126
II	II:6776924	6776924	A	C	0.248804	2.72684	3.27047	0.404408
II	II:6781367	6781367	A	G	0.483254	2.68848	3.13844	0.39165
II	II:6788383	6788383	T	C	0.334928	-4.03757	2.95016	0.171126
II	II:6792337	6792337	C	G	0.0861244	0.637814	4.66355	0.891216
II	II:6798897	6798897	A	G	0.162679	0.946961	3.97675	0.811785
II	II:6800786	6800786	A	G	0.0669856	2.02393	6.22889	0.745237
II	II:6802641	6802641	G	T	0.181818	3.09182	4.02382	0.442261
II	II:6810535	6810535	T	A	0.181818	-4.07829	3.99589	0.307434
II	II:6836629	6836629	A	T	0.205742	4.21561	3.61317	0.243317
II	II:6837659	6837659	A	C	0.172249	3.42071	4.04785	0.398073
II	II:6844051	6844051	C	T	0.248804	2.72684	3.27047	0.404408
II	II:6846802	6846802	A	C	0.0430622	7.97627	5.89501	0.176038
II	II:6858382	6858382	T	G	0.15311	5.3355	3.91669	0.17312
II	II:6858445	6858445	A	G	0.210526	4.08416	3.42374	0.23291
II	II:6864256	6864256	C	T	0.435407	-0.446831	3.24799	0.890579
II	II:6868701	6868701	A	G	0.0669856	2.02393	6.22889	0.745237
II	II:6890583	6890583	A	C	0.177033	1.79156	4.06443	0.659365
II	II:6907742	6907742	G	C	0.244019	3.0646	3.26848	0.348438
II	II:6918577	6918577	A	G	0.200957	4.87868	3.51948	0.165688
II	II:6919173	6919173	T	A	0.430622	3.04704	2.68107	0.255747
II	II:6920787	6920787	C	T	0.0526316	0.64046	6.73231	0.92421
II	II:6929277	6929277	T	A	0.502392	0.548292	2.98978	0.854493
II	II:6930673	6930673	T	C	0.210526	1.98668	3.54392	0.575079
II	II:6933274	6933274	T	A	0.138756	5.60949	4.02422	0.163338
II	II:6943701	6943701	C	T	0.177033	4.36823	4.00189	0.275035
II	II:6959432	6959432	A	C	0.239234	3.28685	3.30789	0.320399
II	II:6964784	6964784	T	A	0.205742	-0.288525	3.65694	0.937114
II	II:6973633	6973633	G	A	0.100478	-1.23896	5.1897	0.811311
II	II:6986683	6986683	T	C	0.277512	1.42859	3.26574	0.661786
II	II:6992469	6992469	A	T	0.330144	-1.2002	3.12313	0.700761
II	II:6994251	6994251	G	T	0.344498	-2.53663	2.92928	0.386515
II	II:6994573	6994573	A	T	0.062201	-5.42798	6.04458	0.36919
II	II:7003950	7003950	T	G	0.0669856	2.02393	6.22889	0.745237
II	II:7012814	7012814	G	C	0.138756	5.60949	4.02422	0.163338
II	II:7024733	7024733	C	T	0.177033	2.88384	4.00319	0.471288
II	II:7032490	7032490	T	C	0.148325	-2.60483	4.09441	0.524652
II	II:7073226	7073226	A	C	0.0574163	-1.92674	6.31969	0.760459
II	II:7073619	7073619	T	A	0.110048	1.80871	5.13377	0.724602
II	II:7078622	7078622	A	G	0.177033	2.88384	4.00319	0.471288
II	II:7085535	7085535	A	C	0.229665	0.905491	3.58219	0.800442
II	II:7095370	7095370	A	G	0.37799	1.22049	2.94361	0.678418
II	II:7113479	7113479	A	G	0.0669856	2.02393	6.22889	0.745237
II	II:7152183	7152183	C	T	0.15311	-3.0517	4.00228	0.445767
II	II:7161115	7161115	G	A	0.138756	5.60949	4.02422	0.163338
II	II:7161281	7161281	G	T	0.229665	0.905491	3.58219	0.800442
II	II:7161407	7161407	C	A	0.177033	2.88384	4.00319	0.471288
II	II:7187253	7187253	C	A	0.0574163	-1.92674	6.31969	0.760459
II	II:7205482	7205482	C	T	0.138756	5.60949	4.02422	0.163338
II	II:7210525	7210525	C	A	0.22488	1.31453	3.5813	0.713579
II	II:7217920	7217920	A	C	0.373206	1.53221	2.95064	0.603565
II	II:7218566	7218566	T	C	0.0669856	2.02393	6.22889	0.745237
II	II:7231871	7231871	G	A	0.181818	1.55912	3.94363	0.692583
II	II:7241321	7241321	A	T	0.0574163	-1.92674	6.31969	0.760459
II	II:7267783	7267783	C	T	0.229665	0.905491	3.58219	0.800442
II	II:7268639	7268639	T	C	0.334928	-1.9246	2.95534	0.514899
II	II:7273029	7273029	T	C	0.162679	2.82122	4.09416	0.49077
II	II:7282191	7282191	A	G	0.138756	5.60949	4.02422	0.163338
II	II:7294386	7294386	T	C	0.229665	0.905491	3.58219	0.800442
II	II:7296100	7296100	A	G	0.0574163	-1.92674	6.31969	0.760459
II	II:7298815	7298815	A	C	0.0669856	2.02393	6.22889	0.745237
II	II:7323087	7323087	A	G	0.167464	1.43656	4.02649	0.721258
II	II:7336038	7336038	G	C	0.229665	0.905491	3.58219	0.800442
II	II:7342940	7342940	C	T	0.0574163	-1.92674	6.31969	0.760459
II	II:7355693	7355693	A	T	0.172249	4.45615	3.98741	0.263757
II	II:7374291	7374291	G	A	0.363636	-1.36767	3.05721	0.654616
II	II:7399295	7399295	G	A	0.267943	-2.36112	3.40462	0.487993
II	II:7405325	7405325	C	G	0.124402	-6.35331	4.98778	0.202743
II	II:7405600	7405600	T	A	0.15311	-3.0517	4.00228	0.445767
II	II:7406257	7406257	A	T	0.210526	1.82527	3.62866	0.614954
II	II:7408541	7408541	C	T	0.0574163	-1.92674	6.31969	0.760459
II	II:7409789	7409789	T	C	0.162679	2.82122	4.09416	0.49077
II	II:7420139	7420139	C	T	0.0526316	5.26503	7.23002	0.46648
II	II:7423031	7423031	A	T	0.110048	4.91743	4.24912	0.247156
II	II:7423669	7423669	T	A	0.162679	0.414499	3.69497	0.910681
II	II:7426030	7426030	A	G	0.110048	1.80871	5.13377	0.724602
II	II:7433745	7433745	T	A	0.0909091	0.537016	4.62388	0.907542
II	II:7470509	7470509	A	G	0.425837	-2.55581	2.97754	0.390692
II	II:7472011	7472011	C	T	0.0909091	-1.64408	4.74356	0.728897
II	II:7472281	7472281	G	T	0.105263	-9.76608	5.12373	0.0566439
II	II:7472293	7472293	A	G	0.444976	-1.80203	2.72313	0.50813
II	II:7475679	7475679	T	A	0.267943	-2.36112	3.40462	0.487993
II	II:7489309	7489309	G	A	0.162679	2.82122	4.09416	0.49077
II	II:7509643	7509643	T	C	0.363636	-1.36767	3.05721	0.654616
II	II:7535127	7535127	C	T	0.110048	4.91743	4.24912	0.247156
II	II:7540950	7540950	A	G	0.0526316	-6.28367	7.57918	0.407065
II	II:7543556	7543556	T	C	0.0669856	2.02393	6.22889	0.745237
II	II:7546498	7546498	A	T	0.0526316	-11.0605	6.48973	0.0883235
II	II:7546978	7546978	T	A	0.215311	-1.30087	3.71402	0.726144
II	II:7574230	7574230	A	G	0.210526	1.82527	3.62866	0.614954
II	II:7599234	7599234	G	A	0.162679	2.82122	4.09416	0.49077
II	II:7610679	7610679	G	A	0.15311	-3.0517	4.00228	0.445767
II	II:7616369	7616369	T	C	0.263158	-1.43452	3.40136	0.673209
II	II:7617165	7617165	G	T	0.421053	-3.5283	2.99171	0.238255
II	II:7637007	7637007	A	G	0.162679	0.137897	3.7622	0.970761
II	II:7638119	7638119	T	G	0.0813397	1.46186	6.39504	0.819185
II	II:7645766	7645766	A	G	0.062201	0.330563	6.5114	0.959511
II	II:7648164	7648164	C	G	0.0956938	-5.35031	4.3869	0.222612
II	II:7655468	7655468	A	T	0.392344	2.23072	3.06234	0.466347
II	II:7661676	7661676	C	A	0.373206	1.22381	2.87204	0.670027
II	II:7666302	7666302	A	C	0.210526	-0.238177	3.45576	0.945052
II	II:7688276	7688276	T	C	0.162679	2.82122	4.09416	0.49077
II	II:7693524	7693524	G	A	0.119617	-1.06745	5.13731	0.835398
II	II:7716034	7716034	T	C	0.062201	0.330563	6.5114	0.959511
II	II:7724037	7724037	C	G	0.0813397	1.46186	6.39504	0.819185
II	II:7724225	7724225	A	T	0.148325	-0.0272467	3.78623	0.994258
II	II:7740739	7740739	C	T	0.37799	1.89025	2.86136	0.508862
II	II:7741114	7741114	C	T	0.110048	1.80871	5.13377	0.724602
II	II:7749530	7749530	A	T	0.196172	-0.37592	3.44979	0.913227
II	II:7758794	7758794	C	T	0.076555	-4.73659	5.83277	0.416755
II	II:7779364	7779364	T	A	0.119617	-2.69929	5.19318	0.60322
II	II:7784958	7784958	T	C	0.110048	4.91743	4.24912	0.247156
II	II:7792708	7792708	G	A	0.0813397	1.46186	6.39504	0.819185
II	II:7796319	7796319	A	T	0.062201	0.330563	6.5114	0.959511
II	II:7796466	7796466	A	T	0.167464	2.9638	4.12304	0.472241
II	II:7807432	7807432	G	A	0.0430622	-4.13822	8.80922	0.638527
II	II:7807495	7807495	G	A	0.473684	1.86774	2.92426	0.523014
II	II:7807537	7807537	G	C	0.076555	-4.73659	5.83277	0.416755
II	II:7808068	7808068	C	T	0.148325	-0.0272467	3.78623	0.994258
II	II:7812775	7812775	C	A	0.358852	-1.45356	3.08867	0.637919
II	II:7830619	7830619	G	A	0.0909091	-3.95857	4.46782	0.375608
II	II:7834081	7834081	G	T	0.0813397	1.46186	6.39504	0.819185
II	II:7834636	7834636	A	T	0.167464	2.9638	4.12304	0.472241
II	II:7852738	7852738	A	G	0.110048	4.91743	4.24912	0.247156
II	II:7852897	7852897	G	C	0.062201	0.330563	6.5114	0.959511
II	II:7855435	7855435	A	G	0.483254	-1.38113	2.89239	0.633003
II	II:7857893	7857893	A	T	0.148325	-0.0272467	3.78623	0.994258
II	II:7871770	7871770	C	T	0.076555	-4.73659	5.83277	0.416755
II	II:7883034	7883034	C	T	0.205742	-6.68907	3.75909	0.0751679
II	II:7891844	7891844	G	T	0.167464	-5.21337	3.93006	0.184662
II	II:7917481	7917481	T	A	0.148325	-0.0272467	3.78623	0.994258
II	II:7925388	7925388	T	A	0.076555	-4.73659	5.83277	0.416755
II	II:7929886	7929886	A	G	0.110048	4.91743	4.24912	0.247156
II	II:7931439	7931439	A	G	0.0909091	-3.95857	4.46782	0.375608
II	II:7934439	7934439	G	A	0.177033	0.879855	4.00508	0.826117
II	II:7947672	7947672	C	T	0.167464	-5.21337	3.93006	0.184662
II	II:7950572	7950572	G	A	0.0956938	1.74163	6.06234	0.773893
II	II:7959870	7959870	A	G	0.358852	-1.45356	3.08867	0.637919
II	II:7965503	7965503	T	A	0.062201	0.330563	6.5114	0.959511
II	II:7968989	7968989	A	G	0.177033	0.879855	4.00508	0.826117
II	II:7970120	7970120	T	C	0.0526316	9.10077	5.78519	0.115692
II	II:7971503	7971503	T	C	0.0909091	-3.95857	4.46782	0.375608
II	II:7975286	7975286	G	A	0.148325	-0.0272467	3.78623	0.994258
II	II:7975590	7975590	C	A	0.076555	-4.73659	5.83277	0.416755
II	II:7989522	7989522	G	A	0.0813397	1.46186	6.39504	0.819185
II	II:8002754	8002754	C	T	0.062201	-9.93572	8.06812	0.218144
II	II:8002766	8002766	A	T	0.440191	-0.981075	2.90043	0.735174
II	II:8005505	8005505	A	G	0.062201	0.330563	6.5114	0.959511
II	II:8005779	8005779	T	A	0.406699	0.00949127	2.82646	0.997321
II	II:8008360	8008360	A	G	0.076555	-4.73659	5.83277	0.416755
II	II:8010912	8010912	A	G	0.138756	1.09746	3.85318	0.775783
II	II:8027042	8027042	T	A	0.339713	3.49389	3.01308	0.246223
II	II:8033748	8033748	G	T	0.0909091	-3.95857	4.46782	0.375608
II	II:8038273	8038273	T	A	0.358852	-1.45356	3.08867	0.637919
II	II:8041554	8041554	C	T	0.0813397	1.46186	6.39504	0.819185
II	II:8044958	8044958	G	A	0.167464	2.9638	4.12304	0.472241
II	II:8057792	8057792	G	A	0.483254	2.1678	2.91086	0.456435
II	II:8072698	8072698	C	T	0.062201	0.330563	6.5114	0.959511
II	II:8073572	8073572	G	A	0.253589	4.28959	3.35877	0.201555
II	II:8080160	8080160	A	C	0.110048	1.80871	5.13377	0.724602
II	II:8087770	8087770	A	G	0.157895	-2.30589	4.72055	0.625211
II	II:8097672	8097672	A	G	0.076555	-4.73659	5.83277	0.416755
II	II:8100666	8100666	A	T	0.296651	-0.303075	3.20192	0.92459
II	II:8102692	8102692	A	T	0.0526316	-0.646625	6.19311	0.916844
II	II:8111406	8111406	T	G	0.0909091	-3.95857	4.46782	0.375608
II	II:8115602	8115602	G	A	0.110048	4.91743	4.24912	0.247156
II	II:8123165	8123165	T	G	0.358852	-1.45356	3.08867	0.637919
II	II:8129275	8129275	G	T	0.0813397	1.46186	6.39504	0.819185
II	II:8131241	8131241	C	A	0.401914	-2.34885	3.29587	0.476054
II	II:8131393	8131393	A	T	0.167464	2.9638	4.12304	0.472241
II	II:8158046	8158046	T	A	0.148325	2.66839	3.78885	0.481263
II	II:8176126	8176126	T	C	0.076555	-4.73659	5.83277	0.416755
II	II:8176460	8176460	A	T	0.157895	-2.30589	4.72055	0.625211
II	II:8195604	8195604	T	G	0.062201	0.330563	6.5114	0.959511
II	II:8198695	8198695	A	T	0.0956938	-5.68697	4.36389	0.19251
II	II:8200881	8200881	G	C	0.263158	-4.18211	3.79654	0.270655
II	II:8210035	8210035	G	A	0.0813397	1.46186	6.39504	0.819185
II	II:8211402	8211402	A	G	0.38756	1.56704	3.08654	0.611662
II	II:8214715	8214715	G	A	0.167464	2.9638	4.12304	0.472241
II	II:8219229	8219229	T	A	0.110048	4.91743	4.24912	0.247156
II	II:8235570	8235570	A	T	0.133971	1.81314	3.85822	0.638397
II	II:8245013	8245013	T	G	0.157895	-2.30589	4.72055	0.625211
II	II:8252239	8252239	A	G	0.401914	-2.34885	3.29587	0.476054
II	II:8256740	8256740	T	A	0.186603	-3.24552	4.14284	0.43339
II	II:8260207	8260207	G	A	0.076555	-4.73659	5.83277	0.416755
II	II:8263468	8263468	G	A	0.062201	0.330563	6.5114	0.959511
II	II:8278763	8278763	T	A	0.0956938	-4.60787	4.32623	0.28683
II	II:8279434	8279434	C	T	0.105263	6.02151	4.33623	0.164939
II	II:8285487	8285487	A	G	0.167464	2.9638	4.12304	0.472241
II	II:8285735	8285735	C	T	0.0813397	1.46186	6.39504	0.819185
II	II:8311933	8311933	A	G	0.253589	-4.97265	3.77104	0.187289
II	II:8320802	8320802	G	A	0.133971	1.81314	3.85822	0.638397
II	II:8355799	8355799	A	C	0.358852	-1.45356	3.08867	0.637919
II	II:8365975	8365975	T	A	0.0669856	-0.257084	6.70392	0.96941
II	II:8369913	8369913	T	C	0.162679	-2.7736	4.86896	0.568915
II	II:8370400	8370400	A	G	0.401914	-2.34885	3.29587	0.476054
II	II:8378681	8378681	A	T	0.0909091	-5.68347	4.42269	0.198767
II	II:8384496	8384496	C	T	0.23445	5.20114	3.40617	0.126767
II	II:8384860	8384860	T	A	0.110048	1.80871	5.13377	0.724602
II	II:8397692	8397692	A	C	0.0956938	-3.35059	5.48732	0.541461
II	II:8400847	8400847	A	G	0.105263	6.02151	4.33623	0.164939
II	II:8404773	8404773	T	G	0.0574163	-1.27149	8.07644	0.874905
II	II:8419940	8419940	A	G	0.0669856	-0.257084	6.70392	0.96941
II	II:8421658	8421658	C	T	0.38756	-2.22751	3.05939	0.466559
II	II:8424964	8424964	A	G	0.162679	-2.7736	4.86896	0.568915
II	II:8427911	8427911	C	T	0.167464	2.9638	4.12304	0.472241
II	II:8441714	8441714	T	G	0.205742	6.76223	3.55884	0.0574172
II	II:8453194	8453194	A	T	0.138756	3.73398	3.88588	0.336598
II	II:8457716	8457716	C	T	0.0526316	1.64571	6.4909	0.79985
II	II:8468715	8468715	G	T	0.0956938	-3.35059	5.48732	0.541461
II	II:8475541	8475541	T	C	0.062201	-1.80932	5.45856	0.740293
II	II:8480024	8480024	G	A	0.272727	-5.13836	3.82314	0.178943
II	II:8484303	8484303	C	T	0.167464	2.9638	4.12304	0.472241
II	II:8498385	8498385	C	A	0.162679	-2.7736	4.86896	0.568915
II	II:8509503	8509503	G	A	0.110048	-4.21927	4.2413	0.319831
II	II:8515932	8515932	T	C	0.210526	5.61589	3.51624	0.110237
II	II:8517495	8517495	T	C	0.358852	-1.45356	3.08867	0.637919
II	II:8525806	8525806	G	A	0.320574	1.89006	2.93333	0.519354
II	II:8528759	8528759	C	T	0.129187	2.11878	3.95697	0.592336
II	II:8533704	8533704	T	G	0.105263	6.02151	4.33623	0.164939
II	II:8538425	8538425	C	T	0.0909091	-6.13594	5.44452	0.259745
II	II:8539589	8539589	A	G	0.0717703	3.66146	6.37832	0.565935
II	II:8540486	8540486	G	T	0.464115	1.48825	2.97743	0.617186
II	II:8561565	8561565	A	T	0.167464	2.9638	4.12304	0.472241
II	II:8566459	8566459	A	G	0.162679	-2.7736	4.86896	0.568915
II	II:8587615	8587615	C	T	0.0574163	7.60331	5.73421	0.184854
II	II:8609656	8609656	A	T	0.22488	4.7764	3.43171	0.16397
II	II:8623547	8623547	C	T	0.105263	6.02151	4.33623	0.164939
II	II:8625647	8625647	A	C	0.0717703	3.66146	6.37832	0.565935
II	II:8630369	8630369	T	A	0.110048	-4.21927	4.2413	0.319831
II	II:8680234	8680234	C	A	0.076555	0.446261	6.08942	0.94158
II	II:8707976	8707976	G	A	0.196172	1.30881	3.8407	0.733274
II	II:8733412	8733412	A	G	0.100478	4.72772	4.36598	0.278873
II	II:8736762	8736762	A	G	0.0956938	-4.60787	4.32623	0.28683
II	II:8739011	8739011	A	G	0.368421	-1.30342	3.0816	0.672318
II	II:8766563	8766563	A	T	0.119617	6.86694	4.80416	0.152897
II	II:8774168	8774168	A	T	0.0526316	-9.81295	6.02256	0.103236
II	II:8793107	8793107	A	G	0.114833	-5.60689	5.08315	0.270012
II	II:8799130	8799130	A	T	0.186603	-0.974455	3.90469	0.802927
II	II:8801115	8801115	C	G	0.0669856	-0.257084	6.70392	0.96941
II	II:8829635	8829635	T	A	0.200957	1.4936	3.79163	0.693639
II	II:8846249	8846249	T	C	0.062201	-1.80932	5.45856	0.740293
II	II:8859607	8859607	G	T	0.330144	-0.99745	3.09515	0.747254
II	II:8875992	8875992	T	A	0.191388	7.23247	3.87041	0.0616702
II	II:8881191	8881191	G	A	0.110048	-3.73496	5.2157	0.47393
II	II:8904959	8904959	T	A	0.0956938	-4.60787	4.32623	0.28683
II	II:8910033	8910033	T	C	0.0669856	-0.257084	6.70392	0.96941
II	II:8910903	8910903	T	A	0.363636	-0.769312	3.09825	0.803898
II	II:8915809	8915809	A	T	0.110048	1.59791	4.19989	0.703601
II	II:8915810	8915810	T	A	0.129187	-4.76862	3.88067	0.219142
II	II:8969267	8969267	G	A	0.119617	-6.90121	4.00095	0.0845469
II	II:8972745	8972745	C	T	0.177033	6.5646	4.06406	0.10625
II	II:8974088	8974088	T	A	0.191388	4.70804	3.62877	0.194488
II	II:8982106	8982106	A	T	0.124402	-1.24675	5.25211	0.812362
II	II:8993337	8993337	T	G	0.105263	3.49621	4.27944	0.41394
II	II:9000010	9000010	A	G	0.354067	-0.511321	3.02543	0.86579
II	II:9019823	9019823	A	G	0.172249	4.96324	4.12951	0.229403
II	II:9020136	9020136	C	T	0.0669856	-0.257084	6.70392	0.96941
II	II:9031812	9031812	G	A	0.363636	-0.769312	3.09825	0.803898
II	II:9076379	9076379	C	T	0.30622	0.540159	3.08084	0.860822
II	II:9080142	9080142	T	G	0.0956938	-4.60787	4.32623	0.28683
II	II:9093621	9093621	A	T	0.0526316	1.26465	7.30527	0.862561
II	II:9102109	9102109	C	T	0.129187	1.67587	5.06351	0.740667
II	II:9108645	9108645	T	C	0.215311	-3.56746	3.88174	0.358077
II	II:9112555	9112555	A	C	0.114833	4.29106	4.16946	0.303402
II	II:9114477	9114477	A	G	0.062201	2.18284	6.68027	0.74385
II	II:9119055	9119055	A	T	0.157895	4.98955	4.22583	0.237711
II	II:9132301	9132301	C	T	0.0717703	4.16725	5.25844	0.428076
II	II:9138454	9138454	T	C	0.382775	0.981877	3.15605	0.755717
II	II:9145624	9145624	T	C	0.464115	2.5024	2.88468	0.385679
II	II:9150643	9150643	A	T	0.119617	0.258045	5.22908	0.960642
II	II:9179912	9179912	A	T	0.105263	3.49621	4.27944	0.41394
II	II:9188919	9188919	T	G	0.062201	2.18284	6.68027	0.74385
II	II:9197106	9197106	T	C	0.4689	-1.16094	3.0577	0.704184
II	II:9197801	9197801	A	C	0.363636	-0.769312	3.09825	0.803898
II	II:9209305	9209305	A	G	0.416268	0.2395	3.02937	0.936985
II	II:9220786	9220786	A	T	0.076555	-0.126882	4.81289	0.978968
II	II:9239086	9239086	C	G	0.167464	4.63718	4.15619	0.264538
II	II:9264342	9264342	T	C	0.210526	1.33575	3.2957	0.685257
II	II:9265662	9265662	A	G	0.119617	0.258045	5.22908	0.960642
II	II:9281401	9281401	T	A	0.138756	5.77737	3.73376	0.121782
II	II:9291601	9291601	A	T	0.110048	4.13837	4.1878	0.323057
II	II:9308006	9308006	T	G	0.291866	-5.54401	3.81289	0.145941
II	II:9308705	9308705	C	T	0.062201	2.18284	6.68027	0.74385
II	II:9315323	9315323	A	G	0.349282	-1.03476	3.2057	0.746855
II	II:9316043	9316043	G	A	0.167464	4.00118	3.52814	0.256763
II	II:9320235	9320235	G	A	0.162679	4.44087	4.21242	0.291776
II	II:9325362	9325362	T	C	0.0526316	-10.1728	7.11712	0.152907
II	II:9330334	9330334	A	G	0.167464	-5.8816	3.67645	0.109642
II	II:9345644	9345644	T	A	0.263158	3.10859	3.34609	0.352878
II	II:9360475	9360475	A	T	0.129187	0.24808	4.3623	0.954649
II	II:9360476	9360476	T	A	0.110048	4.13837	4.1878	0.323057
II	II:9401162	9401162	C	T	0.162679	4.44087	4.21242	0.291776
II	II:9411407	9411407	C	A	0.167464	-5.8816	3.67645	0.109642
II	II:9415958	9415958	T	C	0.110048	4.13837	4.1878	0.323057
II	II:9416285	9416285	A	T	0.177033	-2.69569	4.28191	0.528987
II	II:9428946	9428946	A	G	0.062201	2.18284	6.68027	0.74385
II	II:9445754	9445754	A	T	0.138756	1.66372	5.04185	0.741414
II	II:9446970	9446970	C	T	0.344498	1.49475	3.17474	0.637764
II	II:9468131	9468131	A	T	0.100478	-2.56381	4.79218	0.59265
II	II:9468387	9468387	G	T	0.162679	4.44087	4.21242	0.291776
II	II:9468483	9468483	T	A	0.172249	-1.24909	4.30734	0.771824
II	II:9471486	9471486	C	T	0.105263	3.49621	4.27944	0.41394
II	II:9485611	9485611	C	T	0.162679	4.44087	4.21242	0.291776
II	II:9489581	9489581	A	T	0.105263	3.49621	4.27944	0.41394
II	II:9492709	9492709	G	A	0.162679	-2.30682	4.32624	0.593884
II	II:9498230	9498230	G	A	0.0717703	2.44297	6.05336	0.686528
II	II:9505513	9505513	C	A	0.167464	-5.8816	3.67645	0.109642
II	II:9515959	9515959	C	T	0.105263	3.49621	4.27944	0.41394
II	II:9518524	9518524	G	A	0.162679	4.44087	4.21242	0.291776
II	II:9550112	9550112	G	A	0.0669856	3.78402	6.3691	0.552431
II	II:9552061	9552061	T	A	0.167464	-2.57258	4.22933	0.543008
II	II:9579701	9579701	T	C	0.38756	1.75911	3.194	0.581802
II	II:9584108	9584108	C	A	0.114833	6.17478	4.10531	0.132556
II	II:9586795	9586795	T	A	0.129187	-0.668682	5.08147	0.895307
II	II:9593795	9593795	G	A	0.440191	0.419584	2.86578	0.883596
II	II:9602438	9602438	A	T	0.076555	-1.10304	4.96565	0.82421
II	II:9613178	9613178	T	C	0.100478	5.00318	5.36708	0.351234
II	II:9621060	9621060	T	C	0.425837	0.29094	3.11135	0.925499
II	II:9623787	9623787	G	A	0.172249	-6.45241	3.62045	0.0747148
II	II:9636892	9636892	A	G	0.105263	5.33561	4.26675	0.211113
II	II:9638990	9638990	A	G	0.129187	-0.668682	5.08147	0.895307
II	II:9639209	9639209	A	G	0.425837	-2.60735	3.33802	0.434741
II	II:9644608	9644608	A	T	0.301435	-7.41508	3.78292	0.0499783
II	II:9644848	9644848	T	A	0.0669856	3.78402	6.3691	0.552431
II	II:9647114	9647114	T	C	0.0813397	-3.97169	5.56805	0.475661
II	II:9652380	9652380	T	C	0.0909091	-2.38226	4.99666	0.633526
II	II:9656017	9656017	G	A	0.062201	-4.23367	5.96019	0.477503
II	II:9671316	9671316	A	G	0.334928	0.28617	3.17054	0.928081
II	II:9675067	9675067	C	A	0.172249	2.65551	4.1361	0.520851
II	II:9697393	9697393	C	T	0.38756	1.51795	2.98194	0.610719
II	II:9702738	9702738	C	T	0.172249	-6.45241	3.62045	0.0747148
II	II:9703210	9703210	C	T	0.30622	2.93175	3.13229	0.349284
II	II:9707305	9707305	G	T	0.0669856	1.34039	5.16179	0.795114
II	II:9709905	9709905	G	A	0.105263	5.33561	4.26675	0.211113
II	II:9713585	9713585	T	C	0.0669856	3.78402	6.3691	0.552431
II	II:9723316	9723316	C	G	0.502392	-2.92103	2.71793	0.282498
II	II:9724333	9724333	A	T	0.133971	2.41565	4.10163	0.555896
II	II:9732361	9732361	G	A	0.062201	-4.23367	5.96019	0.477503
II	II:9738369	9738369	T	C	0.440191	3.85476	3.02665	0.202803
II	II:9752849	9752849	A	G	0.363636	-3.65057	3.17179	0.249753
II	II:9770391	9770391	C	T	0.277512	-2.0097	3.17647	0.52694
II	II:9799082	9799082	T	C	0.105263	3.06282	4.2523	0.471357
II	II:9799173	9799173	G	A	0.167464	3.63283	4.15454	0.381887
II	II:9807843	9807843	T	A	0.167464	-5.59433	3.63286	0.123578
II	II:9840829	9840829	A	T	0.4689	-3.98196	2.93862	0.175404
II	II:9841855	9841855	A	G	0.382775	0.479491	3.0157	0.87367
II	II:9843168	9843168	A	G	0.0669856	3.78402	6.3691	0.552431
II	II:9856614	9856614	A	C	0.172249	-2.16265	3.44091	0.52967
II	II:9858349	9858349	T	G	0.062201	-3.34788	5.80011	0.563797
II	II:9876818	9876818	C	A	0.311005	-1.51943	3.18919	0.633766
II	II:9884790	9884790	A	T	0.143541	2.79643	3.74968	0.455802
II	II:9892520	9892520	C	T	0.0861244	-6.53545	5.18503	0.207508
II	II:9901067	9901067	C	T	0.315789	-0.435137	3.27546	0.894314
II	II:9909364	9909364	G	A	0.100478	-0.891637	5.07455	0.860524
II	II:9916226	9916226	G	T	0.277512	-0.417825	3.11111	0.893165
II	II:9930746	9930746	T	C	0.511962	0.608315	2.78319	0.826987
II	II:9945265	9945265	T	C	0.110048	2.26592	4.18696	0.58838
II	II:9951395	9951395	T	C	0.0526316	-4.77722	6.38249	0.454165
II	II:9964421	9964421	A	T	0.186603	0.461583	4.00257	0.90819
II	II:9968357	9968357	A	G	0.215311	1.9444	3.0994	0.530432
II	II:9971730	9971730	A	G	0.406699	-0.794984	2.95808	0.788122
II	II:9977770	9977770	G	A	0.363636	0.569608	2.87292	0.842836
II	II:9983529	9983529	G	C	0.0669856	-2.88609	5.69284	0.612177
II	II:9987621	9987621	T	G	0.0669856	3.78402	6.3691	0.552431
II	II:9996152	9996152	G	A	0.110048	2.26592	4.18696	0.58838
II	II:10008934	10008934	G	A	0.0526316	-2.05559	6.62965	0.756516
II	II:10011262	10011262	A	T	0.177033	0.491662	3.49717	0.888195
II	II:10021237	10021237	G	T	0.133971	1.06785	4.05072	0.792073
II	II:10029816	10029816	A	G	0.172249	2.19172	4.09386	0.592395
II	II:10039524	10039524	C	T	0.205742	0.860173	3.16231	0.785616
II	II:10049959	10049959	A	T	0.0909091	-1.66585	5.75516	0.772235
II	II:10060511	10060511	C	T	0.076555	3.7737	5.82975	0.517426
II	II:10060825	10060825	A	G	0.133971	-3.62188	3.74063	0.332917
II	II:10063677	10063677	A	G	0.062201	2.18284	6.68027	0.74385
II	II:10074128	10074128	A	C	0.315789	-0.435137	3.27546	0.894314
II	II:10077491	10077491	T	G	0.110048	2.26592	4.18696	0.58838
II	II:10079641	10079641	A	G	0.133971	1.06785	4.05072	0.792073
II	II:10094068	10094068	C	A	0.157895	-3.28837	4.8578	0.498453
II	II:10113643	10113643	G	C	0.4689	1.0798	2.78706	0.698434
II	II:10131703	10131703	T	A	0.181818	4.23952	3.95318	0.283526
II	II:10135896	10135896	C	T	0.100478	4.02637	4.31755	0.351047
II	II:10135922	10135922	C	A	0.267943	3.91584	3.18276	0.218574
II	II:10141376	10141376	G	A	0.0813397	1.62611	5.64682	0.77337
II	II:10153031	10153031	G	A	0.435407	3.35287	2.72669	0.218829
II	II:10178345	10178345	G	A	0.344498	3.24537	2.85856	0.256243
II	II:10184143	10184143	A	C	0.062201	-5.3756	6.2247	0.387813
II	II:10202068	10202068	T	G	0.239234	2.49455	3.35997	0.457825
II	II:10213824	10213824	G	A	0.320574	2.75619	3.0712	0.36949
II	II:10218093	10218093	A	G	0.191388	5.82778	3.68695	0.113958
II	II:10228345	10228345	A	T	0.430622	3.75275	2.70995	0.166113
II	II:10229091	10229091	T	C	0.0813397	2.29799	5.67938	0.685758
II	II:10229460	10229460	C	T	0.129187	-3.24178	4.87318	0.505904
II	II:10238293	10238293	T	A	0.172249	3.98677	4.04884	0.324787
II	II:10240219	10240219	T	C	0.196172	-4.96622	3.53426	0.159972
II	II:10241247	10241247	T	A	0.406699	-0.481272	2.93018	0.869537
II	II:10258780	10258780	A	G	0.100478	1.29234	5.25144	0.805611
II	II:10291108	10291108	T	A	0.100478	4.02637	4.31755	0.351047
II	II:10295177	10295177	A	T	0.076555	3.7737	5.82975	0.517426
II	II:10298506	10298506	T	C	0.334928	-1.74376	3.32885	0.600395
II	II:10317000	10317000	A	C	0.124402	1.14214	3.97138	0.773658
II	II:10323978	10323978	T	C	0.330144	3.76175	2.83809	0.185022
II	II:10344983	10344983	C	T	0.100478	-0.934248	5.35827	0.861586
II	II:10362141	10362141	G	T	0.138756	-3.99464	3.70019	0.280331
II	II:10363774	10363774	C	T	0.22488	-4.00206	3.32854	0.22923
II	II:10378958	10378958	T	C	0.220096	3.00725	3.43949	0.381939
II	II:10382259	10382259	T	G	0.100478	6.54105	4.31171	0.129256
II	II:10385932	10385932	G	A	0.325359	-1.21394	3.35897	0.7178
II	II:10391861	10391861	T	A	0.0526316	-2.05559	6.62965	0.756516
II	II:10394081	10394081	C	T	0.076555	3.7737	5.82975	0.517426
II	II:10400206	10400206	A	C	0.425837	-1.22985	2.96249	0.678038
II	II:10410220	10410220	T	G	0.114833	5.88935	4.12919	0.153789
II	II:10411622	10411622	A	G	0.167464	4.58537	3.51914	0.192582
II	II:10432742	10432742	A	G	0.210526	1.40139	3.69387	0.704404
II	II:10444387	10444387	A	G	0.0956938	7.40111	4.40679	0.0930586
II	II:10462937	10462937	T	C	0.076555	3.7737	5.82975	0.517426
II	II:10497514	10497514	G	A	0.263158	0.701123	3.23434	0.828384
II	II:10502398	10502398	T	A	0.30622	-0.727863	3.37267	0.829134
II	II:10506616	10506616	T	A	0.349282	2.0881	2.85875	0.465132
II	II:10516867	10516867	C	T	0.167464	3.92449	4.13346	0.342395
II	II:10526974	10526974	G	T	0.172249	0.212361	3.98699	0.957522
II	II:10537949	10537949	A	G	0.076555	3.7737	5.82975	0.517426
II	II:10538893	10538893	G	T	0.062201	-5.3756	6.2247	0.387813
II	II:10542216	10542216	T	A	0.210526	-4.32645	3.46607	0.211947
II	II:10542450	10542450	T	C	0.0861244	3.96248	4.5851	0.387474
II	II:10555515	10555515	T	C	0.311005	-1.62156	3.35933	0.629307
II	II:10556460	10556460	T	G	0.311005	4.4763	2.98978	0.134341
II	II:10569081	10569081	A	G	0.258373	3.83618	3.27261	0.241114
II	II:10570133	10570133	T	C	0.210526	-6.61699	3.40242	0.0518
II	II:10574909	10574909	A	C	0.148325	2.48717	3.86664	0.520069
II	II:10608792	10608792	G	C	0.062201	-0.721034	5.70867	0.89949
II	II:10610834	10610834	A	C	0.296651	-3.73185	3.12105	0.231812
II	II:10615422	10615422	T	A	0.373206	-0.977455	3.0575	0.749203
II	II:10620991	10620991	G	A	0.248804	4.36937	3.22715	0.175756
II	II:10628031	10628031	T	A	0.119617	0.637093	4.02656	0.874281
II	II:10628104	10628104	T	C	0.076555	0.67058	5.85091	0.908753
II	II:10629692	10629692	A	G	0.454545	-0.304032	2.88864	0.916177
II	II:10630232	10630232	T	G	0.0669856	5.84931	5.24995	0.265209
II	II:10641113	10641113	G	A	0.181818	3.1849	3.91944	0.416454
II	II:10642199	10642199	C	A	0.210526	-6.61699	3.40242	0.0518
II	II:10667900	10667900	A	G	0.0574163	0.602531	5.83974	0.917822
II	II:10669176	10669176	T	C	0.062201	2.18284	6.68027	0.74385
II	II:10675835	10675835	A	T	0.0956938	5.00981	4.40526	0.25544
II	II:10680547	10680547	G	A	0.215311	3.47204	3.31018	0.294226
II	II:10686281	10686281	T	G	0.239234	3.79268	3.29243	0.249347
II	II:10707284	10707284	A	T	0.124402	5.50356	4.04504	0.173649
II	II:10714363	10714363	G	A	0.215311	-6.10069	3.40167	0.0729026
II	II:10719919	10719919	T	G	0.0813397	-7.54339	5.48882	0.169343
II	II:10722481	10722481	T	A	0.0669856	4.16124	5.19648	0.423259
II	II:10722791	10722791	G	A	0.330144	-1.53597	3.31797	0.643419
II	II:10733554	10733554	C	G	0.0956938	5.00981	4.40526	0.25544
II	II:10744400	10744400	G	T	0.244019	3.31796	3.27113	0.310433
II	II:10752313	10752313	T	C	0.177033	2.8169	3.98563	0.479713
II	II:10755783	10755783	A	G	0.162679	2.41958	3.79024	0.523233
II	II:10757491	10757491	A	T	0.464115	-0.944975	2.78971	0.734809
II	II:10758866	10758866	C	T	0.454545	1.02996	2.9783	0.729478
II	II:10769132	10769132	G	A	0.0813397	0.195087	6.06142	0.974324
II	II:10777592	10777592	T	A	0.296651	-6.21489	3.45078	0.0717011
II	II:10783403	10783403	T	A	0.0956938	5.00981	4.40526	0.25544
II	II:10788859	10788859	C	T	0.215311	-6.10069	3.40167	0.0729026
II	II:10789261	10789261	G	C	0.062201	4.993	5.37933	0.353313
II	II:10795998	10795998	C	T	0.062201	2.18284	6.68027	0.74385
II	II:10800817	10800817	A	C	0.382775	4.87366	2.84575	0.086785
II	II:10812116	10812116	T	C	0.177033	2.8169	3.98563	0.479713
II	II:10812172	10812172	G	A	0.124402	3.32189	4.06692	0.414039
II	II:10823579	10823579	T	C	0.263158	4.33934	3.11317	0.163359
II	II:10829225	10829225	T	C	0.406699	1.43726	2.9764	0.629177
II	II:10835751	10835751	C	A	0.488038	1.33128	2.75458	0.628884
II	II:10844759	10844759	A	C	0.430622	1.73839	2.80806	0.535869
II	II:10861654	10861654	T	G	0.0956938	5.00981	4.40526	0.25544
II	II:10863426	10863426	A	C	0.411483	-4.63848	3.06196	0.129805
II	II:10865573	10865573	A	T	0.296651	6.17892	3.18512	0.0523874
II	II:10872429	10872429	A	G	0.253589	-7.4707	3.22286	0.0204476
II	II:10873225	10873225	C	T	0.0813397	-7.54339	5.48882	0.169343
II	II:10878173	10878173	G	T	0.062201	2.18284	6.68027	0.74385
II	II:10882407	10882407	C	T	0.0813397	1.03402	4.90877	0.833162
II	II:10888514	10888514	G	T	0.157895	4.93084	4.24	0.244857
II	II:10892387	10892387	A	G	0.124402	5.34154	4.06571	0.188912
II	II:10902032	10902032	C	T	0.0956938	5.00981	4.40526	0.25544
II	II:10902313	10902313	G	A	0.0813397	-1.55241	5.90326	0.79257
II	II:10906115	10906115	G	A	0.344498	-4.38922	2.95148	0.136981
II	II:10907115	10907115	A	G	0.416268	2.11716	2.77907	0.446164
II	II:10914150	10914150	C	T	0.239234	2.98955	3.6074	0.40726
II	II:10918408	10918408	C	T	0.282297	-2.15724	3.1508	0.493557
II	II:10923551	10923551	T	C	0.076555	2.05879	4.98928	0.679868
II	II:10924185	10924185	G	A	0.4689	-1.67803	3.0472	0.581854
II	II:10924197	10924197	G	T	0.062201	5.32131	6.28832	0.397429
II	II:10925392	10925392	A	T	0.133971	5.56076	3.92109	0.156142
II	II:10927220	10927220	T	C	0.162679	4.08883	4.17584	0.327499
II	II:10931000	10931000	T	C	0.253589	-7.4707	3.22286	0.0204476
II	II:10947437	10947437	A	T	0.0861244	1.29206	5.17571	0.802866
II	II:10949285	10949285	T	G	0.0909091	-0.210672	5.26948	0.968109
II	II:10958773	10958773	A	G	0.062201	-0.0378804	6.33786	0.995231
II	II:10960871	10960871	T	A	0.0861244	1.22432	4.8959	0.802533
II	II:10965596	10965596	G	T	0.162679	6.19766	4.16784	0.13701
II	II:10967495	10967495	C	T	0.114833	3.80627	4.13647	0.357482
II	II:10974463	10974463	T	C	0.267943	5.63699	3.21344	0.0793979
II	II:10978927	10978927	T	C	0.114833	0.849169	4.37161	0.845983
II	II:10992877	10992877	T	C	0.253589	-6.80354	3.2247	0.0348735
II	II:11004547	11004547	A	T	0.0574163	1.67168	6.55962	0.798844
II	II:11005334	11005334	C	T	0.0813397	-7.54339	5.48882	0.169343
II	II:11008695	11008695	C	A	0.296651	0.452284	3.11181	0.884439
II	II:11020245	11020245	A	T	0.157895	4.93084	4.24	0.244857
II	II:11023055	11023055	C	T	0.373206	-6.63805	2.9639	0.0251147
II	II:11024572	11024572	T	G	0.0956938	1.08241	4.68492	0.817282
II	II:11033835	11033835	A	T	0.124402	-1.13285	4.22927	0.788807
II	II:11039940	11039940	A	T	0.100478	6.40729	4.33686	0.139568
II	II:11065543	11065543	T	C	0.157895	4.93084	4.24	0.244857
II	II:11070403	11070403	A	G	0.45933	3.62093	2.73767	0.185958
II	II:11088670	11088670	G	T	0.0861244	-2.0344	5.25035	0.698402
II	II:11090653	11090653	T	G	0.0669856	-0.958448	5.63388	0.864914
II	II:11096378	11096378	G	A	0.181818	-0.32016	3.61608	0.929449
II	II:11105882	11105882	A	G	0.0956938	5.00981	4.40526	0.25544
II	II:11125238	11125238	T	C	0.488038	4.66776	2.93838	0.112162
II	II:11125305	11125305	T	C	0.076555	-7.1727	5.58663	0.199175
II	II:11125982	11125982	C	T	0.15311	6.27677	4.12727	0.128308
II	II:11129367	11129367	C	T	0.133971	-3.26236	4.06602	0.422353
II	II:11145670	11145670	T	G	0.267943	0.222697	3.23101	0.945049
II	II:11146895	11146895	C	T	0.110048	-2.66615	4.36509	0.541339
II	II:11151549	11151549	T	G	0.0574163	1.67168	6.55962	0.798844
II	II:11152232	11152232	G	C	0.263158	1.32133	3.03865	0.663679
II	II:11153320	11153320	A	C	0.15311	3.78263	3.8362	0.324116
II	II:11163263	11163263	T	C	0.15311	6.27677	4.12727	0.128308
II	II:11165374	11165374	T	A	0.129187	5.37286	3.97272	0.176235
II	II:11167318	11167318	A	G	0.0956938	5.00981	4.40526	0.25544
II	II:11169952	11169952	A	G	0.100478	-0.913395	4.51106	0.839542
II	II:11170800	11170800	T	C	0.0909091	8.0636	5.41502	0.136456
II	II:11173732	11173732	A	T	0.229665	0.60222	3.14658	0.848221
II	II:11178030	11178030	A	T	0.0574163	1.67168	6.55962	0.798844
II	II:11181616	11181616	A	T	0.114833	3.85531	4.23903	0.363097
II	II:11204615	11204615	T	C	0.0956938	5.00981	4.40526	0.25544
II	II:11209817	11209817	G	C	0.167464	6.11649	4.00179	0.126404
II	II:11218929	11218929	C	T	0.22488	5.40594	3.50998	0.123521
II	II:11227949	11227949	T	C	0.0574163	1.67168	6.55962	0.798844
II	II:11229553	11229553	A	G	0.325359	3.6352	3.03785	0.231448
II	II:11235055	11235055	T	C	0.105263	-0.520838	4.4164	0.906121
II	II:11247048	11247048	A	G	0.15311	6.27677	4.12727	0.128308
II	II:11247307	11247307	A	G	0.0956938	5.00981	4.40526	0.25544
II	II:11262167	11262167	T	C	0.0574163	1.67168	6.55962	0.798844
II	II:11262541	11262541	T	A	0.325359	3.12233	3.04868	0.305761
II	II:11272139	11272139	T	G	0.162679	4.94908	4.0655	0.223476
II	II:11274420	11274420	T	C	0.425837	4.88879	2.82572	0.0836118
II	II:11276632	11276632	A	T	0.0574163	5.21257	6.17652	0.398706
II	II:11279349	11279349	C	G	0.172249	-0.41568	3.57395	0.907408
II	II:11279813	11279813	G	T	0.114833	-0.64953	4.42037	0.883179
II	II:11283162	11283162	C	T	0.325359	3.12233	3.04868	0.305761
II	II:11285743	11285743	C	G	0.0956938	5.00981	4.40526	0.25544
II	II:11287614	11287614	T	C	0.0574163	0.0202272	5.38251	0.997002
II	II:11294432	11294432	C	T	0.421053	4.73873	2.82427	0.0933742
II	II:11297195	11297195	T	C	0.100478	-0.913395	4.51106	0.839542
II	II:11297945	11297945	T	C	0.215311	1.77708	3.23637	0.582939
II	II:11307179	11307179	T	A	0.253589	-6.80354	3.2247	0.0348735
II	II:11309296	11309296	A	T	0.0956938	5.00981	4.40526	0.25544
II	II:11310389	11310389	T	C	0.157895	5.44669	4.07077	0.180897
II	II:11310921	11310921	A	G	0.148325	0.682179	3.66256	0.852243
II	II:11321159	11321159	A	G	0.330144	3.26832	3.03802	0.282013
II	II:11322309	11322309	A	T	0.263158	0.0333458	3.25313	0.991822
II	II:11328705	11328705	C	T	0.0574163	1.67168	6.55962	0.798844
II	II:11336317	11336317	C	G	0.100478	-0.913395	4.51106	0.839542
II	II:11338489	11338489	C	G	0.15311	6.27677	4.12727	0.128308
II	II:11340363	11340363	T	C	0.143541	-0.432207	3.69519	0.906888
II	II:11348947	11348947	A	G	0.320574	0.392826	3.05823	0.897794
II	II:11350295	11350295	A	T	0.263158	0.0333458	3.25313	0.991822
II	II:11350692	11350692	T	A	0.105263	3.85577	4.24848	0.364108
II	II:11353290	11353290	T	C	0.253589	-6.80354	3.2247	0.0348735
II	II:11353309	11353309	C	A	0.425837	4.88879	2.82572	0.0836118
II	II:11354616	11354616	T	A	0.263158	1.32133	3.03865	0.663679
II	II:11357349	11357349	A	C	0.0574163	1.67168	6.55962	0.798844
II	II:11372321	11372321	T	C	0.105263	2.1074	4.43365	0.63456
II	II:11382000	11382000	G	T	0.167464	-1.48076	3.58754	0.679789
II	II:11391229	11391229	G	A	0.0526316	1.48748	6.20179	0.810449
II	II:11394718	11394718	T	A	0.0956938	5.00981	4.40526	0.25544
II	II:11397629	11397629	G	A	0.205742	5.26717	3.59675	0.143078
II	II:11399781	11399781	G	A	0.30622	3.44269	3.08272	0.264094
II	II:11408044	11408044	T	C	0.406699	4.62638	2.82275	0.101221
II	II:11413261	11413261	T	A	0.100478	-0.913395	4.51106	0.839542
II	II:11414340	11414340	G	C	0.119617	-1.68416	4.36261	0.699464
II	II:11415759	11415759	A	G	0.258373	-0.622337	3.27538	0.849305
II	II:11417079	11417079	C	T	0.15311	6.27677	4.12727	0.128308
II	II:11426079	11426079	C	T	0.148325	-5.78879	3.86439	0.134138
II	II:11427374	11427374	T	C	0.110048	2.53778	4.12266	0.538179
II	II:11438770	11438770	A	C	0.076555	-7.1727	5.58663	0.199175
II	II:11449054	11449054	C	T	0.0574163	1.67168	6.55962	0.798844
II	II:11450019	11450019	G	T	0.196172	6.84444	3.59328	0.0568073
II	II:11452642	11452642	A	T	0.330144	3.0911	3.04779	0.310483
II	II:11463997	11463997	T	C	0.239234	0.34563	3.08934	0.91092
II	II:11471035	11471035	A	G	0.296651	1.46276	3.15945	0.64338
II	II:11479077	11479077	T	A	0.105263	-1.66805	4.43832	0.707044
II	II:11479889	11479889	G	A	0.181818	4.59717	3.91286	0.24004
II	II:11483949	11483949	T	C	0.0574163	1.67168	6.55962	0.798844
II	II:11486303	11486303	T	C	0.143541	7.38544	3.83455	0.0541014
II	II:11496578	11496578	A	G	0.440191	5.12255	2.80984	0.0682917
II	II:11498896	11498896	T	A	0.162679	4.94908	4.0655	0.223476
II	II:11502644	11502644	A	C	0.100478	6.40729	4.33686	0.139568
II	II:11514941	11514941	G	T	0.339713	3.36737	3.00671	0.262734
II	II:11516655	11516655	C	A	0.248804	-0.364271	3.30249	0.91217
II	II:11519186	11519186	A	G	0.0574163	1.67168	6.55962	0.798844
II	II:11524598	11524598	T	C	0.110048	-0.715368	4.29701	0.867779
II	II:11533453	11533453	A	T	0.0574163	10.6775	5.44205	0.0497575
II	II:11533454	11533454	A	T	0.138756	2.89504	4.01698	0.471094
II	II:11533912	11533912	A	C	0.110048	4.44581	4.23717	0.294067
II	II:11534015	11534015	C	T	0.100478	5.26818	4.36628	0.227602
II	II:11545444	11545444	T	C	0.15311	3.42129	4.11467	0.405698
II	II:11549835	11549835	G	A	0.45933	4.04469	2.88575	0.161032
II	II:11558512	11558512	T	A	0.0717703	3.18372	4.90945	0.51667
II	II:11558768	11558768	T	A	0.248804	-6.30478	3.28098	0.0546539
II	II:11561978	11561978	T	A	0.291866	1.05059	3.24154	0.745861
II	II:11562311	11562311	A	G	0.076555	-7.1727	5.58663	0.199175
II	II:11562433	11562433	A	T	0.110048	-0.715368	4.29701	0.867779
II	II:11572682	11572682	T	C	0.162679	5.60232	3.60796	0.120479
II	II:11573681	11573681	T	A	0.0574163	1.67168	6.55962	0.798844
II	II:11575493	11575493	T	G	0.0956938	5.00981	4.40526	0.25544
II	II:11584646	11584646	G	A	0.382775	4.50371	2.93276	0.124622
II	II:11588641	11588641	A	G	0.277512	-0.452837	3.38321	0.893523
II	II:11588695	11588695	G	C	0.0574163	12.0447	5.50909	0.0287912
II	II:11589426	11589426	A	G	0.172249	2.03654	3.9554	0.606641
II	II:11598765	11598765	G	A	0.248804	-6.30478	3.28098	0.0546539
II	II:11603352	11603352	T	A	0.38756	-5.90216	2.8677	0.0395756
II	II:11606213	11606213	A	T	0.0956938	6.34103	4.45902	0.155006
II	II:11612409	11612409	T	A	0.138756	-2.90618	3.92859	0.45945
II	II:11615111	11615111	G	A	0.0574163	1.67168	6.55962	0.798844
II	II:11621392	11621392	A	G	0.105263	-3.23617	4.3665	0.458611
II	II:11623451	11623451	C	T	0.363636	1.57825	3.0762	0.607915
II	II:11623480	11623480	T	G	0.45933	4.04469	2.88575	0.161032
II	II:11629563	11629563	A	G	0.205742	0.310647	3.74395	0.933873
II	II:11634658	11634658	T	A	0.488038	0.20479	2.8018	0.941733
II	II:11639579	11639579	T	C	0.0956938	6.34103	4.45902	0.155006
II	II:11643078	11643078	T	C	0.105263	-3.23617	4.3665	0.458611
II	II:11644476	11644476	G	A	0.244019	-4.73505	3.28519	0.149491
II	II:11645975	11645975	C	T	0.0574163	1.67168	6.55962	0.798844
II	II:11647202	11647202	G	A	0.23445	0.734275	3.46568	0.832208
II	II:11648210	11648210	A	T	0.229665	4.58879	3.36719	0.172947
II	II:11653060	11653060	C	T	0.172249	2.03654	3.9554	0.606641
II	II:11658435	11658435	G	A	0.167464	-2.19607	3.58705	0.540391
II	II:11681183	11681183	C	T	0.0574163	1.67168	6.55962	0.798844
II	II:11681902	11681902	A	T	0.205742	4.26566	3.40759	0.210639
II	II:11683094	11683094	T	C	0.172249	7.29481	3.53876	0.0392645
II	II:11689169	11689169	G	T	0.23445	0.734275	3.46568	0.832208
II	II:11696997	11696997	A	G	0.382775	1.69034	3.13248	0.589461
II	II:11703916	11703916	G	T	0.454545	-0.383036	3.04234	0.89981
II	II:11703929	11703929	C	A	0.110048	-3.016	4.28034	0.481048
II	II:11706224	11706224	T	C	0.167464	-1.60033	3.56715	0.653698
II	II:11707267	11707267	T	G	0.373206	1.8072	2.73503	0.508766
II	II:11707370	11707370	A	C	0.0717703	5.51832	4.77089	0.247409
II	II:11710124	11710124	T	C	0.15311	1.71692	4.06266	0.672581
II	II:11711130	11711130	G	A	0.100478	6.91519	4.50933	0.125146
II	II:11714779	11714779	T	C	0.200957	-3.93147	3.39582	0.246971
II	II:11715312	11715312	T	C	0.0574163	1.67168	6.55962	0.798844
II	II:11726725	11726725	C	T	0.15311	9.21282	3.75202	0.0140715
II	II:11733230	11733230	A	C	0.229665	0.687027	3.50203	0.84447
II	II:11737661	11737661	C	G	0.100478	-2.89759	4.40747	0.510907
II	II:11737806	11737806	C	T	0.401914	0.846275	3.09876	0.784775
II	II:11740358	11740358	A	G	0.210526	7.70532	3.33381	0.0208182
II	II:11742255	11742255	G	A	0.311005	4.34945	2.82729	0.123955
II	II:11742624	11742624	A	C	0.15311	1.71692	4.06266	0.672581
II	II:11747559	11747559	A	T	0.114833	2.7929	4.26153	0.512226
II	II:11752501	11752501	G	A	0.0574163	1.67168	6.55962	0.798844
II	II:11754993	11754993	G	C	0.272727	-6.7427	3.236	0.0371921
II	II:11773715	11773715	C	A	0.148325	4.85935	3.80172	0.20118
II	II:11787053	11787053	T	G	0.105263	-3.56863	4.34582	0.411553
II	II:11787225	11787225	C	T	0.30622	0.217164	3.07543	0.943706
II	II:11788515	11788515	C	A	0.105263	8.16963	4.41146	0.0640385
II	II:11789386	11789386	T	A	0.15311	1.71692	4.06266	0.672581
II	II:11792506	11792506	A	C	0.148325	9.86653	3.76992	0.00886621
II	II:11795779	11795779	G	A	0.344498	4.8016	2.90845	0.0987556
II	II:11801688	11801688	G	C	0.248804	-5.42464	3.28741	0.0989175
II	II:11807503	11807503	T	C	0.320574	6.42642	2.97451	0.0307341
II	II:11807657	11807657	A	G	0.287081	1.01552	3.27176	0.756265
II	II:11809769	11809769	C	A	0.105263	-3.56863	4.34582	0.411553
II	II:11813401	11813401	T	C	0.076555	7.26231	4.72747	0.124491
II	II:11814231	11814231	A	G	0.15311	1.71692	4.06266	0.672581
II	II:11818463	11818463	G	T	0.167464	7.87485	3.55726	0.0268468
II	II:11829096	11829096	G	A	0.229665	4.81735	3.35111	0.150566
II	II:11830204	11830204	T	G	0.100478	-5.18771	4.37982	0.236233
II	II:11832021	11832021	T	A	0.0956938	5.33764	4.55522	0.241292
II	II:11833094	11833094	G	A	0.440191	-2.03416	2.82996	0.472267
II	II:11833505	11833505	G	A	0.349282	-5.163	2.95671	0.0807767
II	II:11834081	11834081	T	A	0.129187	-8.21417	4.00268	0.0401537
II	II:11834531	11834531	T	C	0.076555	7.26231	4.72747	0.124491
II	II:11835167	11835167	C	A	0.143541	3.02963	4.18971	0.469611
II	II:11842867	11842867	T	A	0.282297	1.63529	3.25543	0.615437
II	II:11844047	11844047	T	G	0.148325	7.30214	3.72417	0.0499088
II	II:11853475	11853475	T	C	0.4689	-1.27009	3.02313	0.674395
II	II:11856721	11856721	T	G	0.263158	-2.16922	3.22638	0.501368
II	II:11859622	11859622	T	G	0.0574163	1.67168	6.55962	0.798844
II	II:11859924	11859924	A	T	0.0956938	-4.55284	4.44296	0.30549
II	II:11860100	11860100	T	A	0.392344	-6.52752	2.88987	0.0238986
II	II:11867947	11867947	A	G	0.177033	5.88679	3.45027	0.0879743
II	II:11869576	11869576	A	G	0.143541	3.02963	4.18971	0.469611
II	II:11870740	11870740	T	C	0.0717703	7.03932	4.81831	0.144029
II	II:11872440	11872440	A	C	0.277512	1.98805	2.97865	0.504496
II	II:11873866	11873866	C	T	0.110048	3.85716	4.29104	0.368713
II	II:11885376	11885376	A	T	0.425837	3.06392	3.06149	0.316927
II	II:11886159	11886159	A	T	0.282297	1.63529	3.25543	0.615437
II	II:11888031	11888031	G	A	0.0956938	-4.55284	4.44296	0.30549
II	II:11895443	11895443	T	A	0.162679	6.94582	3.63172	0.0558066
II	II:11896616	11896616	A	T	0.0813397	-4.44468	5.47387	0.416803
II	II:11902422	11902422	T	C	0.105263	5.06262	4.42805	0.252911
II	II:11903049	11903049	C	T	0.363636	1.12095	2.95655	0.704582
II	II:11904767	11904767	T	A	0.267943	-3.25007	3.24469	0.316509
II	II:11905614	11905614	T	A	0.062201	9.87642	5.30502	0.0626438
II	II:11906473	11906473	G	A	0.368421	3.83887	2.91586	0.187991
II	II:11908249	11908249	A	G	0.162679	1.61207	4.00141	0.68704
II	II:11914673	11914673	G	A	0.301435	0.581441	2.98257	0.845435
II	II:11922454	11922454	T	A	0.0574163	9.24221	5.30052	0.0812217
II	II:11923019	11923019	T	C	0.0956938	-4.55284	4.44296	0.30549
II	II:11931398	11931398	C	T	0.287081	1.09805	3.21218	0.732472
II	II:11932996	11932996	G	A	0.0909091	2.75428	4.48754	0.539373
II	II:11936043	11936043	T	C	0.23445	3.22641	3.22943	0.317763
II	II:11939522	11939522	A	G	0.0813397	-4.44468	5.47387	0.416803
II	II:11939561	11939561	T	C	0.444976	-0.17542	3.02452	0.953749
II	II:11940370	11940370	T	C	0.411483	-1.34367	2.79677	0.630918
II	II:11940491	11940491	C	A	0.30622	-4.67767	3.25245	0.150378
II	II:11945491	11945491	A	T	0.162679	1.61207	4.00141	0.68704
II	II:11947984	11947984	C	G	0.0956938	-4.55284	4.44296	0.30549
II	II:11948397	11948397	T	G	0.0574163	9.24221	5.30052	0.0812217
II	II:11952219	11952219	A	G	0.287081	1.09805	3.21218	0.732472
II	II:11959517	11959517	T	C	0.15311	3.56496	4.0691	0.380973
II	II:11965168	11965168	T	G	0.311005	0.429582	2.97723	0.885272
II	II:11966965	11966965	C	T	0.167464	-1.73353	3.73707	0.642737
II	II:11967151	11967151	A	T	0.406699	-2.59856	2.82177	0.357105
II	II:11971940	11971940	T	C	0.186603	-0.849559	3.82634	0.824291
II	II:11972216	11972216	G	A	0.172249	6.66053	3.53732	0.0597095
II	II:11972881	11972881	G	C	0.0813397	-4.44468	5.47387	0.416803
II	II:11980608	11980608	T	A	0.45933	-1.14143	3.05207	0.708415
II	II:11984855	11984855	T	C	0.129187	-8.31408	4.23982	0.0498846
II	II:11998690	11998690	T	C	0.0909091	7.82858	4.52447	0.0835808
II	II:11999044	11999044	A	T	0.0813397	3.52525	4.72605	0.455716
II	II:12000256	12000256	G	T	0.119617	-7.89091	4.77419	0.0983659
II	II:12000343	12000343	A	G	0.0861244	-3.10481	4.46509	0.486834
II	II:12001295	12001295	T	C	0.133971	3.21499	4.32345	0.457109
II	II:12001584	12001584	A	C	0.076555	-3.57265	5.55969	0.520484
II	II:12004291	12004291	A	G	0.363636	-2.71375	3.06696	0.376248
II	II:12016491	12016491	G	T	0.119617	-7.02445	4.00567	0.0794944
II	II:12017216	12017216	T	A	0.23445	4.30513	3.15769	0.172763
II	II:12021262	12021262	T	A	0.392344	0.171693	2.94049	0.953439
II	II:12021725	12021725	A	T	0.124402	4.20383	3.91691	0.283158
II	II:12021776	12021776	A	T	0.272727	4.28684	3.06059	0.161316
II	II:12022998	12022998	T	C	0.0861244	-3.10481	4.46509	0.486834
II	II:12026724	12026724	G	A	0.076555	-3.57265	5.55969	0.520484
II	II:12032535	12032535	T	A	0.0861244	2.6617	4.61309	0.563947
II	II:12032635	12032635	G	T	0.0574163	-14.2932	8.20953	0.0816753
II	II:12032740	12032740	A	C	0.0909091	7.82858	4.52447	0.0835808
II	II:12035554	12035554	A	G	0.172249	-3.63082	3.61491	0.315185
II	II:12039001	12039001	G	A	0.282297	1.44991	3.23732	0.654244
II	II:12040619	12040619	C	T	0.181818	0.909055	3.77165	0.809537
II	II:12041264	12041264	A	T	0.464115	1.86427	3.03605	0.539186
II	II:12042174	12042174	G	A	0.454545	0.509443	3.05826	0.867701
II	II:12044514	12044514	G	A	0.062201	-9.34754	7.37871	0.205217
II	II:12045081	12045081	A	G	0.0813397	-3.91885	4.55165	0.389252
II	II:12048286	12048286	G	A	0.401914	-0.82448	2.83559	0.771234
II	II:12048295	12048295	C	T	0.492823	-1.57724	3.0863	0.609318
II	II:12048310	12048310	A	G	0.0574163	-8.86852	7.1645	0.215774
II	II:12048446	12048446	A	T	0.138756	2.71911	4.20812	0.518177
II	II:12049104	12049104	T	C	0.358852	-0.153515	2.91602	0.958014
II	II:12049740	12049740	G	A	0.229665	-3.70572	3.42503	0.279274
II	II:12049883	12049883	C	T	0.114833	4.60372	4.03112	0.253435
II	II:12050326	12050326	T	G	0.416268	-0.975385	2.92944	0.739165
II	II:12051204	12051204	A	G	0.449761	0.0158441	2.69015	0.995301
II	II:12051959	12051959	T	A	0.0861244	0.835746	4.64775	0.857296
II	II:12052454	12052454	C	A	0.267943	-5.11461	3.32065	0.123501
II	II:12053098	12053098	C	T	0.440191	-2.37062	2.72926	0.38507
II	II:12054850	12054850	T	A	0.177033	1.70555	3.66262	0.641456
II	II:12055012	12055012	G	T	0.162679	3.87099	3.60002	0.282254
II	II:12055655	12055655	A	G	0.0813397	4.64101	4.59087	0.312054
II	II:12060562	12060562	A	G	0.0717703	2.95627	6.26544	0.637042
II	II:12061666	12061666	A	G	0.100478	4.31896	4.8829	0.376423
II	II:12065446	12065446	C	T	0.0956938	0.901252	4.30437	0.834151
II	II:12065611	12065611	A	C	0.100478	4.31896	4.8829	0.376423
II	II:12066887	12066887	A	T	0.0717703	3.45339	4.9245	0.483136
II	II:12066947	12066947	A	G	0.129187	2.44285	4.37173	0.57631
II	II:12068292	12068292	G	T	0.129187	1.59004	3.89681	0.683246
II	II:12069434	12069434	G	T	0.0813397	3.6657	5.41625	0.498535
II	II:12070895	12070895	T	C	0.411483	-1.35509	3.01351	0.652946
II	II:12071005	12071005	T	C	0.124402	2.24213	4.15245	0.589229
II	II:12071265	12071265	T	A	0.325359	2.00883	2.89804	0.488204
II	II:12072541	12072541	T	C	0.244019	0.144684	3.3928	0.965985
II	II:12073701	12073701	T	C	0.22488	2.67433	3.21323	0.405248
II	II:12075410	12075410	G	A	0.0861244	-2.30437	4.50216	0.608766
II	II:12079438	12079438	G	C	0.0574163	3.54005	5.36431	0.509302
II	II:12081771	12081771	A	G	0.220096	-1.72669	3.38292	0.60976
II	II:12081862	12081862	C	T	0.177033	-1.92553	3.55641	0.588214
II	II:12082707	12082707	A	G	0.492823	0.0179343	2.64075	0.994581
II	II:12083456	12083456	A	G	0.148325	0.0947708	3.57799	0.978869
II	II:12083801	12083801	A	C	0.0813397	-1.16402	5.47638	0.831675
II	II:12095325	12095325	A	T	0.272727	-0.974832	3.11625	0.754416
II	II:12107683	12107683	T	C	0.30622	2.40189	2.89832	0.407264
II	II:12109653	12109653	A	C	0.129187	3.18308	4.22927	0.451672
II	II:12112220	12112220	A	T	0.181818	3.24273	3.71268	0.382433
II	II:12113009	12113009	T	A	0.119617	1.08542	4.43833	0.8068
II	II:12114023	12114023	A	G	0.105263	-0.105981	4.68529	0.981953
II	II:12114985	12114985	C	T	0.0669856	-1.60852	6.46195	0.803421
II	II:12116392	12116392	G	A	0.100478	-0.906453	4.2448	0.830902
II	II:12132737	12132737	C	G	0.320574	-0.298729	2.83501	0.916081
II	II:12133104	12133104	A	T	0.0956938	1.35335	5.37019	0.801032
II	II:12133213	12133213	G	C	0.296651	0.981901	3.09305	0.750899
II	II:12134202	12134202	C	T	0.172249	0.221622	3.44022	0.948635
II	II:12134421	12134421	G	T	0.406699	-0.0991201	2.83596	0.972119
II	II:12134507	12134507	T	C	0.143541	-2.24928	3.73034	0.546528
II	II:12136852	12136852	G	A	0.0717703	-2.56869	5.71175	0.652912
II	II:12137403	12137403	T	C	0.248804	-1.87811	3.3589	0.576062
II	II:12138379	12138379	C	A	0.133971	0.853015	3.60098	0.812746
II	II:12139274	12139274	A	C	0.244019	-0.554135	3.03875	0.855303
II	II:12140364	12140364	T	A	0.177033	3.19833	3.63111	0.37842
II	II:12141586	12141586	A	T	0.100478	4.3761	4.29859	0.308662
II	II:12142063	12142063	C	A	0.0813397	-2.78863	4.55069	0.540013
II	II:12148639	12148639	T	A	0.062201	-1.25163	6.81107	0.854198
II	II:12148792	12148792	T	C	0.143541	-2.34584	3.74437	0.530989
II	II:12149641	12149641	T	A	0.062201	1.63019	5.95189	0.784165
II	II:12150381	12150381	A	G	0.133971	2.60181	4.15327	0.531021
II	II:12151365	12151365	C	T	0.406699	-0.23636	2.61624	0.928014
II	II:12158550	12158550	A	G	0.220096	-0.894669	3.18531	0.778807
II	II:12163242	12163242	T	A	0.114833	1.1839	3.99304	0.766854
II	II:12166797	12166797	T	C	0.502392	0.524781	2.66788	0.844059
II	II:12169316	12169316	C	A	0.320574	-0.209483	2.87218	0.941858
II	II:12174194	12174194	A	G	0.311005	1.36614	3.24858	0.674094
II	II:12176304	12176304	T	A	0.411483	1.07447	2.85461	0.706622
II	II:12181192	12181192	C	T	0.196172	2.25536	3.74231	0.546731
II	II:12187787	12187787	T	C	0.277512	-2.43687	3.06041	0.425884
II	II:12188233	12188233	A	G	0.129187	-1.1718	4.91382	0.811517
II	II:12188279	12188279	G	A	0.124402	2.74269	4.26791	0.520464
II	II:12189346	12189346	T	C	0.167464	2.06186	4.37168	0.637184
II	II:12190239	12190239	T	C	0.138756	-6.42341	3.74106	0.0859786
II	II:12190527	12190527	A	C	0.478469	-2.99202	2.7027	0.268273
II	II:12190602	12190602	T	G	0.15311	-1.93063	3.51881	0.58324
II	II:12194282	12194282	G	A	0.148325	-1.11807	3.69539	0.762226
II	II:12199892	12199892	C	G	0.0574163	-3.30098	5.24215	0.528891
II	II:12200026	12200026	G	A	0.258373	1.57934	3.34795	0.637117
II	II:12203516	12203516	G	A	0.454545	1.82814	2.7997	0.51377
II	II:12203935	12203935	C	T	0.100478	-4.15052	4.26779	0.330791
II	II:12204423	12204423	A	G	0.45933	0.922542	2.75763	0.737971
II	II:12205702	12205702	C	T	0.311005	1.76751	2.91382	0.54412
II	II:12205775	12205775	A	G	0.311005	2.16615	3.12139	0.487702
II	II:12209459	12209459	A	C	0.215311	0.993933	3.54947	0.77946
II	II:12223943	12223943	A	G	0.411483	0.198888	2.66745	0.940564
II	II:12224236	12224236	C	T	0.105263	3.61766	4.50527	0.421984
II	II:12224694	12224694	T	C	0.502392	-1.78577	2.58823	0.490221
II	II:12229812	12229812	A	T	0.334928	0.383452	2.8097	0.891446
II	II:12231182	12231182	G	T	0.358852	-0.679544	2.7409	0.804191
II	II:12231575	12231575	G	T	0.100478	3.64425	4.3574	0.402966
II	II:12237519	12237519	G	T	0.172249	3.2289	3.69518	0.38222
II	II:12238088	12238088	G	T	0.291866	0.0149235	2.87856	0.995863
II	II:12242610	12242610	A	C	0.444976	0.184846	2.53958	0.941976
II	II:12245432	12245432	A	G	0.267943	-3.57798	2.9792	0.229756
II	II:12246797	12246797	T	G	0.114833	-2.57017	4.06061	0.526766
II	II:12249222	12249222	T	C	0.191388	-1.24808	3.29504	0.704856
II	II:12260648	12260648	T	A	0.100478	2.07148	5.77046	0.71961
II	II:12261218	12261218	A	G	0.0909091	3.91147	4.52136	0.386979
II	II:12262027	12262027	C	G	0.315789	3.63519	2.84643	0.201566
II	II:12262873	12262873	G	C	0.200957	-1.45943	3.24232	0.652624
II	II:12263184	12263184	T	C	0.488038	-1.93112	2.57316	0.452963
II	II:12264826	12264826	T	C	0.148325	-0.584448	3.66	0.873129
II	II:12280216	12280216	A	T	0.440191	1.47623	2.64687	0.577031
II	II:12283787	12283787	C	G	0.349282	-1.12014	2.74574	0.683305
II	II:12285173	12285173	C	A	0.0526316	3.12855	6.06479	0.605957
II	II:12295516	12295516	A	G	0.272727	0.540152	3.02005	0.858051
II	II:12295518	12295518	A	G	0.200957	2.27092	3.60875	0.529164
II	II:12295668	12295668	G	C	0.133971	-4.40234	3.87775	0.256256
II	II:12298307	12298307	T	A	0.157895	-4.42876	3.7776	0.241047
II	II:12301624	12301624	C	T	0.449761	1.0121	2.58558	0.695471
II	II:12304133	12304133	C	G	0.157895	-2.59699	3.55758	0.465397
II	II:12304155	12304155	A	C	0.114833	-3.04791	4.11599	0.458994
II	II:12305254	12305254	G	A	0.0909091	4.29924	4.50226	0.339625
II	II:12305455	12305455	A	T	0.133971	2.709	3.80805	0.476844
II	II:12306163	12306163	G	T	0.191388	-1.30702	3.29235	0.691377
II	II:12306578	12306578	G	A	0.334928	2.91824	2.84246	0.304579
II	II:12308692	12308692	T	C	0.430622	0.507589	2.72596	0.852283
II	II:12308763	12308763	A	C	0.0574163	6.57942	5.0719	0.194552
II	II:12310450	12310450	C	T	0.478469	-1.56549	2.65296	0.555129
II	II:12312845	12312845	G	A	0.200957	2.27092	3.60875	0.529164
II	II:12314745	12314745	C	A	0.244019	-0.607536	2.99505	0.839255
II	II:12319332	12319332	G	A	0.401914	0.74553	2.75931	0.787016
II	II:12320717	12320717	A	G	0.205742	-2.63942	3.17483	0.405773
II	II:12321584	12321584	A	G	0.0717703	2.061	4.93363	0.676133
II	II:12322998	12322998	G	A	0.363636	-0.36847	2.79162	0.894991
II	II:12324420	12324420	A	C	0.363636	-0.456244	2.81845	0.871402
II	II:12325793	12325793	T	C	0.0909091	1.76948	5.49375	0.747385
II	II:12329603	12329603	A	T	0.344498	-2.74518	2.73348	0.315244
II	II:12329992	12329992	T	C	0.416268	-2.29827	2.85113	0.420192
II	II:12333169	12333169	T	C	0.119617	-3.49123	4.05174	0.388874
II	II:12334801	12334801	T	A	0.114833	-2.32794	5.23491	0.65654
II	II:12335893	12335893	G	C	0.464115	-0.908194	2.66013	0.732795
II	II:12339125	12339125	G	T	0.0478469	2.92284	6.14218	0.634172
II	II:12339275	12339275	G	T	0.392344	2.54635	2.79461	0.362209
II	II:12339402	12339402	A	T	0.191388	-3.99853	3.24012	0.217177
II	II:12339477	12339477	A	T	0.296651	1.03372	3.08194	0.737314
II	II:12341169	12341169	G	A	0.296651	2.89346	3.27702	0.377262
II	II:12343187	12343187	T	G	0.0717703	2.061	4.93363	0.676133
II	II:12343844	12343844	C	A	0.282297	-1.11877	2.94898	0.70441
II	II:12345089	12345089	C	G	0.349282	-0.0877041	2.84935	0.975445
II	II:12346336	12346336	G	A	0.397129	-2.61349	2.91034	0.369185
II	II:12348828	12348828	T	C	0.114833	-3.04791	4.11599	0.458994
II	II:12349390	12349390	C	T	0.239234	-1.29482	3.11176	0.677334
II	II:12351288	12351288	T	C	0.45933	-1.65744	2.67609	0.535686
II	II:12360796	12360796	T	C	0.172249	-3.04766	3.43347	0.374739
II	II:12363048	12363048	A	G	0.0717703	2.061	4.93363	0.676133
II	II:12363665	12363665	T	C	0.114833	0.422809	4.19536	0.919725
II	II:12368215	12368215	A	C	0.344498	-0.76284	2.95014	0.795961
II	II:12368261	12368261	T	C	0.148325	1.17447	3.69386	0.750522
II	II:12382045	12382045	C	T	0.358852	1.55245	2.89576	0.591881
II	II:12382946	12382946	C	T	0.138756	-3.5252	3.9063	0.366824
II	II:12383646	12383646	G	T	0.191388	-0.946798	3.23807	0.769984
II	II:12383686	12383686	G	A	0.440191	0.0721467	2.84727	0.979785
II	II:12385246	12385246	G	T	0.0909091	1.76948	5.49375	0.747385
II	II:12386009	12386009	C	G	0.205742	2.02226	3.71401	0.586102
II	II:12386425	12386425	T	A	0.287081	2.06468	3.05555	0.499222
II	II:12386932	12386932	T	G	0.0717703	2.061	4.93363	0.676133
II	II:12388167	12388167	T	A	0.157895	1.03446	3.51822	0.768735
II	II:12388670	12388670	A	G	0.349282	-1.07111	2.93259	0.71493
II	II:12389199	12389199	A	G	0.0574163	5.16107	5.58639	0.355556
II	II:12389339	12389339	A	G	0.22488	2.2505	3.1361	0.472997
II	II:12396133	12396133	A	T	0.358852	-0.905378	2.91647	0.756229
II	II:12400414	12400414	C	T	0.406699	-0.893077	2.82753	0.752116
II	II:12404424	12404424	T	C	0.114833	-3.04791	4.11599	0.458994
II	II:12405775	12405775	T	A	0.157895	0.197232	3.59401	0.956236
II	II:12405875	12405875	C	T	0.0861244	-1.57399	4.48061	0.725372
II	II:12412905	12412905	C	T	0.488038	0.781562	2.6664	0.769434
II	II:12413005	12413005	G	A	0.205742	2.02226	3.71401	0.586102
II	II:12418103	12418103	G	A	0.205742	-0.739973	3.23796	0.819234
II	II:12420564	12420564	A	G	0.373206	-0.457223	2.8443	0.87229
II	II:12422412	12422412	T	A	0.435407	1.11369	2.76308	0.686903
II	II:12424050	12424050	G	T	0.114833	-3.90271	4.16337	0.348556
II	II:12425023	12425023	G	C	0.15311	-0.618539	3.67128	0.866205
II	II:12425502	12425502	T	C	0.062201	0.444796	5.51626	0.935733
II	II:12430775	12430775	T	C	0.411483	0.431674	2.84756	0.879507
II	II:12431027	12431027	C	T	0.0669856	3.19318	5.74985	0.578655
II	II:12436427	12436427	A	G	0.205742	2.02226	3.71401	0.586102
II	II:12437504	12437504	G	A	0.430622	-0.294277	2.79477	0.916141
II	II:12437580	12437580	C	G	0.0717703	2.061	4.93363	0.676133
II	II:12439176	12439176	C	T	0.354067	0.598523	2.95349	0.839409
II	II:12440754	12440754	C	T	0.186603	1.1593	3.37884	0.731518
II	II:12447324	12447324	T	A	0.220096	1.70044	3.18466	0.593378
II	II:12452269	12452269	T	C	0.38756	0.85789	2.86268	0.764421
II	II:12453314	12453314	C	A	0.200957	-0.201042	3.25524	0.950754
II	II:12453658	12453658	A	C	0.114833	-3.90271	4.16337	0.348556
II	II:12454247	12454247	C	T	0.449761	0.64254	2.82056	0.819797
II	II:12455146	12455146	T	G	0.162679	-0.440228	3.58032	0.90214
II	II:12459078	12459078	T	C	0.315789	0.961841	3.07824	0.754688
II	II:12461270	12461270	A	G	0.0717703	2.061	4.93363	0.676133
II	II:12461614	12461614	G	T	0.0669856	4.18882	5.39781	0.437737
II	II:12462980	12462980	A	G	0.425837	-1.45944	2.85652	0.609409
II	II:12465028	12465028	T	A	0.416268	1.62731	2.8906	0.573458
II	II:12466204	12466204	G	T	0.157895	-0.210636	3.64007	0.953856
II	II:12466306	12466306	A	G	0.062201	-6.18044	5.64573	0.273644
II	II:12466489	12466489	T	G	0.114833	-2.32794	5.23491	0.65654
II	II:12467287	12467287	C	T	0.0909091	1.07768	4.51418	0.811313
II	II:12467497	12467497	G	A	0.100478	1.74522	4.71044	0.711009
II	II:12467766	12467766	A	G	0.23445	0.022294	3.57018	0.995018
II	II:12468896	12468896	C	T	0.488038	0.651583	2.75503	0.81304
II	II:12470682	12470682	T	C	0.354067	-1.65342	2.92384	0.571736
II	II:12471706	12471706	G	A	0.0478469	-5.77811	5.8866	0.326312
II	II:12474148	12474148	G	A	0.157895	0.35551	3.85912	0.926601
II	II:12476063	12476063	T	A	0.210526	0.538127	3.2665	0.869148
II	II:12476154	12476154	A	G	0.45933	-0.885458	2.80664	0.752392
II	II:12482639	12482639	A	C	0.0813397	0.676247	5.15426	0.895616
II	II:12482645	12482645	A	T	0.100478	1.68188	4.48033	0.707369
II	II:12482934	12482934	G	A	0.320574	0.885923	3.07305	0.773126
II	II:12489858	12489858	A	G	0.239234	0.399675	3.54834	0.910318
II	II:12490698	12490698	G	A	0.0717703	-2.69469	5.34513	0.614164
II	II:12490727	12490727	A	G	0.0717703	2.061	4.93363	0.676133
II	II:12491541	12491541	A	T	0.172249	-0.137129	3.60852	0.969687
II	II:12497363	12497363	T	A	0.124402	0.586535	4.23687	0.889896
II	II:12500140	12500140	A	G	0.0478469	-1.54527	5.98048	0.796109
II	II:12501609	12501609	T	A	0.114833	-3.90271	4.16337	0.348556
II	II:12502757	12502757	A	G	0.100478	-3.70645	4.57074	0.417418
II	II:12503889	12503889	A	G	0.0813397	0.676247	5.15426	0.895616
II	II:12505622	12505622	G	T	0.157895	-1.60165	3.83934	0.676556
II	II:12506783	12506783	C	T	0.239234	0.399675	3.54834	0.910318
II	II:12508255	12508255	C	A	0.0478469	4.96811	6.26755	0.427969
II	II:12509737	12509737	G	A	0.253589	0.14032	3.06633	0.9635
II	II:12509738	12509738	A	T	0.196172	-0.578994	3.27953	0.859863
II	II:12517333	12517333	C	T	0.502392	-2.12214	2.94185	0.470687
II	II:12519694	12519694	T	C	0.0813397	0.676247	5.15426	0.895616
II	II:12519785	12519785	T	G	0.114833	-2.9448	4.05172	0.467347
II	II:12520532	12520532	C	A	0.0478469	2.30373	6.34492	0.716543
II	II:12523113	12523113	T	A	0.478469	-0.773813	2.76145	0.779309
II	II:12523170	12523170	C	T	0.368421	3.04037	2.9358	0.30038
II	II:12523226	12523226	G	A	0.196172	-1.60672	3.22731	0.618587
II	II:12523511	12523511	T	A	0.421053	-2.161	2.82562	0.444397
II	II:12523546	12523546	G	A	0.157895	-1.05871	3.58526	0.767769
II	II:12523757	12523757	T	C	0.0956938	0.450063	4.37747	0.918111
II	II:12523812	12523812	C	T	0.334928	3.32682	3.00793	0.268719
II	II:12526390	12526390	T	G	0.0813397	0.676247	5.15426	0.895616
II	II:12530114	12530114	T	C	0.205742	2.80533	3.66058	0.443461
II	II:12535364	12535364	C	T	0.0717703	2.061	4.93363	0.676133
II	II:12535589	12535589	G	A	0.421053	-2.161	2.82562	0.444397
II	II:12540958	12540958	T	C	0.502392	-2.12214	2.94185	0.470687
II	II:12541464	12541464	A	C	0.239234	0.399675	3.54834	0.910318
II	II:12542331	12542331	T	C	0.444976	-3.67317	2.72971	0.178424
II	II:12542546	12542546	A	G	0.105263	1.33815	4.27911	0.754496
II	II:12542769	12542769	A	G	0.220096	-0.322281	3.62103	0.92908
II	II:12543183	12543183	G	A	0.0956938	-2.9816	4.65462	0.521804
II	II:12543581	12543581	A	G	0.133971	-2.8739	3.98378	0.470662
II	II:12543856	12543856	C	A	0.325359	2.11083	3.05354	0.489394
II	II:12544977	12544977	A	C	0.325359	0.414385	2.92299	0.887264
II	II:12547036	12547036	T	G	0.220096	-0.337904	3.22439	0.916538
II	II:12547300	12547300	C	A	0.253589	-0.339061	3.06161	0.911818
II	II:12572986	12572986	A	C	0.100478	1.60653	4.36023	0.712538
II	II:12574663	12574663	T	A	0.363636	0.719666	2.84379	0.800217
II	II:12576602	12576602	G	T	0.191388	0.983994	3.34374	0.768545
II	II:12578168	12578168	T	C	0.339713	1.52329	2.99089	0.610535
II	II:12578790	12578790	T	C	0.0813397	0.676247	5.15426	0.895616
II	II:12581425	12581425	T	C	0.344498	-2.55349	2.82492	0.36604
II	II:12590663	12590663	C	A	0.373206	-1.98449	2.92856	0.498005
II	II:12593431	12593431	T	C	0.124402	-4.35395	4.02179	0.27899
II	II:12598196	12598196	A	T	0.0526316	3.2977	5.86772	0.574111
II	II:12602138	12602138	C	T	0.244019	3.01258	3.5571	0.397039
II	II:12604187	12604187	A	G	0.0717703	8.26001	5.46173	0.130447
II	II:12604431	12604431	A	C	0.229665	-1.38153	3.28889	0.674443
II	II:12605117	12605117	T	C	0.311005	-0.818184	2.91325	0.778826
II	II:12605196	12605196	T	C	0.301435	0.931322	2.95733	0.752823
II	II:12607280	12607280	G	A	0.0669856	-1.92162	5.15975	0.709576
II	II:12607316	12607316	G	T	0.0813397	0.861105	5.24378	0.869562
II	II:12607515	12607515	G	C	0.162679	-0.933463	4.09958	0.819882
II	II:12609034	12609034	C	T	0.124402	-6.08012	4.06871	0.135082
II	II:12609559	12609559	A	G	0.287081	-5.46883	3.5964	0.12835
II	II:12612030	12612030	A	G	0.076555	9.85799	4.83588	0.0414989
II	II:12612615	12612615	T	C	0.229665	-1.38153	3.28889	0.674443
II	II:12613265	12613265	T	G	0.124402	-6.08012	4.06871	0.135082
II	II:12613281	12613281	A	T	0.062201	1.02256	5.81961	0.860522
II	II:12613316	12613316	G	T	0.076555	1.99091	5.29129	0.706722
II	II:12614998	12614998	C	A	0.311005	-0.818184	2.91325	0.778826
II	II:12616401	12616401	T	C	0.334928	1.97425	2.84235	0.487315
II	II:12618952	12618952	C	T	0.229665	2.85772	3.60973	0.428553
II	II:12620700	12620700	A	G	0.315789	1.20784	2.89433	0.676451
II	II:12620733	12620733	G	A	0.076555	0.547889	5.3119	0.917849
II	II:12620966	12620966	T	A	0.0717703	-2.42735	5.11576	0.635154
II	II:12622107	12622107	G	A	0.162679	-0.933463	4.09958	0.819882
II	II:12622218	12622218	A	C	0.258373	-2.11048	3.17442	0.506153
II	II:12622311	12622311	A	C	0.157895	-3.49649	3.61286	0.333149
II	II:12625042	12625042	A	G	0.124402	-4.32103	4.04413	0.285309
II	II:12630714	12630714	T	C	0.449761	0.534141	2.72236	0.84445
II	II:12631201	12631201	T	A	0.382775	-1.03959	2.81634	0.712033
II	II:12631615	12631615	C	G	0.229665	2.85772	3.60973	0.428553
II	II:12633636	12633636	C	T	0.330144	2.72659	2.9325	0.352484
II	II:12634253	12634253	G	T	0.062201	3.99463	5.75453	0.487575
II	II:12646794	12646794	G	T	0.162679	-0.933463	4.09958	0.819882
II	II:12647036	12647036	C	G	0.497608	1.25079	2.72675	0.646442
II	II:12648240	12648240	G	A	0.421053	1.51279	2.85853	0.596654
II	II:12658330	12658330	A	G	0.464115	0.843715	2.88266	0.769762
II	II:12658388	12658388	A	T	0.119617	-5.8528	4.10864	0.154299
II	II:12658544	12658544	T	C	0.334928	0.86585	2.80846	0.757854
II	II:12660535	12660535	A	T	0.22488	3.6519	3.6156	0.312477
II	II:12662600	12662600	A	G	0.076555	-5.45884	5.11317	0.285699
II	II:12666358	12666358	A	T	0.325359	0.43167	2.91231	0.882167
II	II:12668163	12668163	G	A	0.062201	3.99463	5.75453	0.487575
II	II:12668357	12668357	A	G	0.076555	0.547889	5.3119	0.917849
II	II:12668837	12668837	T	C	0.382775	-0.248017	2.80965	0.92966
II	II:12669512	12669512	C	T	0.181818	0.673178	3.83617	0.860701
II	II:12669996	12669996	C	T	0.196172	-0.847728	3.78372	0.822722
II	II:12670748	12670748	T	A	0.22488	3.6519	3.6156	0.312477
II	II:12671374	12671374	C	G	0.143541	-0.766545	4.00561	0.848237
II	II:12671847	12671847	T	G	0.0813397	-4.04636	4.90178	0.409095
II	II:12672620	12672620	A	G	0.0861244	-1.49935	4.47239	0.73744
II	II:12672725	12672725	A	T	0.0574163	4.42292	5.63934	0.432866
II	II:12678297	12678297	A	G	0.0909091	-1.58151	4.84475	0.744093
II	II:12684442	12684442	T	G	0.296651	0.631059	2.92344	0.829095
II	II:12690846	12690846	A	G	0.0813397	3.72041	5.61394	0.507517
II	II:12690885	12690885	A	T	0.133971	-3.13689	3.95837	0.428087
II	II:12691601	12691601	T	C	0.0717703	11.7705	4.94383	0.0172729
II	II:12693051	12693051	A	G	0.0717703	-5.19974	5.13438	0.311189
II	II:12693141	12693141	A	G	0.186603	-2.206	3.39376	0.515682
II	II:12701523	12701523	A	T	0.076555	0.547889	5.3119	0.917849
II	II:12705177	12705177	A	G	0.177033	-1.62583	3.79489	0.66834
II	II:12707237	12707237	A	C	0.421053	1.02527	2.70048	0.704198
II	II:12707474	12707474	C	A	0.110048	4.43395	4.20596	0.291788
II	II:12708213	12708213	T	G	0.0909091	-3.41912	4.70777	0.467672
II	II:12708398	12708398	A	G	0.334928	-0.190186	2.82445	0.946315
II	II:12708603	12708603	T	A	0.172249	-1.11022	3.91288	0.776614
II	II:12708886	12708886	T	C	0.473684	-3.61231	2.80718	0.19816
II	II:12709944	12709944	T	C	0.411483	-0.515755	2.77336	0.85247
II	II:12711307	12711307	A	C	0.181818	0.0922052	3.42572	0.978527
II	II:12711785	12711785	G	A	0.473684	-4.397	2.80053	0.116401
II	II:12712899	12712899	G	C	0.124402	-1.07236	4.60618	0.81591
II	II:12713816	12713816	G	T	0.330144	1.03001	2.81923	0.714848
II	II:12713837	12713837	T	C	0.143541	-4.2778	3.85755	0.267455
II	II:12713896	12713896	T	C	0.478469	-4.2704	2.78962	0.125814
II	II:12715305	12715305	A	C	0.0813397	8.70714	4.63404	0.0602508
II	II:12716131	12716131	G	A	0.157895	-0.318551	4.09747	0.938032
II	II:12716738	12716738	A	T	0.282297	-3.64987	3.62926	0.314569
II	II:12716976	12716976	A	G	0.076555	-5.99445	5.02525	0.232921
II	II:12716980	12716980	G	T	0.105263	-5.16086	4.4943	0.25084
II	II:12718457	12718457	T	C	0.440191	1.35831	2.72587	0.618271
II	II:12718601	12718601	C	T	0.301435	-2.11997	2.77028	0.44412
II	II:12719113	12719113	T	C	0.105263	3.21371	4.23556	0.448005
II	II:12721973	12721973	C	G	0.406699	-1.47543	2.68959	0.5833
II	II:12724138	12724138	A	C	0.100478	5.97802	4.20371	0.155003
II	II:12724884	12724884	T	G	0.100478	0.339116	5.20584	0.948061
II	II:12727665	12727665	G	A	0.330144	0.190562	2.7493	0.944741
II	II:12728189	12728189	G	A	0.133971	-3.95445	3.91856	0.312898
II	II:12730213	12730213	A	T	0.0574163	2.81301	5.96322	0.637121
II	II:12730660	12730660	A	G	0.287081	-2.72736	2.96911	0.358316
II	II:12732028	12732028	C	T	0.344498	2.28553	2.93529	0.436194
II	II:12734242	12734242	A	G	0.344498	1.18028	2.85553	0.679365
II	II:12734342	12734342	A	G	0.444976	3.23616	2.79295	0.246583
II	II:12734488	12734488	G	A	0.45933	-0.957782	2.89654	0.740898
II	II:12735248	12735248	A	G	0.440191	-2.55785	2.97432	0.389802
II	II:12735930	12735930	A	G	0.38756	3.63257	2.82667	0.198756
II	II:12736107	12736107	A	T	0.0478469	1.44382	5.83411	0.804537
II	II:12737784	12737784	C	T	0.282297	-2.79682	2.97506	0.347173
II	II:12738297	12738297	A	G	0.0669856	11.1373	5.22169	0.0329329
II	II:12738413	12738413	G	C	0.330144	3.11282	2.87909	0.279617
II	II:12738776	12738776	A	G	0.0956938	0.057802	5.31015	0.991315
II	II:12738858	12738858	C	A	0.311005	-3.10956	2.83019	0.271895
II	II:12739008	12739008	G	C	0.440191	-1.90908	2.8053	0.496171
II	II:12740479	12740479	T	C	0.172249	-1.49764	3.90147	0.701079
II	II:12740809	12740809	T	G	0.062201	-4.12456	5.16641	0.424672
II	II:12742097	12742097	T	C	0.291866	2.13608	2.96332	0.471009
II	II:12749733	12749733	C	A	0.511962	-3.16788	2.75771	0.250665
II	II:12759500	12759500	A	G	0.0717703	1.55987	5.27845	0.767599
II	II:12760089	12760089	T	C	0.435407	3.65881	2.77698	0.187654
II	II:12762294	12762294	T	C	0.0574163	2.81301	5.96322	0.637121
II	II:12762690	12762690	T	C	0.148325	3.64196	3.86769	0.346378
II	II:12764079	12764079	T	C	0.421053	1.04781	2.77351	0.705585
II	II:12765083	12765083	T	C	0.076555	-2.60428	4.81344	0.588477
II	II:12766280	12766280	A	G	0.277512	-0.373616	2.9034	0.897609
II	II:12766583	12766583	G	A	0.229665	2.44745	3.04328	0.421274
II	II:12767385	12767385	A	G	0.157895	-3.64982	3.62723	0.314306
II	II:12775053	12775053	C	T	0.119617	-5.48116	4.50633	0.223861
II	II:12775083	12775083	T	C	0.215311	-3.11327	3.12898	0.319746
II	II:12775649	12775649	A	G	0.363636	-4.86795	2.73708	0.0753183
II	II:12775669	12775669	A	G	0.0717703	8.80897	5.08934	0.0834757
II	II:12775759	12775759	A	G	0.0478469	1.44382	5.83411	0.804537
II	II:12785768	12785768	G	A	0.430622	3.85074	2.72438	0.157527
II	II:12786409	12786409	T	C	0.30622	-1.53181	2.81366	0.586153
II	II:12787036	12787036	T	C	0.0956938	0.057802	5.31015	0.991315
II	II:12791233	12791233	T	C	0.344498	0.688031	2.83162	0.80802
II	II:12796476	12796476	T	A	0.0717703	5.17816	5.05711	0.305865
II	II:12796855	12796855	T	C	0.397129	-3.76856	3.10139	0.224321
II	II:12797310	12797310	C	T	0.076555	-2.47205	5.05785	0.625014
II	II:12799198	12799198	T	C	0.0717703	-0.871653	4.84363	0.857185
II	II:12799356	12799356	A	G	0.167464	-0.869124	3.94171	0.825486
II	II:12799740	12799740	G	A	0.334928	0.0117703	2.80602	0.996653
II	II:12799876	12799876	A	G	0.373206	-0.650736	2.85383	0.819629
II	II:12800106	12800106	C	A	0.301435	-0.373869	2.95738	0.899401
II	II:12806130	12806130	G	C	0.464115	-4.08654	2.80333	0.144912
II	II:12806590	12806590	C	T	0.162679	6.02804	3.49063	0.0841814
II	II:12806910	12806910	G	A	0.0861244	-3.08107	4.90908	0.530249
II	II:12807953	12807953	T	C	0.129187	-1.882	4.111	0.647099
II	II:12808031	12808031	T	C	0.0909091	1.71573	4.5139	0.703872
II	II:12808032	12808032	T	C	0.129187	-1.53241	4.07948	0.707185
II	II:12809415	12809415	A	G	0.239234	1.18996	3.16959	0.707339
II	II:12809738	12809738	C	T	0.177033	-4.7137	3.5654	0.186146
II	II:12809848	12809848	C	A	0.138756	-2.88004	3.84785	0.454172
II	II:12812609	12812609	T	C	0.0574163	-15.3688	6.25741	0.0140457
II	II:12812805	12812805	A	G	0.4689	-1.73112	2.69656	0.520891
II	II:12813145	12813145	C	G	0.440191	-0.245104	2.65245	0.926375
II	II:12813214	12813214	A	G	0.0717703	-5.51686	5.23378	0.291843
II	II:12813510	12813510	C	T	0.0861244	3.04685	4.89026	0.533256
II	II:12813578	12813578	A	T	0.492823	1.65675	2.52897	0.512398
II	II:12816066	12816066	T	C	0.119617	-2.31776	4.20005	0.581057
II	II:12817568	12817568	G	A	0.349282	3.59221	2.7843	0.196993
II	II:12817751	12817751	A	C	0.244019	-5.58015	3.0624	0.0684322
II	II:12821041	12821041	A	G	0.0909091	1.71573	4.5139	0.703872
II	II:12821279	12821279	A	G	0.129187	-1.88287	4.01157	0.638812
II	II:12824194	12824194	T	C	0.076555	6.29335	4.97309	0.205699
II	II:12824909	12824909	A	T	0.464115	-1.8955	2.69555	0.481934
II	II:12825745	12825745	A	G	0.172249	-6.20346	3.89772	0.111484
II	II:12827162	12827162	C	T	0.062201	-5.84586	5.52815	0.290297
II	II:12831063	12831063	T	C	0.220096	-4.92602	3.40893	0.148449
II	II:12831081	12831081	T	C	0.0813397	-1.66216	4.96285	0.737686
II	II:12831517	12831517	T	C	0.0861244	-4.25863	5.45116	0.434665
II	II:12833650	12833650	A	G	0.401914	2.05816	2.69641	0.445288
II	II:12833711	12833711	G	C	0.248804	1.30399	3.15387	0.679271
II	II:12833934	12833934	G	A	0.15311	4.8661	3.50075	0.164523
II	II:12838742	12838742	C	T	0.373206	0.790408	2.80542	0.77814
II	II:12840251	12840251	A	T	0.0909091	0.453913	4.61666	0.921678
II	II:12840805	12840805	G	C	0.349282	3.77618	2.81601	0.17993
II	II:12846926	12846926	A	G	0.4689	3.2208	2.81206	0.252064
II	II:12847047	12847047	G	T	0.334928	0.618034	3.03036	0.838395
II	II:12847393	12847393	C	T	0.062201	-5.84586	5.52815	0.290297
II	II:12847615	12847615	T	A	0.133971	-0.703562	3.93241	0.858005
II	II:12848023	12848023	G	A	0.157895	-5.61208	4.04684	0.165508
II	II:12850228	12850228	C	T	0.354067	-3.11979	2.84761	0.273262
II	II:12851034	12851034	C	G	0.181818	0.668578	3.46354	0.846933
II	II:12852900	12852900	C	T	0.0909091	-1.60177	4.40217	0.715963
II	II:12853620	12853620	T	C	0.15311	4.8661	3.50075	0.164523
II	II:12856881	12856881	A	G	0.23445	3.5626	3.34188	0.286401
II	II:12858994	12858994	T	G	0.0717703	5.98174	5.16219	0.246554
II	II:12859200	12859200	T	G	0.0909091	0.453913	4.61666	0.921678
II	II:12859574	12859574	G	T	0.464115	-1.22197	2.68877	0.649491
II	II:12860502	12860502	G	A	0.129187	-0.217044	3.99935	0.95672
II	II:12861384	12861384	A	T	0.129187	-4.33997	4.11538	0.29162
II	II:12861681	12861681	A	C	0.215311	0.115993	3.33912	0.972289
II	II:12862203	12862203	T	G	0.320574	1.24167	2.64002	0.638122
II	II:12862317	12862317	T	C	0.344498	-1.93177	2.80313	0.490731
II	II:12863445	12863445	G	A	0.0574163	1.60174	5.7155	0.779289
II	II:12864670	12864670	C	T	0.076555	-2.0456	5.16377	0.691998
II	II:12865403	12865403	C	T	0.38756	0.403731	2.6843	0.880446
II	II:12865983	12865983	A	G	0.315789	1.20956	2.90621	0.677264
II	II:12872024	12872024	G	A	0.282297	-0.955539	2.97189	0.747812
II	II:12878504	12878504	A	G	0.143541	-3.51924	3.7398	0.346693
II	II:12878710	12878710	T	C	0.349282	0.0383741	2.87995	0.989369
II	II:12885637	12885637	C	T	0.143541	-4.80059	3.82543	0.20951
II	II:12886851	12886851	A	G	0.0574163	-3.5984	6.25362	0.565013
II	II:12888576	12888576	C	T	0.287081	-4.77288	2.86946	0.0962452
II	II:12888784	12888784	T	C	0.344498	-5.1782	2.77657	0.062186
II	II:12890893	12890893	T	C	0.119617	-7.32858	5.0473	0.146508
II	II:12890990	12890990	T	C	0.167464	6.33749	3.40862	0.0629912
II	II:12892034	12892034	T	A	0.143541	-3.51924	3.7398	0.346693
II	II:12892629	12892629	A	G	0.076555	-2.0456	5.16377	0.691998
II	II:12892717	12892717	G	A	0.0956938	-2.11216	4.49298	0.638281
II	II:12896706	12896706	C	T	0.076555	-1.66585	4.67735	0.721726
II	II:12900427	12900427	G	T	0.4689	1.99692	2.78784	0.473807
II	II:12901710	12901710	G	A	0.062201	-6.26716	6.04133	0.299559
II	II:12902002	12902002	T	G	0.15311	-4.5354	3.72166	0.222977
II	II:12902031	12902031	G	C	0.076555	6.29335	4.97309	0.205699
II	II:12909222	12909222	A	G	0.239234	2.91841	3.16403	0.356335
II	II:12910682	12910682	T	C	0.0669856	-7.51414	5.46788	0.169369
II	II:12911414	12911414	T	C	0.162679	5.30194	3.46212	0.125667
II	II:12911601	12911601	T	G	0.344498	0.450625	2.89366	0.876247
II	II:12916328	12916328	A	T	0.110048	-0.950482	4.29629	0.824911
II	II:12919145	12919145	T	G	0.100478	-2.97175	4.61095	0.519252
II	II:12924097	12924097	C	G	0.15311	-2.75809	3.7935	0.467191
II	II:12924900	12924900	G	A	0.0909091	-3.77382	5.32975	0.478904
II	II:12925200	12925200	A	C	0.215311	-5.82048	3.21876	0.0705597
II	II:12925935	12925935	T	C	0.062201	12.5241	5.47509	0.0221684
II	II:12927335	12927335	A	G	0.076555	-2.0456	5.16377	0.691998
II	II:12928131	12928131	T	A	0.23445	-1.61673	3.13811	0.606418
II	II:12928665	12928665	C	T	0.076555	6.29335	4.97309	0.205699
II	II:12930507	12930507	A	G	0.339713	-3.26296	2.76072	0.237237
II	II:12932169	12932169	T	A	0.239234	2.91841	3.16403	0.356335
II	II:12932190	12932190	C	T	0.315789	2.27169	3.01035	0.450475
II	II:12934285	12934285	T	C	0.119617	0.251393	4.28204	0.953184
II	II:12936001	12936001	C	T	0.0669856	-7.51414	5.46788	0.169369
II	II:12937745	12937745	C	T	0.100478	-2.97175	4.61095	0.519252
II	II:12939699	12939699	C	T	0.0526316	-2.13657	6.41722	0.739177
II	II:12940665	12940665	C	T	0.444976	-4.14438	2.76473	0.133868
II	II:12942145	12942145	A	G	0.239234	-6.45909	3.14943	0.0402792
II	II:12943220	12943220	G	A	0.162679	-4.21518	3.67914	0.251921
II	II:12953050	12953050	T	G	0.119617	4.63086	4.0828	0.256696
II	II:12954737	12954737	C	T	0.167464	-4.73656	3.62693	0.191573
II	II:12956125	12956125	G	T	0.0861244	-4.25863	5.45116	0.434665
II	II:12957895	12957895	C	T	0.143541	-3.68396	3.91767	0.347041
II	II:12960588	12960588	A	T	0.100478	4.12995	4.66228	0.375713
II	II:12960610	12960610	A	C	0.253589	6.76575	2.98762	0.0235374
II	II:12961514	12961514	A	G	0.502392	-2.70354	2.78473	0.331627
II	II:12965786	12965786	T	G	0.220096	1.56582	3.6027	0.663836
II	II:12967986	12967986	T	C	0.0669856	-7.51414	5.46788	0.169369
II	II:12974209	12974209	G	A	0.076555	6.29335	4.97309	0.205699
II	II:12979325	12979325	G	T	0.157895	-4.62878	3.69997	0.210923
II	II:12980616	12980616	A	G	0.157895	-4.87208	3.77156	0.196429
II	II:12981197	12981197	C	G	0.0717703	-3.21607	5.46148	0.555952
II	II:12981523	12981523	A	G	0.330144	0.257203	2.84687	0.928012
II	II:12984019	12984019	C	G	0.100478	2.62169	4.51264	0.561264
II	II:12985285	12985285	G	C	0.282297	-4.49574	2.94005	0.12623
II	II:12987377	12987377	A	G	0.430622	4.80958	2.61256	0.0656294
II	II:12988102	12988102	A	G	0.062201	12.5241	5.47509	0.0221684
II	II:12991945	12991945	C	T	0.162679	-5.21018	3.61114	0.149075
II	II:12992677	12992677	T	A	0.062201	-6.81024	5.57222	0.22164
II	II:12996369	12996369	C	T	0.0861244	-4.81793	5.40398	0.372633
II	II:12997793	12997793	C	T	0.368421	-3.74569	2.93359	0.201664
II	II:12998175	12998175	G	C	0.0574163	-1.22123	6.24188	0.844884
II	II:12999918	12999918	T	C	0.0909091	4.55227	4.71404	0.334202
II	II:13000191	13000191	A	C	0.196172	4.09025	3.24344	0.207278
II	II:13002820	13002820	T	C	0.45933	-0.743142	2.74027	0.786243
II	II:13003680	13003680	T	A	0.425837	2.57485	2.71615	0.34314
II	II:13004218	13004218	C	T	0.119617	-4.91074	4.27666	0.250858
II	II:13004672	13004672	C	T	0.15311	-4.46333	3.7913	0.239094
II	II:13004945	13004945	A	T	0.282297	-6.03208	3.02651	0.0462526
II	II:13006867	13006867	T	C	0.291866	2.84414	3.03129	0.34811
II	II:13008289	13008289	A	G	0.157895	-5.49307	3.66824	0.134271
II	II:13013390	13013390	G	T	0.105263	5.28466	4.2726	0.216134
II	II:13014223	13014223	A	G	0.0669856	13.5063	5.40593	0.0124747
II	II:13020545	13020545	G	T	0.454545	2.39348	2.62008	0.360972
II	II:13021995	13021995	T	C	0.382775	0.597659	2.7105	0.825483
II	II:13022136	13022136	A	C	0.239234	-5.25421	3.20767	0.101419
II	II:13022204	13022204	T	C	0.0956938	-3.05902	4.8328	0.526754
II	II:13022522	13022522	A	G	0.15311	-2.19701	4.16833	0.598144
II	II:13023246	13023246	T	C	0.186603	6.9721	3.34977	0.0374004
II	II:13023377	13023377	G	A	0.076555	-4.17645	5.3191	0.432349
II	II:13024349	13024349	G	C	0.37799	0.779024	2.96712	0.792896
II	II:13026064	13026064	C	A	0.37799	1.23055	2.8536	0.666303
II	II:13029816	13029816	G	T	0.167464	-2.86219	3.66723	0.43511
II	II:13030311	13030311	A	C	0.416268	0.831085	2.824	0.768534
II	II:13031215	13031215	G	A	0.315789	-5.25825	3.16208	0.0963313
II	II:13031691	13031691	T	G	0.287081	1.98067	2.99533	0.508449
II	II:13031882	13031882	T	C	0.148325	-6.15807	3.75785	0.101271
II	II:13032668	13032668	C	A	0.0813397	-4.98792	5.14941	0.332725
II	II:13036072	13036072	C	T	0.406699	0.214341	2.99516	0.94295
II	II:13041552	13041552	G	A	0.177033	-1.55697	3.96246	0.694372
II	II:13041674	13041674	T	G	0.177033	-2.42618	4.03702	0.547852
II	II:13042887	13042887	A	G	0.435407	1.22661	2.86777	0.668853
II	II:13048640	13048640	A	G	0.363636	-5.48108	2.89415	0.058245
II	II:13050588	13050588	C	T	0.344498	1.04014	3.06495	0.734333
II	II:13055605	13055605	C	T	0.177033	-5.93567	3.48581	0.0886033
II	II:13055897	13055897	A	G	0.076555	6.20462	5.04377	0.218639
II	II:13056391	13056391	C	G	0.133971	4.78035	3.94244	0.225307
II	II:13057368	13057368	G	T	0.148325	-6.15807	3.75785	0.101271
II	II:13058026	13058026	C	T	0.430622	0.0674072	2.90011	0.981456
II	II:13060592	13060592	T	G	0.105263	3.67938	4.35493	0.398179
II	II:13064921	13064921	G	A	0.263158	1.54499	2.93639	0.598783
II	II:13065842	13065842	C	G	0.191388	0.162565	3.75571	0.965475
II	II:13065953	13065953	G	A	0.478469	3.23098	2.80384	0.24918
II	II:13067722	13067722	A	G	0.177033	4.38694	3.39373	0.196129
II	II:13067971	13067971	T	C	0.105263	-0.530494	4.59618	0.908112
II	II:13069076	13069076	T	C	0.110048	2.07891	4.21878	0.622172
II	II:13069221	13069221	T	C	0.311005	-0.00126694	3.01892	0.999665
II	II:13069321	13069321	A	C	0.0861244	-5.68257	5.58039	0.308531
II	II:13071494	13071494	A	G	0.124402	-0.023213	4.39665	0.995787
II	II:13072175	13072175	C	T	0.0861244	-5.88054	5.07968	0.247003
II	II:13073117	13073117	A	G	0.267943	2.89272	3.02075	0.338256
II	II:13076727	13076727	G	A	0.0861244	2.06123	4.91955	0.675225
II	II:13077819	13077819	C	T	0.076555	6.20462	5.04377	0.218639
II	II:13083756	13083756	T	G	0.105263	4.01669	4.5801	0.380493
II	II:13084099	13084099	G	A	0.258373	1.27353	2.97975	0.669091
II	II:13085641	13085641	C	T	0.464115	0.0293223	2.65268	0.99118
II	II:13086762	13086762	G	A	0.191388	0.137321	3.9066	0.971959
II	II:13088561	13088561	C	T	0.349282	-3.78373	2.97857	0.203971
II	II:13088813	13088813	A	C	0.45933	-1.72496	2.63699	0.513022
II	II:13090204	13090204	A	G	0.301435	2.42855	2.87369	0.398057
II	II:13090300	13090300	C	T	0.354067	1.06082	2.83545	0.708309
II	II:13091122	13091122	G	A	0.267943	-6.58381	3.13492	0.0357155
II	II:13092155	13092155	A	T	0.181818	-5.66765	3.40989	0.0964881
II	II:13093156	13093156	T	C	0.157895	-5.35299	3.59894	0.136914
II	II:13093425	13093425	T	C	0.488038	-5.60354	2.7303	0.0401356
II	II:13093831	13093831	G	A	0.0861244	-4.58215	5.18968	0.377272
II	II:13094116	13094116	G	A	0.0861244	-5.68257	5.58039	0.308531
II	II:13094379	13094379	A	T	0.330144	-3.17697	3.06397	0.299792
II	II:13096254	13096254	T	A	0.157895	5.60618	3.58091	0.117448
II	II:13096366	13096366	G	A	0.22488	-7.41203	3.50909	0.034666
II	II:13096416	13096416	A	C	0.133971	-7.22374	4.37191	0.0984716
II	II:13096421	13096421	T	G	0.076555	6.20462	5.04377	0.218639
II	II:13096856	13096856	A	C	0.30622	-5.2478	2.95921	0.0761665
II	II:13098474	13098474	G	A	0.37799	-2.82123	2.77698	0.309661
II	II:13098624	13098624	C	T	0.483254	-4.31751	2.73095	0.113889
II	II:13098856	13098856	G	A	0.0861244	0.503397	4.9146	0.918416
II	II:13099044	13099044	G	A	0.430622	5.17565	2.62865	0.0489597
II	II:13101725	13101725	T	C	0.258373	1.70279	2.94388	0.562983
II	II:13104875	13104875	G	A	0.062201	-8.27943	5.64766	0.14265
II	II:13104913	13104913	A	G	0.0526316	-7.50076	5.68613	0.187125
II	II:13105112	13105112	T	C	0.483254	2.30959	2.59405	0.373283
II	II:13106619	13106619	C	G	0.133971	2.83674	3.92072	0.469357
II	II:13107409	13107409	T	G	0.349282	0.97348	2.89178	0.73639
II	II:13107698	13107698	T	A	0.444976	1.28284	2.90861	0.659177
II	II:13108012	13108012	T	G	0.167464	-3.80623	3.62435	0.293634
II	II:13111761	13111761	G	A	0.287081	2.13194	2.89894	0.462083
II	II:13112715	13112715	A	G	0.334928	0.548923	3.04192	0.856797
II	II:13116868	13116868	G	C	0.076555	11.2386	5.21775	0.0312461
II	II:13117055	13117055	A	C	0.263158	-2.65786	3.20955	0.407608
II	II:13117074	13117074	G	A	0.330144	2.19642	2.8653	0.443345
II	II:13117791	13117791	G	A	0.15311	-1.25576	4.22672	0.76639
II	II:13119784	13119784	T	C	0.0909091	-5.82416	5.38393	0.279356
II	II:13121585	13121585	G	A	0.0669856	3.01415	5.18331	0.560896
II	II:13128284	13128284	A	G	0.220096	-0.907671	3.53854	0.797557
II	II:13128485	13128485	A	G	0.0717703	3.12188	5.1133	0.541503
II	II:13128488	13128488	C	A	0.105263	1.31984	4.53873	0.771208
II	II:13132075	13132075	A	G	0.0717703	16.0585	5.5814	0.00401298
II	II:13133463	13133463	G	A	0.138756	-4.29692	3.91939	0.272937
II	II:13141295	13141295	G	A	0.401914	-4.76162	2.97574	0.109566
II	II:13141613	13141613	G	A	0.4689	-3.11248	2.88543	0.280727
II	II:13142442	13142442	T	A	0.263158	-2.65786	3.20955	0.407608
II	II:13142796	13142796	T	C	0.0861244	-5.68257	5.58039	0.308531
II	II:13144196	13144196	A	C	0.358852	-4.30673	2.97982	0.148375
II	II:13146657	13146657	G	A	0.0526316	-7.50076	5.68613	0.187125
II	II:13148070	13148070	G	C	0.0717703	-0.428457	5.2742	0.935254
II	II:13153953	13153953	G	A	0.110048	2.07891	4.21878	0.622172
II	II:13155356	13155356	A	T	0.191388	4.87976	3.44217	0.156296
II	II:13156459	13156459	A	T	0.138756	-3.41702	3.78648	0.366831
II	II:13156696	13156696	C	T	0.267943	3.62594	3.00208	0.22712
II	II:13156772	13156772	A	T	0.430622	-1.08161	2.79305	0.69857
II	II:13157003	13157003	G	A	0.0574163	-8.57756	5.68735	0.131508
II	II:13157045	13157045	A	C	0.220096	-4.40794	3.47626	0.204795
II	II:13157425	13157425	C	T	0.15311	-1.24334	4.15813	0.76493
II	II:13157695	13157695	A	G	0.22488	-5.29189	3.22792	0.101127
II	II:13157812	13157812	T	C	0.315789	1.67947	2.91187	0.564096
II	II:13158501	13158501	T	C	0.076555	18.2203	5.37793	0.000704092
II	II:13158734	13158734	A	G	0.0717703	-5.25702	5.38281	0.328752
II	II:13160635	13160635	G	A	0.076555	-8.49153	5.74989	0.139725
II	II:13160997	13160997	T	A	0.440191	-0.0118138	2.67295	0.996474
II	II:13161977	13161977	T	A	0.062201	3.74982	5.35767	0.483992
II	II:13165826	13165826	A	G	0.0717703	-0.428457	5.2742	0.935254
II	II:13166141	13166141	A	G	0.344498	4.72542	2.76568	0.0875259
II	II:13170157	13170157	T	G	0.478469	-0.711408	2.88038	0.804921
II	II:13174072	13174072	G	A	0.105263	2.34135	4.53305	0.605501
II	II:13174529	13174529	C	A	0.0813397	3.78173	4.77198	0.428077
II	II:13174846	13174846	T	G	0.200957	3.06751	3.34587	0.359246
II	II:13175817	13175817	T	A	0.062201	-8.18862	5.54624	0.139829
II	II:13176850	13176850	A	C	0.0574163	-1.69022	6.7723	0.802914
II	II:13177501	13177501	T	C	0.253589	0.437861	3.03825	0.885409
II	II:13177594	13177594	T	G	0.133971	-1.82845	4.40383	0.677999
II	II:13178982	13178982	G	A	0.449761	-0.539436	2.71398	0.842449
II	II:13180103	13180103	T	G	0.282297	-3.14974	3.09372	0.308626
II	II:13180267	13180267	T	C	0.277512	4.17575	2.95972	0.158286
II	II:13181705	13181705	G	C	0.349282	-0.775845	2.90139	0.789158
II	II:13184473	13184473	G	T	0.411483	-5.33404	2.78708	0.0556403
II	II:13186003	13186003	C	T	0.119617	0.16229	3.96025	0.967312
II	II:13186205	13186205	A	G	0.0669856	6.3557	5.17937	0.219778
II	II:13189428	13189428	C	A	0.0669856	18.1432	5.71438	0.00149834
II	II:13189550	13189550	C	A	0.076555	-8.49153	5.74989	0.139725
II	II:13195836	13195836	G	A	0.325359	-4.18089	2.92131	0.152382
II	II:13196252	13196252	G	C	0.062201	18.2517	5.89987	0.00197763
II	II:13197386	13197386	T	C	0.37799	2.40669	2.78656	0.387765
II	II:13198273	13198273	G	C	0.0717703	-0.428457	5.2742	0.935254
II	II:13200917	13200917	C	T	0.138756	-4.71678	3.90327	0.226886
II	II:13204800	13204800	A	G	0.167464	-3.45517	3.5382	0.3288
II	II:13204809	13204809	A	G	0.311005	-4.71062	2.99662	0.115956
II	II:13207279	13207279	T	C	0.45933	4.81664	2.90931	0.0978044
II	II:13207353	13207353	A	G	0.301435	-2.76894	3.06969	0.367043
II	II:13207424	13207424	C	A	0.282297	0.192421	3.2784	0.953196
II	II:13208068	13208068	A	C	0.244019	-5.24031	3.40924	0.124271
II	II:13208099	13208099	T	C	0.0717703	0.900511	5.1722	0.861782
II	II:13210004	13210004	A	G	0.373206	-5.09067	2.87659	0.076779
II	II:13212885	13212885	T	C	0.454545	-7.48662	2.94709	0.0110745
II	II:13215984	13215984	T	C	0.325359	6.54994	2.94495	0.02614
II	II:13219571	13219571	G	T	0.325359	2.66027	2.92442	0.362995
II	II:13220651	13220651	G	A	0.435407	1.26849	2.74634	0.644164
II	II:13221093	13221093	G	C	0.425837	-0.0698281	2.78998	0.980032
II	II:13221575	13221575	T	C	0.0861244	-2.06076	4.91439	0.674974
II	II:13221642	13221642	T	G	0.358852	0.402462	2.71771	0.882273
II	II:13222375	13222375	A	G	0.100478	-0.76644	5.27283	0.884429
II	II:13222389	13222389	C	T	0.0861244	-2.22938	5.17622	0.666688
II	II:13222600	13222600	A	C	0.15311	2.62702	3.61032	0.466833
II	II:13231393	13231393	C	T	0.215311	1.64446	3.12223	0.598406
II	II:13234062	13234062	C	G	0.0574163	6.90793	7.00636	0.324157
II	II:13234091	13234091	T	A	0.30622	-2.98512	3.0243	0.323619
II	II:13236635	13236635	A	T	0.105263	-3.08445	5.00107	0.537395
II	II:13237830	13237830	A	T	0.076555	-2.96673	5.04007	0.55611
II	II:13240739	13240739	T	C	0.129187	-4.32045	3.9435	0.273259
II	II:13243678	13243678	C	T	0.076555	-7.4405	5.04374	0.14016
II	II:13264642	13264642	G	A	0.37799	3.34211	2.82132	0.23618
II	II:13264654	13264654	T	C	0.157895	-2.7764	3.81536	0.466803
II	II:13264778	13264778	A	T	0.291866	5.70767	2.96678	0.0543722
II	II:13264780	13264780	A	G	0.373206	6.06106	2.84237	0.0329739
II	II:13265642	13265642	T	A	0.0813397	2.89412	5.33313	0.587359
II	II:13265691	13265691	T	C	0.0574163	-5.23919	5.55767	0.345837
II	II:13267409	13267409	T	C	0.0861244	-7.52099	5.73591	0.189786
II	II:13267461	13267461	C	G	0.244019	-5.87642	3.45515	0.0889861
II	II:13267486	13267486	G	T	0.172249	1.97258	3.44323	0.566721
II	II:13268606	13268606	C	T	0.129187	-6.01864	4.04055	0.13634
II	II:13269175	13269175	A	G	0.464115	6.80969	2.89085	0.0184927
II	II:13272578	13272578	T	A	0.23445	-5.35446	3.02307	0.0765274
II	II:13276835	13276835	A	C	0.492823	-3.15253	2.83367	0.265911
II	II:13277553	13277553	A	G	0.373206	-2.50628	2.92086	0.390858
II	II:13277793	13277793	T	G	0.129187	-4.32045	3.9435	0.273259
II	II:13280726	13280726	A	G	0.124402	-4.93781	4.03227	0.220736
II	II:13283580	13283580	A	T	0.325359	-1.29772	2.95933	0.661012
II	II:13283715	13283715	T	C	0.282297	-1.36352	2.87123	0.634864
II	II:13286913	13286913	A	C	0.23445	-1.8147	3.05453	0.552444
II	II:13287667	13287667	G	A	0.277512	5.01369	2.9831	0.0928219
II	II:13290313	13290313	G	C	0.110048	-4.92365	5.3682	0.359044
II	II:13292738	13292738	T	C	0.253589	-5.28514	3.01472	0.0795834
II	II:13293065	13293065	A	G	0.0861244	-8.00036	5.84337	0.170957
II	II:13295258	13295258	A	C	0.172249	-7.42197	4.24275	0.0802336
II	II:13296172	13296172	T	G	0.263158	-3.92005	3.45946	0.257155
II	II:13296820	13296820	T	C	0.4689	-3.2358	2.78948	0.246048
II	II:13298548	13298548	C	T	0.0526316	-4.27188	5.74368	0.457026
II	II:13301384	13301384	G	A	0.421053	-3.54698	2.82348	0.209027
II	II:13303362	13303362	C	T	0.263158	-0.856719	3.05775	0.77934
II	II:13309714	13309714	C	A	0.430622	-1.87708	2.792	0.501387
II	II:13314398	13314398	A	G	0.0717703	-5.3593	5.1929	0.302052
II	II:13316998	13316998	T	C	0.440191	-6.54424	2.96086	0.0270878
II	II:13317001	13317001	A	C	0.287081	-2.1977	3.08489	0.476212
II	II:13336030	13336030	G	A	0.258373	-1.32643	3.06132	0.664807
II	II:13339660	13339660	C	T	0.0574163	-4.07811	5.7418	0.47755
II	II:13341565	13341565	T	C	0.129187	-4.12704	3.94259	0.2952
II	II:13342064	13342064	A	G	0.0478469	-5.01532	6.13107	0.413348
II	II:13342336	13342336	A	C	0.0669856	-1.06403	5.3266	0.841669
II	II:13347664	13347664	A	G	0.344498	-3.65202	2.88619	0.205747
II	II:13350207	13350207	T	C	0.133971	-3.34895	4.54596	0.461313
II	II:13352001	13352001	T	C	0.4689	-4.17763	2.77194	0.131782
II	II:13352073	13352073	A	G	0.148325	4.0699	4.47643	0.363252
II	II:13353759	13353759	G	A	0.167464	4.34873	4.29374	0.311153
II	II:13354000	13354000	A	G	0.406699	-3.64725	2.8711	0.203967
II	II:13362270	13362270	T	A	0.076555	6.71176	4.72232	0.155234
II	II:13366101	13366101	G	A	0.076555	2.92831	5.11183	0.566746
II	II:13368556	13368556	A	G	0.110048	-4.28903	5.12035	0.402231
II	II:13368991	13368991	C	A	0.181818	-5.07915	3.91964	0.195037
II	II:13369935	13369935	A	G	0.473684	4.03916	2.72717	0.138585
II	II:13379281	13379281	T	A	0.0717703	-4.01322	5.26448	0.445868
II	II:13380791	13380791	A	G	0.110048	3.23949	4.02064	0.420408
II	II:13394583	13394583	C	T	0.105263	2.68268	4.29907	0.532619
II	II:13399377	13399377	A	G	0.358852	-2.30501	3.06365	0.451827
II	II:13399628	13399628	A	G	0.0669856	-4.2594	5.06024	0.399934
II	II:13399659	13399659	C	G	0.076555	10.9064	5.66101	0.0540315
II	II:13412550	13412550	A	C	0.119617	1.20613	4.06076	0.766451
II	II:13414749	13414749	G	A	0.287081	-0.425646	3.32222	0.898053
II	II:13416641	13416641	T	C	0.0909091	1.42902	4.5625	0.754121
II	II:13418285	13418285	T	C	0.114833	2.6413	4.79069	0.5814
II	II:13418980	13418980	G	C	0.162679	5.08943	3.85965	0.187294
II	II:13419102	13419102	T	A	0.401914	-3.68543	3.00466	0.219984
II	II:13420728	13420728	A	T	0.0526316	-5.22714	5.71481	0.360367
II	II:13440956	13440956	A	G	0.454545	-1.68691	2.7577	0.54073
II	II:13440984	13440984	G	A	0.0909091	-4.95476	5.28773	0.348744
II	II:13441001	13441001	T	C	0.301435	-1.18837	3.2096	0.711192
II	II:13446579	13446579	T	C	0.0717703	-0.140874	5.19723	0.978376
II	II:13455815	13455815	G	A	0.411483	0.742049	2.7153	0.784635
II	II:13461590	13461590	A	G	0.105263	-3.96206	4.24814	0.350997
II	II:13465662	13465662	T	G	0.0574163	8.54094	6.25349	0.172006
II	II:13466159	13466159	G	A	0.143541	-4.06874	4.146	0.326413
II	II:13467149	13467149	C	T	0.105263	7.03633	5.12164	0.16949
II	II:13467513	13467513	C	T	0.196172	-5.19944	3.62008	0.150923
II	II:13467594	13467594	G	A	0.0669856	7.17512	5.96858	0.229306
II	II:13471137	13471137	G	C	0.425837	4.98924	2.81035	0.075847
II	II:13472292	13472292	C	T	0.22488	0.453574	3.5065	0.897079
II	II:13477760	13477760	G	A	0.382775	-3.2206	3.00516	0.283858
II	II:13477780	13477780	G	C	0.37799	1.21286	2.78783	0.663523
II	II:13478698	13478698	C	T	0.0909091	-4.95476	5.28773	0.348744
II	II:13478976	13478976	C	A	0.440191	3.25225	2.76249	0.23908
II	II:13480492	13480492	T	C	0.191388	-1.89349	3.85888	0.62365
II	II:13484078	13484078	A	T	0.287081	1.2808	3.03146	0.672658
II	II:13484083	13484083	A	G	0.15311	5.30684	3.79401	0.161891
II	II:13488068	13488068	A	G	0.0813397	-1.33799	4.75181	0.778269
II	II:13488340	13488340	C	T	0.37799	-2.09654	3.03645	0.489907
II	II:13489785	13489785	G	A	0.062201	-6.6125	5.75567	0.250611
II	II:13493183	13493183	T	C	0.311005	-0.680953	3.07945	0.824992
II	II:13493386	13493386	A	G	0.0526316	-5.22714	5.71481	0.360367
II	II:13493538	13493538	C	T	0.0861244	-5.04116	5.48375	0.357943
II	II:13495612	13495612	G	C	0.148325	-2.56935	4.08205	0.52907
II	II:13499019	13499019	A	G	0.110048	-3.19036	5.14964	0.535567
II	II:13502415	13502415	C	T	0.062201	-8.34596	5.30707	0.115808
II	II:13505051	13505051	G	A	0.344498	-0.472865	3.18449	0.881956
II	II:13507712	13507712	T	A	0.114833	0.819988	4.78367	0.863898
II	II:13508193	13508193	A	T	0.186603	-3.16021	3.90038	0.417808
II	II:13514417	13514417	C	A	0.076555	2.34458	5.26652	0.656185
II	II:13519520	13519520	C	T	0.0813397	1.68518	5.03472	0.737843
II	II:13537030	13537030	C	T	0.449761	-2.64358	2.89427	0.361041
II	II:13539111	13539111	T	G	0.0909091	-2.55249	5.30248	0.630249
II	II:13539179	13539179	C	T	0.0669856	-5.90283	5.50021	0.283182
II	II:13539391	13539391	C	T	0.167464	-4.84424	3.84928	0.208217
II	II:13553244	13553244	C	T	0.248804	-2.72946	3.48942	0.434091
II	II:13553279	13553279	C	T	0.100478	0.0368698	4.67624	0.993709
II	II:13557834	13557834	T	C	0.148325	2.08619	4.65625	0.654123
II	II:13557885	13557885	A	G	0.0574163	8.54094	6.25349	0.172006
II	II:13564498	13564498	T	C	0.368421	-2.28073	3.30027	0.48952
II	II:13568276	13568276	C	T	0.167464	-0.452639	3.76706	0.904359
II	II:13571895	13571895	C	G	0.488038	-1.27459	3.02979	0.673984
II	II:13585542	13585542	C	A	0.0669856	-8.63296	5.31241	0.104151
II	II:13593076	13593076	T	G	0.105263	-6.59839	4.22615	0.118447
II	II:13594095	13594095	C	T	0.454545	-4.41745	2.87087	0.123874
II	II:13595096	13595096	A	T	0.435407	1.68384	2.81228	0.549343
II	II:13595983	13595983	T	C	0.0669856	1.80274	5.53692	0.744738
II	II:13607929	13607929	C	A	0.0813397	-4.26846	5.54232	0.441206
II	II:13610515	13610515	T	C	0.0956938	-3.73773	4.78391	0.434618
II	II:13610618	13610618	G	A	0.110048	-2.12992	5.14706	0.679012
II	II:13611170	13611170	C	T	0.363636	-2.22227	3.32326	0.503685
II	II:13611939	13611939	C	G	0.167464	-5.53301	3.68999	0.133752
II	II:13612224	13612224	C	T	0.133971	-7.61035	3.94407	0.0536604
II	II:13614531	13614531	T	A	0.110048	-5.98855	4.18898	0.152833
II	II:13615211	13615211	A	G	0.062201	-7.76663	5.40245	0.150544
II	II:13628315	13628315	C	G	0.0574163	-9.30068	5.43708	0.0871547
II	II:13628609	13628609	C	T	0.272727	-2.30331	3.3434	0.490879
II	II:13636482	13636482	T	C	0.0717703	-1.25628	5.20282	0.809197
II	II:13636510	13636510	T	G	0.0909091	-1.24949	5.21244	0.810554
II	II:13642755	13642755	T	G	0.440191	2.61549	3.03495	0.388803
II	II:13643060	13643060	A	T	0.492823	0.625174	2.99585	0.834698
II	II:13643586	13643586	C	A	0.110048	-2.09141	4.60637	0.64981
II	II:13663304	13663304	A	T	0.38756	0.958046	3.16042	0.761784
II	II:13666012	13666012	G	C	0.119617	-1.30272	4.39641	0.76699
II	II:13666812	13666812	C	T	0.0526316	-6.83203	5.64631	0.22628
II	II:13671148	13671148	A	G	0.0861244	-2.04578	4.74616	0.66644
II	II:13672054	13672054	C	T	0.124402	-8.46068	4.32801	0.0505987
II	II:13672087	13672087	T	C	0.0861244	-6.87844	5.36158	0.199523
II	II:13672580	13672580	G	A	0.282297	-1.70839	3.15546	0.588226
II	II:13673726	13673726	C	A	0.349282	-1.65688	3.09613	0.59255
II	II:13674366	13674366	A	G	0.229665	-0.662096	3.67303	0.85695
II	II:13674854	13674854	G	A	0.488038	2.13052	2.96711	0.472728
II	II:13675353	13675353	A	G	0.110048	-2.06543	4.20266	0.623102
II	II:13675422	13675422	C	G	0.143541	-4.11211	3.63686	0.258191
II	II:13675568	13675568	G	A	0.162679	-1.09515	3.97934	0.783156
II	II:13675588	13675588	T	G	0.301435	4.87512	2.95026	0.0984457
II	II:13678891	13678891	T	C	0.114833	-3.10356	4.06846	0.445562
II	II:13680794	13680794	A	G	0.354067	-0.740442	2.95419	0.802091
II	II:13682654	13682654	G	A	0.0574163	0.570704	5.91067	0.92308
II	II:13689703	13689703	A	G	0.315789	-1.46268	2.99588	0.625386
II	II:13692928	13692928	G	A	0.0574163	4.52708	5.46847	0.407755
II	II:13694009	13694009	G	A	0.076555	-2.36873	5.57084	0.67069
II	II:13694662	13694662	T	C	0.205742	-1.31756	3.64809	0.717976
II	II:13695227	13695227	T	C	0.138756	-3.23323	4.50894	0.47333
II	II:13695522	13695522	G	A	0.45933	4.1259	2.82335	0.143919
II	II:13697030	13697030	C	A	0.062201	-2.86804	5.34481	0.591542
II	II:13708726	13708726	G	A	0.401914	3.04825	2.84446	0.283881
II	II:13712914	13712914	T	A	0.220096	-0.348041	3.8129	0.92727
II	II:13714485	13714485	G	A	0.076555	-9.07897	5.91914	0.125071
II	II:13714689	13714689	A	G	0.45933	2.1372	2.87721	0.457601
II	II:13718482	13718482	G	A	0.215311	-3.38713	3.5225	0.336266
II	II:13719951	13719951	C	T	0.0574163	-9.21731	6.43971	0.152337
II	II:13720299	13720299	G	A	0.0574163	-5.88268	5.43697	0.279262
II	II:13722527	13722527	C	T	0.0956938	-1.2447	4.66896	0.789784
II	II:13725842	13725842	C	G	0.253589	1.37629	3.35849	0.681958
II	II:13732097	13732097	T	C	0.177033	2.1987	3.77584	0.560359
II	II:13732539	13732539	T	C	0.287081	-2.69981	3.28007	0.410453
II	II:13734418	13734418	A	T	0.248804	1.40189	3.19084	0.660408
II	II:13736428	13736428	T	G	0.0861244	5.34457	4.70701	0.256188
II	II:13736599	13736599	T	G	0.330144	-1.37148	3.08989	0.657142
II	II:13739471	13739471	C	A	0.210526	0.806052	3.82918	0.833275
II	II:13742317	13742317	A	T	0.315789	-2.7432	3.24613	0.398074
II	II:13751466	13751466	T	C	0.0813397	-1.24073	4.83657	0.797541
II	II:13751599	13751599	T	A	0.392344	-2.09144	3.16585	0.508852
II	II:13756151	13756151	T	C	0.37799	-0.247323	3.00414	0.934386
II	II:13756163	13756163	C	A	0.181818	0.388445	3.67417	0.915802
II	II:13760237	13760237	G	A	0.416268	-0.388335	2.86521	0.892189
II	II:13765189	13765189	T	C	0.37799	-1.54427	2.9033	0.594793
II	II:13767184	13767184	G	C	0.0669856	7.18907	5.74216	0.210577
II	II:13770004	13770004	G	A	0.311005	0.869639	3.04333	0.775068
II	II:13777341	13777341	A	C	0.177033	-2.12303	3.86065	0.582377
II	II:13779444	13779444	G	A	0.397129	2.53292	2.86603	0.37682
II	II:13779543	13779543	T	C	0.291866	-4.22503	3.24089	0.192348
II	II:13779663	13779663	A	T	0.138756	0.834804	4.04219	0.836383
II	II:13780259	13780259	T	G	0.4689	1.15571	2.85872	0.686009
II	II:13780365	13780365	G	C	0.129187	2.74343	4.66294	0.556299
II	II:13781383	13781383	T	A	0.334928	-3.82471	2.88611	0.1851
II	II:13781476	13781476	G	T	0.244019	-0.805863	3.44184	0.814878
II	II:13781845	13781845	C	T	0.076555	-0.861863	4.85706	0.859159
II	II:13782661	13782661	A	G	0.177033	-3.68271	3.76642	0.328186
II	II:13783014	13783014	T	A	0.100478	-5.81833	5.10715	0.254598
II	II:13785205	13785205	G	A	0.0717703	-4.19662	5.01381	0.402586
II	II:13786016	13786016	T	C	0.229665	-0.436151	3.5191	0.901364
II	II:13787889	13787889	C	T	0.287081	-1.22123	3.1264	0.696078
II	II:13790719	13790719	C	T	0.349282	-2.06591	2.94484	0.482969
II	II:13790733	13790733	T	C	0.0574163	2.53435	5.47465	0.643418
II	II:13792797	13792797	G	T	0.186603	0.0898495	3.78338	0.981053
II	II:13792828	13792828	G	A	0.392344	3.16389	2.81634	0.261264
II	II:13796735	13796735	C	T	0.076555	-2.36873	5.57084	0.67069
II	II:13805400	13805400	T	C	0.0574163	-8.25744	6.53496	0.206381
II	II:13812676	13812676	G	A	0.311005	-0.486322	3.17179	0.87814
II	II:13812989	13812989	T	A	0.0717703	8.76868	5.54959	0.114094
II	II:13813410	13813410	T	C	0.454545	0.00840511	2.82679	0.997628
II	II:13817664	13817664	C	G	0.315789	-3.51452	2.94845	0.233265
II	II:13817755	13817755	G	A	0.114833	-4.01508	4.1239	0.33025
II	II:13828960	13828960	G	A	0.0717703	-4.19662	5.01381	0.402586
II	II:13829614	13829614	T	C	0.37799	1.29894	2.87153	0.651016
II	II:13830479	13830479	T	C	0.177033	0.157705	3.80795	0.966965
II	II:13830991	13830991	C	T	0.301435	2.15905	3.03848	0.477352
II	II:13831207	13831207	T	C	0.229665	-0.11052	3.517	0.974931
II	II:13831507	13831507	A	T	0.148325	-4.32551	4.21674	0.304988
II	II:13833117	13833117	T	G	0.397129	-1.48871	3.01445	0.621406
II	II:13833624	13833624	C	T	0.430622	1.61043	2.92563	0.582007
II	II:13834616	13834616	C	T	0.0574163	-5.2968	7.04382	0.452064
II	II:13834846	13834846	G	T	0.0861244	1.23399	4.73522	0.794402
II	II:13836173	13836173	A	G	0.488038	-2.43196	2.95982	0.411272
II	II:13836475	13836475	A	T	0.397129	-3.1841	2.88129	0.269119
II	II:13837908	13837908	A	T	0.354067	-1.5712	3.01847	0.602695
II	II:13838847	13838847	T	C	0.0669856	2.91049	5.26957	0.580729
II	II:13840711	13840711	C	T	0.0526316	-4.96317	5.58924	0.374548
II	II:13840848	13840848	T	A	0.0813397	-3.39364	5.40605	0.530169
II	II:13841714	13841714	T	C	0.0861244	-2.7069	4.71824	0.566164
II	II:13842547	13842547	T	A	0.162679	-1.09515	3.97934	0.783156
II	II:13842869	13842869	T	A	0.23445	-0.680371	3.6622	0.852616
II	II:13844115	13844115	G	T	0.0717703	-4.19662	5.01381	0.402586
II	II:13847471	13847471	A	G	0.22488	2.03933	3.70406	0.581932
II	II:13855310	13855310	A	G	0.229665	-2.19008	3.48315	0.529504
II	II:13855979	13855979	A	G	0.0717703	-5.83144	5.6081	0.298421
II	II:13856180	13856180	T	G	0.30622	2.55177	3.04107	0.401411
II	II:13859466	13859466	A	T	0.0861244	0.599255	5.20085	0.908269
II	II:13860426	13860426	A	G	0.37799	0.0535691	3.07226	0.986089
II	II:13860497	13860497	T	C	0.263158	1.9567	3.32766	0.556524
II	II:13878830	13878830	C	T	0.181818	1.51294	3.74961	0.686585
II	II:13878919	13878919	C	G	0.0669856	-2.83753	6.54279	0.664516
II	II:13879233	13879233	C	A	0.0574163	-5.88268	5.43697	0.279262
II	II:13885875	13885875	G	A	0.267943	-2.36754	3.41748	0.488451
II	II:13890936	13890936	T	G	0.267943	2.25	3.17768	0.478907
II	II:13896183	13896183	G	C	0.449761	-2.5201	2.97888	0.397557
II	II:13899813	13899813	G	A	0.0956938	-4.14353	4.73585	0.381613
II	II:13900815	13900815	G	A	0.210526	-3.09422	3.77615	0.412551
II	II:13906945	13906945	C	G	0.0909091	3.25259	4.44291	0.464117
II	II:13907987	13907987	G	T	0.0861244	-7.63241	6.06838	0.208488
II	II:13908498	13908498	A	C	0.440191	0.445662	2.78743	0.872974
II	II:13909278	13909278	T	A	0.401914	0.0826607	3.01613	0.978136
II	II:13914651	13914651	T	C	0.076555	-2.36873	5.57084	0.67069
II	II:13915254	13915254	G	T	0.220096	-2.67968	3.34106	0.422527
II	II:13916362	13916362	C	T	0.0669856	-5.7811	6.44439	0.369679
II	II:13921088	13921088	A	T	0.191388	-2.56967	3.64505	0.480827
II	II:13922045	13922045	G	T	0.196172	2.5753	3.92731	0.511991
II	II:13927342	13927342	A	T	0.181818	-1.95852	4.15742	0.637575
II	II:13928285	13928285	T	C	0.45933	-2.61251	2.89369	0.366615
II	II:13930531	13930531	G	A	0.263158	-0.978492	3.43321	0.775638
II	II:13930807	13930807	T	C	0.277512	1.84736	3.07819	0.548408
II	II:13934817	13934817	A	C	0.0717703	-5.54904	6.48575	0.392234
II	II:13938241	13938241	A	G	0.0669856	-6.27314	6.66378	0.346511
II	II:13939494	13939494	A	G	0.076555	-2.36873	5.57084	0.67069
II	II:13949709	13949709	C	G	0.177033	0.570047	4.02632	0.887412
II	II:13950584	13950584	T	C	0.138756	4.28789	4.37124	0.326626
II	II:13950991	13950991	C	A	0.401914	1.29309	2.98405	0.664771
II	II:13952395	13952395	T	A	0.244019	0.0419014	3.42751	0.990246
II	II:13954365	13954365	A	C	0.406699	-1.32246	3.07545	0.667191
II	II:13955291	13955291	G	A	0.191388	-1.35244	3.60054	0.707198
II	II:13956692	13956692	A	G	0.110048	1.47859	5.17947	0.775283
II	II:13956927	13956927	C	A	0.220096	-0.221808	3.54501	0.95011
II	II:13957413	13957413	A	C	0.421053	2.98082	2.80231	0.287463
II	II:13957544	13957544	C	G	0.0526316	-4.54509	5.65489	0.421544
II	II:13957753	13957753	A	G	0.076555	-2.18037	4.92194	0.657773
II	II:13960576	13960576	A	G	0.22488	-2.18266	3.35856	0.515769
II	II:13962403	13962403	T	C	0.062201	-7.61469	6.85587	0.266705
II	II:13964323	13964323	A	G	0.076555	-2.36873	5.57084	0.67069
II	II:13976591	13976591	A	G	0.45933	0.157346	2.88983	0.956578
II	II:13987618	13987618	C	A	0.105263	-4.1198	5.05779	0.415333
II	II:13992746	13992746	T	G	0.38756	-0.939978	3.08465	0.760574
II	II:13992833	13992833	A	C	0.186603	-1.61336	3.62901	0.656628
II	II:13996980	13996980	G	A	0.196172	0.0770701	3.73133	0.983521
II	II:14000366	14000366	C	T	0.488038	-1.4126	2.94817	0.631834
II	II:14012116	14012116	C	A	0.0526316	-6.19024	5.6674	0.274721
II	II:14013170	14013170	G	T	0.0861244	-8.59357	5.37761	0.110036
II	II:14027274	14027274	A	G	0.267943	-2.26745	3.39903	0.504717
II	II:14030113	14030113	C	G	0.062201	-5.42418	5.14354	0.291626
II	II:14031881	14031881	G	A	0.349282	-3.22548	2.97918	0.278952
II	II:14037951	14037951	A	C	0.114833	0.0298191	4.35925	0.994542
II	II:14038070	14038070	C	T	0.062201	-7.61469	6.85587	0.266705
II	II:14038550	14038550	A	G	0.076555	-2.18562	6.13102	0.721477
II	II:14039982	14039982	A	G	0.200957	-0.86018	3.70208	0.816266
II	II:14040847	14040847	C	T	0.076555	-2.36873	5.57084	0.67069
II	II:14050991	14050991	C	A	0.229665	1.81636	3.28974	0.580859
II	II:14051539	14051539	C	T	0.464115	0.163196	2.82015	0.953854
II	II:14055146	14055146	G	T	0.272727	-1.04284	3.2821	0.750685
II	II:14057163	14057163	G	C	0.220096	3.32746	3.50719	0.342745
II	II:14075021	14075021	G	A	0.196172	1.56223	3.84531	0.684546
II	II:14075065	14075065	T	C	0.0813397	0.378693	5.38855	0.943973
II	II:14077923	14077923	A	C	0.110048	-0.674151	5.09361	0.894706
II	II:14078109	14078109	G	C	0.0813397	-12.81	6.0255	0.033507
II	II:14093473	14093473	A	G	0.397129	-0.21277	3.05722	0.944515
II	II:14106871	14106871	A	G	0.0813397	-4.84904	6.2995	0.441448
II	II:14111653	14111653	T	C	0.0669856	-2.83753	6.54279	0.664516
II	II:14118188	14118188	C	T	0.23445	-4.10682	3.58495	0.251971
II	II:14121301	14121301	A	G	0.287081	1.02279	3.06672	0.738748
II	II:14121786	14121786	A	G	0.0526316	10.7629	5.78699	0.0629076
II	II:14131121	14131121	C	A	0.062201	-2.44791	5.97643	0.682104
II	II:14136414	14136414	T	C	0.464115	-1.45809	2.83468	0.606991
II	II:14148227	14148227	A	G	0.272727	-4.87881	3.66964	0.183681
II	II:14149580	14149580	G	C	0.0813397	-13.4552	5.90511	0.0226933
II	II:14152560	14152560	T	G	0.177033	-2.30273	4.44459	0.60439
II	II:14156272	14156272	T	A	0.191388	-1.03022	4.15114	0.803997
II	II:14168848	14168848	A	G	0.062201	0.456266	5.82393	0.937555
II	II:14169572	14169572	G	A	0.15311	-1.18249	4.23196	0.779923
II	II:14169704	14169704	C	T	0.114833	-2.67816	4.29168	0.532604
II	II:14183711	14183711	G	A	0.0861244	-6.25759	6.21534	0.314032
II	II:14184099	14184099	T	C	0.062201	-7.61469	6.85587	0.266705
II	II:14186156	14186156	T	C	0.062201	1.03198	6.4792	0.873451
II	II:14186344	14186344	A	T	0.406699	1.92157	2.71814	0.479601
II	II:14187952	14187952	A	G	0.114833	-5.74172	4.79829	0.231455
II	II:14197294	14197294	T	G	0.124402	-6.23694	4.62692	0.177668
II	II:14198446	14198446	T	A	0.0717703	-4.96883	5.47759	0.364344
II	II:14199384	14199384	G	A	0.133971	2.86416	3.93351	0.466526
II	II:14199472	14199472	T	C	0.30622	1.59524	2.9865	0.593237
II	II:14205266	14205266	G	A	0.502392	-1.73999	2.87717	0.545341
II	II:14207429	14207429	G	A	0.0526316	9.22739	6.09031	0.129749
II	II:14207610	14207610	G	A	0.0574163	-0.59223	6.01138	0.921521
II	II:14214688	14214688	C	T	0.105263	-1.46034	4.37864	0.738747
II	II:14221510	14221510	A	G	0.483254	1.26969	2.9041	0.661963
II	II:14228527	14228527	T	C	0.272727	0.0157021	3.12732	0.995994
II	II:14242263	14242263	A	T	0.0526316	4.32943	6.6763	0.516676
II	II:14247651	14247651	A	C	0.196172	-1.26875	3.75366	0.73536
II	II:14266234	14266234	T	A	0.0574163	1.50408	6.22677	0.809128
II	II:14270455	14270455	C	T	0.062201	-7.61469	6.85587	0.266705
II	II:14295983	14295983	G	A	0.162679	-0.716324	4.22641	0.865413
II	II:14296569	14296569	T	C	0.0574163	-2.82715	5.86263	0.629641
II	II:14301652	14301652	A	G	0.0717703	0.959067	5.36253	0.858059
II	II:14378859	14378859	G	A	0.105263	1.42625	5.19992	0.783868
II	II:14378881	14378881	A	C	0.0909091	-2.20436	4.65369	0.635728
II	II:14382192	14382192	C	A	0.062201	-7.61469	6.85587	0.266705
II	II:14385207	14385207	G	A	0.062201	-2.54203	5.92737	0.668022
II	II:14385646	14385646	A	T	0.272727	-0.0729317	3.12785	0.981398
II	II:14392536	14392536	C	T	0.157895	-1.02573	4.2111	0.807558
II	II:14405950	14405950	G	A	0.0909091	-2.66692	5.53702	0.630054
II	II:14410939	14410939	A	G	0.244019	-2.35603	3.63066	0.516386
II	II:14411053	14411053	A	T	0.110048	-1.51759	4.15787	0.715118
II	II:14411362	14411362	A	T	0.129187	-1.04624	3.91629	0.789352
II	II:14428160	14428160	T	C	0.421053	3.15123	2.99407	0.292575
II	II:14435781	14435781	T	C	0.0956938	-4.79422	4.59931	0.297236
II	II:14436915	14436915	A	G	0.0861244	-0.497896	4.74815	0.916486
II	II:14439517	14439517	T	C	0.0526316	-4.86082	6.06139	0.422592
II	II:14443543	14443543	A	G	0.076555	2.98726	5.02051	0.551836
II	II:14447514	14447514	A	C	0.119617	-4.34825	4.3634	0.318993
II	II:14448319	14448319	T	C	0.191388	-1.47324	3.78414	0.697039
II	II:14455445	14455445	A	T	0.110048	2.08601	4.49025	0.642244
II	II:14455933	14455933	C	T	0.177033	-0.425997	3.74492	0.909433
II	II:14456027	14456027	G	T	0.38756	2.03102	3.14062	0.51783
II	II:14458225	14458225	A	G	0.0909091	0.133642	4.68657	0.977251
II	II:14460354	14460354	T	A	0.0717703	-0.129783	6.15337	0.983173
II	II:14463774	14463774	T	C	0.076555	2.98726	5.02051	0.551836
II	II:14469712	14469712	T	A	0.0956938	4.1787	6.02315	0.487825
II	II:14469873	14469873	T	A	0.196172	-3.32209	3.69894	0.369121
II	II:14477675	14477675	A	G	0.0574163	4.8964	6.04161	0.417683
II	II:14480179	14480179	T	G	0.272727	-4.11558	3.64897	0.259372
II	II:14481221	14481221	A	G	0.0526316	-5.67282	5.6408	0.314572
II	II:14483035	14483035	C	G	0.138756	0.969138	4.41996	0.826444
II	II:14485037	14485037	G	A	0.0717703	-5.46495	5.27101	0.299831
II	II:14485443	14485443	A	G	0.334928	1.95278	2.94572	0.507381
II	II:14489046	14489046	T	A	0.0813397	0.232907	4.86448	0.961813
II	II:14497335	14497335	C	A	0.076555	-0.824182	6.13838	0.893191
II	II:14502965	14502965	A	G	0.392344	0.81669	3.11716	0.793323
II	II:14510976	14510976	A	G	0.129187	-1.29572	4.55848	0.776224
II	II:14511350	14511350	T	G	0.296651	-0.722614	3.5213	0.837406
II	II:14516078	14516078	A	G	0.272727	-0.373401	3.09735	0.904043
II	II:14517144	14517144	T	A	0.162679	-0.955155	4.05268	0.813677
II	II:14518226	14518226	C	T	0.076555	1.63585	5.03697	0.745356
II	II:14521634	14521634	C	A	0.062201	-7.61469	6.85587	0.266705
II	II:14521780	14521780	A	C	0.100478	-0.0101194	4.43468	0.998179
II	II:14526007	14526007	C	A	0.397129	1.88542	3.15028	0.549512
II	II:14537704	14537704	G	T	0.129187	-0.848897	4.6272	0.854439
II	II:14543891	14543891	C	A	0.220096	1.33137	3.84165	0.72892
II	II:14544360	14544360	G	T	0.0909091	2.62631	4.49713	0.559223
II	II:14546279	14546279	C	A	0.076555	1.63585	5.03697	0.745356
II	II:14547226	14547226	T	G	0.267943	-0.0686213	3.13211	0.982521
II	II:14553335	14553335	T	A	0.0669856	-8.30097	5.65824	0.14236
II	II:14555009	14555009	T	C	0.196172	-8.89401	4.38783	0.042665
II	II:14555097	14555097	T	A	0.0669856	-9.66822	6.77693	0.153684
II	II:14561961	14561961	T	C	0.397129	1.88542	3.15028	0.549512
II	II:14573642	14573642	T	A	0.133971	-7.96621	4.8432	0.100006
II	II:14582528	14582528	G	A	0.143541	-2.34663	4.77071	0.622803
II	II:14585317	14585317	T	G	0.076555	1.63585	5.03697	0.745356
II	II:14599990	14599990	C	A	0.062201	-10.8695	7.36469	0.139974
II	II:14608292	14608292	T	C	0.0574163	-8.04646	5.66617	0.155582
II	II:14625147	14625147	A	G	0.0861244	0.131107	6.37893	0.983602
II	II:14626665	14626665	A	T	0.0861244	-6.9162	6.02314	0.250856
II	II:14626666	14626666	A	T	0.138756	-2.58668	4.77248	0.587819
II	II:14637394	14637394	T	A	0.076555	1.63585	5.03697	0.745356
II	II:14641239	14641239	C	T	0.062201	-10.8695	7.36469	0.139974
II	II:14657701	14657701	A	C	0.196172	-1.65255	3.73666	0.658307
II	II:14664314	14664314	A	G	0.0574163	-8.04646	5.66617	0.155582
II	II:14673211	14673211	T	C	0.138756	-2.58668	4.77248	0.587819
II	II:14678903	14678903	A	C	0.392344	0.81669	3.11716	0.793323
II	II:14682521	14682521	A	T	0.0909091	-8.02621	5.90173	0.173837
II	II:14695721	14695721	A	T	0.062201	-10.8695	7.36469	0.139974
II	II:14729904	14729904	A	T	0.0669856	-1.18537	5.99377	0.843227
II	II:14775586	14775586	G	A	0.45933	0.0245054	2.7298	0.992837
II	II:14778055	14778055	A	C	0.0813397	0.0541257	4.95085	0.991277
II	II:14784463	14784463	T	C	0.0717703	-3.69183	5.9344	0.533872
II	II:14792657	14792657	G	A	0.38756	0.594535	3.11561	0.848663
II	II:14797258	14797258	T	C	0.062201	-10.8695	7.36469	0.139974
II	II:14798500	14798500	C	T	0.143541	-4.30027	4.71701	0.361952
II	II:14838646	14838646	A	T	0.0717703	-3.69183	5.9344	0.533872
II	II:14842995	14842995	T	A	0.110048	-7.94029	5.02078	0.113767
II	II:14846721	14846721	T	A	0.062201	-10.8695	7.36469	0.139974
II	II:14853564	14853564	C	G	0.143541	-4.30027	4.71701	0.361952
II	II:14857686	14857686	T	C	0.062201	7.82353	5.64652	0.165885
II	II:14870979	14870979	G	T	0.0813397	0.0541257	4.95085	0.991277
II	II:14896853	14896853	C	T	0.411483	2.22175	2.75332	0.419703
II	II:14900616	14900616	C	T	0.110048	-7.94029	5.02078	0.113767
II	II:14911071	14911071	T	A	0.200957	-0.159939	3.65836	0.965129
II	II:14915657	14915657	A	T	0.0669856	-9.82037	6.8629	0.152449
II	II:14919471	14919471	T	A	0.143541	-4.30027	4.71701	0.361952
II	II:14936181	14936181	T	C	0.0909091	-3.16251	4.79095	0.509189
II	II:14937792	14937792	T	G	0.0813397	0.0541257	4.95085	0.991277
II	II:14948219	14948219	T	C	0.449761	-0.472357	2.73122	0.862693
II	II:14951586	14951586	T	A	0.0717703	-4.26529	6.9447	0.539097
II	II:14955062	14955062	A	G	0.110048	-7.94029	5.02078	0.113767
II	II:14964102	14964102	A	T	0.143541	-4.30027	4.71701	0.361952
II	II:15019333	15019333	G	C	0.0813397	0.0541257	4.95085	0.991277
II	II:15022676	15022676	G	A	0.22488	-2.70727	3.76426	0.472016
II	II:15025987	15025987	T	G	0.062201	-10.8695	7.36469	0.139974
II	II:15058691	15058691	T	C	0.143541	-4.30027	4.71701	0.361952
II	II:15073755	15073755	T	A	0.401914	2.95364	3.15682	0.349461
II	II:15090275	15090275	C	T	0.22488	-2.70727	3.76426	0.472016
II	II:15099812	15099812	A	G	0.253589	-0.0269325	3.20511	0.993295
II	II:15124398	15124398	A	G	0.0861244	-0.133924	4.76682	0.977586
II	II:15125172	15125172	A	G	0.110048	-7.94029	5.02078	0.113767
II	II:15134878	15134878	G	A	0.143541	-4.30027	4.71701	0.361952
II	II:15150128	15150128	T	C	0.062201	-10.8695	7.36469	0.139974
II	II:15150685	15150685	T	G	0.062201	-7.18534	5.92209	0.225011
II	II:15166670	15166670	A	G	0.0813397	0.0541257	4.95085	0.991277
II	II:15166715	15166715	A	G	0.181818	-0.438486	3.94644	0.91153
II	II:15171421	15171421	G	A	0.22488	-2.70727	3.76426	0.472016
II	II:15183807	15183807	A	T	0.143541	-4.30027	4.71701	0.361952
II	II:15185566	15185566	T	A	0.062201	-10.8695	7.36469	0.139974
II	II:15221851	15221851	A	T	0.0813397	0.0541257	4.95085	0.991277
II	II:15247523	15247523	A	T	0.416268	1.47236	3.17358	0.642688
II	II:15247524	15247524	T	A	0.129187	-3.83778	4.57998	0.40206
II	II:15248401	15248401	T	C	0.143541	-4.30027	4.71701	0.361952
II	II:15255765	15255765	T	C	0.062201	-10.8695	7.36469	0.139974
III	III:12249	12249	T	C	0.110048	6.35944	4.29809	0.138982
III	III:12261	12261	T	C	0.0669856	3.36033	5.09277	0.509367
III	III:12276	12276	G	A	0.133971	4.65529	4.02042	0.246901
III	III:12330	12330	A	C	0.0669856	5.57595	5.93224	0.347248
III	III:13028	13028	T	C	0.464115	-6.81637	2.83375	0.0161538
III	III:13350	13350	A	G	0.0909091	1.50763	4.53446	0.739525
III	III:14022	14022	A	G	0.0669856	3.36033	5.09277	0.509367
III	III:14035	14035	C	T	0.133971	4.65529	4.02042	0.246901
III	III:14589	14589	G	C	0.0669856	5.57595	5.93224	0.347248
III	III:14681	14681	G	A	0.167464	6.16805	3.73302	0.0984743
III	III:14900	14900	T	A	0.0669856	3.36033	5.09277	0.509367
III	III:17591	17591	G	A	0.133971	4.65529	4.02042	0.246901
III	III:17664	17664	C	T	0.110048	6.35944	4.29809	0.138982
III	III:17675	17675	G	C	0.0669856	3.36033	5.09277	0.509367
III	III:18430	18430	A	T	0.0909091	1.50763	4.53446	0.739525
III	III:18616	18616	A	C	0.0669856	5.57595	5.93224	0.347248
III	III:18784	18784	C	T	0.133971	4.65529	4.02042	0.246901
III	III:18883	18883	A	G	0.0669856	3.36033	5.09277	0.509367
III	III:19374	19374	T	C	0.0909091	1.50763	4.53446	0.739525
III	III:20491	20491	T	A	0.0669856	5.57595	5.93224	0.347248
III	III:20549	20549	C	T	0.110048	6.35944	4.29809	0.138982
III	III:20869	20869	T	C	0.0669856	3.36033	5.09277	0.509367
III	III:21322	21322	T	C	0.114833	4.82286	4.24223	0.255593
III	III:21514	21514	A	G	0.133971	4.65529	4.02042	0.246901
III	III:21599	21599	A	G	0.105263	9.4291	4.87081	0.0528874
III	III:22809	22809	G	T	0.0669856	5.57595	5.93224	0.347248
III	III:23142	23142	T	C	0.296651	-4.62607	3.01237	0.124615
III	III:23283	23283	T	C	0.0669856	3.36033	5.09277	0.509367
III	III:23525	23525	G	A	0.133971	4.65529	4.02042	0.246901
III	III:23905	23905	G	A	0.0669856	5.57595	5.93224	0.347248
III	III:25617	25617	G	A	0.133971	1.1885	3.898	0.760443
III	III:25710	25710	T	C	0.0669856	3.36033	5.09277	0.509367
III	III:27442	27442	C	T	0.0669856	5.57595	5.93224	0.347248
III	III:27531	27531	A	T	0.133971	4.65529	4.02042	0.246901
III	III:28968	28968	C	T	0.0669856	3.36033	5.09277	0.509367
III	III:30825	30825	G	A	0.0669856	5.57595	5.93224	0.347248
III	III:32958	32958	G	A	0.133971	4.65529	4.02042	0.246901
III	III:33120	33120	G	A	0.0669856	3.36033	5.09277	0.509367
III	III:35451	35451	G	A	0.0669856	5.57595	5.93224	0.347248
III	III:35498	35498	G	C	0.0669856	3.36033	5.09277	0.509367
III	III:35617	35617	T	G	0.133971	4.65529	4.02042	0.246901
III	III:35673	35673	C	T	0.167464	6.16805	3.73302	0.0984743
III	III:35848	35848	A	G	0.110048	6.35944	4.29809	0.138982
III	III:36041	36041	T	G	0.0669856	3.36033	5.09277	0.509367
III	III:36188	36188	G	A	0.133971	4.65529	4.02042	0.246901
III	III:36210	36210	T	A	0.0669856	5.57595	5.93224	0.347248
III	III:37700	37700	C	T	0.0669856	3.36033	5.09277	0.509367
III	III:37959	37959	G	A	0.0669856	5.57595	5.93224	0.347248
III	III:39338	39338	T	A	0.464115	-6.81637	2.83375	0.0161538
III	III:39347	39347	T	A	0.110048	5.73079	4.18626	0.171015
III	III:39353	39353	G	A	0.133971	4.65529	4.02042	0.246901
III	III:39868	39868	T	A	0.114833	4.82286	4.24223	0.255593
III	III:41089	41089	C	T	0.0669856	3.36033	5.09277	0.509367
III	III:41626	41626	C	T	0.133971	4.65529	4.02042	0.246901
III	III:41668	41668	G	A	0.0669856	5.57595	5.93224	0.347248
III	III:41810	41810	C	A	0.167464	6.16805	3.73302	0.0984743
III	III:43473	43473	C	T	0.0669856	3.36033	5.09277	0.509367
III	III:44894	44894	G	A	0.0669856	5.57595	5.93224	0.347248
III	III:46019	46019	A	T	0.133971	4.65529	4.02042	0.246901
III	III:46042	46042	C	T	0.0669856	3.36033	5.09277	0.509367
III	III:47637	47637	C	T	0.133971	4.65529	4.02042	0.246901
III	III:47641	47641	A	G	0.0669856	5.57595	5.93224	0.347248
III	III:47680	47680	T	C	0.464115	-6.81637	2.83375	0.0161538
III	III:47738	47738	A	T	0.0669856	3.36033	5.09277	0.509367
III	III:49225	49225	A	G	0.100478	6.0348	4.47463	0.177443
III	III:49340	49340	G	A	0.133971	4.65529	4.02042	0.246901
III	III:49361	49361	T	C	0.0669856	3.36033	5.09277	0.509367
III	III:49564	49564	T	C	0.0669856	5.57595	5.93224	0.347248
III	III:49991	49991	G	C	0.167464	6.16805	3.73302	0.0984743
III	III:50048	50048	T	C	0.0813397	-0.014527	5.84992	0.998019
III	III:52550	52550	A	T	0.0669856	3.36033	5.09277	0.509367
III	III:52766	52766	G	A	0.0669856	5.57595	5.93224	0.347248
III	III:53069	53069	C	T	0.133971	4.65529	4.02042	0.246901
III	III:53504	53504	G	A	0.0669856	3.36033	5.09277	0.509367
III	III:62622	62622	C	T	0.0669856	5.57595	5.93224	0.347248
III	III:63523	63523	T	A	0.133971	4.65529	4.02042	0.246901
III	III:63886	63886	A	G	0.0669856	3.36033	5.09277	0.509367
III	III:64042	64042	T	G	0.167464	6.16805	3.73302	0.0984743
III	III:64693	64693	C	A	0.0669856	5.57595	5.93224	0.347248
III	III:65180	65180	A	G	0.133971	4.65529	4.02042	0.246901
III	III:66337	66337	T	G	0.0669856	5.57595	5.93224	0.347248
III	III:67388	67388	C	T	0.133971	4.65529	4.02042	0.246901
III	III:69718	69718	T	C	0.0717703	2.42843	4.95447	0.624029
III	III:74863	74863	A	G	0.0669856	5.57595	5.93224	0.347248
III	III:76838	76838	G	C	0.167464	6.16805	3.73302	0.0984743
III	III:81929	81929	T	C	0.133971	4.65529	4.02042	0.246901
III	III:82010	82010	C	T	0.0669856	3.36033	5.09277	0.509367
III	III:82016	82016	T	C	0.263158	3.48378	3.08022	0.258048
III	III:83337	83337	C	A	0.0478469	3.00124	6.11672	0.623665
III	III:85882	85882	A	G	0.0669856	5.57595	5.93224	0.347248
III	III:86037	86037	A	G	0.124402	5.61264	4.53394	0.215746
III	III:86207	86207	T	C	0.133971	4.65529	4.02042	0.246901
III	III:87818	87818	C	T	0.0669856	3.36033	5.09277	0.509367
III	III:89763	89763	T	G	0.172249	7.26722	3.71347	0.0503487
III	III:91283	91283	G	A	0.0669856	5.57595	5.93224	0.347248
III	III:94768	94768	C	T	0.133971	4.65529	4.02042	0.246901
III	III:118395	118395	A	C	0.0717703	3.69789	4.93004	0.453211
III	III:118402	118402	T	C	0.0669856	5.57595	5.93224	0.347248
III	III:118473	118473	G	A	0.133971	4.65529	4.02042	0.246901
III	III:118787	118787	C	A	0.0669856	3.36033	5.09277	0.509367
III	III:118790	118790	C	T	0.0669856	5.57595	5.93224	0.347248
III	III:125961	125961	T	C	0.133971	4.65529	4.02042	0.246901
III	III:130315	130315	C	A	0.167464	6.16805	3.73302	0.0984743
III	III:134161	134161	T	C	0.0669856	3.36033	5.09277	0.509367
III	III:134257	134257	A	C	0.0669856	5.57595	5.93224	0.347248
III	III:134330	134330	G	A	0.133971	4.65529	4.02042	0.246901
III	III:136309	136309	G	A	0.172249	7.26722	3.71347	0.0503487
III	III:136504	136504	C	A	0.0669856	3.36033	5.09277	0.509367
III	III:136889	136889	T	C	0.0669856	5.57595	5.93224	0.347248
III	III:138264	138264	G	A	0.133971	4.65529	4.02042	0.246901
III	III:138965	138965	T	A	0.0669856	3.36033	5.09277	0.509367
III	III:139055	139055	A	C	0.0669856	5.57595	5.93224	0.347248
III	III:140523	140523	G	C	0.133971	4.65529	4.02042	0.246901
III	III:143233	143233	A	G	0.0669856	3.36033	5.09277	0.509367
III	III:143629	143629	A	T	0.0669856	5.57595	5.93224	0.347248
III	III:147328	147328	G	A	0.133971	4.65529	4.02042	0.246901
III	III:150556	150556	T	A	0.0669856	3.36033	5.09277	0.509367
III	III:152800	152800	C	T	0.0669856	5.57595	5.93224	0.347248
III	III:156313	156313	C	A	0.133971	4.65529	4.02042	0.246901
III	III:156333	156333	C	T	0.167464	6.16805	3.73302	0.0984743
III	III:156342	156342	G	A	0.0669856	3.36033	5.09277	0.509367
III	III:170961	170961	T	C	0.0669856	5.57595	5.93224	0.347248
III	III:171299	171299	A	G	0.0669856	3.36033	5.09277	0.509367
III	III:172372	172372	T	C	0.133971	4.65529	4.02042	0.246901
III	III:172741	172741	C	T	0.0909091	1.50763	4.53446	0.739525
III	III:173754	173754	C	G	0.0669856	3.36033	5.09277	0.509367
III	III:176871	176871	C	T	0.0669856	5.57595	5.93224	0.347248
III	III:177606	177606	T	C	0.0669856	3.36033	5.09277	0.509367
III	III:177668	177668	C	A	0.133971	4.65529	4.02042	0.246901
III	III:182575	182575	C	T	0.0669856	5.57595	5.93224	0.347248
III	III:182619	182619	T	C	0.167464	6.16805	3.73302	0.0984743
III	III:183446	183446	G	C	0.0669856	3.36033	5.09277	0.509367
III	III:184584	184584	G	A	0.133971	4.65529	4.02042	0.246901
III	III:187349	187349	C	G	0.0669856	3.36033	5.09277	0.509367
III	III:188732	188732	A	T	0.133971	1.1885	3.898	0.760443
III	III:188750	188750	T	C	0.133971	4.65529	4.02042	0.246901
III	III:188785	188785	T	C	0.0669856	5.57595	5.93224	0.347248
III	III:192411	192411	T	G	0.0669856	3.36033	5.09277	0.509367
III	III:207084	207084	T	C	0.0669856	3.36033	5.09277	0.509367
III	III:213835	213835	A	G	0.114833	4.82286	4.24223	0.255593
III	III:215608	215608	C	G	0.0669856	3.36033	5.09277	0.509367
III	III:220208	220208	G	A	0.0909091	1.50763	4.53446	0.739525
III	III:222322	222322	C	T	0.0669856	3.36033	5.09277	0.509367
III	III:224068	224068	A	G	0.196172	3.05548	3.58585	0.394162
III	III:224993	224993	A	C	0.0669856	3.36033	5.09277	0.509367
III	III:225420	225420	T	C	0.464115	-6.81637	2.83375	0.0161538
III	III:225527	225527	C	T	0.0909091	1.50763	4.53446	0.739525
III	III:227319	227319	C	G	0.167464	6.16805	3.73302	0.0984743
III	III:227495	227495	T	A	0.0669856	3.36033	5.09277	0.509367
III	III:232414	232414	T	A	0.0909091	1.50763	4.53446	0.739525
III	III:234769	234769	A	C	0.0669856	3.36033	5.09277	0.509367
III	III:246766	246766	C	T	0.172249	7.26722	3.71347	0.0503487
III	III:266296	266296	G	A	0.110048	6.69374	4.07542	0.100493
III	III:276952	276952	A	G	0.076555	1.81477	4.79191	0.7049
III	III:282603	282603	T	G	0.172249	7.26722	3.71347	0.0503487
III	III:282765	282765	A	G	0.129187	4.41	4.0584	0.277199
III	III:285542	285542	G	T	0.0478469	0.0249562	5.91719	0.996635
III	III:292594	292594	C	T	0.133971	1.1885	3.898	0.760443
III	III:292682	292682	T	A	0.0669856	3.36033	5.09277	0.509367
III	III:296592	296592	C	T	0.129187	4.41	4.0584	0.277199
III	III:296692	296692	C	T	0.0669856	3.36033	5.09277	0.509367
III	III:299313	299313	C	T	0.196172	3.05548	3.58585	0.394162
III	III:299406	299406	T	C	0.0669856	3.36033	5.09277	0.509367
III	III:300935	300935	T	C	0.0669856	3.36033	5.09277	0.509367
III	III:301683	301683	T	G	0.114833	4.82286	4.24223	0.255593
III	III:316991	316991	T	C	0.129187	4.41	4.0584	0.277199
III	III:335179	335179	G	C	0.0669856	3.36033	5.09277	0.509367
III	III:338040	338040	A	G	0.196172	3.05548	3.58585	0.394162
III	III:341811	341811	G	A	0.0669856	3.36033	5.09277	0.509367
III	III:343727	343727	A	G	0.0956938	8.17297	4.35255	0.0604164
III	III:347853	347853	C	T	0.172249	7.26722	3.71347	0.0503487
III	III:348795	348795	T	C	0.129187	4.41	4.0584	0.277199
III	III:349772	349772	A	G	0.114833	4.82286	4.24223	0.255593
III	III:356995	356995	T	C	0.196172	3.05548	3.58585	0.394162
III	III:366787	366787	A	C	0.157895	-5.7233	4.66757	0.220129
III	III:367057	367057	G	A	0.133971	3.79619	4.00121	0.342743
III	III:371610	371610	C	T	0.0717703	2.42843	4.95447	0.624029
III	III:371939	371939	G	A	0.205742	6.19935	3.41043	0.0691006
III	III:373125	373125	G	A	0.172249	7.26722	3.71347	0.0503487
III	III:373310	373310	A	G	0.114833	4.82286	4.24223	0.255593
III	III:383612	383612	C	T	0.0669856	3.69796	5.86354	0.528256
III	III:399876	399876	T	C	0.196172	3.05548	3.58585	0.394162
III	III:401246	401246	C	T	0.100478	8.99463	4.88335	0.0654903
III	III:402421	402421	C	T	0.296651	-4.62607	3.01237	0.124615
III	III:403440	403440	C	A	0.464115	-6.81637	2.83375	0.0161538
III	III:431424	431424	T	A	0.0526316	8.63124	5.92802	0.145391
III	III:443928	443928	A	G	0.172249	7.26722	3.71347	0.0503487
III	III:447870	447870	A	G	0.0669856	3.69796	5.86354	0.528256
III	III:459616	459616	C	A	0.100478	8.99463	4.88335	0.0654903
III	III:469703	469703	A	T	0.196172	3.05548	3.58585	0.394162
III	III:472407	472407	A	G	0.133971	1.1885	3.898	0.760443
III	III:474755	474755	A	C	0.464115	-6.81637	2.83375	0.0161538
III	III:483350	483350	C	T	0.0717703	3.7003	4.96975	0.456536
III	III:484494	484494	G	T	0.339713	5.3977	2.9717	0.0693143
III	III:506095	506095	C	T	0.248804	2.20766	3.29124	0.502369
III	III:507163	507163	G	A	0.062201	5.05972	6.05101	0.403054
III	III:513265	513265	A	T	0.330144	5.3439	2.93393	0.0685443
III	III:515411	515411	G	A	0.464115	5.3689	2.77137	0.0527126
III	III:518315	518315	G	A	0.133971	1.1885	3.898	0.760443
III	III:522033	522033	G	A	0.196172	3.05548	3.58585	0.394162
III	III:528181	528181	G	A	0.076555	2.90175	4.83636	0.548516
III	III:531992	531992	A	T	0.0574163	1.61025	5.46049	0.768077
III	III:538660	538660	T	C	0.0909091	-4.45784	4.63349	0.336004
III	III:546891	546891	T	A	0.363636	3.14809	3.1275	0.314135
III	III:555416	555416	C	T	0.45933	5.56398	2.77068	0.0446261
III	III:556996	556996	G	A	0.0574163	6.47165	6.28279	0.302982
III	III:560830	560830	T	C	0.0526316	-1.05753	6.57366	0.872192
III	III:561540	561540	C	T	0.138756	-0.226674	3.83063	0.952813
III	III:563709	563709	T	G	0.196172	3.05548	3.58585	0.394162
III	III:571781	571781	G	A	0.210526	2.70211	3.30731	0.413922
III	III:572362	572362	T	A	0.157895	5.11233	3.61169	0.156924
III	III:573545	573545	C	G	0.076555	2.90175	4.83636	0.548516
III	III:580463	580463	G	A	0.0861244	-1.20732	5.6714	0.831422
III	III:583799	583799	T	C	0.401914	3.98199	2.96893	0.179849
III	III:584503	584503	G	A	0.507177	-4.8364	2.78007	0.0819178
III	III:585811	585811	C	A	0.124402	7.32324	4.37733	0.0943287
III	III:593029	593029	A	C	0.0813397	4.02872	5.06622	0.42649
III	III:594170	594170	G	A	0.0526316	-6.50227	6.6991	0.331739
III	III:595111	595111	C	T	0.200957	6.08453	3.46681	0.0792454
III	III:600006	600006	A	G	0.272727	3.33726	3.0376	0.27192
III	III:600501	600501	A	G	0.0574163	1.61025	5.46049	0.768077
III	III:603042	603042	G	A	0.397129	5.46661	2.71087	0.043742
III	III:604946	604946	T	A	0.129187	1.40656	3.95178	0.721893
III	III:610061	610061	G	C	0.076555	2.90175	4.83636	0.548516
III	III:612245	612245	C	T	0.196172	3.05548	3.58585	0.394162
III	III:616084	616084	C	T	0.473684	-6.52091	2.79631	0.0197022
III	III:617635	617635	C	T	0.100478	9.61376	4.69692	0.0406755
III	III:618636	618636	T	A	0.301435	5.52921	2.88669	0.0554391
III	III:618966	618966	T	A	0.22488	6.31154	3.19184	0.0479969
III	III:622367	622367	T	A	0.473684	-6.52091	2.79631	0.0197022
III	III:622984	622984	T	G	0.196172	3.05548	3.58585	0.394162
III	III:624946	624946	C	T	0.076555	2.90175	4.83636	0.548516
III	III:633542	633542	C	T	0.100478	9.61376	4.69692	0.0406755
III	III:642124	642124	C	T	0.0526316	-6.50227	6.6991	0.331739
III	III:643020	643020	A	G	0.239234	2.15738	3.17728	0.497137
III	III:651305	651305	C	T	0.196172	3.05548	3.58585	0.394162
III	III:654467	654467	T	C	0.0717703	2.53592	4.94277	0.607912
III	III:659159	659159	C	A	0.267943	3.17556	3.04974	0.297756
III	III:660255	660255	T	A	0.492823	-4.40809	2.81791	0.117745
III	III:661183	661183	T	C	0.191388	3.06357	3.40057	0.367642
III	III:662068	662068	T	C	0.0717703	2.53592	4.94277	0.607912
III	III:662195	662195	A	G	0.15311	0.921829	3.61601	0.798777
III	III:664138	664138	C	A	0.105263	2.17244	4.58415	0.635569
III	III:666857	666857	G	A	0.205742	2.58618	3.47532	0.456782
III	III:667460	667460	C	A	0.0574163	5.41034	5.91573	0.360418
III	III:670350	670350	T	A	0.196172	3.05548	3.58585	0.394162
III	III:673800	673800	T	C	0.177033	2.62763	3.56131	0.46062
III	III:673816	673816	G	T	0.119617	5.89277	4.0135	0.14204
III	III:678459	678459	C	G	0.0861244	3.80913	5.15744	0.460169
III	III:678595	678595	A	T	0.0909091	1.27541	4.46503	0.775151
III	III:680724	680724	T	A	0.416268	4.04118	2.86843	0.15888
III	III:680770	680770	T	C	0.330144	3.23365	3.0485	0.28881
III	III:681190	681190	A	G	0.492823	-4.40809	2.81791	0.117745
III	III:681706	681706	T	C	0.133971	1.67758	3.89944	0.667042
III	III:683563	683563	T	A	0.0717703	2.53592	4.94277	0.607912
III	III:696822	696822	A	G	0.272727	2.25408	3.01627	0.454878
III	III:706033	706033	A	G	0.334928	1.57126	2.84973	0.581379
III	III:706138	706138	T	A	0.330144	3.23365	3.0485	0.28881
III	III:707720	707720	G	T	0.0909091	5.66519	4.78359	0.236296
III	III:708509	708509	T	C	0.200957	2.77579	3.52126	0.430524
III	III:708924	708924	G	A	0.492823	-4.40809	2.81791	0.117745
III	III:708927	708927	T	A	0.291866	3.58581	3.02628	0.236061
III	III:709009	709009	A	G	0.133971	1.67758	3.89944	0.667042
III	III:710488	710488	A	G	0.0717703	2.53592	4.94277	0.607912
III	III:714721	714721	C	T	0.0861244	-1.20732	5.6714	0.831422
III	III:718658	718658	T	A	0.205742	2.58618	3.47532	0.456782
III	III:721915	721915	C	T	0.0909091	5.66519	4.78359	0.236296
III	III:722253	722253	G	T	0.330144	3.23365	3.0485	0.28881
III	III:722987	722987	A	G	0.133971	1.67758	3.89944	0.667042
III	III:723688	723688	C	G	0.258373	-1.12456	3.50617	0.748409
III	III:725682	725682	T	A	0.0717703	1.49023	5.46818	0.785217
III	III:726097	726097	G	T	0.492823	-4.40809	2.81791	0.117745
III	III:726810	726810	T	C	0.172249	3.75458	3.53272	0.287872
III	III:727109	727109	C	T	0.416268	2.53725	2.87223	0.377035
III	III:727480	727480	A	T	0.449761	4.86334	2.75699	0.0777318
III	III:728332	728332	G	A	0.119617	5.65345	4.40107	0.198945
III	III:733054	733054	T	C	0.248804	4.27504	3.15767	0.175781
III	III:735229	735229	A	G	0.200957	2.69984	3.57643	0.450311
III	III:735342	735342	T	A	0.076555	-0.204278	5.43344	0.97001
III	III:736428	736428	A	G	0.0861244	-0.836354	4.55013	0.854163
III	III:739955	739955	T	C	0.315789	3.78287	2.82941	0.181228
III	III:742808	742808	T	C	0.0574163	1.61025	5.46049	0.768077
III	III:745873	745873	A	C	0.186603	1.18661	3.50919	0.735256
III	III:748785	748785	C	T	0.114833	5.10636	4.16323	0.219996
III	III:752518	752518	T	A	0.253589	1.2085	3.27117	0.711799
III	III:753388	753388	C	T	0.148325	1.30067	3.66086	0.722371
III	III:755070	755070	A	C	0.37799	3.10203	2.72335	0.254682
III	III:755517	755517	C	T	0.196172	2.8303	3.63088	0.435681
III	III:757527	757527	A	T	0.186603	2.12799	3.46721	0.539383
III	III:760535	760535	G	T	0.0526316	-3.41431	6.62583	0.606341
III	III:760599	760599	C	T	0.311005	2.51617	3.05676	0.410423
III	III:762798	762798	G	T	0.239234	4.93111	3.29567	0.134591
III	III:765791	765791	T	C	0.497608	-4.09492	2.83213	0.148211
III	III:767357	767357	T	C	0.124402	5.61264	4.53394	0.215746
III	III:768003	768003	C	A	0.0956938	1.54531	4.61567	0.737779
III	III:774662	774662	G	A	0.186603	2.61843	3.47535	0.451192
III	III:782725	782725	A	T	0.076555	5.26174	5.23131	0.314504
III	III:783028	783028	T	C	0.0861244	2.30086	4.55513	0.613478
III	III:787750	787750	A	G	0.114833	5.98069	4.10811	0.145441
III	III:788884	788884	A	C	0.483254	-5.53356	2.81356	0.0492124
III	III:789015	789015	T	G	0.354067	3.3512	2.90955	0.249406
III	III:789866	789866	C	G	0.430622	4.63588	2.80755	0.0986941
III	III:792877	792877	A	G	0.0478469	-2.50117	6.98792	0.720398
III	III:793588	793588	A	T	0.133971	1.60692	3.89993	0.680311
III	III:798476	798476	C	A	0.0574163	1.61025	5.46049	0.768077
III	III:800573	800573	A	C	0.301435	4.15322	3.04713	0.172883
III	III:802115	802115	A	C	0.210526	2.38529	3.40413	0.483488
III	III:802488	802488	A	C	0.186603	3.52268	3.59569	0.327237
III	III:802999	802999	T	C	0.253589	4.82262	3.23868	0.136469
III	III:803371	803371	T	C	0.440191	6.08606	2.88298	0.0347695
III	III:804000	804000	G	A	0.0478469	-0.523437	6.4786	0.935605
III	III:807031	807031	G	A	0.076555	2.27416	4.76438	0.63313
III	III:808857	808857	A	T	0.119617	5.93424	4.41633	0.179044
III	III:811823	811823	G	A	0.502392	-5.33505	2.74281	0.0517627
III	III:816415	816415	A	T	0.062201	-1.96477	5.65254	0.728148
III	III:817675	817675	C	A	0.244019	1.64669	3.14888	0.601012
III	III:818392	818392	A	T	0.229665	1.75189	3.22704	0.587214
III	III:820478	820478	T	C	0.186603	3.52268	3.59569	0.327237
III	III:821992	821992	G	A	0.411483	5.41004	2.6986	0.0449885
III	III:829090	829090	G	C	0.301435	3.93959	2.85142	0.167087
III	III:830870	830870	C	A	0.148325	1.54268	3.68284	0.675302
III	III:835932	835932	A	G	0.0909091	1.30334	4.47128	0.770676
III	III:839060	839060	C	A	0.229665	1.75189	3.22704	0.587214
III	III:848284	848284	C	T	0.516746	-5.20862	2.69256	0.0530582
III	III:853187	853187	G	A	0.0669856	6.17679	5.90863	0.295845
III	III:854023	854023	A	G	0.143541	2.33178	3.68814	0.527232
III	III:856901	856901	C	T	0.114833	-8.57755	4.32651	0.0474173
III	III:859883	859883	T	C	0.105263	2.23438	4.26615	0.600455
III	III:860235	860235	C	T	0.157895	4.79264	3.77939	0.204763
III	III:863503	863503	A	T	0.143541	5.82913	3.93237	0.138248
III	III:865000	865000	G	A	0.062201	11.6626	6.01385	0.0524657
III	III:865393	865393	A	T	0.110048	5.49345	4.23497	0.194575
III	III:866435	866435	A	G	0.0717703	7.15911	5.45815	0.189643
III	III:866579	866579	G	A	0.0574163	5.75561	5.94696	0.333132
III	III:867005	867005	A	G	0.0861244	2.93598	4.59803	0.523129
III	III:868557	868557	C	A	0.210526	2.96011	3.41895	0.386604
III	III:869690	869690	C	A	0.114833	4.59995	4.11671	0.263829
III	III:870328	870328	A	G	0.349282	4.93728	2.79725	0.0775558
III	III:872799	872799	G	A	0.143541	2.33178	3.68814	0.527232
III	III:878355	878355	T	G	0.239234	1.43539	3.10552	0.643934
III	III:881356	881356	G	A	0.0574163	1.61025	5.46049	0.768077
III	III:885070	885070	C	T	0.478469	6.10231	2.76152	0.0271214
III	III:887443	887443	G	T	0.0526316	11.5026	5.69585	0.0434387
III	III:889103	889103	A	C	0.0526316	12.3633	5.94487	0.0375576
III	III:893121	893121	A	T	0.30622	5.2741	3.1499	0.0940579
III	III:894795	894795	A	G	0.172249	1.58497	3.39138	0.640248
III	III:897052	897052	T	G	0.339713	-4.39124	2.8826	0.127667
III	III:897061	897061	A	G	0.110048	6.58262	4.15161	0.112839
III	III:898833	898833	T	A	0.23445	3.13493	3.19198	0.326037
III	III:902191	902191	C	T	0.277512	3.22252	3.02021	0.285978
III	III:904098	904098	C	T	0.272727	3.70676	2.9264	0.205277
III	III:904190	904190	G	C	0.507177	-5.97549	2.72889	0.0285452
III	III:904215	904215	G	A	0.291866	2.89505	2.99238	0.333307
III	III:904909	904909	T	A	0.210526	6.29571	3.28553	0.0553406
III	III:908898	908898	C	T	0.0909091	1.30334	4.47128	0.770676
III	III:908902	908902	C	T	0.133971	1.66899	3.88133	0.667193
III	III:911421	911421	T	C	0.124402	4.24511	3.98868	0.287198
III	III:911459	911459	T	C	0.220096	4.0995	3.37294	0.22421
III	III:911914	911914	T	G	0.363636	2.73339	2.86115	0.339401
III	III:915180	915180	G	T	0.0717703	-1.87576	5.19842	0.718224
III	III:915953	915953	C	A	0.502392	-4.82254	2.71429	0.0756136
III	III:917319	917319	C	G	0.239234	0.354675	3.23085	0.912586
III	III:918033	918033	C	T	0.076555	-1.74239	5.18783	0.736976
III	III:918401	918401	A	G	0.0717703	-7.07323	5.08307	0.164066
III	III:919488	919488	A	C	0.196172	2.01517	3.56963	0.572392
III	III:920323	920323	T	A	0.148325	2.57128	3.6637	0.482789
III	III:921868	921868	G	C	0.0669856	5.24816	5.38961	0.330178
III	III:923403	923403	A	T	0.416268	4.63522	2.87042	0.106349
III	III:924850	924850	G	A	0.0861244	1.58119	4.59933	0.731007
III	III:925032	925032	C	T	0.478469	5.41111	2.79595	0.0529488
III	III:925290	925290	A	G	0.172249	4.10516	3.3987	0.2271
III	III:927073	927073	T	A	0.114833	6.45648	4.13221	0.118176
III	III:927750	927750	A	T	0.368421	2.7212	2.84307	0.3385
III	III:966706	966706	C	A	0.143541	7.35979	3.86893	0.0571346
III	III:967271	967271	C	T	0.277512	4.55223	3.07245	0.138439
III	III:968635	968635	T	C	0.478469	5.41111	2.79595	0.0529488
III	III:968790	968790	A	G	0.100478	-1.63026	4.2296	0.699911
III	III:968848	968848	C	T	0.358852	7.66283	2.93404	0.00900924
III	III:979459	979459	A	G	0.215311	1.51319	3.41574	0.657761
III	III:982133	982133	C	A	0.325359	0.81609	2.90963	0.77911
III	III:982145	982145	C	T	0.110048	0.101397	4.29292	0.981156
III	III:983257	983257	G	C	0.157895	9.35018	3.70765	0.0116736
III	III:985418	985418	A	G	0.215311	1.06299	3.41976	0.755923
III	III:987042	987042	C	G	0.0813397	1.18683	4.66703	0.799263
III	III:995407	995407	G	A	0.507177	-5.49471	2.73982	0.0449093
III	III:998862	998862	C	T	0.282297	4.25493	3.05574	0.163789
III	III:999268	999268	C	T	0.119617	7.70021	4.09061	0.0597803
III	III:1004906	1004906	A	G	0.105263	6.47159	4.24382	0.127273
III	III:1007115	1007115	A	T	0.0813397	1.18683	4.66703	0.799263
III	III:1021223	1021223	A	G	0.4689	6.28328	2.78566	0.0240967
III	III:1026909	1026909	G	T	0.0909091	-1.56567	4.46053	0.725585
III	III:1028128	1028128	A	T	0.0717703	1.70354	5.04517	0.735621
III	III:1031636	1031636	G	A	0.076555	-0.646303	4.91628	0.89541
III	III:1040157	1040157	C	T	0.105263	-0.0199936	4.21285	0.996213
III	III:1040466	1040466	T	C	0.0717703	1.70354	5.04517	0.735621
III	III:1045533	1045533	C	T	0.15311	0.119105	3.873	0.975467
III	III:1051892	1051892	T	A	0.105263	3.2272	4.54453	0.477624
III	III:1060070	1060070	A	T	0.0717703	1.70354	5.04517	0.735621
III	III:1088073	1088073	T	C	0.0717703	1.70354	5.04517	0.735621
III	III:1088207	1088207	T	C	0.196172	3.37663	3.66858	0.357353
III	III:1091637	1091637	C	T	0.263158	3.92816	3.12107	0.208177
III	III:1098211	1098211	A	G	0.253589	5.12993	3.2338	0.11266
III	III:1098326	1098326	C	A	0.334928	3.49412	2.94076	0.234767
III	III:1098862	1098862	G	C	0.124402	5.31527	4.6099	0.248905
III	III:1099907	1099907	C	T	0.15311	6.2343	3.72215	0.0939496
III	III:1101610	1101610	G	A	0.124402	5.25131	3.96454	0.185314
III	III:1103268	1103268	C	T	0.129187	-1.73009	4.1365	0.675764
III	III:1103371	1103371	A	G	0.0717703	0.0205052	5.13889	0.996816
III	III:1103402	1103402	C	T	0.478469	5.84065	2.80863	0.037568
III	III:1105391	1105391	T	C	0.119617	-1.62422	4.18375	0.697852
III	III:1107680	1107680	T	C	0.220096	-0.531254	3.34111	0.873665
III	III:1108368	1108368	C	T	0.344498	1.73538	2.92724	0.553288
III	III:1110278	1110278	G	T	0.0669856	-0.459514	5.13091	0.928638
III	III:1116660	1116660	T	C	0.0956938	1.45821	4.50806	0.746341
III	III:1127470	1127470	A	G	0.124402	5.31527	4.6099	0.248905
III	III:1133155	1133155	C	A	0.478469	5.84065	2.80863	0.037568
III	III:1134910	1134910	A	G	0.0956938	-3.98419	4.57388	0.383713
III	III:1140929	1140929	T	G	0.0717703	0.0205052	5.13889	0.996816
III	III:1142160	1142160	T	C	0.138756	-2.4973	4.04693	0.537179
III	III:1144537	1144537	T	C	0.124402	8.64392	4.04926	0.0327862
III	III:1145243	1145243	A	C	0.38756	5.09299	2.85503	0.0744457
III	III:1153389	1153389	G	A	0.0717703	-0.117382	4.94732	0.981071
III	III:1156957	1156957	G	C	0.363636	2.3867	2.87482	0.406422
III	III:1157448	1157448	T	C	0.119617	0.973862	4.35285	0.822968
III	III:1159848	1159848	T	G	0.110048	3.51728	4.34106	0.417805
III	III:1159997	1159997	T	C	0.15311	-6.47632	4.54339	0.154031
III	III:1162315	1162315	T	A	0.205742	-1.20778	3.4221	0.724136
III	III:1162969	1162969	C	T	0.478469	5.84065	2.80863	0.037568
III	III:1167730	1167730	T	A	0.110048	7.36673	4.25431	0.083346
III	III:1172766	1172766	T	C	0.239234	7.87804	3.35059	0.0187109
III	III:1178224	1178224	G	T	0.239234	0.409275	3.25333	0.899889
III	III:1180928	1180928	T	A	0.133971	5.31857	4.45342	0.232374
III	III:1183413	1183413	C	T	0.478469	5.84065	2.80863	0.037568
III	III:1189318	1189318	G	A	0.0717703	-1.04099	5.20439	0.841464
III	III:1191106	1191106	C	G	0.0956938	2.12097	4.47574	0.635583
III	III:1205374	1205374	C	T	0.0717703	-1.47842	5.55173	0.79001
III	III:1212570	1212570	C	T	0.124402	2.28152	4.06023	0.57417
III	III:1212621	1212621	C	T	0.330144	1.79105	2.90956	0.538176
III	III:1212764	1212764	G	A	0.282297	2.21173	3.0823	0.473029
III	III:1213440	1213440	C	T	0.167464	2.62532	3.93023	0.504145
III	III:1219330	1219330	G	A	0.0813397	2.13433	4.75467	0.65351
III	III:1221545	1221545	A	G	0.354067	5.24334	2.95125	0.0756254
III	III:1222322	1222322	C	T	0.0717703	0.850041	5.08405	0.867215
III	III:1223147	1223147	G	A	0.0526316	6.45488	6.08149	0.28851
III	III:1224220	1224220	C	T	0.478469	-5.24116	2.77515	0.0589446
III	III:1225097	1225097	A	C	0.105263	7.27285	4.3364	0.0935112
III	III:1229770	1229770	A	T	0.0526316	6.45488	6.08149	0.28851
III	III:1231266	1231266	A	G	0.349282	5.5421	2.96939	0.0619838
III	III:1231834	1231834	T	C	0.105263	7.27285	4.3364	0.0935112
III	III:1233263	1233263	G	T	0.473684	-5.36211	2.76154	0.0521723
III	III:1233534	1233534	A	G	0.143541	4.90072	4.2194	0.245449
III	III:1267008	1267008	A	G	0.0861244	0.0160818	4.64978	0.99724
III	III:1267137	1267137	A	C	0.0526316	7.95052	6.25684	0.203838
III	III:1267250	1267250	G	A	0.138756	3.02594	3.85296	0.432245
III	III:1284299	1284299	C	T	0.0813397	10.8122	5.19921	0.0375641
III	III:1284376	1284376	T	A	0.148325	-0.571541	3.69218	0.876981
III	III:1286158	1286158	C	A	0.263158	1.58479	3.11943	0.611426
III	III:1286164	1286164	T	C	0.0669856	-0.550271	5.23394	0.916269
III	III:1286178	1286178	C	G	0.143541	-0.321338	3.99459	0.935885
III	III:1286591	1286591	A	G	0.114833	-3.79666	4.18255	0.364017
III	III:1286954	1286954	A	C	0.172249	0.108082	3.53656	0.975619
III	III:1306849	1306849	A	G	0.258373	5.78409	3.25922	0.0759498
III	III:1307222	1307222	G	A	0.478469	-5.2945	2.74032	0.053351
III	III:1307341	1307341	A	G	0.0956938	1.01166	4.63393	0.827184
III	III:1309678	1309678	A	G	0.368421	5.50913	2.75333	0.0454036
III	III:1310260	1310260	C	T	0.0813397	2.13433	4.75467	0.65351
III	III:1310356	1310356	A	G	0.062201	-1.25895	5.43182	0.816714
III	III:1311332	1311332	T	C	0.15311	2.67352	4.11678	0.516066
III	III:1340621	1340621	A	G	0.444976	4.62346	2.70212	0.0870723
III	III:1346937	1346937	T	C	0.0813397	13.1304	5.49406	0.0168519
III	III:1360850	1360850	G	A	0.478469	-5.93958	2.72496	0.02928
III	III:1419052	1419052	A	G	0.478469	4.01603	2.82953	0.155802
III	III:1419054	1419054	C	G	0.0526316	12.435	6.2697	0.0473286
III	III:1420057	1420057	G	A	0.162679	6.09031	3.74196	0.103615
III	III:1420153	1420153	A	G	0.373206	2.96273	2.88301	0.304115
III	III:1421496	1421496	T	C	0.339713	2.10606	2.8724	0.463433
III	III:1438760	1438760	T	C	0.15311	2.67352	4.11678	0.516066
III	III:1438862	1438862	G	C	0.272727	0.936207	3.11024	0.763408
III	III:1446111	1446111	G	A	0.062201	-1.25895	5.43182	0.816714
III	III:1446168	1446168	C	G	0.157895	2.54621	3.87229	0.510829
III	III:1446335	1446335	T	A	0.062201	2.51499	5.9118	0.670531
III	III:1448133	1448133	C	T	0.129187	3.03606	4.11785	0.460944
III	III:1448653	1448653	A	C	0.186603	6.80953	3.51193	0.0525052
III	III:1449301	1449301	A	G	0.119617	8.69865	4.08358	0.0331591
III	III:1449333	1449333	A	G	0.143541	6.67655	3.94611	0.0906593
III	III:1449738	1449738	A	G	0.105263	2.03673	4.40351	0.643705
III	III:1450229	1450229	G	A	0.253589	7.32522	3.24735	0.024086
III	III:1450695	1450695	C	T	0.100478	0.295935	4.39934	0.946368
III	III:1452613	1452613	T	A	0.488038	3.27973	2.72369	0.228531
III	III:1455164	1455164	A	G	0.22488	1.43032	3.35321	0.669705
III	III:1455613	1455613	T	C	0.105263	9.90133	4.35598	0.0230236
III	III:1456749	1456749	C	T	0.143541	6.11622	3.777	0.105376
III	III:1457493	1457493	A	G	0.162679	1.42131	3.5801	0.691366
III	III:1457682	1457682	A	C	0.167464	3.19698	3.95321	0.418685
III	III:1458860	1458860	G	A	0.392344	3.49369	2.80177	0.212412
III	III:1460880	1460880	G	A	0.229665	0.525248	3.23248	0.87092
III	III:1464974	1464974	A	G	0.0669856	-2.20721	5.23207	0.673127
III	III:1465025	1465025	A	G	0.0813397	1.23289	4.7578	0.795535
III	III:1465362	1465362	T	A	0.330144	3.77117	2.8845	0.191079
III	III:1470726	1470726	A	G	0.119617	9.17955	4.14444	0.0267663
III	III:1471954	1471954	C	T	0.0956938	0.963196	4.50692	0.83077
III	III:1472368	1472368	G	A	0.162679	0.331614	3.64149	0.927441
III	III:1478083	1478083	T	A	0.483254	4.0169	2.80347	0.151906
III	III:1496336	1496336	A	G	0.119617	4.40379	4.09038	0.28165
III	III:1500132	1500132	T	G	0.220096	5.64119	3.30136	0.0874975
III	III:1501133	1501133	T	C	0.105263	7.43051	4.31283	0.0849091
III	III:1518365	1518365	G	A	0.196172	-1.14732	3.59938	0.749913
III	III:1529506	1529506	C	T	0.0717703	-1.12008	5.04217	0.824203
III	III:1532201	1532201	G	T	0.277512	4.84483	3.0722	0.114798
III	III:1532693	1532693	A	G	0.0813397	-0.270692	4.76639	0.954711
III	III:1535468	1535468	C	G	0.181818	-1.60627	3.70617	0.664721
III	III:1547494	1547494	T	C	0.502392	-4.89838	2.76267	0.0762192
III	III:1549478	1549478	G	C	0.397129	4.215	2.81527	0.134344
III	III:1551583	1551583	A	G	0.229665	0.671081	3.2887	0.838309
III	III:1558902	1558902	A	G	0.200957	6.59252	3.39673	0.0522771
III	III:1558934	1558934	T	C	0.0813397	1.77967	4.81288	0.711551
III	III:1563769	1563769	A	G	0.30622	1.78585	3.04751	0.557874
III	III:1566368	1566368	G	C	0.282297	3.72389	3.07551	0.225963
III	III:1573824	1573824	G	A	0.0909091	3.66919	4.54784	0.419784
III	III:1574164	1574164	G	C	0.421053	4.92213	2.79321	0.07804
III	III:1575165	1575165	A	G	0.363636	3.47077	2.89326	0.230292
III	III:1575175	1575175	C	A	0.124402	5.44083	4.09175	0.183614
III	III:1586644	1586644	T	C	0.263158	0.475192	3.28621	0.885025
III	III:1587914	1587914	T	G	0.076555	2.41471	4.97564	0.627459
III	III:1591839	1591839	T	C	0.488038	5.638	2.761	0.0411498
III	III:1592810	1592810	T	A	0.0717703	3.57974	5.10095	0.482817
III	III:1593680	1593680	G	A	0.100478	8.77255	4.32943	0.042738
III	III:1596916	1596916	G	A	0.119617	-3.23198	4.8095	0.501585
III	III:1603611	1603611	C	A	0.253589	8.21019	3.04603	0.00703095
III	III:1604777	1604777	G	A	0.330144	8.27397	2.90208	0.00435748
III	III:1610800	1610800	G	A	0.210526	7.81504	3.21663	0.0151166
III	III:1611933	1611933	C	G	0.177033	8.11504	3.42947	0.0179685
III	III:1614599	1614599	T	C	0.143541	7.90866	3.73206	0.0340811
III	III:1618298	1618298	G	A	0.315789	1.83552	3.06124	0.548772
III	III:1618443	1618443	T	G	0.110048	4.17773	4.24937	0.325538
III	III:1619468	1619468	A	T	0.172249	0.276447	3.92598	0.943864
III	III:1622914	1622914	C	A	0.105263	7.70424	4.24811	0.0697442
III	III:1625624	1625624	A	T	0.473684	-6.98747	2.77847	0.0119079
III	III:1638869	1638869	G	A	0.248804	-0.0736185	3.27362	0.982058
III	III:1640237	1640237	C	T	0.0813397	1.37047	4.79621	0.775077
III	III:1644607	1644607	G	A	0.062201	-1.08683	6.44334	0.866053
III	III:1650483	1650483	C	A	0.277512	4.3056	2.97211	0.14743
III	III:1652241	1652241	T	A	0.425837	3.02705	2.78604	0.277256
III	III:1652757	1652757	T	C	0.143541	0.345323	4.25488	0.935315
III	III:1654085	1654085	A	C	0.124402	-0.340448	4.37582	0.937985
III	III:1654122	1654122	T	A	0.105263	2.39415	4.26862	0.574885
III	III:1659468	1659468	T	A	0.0909091	1.61313	4.55317	0.723124
III	III:1662400	1662400	T	C	0.22488	5.72189	3.13422	0.0679076
III	III:1664521	1664521	A	T	0.181818	5.93973	3.35871	0.0769843
III	III:1675344	1675344	C	T	0.334928	-5.52494	2.9972	0.0652758
III	III:1677693	1677693	C	T	0.492823	-5.52798	2.77901	0.0466799
III	III:1684376	1684376	A	C	0.416268	1.47734	2.80948	0.598999
III	III:1684730	1684730	A	G	0.0669856	1.48097	5.29194	0.779589
III	III:1685817	1685817	A	G	0.124402	7.37749	3.97575	0.0635072
III	III:1693044	1693044	T	C	0.167464	0.386846	3.85678	0.920104
III	III:1704622	1704622	A	G	0.248804	4.41982	3.05063	0.147387
III	III:1705870	1705870	A	G	0.114833	-1.17459	4.33745	0.786544
III	III:1705902	1705902	A	G	0.263158	3.25757	3.05319	0.285999
III	III:1709056	1709056	T	C	0.0956938	4.03081	4.47701	0.367941
III	III:1709410	1709410	G	A	0.430622	3.11956	2.79539	0.264436
III	III:1710270	1710270	G	A	0.0669856	1.48097	5.29194	0.779589
III	III:1710466	1710466	T	G	0.157895	-2.57147	3.82192	0.501061
III	III:1711085	1711085	T	A	0.0956938	-2.81775	4.55845	0.536484
III	III:1711300	1711300	G	A	0.105263	7.70424	4.24811	0.0697442
III	III:1711517	1711517	A	G	0.497608	5.99259	2.75627	0.0296929
III	III:1712434	1712434	C	T	0.133971	2.59564	4.04297	0.520864
III	III:1712934	1712934	T	A	0.167464	2.19505	3.84664	0.568242
III	III:1724804	1724804	A	G	0.37799	4.72353	2.85681	0.0982435
III	III:1725025	1725025	T	C	0.0813397	1.66069	4.86612	0.732896
III	III:1725886	1725886	C	G	0.291866	6.01901	3.03877	0.0476205
III	III:1726823	1726823	T	A	0.172249	-0.341389	3.95341	0.931186
III	III:1732391	1732391	G	A	0.291866	1.82421	3.04576	0.549216
III	III:1734580	1734580	G	A	0.196172	5.4689	3.3304	0.100566
III	III:1745759	1745759	A	C	0.119617	7.36542	4.03766	0.0681248
III	III:1747712	1747712	T	C	0.492823	-5.1559	2.77793	0.0634504
III	III:1749008	1749008	A	C	0.076555	1.49914	4.85557	0.757515
III	III:1752326	1752326	T	C	0.162679	-0.560981	4.15172	0.892517
III	III:1756262	1756262	T	C	0.272727	2.11956	3.14987	0.501009
III	III:1763580	1763580	C	T	0.0813397	-1.12111	4.79152	0.815003
III	III:1778617	1778617	T	C	0.157895	1.95292	3.9609	0.621979
III	III:1782945	1782945	T	C	0.339713	6.50157	2.84433	0.0222661
III	III:1784598	1784598	G	A	0.062201	2.44357	5.20969	0.639039
III	III:1785070	1785070	A	G	0.267943	7.49583	3.08341	0.0150563
III	III:1785077	1785077	A	G	0.105263	7.70424	4.24811	0.0697442
III	III:1791396	1791396	C	G	0.0669856	3.72338	5.40679	0.491044
III	III:1791758	1791758	T	A	0.220096	3.41965	3.64334	0.347934
III	III:1801066	1801066	C	T	0.114833	1.32931	4.37675	0.761341
III	III:1801863	1801863	G	T	0.253589	5.34138	3.12614	0.0875216
III	III:1804964	1804964	A	G	0.258373	0.195378	3.40584	0.954254
III	III:1805024	1805024	C	T	0.239234	4.99449	3.34126	0.134969
III	III:1814917	1814917	A	G	0.162679	7.20471	3.56713	0.043409
III	III:1815506	1815506	T	C	0.076555	1.10207	4.86434	0.820766
III	III:1817757	1817757	A	C	0.133971	8.90872	3.92237	0.0231314
III	III:1821251	1821251	T	C	0.0574163	6.35021	5.88796	0.280807
III	III:1824116	1824116	T	C	0.0669856	6.24661	5.35026	0.242995
III	III:1824400	1824400	C	T	0.124402	1.65962	4.48164	0.711148
III	III:1832453	1832453	G	A	0.0956938	3.15227	4.50489	0.484087
III	III:1832598	1832598	T	C	0.473684	-6.55323	2.72249	0.0160809
III	III:1840352	1840352	T	G	0.105263	2.17066	4.12872	0.599064
III	III:1841980	1841980	C	A	0.263158	3.27074	2.97213	0.271127
III	III:1842555	1842555	T	C	0.062201	3.22175	5.48444	0.556912
III	III:1842885	1842885	G	A	0.177033	2.26204	3.44339	0.511231
III	III:1844836	1844836	C	T	0.167464	7.24105	3.45747	0.0362316
III	III:1849564	1849564	C	T	0.430622	4.63619	2.7042	0.086448
III	III:1858328	1858328	C	A	0.263158	0.308076	3.30211	0.925668
III	III:1859503	1859503	T	C	0.114833	6.8579	3.91114	0.0795286
III	III:1860393	1860393	C	A	0.0717703	1.51904	5.0634	0.764174
III	III:1863995	1863995	A	T	0.15311	1.53336	3.61464	0.671414
III	III:1864165	1864165	A	T	0.368421	5.37576	2.86766	0.0608456
III	III:1864182	1864182	G	A	0.0574163	0.879406	5.64149	0.876126
III	III:1867048	1867048	A	G	0.138756	-0.321394	4.4771	0.942772
III	III:1870450	1870450	C	G	0.492823	6.22476	2.70534	0.0213962
III	III:1870749	1870749	C	A	0.330144	2.86162	2.83996	0.313633
III	III:1871698	1871698	C	A	0.200957	0.838869	3.44365	0.807541
III	III:1871881	1871881	T	C	0.15311	5.64033	3.59031	0.116185
III	III:1890011	1890011	T	G	0.100478	3.03194	4.18723	0.469009
III	III:1890345	1890345	C	T	0.124402	9.8436	3.83204	0.0102063
III	III:1890880	1890880	G	A	0.373206	4.38199	2.87604	0.127604
III	III:1894107	1894107	G	A	0.282297	8.20272	3.00186	0.00628466
III	III:1898447	1898447	G	T	0.263158	4.87163	3.03565	0.108536
III	III:1905583	1905583	C	T	0.129187	3.76748	4.11345	0.359723
III	III:1918678	1918678	T	C	0.148325	2.24564	3.62306	0.535378
III	III:1918807	1918807	A	T	0.449761	-6.04243	2.76376	0.0287928
III	III:1918829	1918829	C	T	0.358852	4.52251	2.76911	0.102427
III	III:1919274	1919274	G	T	0.311005	5.0274	2.85474	0.0782262
III	III:1919883	1919883	C	T	0.076555	-2.72778	4.93337	0.580316
III	III:1921121	1921121	C	T	0.191388	2.17729	3.289	0.507978
III	III:1921463	1921463	T	C	0.062201	1.32305	5.19289	0.798892
III	III:1923145	1923145	G	A	0.100478	0.26177	4.46121	0.953209
III	III:1925930	1925930	C	T	0.0717703	6.96793	4.96068	0.16013
III	III:1926088	1926088	A	G	0.157895	3.6832	3.64933	0.31284
III	III:1926579	1926579	A	G	0.258373	4.92359	3.18073	0.121636
III	III:1931009	1931009	A	G	0.0478469	-0.0149828	5.88965	0.99797
III	III:1938176	1938176	C	T	0.334928	3.34087	2.83204	0.238131
III	III:1939628	1939628	A	G	0.062201	-1.40217	5.11773	0.784098
III	III:1941114	1941114	A	G	0.483254	5.31342	2.72706	0.0513663
III	III:1950447	1950447	C	T	0.105263	2.35588	4.10827	0.56634
III	III:1952433	1952433	T	A	0.15311	3.88132	3.66612	0.289736
III	III:1953637	1953637	C	A	0.15311	2.28299	3.61301	0.527465
III	III:1954594	1954594	C	T	0.0813397	5.16715	4.71415	0.273038
III	III:1959114	1959114	C	G	0.0717703	-1.52732	5.14843	0.766728
III	III:1961885	1961885	A	G	0.110048	-1.64739	4.14154	0.690798
III	III:1963479	1963479	G	T	0.258373	0.0533704	3.14966	0.986481
III	III:1963498	1963498	T	C	0.110048	-0.360929	4.22402	0.931906
III	III:1966879	1966879	C	T	0.392344	-4.63662	2.81385	0.0993961
III	III:1967721	1967721	T	C	0.4689	-4.22541	2.72284	0.1207
III	III:1968872	1968872	C	T	0.062201	0.296999	5.90913	0.959914
III	III:1974483	1974483	G	A	0.0526316	0.300951	5.62467	0.957329
III	III:1975865	1975865	A	G	0.0813397	-1.60972	5.12646	0.753519
III	III:1978476	1978476	T	G	0.0574163	-1.65938	6.01669	0.782705
III	III:1982153	1982153	G	A	0.37799	2.09427	2.8467	0.461923
III	III:1985360	1985360	G	T	0.0526316	8.37359	6.42445	0.19244
III	III:1985380	1985380	A	G	0.162679	2.78262	3.65548	0.446527
III	III:1985409	1985409	T	C	0.062201	1.97551	5.03497	0.694794
III	III:1988517	1988517	A	G	0.258373	4.21071	3.16171	0.182931
III	III:1994228	1994228	A	G	0.100478	1.04761	4.43571	0.813296
III	III:1997851	1997851	T	G	0.100478	1.11657	4.46974	0.802738
III	III:2000817	2000817	G	A	0.167464	-0.196838	3.44214	0.954398
III	III:2008560	2008560	T	C	0.0956938	2.12654	4.36212	0.625903
III	III:2009360	2009360	G	C	0.0478469	-0.109096	5.88873	0.985219
III	III:2012652	2012652	A	G	0.0956938	-1.30824	4.31577	0.761791
III	III:2021046	2021046	A	G	0.397129	-4.48319	2.8004	0.109397
III	III:2021278	2021278	A	T	0.124402	9.26665	3.8804	0.0169374
III	III:2032830	2032830	C	T	0.0861244	0.618569	4.62697	0.89365
III	III:2036509	2036509	G	A	0.464115	-3.81529	2.7343	0.162913
III	III:2064754	2064754	T	C	0.220096	-5.19959	3.64676	0.153923
III	III:2065133	2065133	C	G	0.15311	1.99313	4.19009	0.634304
III	III:2065136	2065136	A	C	0.100478	10.7771	4.25878	0.0113884
III	III:2065321	2065321	A	T	0.15311	-3.79836	4.43869	0.392142
III	III:2067689	2067689	A	G	0.100478	0.615324	4.40382	0.888877
III	III:2068234	2068234	T	C	0.148325	-2.03353	3.62409	0.574719
III	III:2097273	2097273	G	A	0.0669856	7.68842	5.91287	0.193503
III	III:2098796	2098796	C	T	0.0478469	7.23101	6.54057	0.268916
III	III:2105020	2105020	C	G	0.287081	-1.50645	2.99302	0.614738
III	III:2106394	2106394	G	A	0.334928	-3.04132	2.97367	0.306427
III	III:2118294	2118294	A	C	0.440191	-3.92433	2.74533	0.152873
III	III:2123321	2123321	C	T	0.287081	-2.0332	3.07348	0.508273
III	III:2123337	2123337	C	T	0.253589	-5.55702	3.29929	0.0921222
III	III:2125160	2125160	A	G	0.0717703	5.35224	5.34109	0.316301
III	III:2125210	2125210	G	A	0.181818	6.34716	3.34634	0.0578614
III	III:2125365	2125365	A	G	0.296651	-1.40337	3.44125	0.683414
III	III:2136059	2136059	T	C	0.143541	-0.823271	4.39687	0.851472
III	III:2137373	2137373	G	C	0.38756	3.977	2.87851	0.167089
III	III:2138620	2138620	T	C	0.0717703	1.36462	5.04456	0.786765
III	III:2141486	2141486	T	A	0.138756	-0.346754	3.71932	0.925721
III	III:2147679	2147679	G	C	0.0669856	0.332676	4.90605	0.945937
III	III:2154845	2154845	T	C	0.320574	-0.75857	3.03516	0.802644
III	III:2158270	2158270	T	G	0.162679	-3.15584	4.41068	0.474301
III	III:2158305	2158305	A	G	0.339713	1.69537	2.82848	0.548912
III	III:2158324	2158324	C	T	0.488038	0.267059	2.8932	0.926455
III	III:2158521	2158521	T	A	0.45933	-2.9013	2.76855	0.294662
III	III:2170640	2170640	G	C	0.138756	-1.13599	4.73737	0.81049
III	III:2170648	2170648	A	G	0.0526316	0.628625	5.60626	0.910721
III	III:2180715	2180715	C	T	0.143541	0.899917	3.64617	0.805054
III	III:2184316	2184316	G	T	0.200957	-0.630852	4.65907	0.892293
III	III:2185590	2185590	T	C	0.138756	-3.68179	3.62604	0.309926
III	III:2185932	2185932	C	T	0.282297	-2.90217	3.85449	0.45149
III	III:2188029	2188029	T	C	0.0813397	13.1774	4.67485	0.00482051
III	III:2191298	2191298	C	T	0.0669856	3.54486	5.15321	0.491521
III	III:2191662	2191662	A	G	0.100478	4.35448	4.183	0.297877
III	III:2192356	2192356	T	C	0.22488	2.90963	3.49307	0.404862
III	III:2193612	2193612	T	C	0.325359	2.99957	2.87549	0.29688
III	III:2199192	2199192	C	T	0.0813397	0.613543	4.55704	0.892899
III	III:2201919	2201919	A	C	0.062201	-0.192721	5.1603	0.970208
III	III:2202514	2202514	A	T	0.15311	0.36987	4.43246	0.933497
III	III:2206705	2206705	T	A	0.143541	-0.128978	4.63102	0.977781
III	III:2214125	2214125	A	C	0.105263	-5.8253	4.15502	0.160918
III	III:2231075	2231075	C	A	0.062201	-0.192721	5.1603	0.970208
III	III:2231178	2231178	T	C	0.148325	2.52743	4.32966	0.55939
III	III:2280774	2280774	A	G	0.133971	-0.205404	4.72764	0.965345
III	III:2284406	2284406	G	T	0.339713	5.07071	2.75984	0.0661622
III	III:2286341	2286341	A	G	0.062201	-0.192721	5.1603	0.970208
III	III:2306005	2306005	T	A	0.133971	-0.205404	4.72764	0.965345
III	III:2321353	2321353	T	C	0.0717703	-1.56212	4.75971	0.742763
III	III:2321417	2321417	G	A	0.454545	-5.3276	2.69251	0.0478529
III	III:2329032	2329032	C	T	0.354067	5.72715	2.78499	0.0397402
III	III:2329870	2329870	T	C	0.157895	-1.56681	4.33217	0.717601
III	III:2330097	2330097	G	C	0.162679	-1.17676	4.23129	0.780928
III	III:2333774	2333774	C	A	0.320574	-0.240869	3.35436	0.942755
III	III:2335719	2335719	A	T	0.220096	-1.33811	3.3805	0.692228
III	III:2337028	2337028	T	C	0.0669856	-6.13934	5.48042	0.262616
III	III:2340339	2340339	G	A	0.172249	-1.79586	3.43276	0.600867
III	III:2348725	2348725	A	G	0.0574163	-5.99978	5.98712	0.316288
III	III:2360465	2360465	G	A	0.339713	1.25027	2.84895	0.660767
III	III:2360874	2360874	G	A	0.114833	-5.28824	4.40055	0.229471
III	III:2361029	2361029	T	G	0.15311	1.03222	4.57672	0.821562
III	III:2363076	2363076	C	T	0.0909091	0.910026	4.3588	0.834621
III	III:2363241	2363241	T	C	0.177033	4.60401	3.99352	0.248964
III	III:2364754	2364754	A	G	0.0909091	1.86747	4.22831	0.658736
III	III:2367326	2367326	T	A	0.440191	2.30058	2.60849	0.377799
III	III:2369510	2369510	T	C	0.488038	-1.68687	2.88948	0.559357
III	III:2369979	2369979	G	C	0.330144	0.611784	3.08518	0.842812
III	III:2372060	2372060	T	A	0.0669856	2.0107	4.57072	0.660003
III	III:2372570	2372570	C	G	0.124402	-4.56978	4.16637	0.272718
III	III:2379105	2379105	T	G	0.411483	-2.32024	3.16212	0.463094
III	III:2379683	2379683	C	T	0.287081	0.294553	3.07214	0.923617
III	III:2385124	2385124	T	A	0.334928	-1.8326	2.80549	0.513614
III	III:2394665	2394665	T	G	0.191388	-0.234636	3.42272	0.945346
III	III:2401010	2401010	T	A	0.0956938	2.78915	4.03546	0.489465
III	III:2403167	2403167	A	G	0.392344	-0.143329	2.68275	0.957392
III	III:2403300	2403300	A	G	0.143541	-3.65418	3.99548	0.360413
III	III:2406517	2406517	G	A	0.291866	-1.6895	3.08581	0.584031
III	III:2409593	2409593	G	T	0.110048	-2.14338	4.49456	0.633445
III	III:2409814	2409814	A	T	0.186603	-0.727727	4.68177	0.876476
III	III:2417982	2417982	T	C	0.296651	3.03611	3.12339	0.331024
III	III:2418585	2418585	A	T	0.119617	-1.0864	3.8399	0.777235
III	III:2419122	2419122	T	A	0.344498	1.49549	2.98929	0.616877
III	III:2420552	2420552	C	T	0.172249	3.42394	4.18653	0.413445
III	III:2420859	2420859	T	G	0.0861244	-0.201639	4.25887	0.962238
III	III:2438570	2438570	A	G	0.205742	-1.1383	3.96588	0.774094
III	III:2446026	2446026	G	A	0.0813397	0.531012	4.31195	0.901989
III	III:2446802	2446802	T	G	0.062201	0.0146138	4.73557	0.997538
III	III:2447433	2447433	A	C	0.344498	4.10666	3.18158	0.196786
III	III:2447892	2447892	A	C	0.114833	-2.86521	4.37948	0.512961
III	III:2450549	2450549	T	C	0.258373	-0.274167	3.28133	0.933411
III	III:2451751	2451751	T	C	0.497608	-3.99285	3.12342	0.201124
III	III:2472672	2472672	C	T	0.272727	-0.62126	3.58334	0.862357
III	III:2473374	2473374	C	G	0.129187	-6.17901	4.18841	0.140142
III	III:2477040	2477040	G	A	0.200957	3.21119	4.65326	0.490135
III	III:2481851	2481851	C	T	0.172249	1.47011	4.70266	0.754576
III	III:2486051	2486051	T	G	0.363636	-1.03065	3.11725	0.740925
III	III:2504935	2504935	G	A	0.114833	-0.428991	4.70327	0.927325
III	III:2504969	2504969	A	G	0.0717703	1.1191	4.51593	0.804279
III	III:2507361	2507361	A	T	0.464115	-4.45428	3.15867	0.158487
III	III:2510694	2510694	C	T	0.186603	-4.26173	3.70525	0.250068
III	III:2514600	2514600	T	A	0.215311	2.61385	3.05714	0.392552
III	III:2514662	2514662	T	G	0.143541	-4.96659	3.94103	0.207588
III	III:2514892	2514892	A	T	0.267943	3.20491	3.45104	0.353054
III	III:2514950	2514950	A	G	0.0909091	0.555842	4.20323	0.894793
III	III:2515069	2515069	T	C	0.430622	-1.95541	2.91782	0.502754
III	III:2518752	2518752	A	T	0.449761	-3.95504	3.11665	0.20444
III	III:2518907	2518907	A	G	0.186603	-0.921266	3.66426	0.80149
III	III:2519052	2519052	G	A	0.272727	-2.60665	3.16407	0.410037
III	III:2522301	2522301	C	T	0.311005	-1.95875	2.96164	0.508373
III	III:2524651	2524651	C	A	0.282297	1.48277	3.27713	0.650937
III	III:2526535	2526535	C	T	0.133971	-4.35996	4.09822	0.287389
III	III:2528049	2528049	A	G	0.181818	-4.81918	3.5696	0.176996
III	III:2528148	2528148	G	A	0.473684	0.0914374	2.79535	0.973905
III	III:2528512	2528512	T	G	0.45933	0.349687	2.91824	0.904619
III	III:2532170	2532170	A	T	0.114833	2.60705	4.10802	0.525674
III	III:2532296	2532296	T	G	0.339713	-0.750163	3.17332	0.813125
III	III:2533475	2533475	T	A	0.200957	1.45354	4.4105	0.74173
III	III:2534951	2534951	G	C	0.157895	1.90542	4.47691	0.670392
III	III:2535930	2535930	G	A	0.258373	1.91869	3.50156	0.583724
III	III:2539652	2539652	G	T	0.0526316	7.34531	5.99846	0.220752
III	III:2539877	2539877	A	G	0.0813397	3.25306	5.22034	0.533186
III	III:2540240	2540240	A	G	0.425837	3.40972	3.0599	0.26514
III	III:2541352	2541352	A	G	0.0813397	0.608538	4.67549	0.896444
III	III:2543160	2543160	T	A	0.124402	1.62773	3.91684	0.677723
III	III:2550852	2550852	C	T	0.0478469	1.9846	6.9213	0.774313
III	III:2560733	2560733	A	G	0.167464	-1.4141	4.0646	0.72791
III	III:2573040	2573040	C	T	0.133971	-0.317123	3.58586	0.929529
III	III:2577390	2577390	A	T	0.0669856	6.34736	5.68729	0.264396
III	III:2581137	2581137	G	C	0.363636	-0.450952	2.9859	0.879954
III	III:2586434	2586434	T	C	0.38756	-1.91174	2.82558	0.49867
III	III:2595379	2595379	A	G	0.0813397	-2.16924	4.24127	0.60903
III	III:2597233	2597233	A	G	0.392344	3.45017	2.99215	0.24888
III	III:2598543	2598543	A	T	0.110048	-3.08494	3.82531	0.419981
III	III:2598779	2598779	T	C	0.301435	3.91481	3.12328	0.210049
III	III:2605432	2605432	C	A	0.37799	-0.759106	2.96576	0.797984
III	III:2613711	2613711	G	A	0.277512	-2.12668	3.07396	0.489039
III	III:2613712	2613712	C	T	0.425837	-2.15473	2.70964	0.426492
III	III:2614766	2614766	A	G	0.062201	-0.91691	5.5384	0.868507
III	III:2618604	2618604	C	T	0.277512	-1.57436	3.39854	0.643189
III	III:2618847	2618847	A	G	0.162679	-0.109565	3.35496	0.973948
III	III:2620651	2620651	T	A	0.464115	2.65672	2.78686	0.340437
III	III:2620660	2620660	T	C	0.0956938	-0.00164099	4.05023	0.999677
III	III:2627455	2627455	A	G	0.373206	-1.52183	3.02992	0.61548
III	III:2629388	2629388	T	C	0.339713	-4.1075	2.83477	0.147345
III	III:2630248	2630248	G	C	0.229665	-4.40368	3.3062	0.182878
III	III:2630466	2630466	A	G	0.114833	0.837623	4.83816	0.862551
III	III:2632011	2632011	T	A	0.148325	-4.9846	3.88243	0.199181
III	III:2637172	2637172	T	G	0.220096	2.68775	3.64678	0.46111
III	III:2638696	2638696	G	A	0.0478469	-0.672636	6.45178	0.916966
III	III:2642746	2642746	T	C	0.0669856	-4.51404	4.71412	0.338286
III	III:2646853	2646853	T	C	0.339713	2.43848	3.02064	0.419509
III	III:2649948	2649948	T	C	0.162679	1.25127	3.83265	0.744063
III	III:2654212	2654212	T	A	0.186603	-0.390091	3.46928	0.910473
III	III:2655383	2655383	G	C	0.397129	1.14752	2.91922	0.694253
III	III:2655466	2655466	T	A	0.172249	-4.52056	3.58986	0.207937
III	III:2655885	2655885	C	T	0.478469	-1.35788	2.87421	0.636616
III	III:2659423	2659423	T	C	0.105263	6.74976	5.1205	0.187442
III	III:2663646	2663646	T	G	0.133971	-5.45868	4.22825	0.196702
III	III:2664897	2664897	T	G	0.100478	-3.05911	4.76983	0.521298
III	III:2673873	2673873	C	T	0.191388	0.882733	3.72284	0.812569
III	III:2677403	2677403	C	T	0.382775	-0.940893	2.88688	0.744484
III	III:2677524	2677524	A	T	0.320574	-2.81062	3.05623	0.357763
III	III:2679332	2679332	A	T	0.0669856	-0.504688	5.16619	0.922178
III	III:2685878	2685878	C	T	0.258373	-1.79044	3.02744	0.55425
III	III:2688976	2688976	G	A	0.0574163	10.3835	5.74705	0.0708019
III	III:2693860	2693860	C	T	0.430622	0.394399	2.88477	0.891254
III	III:2698427	2698427	A	T	0.0956938	-7.12386	4.25777	0.0942991
III	III:2699083	2699083	T	A	0.172249	-1.41476	3.53381	0.688898
III	III:2700736	2700736	T	C	0.076555	0.849932	4.94141	0.863436
III	III:2703539	2703539	A	C	0.148325	-6.55483	3.59351	0.068141
III	III:2704308	2704308	C	T	0.444976	5.46629	2.78842	0.0499541
III	III:2708978	2708978	T	C	0.0717703	-5.6783	4.69071	0.226071
III	III:2709071	2709071	T	C	0.358852	-2.04128	2.85313	0.47433
III	III:2709327	2709327	A	G	0.138756	3.61349	4.04714	0.371936
III	III:2710238	2710238	A	G	0.143541	-0.926168	4.12452	0.822328
III	III:2711178	2711178	G	A	0.296651	4.31861	3.26778	0.18631
III	III:2711686	2711686	C	A	0.105263	-6.46897	4.01436	0.10708
III	III:2713757	2713757	G	A	0.0956938	3.67882	5.23354	0.482098
III	III:2714476	2714476	G	A	0.129187	-5.68851	3.82211	0.136668
III	III:2716818	2716818	T	G	0.133971	-6.40497	3.75292	0.0878848
III	III:2718259	2718259	C	T	0.105263	1.86113	4.92524	0.705522
III	III:2723494	2723494	T	C	0.076555	0.866845	5.51777	0.875166
III	III:2725628	2725628	T	C	0.133971	1.17524	4.14985	0.777023
III	III:2726618	2726618	C	T	0.22488	0.969027	3.62461	0.789203
III	III:2727617	2727617	A	G	0.22488	-3.29567	3.3027	0.318342
III	III:2732380	2732380	C	T	0.143541	1.6615	4.48138	0.710819
III	III:2734374	2734374	A	G	0.0717703	3.60047	4.87947	0.460586
III	III:2734430	2734430	A	T	0.349282	-1.05711	2.93921	0.719104
III	III:2735006	2735006	G	T	0.100478	-9.7073	4.12147	0.0185077
III	III:2735727	2735727	A	T	0.397129	3.77357	3.12964	0.227914
III	III:2735864	2735864	T	G	0.143541	2.13573	4.1483	0.606662
III	III:2737951	2737951	G	A	0.100478	0.888822	4.73672	0.851155
III	III:2739541	2739541	T	A	0.119617	-7.47177	3.93278	0.05745
III	III:2743750	2743750	A	T	0.181818	0.348888	4.12651	0.932621
III	III:2743863	2743863	T	A	0.382775	-2.28933	2.98338	0.442867
III	III:2746833	2746833	G	A	0.291866	4.12657	3.3	0.211126
III	III:2748561	2748561	A	T	0.291866	-1.75568	3.03223	0.562584
III	III:2748869	2748869	T	A	0.143541	0.788715	3.99029	0.843312
III	III:2752868	2752868	A	C	0.186603	-4.20754	3.40141	0.216088
III	III:2756435	2756435	A	G	0.411483	-0.536184	2.81634	0.849009
III	III:2757866	2757866	C	T	0.334928	-2.49853	2.92191	0.392493
III	III:2758296	2758296	A	G	0.0909091	3.29191	5.37238	0.540044
III	III:2759122	2759122	G	T	0.30622	-3.08435	3.00019	0.303925
III	III:2759645	2759645	C	G	0.181818	2.2084	3.79067	0.56017
III	III:2759672	2759672	A	G	0.119617	-0.50701	4.71147	0.914304
III	III:2760029	2760029	T	C	0.148325	-4.99329	3.53347	0.157614
III	III:2761427	2761427	T	G	0.110048	-7.26296	3.99873	0.0693214
III	III:2761533	2761533	C	T	0.133971	2.77533	4.18499	0.507227
III	III:2762382	2762382	C	A	0.210526	-2.60904	3.43062	0.446947
III	III:2768061	2768061	A	T	0.330144	-0.72506	2.95948	0.80646
III	III:2768121	2768121	A	G	0.248804	-2.43442	3.25062	0.453913
III	III:2772748	2772748	T	A	0.401914	3.63751	2.94157	0.216241
III	III:2774884	2774884	T	G	0.133971	1.4344	4.28498	0.737814
III	III:2777290	2777290	C	G	0.311005	2.5417	3.3027	0.441548
III	III:2780694	2780694	C	T	0.229665	-2.77611	3.2515	0.393219
III	III:2780834	2780834	C	T	0.368421	3.76887	3.08147	0.221301
III	III:2781298	2781298	A	G	0.0526316	-1.18053	6.36116	0.852771
III	III:2781889	2781889	A	G	0.0574163	2.13955	5.54859	0.699791
III	III:2786331	2786331	C	T	0.0861244	0.64225	5.31752	0.903865
III	III:2788184	2788184	C	G	0.392344	-5.02189	2.821	0.0750461
III	III:2792365	2792365	A	T	0.148325	-3.62686	3.96948	0.360882
III	III:2793209	2793209	G	C	0.0526316	9.66934	6.92222	0.162457
III	III:2794090	2794090	T	A	0.0861244	0.712536	4.76173	0.88105
III	III:2798459	2798459	C	A	0.330144	-6.60559	2.93005	0.0241692
III	III:2802646	2802646	T	A	0.076555	2.18423	5.86452	0.709558
III	III:2805568	2805568	A	G	0.062201	2.27288	5.36166	0.67163
III	III:2813674	2813674	C	T	0.062201	-3.12749	6.02617	0.603771
III	III:2815218	2815218	A	G	0.0717703	2.15912	4.99898	0.665805
III	III:2816654	2816654	T	G	0.143541	-0.993129	4.11428	0.809256
III	III:2819699	2819699	C	A	0.0813397	0.681647	5.2318	0.896338
III	III:2821724	2821724	T	C	0.105263	-6.37188	4.10241	0.120375
III	III:2834713	2834713	A	G	0.0909091	3.02345	5.35892	0.572625
III	III:2838781	2838781	G	T	0.110048	0.643615	4.16455	0.877179
III	III:2839140	2839140	A	T	0.0574163	2.13955	5.54859	0.699791
III	III:2839285	2839285	A	T	0.215311	-5.57587	3.28901	0.0900173
III	III:2840277	2840277	A	T	0.191388	-1.29058	3.4822	0.71092
III	III:2840634	2840634	T	C	0.181818	-3.37368	3.46149	0.329743
III	III:2842850	2842850	T	G	0.210526	-0.330447	3.42232	0.923079
III	III:2844968	2844968	A	G	0.282297	-1.31716	3.07814	0.668717
III	III:2845014	2845014	A	G	0.172249	-1.99263	3.7153	0.59173
III	III:2851385	2851385	T	A	0.497608	2.67429	2.7356	0.328279
III	III:2852841	2852841	A	G	0.15311	-2.23843	3.91831	0.567813
III	III:2854192	2854192	G	A	0.291866	1.334	3.08183	0.665118
III	III:2859298	2859298	A	G	0.0813397	2.75239	5.35099	0.606994
III	III:2860238	2860238	A	C	0.143541	-0.992435	4.06427	0.807087
III	III:2864289	2864289	T	C	0.0909091	-4.88547	4.36836	0.263406
III	III:2868245	2868245	C	G	0.0956938	-0.794656	4.20119	0.849975
III	III:2868913	2868913	T	C	0.0717703	-1.30455	5.11542	0.798705
III	III:2869216	2869216	C	A	0.0526316	-0.0324504	5.82669	0.995556
III	III:2869346	2869346	A	T	0.0813397	-4.43995	4.37631	0.310324
III	III:2870878	2870878	G	A	0.119617	-2.28884	3.96112	0.563382
III	III:2873352	2873352	T	G	0.133971	1.68238	4.43191	0.704238
III	III:2873673	2873673	C	T	0.339713	-1.23288	2.90209	0.670964
III	III:2877139	2877139	T	A	0.287081	-3.30719	3.1694	0.296728
III	III:2877213	2877213	T	A	0.315789	4.78996	3.13478	0.126512
III	III:2879082	2879082	T	G	0.143541	-4.3397	4.01541	0.279802
III	III:2879175	2879175	C	A	0.200957	-3.85396	3.17735	0.225149
III	III:2879567	2879567	T	C	0.382775	-0.940002	2.90348	0.746127
III	III:2881465	2881465	T	C	0.124402	-0.629364	4.28437	0.883213
III	III:2881481	2881481	G	A	0.0909091	0.976759	4.83193	0.839802
III	III:2883356	2883356	C	T	0.0909091	3.59434	5.01045	0.473146
III	III:2888136	2888136	C	G	0.076555	-5.59896	4.54903	0.218396
III	III:2888464	2888464	A	C	0.138756	-3.38523	3.59771	0.346735
III	III:2889914	2889914	G	A	0.167464	3.88438	4.21111	0.356313
III	III:2898498	2898498	G	T	0.062201	4.97163	5.87357	0.397307
III	III:2900133	2900133	A	G	0.287081	5.68132	3.381	0.0928863
III	III:2902445	2902445	C	T	0.0526316	-0.0324504	5.82669	0.995556
III	III:2910515	2910515	A	G	0.0526316	4.05175	6.86417	0.555006
III	III:2910677	2910677	T	C	0.0574163	3.72466	6.82305	0.585139
III	III:2911222	2911222	G	A	0.0956938	2.65707	4.89983	0.587628
III	III:2911622	2911622	A	G	0.119617	5.38378	4.4921	0.230722
III	III:2915718	2915718	T	A	0.133971	-5.18307	4.13252	0.209764
III	III:2918604	2918604	A	C	0.0717703	-1.30455	5.11542	0.798705
III	III:2918812	2918812	T	C	0.15311	3.75105	4.43531	0.397707
III	III:2924652	2924652	A	T	0.205742	-4.60085	3.46333	0.184031
III	III:2924653	2924653	T	A	0.100478	-5.67526	4.10128	0.166426
III	III:2929090	2929090	A	G	0.229665	-3.70165	3.31454	0.264083
III	III:2930906	2930906	T	C	0.0478469	0.92581	5.87126	0.874705
III	III:2931852	2931852	G	A	0.291866	-3.34604	2.91112	0.250391
III	III:2935087	2935087	T	C	0.0909091	-4.88547	4.36836	0.263406
III	III:2937615	2937615	T	C	0.0574163	-0.252176	5.53402	0.963654
III	III:2937825	2937825	A	T	0.220096	-6.6648	3.15903	0.0348791
III	III:2937926	2937926	A	C	0.138756	-1.31513	4.03139	0.744257
III	III:2941128	2941128	T	A	0.38756	-3.09409	2.87077	0.281126
III	III:2941327	2941327	C	T	0.186603	-0.683227	3.51415	0.845846
III	III:2941719	2941719	A	G	0.119617	-0.365441	3.98635	0.926958
III	III:2942649	2942649	A	G	0.449761	-5.56375	2.78463	0.0457148
III	III:2946179	2946179	C	T	0.133971	-5.18307	4.13252	0.209764
III	III:2948656	2948656	C	T	0.0813397	-0.547989	5.26124	0.917046
III	III:2951873	2951873	G	A	0.0526316	4.92825	7.25497	0.496952
III	III:2957114	2957114	A	G	0.0669856	-6.26466	4.91509	0.202458
III	III:2958618	2958618	A	G	0.119617	6.78424	4.72943	0.151438
III	III:2959906	2959906	T	C	0.416268	-3.24838	2.918	0.265613
III	III:2962310	2962310	T	A	0.210526	-4.55057	3.3939	0.179983
III	III:2962713	2962713	G	A	0.267943	1.1371	3.55757	0.74925
III	III:2963418	2963418	A	T	0.272727	-0.609975	3.12372	0.84518
III	III:2965094	2965094	A	C	0.062201	0.872346	5.46583	0.873196
III	III:2965452	2965452	A	G	0.0669856	-7.23036	4.78583	0.130843
III	III:2969601	2969601	T	C	0.411483	-1.32423	2.8577	0.643083
III	III:2970803	2970803	T	C	0.215311	4.252	3.3852	0.209096
III	III:2971581	2971581	G	T	0.277512	1.24618	3.03384	0.681249
III	III:2973306	2973306	G	T	0.114833	-4.14772	3.86907	0.283711
III	III:2976533	2976533	C	T	0.15311	5.80154	4.18432	0.165595
III	III:2976570	2976570	T	C	0.454545	0.77785	3.21329	0.808724
III	III:2977154	2977154	A	C	0.076555	-1.77351	4.9716	0.721296
III	III:2979101	2979101	A	T	0.124402	5.0624	4.39358	0.249228
III	III:2981976	2981976	A	G	0.205742	2.20321	3.35922	0.511908
III	III:2992290	2992290	A	C	0.148325	-0.253633	3.99355	0.94936
III	III:2993486	2993486	A	G	0.38756	0.588496	3.16421	0.852457
III	III:2994717	2994717	C	G	0.349282	-0.852102	3.02286	0.778031
III	III:3001252	3001252	A	G	0.397129	3.09725	2.97828	0.298366
III	III:3004520	3004520	T	C	0.0574163	1.22321	5.7113	0.830412
III	III:3006308	3006308	G	A	0.210526	5.85208	3.72428	0.116106
III	III:3007050	3007050	G	C	0.301435	2.09824	3.46077	0.54432
III	III:3007131	3007131	A	G	0.0909091	3.4263	4.72103	0.467991
III	III:3008112	3008112	T	A	0.100478	3.63055	5.01846	0.469411
III	III:3013444	3013444	G	A	0.114833	3.99306	4.94142	0.419045
III	III:3013520	3013520	T	C	0.0574163	3.51681	5.40211	0.515042
III	III:3016722	3016722	A	C	0.100478	5.66413	4.99784	0.257082
III	III:3019479	3019479	A	G	0.0861244	2.59974	4.62462	0.574013
III	III:3026175	3026175	A	G	0.497608	-0.552142	3.09694	0.858498
III	III:3026204	3026204	T	C	0.133971	-3.77767	4.11675	0.35881
III	III:3026225	3026225	G	A	0.129187	2.45212	4.10887	0.550649
III	III:3030046	3030046	T	C	0.100478	-7.2611	6.18543	0.240433
III	III:3031596	3031596	A	G	0.0813397	0.198652	4.82874	0.967185
III	III:3036081	3036081	A	T	0.37799	2.74092	2.9816	0.35795
III	III:3041203	3041203	T	C	0.076555	-4.41602	4.59817	0.336861
III	III:3041207	3041207	T	A	0.0669856	-4.39441	5.55732	0.429094
III	III:3045080	3045080	A	G	0.148325	-4.6831	3.856	0.224558
III	III:3048453	3048453	T	C	0.114833	4.36006	4.86137	0.369784
III	III:3053643	3053643	C	A	0.0956938	1.50905	5.12834	0.768561
III	III:3057651	3057651	G	A	0.339713	0.31263	3.17622	0.921592
III	III:3061633	3061633	C	T	0.076555	1.32096	4.936	0.788994
III	III:3064128	3064128	G	A	0.248804	-0.813	3.35827	0.808711
III	III:3069214	3069214	A	T	0.22488	-1.10815	3.37053	0.742325
III	III:3073932	3073932	T	C	0.325359	4.98667	3.28891	0.129466
III	III:3079757	3079757	C	A	0.129187	-2.94554	4.31394	0.494735
III	III:3079789	3079789	A	C	0.138756	1.21962	4.12335	0.767396
III	III:3081320	3081320	C	G	0.196172	-4.12583	3.55307	0.24556
III	III:3083626	3083626	A	G	0.320574	-2.36433	3.0325	0.43559
III	III:3088760	3088760	C	T	0.205742	-2.01594	3.48633	0.563101
III	III:3090929	3090929	T	G	0.129187	-2.57296	4.2038	0.5405
III	III:3093274	3093274	C	A	0.37799	-1.42323	3.17154	0.653613
III	III:3093781	3093781	T	C	0.220096	-3.17849	3.32319	0.338841
III	III:3097649	3097649	A	G	0.148325	-0.620895	4.12317	0.880302
III	III:3104848	3104848	A	T	0.215311	-0.114041	3.43491	0.973515
III	III:3106697	3106697	A	G	0.0813397	-0.407225	4.96623	0.934648
III	III:3112184	3112184	G	A	0.382775	-1.76645	3.12858	0.572334
III	III:3112213	3112213	T	C	0.244019	-2.23005	3.3486	0.505435
III	III:3114469	3114469	C	G	0.277512	-2.9079	3.09517	0.347476
III	III:3121104	3121104	T	C	0.339713	-1.07655	2.99296	0.719076
III	III:3122128	3122128	C	T	0.0813397	1.71166	5.38661	0.750665
III	III:3123013	3123013	G	A	0.0669856	-3.10491	5.47896	0.57092
III	III:3124304	3124304	G	T	0.105263	-4.61621	4.64631	0.320455
III	III:3129064	3129064	T	A	0.114833	-1.77711	4.43682	0.688761
III	III:3135157	3135157	T	A	0.473684	3.70785	2.96394	0.210939
III	III:3139492	3139492	A	C	0.0669856	-3.10491	5.47896	0.57092
III	III:3140546	3140546	G	T	0.0956938	-1.83684	4.48322	0.682015
III	III:3144488	3144488	T	A	0.440191	-2.18566	2.96645	0.461247
III	III:3145675	3145675	T	C	0.0956938	-3.67094	4.99241	0.462154
III	III:3146391	3146391	T	C	0.119617	-2.70066	4.3353	0.53332
III	III:3148892	3148892	A	T	0.291866	-2.5665	3.05115	0.400259
III	III:3154151	3154151	G	A	0.114833	-0.612633	4.85119	0.899506
III	III:3156804	3156804	C	G	0.311005	-1.1974	3.02301	0.692035
III	III:3161536	3161536	G	A	0.0717703	-4.46968	4.73894	0.345588
III	III:3167851	3167851	T	G	0.301435	2.38807	3.40802	0.483477
III	III:3168590	3168590	C	T	0.0909091	-3.50732	5.12514	0.493763
III	III:3175191	3175191	A	T	0.416268	1.36261	3.25687	0.675668
III	III:3175307	3175307	A	G	0.0956938	-1.83684	4.48322	0.682015
III	III:3176133	3176133	A	G	0.30622	2.46093	3.06948	0.422701
III	III:3176394	3176394	C	T	0.138756	3.90485	4.57627	0.393503
III	III:3177808	3177808	C	T	0.0478469	15.9689	7.06438	0.0237914
III	III:3187435	3187435	T	A	0.22488	-3.04125	3.29342	0.355782
III	III:3187571	3187571	C	T	0.119617	1.36435	4.58421	0.765993
III	III:3195585	3195585	T	A	0.119617	-2.70066	4.3353	0.53332
III	III:3196532	3196532	G	T	0.114833	2.97334	4.82664	0.537876
III	III:3199478	3199478	A	G	0.062201	7.91225	5.81347	0.173507
III	III:3205270	3205270	T	C	0.497608	-0.123556	3.01076	0.967265
III	III:3207671	3207671	A	T	0.0717703	0.302928	5.83445	0.958592
III	III:3211226	3211226	T	C	0.172249	2.5856	3.69346	0.483898
III	III:3211260	3211260	T	C	0.267943	2.17502	3.33195	0.5139
III	III:3218710	3218710	A	C	0.143541	1.52411	4.29896	0.722941
III	III:3221997	3221997	G	A	0.296651	2.35228	3.513	0.503118
III	III:3228490	3228490	C	T	0.449761	-2.75067	2.95395	0.351759
III	III:3228501	3228501	A	G	0.0956938	-1.83684	4.48322	0.682015
III	III:3236220	3236220	C	A	0.4689	0.994119	2.91149	0.732767
III	III:3238574	3238574	C	T	0.114833	-1.77711	4.43682	0.688761
III	III:3239039	3239039	A	G	0.0861244	0.0515383	4.54146	0.990945
III	III:3243065	3243065	A	G	0.411483	-0.622571	2.81479	0.824954
III	III:3249289	3249289	G	T	0.497608	0.485009	2.8294	0.863895
III	III:3250920	3250920	A	G	0.253589	-3.66705	3.19355	0.250859
III	III:3257821	3257821	T	A	0.0717703	2.42792	5.24531	0.643454
III	III:3257949	3257949	A	G	0.210526	0.780546	3.34237	0.81535
III	III:3258494	3258494	A	T	0.0956938	0.291712	4.9643	0.953142
III	III:3272136	3272136	T	C	0.157895	1.68835	3.82053	0.658551
III	III:3287369	3287369	T	C	0.0717703	0.302928	5.83445	0.958592
III	III:3299921	3299921	G	T	0.105263	-0.957039	4.58354	0.834605
III	III:3303584	3303584	A	G	0.229665	-1.58305	3.30358	0.631802
III	III:3319010	3319010	C	T	0.062201	3.01819	5.66774	0.594365
III	III:3326662	3326662	A	T	0.315789	1.52315	3.38061	0.65231
III	III:3329752	3329752	C	G	0.105263	1.4774	4.92562	0.764221
III	III:3338305	3338305	T	C	0.267943	0.863951	3.08698	0.779578
III	III:3339186	3339186	G	A	0.473684	-0.414962	2.96557	0.888718
III	III:3341754	3341754	G	A	0.167464	1.09191	3.73422	0.769976
III	III:3345668	3345668	C	T	0.363636	-0.979646	3.15809	0.756407
III	III:3345955	3345955	A	C	0.076555	1.18877	5.11294	0.816148
III	III:3348882	3348882	A	G	0.177033	2.04985	3.74062	0.583694
III	III:3350144	3350144	A	C	0.349282	-3.70763	3.00265	0.21691
III	III:3355986	3355986	A	C	0.114833	-1.80753	4.95433	0.715232
III	III:3360498	3360498	T	A	0.205742	-1.36494	3.59001	0.703794
III	III:3362246	3362246	A	T	0.0861244	2.20271	4.63033	0.634278
III	III:3365228	3365228	G	C	0.100478	0.265621	4.63635	0.954313
III	III:3368013	3368013	A	T	0.411483	-0.984641	3.18257	0.757029
III	III:3368655	3368655	C	T	0.177033	1.36546	3.88695	0.725368
III	III:3368932	3368932	T	C	0.0956938	2.39074	5.11964	0.640519
III	III:3372663	3372663	T	A	0.253589	1.09924	3.12389	0.724928
III	III:3374622	3374622	C	T	0.191388	-4.86684	3.60486	0.176991
III	III:3377412	3377412	T	C	0.162679	2.76753	3.70884	0.455548
III	III:3379192	3379192	C	T	0.22488	-3.95628	3.37374	0.240929
III	III:3389094	3389094	A	T	0.0861244	2.20271	4.63033	0.634278
III	III:3392883	3392883	T	A	0.296651	1.04875	3.49667	0.764232
III	III:3398278	3398278	G	T	0.100478	5.42849	5.02539	0.280047
III	III:3401205	3401205	A	C	0.0956938	0.914699	4.79639	0.848756
III	III:3402416	3402416	A	G	0.114833	-0.0758574	4.3932	0.986224
III	III:3402567	3402567	A	G	0.421053	0.522519	3.00084	0.861768
III	III:3413528	3413528	T	A	0.196172	3.75653	3.49006	0.28177
III	III:3413617	3413617	G	A	0.114833	-3.3139	4.32298	0.443333
III	III:3421937	3421937	C	T	0.229665	-3.18243	3.43619	0.354368
III	III:3422888	3422888	A	G	0.148325	-1.17455	3.69302	0.750449
III	III:3427909	3427909	T	C	0.076555	-0.48541	5.25871	0.926455
III	III:3433109	3433109	G	A	0.0909091	-0.249759	4.57375	0.956452
III	III:3436051	3436051	T	C	0.449761	2.2108	2.92842	0.450281
III	III:3436133	3436133	A	G	0.454545	-1.29145	2.91299	0.657519
III	III:3437947	3437947	G	T	0.0956938	3.23256	5.09283	0.525606
III	III:3438738	3438738	G	T	0.200957	1.82142	3.50665	0.603469
III	III:3442830	3442830	T	C	0.0861244	3.9523	5.04031	0.432959
III	III:3443508	3443508	C	T	0.0717703	0.302928	5.83445	0.958592
III	III:3446992	3446992	T	C	0.133971	-0.154837	4.00915	0.969193
III	III:3454106	3454106	T	A	0.114833	2.74533	4.31954	0.525063
III	III:3456888	3456888	T	A	0.334928	-4.35931	3.25695	0.180746
III	III:3459871	3459871	G	A	0.492823	-0.726128	2.94954	0.80554
III	III:3469541	3469541	C	T	0.133971	-1.60776	4.55518	0.724124
III	III:3472934	3472934	C	T	0.062201	7.42707	5.80499	0.200746
III	III:3484663	3484663	C	T	0.0956938	-0.0420324	5.27483	0.993642
III	III:3485749	3485749	A	G	0.196172	5.75238	3.40214	0.0908729
III	III:3486613	3486613	G	A	0.311005	-4.13481	3.18538	0.194266
III	III:3495573	3495573	C	T	0.114833	8.89693	4.43436	0.0448175
III	III:3509613	3509613	C	T	0.0956938	-1.22896	4.30929	0.775501
III	III:3513216	3513216	A	C	0.100478	-0.812687	4.49539	0.856538
III	III:3513572	3513572	T	A	0.406699	-2.5066	3.02583	0.407443
III	III:3516227	3516227	C	A	0.133971	-1.60776	4.55518	0.724124
III	III:3520108	3520108	G	T	0.148325	-0.642608	3.68894	0.861709
III	III:3521355	3521355	C	G	0.325359	-1.03468	3.35605	0.757851
III	III:3522053	3522053	C	T	0.062201	7.42707	5.80499	0.200746
III	III:3528444	3528444	T	A	0.100478	9.12885	4.80063	0.0572244
III	III:3546565	3546565	A	G	0.0956938	7.18083	4.55597	0.114994
III	III:3547036	3547036	T	C	0.0956938	-0.0420324	5.27483	0.993642
III	III:3548229	3548229	C	T	0.320574	0.412346	3.35056	0.902053
III	III:3557779	3557779	T	G	0.315789	-3.21719	3.18479	0.312412
III	III:3559000	3559000	G	A	0.248804	-3.39088	3.48311	0.330294
III	III:3565681	3565681	A	G	0.15311	-2.30362	4.41372	0.601724
III	III:3567562	3567562	C	G	0.497608	0.446044	2.88912	0.877304
III	III:3570462	3570462	T	G	0.454545	-2.87112	3.03985	0.344918
III	III:3576245	3576245	A	G	0.062201	2.88613	5.99763	0.630366
III	III:3593102	3593102	A	T	0.473684	-2.89068	3.04511	0.342475
III	III:3595440	3595440	G	T	0.0526316	6.03419	6.1136	0.323637
III	III:3610608	3610608	T	C	0.0717703	0.302928	5.83445	0.958592
III	III:3611586	3611586	T	A	0.0909091	-1.29628	5.30192	0.80685
III	III:3619869	3619869	G	A	0.100478	0.765428	4.50876	0.865195
III	III:3620540	3620540	C	A	0.253589	-1.2447	3.51506	0.723259
III	III:3623259	3623259	C	T	0.143541	-3.8014	4.48339	0.396502
III	III:3629682	3629682	T	A	0.492823	3.27525	3.07887	0.287428
III	III:3630753	3630753	C	A	0.0574163	4.65495	6.19371	0.452315
III	III:3631218	3631218	A	C	0.301435	-2.99263	3.22821	0.353914
III	III:3633894	3633894	C	T	0.38756	-2.61222	3.05458	0.392451
III	III:3643818	3643818	G	A	0.0526316	-0.248308	5.69115	0.965199
III	III:3644837	3644837	G	A	0.301435	-3.11917	3.27487	0.340865
III	III:3648801	3648801	A	G	0.430622	-2.39909	2.95873	0.417452
III	III:3652027	3652027	C	T	0.114833	2.82865	4.4	0.520305
III	III:3653545	3653545	C	T	0.478469	-1.63848	2.98015	0.582458
III	III:3655990	3655990	T	A	0.229665	0.757789	3.69546	0.837526
III	III:3661975	3661975	A	C	0.110048	1.64507	4.27904	0.700645
III	III:3665996	3665996	G	A	0.15311	-0.210321	3.97709	0.957825
III	III:3667233	3667233	A	T	0.397129	-2.96416	2.90798	0.308051
III	III:3668552	3668552	G	A	0.0430622	-1.68581	7.33611	0.81825
III	III:3668930	3668930	T	A	0.0956938	-1.92178	5.10378	0.706514
III	III:3672014	3672014	A	T	0.253589	-4.97735	3.43901	0.147808
III	III:3674539	3674539	A	C	0.483254	3.7947	3.02585	0.209808
III	III:3677537	3677537	A	G	0.0526316	-0.248308	5.69115	0.965199
III	III:3682973	3682973	C	A	0.263158	2.29785	3.60076	0.523371
III	III:3684600	3684600	A	C	0.124402	1.35848	4.71129	0.773082
III	III:3689090	3689090	G	T	0.138756	1.93097	4.07954	0.635977
III	III:3691914	3691914	A	G	0.244019	-6.69672	3.45497	0.0525882
III	III:3694029	3694029	A	T	0.0478469	1.34896	7.41519	0.855646
III	III:3694249	3694249	T	A	0.114833	1.83911	4.18776	0.660543
III	III:3694436	3694436	T	C	0.411483	-5.06063	3.03333	0.0952483
III	III:3699517	3699517	A	T	0.062201	-4.13676	5.61445	0.46124
III	III:3705018	3705018	G	T	0.138756	0.137794	4.87899	0.977469
III	III:3715930	3715930	G	A	0.110048	0.943363	4.83649	0.845353
III	III:3716201	3716201	T	A	0.143541	1.84264	4.49837	0.682082
III	III:3717385	3717385	A	T	0.181818	5.44728	3.75516	0.146888
III	III:3744052	3744052	C	A	0.076555	-1.82314	5.21186	0.726484
III	III:3751771	3751771	T	C	0.0574163	0.483321	5.8913	0.934615
III	III:3755087	3755087	C	G	0.105263	-3.06045	4.54801	0.500997
III	III:3758486	3758486	A	T	0.0478469	-6.346	6.26104	0.310788
III	III:3759581	3759581	G	C	0.110048	1.19329	3.98774	0.764757
III	III:3767400	3767400	G	A	0.105263	2.56615	4.35115	0.555348
III	III:3795935	3795935	T	A	0.0717703	-3.43475	5.17121	0.506559
III	III:3813080	3813080	G	A	0.0956938	1.73705	5.27369	0.741869
III	III:3818173	3818173	A	G	0.0526316	3.81163	6.97311	0.584642
III	III:3824109	3824109	A	C	0.0478469	-4.4537	6.86159	0.516289
III	III:3847389	3847389	G	A	0.210526	-0.419707	3.51547	0.904968
III	III:3862711	3862711	G	A	0.105263	2.56615	4.35115	0.555348
III	III:3871704	3871704	T	C	0.110048	1.19329	3.98774	0.764757
III	III:3872337	3872337	G	A	0.244019	-5.33433	3.54187	0.132047
III	III:3905866	3905866	T	G	0.382775	2.2158	3.30804	0.50297
III	III:3908849	3908849	A	T	0.143541	1.03137	3.96283	0.794662
III	III:3920094	3920094	C	T	0.172249	0.0758342	4.62464	0.986917
III	III:3933072	3933072	T	C	0.191388	0.126376	3.60396	0.972027
III	III:3939391	3939391	G	A	0.0956938	1.73705	5.27369	0.741869
III	III:3954882	3954882	A	C	0.110048	1.19329	3.98774	0.764757
III	III:3955108	3955108	A	G	0.244019	-5.33433	3.54187	0.132047
III	III:3955608	3955608	G	A	0.205742	-5.79255	3.87299	0.134751
III	III:3956477	3956477	G	A	0.0526316	3.81163	6.97311	0.584642
III	III:3971307	3971307	T	A	0.0956938	6.48795	4.45489	0.145292
III	III:3981709	3981709	C	T	0.15311	3.43815	4.47299	0.442103
III	III:3985194	3985194	T	C	0.076555	5.21999	5.84931	0.372172
III	III:4029271	4029271	A	G	0.239234	-5.91523	3.55199	0.0958471
III	III:4032430	4032430	C	T	0.129187	2.32517	4.16128	0.576323
III	III:4057735	4057735	A	T	0.105263	1.9516	4.1003	0.634099
III	III:4059184	4059184	A	T	0.0526316	3.81163	6.97311	0.584642
III	III:4060398	4060398	C	A	0.325359	1.78579	3.28848	0.5871
III	III:4066230	4066230	G	A	0.181818	0.551328	3.69397	0.881356
III	III:4069838	4069838	T	A	0.0956938	1.73705	5.27369	0.741869
III	III:4081010	4081010	A	T	0.129187	2.32517	4.16128	0.576323
III	III:4084055	4084055	G	A	0.239234	-5.91523	3.55199	0.0958471
III	III:4090292	4090292	A	T	0.282297	-4.49465	3.33752	0.178076
III	III:4106588	4106588	T	C	0.110048	2.50781	4.30541	0.560243
III	III:4110299	4110299	G	T	0.0526316	3.81163	6.97311	0.584642
III	III:4112778	4112778	A	G	0.172249	0.0758342	4.62464	0.986917
III	III:4119391	4119391	A	T	0.124402	6.05355	4.74087	0.201643
III	III:4145734	4145734	C	T	0.0717703	-0.264789	5.52314	0.961763
III	III:4147234	4147234	G	A	0.100478	2.16567	5.33584	0.684837
III	III:4170704	4170704	G	A	0.0526316	2.37848	5.60212	0.671152
III	III:4192304	4192304	A	G	0.244019	3.60514	3.64576	0.322733
III	III:4202772	4202772	G	A	0.0813397	0.568563	4.90945	0.907803
III	III:4210397	4210397	A	T	0.239234	-5.91523	3.55199	0.0958471
III	III:4225287	4225287	G	A	0.0669856	4.3582	6.35792	0.493044
III	III:4226485	4226485	C	T	0.100478	0.575851	4.18497	0.890557
III	III:4248366	4248366	T	C	0.0526316	4.9039	6.00995	0.414521
III	III:4258508	4258508	G	A	0.100478	1.86237	4.60706	0.686034
III	III:4261593	4261593	T	A	0.0526316	3.81163	6.97311	0.584642
III	III:4329883	4329883	C	T	0.0909091	3.2572	5.5696	0.558671
III	III:4337798	4337798	A	T	0.172249	0.0758342	4.62464	0.986917
III	III:4341440	4341440	G	A	0.320574	-4.49623	3.17775	0.157095
III	III:4341521	4341521	A	T	0.229665	1.02854	3.67496	0.779571
III	III:4356506	4356506	C	T	0.129187	1.26135	5.22833	0.809359
III	III:4357243	4357243	A	T	0.258373	-4.70579	3.33812	0.158624
III	III:4357244	4357244	A	T	0.416268	-3.52809	3.15957	0.26415
III	III:4369516	4369516	A	G	0.248804	-8.40818	3.61637	0.0200703
III	III:4376996	4376996	T	C	0.100478	0.575851	4.18497	0.890557
III	III:4389765	4389765	C	A	0.23445	-6.51403	3.76886	0.0839197
III	III:4422346	4422346	G	A	0.0956938	2.84802	4.70136	0.544656
III	III:4439622	4439622	C	A	0.119617	4.11046	5.48171	0.453345
III	III:4442896	4442896	T	G	0.0717703	-1.30156	5.77021	0.821539
III	III:4454598	4454598	A	C	0.368421	-5.22341	3.19235	0.101792
III	III:4478684	4478684	G	C	0.315789	1.65085	3.36217	0.623422
III	III:4482501	4482501	T	A	0.277512	-4.33008	3.40792	0.203873
III	III:4496168	4496168	T	C	0.0909091	3.41498	4.69856	0.46734
III	III:4535495	4535495	C	T	0.119617	4.11046	5.48171	0.453345
III	III:4535790	4535790	A	G	0.0861244	-0.468096	5.60168	0.933403
III	III:4541012	4541012	A	G	0.0717703	10.375	6.3559	0.102607
III	III:4544601	4544601	G	A	0.076555	-0.541038	5.52246	0.921956
III	III:4546753	4546753	C	A	0.129187	1.21925	4.14859	0.768838
III	III:4553614	4553614	A	G	0.0909091	3.41498	4.69856	0.46734
III	III:4556025	4556025	C	T	0.373206	-5.41271	3.17075	0.0878079
III	III:4562519	4562519	T	C	0.100478	0.575851	4.18497	0.890557
III	III:4575997	4575997	C	T	0.253589	-7.97399	3.53006	0.0238908
III	III:4577417	4577417	A	T	0.315789	1.65085	3.36217	0.623422
III	III:4598328	4598328	A	G	0.062201	-0.355152	6.49557	0.956397
III	III:4611281	4611281	T	A	0.172249	0.0758342	4.62464	0.986917
III	III:4624644	4624644	C	T	0.325359	-6.46359	3.39726	0.057094
III	III:4629683	4629683	A	G	0.0909091	3.41498	4.69856	0.46734
III	III:4632949	4632949	G	T	0.119617	4.11046	5.48171	0.453345
III	III:4668350	4668350	T	A	0.263158	-6.7413	3.49584	0.0538084
III	III:4674154	4674154	C	T	0.287081	-5.1712	3.40569	0.128914
III	III:4675644	4675644	A	G	0.0574163	1.67299	6.69896	0.802789
III	III:4687765	4687765	C	T	0.320574	-5.93357	3.39651	0.0806442
III	III:4692782	4692782	A	C	0.100478	0.575851	4.18497	0.890557
III	III:4695611	4695611	G	A	0.119617	4.11046	5.48171	0.453345
III	III:4700241	4700241	A	T	0.0861244	3.8618	4.86877	0.427674
III	III:4726347	4726347	T	C	0.454545	-2.3842	2.96619	0.421517
III	III:4733902	4733902	C	A	0.148325	2.63086	3.97091	0.507629
III	III:4746467	4746467	T	A	0.272727	-4.64517	3.46469	0.180012
III	III:4763123	4763123	A	G	0.114833	0.153113	4.25397	0.971288
III	III:4765639	4765639	G	A	0.0526316	12.3135	6.56123	0.0605573
III	III:4786348	4786348	A	C	0.0717703	10.375	6.3559	0.102607
III	III:4790465	4790465	G	A	0.38756	-4.83262	3.09508	0.118432
III	III:4803141	4803141	A	G	0.0669856	7.44193	5.64557	0.187441
III	III:4807364	4807364	T	A	0.100478	0.575851	4.18497	0.890557
III	III:4808373	4808373	T	A	0.0669856	-2.2542	6.06088	0.709948
III	III:4822108	4822108	G	A	0.119617	4.11046	5.48171	0.453345
III	III:4827534	4827534	T	G	0.0526316	12.3135	6.56123	0.0605573
III	III:4839395	4839395	C	G	0.267943	-5.67402	3.48478	0.103477
III	III:4839579	4839579	A	T	0.062201	4.65724	5.19198	0.369715
III	III:4845672	4845672	A	G	0.124402	-8.30814	4.71931	0.0783305
III	III:4845786	4845786	A	T	0.0669856	7.44193	5.64557	0.187441
III	III:4859383	4859383	G	A	0.0669856	-2.2542	6.06088	0.709948
III	III:4879241	4879241	A	G	0.119617	4.11046	5.48171	0.453345
III	III:4886366	4886366	C	T	0.0669856	7.44193	5.64557	0.187441
III	III:4892173	4892173	T	C	0.0956938	-11.4246	6.54059	0.0806846
III	III:4900376	4900376	G	A	0.0669856	-2.2542	6.06088	0.709948
III	III:4914173	4914173	C	T	0.0526316	12.3135	6.56123	0.0605573
III	III:4918534	4918534	C	T	0.425837	-3.55713	3.03815	0.241672
III	III:4925613	4925613	T	G	0.0526316	-1.2289	5.56519	0.825233
III	III:4927455	4927455	T	G	0.119617	-0.975386	4.14248	0.813852
III	III:4932451	4932451	G	A	0.177033	-0.0983457	4.58561	0.982889
III	III:4946008	4946008	A	G	0.301435	-4.43259	3.27642	0.176095
III	III:4957761	4957761	C	G	0.473684	1.67798	3.09554	0.587774
III	III:4960219	4960219	G	T	0.0669856	7.44193	5.64557	0.187441
III	III:4964482	4964482	A	T	0.0574163	-2.62038	5.42177	0.628878
III	III:4968857	4968857	A	T	0.0717703	10.375	6.3559	0.102607
III	III:4970354	4970354	T	C	0.119617	4.11046	5.48171	0.453345
III	III:4970782	4970782	T	A	0.0956938	0.152119	4.25984	0.971514
III	III:4978722	4978722	T	G	0.244019	-5.18364	3.54054	0.143171
III	III:4980037	4980037	C	T	0.0669856	0.844122	5.42337	0.876313
III	III:4980088	4980088	T	A	0.291866	-5.58192	3.21333	0.0823674
III	III:4980476	4980476	A	G	0.0717703	-1.2713	5.87214	0.8286
III	III:4981986	4981986	T	G	0.0526316	12.3135	6.56123	0.0605573
III	III:5006046	5006046	C	T	0.344498	-3.73527	3.1447	0.234913
III	III:5030815	5030815	A	T	0.0813397	-0.207324	4.89831	0.966239
III	III:5046434	5046434	A	G	0.239234	-7.02565	3.59002	0.0503483
III	III:5051886	5051886	T	C	0.0956938	0.152119	4.25984	0.971514
III	III:5058725	5058725	T	C	0.0717703	-1.2713	5.87214	0.8286
III	III:5066689	5066689	G	A	0.0526316	6.5436	6.33831	0.30189
III	III:5073081	5073081	G	A	0.205742	6.95241	4.13722	0.0928689
III	III:5074554	5074554	G	A	0.363636	-0.457729	3.17858	0.885497
III	III:5081908	5081908	A	G	0.344498	-3.73527	3.1447	0.234913
III	III:5096057	5096057	A	G	0.105263	4.97539	5.84826	0.394911
III	III:5115830	5115830	G	T	0.0717703	-1.2713	5.87214	0.8286
III	III:5116115	5116115	A	T	0.133971	1.07283	4.20938	0.798826
III	III:5117603	5117603	T	C	0.0717703	10.375	6.3559	0.102607
III	III:5118697	5118697	G	A	0.30622	-5.30947	3.20644	0.097747
III	III:5123084	5123084	A	G	0.172249	7.29263	4.38677	0.0964298
III	III:5125386	5125386	A	T	0.0956938	0.152119	4.25984	0.971514
III	III:5126112	5126112	C	A	0.425837	-4.10878	3.03775	0.176191
III	III:5133787	5133787	A	C	0.253589	-6.6635	3.57647	0.0624413
III	III:5135596	5135596	C	T	0.363636	-0.457729	3.17858	0.885497
III	III:5153370	5153370	T	A	0.105263	4.97539	5.84826	0.394911
III	III:5157458	5157458	G	T	0.258373	5.38667	3.62156	0.136912
III	III:5181137	5181137	C	G	0.172249	7.29263	4.38677	0.0964298
III	III:5188050	5188050	T	C	0.330144	3.70807	3.14944	0.239046
III	III:5193888	5193888	T	A	0.0717703	-1.2713	5.87214	0.8286
III	III:5216973	5216973	T	A	0.105263	0.78885	4.12698	0.848412
III	III:5218739	5218739	T	G	0.363636	-0.457729	3.17858	0.885497
III	III:5228012	5228012	T	G	0.291866	-4.23695	3.32935	0.203158
III	III:5231025	5231025	A	T	0.421053	4.87102	3.03328	0.108305
III	III:5235183	5235183	T	C	0.258373	5.38667	3.62156	0.136912
III	III:5246482	5246482	A	T	0.177033	7.475	4.32714	0.0840829
III	III:5256747	5256747	C	G	0.105263	4.97539	5.84826	0.394911
III	III:5269866	5269866	T	G	0.0717703	10.375	6.3559	0.102607
III	III:5276172	5276172	A	G	0.076555	0.0658506	5.58978	0.990601
III	III:5276566	5276566	A	T	0.0669856	9.89909	5.39068	0.0663084
III	III:5280258	5280258	C	A	0.248804	-6.27734	3.60673	0.0817798
III	III:5282311	5282311	A	T	0.0526316	12.3135	6.56123	0.0605573
III	III:5292103	5292103	G	T	0.172249	7.29263	4.38677	0.0964298
III	III:5305990	5305990	C	A	0.253589	4.44352	3.61347	0.218805
III	III:5312011	5312011	C	T	0.0956938	-11.4246	6.54059	0.0806846
III	III:5312929	5312929	A	C	0.320574	3.38387	3.13385	0.28024
III	III:5314120	5314120	A	G	0.0574163	-1.08994	5.45829	0.841726
III	III:5332159	5332159	A	T	0.45933	3.51933	3.00994	0.242309
III	III:5362673	5362673	A	G	0.186603	-7.54342	3.92295	0.0544931
III	III:5367317	5367317	A	T	0.105263	0.538139	4.12092	0.896102
III	III:5368839	5368839	T	C	0.0669856	0.154773	6.04156	0.979562
III	III:5376102	5376102	G	A	0.315789	1.12496	2.97862	0.70567
III	III:5376482	5376482	T	A	0.368421	-0.362605	3.16139	0.908684
III	III:5383238	5383238	T	C	0.0956938	7.65137	4.80738	0.111478
III	III:5389072	5389072	T	C	0.0526316	12.3135	6.56123	0.0605573
III	III:5390112	5390112	T	C	0.248804	1.35032	3.31934	0.684152
III	III:5405537	5405537	A	C	0.177033	-0.0983457	4.58561	0.982889
III	III:5407066	5407066	T	C	0.23445	-6.54437	3.52374	0.0632794
III	III:5410070	5410070	T	C	0.143541	2.0513	4.7513	0.665934
III	III:5414603	5414603	T	C	0.172249	-8.11691	3.97256	0.0410281
III	III:5417525	5417525	A	G	0.105263	0.538139	4.12092	0.896102
III	III:5427123	5427123	A	T	0.062201	-0.504188	6.29577	0.936171
III	III:5429458	5429458	A	C	0.0526316	12.3135	6.56123	0.0605573
III	III:5429722	5429722	T	A	0.244019	1.82448	3.33882	0.584759
III	III:5431295	5431295	T	A	0.0526316	-2.91356	6.11162	0.633558
III	III:5438354	5438354	C	T	0.349282	0.637983	3.28415	0.845971
III	III:5442905	5442905	T	A	0.076555	4.00476	5.72748	0.484416
III	III:5449286	5449286	C	T	0.22488	-6.85835	3.63878	0.0594582
III	III:5463882	5463882	C	T	0.296651	-6.47922	3.40321	0.056929
III	III:5465171	5465171	G	A	0.124402	-0.984494	4.67271	0.833129
III	III:5466026	5466026	A	C	0.172249	-8.11691	3.97256	0.0410281
III	III:5470160	5470160	A	T	0.100478	1.27334	4.18228	0.760777
III	III:5470281	5470281	A	C	0.143541	2.0513	4.7513	0.665934
III	III:5472464	5472464	C	T	0.119617	3.28204	5.86931	0.576035
III	III:5475060	5475060	T	C	0.114833	5.8808	4.43678	0.185017
III	III:5489840	5489840	T	C	0.0956938	0.186905	5.18444	0.971242
III	III:5492451	5492451	C	G	0.0717703	10.375	6.3559	0.102607
III	III:5506164	5506164	T	C	0.253589	1.4673	3.4218	0.668062
III	III:5518568	5518568	C	T	0.397129	-1.70392	3.03924	0.575042
III	III:5520577	5520577	T	C	0.210526	-8.52429	3.69625	0.0210994
III	III:5526433	5526433	T	C	0.30622	-2.4213	3.19552	0.44862
III	III:5528217	5528217	T	C	0.076555	2.40249	5.59406	0.66758
III	III:5535093	5535093	G	A	0.0526316	12.3135	6.56123	0.0605573
III	III:5540044	5540044	G	A	0.349282	0.637983	3.28415	0.845971
III	III:5540387	5540387	A	C	0.0956938	9.26613	4.8944	0.05833
III	III:5544148	5544148	C	T	0.181818	-7.45418	3.89381	0.0555732
III	III:5548559	5548559	G	A	0.129187	-0.585645	3.90784	0.880872
III	III:5561606	5561606	T	A	0.0956938	0.152119	4.25984	0.971514
III	III:5563041	5563041	G	A	0.124402	4.55982	5.70999	0.42454
III	III:5577771	5577771	C	T	0.0909091	-0.747718	4.31397	0.862396
III	III:5595307	5595307	A	T	0.401914	-1.08743	3.06078	0.722382
III	III:5595324	5595324	C	G	0.205742	-7.90073	3.57657	0.0271729
III	III:5609519	5609519	T	G	0.076555	2.40249	5.59406	0.66758
III	III:5614402	5614402	T	C	0.0956938	3.49751	5.04628	0.488255
III	III:5625493	5625493	T	C	0.320574	0.56364	3.38418	0.867723
III	III:5628562	5628562	T	C	0.124402	4.55982	5.70999	0.42454
III	III:5634124	5634124	C	T	0.0574163	7.49137	6.24049	0.229966
III	III:5655509	5655509	A	G	0.129187	-6.69022	4.68627	0.153401
III	III:5660718	5660718	G	A	0.320574	-5.78683	3.26782	0.076585
III	III:5666047	5666047	T	C	0.124402	-1.2678	3.9099	0.745746
III	III:5670476	5670476	C	T	0.0956938	2.52731	5.0977	0.620054
III	III:5679828	5679828	T	G	0.076555	2.40249	5.59406	0.66758
III	III:5685048	5685048	G	A	0.0909091	-0.747718	4.31397	0.862396
III	III:5685562	5685562	G	A	0.406699	-0.665882	3.05235	0.827309
III	III:5695460	5695460	T	C	0.105263	4.97539	5.84826	0.394911
III	III:5697295	5697295	G	A	0.0861244	11.9449	5.03896	0.0177638
III	III:5708017	5708017	G	A	0.320574	-5.78683	3.26782	0.076585
III	III:5709408	5709408	G	A	0.272727	-4.30776	3.51483	0.220351
III	III:5718374	5718374	A	T	0.200957	-7.80051	3.66823	0.0334609
III	III:5726568	5726568	A	G	0.114833	0.188565	4.53011	0.966798
III	III:5730265	5730265	A	C	0.0909091	-2.65132	4.29905	0.537418
III	III:5731156	5731156	C	T	0.0956938	2.52731	5.0977	0.620054
III	III:5731392	5731392	T	C	0.392344	-0.89055	3.05139	0.770401
III	III:5735790	5735790	T	C	0.129187	7.55382	5.49583	0.169298
III	III:5736537	5736537	A	G	0.0909091	0.0268091	4.3392	0.99507
III	III:5740763	5740763	A	C	0.0526316	12.3135	6.56123	0.0605573
III	III:5742005	5742005	A	G	0.215311	4.19772	3.46167	0.225272
III	III:5743498	5743498	C	G	0.124402	-2.82497	3.89499	0.468278
III	III:5752028	5752028	A	T	0.105263	4.97539	5.84826	0.394911
III	III:5755747	5755747	G	A	0.076555	2.40249	5.59406	0.66758
III	III:5758002	5758002	A	T	0.119617	4.8261	4.36714	0.269119
III	III:5760131	5760131	T	G	0.311005	-1.72347	3.19604	0.589712
III	III:5765147	5765147	A	T	0.177033	-6.94903	3.94749	0.0783454
III	III:5766049	5766049	T	C	0.435407	-3.38273	3.08716	0.273192
III	III:5768766	5768766	G	A	0.129187	7.55382	5.49583	0.169298
III	III:5793371	5793371	C	A	0.0956938	9.42284	4.70281	0.0451063
III	III:5794400	5794400	G	A	0.220096	0.693445	3.26093	0.831598
III	III:5798099	5798099	C	T	0.105263	-4.51294	4.06748	0.267207
III	III:5799636	5799636	T	G	0.0956938	-11.4246	6.54059	0.0806846
III	III:5802825	5802825	G	C	0.0526316	12.3135	6.56123	0.0605573
III	III:5803345	5803345	T	C	0.119617	6.0648	4.23758	0.152375
III	III:5808184	5808184	T	A	0.0861244	0.76087	5.24015	0.884553
III	III:5812262	5812262	A	T	0.0909091	0.0268091	4.3392	0.99507
III	III:5814620	5814620	G	T	0.129187	7.55382	5.49583	0.169298
III	III:5837278	5837278	C	T	0.105263	4.97539	5.84826	0.394911
III	III:5837571	5837571	A	G	0.30622	-0.861261	3.20619	0.788219
III	III:5838653	5838653	T	A	0.100478	-4.67645	4.14242	0.258933
III	III:5838761	5838761	A	C	0.191388	-6.41313	3.89938	0.100041
III	III:5847059	5847059	G	T	0.0526316	12.3135	6.56123	0.0605573
III	III:5859122	5859122	A	T	0.157895	5.83718	4.50817	0.195389
III	III:5869785	5869785	A	T	0.129187	7.55382	5.49583	0.169298
III	III:5870611	5870611	A	T	0.0956938	3.99239	5.23734	0.445885
III	III:5875990	5875990	T	A	0.138756	-4.43193	3.74779	0.236989
III	III:5888853	5888853	C	A	0.129187	6.43267	4.21447	0.126928
III	III:5901929	5901929	C	A	0.133971	6.21831	4.07817	0.127314
III	III:5902104	5902104	A	T	0.177033	-6.94903	3.94749	0.0783454
III	III:5915967	5915967	T	G	0.425837	-3.01509	3.11241	0.332679
III	III:5927217	5927217	A	G	0.133971	-4.77573	3.82011	0.211243
III	III:5927285	5927285	A	G	0.248804	1.4241	3.25154	0.661403
III	III:5936562	5936562	C	T	0.0861244	4.11902	5.39278	0.444985
III	III:5937704	5937704	A	G	0.100478	-4.67645	4.14242	0.258933
III	III:5938974	5938974	G	A	0.0526316	12.3135	6.56123	0.0605573
III	III:5944876	5944876	C	A	0.129187	7.55382	5.49583	0.169298
III	III:5951571	5951571	T	A	0.110048	-1.13035	3.95781	0.775184
III	III:5957032	5957032	A	T	0.114833	8.93222	4.39724	0.0422222
III	III:5978095	5978095	T	C	0.4689	-2.16445	3.05651	0.478856
III	III:6023238	6023238	G	A	0.0956938	-3.99547	4.19697	0.341102
III	III:6025501	6025501	A	T	0.0909091	0.0268091	4.3392	0.99507
III	III:6026436	6026436	A	G	0.248804	1.4241	3.25154	0.661403
III	III:6027098	6027098	T	A	0.0861244	4.11902	5.39278	0.444985
III	III:6028881	6028881	G	A	0.425837	-3.01509	3.11241	0.332679
III	III:6035725	6035725	G	C	0.129187	7.55382	5.49583	0.169298
III	III:6037189	6037189	T	G	0.191388	-6.41313	3.89938	0.100041
III	III:6040999	6040999	A	T	0.0526316	12.3135	6.56123	0.0605573
III	III:6068742	6068742	A	T	0.358852	-1.78772	3.12806	0.567653
III	III:6089011	6089011	G	C	0.0909091	0.0268091	4.3392	0.99507
III	III:6090573	6090573	T	C	0.129187	7.55382	5.49583	0.169298
III	III:6095536	6095536	T	C	0.0956938	-3.99547	4.19697	0.341102
III	III:6098843	6098843	T	C	0.0956938	9.42284	4.70281	0.0451063
III	III:6098901	6098901	T	A	0.425837	-3.01509	3.11241	0.332679
III	III:6101479	6101479	A	C	0.191388	-6.41313	3.89938	0.100041
III	III:6122562	6122562	T	C	0.0526316	12.3135	6.56123	0.0605573
III	III:6136316	6136316	A	T	0.0861244	4.11902	5.39278	0.444985
III	III:6152367	6152367	A	T	0.177033	-0.0983457	4.58561	0.982889
III	III:6155719	6155719	A	G	0.315789	0.468857	3.33103	0.888064
III	III:6164585	6164585	A	T	0.229665	-6.05459	3.50052	0.0836973
III	III:6187588	6187588	G	C	0.148325	4.22883	5.10879	0.407809
III	III:6188629	6188629	A	T	0.105263	4.97539	5.84826	0.394911
III	III:6189875	6189875	T	C	0.0526316	12.3135	6.56123	0.0605573
III	III:6191931	6191931	C	T	0.191388	2.32838	3.41863	0.495817
III	III:6193297	6193297	A	G	0.0956938	9.42284	4.70281	0.0451063
III	III:6210867	6210867	A	T	0.425837	-3.01509	3.11241	0.332679
III	III:6217764	6217764	T	A	0.196172	-5.88823	3.78944	0.120219
III	III:6218638	6218638	T	A	0.124402	-4.47431	3.93443	0.255446
III	III:6219234	6219234	G	A	0.0861244	4.11902	5.39278	0.444985
III	III:6225406	6225406	A	G	0.0909091	0.0268091	4.3392	0.99507
III	III:6247134	6247134	C	T	0.0526316	12.3135	6.56123	0.0605573
III	III:6262342	6262342	C	T	0.177033	-6.94903	3.94749	0.0783454
III	III:6267792	6267792	T	C	0.0861244	4.11902	5.39278	0.444985
III	III:6286394	6286394	T	C	0.138756	10.4999	5.34205	0.0493547
III	III:6292063	6292063	C	T	0.124402	-4.47431	3.93443	0.255446
III	III:6293266	6293266	A	G	0.105263	-4.31502	4.01618	0.28264
III	III:6299443	6299443	A	G	0.105263	4.97539	5.84826	0.394911
III	III:6305760	6305760	C	G	0.0909091	0.0268091	4.3392	0.99507
III	III:6309114	6309114	C	T	0.416268	-2.64527	3.11261	0.395405
III	III:6317902	6317902	G	A	0.177033	-6.94903	3.94749	0.0783454
III	III:6323920	6323920	T	G	0.291866	-7.28346	3.23889	0.0245281
III	III:6326615	6326615	T	G	0.0956938	9.42284	4.70281	0.0451063
III	III:6329927	6329927	G	A	0.0861244	4.11902	5.39278	0.444985
III	III:6334318	6334318	C	T	0.0956938	-3.99547	4.19697	0.341102
III	III:6334833	6334833	T	C	0.0526316	12.3135	6.56123	0.0605573
III	III:6379324	6379324	G	A	0.129187	-6.69022	4.68627	0.153401
III	III:6380068	6380068	T	C	0.177033	-6.94903	3.94749	0.0783454
III	III:6383821	6383821	T	C	0.0956938	-11.4246	6.54059	0.0806846
III	III:6386303	6386303	C	A	0.291866	-7.28346	3.23889	0.0245281
III	III:6392658	6392658	T	A	0.148325	-1.17173	4.15813	0.778103
III	III:6394593	6394593	A	G	0.148325	4.22883	5.10879	0.407809
III	III:6409365	6409365	T	C	0.0813397	3.58831	5.43724	0.509286
III	III:6426594	6426594	A	C	0.0574163	13.0943	6.0607	0.0307315
III	III:6430614	6430614	G	A	0.177033	-6.94903	3.94749	0.0783454
III	III:6450431	6450431	T	C	0.110048	-4.50376	4.15097	0.277927
III	III:6454365	6454365	A	G	0.0956938	-11.4246	6.54059	0.0806846
III	III:6457985	6457985	G	A	0.0909091	0.0268091	4.3392	0.99507
III	III:6458651	6458651	A	T	0.30622	-7.62885	3.23526	0.0183722
III	III:6460588	6460588	G	A	0.406699	-2.24368	3.10752	0.470285
III	III:6464608	6464608	T	A	0.0717703	-0.249406	5.72533	0.965254
III	III:6465637	6465637	G	T	0.129187	7.55382	5.49583	0.169298
III	III:6473776	6473776	G	A	0.0574163	13.0943	6.0607	0.0307315
III	III:6486784	6486784	T	G	0.177033	-6.94903	3.94749	0.0783454
III	III:6492147	6492147	A	T	0.105263	8.95871	4.45785	0.0444687
III	III:6515083	6515083	G	A	0.105263	4.97539	5.84826	0.394911
III	III:6518714	6518714	C	T	0.425837	-3.01509	3.11241	0.332679
III	III:6522596	6522596	T	C	0.076555	2.40249	5.59406	0.66758
III	III:6524054	6524054	A	C	0.100478	-5.72855	4.11702	0.164094
III	III:6538102	6538102	A	G	0.301435	-7.17156	3.24002	0.0268678
III	III:6539241	6539241	A	T	0.177033	-0.0983457	4.58561	0.982889
III	III:6542607	6542607	G	T	0.177033	-6.94903	3.94749	0.0783454
III	III:6547024	6547024	C	T	0.110048	-4.50376	4.15097	0.277927
III	III:6563191	6563191	A	T	0.100478	10.1964	4.53169	0.0244478
III	III:6574428	6574428	A	T	0.0909091	0.0268091	4.3392	0.99507
III	III:6585862	6585862	G	A	0.0574163	13.0943	6.0607	0.0307315
III	III:6597060	6597060	T	C	0.129187	-6.69022	4.68627	0.153401
III	III:6600878	6600878	G	A	0.0813397	3.58831	5.43724	0.509286
III	III:6608243	6608243	G	A	0.0956938	-6.23634	4.26415	0.143603
III	III:6608497	6608497	T	C	0.272727	-8.35379	3.25405	0.0102524
III	III:6616612	6616612	G	A	0.177033	-6.94903	3.94749	0.0783454
III	III:6625031	6625031	T	G	0.277512	0.554994	3.31311	0.866965
III	III:6635817	6635817	G	A	0.148325	4.22883	5.10879	0.407809
III	III:6636725	6636725	A	G	0.0574163	13.0943	6.0607	0.0307315
III	III:6647789	6647789	A	G	0.100478	10.1964	4.53169	0.0244478
III	III:6652922	6652922	A	T	0.124402	-6.98482	3.84967	0.0696172
III	III:6653573	6653573	A	G	0.411483	-2.70891	2.99048	0.365018
III	III:6689128	6689128	G	T	0.291866	0.803447	3.27882	0.806424
III	III:6689768	6689768	G	T	0.0813397	3.58831	5.43724	0.509286
III	III:6693259	6693259	C	T	0.177033	-6.94903	3.94749	0.0783454
III	III:6713655	6713655	A	G	0.148325	4.22883	5.10879	0.407809
III	III:6729236	6729236	G	A	0.315789	0.468857	3.33103	0.888064
III	III:6733956	6733956	T	C	0.0909091	0.0268091	4.3392	0.99507
III	III:6737809	6737809	A	C	0.0956938	-6.23634	4.26415	0.143603
III	III:6742209	6742209	G	C	0.0574163	13.0943	6.0607	0.0307315
III	III:6812941	6812941	T	G	0.177033	-6.94903	3.94749	0.0783454
III	III:6833162	6833162	T	A	0.129187	7.55382	5.49583	0.169298
III	III:6848793	6848793	C	T	0.105263	4.97539	5.84826	0.394911
III	III:6853249	6853249	C	T	0.0909091	-5.55741	4.32368	0.198673
III	III:6860609	6860609	T	A	0.0526316	-2.41224	6.8203	0.723575
III	III:6867420	6867420	C	A	0.37799	-0.294873	2.9856	0.921325
III	III:6869753	6869753	C	T	0.339713	0.0642618	3.19651	0.983961
III	III:6879961	6879961	A	C	0.100478	10.1964	4.53169	0.0244478
III	III:6886212	6886212	A	C	0.0909091	0.0268091	4.3392	0.99507
III	III:6895299	6895299	T	C	0.0574163	13.0943	6.0607	0.0307315
III	III:6895936	6895936	A	T	0.363636	0.630593	3.11745	0.839699
III	III:6896531	6896531	C	T	0.114833	-5.19189	3.95484	0.189252
III	III:6898616	6898616	T	G	0.181818	-5.44181	3.91178	0.164185
III	III:6905746	6905746	A	T	0.129187	7.55382	5.49583	0.169298
III	III:6911104	6911104	G	A	0.0861244	2.20067	5.39251	0.683202
III	III:6916540	6916540	T	C	0.0909091	-5.55741	4.32368	0.198673
III	III:6922474	6922474	T	C	0.315789	0.468857	3.33103	0.888064
III	III:6929856	6929856	C	T	0.105263	4.97539	5.84826	0.394911
III	III:6938698	6938698	G	A	0.229665	4.08264	3.7955	0.282083
III	III:6949120	6949120	C	T	0.401914	-0.428558	3.01584	0.886999
III	III:6958010	6958010	A	T	0.177033	-6.94903	3.94749	0.0783454
III	III:6961995	6961995	T	A	0.0574163	13.0943	6.0607	0.0307315
III	III:6969918	6969918	T	A	0.0813397	3.58831	5.43724	0.509286
III	III:6975670	6975670	C	T	0.0909091	-5.55741	4.32368	0.198673
III	III:6981124	6981124	C	A	0.315789	0.468857	3.33103	0.888064
III	III:6991625	6991625	T	C	0.229665	4.08264	3.7955	0.282083
III	III:6993007	6993007	G	A	0.100478	10.1964	4.53169	0.0244478
III	III:6994562	6994562	A	G	0.4689	4.33024	2.90763	0.136417
III	III:7007940	7007940	G	A	0.0574163	13.0943	6.0607	0.0307315
III	III:7009463	7009463	G	A	0.129187	7.55382	5.49583	0.169298
III	III:7010237	7010237	T	C	0.363636	-0.971398	3.01392	0.747223
III	III:7018353	7018353	A	T	0.0909091	-5.55741	4.32368	0.198673
III	III:7021799	7021799	T	A	0.0813397	3.58831	5.43724	0.509286
III	III:7038200	7038200	A	C	0.110048	11.8311	4.38839	0.00701773
III	III:7044766	7044766	G	T	0.0956938	-11.4246	6.54059	0.0806846
III	III:7047658	7047658	G	A	0.0574163	13.0943	6.0607	0.0307315
III	III:7052646	7052646	T	A	0.363636	-0.971398	3.01392	0.747223
III	III:7055043	7055043	G	T	0.334928	0.0834221	3.21272	0.979284
III	III:7063372	7063372	G	C	0.0813397	3.58831	5.43724	0.509286
III	III:7067667	7067667	G	T	0.0909091	-5.55741	4.32368	0.198673
III	III:7084704	7084704	A	G	0.133971	7.83795	4.13787	0.0581986
III	III:7098875	7098875	A	G	0.215311	-6.16161	3.65866	0.0921591
III	III:7104092	7104092	G	T	0.100478	10.1964	4.53169	0.0244478
III	III:7104472	7104472	A	G	0.334928	0.617663	3.20529	0.847193
III	III:7107429	7107429	T	G	0.148325	4.22883	5.10879	0.407809
III	III:7109333	7109333	T	G	0.253589	-1.67122	3.54027	0.636883
III	III:7117567	7117567	A	T	0.0861244	-4.89239	4.409	0.267155
III	III:7119551	7119551	T	C	0.129187	-6.69022	4.68627	0.153401
III	III:7123991	7123991	G	C	0.0574163	13.0943	6.0607	0.0307315
III	III:7133141	7133141	T	G	0.411483	2.60871	3.07906	0.39686
III	III:7133292	7133292	G	A	0.119617	4.86082	4.60554	0.291229
III	III:7133675	7133675	T	C	0.105263	-4.91712	4.08014	0.228151
III	III:7135851	7135851	T	C	0.191388	-4.53708	3.86494	0.240432
III	III:7137848	7137848	A	G	0.062201	14.6185	6.56868	0.0260486
III	III:7142152	7142152	T	C	0.315789	-0.314287	3.36706	0.925632
III	III:7145806	7145806	C	T	0.253589	-1.67122	3.54027	0.636883
III	III:7152672	7152672	T	C	0.100478	3.76232	4.89102	0.441757
III	III:7154092	7154092	C	T	0.100478	10.1964	4.53169	0.0244478
III	III:7160286	7160286	C	T	0.0574163	13.0943	6.0607	0.0307315
III	III:7160725	7160725	A	G	0.253589	4.18011	3.61965	0.248156
III	III:7162974	7162974	A	T	0.162679	8.15255	5.01256	0.103859
III	III:7165241	7165241	A	G	0.435407	-0.973376	3.08123	0.752074
III	III:7181043	7181043	C	A	0.129187	7.55382	5.49583	0.169298
III	III:7185403	7185403	T	C	0.186603	11.704	4.39264	0.00771116
III	III:7194960	7194960	G	A	0.124402	1.27063	4.29264	0.767229
III	III:7196078	7196078	A	G	0.464115	-3.6193	3.03092	0.232428
III	III:7201360	7201360	C	A	0.100478	-4.61865	4.1199	0.262262
III	III:7202046	7202046	G	A	0.133971	-5.55331	3.7714	0.140891
III	III:7202581	7202581	A	C	0.416268	3.12055	3.09974	0.314072
III	III:7211755	7211755	C	A	0.0813397	3.58831	5.43724	0.509286
III	III:7212434	7212434	C	T	0.0956938	-1.42033	4.25117	0.738302
III	III:7214657	7214657	T	C	0.296651	-6.91655	3.21415	0.031405
III	III:7216947	7216947	C	T	0.186603	-6.38713	3.89123	0.100711
III	III:7219387	7219387	G	A	0.23445	-1.79679	3.17069	0.570926
III	III:7224016	7224016	C	T	0.0478469	-5.5604	7.68494	0.469345
III	III:7226494	7226494	T	A	0.253589	-3.14473	3.12886	0.314862
III	III:7230577	7230577	T	A	0.119617	1.3385	4.39777	0.760854
III	III:7237868	7237868	A	G	0.100478	-4.61865	4.1199	0.262262
III	III:7243687	7243687	C	A	0.339713	-1.26471	3.28623	0.700348
III	III:7248726	7248726	T	A	0.0574163	13.0943	6.0607	0.0307315
III	III:7252700	7252700	A	T	0.100478	3.76232	4.89102	0.441757
III	III:7253157	7253157	T	G	0.229665	10.4463	3.74057	0.00522692
III	III:7253586	7253586	G	T	0.0717703	-0.249406	5.72533	0.965254
III	III:7253706	7253706	A	C	0.4689	-0.736723	3.09643	0.811938
III	III:7257366	7257366	G	T	0.191388	-2.73316	3.36193	0.416233
III	III:7257541	7257541	A	C	0.172249	1.5753	4.57272	0.730471
III	III:7267945	7267945	A	G	0.478469	-5.14783	2.99537	0.085688
III	III:7268018	7268018	G	A	0.105263	-3.85415	4.22631	0.361799
III	III:7268183	7268183	G	C	0.119617	1.3385	4.39777	0.760854
III	III:7269997	7269997	C	T	0.301435	-3.84948	3.30525	0.244158
III	III:7270494	7270494	T	G	0.430622	1.9971	3.07705	0.516319
III	III:7272124	7272124	T	C	0.100478	3.76232	4.89102	0.441757
III	III:7272385	7272385	G	A	0.464115	-5.35333	2.98027	0.0724535
III	III:7272477	7272477	G	A	0.210526	-5.98781	3.78558	0.113709
III	III:7275304	7275304	A	G	0.229665	10.4463	3.74057	0.00522692
III	III:7278472	7278472	G	T	0.181818	-2.59927	3.42456	0.447848
III	III:7283558	7283558	G	A	0.0574163	13.0943	6.0607	0.0307315
III	III:7283922	7283922	T	G	0.0861244	-4.89239	4.409	0.267155
III	III:7286714	7286714	C	A	0.0956938	-1.42033	4.25117	0.738302
III	III:7289310	7289310	C	A	0.172249	1.5753	4.57272	0.730471
III	III:7296899	7296899	A	T	0.0813397	3.58831	5.43724	0.509286
III	III:7304548	7304548	G	A	0.315789	5.09875	3.20969	0.112162
III	III:7305440	7305440	G	T	0.200957	-6.28482	3.76971	0.095477
III	III:7305538	7305538	G	A	0.186603	11.704	4.39264	0.00771116
III	III:7310140	7310140	C	G	0.258373	-0.221938	3.29676	0.946327
III	III:7314909	7314909	A	G	0.0717703	10.375	6.3559	0.102607
III	III:7318055	7318055	C	T	0.0909091	5.05478	5.06479	0.318268
III	III:7322929	7322929	G	A	0.23445	10.1925	3.69547	0.0058138
III	III:7327903	7327903	T	G	0.287081	-7.81907	3.20476	0.0146942
III	III:7332402	7332402	A	T	0.215311	-3.29026	3.30185	0.319013
III	III:7334365	7334365	A	G	0.0717703	5.14451	5.65005	0.362545
III	III:7341640	7341640	C	T	0.0909091	5.05478	5.06479	0.318268
III	III:7341680	7341680	G	A	0.0861244	-4.89239	4.409	0.267155
III	III:7347299	7347299	G	A	0.181818	-2.86318	3.46915	0.409186
III	III:7347512	7347512	G	T	0.0574163	13.0943	6.0607	0.0307315
III	III:7350472	7350472	A	G	0.272727	-0.434043	3.25951	0.894065
III	III:7360640	7360640	A	G	0.181818	-6.52823	3.93515	0.0971251
III	III:7361381	7361381	A	G	0.267943	-7.34343	3.30264	0.0261821
III	III:7362463	7362463	A	T	0.177033	1.96417	4.47871	0.660983
III	III:7376248	7376248	G	T	0.114833	2.94493	4.38568	0.501911
III	III:7381522	7381522	T	G	0.0717703	5.14451	5.65005	0.362545
III	III:7398544	7398544	A	G	0.45933	-5.14358	2.99351	0.0857525
III	III:7453571	7453571	T	A	0.449761	3.75209	2.86684	0.190606
III	III:7453590	7453590	C	T	0.0861244	-4.89239	4.409	0.267155
III	III:7457276	7457276	T	G	0.15311	-1.94373	3.6889	0.598254
III	III:7460670	7460670	A	C	0.105263	-2.15437	4.26621	0.61357
III	III:7461542	7461542	C	T	0.0909091	2.82474	4.90387	0.5646
III	III:7483077	7483077	A	G	0.0574163	13.0943	6.0607	0.0307315
III	III:7491469	7491469	A	T	0.267943	-6.77741	3.30602	0.0403627
III	III:7494631	7494631	A	G	0.220096	-2.9746	3.20229	0.352942
III	III:7505522	7505522	C	T	0.181818	-5.8299	3.978	0.142775
III	III:7509934	7509934	A	G	0.0717703	5.14451	5.65005	0.362545
III	III:7538364	7538364	A	G	0.15311	-1.94373	3.6889	0.598254
III	III:7538886	7538886	A	T	0.444976	-5.43378	3.01399	0.071411
III	III:7540055	7540055	T	C	0.0574163	13.0943	6.0607	0.0307315
III	III:7544299	7544299	T	C	0.229665	10.4463	3.74057	0.00522692
III	III:7557070	7557070	G	A	0.177033	-5.9671	4.02592	0.138294
III	III:7561120	7561120	G	A	0.177033	0.437109	4.46532	0.92202
III	III:7562406	7562406	T	C	0.129187	7.55382	5.49583	0.169298
III	III:7566977	7566977	C	A	0.267943	-6.77741	3.30602	0.0403627
III	III:7576566	7576566	T	A	0.0861244	-4.89239	4.409	0.267155
III	III:7579990	7579990	G	A	0.0813397	4.38411	5.58157	0.432183
III	III:7581619	7581619	A	G	0.473684	4.01241	2.96167	0.175487
III	III:7589361	7589361	A	T	0.186603	11.704	4.39264	0.00771116
III	III:7615059	7615059	T	A	0.186603	-3.82325	3.89615	0.32645
III	III:7623704	7623704	A	G	0.444976	-5.43378	3.01399	0.071411
III	III:7624271	7624271	C	T	0.267943	-6.77741	3.30602	0.0403627
III	III:7626833	7626833	A	T	0.0717703	10.375	6.3559	0.102607
III	III:7628817	7628817	A	G	0.0813397	4.38411	5.58157	0.432183
III	III:7629685	7629685	G	A	0.15311	-1.94373	3.6889	0.598254
III	III:7641504	7641504	T	C	0.0861244	-4.89239	4.409	0.267155
III	III:7643329	7643329	G	A	0.4689	3.58187	2.94555	0.223974
III	III:7645204	7645204	C	T	0.0717703	5.14451	5.65005	0.362545
III	III:7664636	7664636	A	T	0.177033	-5.9671	4.02592	0.138294
III	III:7665361	7665361	C	G	0.0574163	13.0943	6.0607	0.0307315
III	III:7666849	7666849	C	T	0.239234	-3.41424	3.19836	0.285747
III	III:7684075	7684075	G	T	0.0813397	4.38411	5.58157	0.432183
III	III:7689393	7689393	A	G	0.186603	11.704	4.39264	0.00771116
III	III:7691978	7691978	T	A	0.105263	-2.15437	4.26621	0.61357
III	III:7702354	7702354	T	G	0.181818	-5.8299	3.978	0.142775
III	III:7703404	7703404	A	G	0.248804	-3.27306	3.60494	0.363911
III	III:7703660	7703660	G	C	0.334928	-4.90466	3.12097	0.116063
III	III:7711398	7711398	A	G	0.0861244	-4.89239	4.409	0.267155
III	III:7714331	7714331	C	T	0.177033	0.437109	4.46532	0.92202
III	III:7722563	7722563	T	C	0.267943	-6.77741	3.30602	0.0403627
III	III:7723256	7723256	A	G	0.473684	4.01241	2.96167	0.175487
III	III:7726771	7726771	T	A	0.229665	10.4463	3.74057	0.00522692
III	III:7730677	7730677	T	A	0.45933	-5.14358	2.99351	0.0857525
III	III:7742210	7742210	A	G	0.129187	7.55382	5.49583	0.169298
III	III:7751160	7751160	T	C	0.100478	-12.0432	6.1302	0.0494632
III	III:7759107	7759107	T	C	0.339713	-4.40055	3.09656	0.155285
III	III:7764536	7764536	T	C	0.105263	-2.15437	4.26621	0.61357
III	III:7774982	7774982	C	A	0.4689	3.58187	2.94555	0.223974
III	III:7780143	7780143	A	T	0.267943	-6.77741	3.30602	0.0403627
III	III:7780365	7780365	A	G	0.239234	-3.41424	3.19836	0.285747
III	III:7788842	7788842	T	G	0.191388	-5.79486	4.00705	0.148131
III	III:7789432	7789432	A	G	0.0574163	13.0943	6.0607	0.0307315
III	III:7790159	7790159	A	T	0.138756	-3.19704	3.75277	0.39426
III	III:7799331	7799331	G	T	0.177033	0.437109	4.46532	0.92202
III	III:7812582	7812582	C	T	0.0861244	5.43873	5.41725	0.315395
III	III:7815934	7815934	A	T	0.076555	7.19731	5.33865	0.17761
III	III:7820599	7820599	C	G	0.4689	3.58187	2.94555	0.223974
III	III:7828167	7828167	G	A	0.076555	-5.68135	4.68194	0.224953
III	III:7831877	7831877	G	T	0.239234	-3.41424	3.19836	0.285747
III	III:7842860	7842860	C	T	0.354067	-4.10803	3.07392	0.181414
III	III:7843477	7843477	A	G	0.191388	-5.79486	4.00705	0.148131
III	III:7847848	7847848	T	C	0.100478	-12.0432	6.1302	0.0494632
III	III:7851052	7851052	G	T	0.105263	-2.15437	4.26621	0.61357
III	III:7863332	7863332	C	T	0.062201	-3.59659	5.95156	0.545637
III	III:7864010	7864010	T	A	0.177033	0.437109	4.46532	0.92202
III	III:7866694	7866694	A	T	0.0813397	4.38411	5.58157	0.432183
III	III:7875331	7875331	A	G	0.282297	-6.4199	3.28226	0.0504726
III	III:7884594	7884594	G	A	0.23445	10.8033	3.7507	0.00397234
III	III:7891215	7891215	A	T	0.0813397	-2.64549	4.55368	0.56127
III	III:7898380	7898380	A	C	0.30622	-2.16285	3.15551	0.493079
III	III:7914041	7914041	G	T	0.464115	-4.68617	2.97524	0.115244
III	III:7916492	7916492	C	T	0.129187	7.55382	5.49583	0.169298
III	III:7916567	7916567	A	C	0.186603	-5.93849	4.05782	0.143339
III	III:7918719	7918719	T	C	0.124402	-6.66413	5.05186	0.187121
III	III:7953018	7953018	A	G	0.0669856	3.97008	5.83637	0.496358
III	III:7955697	7955697	C	T	0.0574163	13.0943	6.0607	0.0307315
III	III:7966157	7966157	T	G	0.0956938	1.1744	4.66577	0.801268
III	III:7977209	7977209	T	C	0.229665	10.4463	3.74057	0.00522692
III	III:7979498	7979498	T	C	0.263158	-6.81289	3.31534	0.039883
III	III:7982232	7982232	C	T	0.100478	-1.14522	4.35231	0.792451
III	III:7985279	7985279	T	C	0.0909091	-2.95562	5.37908	0.582685
III	III:7985446	7985446	T	C	0.129187	0.281204	4.32804	0.948196
III	III:7987366	7987366	G	A	0.076555	-3.82598	5.50339	0.486927
III	III:7997117	7997117	T	A	0.186603	11.704	4.39264	0.00771116
III	III:8001998	8001998	T	G	0.100478	3.07379	4.82532	0.524116
III	III:8016607	8016607	G	A	0.277512	-0.524262	3.68847	0.886973
III	III:8019905	8019905	T	C	0.076555	-5.68135	4.68194	0.224953
III	III:8022046	8022046	C	T	0.138756	-6.66423	4.73585	0.159372
III	III:8033968	8033968	A	T	0.296651	-1.71407	3.23139	0.595805
III	III:8034186	8034186	G	T	0.100478	-1.06586	4.80579	0.82448
III	III:8055056	8055056	A	G	0.0669856	3.97008	5.83637	0.496358
III	III:8058786	8058786	C	A	0.0574163	13.0943	6.0607	0.0307315
III	III:8065619	8065619	G	C	0.296651	-6.33344	3.23719	0.0504111
III	III:8066771	8066771	T	A	0.0909091	-2.95562	5.37908	0.582685
III	III:8077522	8077522	G	T	0.100478	-1.14522	4.35231	0.792451
III	III:8079796	8079796	C	T	0.205742	-5.83935	3.94677	0.139
III	III:8088415	8088415	A	T	0.0956938	-2.41155	4.21957	0.56765
III	III:8109267	8109267	C	T	0.181818	12.5108	4.40428	0.00450285
III	III:8115166	8115166	C	T	0.124402	8.90736	5.55668	0.108935
III	III:8119092	8119092	T	G	0.100478	-12.0432	6.1302	0.0494632
III	III:8125501	8125501	A	T	0.177033	0.437109	4.46532	0.92202
III	III:8129527	8129527	C	T	0.110048	-4.25479	4.17828	0.30853
III	III:8138820	8138820	G	A	0.0861244	-2.90685	4.53503	0.521539
III	III:8158075	8158075	T	A	0.215311	-0.508943	3.74646	0.891943
III	III:8160482	8160482	C	T	0.100478	-1.06586	4.80579	0.82448
III	III:8178483	8178483	A	G	0.301435	-7.57519	3.12545	0.0153627
III	III:8181772	8181772	T	C	0.0574163	13.0943	6.0607	0.0307315
III	III:8181968	8181968	C	T	0.296651	8.95861	3.23537	0.0056235
III	III:8198433	8198433	A	C	0.0717703	2.35946	5.7707	0.682635
III	III:8202833	8202833	G	A	0.191388	-6.34906	3.98882	0.111449
III	III:8214830	8214830	G	A	0.22488	11.0264	3.74787	0.0032606
III	III:8216681	8216681	T	A	0.100478	2.26926	4.83595	0.638892
III	III:8244555	8244555	T	G	0.100478	0.284805	4.35	0.947798
III	III:8249676	8249676	A	G	0.0717703	-5.53453	4.9233	0.260948
III	III:8278232	8278232	C	T	0.0861244	5.43873	5.41725	0.315395
III	III:8281627	8281627	T	A	0.181818	12.5108	4.40428	0.00450285
III	III:8283054	8283054	G	C	0.296651	-7.61163	3.19719	0.0172786
III	III:8288423	8288423	C	A	0.301435	0.928945	3.55376	0.793786
III	III:8291822	8291822	T	G	0.0717703	5.14451	5.65005	0.362545
III	III:8299978	8299978	G	A	0.105263	4.97539	5.84826	0.394911
III	III:8308973	8308973	A	T	0.0669856	-5.91699	5.85331	0.312074
III	III:8311987	8311987	C	T	0.100478	0.284805	4.35	0.947798
III	III:8357331	8357331	A	C	0.0717703	-5.53453	4.9233	0.260948
III	III:8357733	8357733	T	C	0.0574163	13.0943	6.0607	0.0307315
III	III:8363674	8363674	C	T	0.430622	-5.84413	3.0002	0.0514255
III	III:8375061	8375061	A	T	0.105263	3.18607	4.74285	0.501735
III	III:8383081	8383081	A	T	0.0717703	10.375	6.3559	0.102607
III	III:8389756	8389756	T	A	0.119617	1.64253	4.31238	0.703287
III	III:8399218	8399218	G	A	0.0717703	5.14451	5.65005	0.362545
III	III:8402533	8402533	A	G	0.124402	8.90736	5.55668	0.108935
III	III:8413051	8413051	C	T	0.311005	-8.30425	3.12556	0.00788658
III	III:8424236	8424236	C	T	0.186603	-7.24129	3.96428	0.0677546
III	III:8430079	8430079	A	G	0.062201	-4.62507	6.03462	0.443425
III	III:8436808	8436808	G	T	0.181818	1.9969	4.42041	0.651453
III	III:8436876	8436876	T	C	0.358852	0.160148	3.33307	0.961678
III	III:8437737	8437737	C	T	0.263158	-7.74045	3.35089	0.0208899
III	III:8456300	8456300	A	T	0.0574163	13.0943	6.0607	0.0307315
III	III:8466478	8466478	A	G	0.0717703	-5.53453	4.9233	0.260948
III	III:8473383	8473383	T	A	0.22488	9.41926	3.78059	0.0127212
III	III:8480622	8480622	C	T	0.105263	4.97539	5.84826	0.394911
III	III:8480988	8480988	C	T	0.0669856	3.97008	5.83637	0.496358
III	III:8482975	8482975	T	C	0.449761	1.97128	3.24573	0.543621
III	III:8495827	8495827	A	T	0.0909091	4.57271	5.14556	0.37418
III	III:8501126	8501126	G	T	0.363636	-7.32514	3.09277	0.0178616
III	III:8504979	8504979	G	C	0.177033	-7.20772	4.08974	0.0780034
III	III:8510416	8510416	A	G	0.267943	-8.281	3.33897	0.0131344
III	III:8511430	8511430	G	C	0.100478	0.284805	4.35	0.947798
III	III:8520989	8520989	T	C	0.464115	1.94262	3.19152	0.542736
III	III:8521448	8521448	T	C	0.311005	-8.30425	3.12556	0.00788658
III	III:8521702	8521702	T	A	0.062201	-4.62507	6.03462	0.443425
III	III:8522574	8522574	A	G	0.186603	11.3385	4.34978	0.00914254
III	III:8523397	8523397	T	C	0.397129	0.726884	3.13058	0.816392
III	III:8529467	8529467	T	G	0.0717703	-5.53453	4.9233	0.260948
III	III:8531085	8531085	C	T	0.062201	1.14952	5.97779	0.847508
III	III:8532784	8532784	A	G	0.0717703	10.375	6.3559	0.102607
III	III:8550838	8550838	C	T	0.062201	-4.62507	6.03462	0.443425
III	III:8552674	8552674	G	A	0.124402	8.90736	5.55668	0.108935
III	III:8553887	8553887	G	A	0.186603	11.3385	4.34978	0.00914254
III	III:8561462	8561462	A	T	0.464115	1.94262	3.19152	0.542736
III	III:8561600	8561600	C	G	0.397129	0.726884	3.13058	0.816392
III	III:8568538	8568538	G	C	0.0669856	3.97008	5.83637	0.496358
III	III:8572158	8572158	T	G	0.186603	-7.24129	3.96428	0.0677546
III	III:8574249	8574249	T	A	0.263158	-7.74045	3.35089	0.0208899
III	III:8590152	8590152	T	A	0.354067	-6.06997	2.96648	0.0407383
III	III:8590605	8590605	G	A	0.0717703	-5.53453	4.9233	0.260948
III	III:8595997	8595997	G	A	0.105263	-8.71458	6.0233	0.14795
III	III:8600494	8600494	C	A	0.062201	-4.62507	6.03462	0.443425
III	III:8601017	8601017	C	T	0.344498	-0.111131	3.37468	0.97373
III	III:8611468	8611468	A	G	0.22488	10.5902	4.00773	0.00823122
III	III:8623579	8623579	A	C	0.0669856	3.97008	5.83637	0.496358
III	III:8625825	8625825	A	T	0.186603	-7.24129	3.96428	0.0677546
III	III:8630739	8630739	A	T	0.339713	8.2993	3.19071	0.00929291
III	III:8637340	8637340	C	T	0.311005	-8.30425	3.12556	0.00788658
III	III:8643227	8643227	A	T	0.406699	3.8874	3.27552	0.235305
III	III:8644041	8644041	C	G	0.0574163	13.0943	6.0607	0.0307315
III	III:8647379	8647379	A	C	0.220096	9.84035	4.00095	0.0139129
III	III:8649831	8649831	A	C	0.129187	-0.203211	4.4089	0.963238
III	III:8651388	8651388	A	T	0.062201	-4.62507	6.03462	0.443425
III	III:8655516	8655516	G	A	0.0669856	3.97008	5.83637	0.496358
III	III:8657261	8657261	A	G	0.062201	-3.92453	5.20771	0.451089
III	III:8659244	8659244	C	T	0.287081	2.18408	3.67349	0.552143
III	III:8663705	8663705	A	T	0.200957	3.44067	4.26119	0.419411
III	III:8666785	8666785	A	T	0.119617	4.49085	5.40477	0.406027
III	III:8686358	8686358	T	A	0.263158	-7.74045	3.35089	0.0208899
III	III:8686421	8686421	T	C	0.100478	0.284805	4.35	0.947798
III	III:8691504	8691504	T	C	0.186603	9.22182	4.25595	0.0302497
III	III:8693339	8693339	T	C	0.315789	-7.7146	3.08647	0.0124374
III	III:8694101	8694101	A	C	0.497608	-3.235	3.08039	0.29363
III	III:8697741	8697741	T	A	0.062201	-4.62507	6.03462	0.443425
III	III:8712442	8712442	T	C	0.282297	1.63365	3.73276	0.661639
III	III:8712877	8712877	G	A	0.186603	-7.24129	3.96428	0.0677546
III	III:8728272	8728272	A	T	0.15311	3.52093	4.69654	0.453443
III	III:8729512	8729512	C	T	0.196172	8.96419	4.26387	0.0355217
III	III:8731242	8731242	T	G	0.315789	-7.7146	3.08647	0.0124374
III	III:8744060	8744060	T	A	0.0669856	3.97008	5.83637	0.496358
III	III:8750423	8750423	T	G	0.464115	2.82472	3.16956	0.37282
III	III:8752184	8752184	T	A	0.129187	-0.203211	4.4089	0.963238
III	III:8763254	8763254	A	C	0.248804	5.44501	3.63698	0.134361
III	III:8767221	8767221	G	A	0.301435	-6.56012	3.13227	0.0362272
III	III:8768248	8768248	T	C	0.062201	-4.62507	6.03462	0.443425
III	III:8769889	8769889	G	C	0.100478	0.284805	4.35	0.947798
III	III:8774495	8774495	A	T	0.215311	6.87451	4.07682	0.0917485
III	III:8774991	8774991	A	T	0.157895	2.91135	4.01672	0.46857
III	III:8781449	8781449	C	A	0.0526316	12.5456	6.29842	0.0463852
III	III:8787039	8787039	A	G	0.177033	9.6013	4.31952	0.0262312
III	III:8793703	8793703	A	G	0.0669856	3.97008	5.83637	0.496358
III	III:8794505	8794505	C	G	0.124402	5.7125	5.36672	0.287134
III	III:8801503	8801503	C	A	0.062201	-4.62507	6.03462	0.443425
III	III:8804664	8804664	T	C	0.430622	-6.46242	2.98825	0.0305713
III	III:8808124	8808124	T	G	0.272727	7.65582	3.62601	0.0347409
III	III:8830337	8830337	T	C	0.220096	7.23355	3.69909	0.0505246
III	III:8837623	8837623	T	C	0.325359	-7.99477	3.06594	0.00911763
III	III:8844272	8844272	A	T	0.38756	6.65586	3.05531	0.0293721
III	III:8866036	8866036	G	T	0.100478	0.284805	4.35	0.947798
III	III:8866218	8866218	C	T	0.287081	1.86382	3.68166	0.612685
III	III:8876059	8876059	A	G	0.0669856	3.97008	5.83637	0.496358
III	III:8876716	8876716	A	T	0.076555	-4.22535	4.73955	0.372656
III	III:8878897	8878897	A	T	0.181818	11.3059	4.32322	0.00891885
III	III:8882971	8882971	C	T	0.062201	-4.62507	6.03462	0.443425
III	III:8883155	8883155	G	T	0.157895	2.91135	4.01672	0.46857
III	III:8885110	8885110	G	T	0.129187	8.31998	5.3687	0.121209
III	III:8918935	8918935	T	C	0.430622	-4.79849	3.0543	0.116169
III	III:8921828	8921828	T	A	0.272727	-7.44917	3.27429	0.0229029
III	III:8931865	8931865	A	T	0.282297	1.63365	3.73276	0.661639
III	III:8933074	8933074	T	A	0.22488	2.22249	3.87892	0.566668
III	III:8939418	8939418	G	A	0.181818	11.3059	4.32322	0.00891885
III	III:8939484	8939484	T	A	0.492823	0.0580592	3.11349	0.985122
III	III:8943195	8943195	T	C	0.23445	9.41938	3.69789	0.0108581
III	III:8947383	8947383	G	A	0.062201	1.14952	5.97779	0.847508
III	III:8947565	8947565	T	C	0.062201	-4.62507	6.03462	0.443425
III	III:8952334	8952334	G	A	0.210526	-1.47586	3.64216	0.685319
III	III:8957243	8957243	T	G	0.0526316	12.5456	6.29842	0.0463852
III	III:8958175	8958175	A	G	0.105263	-8.71458	6.0233	0.14795
III	III:8969651	8969651	A	C	0.133971	-7.96189	4.71024	0.0909634
III	III:8983276	8983276	T	A	0.186603	-7.24129	3.96428	0.0677546
III	III:8992301	8992301	T	C	0.301435	-6.30006	3.23741	0.0516525
III	III:8996781	8996781	C	A	0.167464	2.1052	3.88116	0.587532
III	III:9004381	9004381	T	A	0.129187	-0.203211	4.4089	0.963238
III	III:9008819	9008819	C	A	0.239234	4.77463	3.70887	0.197971
III	III:9016243	9016243	C	T	0.124402	5.54169	5.57311	0.320046
III	III:9027200	9027200	G	A	0.0526316	12.5456	6.29842	0.0463852
III	III:9028025	9028025	G	C	0.4689	2.13017	3.16009	0.500258
III	III:9028083	9028083	G	T	0.062201	-4.62507	6.03462	0.443425
III	III:9028809	9028809	A	C	0.177033	9.69095	4.42614	0.0285619
III	III:9033763	9033763	T	A	0.181818	1.9969	4.42041	0.651453
III	III:9038812	9038812	C	A	0.100478	0.284805	4.35	0.947798
III	III:9045048	9045048	C	G	0.315789	1.1857	3.48316	0.73355
III	III:9045862	9045862	C	T	0.277512	-6.34647	3.30791	0.0550378
III	III:9047528	9047528	C	T	0.191388	-5.3443	3.90462	0.171089
III	III:9053232	9053232	T	C	0.0669856	3.97008	5.83637	0.496358
III	III:9057396	9057396	A	G	0.0813397	-4.96773	4.65546	0.285938
III	III:9060596	9060596	A	G	0.23445	5.46809	3.75305	0.145124
III	III:9092797	9092797	C	T	0.177033	9.69095	4.42614	0.0285619
III	III:9097961	9097961	C	A	0.205742	1.02865	3.7148	0.781852
III	III:9105162	9105162	T	A	0.315789	2.52532	3.46725	0.466409
III	III:9106107	9106107	C	T	0.282297	1.63365	3.73276	0.661639
III	III:9117285	9117285	C	A	0.100478	0.284805	4.35	0.947798
III	III:9118832	9118832	A	G	0.0669856	3.97008	5.83637	0.496358
III	III:9119415	9119415	A	G	0.100478	0.525648	4.75939	0.912057
III	III:9123583	9123583	G	A	0.277512	-6.34647	3.30791	0.0550378
III	III:9126002	9126002	G	A	0.483254	-4.66178	3.03693	0.124776
III	III:9134414	9134414	C	T	0.191388	-5.3443	3.90462	0.171089
III	III:9152662	9152662	A	T	0.129187	4.84388	5.42374	0.37181
III	III:9152703	9152703	C	T	0.0526316	12.5456	6.29842	0.0463852
III	III:9160766	9160766	C	A	0.0669856	4.84513	6.29992	0.441847
III	III:9160911	9160911	A	T	0.220096	9.32723	3.65893	0.0107981
III	III:9172516	9172516	T	A	0.0669856	-3.71852	5.90212	0.528675
III	III:9174682	9174682	T	C	0.191388	-0.904038	3.65788	0.804794
III	III:9186773	9186773	G	A	0.100478	0.284805	4.35	0.947798
III	III:9192988	9192988	A	T	0.488038	-4.10845	2.91088	0.158123
III	III:9213405	9213405	T	G	0.277512	-6.34647	3.30791	0.0550378
III	III:9218658	9218658	T	G	0.492823	6.71255	3.06878	0.028716
III	III:9220796	9220796	G	A	0.100478	0.525648	4.75939	0.912057
III	III:9221013	9221013	A	G	0.0669856	3.97008	5.83637	0.496358
III	III:9222718	9222718	C	A	0.177033	9.69095	4.42614	0.0285619
III	III:9234794	9234794	A	G	0.282297	1.63365	3.73276	0.661639
III	III:9250883	9250883	T	C	0.124402	5.54169	5.57311	0.320046
III	III:9261420	9261420	A	T	0.0813397	-4.96773	4.65546	0.285938
III	III:9266927	9266927	T	G	0.210526	8.69116	3.8202	0.0229027
III	III:9275767	9275767	T	C	0.0669856	-3.71852	5.90212	0.528675
III	III:9281916	9281916	T	C	0.191388	-0.904038	3.65788	0.804794
III	III:9287851	9287851	G	A	0.100478	0.284805	4.35	0.947798
III	III:9292319	9292319	A	T	0.124402	-3.40039	4.29752	0.428802
III	III:9298469	9298469	G	A	0.0526316	12.5456	6.29842	0.0463852
III	III:9301269	9301269	A	C	0.0717703	4.56245	5.77487	0.429498
III	III:9303396	9303396	T	G	0.191388	-5.3443	3.90462	0.171089
III	III:9303563	9303563	A	T	0.287081	-4.94177	3.26999	0.130725
III	III:9308961	9308961	C	T	0.282297	1.63365	3.73276	0.661639
III	III:9312552	9312552	A	T	0.0813397	2.95209	5.27649	0.575835
III	III:9313260	9313260	T	A	0.110048	4.67463	5.66531	0.409296
III	III:9318115	9318115	T	A	0.492823	6.71255	3.06878	0.028716
III	III:9318322	9318322	A	G	0.210526	8.69116	3.8202	0.0229027
III	III:9334830	9334830	A	T	0.133971	0.190606	4.40929	0.96552
III	III:9334869	9334869	T	C	0.062201	-4.62507	6.03462	0.443425
III	III:9359406	9359406	T	G	0.100478	0.284805	4.35	0.947798
III	III:9363711	9363711	A	T	0.191388	-0.904038	3.65788	0.804794
III	III:9377360	9377360	T	C	0.0669856	1.79752	5.85544	0.758856
III	III:9382871	9382871	C	T	0.277512	0.264998	3.81712	0.944653
III	III:9399943	9399943	T	C	0.0669856	4.84513	6.29992	0.441847
III	III:9400295	9400295	A	G	0.181818	1.9969	4.42041	0.651453
III	III:9424126	9424126	A	G	0.0526316	12.5456	6.29842	0.0463852
III	III:9431113	9431113	C	T	0.210526	-0.778206	3.90664	0.842105
III	III:9433387	9433387	T	A	0.210526	8.69116	3.8202	0.0229027
III	III:9438625	9438625	C	T	0.062201	-4.62507	6.03462	0.443425
III	III:9447154	9447154	T	A	0.0478469	1.02768	7.37103	0.889117
III	III:9450841	9450841	T	C	0.0956938	-1.70584	4.50619	0.705018
III	III:9454688	9454688	C	T	0.124402	5.54169	5.57311	0.320046
III	III:9461138	9461138	G	A	0.258373	8.01326	3.61129	0.0264904
III	III:9472879	9472879	A	T	0.301435	-6.18386	3.2132	0.0542896
III	III:9477203	9477203	A	T	0.0717703	-1.30402	5.62321	0.816616
III	III:9489603	9489603	A	G	0.0669856	4.84513	6.29992	0.441847
III	III:9502614	9502614	A	T	0.186603	11.553	4.343	0.00781095
III	III:9514575	9514575	G	T	0.181818	1.9969	4.42041	0.651453
III	III:9529207	9529207	T	C	0.440191	-0.25081	3.22923	0.938092
III	III:9538988	9538988	T	G	0.258373	-1.34159	3.25986	0.680671
III	III:9549048	9549048	T	C	0.0861244	-3.18887	4.55797	0.484162
III	III:9550045	9550045	A	G	0.444976	5.77691	3.12449	0.0644708
III	III:9551153	9551153	A	T	0.196172	-4.02097	3.99867	0.314619
III	III:9551916	9551916	A	G	0.0574163	8.02377	6.18285	0.194374
III	III:9568957	9568957	C	T	0.4689	3.68167	2.87478	0.200307
III	III:9569450	9569450	A	T	0.100478	-2.00753	4.3538	0.644728
III	III:9587841	9587841	A	G	0.358852	-5.64403	3.09719	0.0684086
III	III:9593100	9593100	A	T	0.124402	5.54169	5.57311	0.320046
III	III:9597301	9597301	G	A	0.0669856	1.79752	5.85544	0.758856
III	III:9597784	9597784	T	C	0.210526	7.65676	3.87061	0.0479085
III	III:9635538	9635538	G	A	0.157895	-1.58804	3.67022	0.665245
III	III:9639213	9639213	T	C	0.248804	1.15113	3.30822	0.72787
III	III:9657486	9657486	A	G	0.454545	-6.53173	2.89628	0.0241196
III	III:9661327	9661327	C	T	0.0574163	8.02377	6.18285	0.194374
III	III:9663730	9663730	T	C	0.325359	-5.94686	3.1792	0.061407
III	III:9667340	9667340	T	A	0.0574163	-4.26285	6.22172	0.493245
III	III:9667432	9667432	T	G	0.0669856	1.79752	5.85544	0.758856
III	III:9669326	9669326	T	C	0.430622	-1.94385	3.16635	0.539277
III	III:9691151	9691151	A	G	0.210526	7.65676	3.87061	0.0479085
III	III:9705847	9705847	A	G	0.30622	-4.33907	3.13958	0.166954
III	III:9712149	9712149	G	A	0.100478	-1.89929	4.25098	0.655027
III	III:9730900	9730900	A	T	0.0909091	3.25781	5.02894	0.517106
III	III:9731019	9731019	C	T	0.110048	-2.57002	4.187	0.539342
III	III:9739229	9739229	A	G	0.110048	4.67463	5.66531	0.409296
III	III:9741413	9741413	A	G	0.15311	2.83202	4.13803	0.49373
III	III:9757844	9757844	C	T	0.191388	2.20708	4.32645	0.609956
III	III:9759275	9759275	G	T	0.0669856	4.84513	6.29992	0.441847
III	III:9764407	9764407	T	C	0.296651	-0.861737	3.32539	0.795528
III	III:9771242	9771242	A	G	0.196172	-4.02097	3.99867	0.314619
III	III:9774984	9774984	C	T	0.210526	-2.27248	3.83796	0.553779
III	III:9779746	9779746	T	C	0.0813397	2.39499	5.59159	0.668418
III	III:9781561	9781561	C	G	0.105263	-8.71458	6.0233	0.14795
III	III:9785946	9785946	G	T	0.0574163	8.02377	6.18285	0.194374
III	III:9790829	9790829	G	A	0.210526	7.65676	3.87061	0.0479085
III	III:9794709	9794709	C	A	0.100478	-2.00753	4.3538	0.644728
III	III:9819439	9819439	C	T	0.0526316	-9.76835	6.60234	0.138999
III	III:9825091	9825091	G	A	0.124402	5.54169	5.57311	0.320046
III	III:9828642	9828642	T	C	0.0813397	-1.37742	5.33225	0.79616
III	III:9828736	9828736	T	G	0.30622	5.04102	3.21796	0.117226
III	III:9830646	9830646	C	T	0.272727	1.91916	3.40009	0.572452
III	III:9851728	9851728	T	C	0.334928	-5.55027	3.07272	0.0708711
III	III:9854067	9854067	A	C	0.0574163	8.02377	6.18285	0.194374
III	III:9856693	9856693	T	G	0.368421	0.968421	3.10356	0.755013
III	III:9859225	9859225	G	A	0.100478	-2.00753	4.3538	0.644728
III	III:9867639	9867639	A	C	0.0813397	4.38902	5.25955	0.404008
III	III:9871197	9871197	T	A	0.177033	1.85118	4.44394	0.676998
III	III:9878780	9878780	C	T	0.076555	-1.47038	5.52363	0.790087
III	III:9879394	9879394	A	G	0.110048	-0.131788	4.05063	0.974045
III	III:9880730	9880730	G	A	0.162679	-2.32291	4.28013	0.587323
III	III:9883593	9883593	T	G	0.253589	4.27897	3.59957	0.234541
III	III:9884051	9884051	G	T	0.133971	-1.17399	4.41693	0.790399
III	III:9885400	9885400	G	A	0.105263	1.80699	5.7149	0.751859
III	III:9892374	9892374	T	C	0.258373	0.106095	3.5477	0.976143
III	III:9904906	9904906	C	A	0.291866	1.83859	3.2487	0.571431
III	III:9905905	9905905	C	T	0.062201	-3.26712	6.11953	0.593422
III	III:9910249	9910249	T	C	0.287081	-2.43751	3.18937	0.444711
III	III:9911282	9911282	G	A	0.200957	-1.74703	3.92184	0.655986
III	III:9911943	9911943	A	G	0.354067	0.569729	3.05641	0.852128
III	III:9929117	9929117	A	G	0.110048	-1.90541	4.17613	0.648202
III	III:9931197	9931197	G	A	0.0526316	-3.20428	6.25139	0.608252
III	III:9931591	9931591	A	T	0.177033	5.81532	4.41755	0.188035
III	III:9936822	9936822	C	T	0.258373	3.66876	3.59073	0.306908
III	III:9943961	9943961	A	G	0.110048	-2.57002	4.187	0.539342
III	III:9950581	9950581	A	G	0.277512	-2.06113	3.21881	0.521952
III	III:9951689	9951689	A	T	0.22488	0.753162	3.63315	0.835773
III	III:9962022	9962022	T	C	0.076555	-1.47038	5.52363	0.790087
III	III:9963780	9963780	T	A	0.401914	-2.56993	3.03288	0.396798
III	III:9975969	9975969	C	T	0.167464	-3.37221	4.2029	0.422349
III	III:9976253	9976253	G	A	0.0526316	-6.89955	6.42414	0.282821
III	III:9979109	9979109	A	G	0.110048	-0.131788	4.05063	0.974045
III	III:9980602	9980602	A	G	0.177033	1.85118	4.44394	0.676998
III	III:9986685	9986685	C	T	0.0574163	8.02377	6.18285	0.194374
III	III:9995945	9995945	A	T	0.421053	-2.12993	3.00259	0.478099
III	III:9996585	9996585	G	C	0.205742	4.25643	3.66648	0.24568
III	III:9998156	9998156	A	G	0.373206	-0.758641	3.07222	0.804958
III	III:10001203	10001203	A	G	0.320574	1.26444	3.31902	0.703227
III	III:10003028	10003028	T	C	0.0526316	-3.20428	6.25139	0.608252
III	III:10005103	10005103	T	G	0.15311	2.29449	4.0387	0.569949
III	III:10005655	10005655	T	C	0.0909091	0.679728	4.36602	0.876281
III	III:10007969	10007969	G	T	0.100478	-2.00753	4.3538	0.644728
III	III:10014056	10014056	C	T	0.076555	-1.47038	5.52363	0.790087
III	III:10016596	10016596	C	A	0.0956938	4.06048	5.41884	0.45366
III	III:10018408	10018408	G	A	0.0813397	6.0248	5.6592	0.287056
III	III:10018786	10018786	T	G	0.330144	-4.07827	3.21391	0.204462
III	III:10019030	10019030	G	A	0.0574163	5.27867	6.36587	0.406983
III	III:10020640	10020640	A	C	0.258373	-1.77164	3.37814	0.599971
III	III:10024427	10024427	C	T	0.411483	-1.99875	3.10956	0.520371
III	III:10025791	10025791	A	T	0.311005	-0.33925	3.40834	0.920713
III	III:10036985	10036985	G	A	0.373206	-0.758641	3.07222	0.804958
III	III:10044926	10044926	G	T	0.0526316	-6.89955	6.42414	0.282821
III	III:10046022	10046022	A	T	0.0669856	-7.13055	5.6793	0.209286
III	III:10046523	10046523	C	G	0.196172	-1.19	3.57121	0.738968
III	III:10048264	10048264	T	A	0.325359	-0.0384326	3.23858	0.990532
III	III:10050267	10050267	T	A	0.133971	0.986394	4.26542	0.817118
III	III:10055006	10055006	A	T	0.167464	1.86128	3.80353	0.624589
III	III:10063267	10063267	T	C	0.162679	-3.0883	4.16877	0.458803
III	III:10066884	10066884	T	C	0.0909091	0.679728	4.36602	0.876281
III	III:10067311	10067311	G	A	0.076555	-1.47038	5.52363	0.790087
III	III:10068278	10068278	C	T	0.425837	0.252702	3.04439	0.933847
III	III:10071159	10071159	A	C	0.124402	-1.6216	4.48955	0.717954
III	III:10074913	10074913	T	A	0.0526316	7.71943	6.62353	0.243835
III	III:10079080	10079080	T	A	0.100478	-2.00753	4.3538	0.644728
III	III:10081099	10081099	C	T	0.401914	2.2659	3.1376	0.470186
III	III:10082795	10082795	T	C	0.114833	1.34667	4.4319	0.761236
III	III:10086086	10086086	G	A	0.0813397	3.54668	5.79789	0.540724
III	III:10089019	10089019	G	A	0.0956938	4.06048	5.41884	0.45366
III	III:10093189	10093189	T	C	0.162679	2.60335	3.8673	0.500839
III	III:10098004	10098004	C	T	0.4689	-3.96203	2.95142	0.179461
III	III:10108908	10108908	A	T	0.148325	0.935159	4.07597	0.818533
III	III:10118932	10118932	T	A	0.483254	1.73584	2.881	0.546833
III	III:10122103	10122103	G	T	0.0526316	-3.20428	6.25139	0.608252
III	III:10128838	10128838	T	C	0.114833	1.34667	4.4319	0.761236
III	III:10129116	10129116	A	T	0.358852	2.09621	3.00433	0.485346
III	III:10133987	10133987	T	C	0.4689	3.62607	2.86452	0.205564
III	III:10136230	10136230	G	A	0.311005	1.61052	3.0428	0.596605
III	III:10136401	10136401	T	C	0.0956938	4.06048	5.41884	0.45366
III	III:10136643	10136643	A	G	0.110048	-7.86081	5.66585	0.165319
III	III:10139086	10139086	T	C	0.062201	5.98108	6.79133	0.378483
III	III:10140671	10140671	C	T	0.272727	2.88679	3.58519	0.420705
III	III:10154145	10154145	T	C	0.200957	2.25431	3.42514	0.510432
III	III:10162717	10162717	G	A	0.200957	-1.96286	3.70653	0.596411
III	III:10168372	10168372	C	T	0.162679	-1.46167	3.89864	0.707722
III	III:10187446	10187446	A	C	0.0717703	-4.0707	5.49195	0.458564
III	III:10195710	10195710	A	T	0.363636	-3.10756	3.11344	0.318226
III	III:10198772	10198772	A	G	0.0526316	0.220081	6.67697	0.973705
III	III:10199374	10199374	G	A	0.0909091	6.10554	4.58645	0.183119
III	III:10199419	10199419	T	C	0.37799	2.2876	2.86619	0.424793
III	III:10200961	10200961	A	G	0.0956938	4.06048	5.41884	0.45366
III	III:10201223	10201223	C	T	0.062201	5.98108	6.79133	0.378483
III	III:10216306	10216306	C	T	0.114833	-1.2107	4.35257	0.780891
III	III:10222557	10222557	T	C	0.0526316	-3.20428	6.25139	0.608252
III	III:10230467	10230467	C	A	0.267943	0.407035	3.17756	0.898072
III	III:10234293	10234293	G	A	0.330144	1.63265	3.09907	0.59832
III	III:10241854	10241854	G	A	0.105263	-0.341278	4.22303	0.93559
III	III:10256873	10256873	T	A	0.0669856	-0.516485	6.05678	0.932044
III	III:10261670	10261670	C	G	0.0717703	-4.0707	5.49195	0.458564
III	III:10270122	10270122	A	T	0.0526316	0.220081	6.67697	0.973705
III	III:10271207	10271207	T	C	0.0956938	4.06048	5.41884	0.45366
III	III:10272632	10272632	A	T	0.0813397	3.54668	5.79789	0.540724
III	III:10276956	10276956	A	G	0.0574163	3.59832	6.85525	0.599653
III	III:10279113	10279113	C	T	0.392344	1.14476	2.89988	0.693019
III	III:10292962	10292962	A	G	0.200957	-1.96286	3.70653	0.596411
III	III:10293626	10293626	T	A	0.119617	1.79985	4.2503	0.671956
III	III:10293762	10293762	A	C	0.373206	-2.83535	3.14371	0.367102
III	III:10301222	10301222	G	C	0.105263	-8.71458	6.0233	0.14795
III	III:10303875	10303875	A	G	0.148325	0.607707	3.90922	0.876463
III	III:10305139	10305139	C	T	0.076555	-0.337269	5.08862	0.947156
III	III:10305158	10305158	T	C	0.0526316	-3.20428	6.25139	0.608252
III	III:10310123	10310123	G	A	0.488038	-1.77214	2.95175	0.548259
III	III:10311873	10311873	G	A	0.277512	2.44126	3.23226	0.450081
III	III:10318614	10318614	C	A	0.138756	-1.40924	4.62328	0.760509
III	III:10318699	10318699	C	T	0.0909091	-2.60326	4.98293	0.601367
III	III:10321069	10321069	C	T	0.0813397	-0.978024	5.11076	0.848239
III	III:10324239	10324239	A	G	0.0956938	4.06048	5.41884	0.45366
III	III:10328571	10328571	T	C	0.0574163	-8.00399	5.90729	0.175439
III	III:10332278	10332278	C	T	0.124402	2.68412	4.78589	0.574906
III	III:10332718	10332718	A	G	0.363636	-3.10756	3.11344	0.318226
III	III:10336839	10336839	C	T	0.0813397	3.54668	5.79789	0.540724
III	III:10338546	10338546	A	C	0.105263	-0.341278	4.22303	0.93559
III	III:10344441	10344441	C	G	0.200957	-1.96286	3.70653	0.596411
III	III:10349879	10349879	T	A	0.358852	0.812681	3.00263	0.786655
III	III:10355688	10355688	C	T	0.0861244	1.85578	5.78393	0.748323
III	III:10357788	10357788	A	G	0.0861244	3.67299	5.60995	0.512643
III	III:10358085	10358085	T	A	0.0909091	6.10554	4.58645	0.183119
III	III:10359540	10359540	C	A	0.272727	2.49868	3.24506	0.441304
III	III:10366324	10366324	T	C	0.114833	2.48268	5.09569	0.626108
III	III:10373133	10373133	T	C	0.4689	2.6169	2.91979	0.370112
III	III:10381964	10381964	T	A	0.411483	-4.59297	3.07489	0.135253
III	III:10387077	10387077	T	A	0.0956938	4.06048	5.41884	0.45366
III	III:10388928	10388928	G	A	0.110048	1.09533	4.13488	0.791086
III	III:10393706	10393706	T	G	0.0717703	4.26671	6.50788	0.512067
III	III:10399942	10399942	T	A	0.110048	4.62275	5.14597	0.369013
III	III:10400326	10400326	C	G	0.0574163	-4.9439	5.94978	0.406008
III	III:10400603	10400603	T	C	0.076555	-0.912329	5.19301	0.860542
III	III:10404379	10404379	C	T	0.172249	3.35696	3.99786	0.401082
III	III:10405111	10405111	T	C	0.167464	0.631768	4.15783	0.879229
III	III:10417248	10417248	A	G	0.258373	6.7422	3.74884	0.0721016
III	III:10419499	10419499	A	T	0.124402	5.7125	5.36672	0.287134
III	III:10419779	10419779	T	C	0.0717703	0.58161	5.92136	0.921756
III	III:10423150	10423150	C	T	0.0861244	5.50078	5.06184	0.277162
III	III:10424064	10424064	T	G	0.157895	-5.17727	4.2403	0.222098
III	III:10433216	10433216	G	T	0.373206	-5.37217	3.11485	0.0845822
III	III:10437993	10437993	T	G	0.444976	1.26989	2.95671	0.667563
III	III:10439848	10439848	A	G	0.105263	1.80699	5.7149	0.751859
III	III:10439971	10439971	G	C	0.0956938	3.80235	4.54967	0.4033
III	III:10441928	10441928	G	A	0.315789	0.578521	3.16512	0.854971
III	III:10448488	10448488	G	A	0.172249	6.88753	4.33381	0.112003
III	III:10456922	10456922	T	C	0.0717703	1.57934	6.05187	0.794118
III	III:10459717	10459717	T	C	0.210526	5.16114	3.83359	0.178207
III	III:10461484	10461484	T	G	0.0669856	4.2103	6.17956	0.495665
III	III:10461615	10461615	C	T	0.124402	-3.48803	4.18678	0.404785
III	III:10463768	10463768	T	C	0.45933	-2.92457	2.9817	0.326671
III	III:10467426	10467426	T	C	0.129187	8.31998	5.3687	0.121209
III	III:10469405	10469405	T	C	0.15311	-4.64701	4.32761	0.28291
III	III:10469587	10469587	T	A	0.425837	1.32254	3.022	0.661649
III	III:10469832	10469832	G	A	0.282297	-2.13655	3.40208	0.529995
III	III:10475874	10475874	C	A	0.0574163	5.68923	5.67636	0.316215
III	III:10476941	10476941	G	A	0.105263	1.80699	5.7149	0.751859
III	III:10479746	10479746	A	T	0.339713	-0.0774325	3.10562	0.980108
III	III:10481511	10481511	G	A	0.0717703	-2.82996	5.44189	0.603041
III	III:10482863	10482863	G	A	0.0717703	3.64176	5.32003	0.493636
III	III:10484777	10484777	G	A	0.062201	4.62741	6.39116	0.469046
III	III:10493185	10493185	C	T	0.37799	-5.30968	3.12494	0.0892952
III	III:10493523	10493523	T	A	0.0717703	5.50698	5.44588	0.311911
III	III:10503361	10503361	A	G	0.444976	-3.91027	3.00345	0.192942
III	III:10505179	10505179	G	A	0.0478469	5.00796	6.93362	0.470127
III	III:10506800	10506800	T	G	0.100478	0.170066	4.22016	0.967855
III	III:10507058	10507058	C	T	0.425837	1.32254	3.022	0.661649
III	III:10509899	10509899	G	A	0.062201	2.90793	5.35525	0.587126
III	III:10520406	10520406	C	G	0.215311	-3.52183	3.64033	0.33332
III	III:10521991	10521991	G	C	0.301435	-0.84239	3.30284	0.798684
III	III:10522661	10522661	C	T	0.143541	8.85974	5.32175	0.0959493
III	III:10523705	10523705	T	C	0.358852	-0.245386	3.18049	0.938501
III	III:10535778	10535778	A	T	0.0526316	4.88788	5.80796	0.400021
III	III:10537141	10537141	A	G	0.0669856	4.2103	6.17956	0.495665
III	III:10537269	10537269	A	T	0.167464	3.13437	4.36398	0.472611
III	III:10537507	10537507	A	T	0.37799	-5.30968	3.12494	0.0892952
III	III:10539532	10539532	C	T	0.45933	-3.67102	2.99483	0.220279
III	III:10542781	10542781	T	G	0.0717703	-2.82996	5.44189	0.603041
III	III:10545117	10545117	T	C	0.105263	1.80699	5.7149	0.751859
III	III:10546778	10546778	A	T	0.0813397	2.66497	4.88943	0.585721
III	III:10556372	10556372	C	T	0.0574163	-1.89913	5.6654	0.737463
III	III:10558884	10558884	T	C	0.0574163	13.7979	6.09143	0.0235043
III	III:10561305	10561305	A	G	0.349282	0.681283	3.19428	0.831107
III	III:10569799	10569799	G	A	0.22488	7.88641	3.80707	0.0383103
III	III:10569850	10569850	T	A	0.167464	3.05173	4.20891	0.468413
III	III:10574878	10574878	T	G	0.0669856	4.2103	6.17956	0.495665
III	III:10574981	10574981	G	T	0.287081	-1.13909	3.35173	0.733969
III	III:10575561	10575561	C	T	0.138756	5.19085	5.12006	0.310666
III	III:10578336	10578336	G	A	0.124402	6.1083	4.39241	0.164332
III	III:10580818	10580818	A	T	0.483254	-3.06954	2.93504	0.295641
III	III:10583651	10583651	A	G	0.0861244	5.55531	5.17947	0.283467
III	III:10584885	10584885	T	C	0.119617	-2.0016	4.25698	0.638217
III	III:10584915	10584915	C	G	0.354067	1.67736	3.05424	0.582875
III	III:10588180	10588180	A	G	0.411483	1.11484	3.03987	0.713812
III	III:10594710	10594710	A	G	0.392344	-0.940968	3.15209	0.765305
III	III:10596786	10596786	A	G	0.4689	-1.22645	3.09776	0.692168
III	III:10596875	10596875	T	A	0.0861244	7.10899	4.77264	0.136348
III	III:10598539	10598539	A	G	0.110048	-9.45984	5.91218	0.109585
III	III:10598826	10598826	A	G	0.430622	-4.31895	3.08016	0.16086
III	III:10600467	10600467	G	T	0.0717703	-2.82996	5.44189	0.603041
III	III:10602737	10602737	C	T	0.167464	-4.77794	4.14403	0.248923
III	III:10606781	10606781	A	G	0.449761	2.0899	2.84743	0.462972
III	III:10609183	10609183	A	C	0.062201	4.49656	6.3789	0.480865
III	III:10610282	10610282	A	G	0.062201	1.92771	5.52753	0.72728
III	III:10615831	10615831	T	G	0.440191	2.93738	2.77901	0.290517
III	III:10616621	10616621	T	A	0.129187	5.05782	5.23467	0.333936
III	III:10619719	10619719	A	G	0.133971	-0.960194	4.18885	0.818693
III	III:10620819	10620819	G	A	0.0813397	4.28034	5.93447	0.470745
III	III:10627852	10627852	A	C	0.464115	0.935806	2.97291	0.75293
III	III:10657807	10657807	C	T	0.258373	4.58085	3.10966	0.140723
III	III:10658607	10658607	T	C	0.177033	4.39245	4.46718	0.325473
III	III:10662827	10662827	T	C	0.215311	-4.94552	3.66078	0.176712
III	III:10665153	10665153	T	A	0.488038	-3.11952	2.99396	0.29744
III	III:10669395	10669395	T	C	0.129187	4.48891	5.33072	0.399741
III	III:10671882	10671882	C	T	0.358852	-4.71849	3.05376	0.122311
III	III:10675443	10675443	C	G	0.0526316	11.6565	6.3614	0.0668956
III	III:10677209	10677209	T	C	0.0956938	-1.50061	5.02558	0.76525
III	III:10680043	10680043	T	A	0.37799	2.39176	2.80974	0.394637
III	III:10680399	10680399	T	C	0.0717703	-1.17647	5.33964	0.825616
III	III:10682262	10682262	G	A	0.444976	3.48928	2.95264	0.237306
III	III:10684784	10684784	T	C	0.119617	0.380249	4.26748	0.928999
III	III:10691345	10691345	A	C	0.258373	-1.55266	3.42211	0.650036
III	III:10691570	10691570	C	A	0.339713	-0.510824	3.02012	0.865686
III	III:10695948	10695948	C	A	0.196172	-2.27949	3.67835	0.535453
III	III:10695959	10695959	A	T	0.287081	-2.93904	3.37697	0.384126
III	III:10695991	10695991	G	A	0.315789	1.25975	2.90003	0.664005
III	III:10699275	10699275	T	A	0.22488	1.7978	3.26622	0.58203
III	III:10702686	10702686	C	T	0.363636	-1.92266	2.95543	0.515337
III	III:10710178	10710178	C	T	0.0574163	5.7409	5.91765	0.331981
III	III:10712374	10712374	C	A	0.129187	2.11306	4.15027	0.610656
III	III:10712543	10712543	A	G	0.0526316	4.05076	6.32925	0.522169
III	III:10716386	10716386	C	T	0.0956938	5.73898	4.46699	0.198878
III	III:10716452	10716452	A	G	0.0909091	-0.362097	5.13783	0.943814
III	III:10717952	10717952	T	C	0.478469	-2.53343	2.83605	0.3717
III	III:10718531	10718531	T	A	0.124402	-0.515161	4.29145	0.904449
III	III:10720884	10720884	A	G	0.344498	1.70308	3.0655	0.578509
III	III:10730007	10730007	A	G	0.0813397	-3.37182	5.07087	0.50609
III	III:10730527	10730527	C	T	0.440191	1.76431	2.90343	0.54341
III	III:10731921	10731921	A	G	0.076555	0.911801	5.54789	0.869455
III	III:10734749	10734749	A	G	0.0717703	5.84303	6.16507	0.343249
III	III:10743206	10743206	A	T	0.483254	3.64101	2.91052	0.210941
III	III:10750738	10750738	C	A	0.062201	1.46699	6.39324	0.818512
III	III:10750757	10750757	G	A	0.0669856	2.54054	5.62051	0.65126
III	III:10755092	10755092	T	A	0.411483	2.55153	3.04005	0.401298
III	III:10755859	10755859	C	T	0.488038	-3.27208	2.93361	0.264689
III	III:10759700	10759700	T	C	0.30622	0.33832	3.23256	0.916646
III	III:10763198	10763198	A	G	0.133971	-0.845486	4.23763	0.841857
III	III:10768416	10768416	C	A	0.0813397	-3.37182	5.07087	0.50609
III	III:10770155	10770155	G	A	0.0956938	1.79079	5.03411	0.722042
III	III:10775048	10775048	G	A	0.301435	-2.70727	3.21231	0.399351
III	III:10795634	10795634	A	T	0.435407	-1.45867	2.80696	0.603299
III	III:10803098	10803098	A	G	0.205742	1.09707	3.46383	0.751456
III	III:10804923	10804923	C	A	0.4689	1.38589	2.93592	0.636893
III	III:10810711	10810711	C	G	0.110048	-4.67945	4.44298	0.292238
III	III:10811607	10811607	T	C	0.062201	1.46699	6.39324	0.818512
III	III:10822544	10822544	A	G	0.105263	0.321298	4.61111	0.944449
III	III:10823912	10823912	G	A	0.330144	-1.28589	2.93905	0.661735
III	III:10827780	10827780	G	T	0.124402	-0.161246	4.31108	0.970164
III	III:10837309	10837309	G	A	0.30622	-0.954484	3.22668	0.767376
III	III:10854191	10854191	C	T	0.100478	-1.06072	4.9868	0.831557
III	III:10857514	10857514	C	T	0.129187	4.1302	4.38521	0.34627
III	III:10864929	10864929	T	C	0.062201	1.46699	6.39324	0.818512
III	III:10867785	10867785	A	G	0.215311	-0.203342	3.69181	0.956075
III	III:10869395	10869395	A	G	0.37799	1.35263	3.01047	0.653209
III	III:10878890	10878890	A	T	0.062201	-6.75827	6.63963	0.308741
III	III:10881105	10881105	G	T	0.0717703	-2.18679	6.60193	0.740467
III	III:10882847	10882847	G	A	0.0909091	-0.200266	4.7008	0.966018
III	III:10892051	10892051	A	T	0.076555	0.585147	6.33984	0.926462
III	III:10893568	10893568	C	G	0.076555	1.62571	4.91216	0.740677
III	III:10895470	10895470	G	A	0.129187	-1.62854	4.31091	0.705601
III	III:10903269	10903269	T	C	0.291866	-2.68726	3.06848	0.38116
III	III:10906272	10906272	G	T	0.220096	-2.11172	3.44344	0.539705
III	III:10906434	10906434	A	C	0.172249	7.41831	3.79012	0.0503148
III	III:10907662	10907662	A	G	0.444976	-2.12929	2.83889	0.453228
III	III:10909658	10909658	C	T	0.15311	5.55937	3.93852	0.158087
III	III:10919140	10919140	C	T	0.0956938	2.38534	4.97127	0.631351
III	III:10924547	10924547	C	T	0.330144	-2.81634	3.10204	0.36393
III	III:10924613	10924613	G	A	0.267943	3.21433	3.538	0.363605
III	III:10931753	10931753	T	C	0.172249	2.27953	3.77136	0.545556
III	III:10931813	10931813	C	T	0.339713	3.0428	3.12539	0.330268
III	III:10933722	10933722	A	G	0.0717703	1.37177	5.00706	0.784109
III	III:10934675	10934675	C	T	0.0956938	0.909712	5.71241	0.87347
III	III:10945193	10945193	C	T	0.358852	-0.174471	3.07024	0.954684
III	III:10950657	10950657	A	G	0.143541	0.163346	4.29138	0.969637
III	III:10969450	10969450	T	G	0.421053	-1.7046	3.18077	0.592022
III	III:10982020	10982020	T	C	0.110048	2.83038	4.07955	0.487809
III	III:10982026	10982026	T	C	0.253589	1.71471	3.09561	0.579635
III	III:10984572	10984572	A	G	0.507177	-0.459287	2.96699	0.87698
III	III:10991732	10991732	G	A	0.124402	-0.932795	4.35237	0.830298
III	III:10994183	10994183	A	G	0.0909091	1.58806	4.52606	0.725685
III	III:10995096	10995096	T	C	0.258373	-0.361069	3.24836	0.911494
III	III:10999619	10999619	C	T	0.100478	2.95387	4.47668	0.50936
III	III:11010319	11010319	C	T	0.363636	0.674976	3.16274	0.831003
III	III:11031192	11031192	T	C	0.143541	4.90231	3.84664	0.202507
III	III:11038441	11038441	A	G	0.076555	-0.922068	4.86548	0.849691
III	III:11039282	11039282	A	T	0.215311	-3.89719	3.44701	0.258225
III	III:11040861	11040861	T	A	0.22488	2.35046	3.91547	0.548306
III	III:11048734	11048734	T	A	0.263158	2.67547	3.48185	0.442248
III	III:11051144	11051144	T	G	0.124402	5.27886	4.19141	0.207869
III	III:11054656	11054656	G	T	0.0909091	0.858841	4.99862	0.863582
III	III:11063367	11063367	T	C	0.282297	-2.40146	3.39183	0.478936
III	III:11070105	11070105	A	G	0.0717703	3.86841	4.91998	0.431712
III	III:11071977	11071977	T	G	0.0861244	4.23331	4.79677	0.377489
III	III:11073514	11073514	T	A	0.124402	-2.5677	4.22873	0.543716
III	III:11170505	11170505	C	T	0.358852	-1.80591	3.00286	0.547575
III	III:11170962	11170962	T	A	0.239234	-3.41894	3.41272	0.316429
III	III:11171312	11171312	C	G	0.0909091	0.951324	5.92472	0.872433
III	III:11185621	11185621	C	T	0.167464	-6.09469	3.66649	0.0964593
III	III:11186583	11186583	T	C	0.444976	-1.50599	2.84325	0.596339
III	III:11186807	11186807	T	C	0.0909091	-2.50727	5.17802	0.628234
III	III:11195970	11195970	G	A	0.0717703	-9.66816	6.60813	0.143448
III	III:11207731	11207731	T	A	0.196172	4.55032	3.43091	0.184749
III	III:11210606	11210606	C	T	0.478469	-1.97727	2.75348	0.472697
III	III:11219521	11219521	A	G	0.0717703	13.358	5.20646	0.0102978
III	III:11230824	11230824	C	A	0.373206	-2.99135	3.0112	0.320511
III	III:11238311	11238311	C	T	0.23445	-3.41814	3.40535	0.315496
III	III:11251184	11251184	A	G	0.110048	1.58303	6.14814	0.796807
III	III:11255276	11255276	C	G	0.0813397	-4.00654	6.99115	0.566585
III	III:11258448	11258448	C	G	0.172249	2.83695	3.74127	0.448281
III	III:11258696	11258696	A	T	0.076555	12.0599	5.4543	0.0270297
III	III:11258712	11258712	T	C	0.0526316	10.495	6.94496	0.130747
III	III:11260416	11260416	A	G	0.129187	-0.950399	4.07314	0.815503
III	III:11263272	11263272	G	A	0.0574163	9.79343	6.65201	0.140953
III	III:11263749	11263749	T	C	0.110048	2.99621	5.01458	0.550174
III	III:11263793	11263793	C	T	0.263158	0.718875	3.38557	0.831846
III	III:11265571	11265571	T	C	0.0669856	-13.2328	6.60563	0.0451501
III	III:11268528	11268528	A	G	0.488038	1.80407	2.86608	0.529052
III	III:11269875	11269875	T	A	0.0909091	-2.50727	5.17802	0.628234
III	III:11272974	11272974	G	A	0.210526	4.17941	3.32235	0.208403
III	III:11272989	11272989	G	C	0.253589	5.82272	3.16599	0.0658935
III	III:11286387	11286387	A	G	0.0574163	14.867	6.25163	0.017402
III	III:11288169	11288169	T	C	0.311005	5.76697	3.13506	0.0658406
III	III:11289398	11289398	T	A	0.076555	15.8992	5.18105	0.00214985
III	III:11303389	11303389	G	T	0.258373	3.08416	3.26815	0.345321
III	III:11331669	11331669	T	G	0.0861244	3.63542	5.56777	0.513795
III	III:11333448	11333448	T	C	0.162679	4.634	3.63482	0.202347
III	III:11347890	11347890	T	A	0.325359	-1.70319	3.02749	0.573725
III	III:11350689	11350689	T	C	0.15311	3.01386	3.83085	0.431437
III	III:11372153	11372153	C	T	0.105263	4.8811	5.90129	0.408167
III	III:11373272	11373272	A	G	0.0669856	-2.46885	6.78904	0.716118
III	III:11380924	11380924	A	C	0.339713	-0.451553	2.97564	0.879384
III	III:11383640	11383640	G	C	0.0526316	13.2016	6.23816	0.0343219
III	III:11384359	11384359	A	T	0.076555	-0.565412	4.65257	0.903274
III	III:11385996	11385996	C	T	0.263158	-1.37496	3.15294	0.662771
III	III:11397991	11397991	G	C	0.0717703	2.3631	6.51172	0.71668
III	III:11398109	11398109	T	A	0.181818	3.90588	3.46192	0.259218
III	III:11403795	11403795	G	A	0.100478	-1.66298	4.87295	0.732902
III	III:11406298	11406298	A	T	0.258373	3.74907	3.21402	0.243422
III	III:11420438	11420438	G	T	0.23445	3.85443	3.17114	0.224187
III	III:11438790	11438790	C	T	0.497608	-1.47751	2.76202	0.592691
III	III:11441898	11441898	A	G	0.0813397	2.64468	4.60627	0.565868
III	III:11442055	11442055	T	C	0.129187	6.64963	5.34554	0.213516
III	III:11442733	11442733	T	C	0.0526316	4.3527	7.4886	0.561076
III	III:11447122	11447122	T	A	0.0813397	16.2831	5.2728	0.00201417
III	III:11450218	11450218	A	C	0.392344	-0.174158	2.84923	0.95126
III	III:11462467	11462467	C	T	0.157895	-0.517587	3.82596	0.892388
III	III:11465328	11465328	G	A	0.15311	2.65063	3.68933	0.472474
III	III:11478277	11478277	G	T	0.37799	0.574281	2.83879	0.839684
III	III:11483076	11483076	T	C	0.0717703	-7.07503	6.46	0.273427
III	III:11483776	11483776	G	T	0.177033	4.52194	3.49066	0.195169
III	III:11488995	11488995	G	T	0.229665	-3.53836	3.33779	0.289103
III	III:11505623	11505623	G	A	0.0717703	-4.2778	6.39855	0.503778
III	III:11505699	11505699	T	C	0.124402	0.58292	4.07806	0.886337
III	III:11505950	11505950	T	G	0.0956938	5.56223	5.61523	0.321899
III	III:11506105	11506105	G	T	0.110048	2.53072	5.71344	0.657808
III	III:11516971	11516971	G	A	0.0717703	2.49706	5.94256	0.674339
III	III:11531435	11531435	A	T	0.062201	4.02284	5.68127	0.47889
III	III:11536222	11536222	C	T	0.0956938	2.87648	4.21156	0.494609
III	III:11537471	11537471	A	C	0.397129	-4.39466	2.9099	0.130981
III	III:11538133	11538133	C	G	0.0861244	2.80431	4.38716	0.522687
III	III:11538345	11538345	A	G	0.200957	-0.479851	3.38644	0.887319
III	III:11543677	11543677	A	G	0.124402	-1.99929	4.13877	0.629051
III	III:11560967	11560967	A	T	0.0861244	-1.0113	6.08032	0.867903
III	III:11561233	11561233	A	C	0.119617	-2.82376	4.54105	0.534053
III	III:11561278	11561278	T	C	0.143541	-1.87034	4.0508	0.644283
III	III:11563641	11563641	T	C	0.444976	-0.889856	2.724	0.743915
III	III:11578531	11578531	A	G	0.0813397	2.64468	4.60627	0.565868
III	III:11579539	11579539	T	G	0.15311	-0.406366	4.06636	0.920397
III	III:11581263	11581263	A	G	0.282297	2.07695	3.06037	0.497354
III	III:11582064	11582064	T	C	0.397129	1.71641	2.86563	0.549197
III	III:11582246	11582246	G	T	0.382775	0.102797	3.19384	0.974324
III	III:11582429	11582429	C	G	0.0669856	-2.4726	5.96659	0.678576
III	III:11585105	11585105	T	C	0.0956938	-5.85971	4.8688	0.228775
III	III:11591368	11591368	T	A	0.301435	1.05173	2.92553	0.719222
III	III:11617247	11617247	G	T	0.430622	-0.188299	2.82967	0.946944
III	III:11624125	11624125	C	T	0.181818	-0.451942	3.5942	0.899936
III	III:11625260	11625260	T	C	0.0574163	-1.63298	5.88053	0.781248
III	III:11625571	11625571	G	A	0.0813397	-2.95461	5.51991	0.592468
III	III:11629424	11629424	A	G	0.100478	-3.35538	4.58473	0.464255
III	III:11639719	11639719	C	A	0.138756	-6.00578	4.52591	0.184516
III	III:11640402	11640402	G	A	0.0813397	1.96079	5.22173	0.707285
III	III:11640826	11640826	A	T	0.062201	-1.37837	5.55552	0.804051
III	III:11650544	11650544	C	A	0.277512	0.136971	3.14162	0.965224
III	III:11656313	11656313	A	T	0.334928	-1.70496	2.95801	0.564353
III	III:11666979	11666979	C	T	0.229665	0.169966	3.41083	0.960257
III	III:11669674	11669674	C	T	0.0717703	-4.52678	7.2128	0.530263
III	III:11671089	11671089	C	T	0.191388	-0.696089	3.58001	0.845833
III	III:11672007	11672007	A	G	0.320574	5.31512	3.12294	0.0887625
III	III:11674752	11674752	G	C	0.22488	-4.89649	3.90444	0.209812
III	III:11679601	11679601	G	A	0.411483	-1.9824	2.89864	0.494033
III	III:11679770	11679770	T	A	0.349282	-1.17337	2.98931	0.694672
III	III:11680701	11680701	A	T	0.401914	4.6143	3.20062	0.14939
III	III:11680783	11680783	A	G	0.0574163	-2.00705	5.8357	0.730902
III	III:11681466	11681466	A	T	0.114833	-0.0966228	4.20615	0.981673
III	III:11682099	11682099	T	G	0.23445	-2.82816	3.49312	0.41815
III	III:11682674	11682674	T	C	0.138756	-2.33493	4.44834	0.599653
III	III:11683354	11683354	A	G	0.148325	-0.0103719	3.84405	0.997847
III	III:11683981	11683981	C	G	0.0813397	-1.99855	5.31221	0.706754
III	III:11684295	11684295	A	T	0.076555	-2.81439	6.4335	0.661779
III	III:11685663	11685663	T	C	0.0861244	1.01261	4.89843	0.836227
III	III:11689169	11689169	A	G	0.325359	-1.97236	3.09491	0.523936
III	III:11689905	11689905	A	T	0.181818	-0.141033	3.96728	0.971642
III	III:11690801	11690801	T	A	0.0813397	-1.04337	4.58402	0.81995
III	III:11691536	11691536	T	C	0.492823	1.4429	3.04192	0.635258
III	III:11694618	11694618	C	A	0.406699	-2.44856	3.03069	0.419136
III	III:11694766	11694766	A	G	0.320574	5.31512	3.12294	0.0887625
III	III:11697723	11697723	A	G	0.229665	-2.62629	3.60082	0.465781
III	III:11699221	11699221	G	A	0.129187	-3.27871	4.13596	0.427933
III	III:11699973	11699973	C	T	0.464115	-2.2583	2.88063	0.433063
III	III:11701433	11701433	A	G	0.133971	-4.18092	4.54518	0.357648
III	III:11702895	11702895	A	G	0.0717703	-2.03505	5.78026	0.724787
III	III:11703253	11703253	A	C	0.23445	-2.01379	3.49242	0.564197
III	III:11706297	11706297	A	G	0.0861244	1.01261	4.89843	0.836227
III	III:11709420	11709420	A	G	0.454545	3.74596	3.12464	0.230588
III	III:11710769	11710769	G	T	0.239234	-0.572845	3.2786	0.861298
III	III:11717471	11717471	A	C	0.181818	-4.94198	3.91045	0.206306
III	III:11718088	11718088	T	C	0.138756	-2.27941	4.51905	0.61398
III	III:11718323	11718323	T	C	0.0526316	-2.44881	6.02403	0.684371
III	III:11721044	11721044	T	C	0.220096	-2.15751	3.67007	0.556622
III	III:11722479	11722479	A	T	0.325359	5.06659	3.124	0.10484
III	III:11722904	11722904	T	G	0.076555	-2.81439	6.4335	0.661779
III	III:11723601	11723601	G	A	0.244019	-5.09644	3.4559	0.14029
III	III:11724040	11724040	C	T	0.0813397	-2.02405	4.67136	0.664805
III	III:11725099	11725099	A	C	0.133971	-4.18092	4.54518	0.357648
III	III:11725497	11725497	C	T	0.220096	2.44018	3.39869	0.472772
III	III:11725607	11725607	A	C	0.354067	0.0781373	2.96786	0.978996
III	III:11728462	11728462	C	T	0.062201	-1.64983	6.15006	0.788498
III	III:11731589	11731589	A	T	0.272727	-0.368917	3.08507	0.904815
III	III:11731866	11731866	C	T	0.129187	0.73242	3.99991	0.854713
III	III:11732606	11732606	G	A	0.162679	-1.37416	4.17073	0.741796
III	III:11732710	11732710	T	G	0.220096	-2.39172	3.42095	0.484464
III	III:11737096	11737096	G	A	0.138756	-2.27941	4.51905	0.61398
III	III:11743032	11743032	G	C	0.100478	0.0526629	4.6326	0.99093
III	III:11743257	11743257	G	A	0.368421	-0.572343	2.88808	0.842909
III	III:11746009	11746009	G	A	0.258373	-0.919062	3.25583	0.777728
III	III:11750497	11750497	T	G	0.133971	-4.18092	4.54518	0.357648
III	III:11750873	11750873	T	A	0.167464	-0.29966	3.64792	0.934531
III	III:11755093	11755093	G	C	0.114833	-0.252915	4.27446	0.952818
III	III:11757732	11757732	T	G	0.349282	3.55986	3.02343	0.239026
III	III:11757838	11757838	A	C	0.406699	-4.38219	2.87126	0.126954
III	III:11758084	11758084	G	A	0.076555	-0.806085	4.77562	0.86596
III	III:11759333	11759333	A	G	0.062201	0.358564	5.59106	0.948865
III	III:11762346	11762346	A	G	0.267943	-4.0528	3.3885	0.231678
III	III:11774940	11774940	A	C	0.0813397	1.70506	4.97994	0.732061
III	III:11775202	11775202	T	G	0.105263	-4.01571	4.6891	0.391781
III	III:11775247	11775247	T	A	0.0669856	-1.69489	5.84726	0.771923
III	III:11777739	11777739	G	A	0.349282	-3.06528	3.08424	0.320295
III	III:11781200	11781200	G	C	0.267943	-3.8527	3.27088	0.238846
III	III:11781694	11781694	C	A	0.162679	-3.10567	4.04728	0.442875
III	III:11784625	11784625	C	A	0.062201	-1.19647	5.84361	0.837768
III	III:11784629	11784629	T	C	0.349282	-2.43338	2.95945	0.41094
III	III:11785345	11785345	C	T	0.220096	-3.47466	3.38918	0.305258
III	III:11785607	11785607	T	C	0.100478	-0.056569	5.81505	0.992238
III	III:11786247	11786247	T	C	0.0813397	-3.09529	6.33455	0.6251
III	III:11790052	11790052	A	G	0.167464	-4.17267	3.78539	0.270327
III	III:11790167	11790167	C	A	0.129187	-0.64474	5.25973	0.902439
III	III:11799377	11799377	T	A	0.425837	-3.05075	2.99158	0.307834
III	III:11800627	11800627	A	G	0.062201	-6.51605	6.09016	0.284651
III	III:11806361	11806361	T	C	0.062201	-0.581737	6.27345	0.926118
III	III:11806434	11806434	A	G	0.4689	-4.95574	2.88321	0.0856461
III	III:11806608	11806608	T	G	0.0813397	1.70506	4.97994	0.732061
III	III:11807056	11807056	G	A	0.435407	5.85992	3.01577	0.0520053
III	III:11808835	11808835	G	A	0.076555	-0.442284	5.13785	0.9314
III	III:11809692	11809692	A	G	0.349282	5.40776	3.12065	0.0831147
III	III:11810753	11810753	C	T	0.23445	-2.07494	3.67193	0.572019
III	III:11811682	11811682	T	C	0.138756	-2.48191	4.08273	0.543251
III	III:11812681	11812681	T	C	0.100478	-3.2458	5.57178	0.560201
III	III:11815913	11815913	G	A	0.0669856	-0.875426	5.09653	0.863619
III	III:11816160	11816160	G	T	0.478469	-6.08625	2.84405	0.0323552
III	III:11818093	11818093	A	G	0.37799	-3.39949	2.79349	0.22363
III	III:11819421	11819421	T	A	0.311005	-0.958199	3.02048	0.751066
III	III:11820691	11820691	C	T	0.45933	3.72934	2.86375	0.192827
III	III:11823595	11823595	G	T	0.114833	-4.46941	4.32573	0.301503
III	III:11826937	11826937	G	A	0.133971	-4.51843	4.64122	0.330283
III	III:11828818	11828818	A	G	0.220096	-2.14812	3.38494	0.525682
III	III:11828974	11828974	C	T	0.239234	-3.04623	3.75938	0.417767
III	III:11829243	11829243	T	C	0.0861244	-0.0926708	5.21756	0.985829
III	III:11831047	11831047	C	A	0.105263	-4.13261	5.80086	0.476209
III	III:11833391	11833391	T	A	0.0861244	-3.28783	6.24081	0.598313
III	III:11833618	11833618	G	T	0.229665	-1.17501	3.41105	0.730491
III	III:11834503	11834503	T	A	0.076555	0.182316	5.18349	0.971942
III	III:11835006	11835006	G	A	0.076555	1.29361	5.48167	0.813441
III	III:11836206	11836206	A	G	0.320574	-1.67131	3.00822	0.578498
III	III:11840419	11840419	A	C	0.339713	6.23169	3.13559	0.0468773
III	III:11840939	11840939	C	A	0.488038	-3.4697	2.9247	0.235486
III	III:11845168	11845168	G	A	0.110048	-4.09666	4.55478	0.368429
III	III:11848577	11848577	G	A	0.344498	-1.90171	2.92313	0.515322
III	III:11848756	11848756	G	A	0.148325	-0.801265	3.87113	0.836022
III	III:11850542	11850542	G	A	0.0861244	2.46969	4.94283	0.617321
III	III:11851406	11851406	T	G	0.401914	5.20476	2.99282	0.0820206
III	III:11851964	11851964	G	C	0.0813397	-3.87487	4.80715	0.420206
III	III:11852752	11852752	G	T	0.22488	-2.14408	3.34085	0.521019
III	III:11853389	11853389	T	C	0.320574	-0.128745	2.93383	0.964998
III	III:11853399	11853399	A	T	0.0669856	3.0226	5.59484	0.589026
III	III:11853779	11853779	A	G	0.38756	-1.75582	2.95723	0.552686
III	III:11853805	11853805	C	T	0.148325	-2.18309	4.27498	0.609585
III	III:11853931	11853931	A	G	0.311005	-1.98722	3.09421	0.520719
III	III:11855716	11855716	C	T	0.483254	4.21726	2.85371	0.139457
III	III:11857122	11857122	G	C	0.0813397	-2.36412	5.40233	0.661669
III	III:11861005	11861005	C	T	0.062201	-4.69781	6.01796	0.435019
III	III:11865870	11865870	T	C	0.076555	-1.90392	5.16245	0.712275
III	III:11867913	11867913	A	C	0.0717703	1.3373	5.01995	0.789934
III	III:11871124	11871124	T	A	0.143541	-1.47645	3.87259	0.703012
III	III:11871506	11871506	A	T	0.291866	-1.36796	3.20238	0.669255
III	III:11873598	11873598	G	T	0.0526316	-8.04479	6.99764	0.250291
III	III:11874436	11874436	A	G	0.334928	6.35118	3.15404	0.0440443
III	III:11875096	11875096	T	C	0.0717703	-7.54103	5.8106	0.194354
III	III:11880070	11880070	C	A	0.0956938	-2.18527	6.26854	0.727382
III	III:11884785	11884785	T	C	0.267943	-2.83725	3.13475	0.365415
III	III:11886036	11886036	A	T	0.37799	-3.67873	3.00699	0.221182
III	III:11886931	11886931	C	T	0.129187	-3.68875	4.38842	0.400592
III	III:11890499	11890499	T	C	0.0813397	1.67204	5.13067	0.744507
III	III:11891019	11891019	C	A	0.0526316	-0.828762	6.80646	0.903088
III	III:11891160	11891160	A	G	0.062201	-4.27615	6.01973	0.477484
III	III:11894571	11894571	T	C	0.320574	-3.40352	2.93704	0.246526
III	III:11894974	11894974	A	T	0.430622	-5.61412	2.99774	0.0610982
III	III:11895272	11895272	T	C	0.296651	-2.18699	3.15347	0.487985
III	III:11897111	11897111	C	T	0.454545	3.09694	3.0564	0.310934
III	III:11897326	11897326	A	G	0.129187	-0.513054	4.46415	0.908503
III	III:11899625	11899625	A	G	0.062201	4.93261	6.09056	0.41801
III	III:11903224	11903224	T	C	0.492823	-6.6066	3.19711	0.0387878
III	III:11906872	11906872	T	C	0.0909091	1.94434	4.7699	0.683547
III	III:11907248	11907248	T	C	0.076555	-1.17883	5.21141	0.821044
III	III:11909465	11909465	T	C	0.0909091	-3.09863	6.3907	0.627772
III	III:11911102	11911102	A	G	0.444976	5.63788	3.31392	0.0888919
III	III:11911663	11911663	T	C	0.0717703	1.3373	5.01995	0.789934
III	III:11911771	11911771	G	A	0.296651	-5.23746	3.20254	0.101963
III	III:11913744	11913744	G	A	0.244019	-4.02797	3.15782	0.202113
III	III:11918266	11918266	A	C	0.0574163	-5.37595	6.23556	0.388608
III	III:11918521	11918521	A	T	0.0861244	5.03847	5.19073	0.331714
III	III:11922092	11922092	T	G	0.311005	-2.16328	3.02124	0.473976
III	III:11922146	11922146	C	G	0.23445	0.883198	3.42765	0.796663
III	III:11924435	11924435	A	T	0.205742	-0.0258361	3.45793	0.994039
III	III:11926974	11926974	G	A	0.368421	-5.08803	3.0321	0.0933363
III	III:11928738	11928738	A	C	0.0717703	1.3373	5.01995	0.789934
III	III:11928788	11928788	A	G	0.37799	6.16741	3.13387	0.0490694
III	III:11928802	11928802	C	G	0.440191	-4.64357	3.04638	0.127436
III	III:11929647	11929647	G	T	0.114833	-5.90821	5.67438	0.297778
III	III:11929865	11929865	A	G	0.0717703	2.00481	5.74587	0.727155
III	III:11931438	11931438	G	A	0.110048	-2.82284	4.54322	0.534383
III	III:11932585	11932585	T	A	0.0574163	-5.37595	6.23556	0.388608
III	III:11932613	11932613	A	G	0.0909091	-3.24665	6.22894	0.602214
III	III:11933045	11933045	A	G	0.425837	3.57455	3.27388	0.274903
III	III:11933622	11933622	A	T	0.311005	-0.316905	3.01949	0.916413
III	III:11935476	11935476	T	A	0.0717703	6.14868	5.73116	0.283338
III	III:11935692	11935692	A	C	0.248804	-4.32661	3.11936	0.165437
III	III:11935911	11935911	A	G	0.330144	5.35109	3.23651	0.0982591
III	III:11936771	11936771	G	A	0.191388	-2.84331	3.77065	0.450811
III	III:11937179	11937179	T	C	0.138756	-0.465353	3.87624	0.904441
III	III:11937868	11937868	T	C	0.330144	-3.10756	2.9486	0.291925
III	III:11937910	11937910	C	A	0.435407	-0.502895	2.77653	0.856271
III	III:11943100	11943100	A	C	0.483254	-5.40731	3.21742	0.0928334
III	III:11947866	11947866	A	T	0.45933	4.90767	2.83573	0.0835135
III	III:11948128	11948128	G	T	0.119617	0.820882	4.25997	0.847197
III	III:11949686	11949686	T	G	0.416268	-4.0984	3.17607	0.196911
III	III:11954882	11954882	G	A	0.0813397	-2.89824	6.77066	0.668608
III	III:11957429	11957429	C	T	0.143541	-3.02494	4.68162	0.518195
III	III:11957666	11957666	A	T	0.315789	-4.92878	3.03383	0.104247
III	III:11959827	11959827	C	G	0.416268	-5.86364	3.27263	0.0731778
III	III:11962054	11962054	A	C	0.397129	6.16172	3.10235	0.0470176
III	III:11963665	11963665	T	G	0.23445	-3.8535	3.28275	0.24045
III	III:11974840	11974840	A	T	0.464115	-4.4838	3.02618	0.138428
III	III:11975855	11975855	T	C	0.38756	5.17849	3.11156	0.096057
III	III:11978136	11978136	T	G	0.287081	-5.21155	3.26057	0.109964
III	III:11978871	11978871	A	G	0.325359	5.05377	3.18806	0.112917
III	III:11980431	11980431	A	T	0.502392	3.45332	3.2512	0.288159
III	III:11981496	11981496	G	A	0.0861244	-5.3685	4.89027	0.272296
III	III:11982751	11982751	G	A	0.401914	5.10717	3.11238	0.100814
III	III:11982802	11982802	C	T	0.0574163	-1.45257	5.57421	0.794411
III	III:11985501	11985501	A	G	0.4689	-3.81966	2.96846	0.198182
III	III:11990026	11990026	G	C	0.37799	-4.23689	3.0238	0.161159
III	III:11991362	11991362	A	G	0.100478	-0.122715	4.47482	0.978122
III	III:11991817	11991817	C	T	0.110048	0.939694	4.93251	0.848909
III	III:11993252	11993252	G	T	0.076555	2.5589	5.95419	0.667366
III	III:11994388	11994388	G	A	0.076555	3.60106	5.88661	0.540711
III	III:11995724	11995724	A	G	0.133971	-0.972781	4.12161	0.813418
III	III:11997250	11997250	A	G	0.0956938	3.14249	5.08678	0.536723
III	III:11999305	11999305	C	A	0.38756	-0.460306	2.9964	0.87791
III	III:12000907	12000907	C	T	0.239234	1.27822	3.38232	0.705496
III	III:12002996	12002996	A	C	0.191388	-3.54017	3.76974	0.347679
III	III:12003484	12003484	T	C	0.119617	-6.75139	4.35309	0.120916
III	III:12004964	12004964	A	T	0.502392	6.40578	3.20304	0.0455103
III	III:12009603	12009603	A	G	0.311005	0.520949	3.03819	0.863856
III	III:12010541	12010541	A	T	0.502392	2.27051	3.20557	0.478758
III	III:12014406	12014406	C	T	0.334928	-5.01577	3.13285	0.109371
III	III:12016135	12016135	C	T	0.0717703	0.753471	4.85919	0.876773
III	III:12018295	12018295	T	C	0.483254	3.90271	2.87732	0.174982
III	III:12019389	12019389	A	G	0.38756	-2.04894	2.9978	0.494302
III	III:12020609	12020609	T	G	0.488038	-3.50534	2.85232	0.219093
III	III:12020733	12020733	A	G	0.277512	-4.79077	3.29151	0.145534
III	III:12020918	12020918	C	T	0.114833	0.869173	4.06394	0.830645
III	III:12022138	12022138	G	T	0.397129	3.90876	2.96421	0.187285
III	III:12025552	12025552	A	G	0.138756	2.49114	3.93026	0.526188
III	III:12028509	12028509	T	C	0.435407	-6.74717	2.88309	0.0192706
III	III:12028729	12028729	T	A	0.062201	-4.31115	7.25485	0.552349
III	III:12037233	12037233	T	C	0.0669856	4.93681	6.17765	0.424209
III	III:12038976	12038976	G	A	0.349282	5.46387	3.04128	0.0724042
III	III:12043632	12043632	C	A	0.100478	-0.916416	4.48433	0.838073
III	III:12048496	12048496	A	G	0.076555	5.24026	4.81938	0.27689
III	III:12048763	12048763	A	G	0.411483	5.05196	3.08137	0.101105
III	III:12056142	12056142	C	T	0.110048	-1.32094	4.47369	0.767788
III	III:12061797	12061797	T	C	0.100478	-1.2898	4.53095	0.775902
III	III:12061885	12061885	T	C	0.105263	1.05864	4.80405	0.825588
III	III:12062890	12062890	C	T	0.119617	0.44478	4.182	0.9153
III	III:12063406	12063406	C	T	0.301435	-4.64735	3.09775	0.133553
III	III:12069638	12069638	A	G	0.267943	-0.964342	3.07942	0.754161
III	III:12071807	12071807	T	C	0.100478	-3.15386	4.70528	0.502679
III	III:12074009	12074009	T	G	0.0813397	-4.34345	4.82093	0.367611
III	III:12074161	12074161	T	A	0.0669856	1.5711	5.0121	0.753929
III	III:12075759	12075759	C	T	0.129187	-2.07912	4.0419	0.606979
III	III:12078389	12078389	C	T	0.0717703	-1.78858	6.38089	0.779245
III	III:12079701	12079701	G	A	0.406699	-3.624	3.08313	0.239824
III	III:12080174	12080174	C	A	0.330144	5.3135	3.12017	0.0885768
III	III:12080574	12080574	T	C	0.0861244	-0.441268	4.81121	0.926923
III	III:12080596	12080596	G	A	0.464115	4.31816	3.05351	0.157314
III	III:12080873	12080873	C	T	0.0909091	4.95518	4.38472	0.258433
III	III:12082040	12082040	G	A	0.148325	1.63447	3.90358	0.675427
III	III:12082865	12082865	C	T	0.076555	2.50807	4.73871	0.596616
III	III:12082909	12082909	C	T	0.507177	2.17256	3.18401	0.495028
III	III:12085743	12085743	C	T	0.253589	-1.50949	3.18416	0.635456
III	III:12086015	12086015	A	T	0.339713	-3.91315	3.13974	0.212644
III	III:12093854	12093854	T	G	0.215311	1.32661	3.37842	0.694563
III	III:12094734	12094734	C	T	0.181818	2.88909	3.56342	0.417501
III	III:12099372	12099372	A	G	0.167464	1.55405	3.55154	0.661696
III	III:12100741	12100741	C	T	0.37799	4.34931	3.14506	0.166696
III	III:12100974	12100974	A	G	0.45933	4.70456	3.3149	0.155836
III	III:12102243	12102243	T	C	0.119617	-0.149465	4.314	0.972362
III	III:12110012	12110012	T	C	0.0861244	3.97035	4.90188	0.417961
III	III:12112519	12112519	G	A	0.454545	-5.75482	2.83218	0.0421596
III	III:12113512	12113512	T	G	0.076555	-4.59712	5.1452	0.371602
III	III:12113944	12113944	T	C	0.0813397	6.3475	4.79578	0.185649
III	III:12121516	12121516	A	G	0.0861244	3.59908	4.88791	0.461535
III	III:12123062	12123062	T	A	0.325359	4.58653	3.17331	0.148361
III	III:12124947	12124947	T	A	0.129187	-1.80147	4.06644	0.657759
III	III:12128252	12128252	T	G	0.100478	-1.26077	4.37253	0.773088
III	III:12128758	12128758	A	T	0.191388	0.66228	3.49986	0.849912
III	III:12129322	12129322	C	T	0.354067	-2.81698	3.05454	0.35641
III	III:12132501	12132501	T	G	0.478469	-1.78506	2.92411	0.541557
III	III:12133161	12133161	A	T	0.0909091	0.642914	4.6049	0.888964
III	III:12139911	12139911	G	A	0.0909091	-3.56848	4.66033	0.443847
III	III:12140006	12140006	T	C	0.148325	-0.291059	3.74893	0.938116
III	III:12140129	12140129	G	A	0.133971	-3.2846	4.158	0.429559
III	III:12145482	12145482	A	G	0.263158	-2.22681	3.10082	0.472674
III	III:12147551	12147551	G	A	0.100478	-5.09486	4.57175	0.265099
III	III:12150549	12150549	G	A	0.382775	4.3122	3.188	0.176172
III	III:12158982	12158982	G	C	0.473684	3.54862	3.07974	0.249219
III	III:12160613	12160613	A	C	0.502392	2.73616	3.11408	0.379596
III	III:12164184	12164184	C	T	0.0813397	0.572804	4.70615	0.903126
III	III:12165722	12165722	A	G	0.0909091	-2.00554	4.79023	0.675456
III	III:12167624	12167624	T	C	0.37799	6.06128	3.11348	0.0515601
III	III:12175084	12175084	A	G	0.062201	-0.23467	5.26828	0.964471
III	III:12176193	12176193	A	G	0.0526316	-8.0863	7.29904	0.267923
III	III:12176861	12176861	G	A	0.411483	4.15542	2.89197	0.150751
III	III:12177074	12177074	C	A	0.473684	-3.82929	2.9644	0.19644
III	III:12179786	12179786	A	G	0.349282	-2.05355	3.03217	0.498244
III	III:12181274	12181274	C	A	0.0813397	-1.77987	5.17046	0.730667
III	III:12182861	12182861	A	T	0.148325	3.84338	3.82218	0.314634
III	III:12183145	12183145	C	T	0.358852	-3.94957	2.93428	0.178299
III	III:12187709	12187709	T	C	0.0717703	2.62472	5.76464	0.648883
III	III:12192546	12192546	C	T	0.282297	-3.31981	3.18056	0.296585
III	III:12194357	12194357	T	A	0.138756	1.52889	3.90463	0.695385
III	III:12195822	12195822	T	C	0.358852	-3.87326	2.95092	0.189331
III	III:12202074	12202074	C	T	0.138756	-4.07905	4.09493	0.31919
III	III:12205781	12205781	A	G	0.0909091	2.86538	5.20942	0.582294
III	III:12206212	12206212	T	C	0.483254	-2.9943	2.79134	0.283402
III	III:12207371	12207371	G	T	0.0956938	-2.29716	4.85553	0.63614
III	III:12218844	12218844	A	G	0.114833	3.7938	4.38455	0.386893
III	III:12219318	12219318	A	G	0.483254	6.62216	2.90682	0.0227177
III	III:12221934	12221934	A	T	0.133971	2.17972	4.14306	0.598809
III	III:12221964	12221964	C	T	0.401914	4.26588	2.90207	0.141577
III	III:12223610	12223610	G	A	0.0717703	2.62472	5.76464	0.648883
III	III:12224780	12224780	A	G	0.0717703	-2.79067	5.42145	0.60673
III	III:12224985	12224985	C	T	0.0574163	3.84227	7.24178	0.595717
III	III:12225492	12225492	G	A	0.368421	5.70428	3.11896	0.0674139
III	III:12230703	12230703	C	T	0.421053	6.54148	3.26125	0.0448758
III	III:12231223	12231223	A	G	0.325359	-4.65217	2.98411	0.119001
III	III:12232248	12232248	C	T	0.22488	0.689061	3.3813	0.838521
III	III:12233094	12233094	C	T	0.0669856	4.53437	5.66613	0.423561
III	III:12236515	12236515	G	A	0.210526	-2.14536	3.48873	0.538594
III	III:12237040	12237040	T	A	0.167464	-0.143077	3.8987	0.970725
III	III:12237658	12237658	T	A	0.0478469	-3.24922	6.65407	0.625333
III	III:12238909	12238909	A	T	0.30622	-0.456342	3.10976	0.883333
III	III:12243622	12243622	T	A	0.244019	-1.91939	3.17629	0.545654
III	III:12245265	12245265	T	C	0.210526	-1.46886	3.40789	0.666455
III	III:12246506	12246506	A	G	0.0526316	1.6583	7.60637	0.827418
III	III:12247717	12247717	C	T	0.100478	-5.89296	4.64887	0.204937
III	III:12250606	12250606	T	C	0.105263	-0.382077	4.53542	0.932863
III	III:12250634	12250634	C	T	0.0717703	2.62472	5.76464	0.648883
III	III:12260019	12260019	A	G	0.368421	4.18248	2.93442	0.154066
III	III:12260613	12260613	G	C	0.253589	0.701951	3.26428	0.829736
III	III:12260721	12260721	T	C	0.114833	5.03328	4.5173	0.265184
III	III:12261375	12261375	A	G	0.277512	-5.01889	3.22839	0.120038
III	III:12261624	12261624	T	A	0.382775	-5.12108	2.92941	0.0804355
III	III:12262124	12262124	G	T	0.0526316	-4.30697	6.96869	0.536545
III	III:12262299	12262299	A	G	0.363636	-3.97375	2.91598	0.172962
III	III:12262903	12262903	C	T	0.0861244	0.540434	6.16746	0.930173
III	III:12271308	12271308	G	A	0.30622	-0.840896	3.23393	0.794846
III	III:12274548	12274548	C	A	0.124402	-1.41227	4.45898	0.751453
III	III:12276415	12276415	A	G	0.076555	-4.46602	5.38618	0.407012
III	III:12283481	12283481	C	G	0.354067	4.80987	3.08535	0.119011
III	III:12285745	12285745	C	T	0.0909091	-2.328	5.42018	0.667555
III	III:12285758	12285758	C	T	0.473684	-4.60254	3.04015	0.130046
III	III:12288684	12288684	G	C	0.311005	-6.7544	3.33895	0.0430819
III	III:12291474	12291474	G	A	0.0574163	4.66834	6.05529	0.440736
III	III:12292778	12292778	G	C	0.0430622	-1.24968	6.79044	0.853986
III	III:12294505	12294505	G	A	0.138756	-2.08423	4.16252	0.616573
III	III:12297489	12297489	A	G	0.0574163	-11.0722	6.21851	0.0749905
III	III:12297838	12297838	A	T	0.0717703	3.06395	5.81228	0.598089
III	III:12297863	12297863	T	A	0.511962	3.6201	2.75204	0.188366
III	III:12303402	12303402	G	C	0.411483	-4.9181	2.85055	0.0844702
III	III:12304810	12304810	G	A	0.0813397	-6.73809	5.21657	0.196471
III	III:12305292	12305292	A	T	0.430622	5.08637	2.89949	0.0793911
III	III:12306248	12306248	G	A	0.157895	0.0037149	3.88633	0.999237
III	III:12306942	12306942	A	T	0.344498	5.67909	3.11635	0.0684016
III	III:12307311	12307311	T	A	0.0478469	-5.11438	6.50757	0.431919
III	III:12307703	12307703	T	C	0.277512	-4.93795	3.31854	0.136753
III	III:12310331	12310331	T	G	0.124402	-4.75643	4.16104	0.253003
III	III:12311851	12311851	G	A	0.0909091	-3.63562	5.29302	0.492165
III	III:12313977	12313977	C	T	0.277512	-4.93795	3.31854	0.136753
III	III:12314034	12314034	T	C	0.0717703	0.61162	5.82677	0.916402
III	III:12315328	12315328	C	T	0.076555	-4.46602	5.38618	0.407012
III	III:12319217	12319217	T	C	0.110048	-6.45295	4.55212	0.156316
III	III:12322918	12322918	G	A	0.373206	3.11843	3.01557	0.301085
III	III:12323643	12323643	T	C	0.0717703	0.61162	5.82677	0.916402
III	III:12323687	12323687	A	G	0.133971	2.3542	4.23858	0.578606
III	III:12329490	12329490	T	G	0.454545	2.78382	2.94681	0.344817
III	III:12331913	12331913	A	G	0.330144	-2.99062	3.04552	0.326114
III	III:12335750	12335750	T	A	0.411483	-3.46802	2.91619	0.234348
III	III:12336869	12336869	A	C	0.0526316	2.37471	6.14308	0.699077
III	III:12340447	12340447	C	T	0.105263	7.38562	5.49741	0.179119
III	III:12340753	12340753	A	C	0.473684	-4.35113	2.88882	0.132017
III	III:12343583	12343583	C	T	0.0861244	0.380231	5.16789	0.941348
III	III:12351004	12351004	A	C	0.363636	-5.7466	3.11615	0.0651637
III	III:12352087	12352087	C	T	0.0909091	-6.10148	4.86483	0.209768
III	III:12352176	12352176	A	T	0.425837	-7.61785	3.10585	0.0141774
III	III:12353755	12353755	G	A	0.0574163	1.46707	5.7393	0.798246
III	III:12354870	12354870	T	A	0.464115	-7.47201	3.06621	0.0148144
III	III:12359844	12359844	C	G	0.38756	-5.24313	3.09258	0.0900008
III	III:12360903	12360903	C	T	0.0717703	0.861098	5.08768	0.865599
III	III:12368134	12368134	A	G	0.311005	-6.7544	3.33895	0.0430819
III	III:12369434	12369434	T	A	0.392344	-4.36659	3.08808	0.157357
III	III:12370223	12370223	T	G	0.0717703	-5.37758	5.66471	0.342462
III	III:12374645	12374645	C	T	0.339713	-5.74213	3.15711	0.0689433
III	III:12377171	12377171	A	G	0.449761	-5.11577	3.06806	0.0954297
III	III:12377893	12377893	A	C	0.363636	-6.67379	3.313	0.0439648
III	III:12379450	12379450	C	T	0.497608	7.37224	3.29532	0.0252743
III	III:12380293	12380293	A	G	0.339713	4.93309	3.13983	0.116151
III	III:12391338	12391338	G	A	0.210526	2.09505	3.72071	0.573381
III	III:12391548	12391548	G	A	0.0956938	-4.47313	5.24109	0.393396
III	III:12393718	12393718	G	A	0.488038	4.42024	3.10972	0.155193
III	III:12394262	12394262	C	T	0.076555	6.50145	5.72547	0.256153
III	III:12395236	12395236	G	A	0.076555	3.4783	6.71204	0.604306
III	III:12396158	12396158	G	A	0.114833	2.30643	4.54192	0.611587
III	III:12397402	12397402	C	G	0.076555	-0.125561	5.57134	0.98202
III	III:12397540	12397540	T	C	0.339713	-6.80554	3.17397	0.0320192
III	III:12397978	12397978	G	A	0.0717703	3.86437	5.82352	0.506959
III	III:12398007	12398007	A	T	0.148325	1.88082	4.13684	0.64936
III	III:12401119	12401119	C	T	0.143541	0.499977	4.13782	0.903825
III	III:12401296	12401296	G	A	0.45933	-4.10129	2.8209	0.145976
III	III:12401895	12401895	A	T	0.425837	2.48476	2.92443	0.395515
III	III:12401997	12401997	A	G	0.416268	-3.07222	3.0459	0.313146
III	III:12402066	12402066	G	A	0.464115	2.95456	3.00666	0.325769
III	III:12403700	12403700	T	G	0.406699	4.12126	3.05276	0.177013
III	III:12407902	12407902	C	A	0.325359	5.9137	3.10043	0.0564716
III	III:12407965	12407965	T	C	0.473684	4.53584	2.86354	0.113195
III	III:12415738	12415738	T	C	0.0813397	-0.978763	4.78214	0.837829
III	III:12420113	12420113	A	T	0.296651	-4.66785	3.19313	0.143784
III	III:12421879	12421879	T	C	0.076555	0.473549	4.9761	0.924184
III	III:12424206	12424206	A	G	0.148325	-2.46003	4.18179	0.55635
III	III:12425058	12425058	T	G	0.0813397	-3.07097	5.60614	0.583838
III	III:12425178	12425178	T	C	0.421053	4.64296	3.1816	0.144479
III	III:12428931	12428931	T	G	0.0717703	3.86437	5.82352	0.506959
III	III:12430216	12430216	T	C	0.0956938	-0.95347	4.39668	0.828316
III	III:12431167	12431167	T	C	0.062201	-5.66379	5.36124	0.290771
III	III:12432790	12432790	T	C	0.0669856	-4.10357	5.80235	0.479426
III	III:12433068	12433068	A	C	0.196172	1.51508	3.44743	0.660314
III	III:12439691	12439691	C	T	0.37799	-3.10163	2.97637	0.297373
III	III:12439859	12439859	G	A	0.162679	-0.396901	3.7938	0.916679
III	III:12439968	12439968	A	C	0.0574163	2.01736	6.17896	0.744055
III	III:12445051	12445051	T	A	0.124402	-3.56999	4.24666	0.40054
III	III:12445187	12445187	A	G	0.296651	-4.66785	3.19313	0.143784
III	III:12445194	12445194	C	T	0.196172	0.195471	3.55645	0.956168
III	III:12446254	12446254	A	T	0.0813397	6.89324	5.39851	0.201645
III	III:12449214	12449214	A	T	0.267943	0.4639	3.30709	0.888443
III	III:12449433	12449433	A	G	0.114833	-2.65867	4.61314	0.564395
III	III:12451026	12451026	G	A	0.105263	-4.26063	4.55467	0.349561
III	III:12452454	12452454	A	G	0.0813397	-2.53741	5.26424	0.6298
III	III:12453257	12453257	C	A	0.315789	4.59357	3.13071	0.142306
III	III:12453275	12453275	G	C	0.196172	-5.3027	3.79916	0.162788
III	III:12453422	12453422	T	G	0.100478	-2.71204	5.8063	0.640439
III	III:12453491	12453491	A	C	0.349282	-4.9483	3.08215	0.108391
III	III:12453846	12453846	G	A	0.133971	5.49935	4.03154	0.172542
III	III:12454882	12454882	T	C	0.172249	3.33807	3.64434	0.359688
III	III:12455062	12455062	T	C	0.334928	0.505187	3.11012	0.870965
III	III:12457123	12457123	T	C	0.215311	0.425984	3.56467	0.904878
III	III:12457499	12457499	T	G	0.100478	5.542	4.61069	0.229367
III	III:12466380	12466380	C	T	0.167464	-2.42029	3.77738	0.521698
III	III:12466695	12466695	G	C	0.296651	-3.94761	3.26452	0.226568
III	III:12471178	12471178	A	C	0.157895	-9.25225	3.96322	0.0195681
III	III:12471433	12471433	A	C	0.0909091	4.68248	4.86911	0.336215
III	III:12472752	12472752	A	G	0.0813397	-3.84343	5.08358	0.44962
III	III:12472823	12472823	A	C	0.0574163	-3.80201	6.11378	0.534024
III	III:12473342	12473342	G	A	0.449761	4.43395	3.21316	0.167607
III	III:12474250	12474250	G	A	0.162679	2.33235	3.98071	0.557933
III	III:12474697	12474697	A	C	0.0669856	-4.10357	5.80235	0.479426
III	III:12475177	12475177	T	G	0.0909091	2.60907	5.12856	0.610939
III	III:12476327	12476327	A	G	0.062201	4.34631	8.04441	0.588998
III	III:12485633	12485633	A	T	0.0574163	-2.34432	5.88283	0.690261
III	III:12488606	12488606	G	A	0.062201	-3.8949	6.08094	0.521841
III	III:12488654	12488654	A	G	0.0478469	-5.18926	6.33009	0.412343
III	III:12490884	12490884	A	G	0.397129	3.83094	3.01774	0.204273
III	III:12491041	12491041	C	T	0.205742	-0.841105	3.41359	0.805373
III	III:12491239	12491239	T	C	0.0717703	-0.54277	5.08983	0.915076
III	III:12492964	12492964	A	G	0.397129	-3.04061	2.95384	0.303303
III	III:12494545	12494545	G	A	0.478469	5.31408	3.07958	0.0844214
III	III:12495639	12495639	G	C	0.0574163	-2.73916	5.93222	0.644265
III	III:12496794	12496794	A	T	0.0909091	5.83187	5.22068	0.263964
III	III:12497387	12497387	A	G	0.0717703	-0.26408	5.31193	0.96035
III	III:12497918	12497918	A	G	0.0861244	1.09987	5.48109	0.840959
III	III:12499082	12499082	T	C	0.0717703	0.539541	7.51295	0.942749
III	III:12501085	12501085	T	A	0.220096	-0.149091	3.64819	0.967402
III	III:12505034	12505034	C	T	0.401914	4.84269	2.88317	0.0930279
III	III:12506480	12506480	C	G	0.0813397	2.81703	5.2734	0.593205
III	III:12520233	12520233	A	G	0.349282	3.73714	2.94254	0.20407
III	III:12522612	12522612	C	T	0.0956938	-1.38644	4.64919	0.765542
III	III:12524164	12524164	G	A	0.191388	0.212321	4.11102	0.95881
III	III:12524421	12524421	A	T	0.0669856	-0.124225	5.81265	0.982949
III	III:12525721	12525721	A	G	0.368421	-5.04712	3.19679	0.11438
III	III:12535472	12535472	C	T	0.0813397	-0.455433	5.07265	0.92846
III	III:12535878	12535878	A	G	0.100478	-4.58636	4.74293	0.33355
III	III:12538287	12538287	G	A	0.311005	-5.32733	3.1539	0.0911957
III	III:12539424	12539424	A	T	0.406699	5.16425	2.98715	0.0838409
III	III:12540355	12540355	A	G	0.0861244	-1.71022	4.83748	0.723687
III	III:12549438	12549438	T	G	0.143541	1.77027	4.59774	0.700215
III	III:12554351	12554351	G	A	0.325359	-5.39823	3.30127	0.102008
III	III:12557922	12557922	C	T	0.435407	-5.30726	2.86428	0.0638949
III	III:12558599	12558599	C	T	0.0813397	8.59782	6.9549	0.216375
III	III:12564875	12564875	A	G	0.0861244	-1.39368	4.88472	0.775404
III	III:12567228	12567228	T	C	0.200957	1.86431	3.71782	0.616053
III	III:12568635	12568635	C	T	0.0861244	-1.65352	4.90021	0.735786
III	III:12570239	12570239	G	A	0.339713	4.96027	3.13065	0.113097
III	III:12570562	12570562	C	T	0.0574163	1.47611	5.95996	0.804389
III	III:12570655	12570655	C	T	0.449761	-6.6376	3.04526	0.0292832
III	III:12576396	12576396	G	A	0.196172	-1.68819	3.52512	0.632008
III	III:12582444	12582444	G	A	0.196172	-2.16211	3.45611	0.531584
III	III:12583572	12583572	C	T	0.373206	4.78028	2.9125	0.100735
III	III:12583605	12583605	A	G	0.449761	2.41002	2.80916	0.390939
III	III:12585385	12585385	C	T	0.464115	-1.84385	2.96498	0.534022
III	III:12589611	12589611	G	A	0.454545	-5.34276	2.96716	0.0717615
III	III:12590035	12590035	A	G	0.320574	4.1907	3.23754	0.195525
III	III:12590092	12590092	G	A	0.076555	2.20384	5.17998	0.670507
III	III:12597208	12597208	A	G	0.478469	1.99912	2.99346	0.504242
III	III:12600280	12600280	T	A	0.062201	6.17231	5.72059	0.280604
III	III:12604620	12604620	G	A	0.100478	-9.19075e-06	4.53026	0.999998
III	III:12612434	12612434	A	C	0.0574163	0.214732	5.83265	0.970632
III	III:12613203	12613203	A	G	0.105263	-0.712868	4.62756	0.877572
III	III:12613371	12613371	A	G	0.148325	3.04874	3.80929	0.423513
III	III:12614803	12614803	A	G	0.172249	-1.6878	3.79773	0.656737
III	III:12615349	12615349	A	C	0.119617	-0.0912698	4.2279	0.982777
III	III:12629160	12629160	T	C	0.177033	4.2237	3.5504	0.234188
III	III:12640623	12640623	T	C	0.181818	-0.10105	3.5111	0.97704
III	III:12640913	12640913	T	C	0.129187	1.56855	4.17105	0.706874
III	III:12644020	12644020	A	G	0.215311	-0.0628528	3.38087	0.985168
III	III:12644921	12644921	G	A	0.114833	1.78416	4.23802	0.673763
III	III:12645649	12645649	T	C	0.0909091	-4.05383	4.8183	0.400158
III	III:12648928	12648928	C	T	0.076555	4.6628	5.00216	0.351255
III	III:12650944	12650944	T	A	0.105263	3.36749	4.57173	0.461372
III	III:12662638	12662638	C	T	0.181818	4.01681	3.49788	0.250822
III	III:12665369	12665369	G	A	0.354067	1.93727	3.1226	0.534992
III	III:12667858	12667858	C	A	0.148325	0.241236	3.90692	0.950765
III	III:12669155	12669155	C	G	0.382775	-2.82651	2.98648	0.343926
III	III:12671802	12671802	A	G	0.444976	2.02004	2.82873	0.475156
III	III:12671877	12671877	G	A	0.114833	0.854156	4.07949	0.834153
III	III:12672236	12672236	C	T	0.334928	4.41711	3.1487	0.160665
III	III:12680774	12680774	T	C	0.105263	1.79132	4.37185	0.681996
III	III:12685072	12685072	A	T	0.205742	-0.461607	3.56687	0.897029
III	III:12688781	12688781	A	G	0.157895	-0.470594	3.72281	0.899409
III	III:12690007	12690007	A	G	0.488038	0.56343	2.85264	0.843427
III	III:12693902	12693902	G	A	0.133971	0.97747	4.01925	0.807853
III	III:12695403	12695403	G	C	0.406699	0.944263	3.14285	0.763835
III	III:12695670	12695670	A	G	0.296651	-4.72	3.19409	0.13948
III	III:12697614	12697614	A	G	0.0574163	5.25474	5.70327	0.356865
III	III:12703474	12703474	T	C	0.076555	-0.36058	6.88987	0.958262
III	III:12704764	12704764	G	C	0.444976	2.21999	3.06113	0.468317
III	III:12707689	12707689	A	T	0.0813397	-3.7818	4.90189	0.440412
III	III:12707768	12707768	C	A	0.38756	1.50509	2.94897	0.609787
III	III:12717874	12717874	T	C	0.110048	4.47388	4.28727	0.296704
III	III:12721520	12721520	C	T	0.397129	-4.10988	2.8624	0.151055
III	III:12727868	12727868	A	T	0.4689	4.21687	2.79108	0.130829
III	III:12728180	12728180	T	A	0.0669856	2.7027	6.51478	0.678247
III	III:12732942	12732942	T	G	0.0574163	-2.32954	6.06661	0.700984
III	III:12735382	12735382	A	C	0.0909091	2.24064	4.89985	0.647464
III	III:12743442	12743442	T	C	0.0526316	1.6583	7.60637	0.827418
III	III:12747453	12747453	C	A	0.349282	2.98884	3.09073	0.333528
III	III:12747881	12747881	T	G	0.119617	5.27782	4.41472	0.23189
III	III:12750131	12750131	G	C	0.416268	4.37636	2.80804	0.119112
III	III:12750841	12750841	T	A	0.0574163	5.25474	5.70327	0.356865
III	III:12756068	12756068	C	T	0.344498	3.777	2.996	0.207424
III	III:12762945	12762945	C	T	0.330144	-4.40533	2.98583	0.140102
III	III:12766747	12766747	G	A	0.301435	1.03085	3.13001	0.741896
III	III:12768419	12768419	A	C	0.248804	0.841154	3.31465	0.799674
III	III:12771318	12771318	A	G	0.411483	-4.04121	2.84025	0.154783
III	III:12773923	12773923	T	C	0.143541	0.759515	3.97175	0.848346
III	III:12774465	12774465	C	T	0.4689	3.05972	2.74446	0.264906
III	III:12774594	12774594	G	A	0.062201	-2.59086	6.93296	0.708626
III	III:12779257	12779257	A	G	0.076555	-2.34117	5.44758	0.667368
III	III:12779407	12779407	A	T	0.311005	3.98182	3.24855	0.220304
III	III:12782369	12782369	A	G	0.0717703	5.59643	5.48938	0.307965
III	III:12783734	12783734	A	C	0.062201	-5.01985	5.76512	0.383903
III	III:12787849	12787849	T	A	0.133971	1.51657	4.36998	0.728558
III	III:12788014	12788014	A	G	0.334928	-4.51962	2.97273	0.128421
III	III:12788805	12788805	T	C	0.076555	-3.62879	6.64695	0.585112
III	III:12790048	12790048	A	G	0.076555	-4.3091	5.08322	0.396599
III	III:12792057	12792057	G	A	0.062201	3.56252	5.54535	0.520592
III	III:12793078	12793078	T	C	0.105263	2.37468	4.64147	0.608915
III	III:12793108	12793108	T	G	0.062201	-5.11377	6.93569	0.460933
III	III:12794043	12794043	T	A	0.440191	-3.17506	2.81314	0.259045
III	III:12794476	12794476	T	G	0.497608	3.96738	2.79594	0.155906
III	III:12795650	12795650	T	C	0.177033	1.1177	3.54919	0.752825
III	III:12799501	12799501	T	A	0.119617	-1.37686	4.06961	0.735117
III	III:12803198	12803198	T	C	0.287081	1.40235	3.13216	0.654351
III	III:12804813	12804813	T	C	0.392344	-4.70572	2.89434	0.103985
III	III:12806719	12806719	A	T	0.062201	-5.01985	5.76512	0.383903
III	III:12806741	12806741	G	A	0.181818	-2.68869	3.38848	0.4275
III	III:12808072	12808072	T	C	0.0526316	1.6583	7.60637	0.827418
III	III:12809480	12809480	A	T	0.368421	5.92232	2.90085	0.0411933
III	III:12810656	12810656	C	T	0.492823	4.91411	2.94679	0.0953924
III	III:12815571	12815571	A	G	0.339713	3.90105	3.12773	0.212307
III	III:12815804	12815804	A	G	0.0478469	-5.07016	6.55891	0.439511
III	III:12818623	12818623	A	G	0.435407	4.08421	2.93754	0.164422
III	III:12822728	12822728	A	C	0.0574163	5.25474	5.70327	0.356865
III	III:12825848	12825848	G	A	0.110048	1.9574	4.41944	0.657832
III	III:12845158	12845158	A	G	0.334928	-4.51962	2.97273	0.128421
III	III:12855145	12855145	A	G	0.129187	4.86273	4.09406	0.234931
III	III:12855201	12855201	T	C	0.244019	2.72848	3.3774	0.419169
III	III:12857635	12857635	A	T	0.22488	3.29635	3.33877	0.323499
III	III:12859836	12859836	A	G	0.30622	0.866776	3.13553	0.782213
III	III:12859931	12859931	G	A	0.110048	-10.5526	4.81784	0.0285008
III	III:12863605	12863605	C	T	0.0861244	-0.893529	4.72098	0.849883
III	III:12866923	12866923	T	C	0.358852	4.48854	3.25644	0.168092
III	III:12878158	12878158	C	A	0.143541	3.6572	3.87146	0.344834
III	III:12881161	12881161	T	A	0.0717703	-3.40698	5.50679	0.536122
III	III:12886834	12886834	A	T	0.0574163	3.84227	7.24178	0.595717
III	III:12889583	12889583	A	G	0.0669856	6.28716	6.51888	0.334819
III	III:12898009	12898009	A	T	0.0717703	-1.01498	5.52976	0.854367
III	III:12905451	12905451	T	C	0.124402	1.84633	4.09701	0.65224
III	III:12906946	12906946	C	A	0.0861244	-4.51139	5.65807	0.425256
III	III:12907848	12907848	C	T	0.191388	-0.448819	3.68369	0.903026
III	III:12909843	12909843	G	C	0.100478	1.50387	4.59375	0.743386
III	III:12912913	12912913	T	C	0.0861244	-4.51139	5.65807	0.425256
III	III:12916587	12916587	T	C	0.162679	2.56265	3.69534	0.488008
III	III:12916684	12916684	A	C	0.301435	1.33177	3.17194	0.674588
III	III:12918035	12918035	T	G	0.0717703	-5.37534	5.70607	0.346173
III	III:12931670	12931670	C	G	0.349282	4.38485	3.0074	0.144834
III	III:12933024	12933024	G	A	0.397129	4.84531	2.8809	0.0925936
III	III:12935396	12935396	T	A	0.220096	-0.401296	3.39974	0.906038
III	III:12944015	12944015	A	G	0.0526316	7.0474	7.22251	0.329186
III	III:12963142	12963142	A	C	0.248804	2.55053	3.35448	0.447054
III	III:12973160	12973160	G	T	0.110048	4.64402	4.84783	0.338083
III	III:12974986	12974986	C	G	0.138756	0.470759	4.02507	0.906894
III	III:12982407	12982407	C	G	0.0717703	3.97621	5.75779	0.48983
III	III:12984653	12984653	A	G	0.311005	3.70957	3.25369	0.254239
III	III:13003990	13003990	G	C	0.291866	1.43339	3.162	0.650319
III	III:13004364	13004364	C	T	0.0861244	2.71103	5.59308	0.62788
III	III:13009887	13009887	A	T	0.0574163	2.08721	5.77857	0.717951
III	III:13036845	13036845	T	G	0.397129	-4.07698	2.87347	0.155947
III	III:13040128	13040128	T	C	0.239234	2.93276	3.44884	0.395124
III	III:13043244	13043244	T	C	0.181818	2.44382	3.58243	0.495131
III	III:13045536	13045536	T	G	0.0669856	0.756851	5.23239	0.884989
III	III:13053646	13053646	G	A	0.181818	-0.299422	3.7759	0.936795
III	III:13054699	13054699	A	G	0.311005	3.70957	3.25369	0.254239
III	III:13063030	13063030	C	T	0.291866	1.43339	3.162	0.650319
III	III:13067004	13067004	C	T	0.129187	2.53307	4.08757	0.535455
III	III:13103374	13103374	A	G	0.200957	2.06989	3.6339	0.568947
III	III:13123964	13123964	T	A	0.0669856	3.21998	4.9645	0.516596
III	III:13126099	13126099	T	C	0.397129	-3.64314	2.8786	0.205658
III	III:13172705	13172705	C	T	0.129187	5.1869	4.37351	0.23563
III	III:13177712	13177712	T	A	0.162679	2.7313	3.72254	0.46312
III	III:13196185	13196185	A	G	0.105263	0.34942	4.43111	0.937147
III	III:13207536	13207536	T	C	0.076555	1.22147	5.3054	0.817912
III	III:13210711	13210711	G	A	0.311005	3.16935	3.27058	0.332522
III	III:13217724	13217724	C	T	0.062201	7.72476	6.3337	0.222606
III	III:13245537	13245537	G	A	0.172249	1.25186	3.60348	0.728289
III	III:13246626	13246626	T	A	0.23445	3.33912	3.3993	0.325955
III	III:13254869	13254869	A	T	0.114833	-1.36703	4.24428	0.747387
III	III:13265430	13265430	A	T	0.0574163	3.60544	6.75195	0.593352
III	III:13272848	13272848	A	T	0.0574163	4.62448	5.81146	0.426177
III	III:13278544	13278544	A	C	0.263158	1.02087	3.20144	0.749819
III	III:13294223	13294223	G	A	0.22488	-0.928464	3.23713	0.774253
III	III:13315436	13315436	T	C	0.114833	2.42054	4.35137	0.578025
III	III:13323719	13323719	T	C	0.100478	-1.64114	6.15751	0.789834
III	III:13341240	13341240	A	G	0.311005	3.16935	3.27058	0.332522
III	III:13355035	13355035	T	G	0.416268	-3.13214	2.83944	0.26999
III	III:13365030	13365030	C	A	0.382775	3.97821	2.96556	0.179768
III	III:13388167	13388167	T	C	0.100478	-0.073158	4.53638	0.987133
III	III:13422116	13422116	T	G	0.311005	3.16935	3.27058	0.332522
III	III:13444320	13444320	A	G	0.291866	-3.82491	3.14286	0.223599
III	III:13465757	13465757	C	T	0.421053	-2.51384	2.86986	0.381059
III	III:13479846	13479846	T	A	0.148325	0.900003	3.81584	0.813541
III	III:13506953	13506953	A	G	0.205742	-1.01796	3.35542	0.761603
III	III:13507405	13507405	G	T	0.100478	-0.073158	4.53638	0.987133
III	III:13514616	13514616	T	C	0.114833	2.42054	4.35137	0.578025
III	III:13522012	13522012	T	A	0.373206	3.61276	3.02184	0.231872
III	III:13524352	13524352	T	C	0.311005	3.16935	3.27058	0.332522
III	III:13554583	13554583	T	A	0.0574163	-1.19396	5.32794	0.822684
III	III:13579784	13579784	T	C	0.401914	-3.85207	2.87447	0.180213
III	III:13626936	13626936	G	A	0.100478	-0.073158	4.53638	0.987133
III	III:13630114	13630114	A	T	0.507177	3.64378	2.76859	0.188136
III	III:13641766	13641766	T	A	0.100478	-1.64114	6.15751	0.789834
III	III:13658219	13658219	T	G	0.311005	3.16935	3.27058	0.332522
III	III:13658351	13658351	T	A	0.200957	-0.727597	3.37537	0.82933
III	III:13676704	13676704	C	T	0.148325	0.900003	3.81584	0.813541
III	III:13691171	13691171	G	A	0.411483	-3.32682	2.85291	0.243569
III	III:13706530	13706530	A	T	0.397129	3.41795	2.88141	0.23554
III	III:13714609	13714609	C	A	0.373206	3.61276	3.02184	0.231872
III	III:13718059	13718059	A	T	0.100478	-0.073158	4.53638	0.987133
III	III:13721394	13721394	T	G	0.311005	3.16935	3.27058	0.332522
III	III:13739977	13739977	A	C	0.196172	0.176906	3.42364	0.95879
III	III:13761640	13761640	A	C	0.397129	-3.64314	2.8786	0.205658
IV	IV:48435	48435	C	T	0.0430622	11.9612	6.50324	0.0658764
IV	IV:49409	49409	G	A	0.325359	10.2673	3.28286	0.00176271
IV	IV:67913	67913	C	A	0.119617	4.87405	4.2915	0.256063
IV	IV:80195	80195	A	G	0.0909091	8.65923	5.18662	0.0950116
IV	IV:96407	96407	T	G	0.100478	0.00223189	4.67812	0.999619
IV	IV:99544	99544	A	T	0.062201	-0.280517	6.1802	0.963797
IV	IV:126000	126000	A	G	0.0717703	9.70917	5.26824	0.0653343
IV	IV:262458	262458	T	C	0.0909091	8.65923	5.18662	0.0950116
IV	IV:269240	269240	A	T	0.0909091	-10.6335	5.44594	0.050873
IV	IV:270935	270935	C	T	0.0430622	11.9612	6.50324	0.0658764
IV	IV:278741	278741	A	G	0.325359	10.2673	3.28286	0.00176271
IV	IV:309240	309240	G	T	0.0813397	7.45327	4.86787	0.125741
IV	IV:330551	330551	G	A	0.0956938	0.561893	4.81509	0.907102
IV	IV:337297	337297	G	A	0.119617	4.87405	4.2915	0.256063
IV	IV:401820	401820	T	C	0.062201	9.89793	5.59578	0.0769238
IV	IV:416026	416026	G	A	0.325359	10.2673	3.28286	0.00176271
IV	IV:421648	421648	G	A	0.0909091	8.65923	5.18662	0.0950116
IV	IV:428418	428418	C	G	0.282297	8.33083	3.52655	0.018161
IV	IV:440211	440211	G	A	0.0669856	1.84307	5.86168	0.753197
IV	IV:455658	455658	A	T	0.0526316	9.99089	5.89295	0.0900003
IV	IV:467151	467151	T	G	0.100478	5.5968	5.53351	0.311807
IV	IV:493439	493439	C	T	0.0526316	7.6933	6.03817	0.202624
IV	IV:493934	493934	G	C	0.100478	0.00223189	4.67812	0.999619
IV	IV:496404	496404	A	T	0.0478469	14.3312	6.25141	0.0218779
IV	IV:517843	517843	G	A	0.110048	6.64946	4.44768	0.134904
IV	IV:519820	519820	A	G	0.320574	10.9029	3.30907	0.00098469
IV	IV:536867	536867	C	T	0.0717703	0.811113	5.71384	0.887115
IV	IV:541567	541567	T	C	0.0909091	8.65923	5.18662	0.0950116
IV	IV:554425	554425	A	G	0.162679	9.79049	3.81776	0.0103337
IV	IV:580123	580123	T	A	0.210526	7.95689	3.75323	0.034005
IV	IV:581692	581692	T	C	0.0430622	11.9612	6.50324	0.0658764
IV	IV:584046	584046	C	T	0.0526316	-2.00843	6.01604	0.738495
IV	IV:585715	585715	T	A	0.100478	0.00223189	4.67812	0.999619
IV	IV:598634	598634	A	G	0.0813397	0.668645	4.97501	0.893086
IV	IV:601914	601914	C	T	0.282297	9.06921	3.52363	0.0100582
IV	IV:610818	610818	T	A	0.0574163	2.32435	5.58815	0.677452
IV	IV:627511	627511	A	T	0.263158	11.3925	3.38788	0.000771771
IV	IV:635388	635388	A	G	0.162679	9.79049	3.81776	0.0103337
IV	IV:642984	642984	A	T	0.0909091	1.0264	4.94805	0.83567
IV	IV:644587	644587	C	T	0.23445	7.81475	3.48535	0.0249502
IV	IV:648964	648964	A	G	0.0861244	6.18808	4.77682	0.195169
IV	IV:651688	651688	C	A	0.062201	2.07319	5.25316	0.693096
IV	IV:653078	653078	C	A	0.330144	10.5145	3.29249	0.00140569
IV	IV:654690	654690	G	A	0.0478469	9.46464	6.2866	0.132189
IV	IV:664280	664280	G	A	0.0717703	9.26451	5.51657	0.0930749
IV	IV:670067	670067	G	A	0.162679	9.79049	3.81776	0.0103337
IV	IV:677478	677478	A	T	0.062201	1.35055	5.42079	0.80325
IV	IV:681140	681140	A	C	0.287081	8.48967	3.51507	0.0157257
IV	IV:681545	681545	T	C	0.0909091	8.65923	5.18662	0.0950116
IV	IV:683600	683600	G	T	0.0669856	1.87196	5.92539	0.752062
IV	IV:686396	686396	G	A	0.330144	10.5145	3.29249	0.00140569
IV	IV:686918	686918	C	A	0.114833	1.61299	4.30091	0.707635
IV	IV:707756	707756	A	T	0.0717703	-0.770291	5.20759	0.882408
IV	IV:715277	715277	A	G	0.0478469	9.46464	6.2866	0.132189
IV	IV:729569	729569	T	G	0.100478	4.44002	4.39347	0.312209
IV	IV:730861	730861	A	G	0.0574163	-0.545477	5.54327	0.921612
IV	IV:731282	731282	A	G	0.0909091	8.65923	5.18662	0.0950116
IV	IV:732226	732226	A	G	0.167464	9.78628	3.80105	0.0100348
IV	IV:733564	733564	A	T	0.062201	9.96344	5.61715	0.0761041
IV	IV:740655	740655	T	C	0.45933	-6.07621	2.96259	0.040269
IV	IV:741163	741163	G	A	0.0813397	-0.342787	4.96756	0.944985
IV	IV:747414	747414	T	C	0.100478	8.76703	4.46542	0.0496095
IV	IV:747626	747626	G	A	0.076555	9.54901	5.18307	0.0654248
IV	IV:749122	749122	G	A	0.0478469	9.46464	6.2866	0.132189
IV	IV:754322	754322	C	A	0.334928	10.4914	3.35037	0.00173962
IV	IV:754985	754985	A	G	0.0574163	3.81562	6.02961	0.526855
IV	IV:756355	756355	A	T	0.110048	-1.24499	4.31822	0.77311
IV	IV:766943	766943	G	A	0.267943	11.2065	3.45668	0.00118705
IV	IV:773223	773223	T	A	0.0430622	11.9612	6.50324	0.0658764
IV	IV:773445	773445	G	A	0.0813397	-3.49711	4.97799	0.482358
IV	IV:776778	776778	A	T	0.0669856	-1.08036	5.31202	0.838838
IV	IV:779616	779616	T	A	0.062201	-2.52682	5.38521	0.638915
IV	IV:787435	787435	G	A	0.210526	9.63604	3.80456	0.0113168
IV	IV:790420	790420	G	A	0.339713	10.6578	3.33615	0.00140007
IV	IV:791274	791274	C	T	0.253589	11.384	3.46433	0.001016
IV	IV:795140	795140	A	G	0.129187	4.77123	4.04319	0.237974
IV	IV:795209	795209	A	G	0.0478469	10.4903	6.18158	0.0896918
IV	IV:797173	797173	T	A	0.0574163	-2.46679	5.59372	0.659218
IV	IV:800970	800970	G	A	0.0909091	-0.795036	4.81452	0.868839
IV	IV:805794	805794	G	A	0.076555	1.11504	4.90747	0.820258
IV	IV:823637	823637	G	A	0.133971	1.29414	3.96743	0.744279
IV	IV:828789	828789	G	A	0.263158	9.795	3.29215	0.00292742
IV	IV:841672	841672	A	G	0.0956938	-5.06087	4.81011	0.292739
IV	IV:844609	844609	T	A	0.076555	-5.9152	5.16158	0.251793
IV	IV:860384	860384	T	C	0.0430622	11.9612	6.50324	0.0658764
IV	IV:863206	863206	T	G	0.210526	13.3393	3.49563	0.000135636
IV	IV:873002	873002	A	G	0.133971	10.6513	4.14605	0.0101988
IV	IV:877863	877863	A	T	0.15311	11.4003	3.94499	0.00385457
IV	IV:878972	878972	G	A	0.311005	9.17651	3.2951	0.00535442
IV	IV:880588	880588	A	G	0.105263	-0.394086	4.61783	0.931991
IV	IV:890289	890289	A	T	0.0669856	10.6383	5.49047	0.0526719
IV	IV:911528	911528	A	T	0.138756	2.03271	3.93557	0.605507
IV	IV:926631	926631	A	T	0.119617	8.75224	4.93071	0.0758902
IV	IV:931208	931208	A	G	0.0956938	9.80984	5.1341	0.0560403
IV	IV:934495	934495	G	A	0.373206	7.50084	3.20139	0.0191298
IV	IV:934531	934531	G	A	0.272727	4.70062	3.32486	0.157427
IV	IV:938320	938320	T	A	0.263158	3.54712	3.11313	0.254533
IV	IV:940696	940696	A	T	0.0956938	5.82008	4.52919	0.198786
IV	IV:945695	945695	G	A	0.0717703	6.76126	5.35029	0.206331
IV	IV:959429	959429	G	A	0.0956938	3.90277	4.43126	0.378461
IV	IV:960502	960502	C	T	0.076555	1.01983	5.08046	0.840906
IV	IV:963411	963411	C	T	0.205742	6.30154	3.54093	0.0751363
IV	IV:963467	963467	G	A	0.0526316	11.5253	5.88968	0.050364
IV	IV:966022	966022	A	C	0.110048	2.27921	4.31088	0.597007
IV	IV:966076	966076	G	T	0.0526316	11.6544	5.87322	0.0472193
IV	IV:967330	967330	C	T	0.110048	5.71727	4.17217	0.170582
IV	IV:970022	970022	T	C	0.0813397	-4.35665	5.11205	0.394085
IV	IV:971554	971554	T	C	0.0526316	-1.11361	5.86747	0.84947
IV	IV:972342	972342	G	A	0.244019	7.79682	3.52989	0.0271887
IV	IV:972517	972517	G	A	0.315789	9.50047	3.27939	0.00376718
IV	IV:980580	980580	A	T	0.062201	-1.26203	5.40641	0.815426
IV	IV:980688	980688	G	A	0.100478	11.5404	5.03039	0.0217829
IV	IV:982138	982138	C	T	0.0669856	-12.0042	5.9986	0.0453745
IV	IV:990570	990570	G	C	0.205742	8.88665	3.78808	0.0189787
IV	IV:992772	992772	T	C	0.0526316	-14.9912	6.47107	0.0205228
IV	IV:1000256	1000256	A	T	0.167464	0.990315	3.69814	0.788863
IV	IV:1000957	1000957	T	C	0.167464	3.56813	4.14271	0.389072
IV	IV:1001961	1001961	G	A	0.291866	4.31958	3.20873	0.17824
IV	IV:1003917	1003917	G	C	0.0526316	0.108759	5.76874	0.984958
IV	IV:1004380	1004380	G	A	0.0956938	-1.05508	4.51685	0.815305
IV	IV:1012581	1012581	G	A	0.330144	2.95936	3.14631	0.34692
IV	IV:1013024	1013024	C	T	0.315789	-0.366281	3.24754	0.910199
IV	IV:1017146	1017146	A	G	0.0574163	8.79163	5.61657	0.117512
IV	IV:1019779	1019779	T	C	0.0956938	-5.74126	4.54749	0.206765
IV	IV:1019956	1019956	A	G	0.0669856	10.6383	5.49047	0.0526719
IV	IV:1020003	1020003	A	G	0.277512	-0.145498	3.28162	0.964636
IV	IV:1020130	1020130	G	A	0.0813397	9.83914	5.03931	0.0508815
IV	IV:1020726	1020726	G	A	0.181818	-4.11352	3.97569	0.300824
IV	IV:1027398	1027398	T	C	0.105263	8.33522	5.0157	0.0965478
IV	IV:1029166	1029166	A	T	0.191388	-0.458398	3.85223	0.905279
IV	IV:1037222	1037222	A	G	0.167464	1.31277	3.8798	0.735093
IV	IV:1045013	1045013	A	T	0.129187	-6.08473	4.46882	0.173326
IV	IV:1046601	1046601	A	G	0.138756	0.351356	4.44832	0.937044
IV	IV:1046907	1046907	T	A	0.0909091	-6.72995	5.8185	0.247417
IV	IV:1054075	1054075	T	G	0.076555	-9.18347	5.77795	0.11197
IV	IV:1054456	1054456	A	G	0.076555	1.94399	5.08393	0.702181
IV	IV:1055622	1055622	A	G	0.0717703	14.527	5.23354	0.00550747
IV	IV:1056130	1056130	A	C	0.263158	-1.72593	3.31432	0.602541
IV	IV:1056158	1056158	C	A	0.0526316	11.1041	5.85852	0.0580424
IV	IV:1056922	1056922	A	G	0.172249	-0.656644	4.3898	0.881093
IV	IV:1058216	1058216	G	A	0.220096	-5.08839	3.81982	0.182826
IV	IV:1059235	1059235	T	C	0.162679	-3.39423	3.77045	0.368004
IV	IV:1061719	1061719	T	C	0.0669856	-13.7303	5.66483	0.0153602
IV	IV:1063419	1063419	T	A	0.157895	-8.59505	4.17199	0.0393816
IV	IV:1063640	1063640	G	A	0.0909091	-9.51736	5.16102	0.0651707
IV	IV:1063857	1063857	C	T	0.076555	12.9252	5.08582	0.0110406
IV	IV:1065288	1065288	T	C	0.133971	-10.1572	4.24236	0.0166549
IV	IV:1066110	1066110	C	T	0.344498	-6.52264	3.03468	0.0316053
IV	IV:1067212	1067212	T	C	0.277512	-3.5501	3.24937	0.274591
IV	IV:1067361	1067361	A	G	0.15311	6.58475	3.7876	0.0821222
IV	IV:1068032	1068032	A	T	0.0669856	-5.30274	6.23279	0.394891
IV	IV:1069914	1069914	A	C	0.0526316	11.1041	5.85852	0.0580424
IV	IV:1072389	1072389	A	G	0.0861244	3.58505	4.73653	0.449113
IV	IV:1072392	1072392	G	A	0.497608	-1.13063	2.91181	0.697801
IV	IV:1072443	1072443	T	C	0.186603	-0.488739	3.71848	0.895431
IV	IV:1073431	1073431	G	A	0.133971	-6.64785	4.30399	0.122448
IV	IV:1074770	1074770	T	A	0.330144	-0.276627	3.14023	0.929804
IV	IV:1074799	1074799	A	C	0.210526	-3.20922	3.62835	0.376435
IV	IV:1082917	1082917	C	T	0.0574163	-7.99236	6.28663	0.203612
IV	IV:1093527	1093527	A	C	0.0669856	-9.67039	5.7202	0.0909194
IV	IV:1096310	1096310	G	A	0.100478	5.37767	5.09655	0.291353
IV	IV:1098921	1098921	T	G	0.129187	-1.08449	4.07929	0.790353
IV	IV:1099175	1099175	A	G	0.239234	-3.63644	3.27005	0.266118
IV	IV:1105069	1105069	G	T	0.0574163	-2.49345	5.63218	0.657972
IV	IV:1105224	1105224	T	C	0.0574163	-5.24072	6.8282	0.442777
IV	IV:1112322	1112322	A	G	0.162679	8.74745	4.00015	0.0287586
IV	IV:1112537	1112537	C	T	0.0717703	-8.40286	5.86711	0.152087
IV	IV:1112963	1112963	G	T	0.172249	4.35021	3.62512	0.230132
IV	IV:1114765	1114765	T	G	0.444976	7.25694	2.92033	0.0129563
IV	IV:1115330	1115330	T	C	0.0574163	-2.49345	5.63218	0.657972
IV	IV:1115377	1115377	C	T	0.100478	10.9361	4.3606	0.0121438
IV	IV:1115633	1115633	G	T	0.0526316	-9.93613	6.88785	0.149145
IV	IV:1116170	1116170	A	G	0.0717703	6.72017	5.17015	0.193668
IV	IV:1118059	1118059	T	C	0.200957	-3.04278	3.35541	0.364497
IV	IV:1118598	1118598	T	C	0.454545	-4.87924	3.01145	0.105183
IV	IV:1120325	1120325	G	A	0.0909091	2.64048	5.67282	0.641601
IV	IV:1121285	1121285	G	C	0.0909091	0.502033	5.04166	0.92068
IV	IV:1121365	1121365	C	T	0.138756	-4.82792	4.04609	0.232779
IV	IV:1126331	1126331	T	C	0.0861244	-1.94064	4.76492	0.683804
IV	IV:1126854	1126854	A	C	0.0669856	12.362	5.53853	0.0256153
IV	IV:1127960	1127960	T	C	0.119617	6.60945	3.96872	0.0958358
IV	IV:1128459	1128459	C	T	0.263158	-4.61146	3.22286	0.15247
IV	IV:1129111	1129111	T	C	0.0574163	-12.5269	6.05479	0.0385526
IV	IV:1129314	1129314	G	C	0.162679	8.74745	4.00015	0.0287586
IV	IV:1129984	1129984	T	C	0.282297	-2.79488	3.16976	0.377921
IV	IV:1130512	1130512	G	A	0.277512	8.38004	3.35203	0.0124198
IV	IV:1130716	1130716	G	C	0.0526316	11.245	5.86683	0.0552758
IV	IV:1131379	1131379	G	T	0.0574163	-2.49345	5.63218	0.657972
IV	IV:1132845	1132845	G	A	0.105263	-9.74484	4.70501	0.0383437
IV	IV:1133416	1133416	G	A	0.483254	-2.38582	2.96046	0.420304
IV	IV:1135092	1135092	A	C	0.0526316	-9.93613	6.88785	0.149145
IV	IV:1137257	1137257	A	T	0.296651	-1.80015	3.07448	0.558201
IV	IV:1137315	1137315	T	A	0.0574163	3.99678	5.69168	0.482545
IV	IV:1137433	1137433	C	T	0.114833	-0.0849252	4.41009	0.984636
IV	IV:1139771	1139771	G	T	0.334928	1.8363	2.83495	0.517157
IV	IV:1141047	1141047	C	A	0.162679	0.895602	3.75288	0.811382
IV	IV:1143222	1143222	C	A	0.0909091	2.64048	5.67282	0.641601
IV	IV:1144850	1144850	C	G	0.181818	6.96347	3.742	0.0627588
IV	IV:1145050	1145050	A	C	0.0956938	5.08915	4.3481	0.241828
IV	IV:1145894	1145894	T	A	0.205742	0.258035	3.37425	0.939044
IV	IV:1146196	1146196	A	G	0.0909091	-9.75944	5.08299	0.0548554
IV	IV:1148336	1148336	T	A	0.15311	0.989353	3.86191	0.79781
IV	IV:1148863	1148863	G	C	0.0956938	-6.50299	5.15521	0.20715
IV	IV:1148993	1148993	A	G	0.0717703	-10.6627	5.8158	0.0667427
IV	IV:1150657	1150657	G	C	0.114833	-5.98202	4.26939	0.161171
IV	IV:1150969	1150969	C	T	0.186603	-0.246415	3.73093	0.947341
IV	IV:1160182	1160182	G	C	0.0956938	6.4027	5.98542	0.284747
IV	IV:1160399	1160399	T	C	0.124402	1.82078	4.18296	0.663355
IV	IV:1160407	1160407	G	T	0.119617	-0.229792	4.17964	0.956155
IV	IV:1162395	1162395	A	G	0.0574163	-1.72192	5.64305	0.760259
IV	IV:1162488	1162488	T	C	0.062201	13.7707	5.22768	0.00843374
IV	IV:1163105	1163105	A	T	0.0813397	-1.63641	5.02174	0.744527
IV	IV:1164021	1164021	G	A	0.272727	4.26335	3.32622	0.199935
IV	IV:1164145	1164145	T	A	0.0861244	-3.91576	5.03833	0.437045
IV	IV:1164824	1164824	A	G	0.133971	-4.57187	4.08238	0.262755
IV	IV:1164858	1164858	G	T	0.45933	-4.81417	2.96719	0.104703
IV	IV:1166120	1166120	G	A	0.148325	-3.26937	4.37606	0.455002
IV	IV:1166191	1166191	T	A	0.0813397	11.1635	4.82782	0.0207592
IV	IV:1166229	1166229	T	G	0.177033	-1.5567	4.13632	0.706658
IV	IV:1166645	1166645	A	G	0.110048	1.04943	4.36961	0.810202
IV	IV:1167293	1167293	C	T	0.0813397	-6.44463	4.86662	0.18542
IV	IV:1170116	1170116	G	A	0.368421	9.63175	2.99562	0.00130317
IV	IV:1170305	1170305	T	A	0.483254	7.25235	2.91446	0.0128319
IV	IV:1173221	1173221	C	T	0.100478	2.53171	5.30811	0.633397
IV	IV:1174419	1174419	A	T	0.200957	4.84935	3.73332	0.193966
IV	IV:1174820	1174820	C	T	0.205742	5.44631	3.30491	0.0993642
IV	IV:1178502	1178502	T	C	0.244019	9.13345	3.03403	0.00260961
IV	IV:1180322	1180322	A	T	0.0813397	4.77783	5.00784	0.340048
IV	IV:1181432	1181432	C	T	0.0909091	-6.24076	5.18926	0.22912
IV	IV:1182694	1182694	C	T	0.129187	-1.83799	4.31205	0.669929
IV	IV:1182830	1182830	A	G	0.0717703	0.370726	5.22999	0.943489
IV	IV:1183441	1183441	T	C	0.291866	2.51798	2.99008	0.399726
IV	IV:1185385	1185385	A	G	0.0574163	12.8542	5.47711	0.0189305
IV	IV:1185562	1185562	G	A	0.157895	7.22288	3.77681	0.0558209
IV	IV:1187084	1187084	C	T	0.0574163	-0.606673	5.6953	0.915168
IV	IV:1193538	1193538	A	T	0.0861244	-3.91203	5.1271	0.445457
IV	IV:1197565	1197565	T	C	0.062201	-4.31103	6.46268	0.504731
IV	IV:1197906	1197906	C	T	0.076555	-3.28767	5.13849	0.522294
IV	IV:1198155	1198155	G	T	0.191388	3.77528	3.37989	0.264002
IV	IV:1198248	1198248	C	A	0.15311	-1.53935	4.29987	0.720344
IV	IV:1199735	1199735	G	A	0.076555	-0.61047	5.30611	0.908405
IV	IV:1202556	1202556	G	A	0.263158	0.89543	3.56784	0.801835
IV	IV:1202709	1202709	A	C	0.196172	0.851955	3.83693	0.824282
IV	IV:1202713	1202713	T	A	0.100478	-1.04315	4.70379	0.824494
IV	IV:1202874	1202874	C	A	0.119617	5.19124	4.6434	0.263574
IV	IV:1203809	1203809	G	A	0.0813397	13.5677	4.64992	0.00352462
IV	IV:1204403	1204403	G	A	0.0861244	-2.15667	5.15431	0.67564
IV	IV:1204554	1204554	T	A	0.143541	-4.27621	4.17667	0.305914
IV	IV:1205238	1205238	G	A	0.062201	-6.00762	6.23033	0.334918
IV	IV:1206205	1206205	C	T	0.0526316	6.44653	6.47715	0.319604
IV	IV:1206536	1206536	G	C	0.0813397	-5.34465	5.5468	0.335269
IV	IV:1207276	1207276	T	C	0.062201	-2.41145	5.81079	0.678145
IV	IV:1207380	1207380	C	T	0.200957	-4.35744	3.55213	0.219931
IV	IV:1207917	1207917	C	T	0.0574163	3.81792	6.43934	0.553245
IV	IV:1208618	1208618	T	A	0.0813397	-2.56866	5.33158	0.629961
IV	IV:1208687	1208687	G	A	0.138756	-4.62743	4.26562	0.278001
IV	IV:1213400	1213400	A	C	0.143541	-6.33816	4.20575	0.131805
IV	IV:1214850	1214850	A	C	0.244019	4.81839	3.19271	0.131251
IV	IV:1214883	1214883	A	G	0.0861244	11.9524	4.52135	0.00820411
IV	IV:1215680	1215680	A	C	0.0669856	2.5742	5.74402	0.654043
IV	IV:1216500	1216500	A	G	0.253589	3.12158	3.23464	0.334522
IV	IV:1218150	1218150	G	A	0.0574163	3.81792	6.43934	0.553245
IV	IV:1219681	1219681	G	C	0.0717703	4.40986	5.21508	0.397777
IV	IV:1220055	1220055	G	T	0.062201	-6.00762	6.23033	0.334918
IV	IV:1220427	1220427	G	A	0.0669856	3.99446	5.71201	0.484359
IV	IV:1220516	1220516	T	G	0.100478	6.10411	4.53394	0.178201
IV	IV:1224687	1224687	G	A	0.0909091	2.94779	4.95404	0.551825
IV	IV:1224730	1224730	T	G	0.143541	9.78721	3.77036	0.00943633
IV	IV:1226224	1226224	G	A	0.296651	2.61013	3.01962	0.387375
IV	IV:1227582	1227582	T	C	0.162679	0.408383	3.87187	0.915999
IV	IV:1228969	1228969	G	A	0.263158	8.01459	3.08477	0.0093737
IV	IV:1229037	1229037	A	G	0.157895	-3.63826	3.78063	0.335876
IV	IV:1229420	1229420	C	A	0.220096	-0.624592	3.35499	0.852313
IV	IV:1229885	1229885	A	T	0.0861244	-4.90357	5.35374	0.359712
IV	IV:1230350	1230350	G	A	0.0717703	2.19355	5.52715	0.691464
IV	IV:1232609	1232609	G	A	0.138756	-1.74034	4.06746	0.668747
IV	IV:1233604	1233604	G	A	0.105263	-1.36458	4.58772	0.76613
IV	IV:1247659	1247659	T	G	0.0574163	3.81792	6.43934	0.553245
IV	IV:1248285	1248285	A	G	0.0717703	0.327625	5.68641	0.954055
IV	IV:1248404	1248404	C	T	0.105263	-0.916095	4.78195	0.848076
IV	IV:1269075	1269075	T	C	0.0574163	3.63554	5.82307	0.532408
IV	IV:1274315	1274315	C	A	0.124402	3.12468	4.20543	0.457475
IV	IV:1277637	1277637	G	A	0.215311	0.468476	3.44245	0.891752
IV	IV:1277948	1277948	G	A	0.0861244	-3.11381	5.16383	0.546507
IV	IV:1279183	1279183	T	C	0.0717703	-0.911949	5.2219	0.861363
IV	IV:1283320	1283320	A	T	0.0861244	-3.08736	4.85538	0.524865
IV	IV:1283429	1283429	C	G	0.382775	-1.21854	2.85632	0.669661
IV	IV:1283590	1283590	A	T	0.325359	-2.11078	2.9568	0.475307
IV	IV:1284858	1284858	A	G	0.0526316	-7.89143	6.65338	0.235592
IV	IV:1287774	1287774	T	C	0.0574163	5.25622	5.86903	0.370474
IV	IV:1289845	1289845	G	T	0.196172	6.84156	3.38153	0.0430513
IV	IV:1295729	1295729	T	C	0.119617	0.907682	4.35177	0.834778
IV	IV:1299193	1299193	G	A	0.0717703	-2.1864	5.8141	0.706878
IV	IV:1299368	1299368	A	C	0.440191	-4.7127	2.92849	0.10756
IV	IV:1299387	1299387	A	T	0.205742	2.90988	3.47746	0.402713
IV	IV:1303561	1303561	A	C	0.0909091	2.1192	4.91168	0.666133
IV	IV:1304666	1304666	C	T	0.0669856	4.34823	5.97518	0.466788
IV	IV:1304770	1304770	A	G	0.181818	1.2508	3.60061	0.728301
IV	IV:1308329	1308329	C	T	0.143541	0.119183	4.09015	0.976754
IV	IV:1310724	1310724	C	T	0.282297	1.73067	3.18922	0.587363
IV	IV:1318315	1318315	A	G	0.157895	6.67148	3.74753	0.0750377
IV	IV:1322155	1322155	C	T	0.062201	1.25797	5.79662	0.828195
IV	IV:1322365	1322365	A	G	0.0909091	5.22372	4.84862	0.281319
IV	IV:1325008	1325008	T	C	0.162679	1.02488	3.98147	0.796861
IV	IV:1327153	1327153	A	G	0.382775	-6.27248	2.99465	0.0362101
IV	IV:1334358	1334358	T	C	0.244019	7.01911	3.23208	0.0298785
IV	IV:1347664	1347664	G	A	0.114833	-1.11623	4.52178	0.80502
IV	IV:1347804	1347804	T	C	0.0813397	-3.07083	5.45074	0.573178
IV	IV:1351821	1351821	A	G	0.0717703	9.22886	5.44847	0.0902946
IV	IV:1352717	1352717	C	A	0.0478469	10.6068	6.24566	0.0894586
IV	IV:1354364	1354364	T	G	0.0956938	-2.88443	4.35137	0.507409
IV	IV:1355579	1355579	C	A	0.4689	7.92447	2.895	0.00619472
IV	IV:1356273	1356273	T	C	0.191388	10.3633	3.5952	0.00394471
IV	IV:1359417	1359417	A	G	0.191388	-2.06698	3.6438	0.570538
IV	IV:1360010	1360010	G	A	0.0813397	-4.96259	5.37705	0.356048
IV	IV:1361886	1361886	A	G	0.0574163	-1.90507	5.65726	0.736307
IV	IV:1363408	1363408	C	T	0.0956938	8.25529	4.56024	0.0702531
IV	IV:1368828	1368828	C	T	0.181818	-2.65519	3.55777	0.455482
IV	IV:1372403	1372403	T	A	0.220096	12.1594	3.39067	0.000335618
IV	IV:1375884	1375884	C	G	0.129187	-2.72427	4.46054	0.541365
IV	IV:1376628	1376628	A	G	0.177033	-1.39937	3.76328	0.710005
IV	IV:1376978	1376978	A	G	0.0669856	-0.0865549	6.01963	0.988528
IV	IV:1378018	1378018	T	C	0.105263	0.284681	4.82497	0.952951
IV	IV:1378142	1378142	A	T	0.062201	-4.72312	5.92513	0.425373
IV	IV:1380497	1380497	T	G	0.411483	-6.89136	2.92502	0.0184725
IV	IV:1380964	1380964	C	T	0.205742	-2.57292	3.45619	0.45661
IV	IV:1383154	1383154	C	T	0.114833	1.85969	4.31556	0.666521
IV	IV:1384874	1384874	G	C	0.0574163	-1.90507	5.65726	0.736307
IV	IV:1385198	1385198	G	C	0.0956938	-4.0385	4.68133	0.388313
IV	IV:1386310	1386310	A	C	0.354067	-0.564656	2.90797	0.846039
IV	IV:1386678	1386678	T	C	0.15311	1.6621	3.97336	0.675719
IV	IV:1387826	1387826	G	T	0.258373	1.36216	3.40472	0.689097
IV	IV:1389799	1389799	A	G	0.076555	-2.0968	5.16923	0.685013
IV	IV:1391563	1391563	C	T	0.124402	-2.98129	4.45456	0.503326
IV	IV:1391735	1391735	C	T	0.421053	0.331753	2.78848	0.905297
IV	IV:1392687	1392687	A	C	0.076555	-4.15399	5.01245	0.407255
IV	IV:1392773	1392773	T	C	0.167464	4.39217	3.65697	0.229736
IV	IV:1393419	1393419	G	C	0.0717703	-0.855578	5.52262	0.876882
IV	IV:1395504	1395504	T	C	0.181818	2.28589	3.75386	0.542562
IV	IV:1397104	1397104	A	C	0.133971	0.912095	4.07462	0.822876
IV	IV:1397326	1397326	G	A	0.0574163	10.9876	5.92998	0.0638986
IV	IV:1398736	1398736	C	A	0.0574163	-1.90507	5.65726	0.736307
IV	IV:1400277	1400277	G	A	0.0669856	-0.0865549	6.01963	0.988528
IV	IV:1403120	1403120	A	G	0.277512	-0.211995	3.09981	0.945475
IV	IV:1404523	1404523	A	G	0.0478469	6.917	7.24306	0.339587
IV	IV:1404896	1404896	G	A	0.177033	-2.7928	3.59122	0.436761
IV	IV:1407780	1407780	G	T	0.282297	1.25095	3.03491	0.680203
IV	IV:1411456	1411456	C	G	0.0574163	8.47446	6.00065	0.157875
IV	IV:1412534	1412534	G	A	0.488038	7.43473	2.88554	0.00997937
IV	IV:1418094	1418094	C	T	0.22488	8.10344	3.51389	0.0211043
IV	IV:1421323	1421323	A	G	0.062201	11.4672	5.61835	0.0412486
IV	IV:1427908	1427908	T	G	0.076555	2.00207	5.3241	0.706888
IV	IV:1428066	1428066	A	C	0.105263	1.53783	4.43774	0.728941
IV	IV:1430991	1430991	T	C	0.301435	6.43657	3.08383	0.03687
IV	IV:1432437	1432437	A	G	0.062201	-6.30758	5.80792	0.277466
IV	IV:1445842	1445842	A	T	0.478469	-6.03064	2.88934	0.0368693
IV	IV:1447094	1447094	G	C	0.129187	-3.20913	4.05415	0.428613
IV	IV:1448298	1448298	A	C	0.0574163	8.14967	5.96775	0.172059
IV	IV:1451378	1451378	A	G	0.157895	-1.28682	3.64935	0.724377
IV	IV:1453215	1453215	C	T	0.215311	0.912281	3.24139	0.778367
IV	IV:1453842	1453842	G	A	0.311005	1.39069	3.01316	0.644412
IV	IV:1455678	1455678	C	T	0.105263	1.53783	4.43774	0.728941
IV	IV:1457996	1457996	G	T	0.186603	9.08372	3.73379	0.0149808
IV	IV:1463545	1463545	A	C	0.0861244	4.01757	4.73774	0.396442
IV	IV:1470148	1470148	T	A	0.0861244	-4.16763	5.11677	0.415356
IV	IV:1471386	1471386	G	A	0.133971	0.782255	4.16571	0.851046
IV	IV:1474403	1474403	C	A	0.167464	1.1033	3.67756	0.764171
IV	IV:1478802	1478802	T	A	0.0526316	-5.81775	7.24045	0.421682
IV	IV:1483556	1483556	C	A	0.186603	1.72512	3.76942	0.647195
IV	IV:1484010	1484010	A	T	0.440191	-6.59844	2.86184	0.0211293
IV	IV:1486622	1486622	G	A	0.0909091	0.241992	4.7292	0.95919
IV	IV:1487582	1487582	A	G	0.138756	2.97232	4.03534	0.461382
IV	IV:1488376	1488376	A	T	0.349282	-0.0361462	2.87424	0.989966
IV	IV:1488471	1488471	T	G	0.210526	-2.31123	3.51649	0.511018
IV	IV:1492334	1492334	G	T	0.191388	8.03278	3.67652	0.0288972
IV	IV:1492351	1492351	A	T	0.0669856	0.519379	4.99197	0.917135
IV	IV:1497870	1497870	T	A	0.100478	0.953777	4.52206	0.832952
IV	IV:1502254	1502254	T	C	0.157895	-1.98786	3.92321	0.612372
IV	IV:1502255	1502255	A	T	0.191388	9.69785	3.76278	0.00995718
IV	IV:1516320	1516320	G	C	0.0717703	-5.51144	5.38848	0.306393
IV	IV:1519127	1519127	T	C	0.0861244	9.56257	5.20699	0.0662857
IV	IV:1521437	1521437	G	A	0.0669856	3.20065	5.45711	0.557533
IV	IV:1521666	1521666	A	G	0.0909091	-1.61979	4.92537	0.742257
IV	IV:1522675	1522675	G	T	0.162679	0.923935	3.81027	0.808404
IV	IV:1524101	1524101	T	A	0.435407	-8.29427	2.94249	0.00482046
IV	IV:1527043	1527043	T	A	0.30622	6.26974	3.25309	0.0539401
IV	IV:1527438	1527438	C	A	0.105263	-0.791443	4.69813	0.866222
IV	IV:1534175	1534175	A	G	0.0813397	3.20867	4.97034	0.518562
IV	IV:1534568	1534568	A	C	0.133971	5.50212	4.11756	0.181465
IV	IV:1535335	1535335	A	T	0.110048	2.6622	4.11044	0.517199
IV	IV:1537507	1537507	C	T	0.105263	-0.0632076	4.43259	0.988623
IV	IV:1540290	1540290	A	G	0.076555	4.97028	5.13421	0.333009
IV	IV:1543147	1543147	G	A	0.0813397	-2.86131	5.18551	0.581093
IV	IV:1543194	1543194	G	C	0.30622	0.344293	3.00761	0.908862
IV	IV:1550468	1550468	G	T	0.210526	10.7302	3.44132	0.00182044
IV	IV:1551031	1551031	T	G	0.200957	-1.64078	3.56271	0.645128
IV	IV:1551106	1551106	A	C	0.133971	2.22391	3.84001	0.562493
IV	IV:1551129	1551129	T	C	0.062201	5.19968	6.3984	0.416417
IV	IV:1551236	1551236	A	C	0.0526316	10.5629	6.80784	0.120762
IV	IV:1552637	1552637	A	T	0.105263	-0.0849164	4.39212	0.984575
IV	IV:1552922	1552922	C	T	0.100478	7.83096	4.8928	0.109486
IV	IV:1553013	1553013	A	T	0.143541	-1.21872	4.0477	0.763346
IV	IV:1553838	1553838	C	T	0.0861244	5.29572	5.81099	0.362123
IV	IV:1554448	1554448	G	A	0.181818	-0.818862	3.70143	0.824915
IV	IV:1554531	1554531	G	A	0.124402	1.9732	4.49107	0.6604
IV	IV:1554599	1554599	T	G	0.0956938	4.47733	4.61945	0.332428
IV	IV:1554996	1554996	T	A	0.0574163	-2.70578	5.89189	0.646063
IV	IV:1555071	1555071	T	G	0.0526316	-0.818924	5.8087	0.887884
IV	IV:1555254	1555254	C	T	0.30622	0.344293	3.00761	0.908862
IV	IV:1555754	1555754	T	C	0.253589	0.671194	3.28146	0.83793
IV	IV:1556293	1556293	C	A	0.181818	-0.818862	3.70143	0.824915
IV	IV:1556467	1556467	A	C	0.119617	0.285535	4.52611	0.949698
IV	IV:1556963	1556963	A	T	0.100478	6.16613	4.58193	0.178384
IV	IV:1557342	1557342	A	G	0.0813397	2.54439	5.90634	0.666621
IV	IV:1557492	1557492	A	T	0.105263	-0.0849164	4.39212	0.984575
IV	IV:1557508	1557508	T	G	0.258373	3.64192	3.42051	0.286998
IV	IV:1558314	1558314	T	A	0.162679	1.67614	4.06447	0.680054
IV	IV:1558784	1558784	T	C	0.0813397	0.792603	5.27125	0.880478
IV	IV:1559021	1559021	C	T	0.076555	-0.0107539	4.70807	0.998178
IV	IV:1560596	1560596	A	C	0.0669856	1.50246	6.27073	0.810641
IV	IV:1561234	1561234	C	A	0.143541	-1.21872	4.0477	0.763346
IV	IV:1562199	1562199	T	A	0.0574163	4.79182	5.99707	0.424275
IV	IV:1562267	1562267	C	A	0.124402	3.72198	4.65934	0.424394
IV	IV:1564207	1564207	A	C	0.0478469	-3.11496	6.20552	0.615691
IV	IV:1567835	1567835	A	C	0.488038	-9.43173	2.99957	0.00166452
IV	IV:1569563	1569563	G	A	0.0669856	1.08358	6.03977	0.857618
IV	IV:1575107	1575107	C	G	0.0478469	-2.54784	6.0413	0.673217
IV	IV:1576913	1576913	C	T	0.0956938	1.44362	4.97951	0.771883
IV	IV:1577873	1577873	A	G	0.0574163	4.81663	6.12943	0.431972
IV	IV:1578145	1578145	A	C	0.23445	3.2442	3.41643	0.342322
IV	IV:1578182	1578182	A	T	0.114833	4.74578	4.30315	0.270087
IV	IV:1580461	1580461	C	T	0.210526	3.22829	3.52697	0.360027
IV	IV:1595309	1595309	C	T	0.0956938	1.42902	4.44127	0.747634
IV	IV:1597553	1597553	A	T	0.0526316	1.86466	5.87151	0.750805
IV	IV:1601065	1601065	T	A	0.0526316	10.1095	6.85247	0.14013
IV	IV:1601626	1601626	A	T	0.23445	1.95395	3.40934	0.566566
IV	IV:1607164	1607164	A	T	0.339713	0.891773	2.93575	0.761308
IV	IV:1607372	1607372	A	G	0.100478	1.92643	4.55509	0.672355
IV	IV:1610756	1610756	G	C	0.0526316	4.00635	5.81929	0.491162
IV	IV:1611057	1611057	C	T	0.0813397	-6.128	5.43089	0.259168
IV	IV:1613059	1613059	G	T	0.196172	4.82779	3.58474	0.178056
IV	IV:1615609	1615609	C	T	0.0813397	2.89404	4.98876	0.56184
IV	IV:1616705	1616705	A	G	0.119617	4.35828	4.04642	0.281449
IV	IV:1625472	1625472	T	A	0.0861244	6.49823	4.80175	0.175958
IV	IV:1626139	1626139	G	A	0.406699	2.40539	2.90807	0.408156
IV	IV:1626230	1626230	C	T	0.0861244	-1.20943	4.75736	0.799324
IV	IV:1630888	1630888	A	G	0.354067	1.60428	3.10759	0.605683
IV	IV:1631262	1631262	T	C	0.076555	-2.20592	4.97433	0.657432
IV	IV:1632222	1632222	G	A	0.143541	2.45831	3.92657	0.531269
IV	IV:1635072	1635072	T	C	0.062201	7.02837	5.71409	0.218695
IV	IV:1641328	1641328	G	A	0.339713	3.04518	2.98703	0.307982
IV	IV:1641338	1641338	C	T	0.0669856	-1.47507	5.09302	0.772103
IV	IV:1641403	1641403	A	T	0.062201	4.144	5.89766	0.482273
IV	IV:1646352	1646352	A	T	0.200957	2.54909	3.49985	0.466404
IV	IV:1646438	1646438	C	T	0.138756	1.4466	4.03238	0.719785
IV	IV:1647763	1647763	T	G	0.210526	0.110676	3.21574	0.972545
IV	IV:1651843	1651843	A	C	0.062201	-0.302727	5.60655	0.956939
IV	IV:1652757	1652757	C	A	0.124402	0.455238	4.08748	0.91132
IV	IV:1654055	1654055	T	A	0.162679	2.38064	3.84722	0.536052
IV	IV:1655410	1655410	C	T	0.0956938	1.26081	4.66189	0.786813
IV	IV:1656440	1656440	A	G	0.100478	4.50029	4.54103	0.321672
IV	IV:1657020	1657020	C	A	0.0909091	5.19061	5.28451	0.325985
IV	IV:1659545	1659545	A	C	0.406699	3.1757	2.91922	0.276656
IV	IV:1660105	1660105	T	A	0.0909091	2.55261	4.78618	0.593806
IV	IV:1660514	1660514	G	C	0.344498	1.91872	3.0918	0.534873
IV	IV:1661821	1661821	T	C	0.157895	4.52103	3.73876	0.226574
IV	IV:1663864	1663864	A	G	0.0669856	3.58159	5.41652	0.508462
IV	IV:1663932	1663932	A	T	0.143541	2.92203	3.86992	0.450211
IV	IV:1666471	1666471	C	G	0.22488	4.54287	3.39388	0.180717
IV	IV:1677848	1677848	C	T	0.191388	3.08943	3.54057	0.382891
IV	IV:1679559	1679559	A	G	0.277512	2.74927	3.23069	0.394778
IV	IV:1680287	1680287	A	T	0.0909091	-2.10427	4.64691	0.65067
IV	IV:1680743	1680743	T	G	0.177033	4.88256	3.6684	0.183196
IV	IV:1684071	1684071	A	T	0.100478	-5.09276	4.83388	0.292087
IV	IV:1689139	1689139	C	T	0.172249	1.9522	3.8099	0.608369
IV	IV:1694353	1694353	T	A	0.062201	0.971849	5.48715	0.859419
IV	IV:1695085	1695085	T	C	0.0861244	2.04643	4.76447	0.667546
IV	IV:1697406	1697406	G	T	0.0813397	0.348983	5.11624	0.945618
IV	IV:1701921	1701921	T	A	0.0909091	2.55261	4.78618	0.593806
IV	IV:1701979	1701979	T	A	0.0956938	2.97361	4.55767	0.514117
IV	IV:1702016	1702016	T	A	0.114833	0.959144	4.41779	0.828123
IV	IV:1702460	1702460	A	C	0.200957	6.45789	3.5818	0.071392
IV	IV:1708000	1708000	T	A	0.0526316	-2.97751	6.43204	0.643422
IV	IV:1708812	1708812	G	T	0.397129	3.20931	2.89005	0.266796
IV	IV:1711210	1711210	G	C	0.263158	-0.0429266	3.04174	0.98874
IV	IV:1711436	1711436	T	A	0.062201	2.33876	5.31369	0.659837
IV	IV:1711498	1711498	A	T	0.210526	-0.0322699	3.34478	0.992302
IV	IV:1715999	1715999	A	C	0.215311	1.7047	3.23665	0.59841
IV	IV:1718780	1718780	G	T	0.0717703	2.78428	5.23013	0.59448
IV	IV:1731280	1731280	A	G	0.15311	3.57143	3.84522	0.352994
IV	IV:1732971	1732971	G	A	0.196172	3.40422	3.5444	0.336829
IV	IV:1736542	1736542	A	C	0.0861244	2.88078	4.92779	0.558817
IV	IV:1738218	1738218	A	G	0.114833	1.78327	4.30468	0.678681
IV	IV:1746533	1746533	A	G	0.0861244	3.23691	4.77995	0.498289
IV	IV:1750804	1750804	C	T	0.177033	2.92702	3.67866	0.426221
IV	IV:1755552	1755552	C	T	0.0526316	-4.87558	6.70631	0.467218
IV	IV:1756875	1756875	T	C	0.0574163	7.76362	5.93976	0.191192
IV	IV:1759230	1759230	C	T	0.062201	-1.47182	5.31987	0.782037
IV	IV:1765535	1765535	C	G	0.488038	5.8076	2.83879	0.0407761
IV	IV:1778719	1778719	C	T	0.358852	4.69029	2.99407	0.117226
IV	IV:1784110	1784110	A	G	0.210526	2.5976	3.48004	0.455409
IV	IV:1784342	1784342	G	A	0.162679	3.72424	3.68004	0.311533
IV	IV:1789396	1789396	G	C	0.244019	4.37979	3.40982	0.198979
IV	IV:1789440	1789440	A	T	0.210526	5.32281	3.55413	0.134226
IV	IV:1790543	1790543	T	G	0.076555	3.7331	5.29145	0.480501
IV	IV:1790564	1790564	T	A	0.177033	4.63673	3.67031	0.206479
IV	IV:1795243	1795243	A	G	0.114833	0.601566	4.35711	0.890189
IV	IV:1795835	1795835	A	T	0.105263	3.25539	4.40058	0.459443
IV	IV:1798657	1798657	A	C	0.430622	3.62957	2.81139	0.196696
IV	IV:1800937	1800937	T	G	0.100478	2.79039	4.47185	0.532634
IV	IV:1801268	1801268	C	A	0.0956938	-0.209009	4.7411	0.964837
IV	IV:1801760	1801760	T	C	0.0813397	3.62177	5.15745	0.48253
IV	IV:1801873	1801873	T	G	0.0574163	7.76362	5.93976	0.191192
IV	IV:1802881	1802881	A	T	0.0717703	0.110434	5.44115	0.983807
IV	IV:1822341	1822341	A	C	0.148325	4.20877	3.82238	0.270858
IV	IV:1826913	1826913	T	C	0.062201	4.47072	5.79322	0.440282
IV	IV:1832538	1832538	A	G	0.0574163	0.209782	5.98095	0.97202
IV	IV:1832833	1832833	G	A	0.239234	4.74379	3.40589	0.163674
IV	IV:1843713	1843713	C	G	0.162679	2.79172	3.90173	0.474294
IV	IV:1845553	1845553	T	C	0.0909091	5.15163	4.70308	0.273353
IV	IV:1848012	1848012	A	T	0.473684	6.92256	2.85694	0.0153901
IV	IV:1849531	1849531	C	T	0.0861244	-0.431889	5.09914	0.932501
IV	IV:1852887	1852887	T	A	0.062201	1.30272	5.31018	0.806205
IV	IV:1853753	1853753	T	C	0.157895	2.08218	3.93131	0.596361
IV	IV:1857954	1857954	A	G	0.473684	-7.0214	2.83761	0.0133458
IV	IV:1858054	1858054	C	T	0.205742	6.07954	3.59182	0.0905301
IV	IV:1867597	1867597	A	C	0.114833	0.878474	4.37445	0.84084
IV	IV:1869257	1869257	A	T	0.0526316	10.9838	6.02085	0.0681082
IV	IV:1882127	1882127	G	A	0.0956938	5.01804	4.79171	0.294992
IV	IV:1888439	1888439	A	G	0.062201	0.0587385	5.92807	0.992094
IV	IV:1892812	1892812	T	A	0.0717703	4.38712	5.15069	0.394351
IV	IV:1894794	1894794	T	A	0.172249	1.75934	3.7121	0.635538
IV	IV:1898570	1898570	A	C	0.0574163	0.673989	5.82236	0.907844
IV	IV:1899542	1899542	T	A	0.0813397	-2.12243	4.86031	0.662338
IV	IV:1899565	1899565	G	T	0.0478469	-0.941689	7.44897	0.8994
IV	IV:1905544	1905544	A	C	0.110048	-5.53993	4.73922	0.242422
IV	IV:1905645	1905645	G	A	0.0574163	-3.26375	6.7327	0.627846
IV	IV:1906914	1906914	C	T	0.167464	5.3304	3.99384	0.181989
IV	IV:1908917	1908917	T	G	0.129187	0.993553	4.37759	0.820452
IV	IV:1913556	1913556	T	C	0.0909091	2.34291	5.01544	0.6404
IV	IV:1915858	1915858	A	G	0.22488	1.96935	3.45585	0.568773
IV	IV:1918220	1918220	C	T	0.148325	6.43441	3.84176	0.093962
IV	IV:1918305	1918305	C	A	0.191388	-2.67111	3.52398	0.448464
IV	IV:1919561	1919561	A	C	0.119617	3.95096	4.19622	0.346422
IV	IV:1921650	1921650	C	A	0.0669856	5.30072	5.34807	0.321614
IV	IV:1926846	1926846	C	T	0.105263	-7.20953	4.46747	0.106574
IV	IV:1933879	1933879	T	C	0.22488	6.95359	3.48376	0.0459338
IV	IV:1940607	1940607	T	G	0.220096	-1.70963	3.35444	0.610289
IV	IV:1944119	1944119	G	A	0.181818	-3.66712	3.5981	0.308117
IV	IV:1952357	1952357	A	C	0.062201	6.81499	5.57808	0.221804
IV	IV:1955111	1955111	G	A	0.105263	3.89938	4.71206	0.407936
IV	IV:1959575	1959575	C	G	0.181818	-2.35058	3.5379	0.506435
IV	IV:1964452	1964452	T	C	0.062201	6.66869	6.00395	0.26669
IV	IV:1966134	1966134	T	C	0.200957	-1.77411	3.3682	0.598385
IV	IV:1968707	1968707	T	C	0.0956938	4.84743	4.90368	0.322893
IV	IV:1986478	1986478	A	T	0.0956938	-0.137778	4.48876	0.975514
IV	IV:1990601	1990601	T	C	0.0574163	5.79037	6.12195	0.344231
IV	IV:2027746	2027746	A	T	0.062201	-7.65288	5.94541	0.198027
IV	IV:2036979	2036979	T	A	0.430622	-7.12915	3.08481	0.0208299
IV	IV:2041219	2041219	T	A	0.124402	6.65958	4.19056	0.112018
IV	IV:2041979	2041979	C	A	0.200957	7.05705	3.43224	0.039772
IV	IV:2042048	2042048	T	C	0.105263	9.60661	4.4783	0.0319412
IV	IV:2043560	2043560	T	C	0.0813397	4.53239	5.07465	0.371781
IV	IV:2045017	2045017	G	A	0.100478	1.61025	4.78971	0.736727
IV	IV:2050587	2050587	T	G	0.0669856	4.72693	5.56569	0.395716
IV	IV:2053138	2053138	A	C	0.129187	-8.05217	4.237	0.057375
IV	IV:2055925	2055925	T	C	0.129187	-8.05217	4.237	0.057375
IV	IV:2063556	2063556	A	G	0.0956938	7.84774	4.52844	0.0830975
IV	IV:2067124	2067124	A	T	0.076555	4.74866	5.34187	0.37403
IV	IV:2068632	2068632	G	T	0.0956938	1.54825	5.0545	0.759368
IV	IV:2069037	2069037	A	G	0.0526316	11.5706	5.98193	0.0530815
IV	IV:2069150	2069150	C	T	0.205742	4.97872	3.46449	0.150697
IV	IV:2072083	2072083	A	G	0.258373	8.48792	3.44832	0.013837
IV	IV:2086977	2086977	G	A	0.0861244	4.47015	5.10319	0.381057
IV	IV:2088945	2088945	A	T	0.133971	-8.1261	4.07763	0.0462781
IV	IV:2093998	2093998	T	G	0.45933	4.01059	3.19921	0.20998
IV	IV:2094445	2094445	C	A	0.248804	8.06592	3.45501	0.0195666
IV	IV:2095915	2095915	A	T	0.076555	6.41126	5.20786	0.218295
IV	IV:2103820	2103820	A	G	0.473684	-6.39274	3.146	0.0421511
IV	IV:2115747	2115747	T	G	0.133971	-6.94351	4.11435	0.0914816
IV	IV:2115824	2115824	G	A	0.0669856	9.81471	5.44397	0.0714102
IV	IV:2123924	2123924	C	T	0.105263	6.6382	4.87571	0.173361
IV	IV:2125665	2125665	T	C	0.114833	-8.36838	4.31168	0.052275
IV	IV:2132217	2132217	T	C	0.0717703	4.26943	5.29121	0.41973
IV	IV:2134070	2134070	T	C	0.062201	-2.34847	6.49553	0.717686
IV	IV:2137186	2137186	C	G	0.0478469	2.58863	6.36154	0.684068
IV	IV:2140802	2140802	G	A	0.4689	2.38972	3.07939	0.437728
IV	IV:2140860	2140860	T	A	0.0909091	2.50036	5.00171	0.617145
IV	IV:2144003	2144003	A	G	0.0861244	2.08351	5.02502	0.678415
IV	IV:2144166	2144166	C	A	0.114833	0.377267	4.52116	0.933498
IV	IV:2144505	2144505	C	T	0.358852	6.29729	3.06614	0.0399934
IV	IV:2144538	2144538	T	C	0.0526316	5.84635	6.91679	0.397977
IV	IV:2147087	2147087	C	T	0.119617	5.92689	4.36884	0.174899
IV	IV:2150475	2150475	T	G	0.105263	6.69746	4.706	0.154686
IV	IV:2163301	2163301	C	T	0.133971	-7.58141	4.15403	0.06799
IV	IV:2178070	2178070	T	A	0.263158	7.35569	3.45014	0.0330073
IV	IV:2179845	2179845	G	A	0.133971	-8.38004	4.03044	0.0376
IV	IV:2181123	2181123	C	T	0.138756	3.26893	3.99456	0.41316
IV	IV:2194207	2194207	T	A	0.0526316	11.5706	5.98193	0.0530815
IV	IV:2194381	2194381	G	A	0.181818	-6.71865	3.5215	0.0564045
IV	IV:2207869	2207869	A	T	0.373206	-5.07443	2.87516	0.0775776
IV	IV:2210909	2210909	A	G	0.37799	8.09864	2.91898	0.00552906
IV	IV:2216911	2216911	C	T	0.354067	9.363	3.19607	0.00339465
IV	IV:2225503	2225503	A	G	0.0813397	4.26586	4.92044	0.38596
IV	IV:2227767	2227767	G	A	0.143541	-6.91816	3.99618	0.0834176
IV	IV:2253250	2253250	A	T	0.330144	-5.2258	3.0032	0.0818454
IV	IV:2258111	2258111	G	T	0.354067	7.31771	3.10327	0.0183707
IV	IV:2258265	2258265	T	A	0.15311	3.25119	4.03917	0.420869
IV	IV:2263557	2263557	C	A	0.301435	-4.45995	3.06615	0.145786
IV	IV:2264898	2264898	A	C	0.382775	-0.953675	2.87726	0.740303
IV	IV:2278228	2278228	A	G	0.133971	1.1538	4.2031	0.783691
IV	IV:2281948	2281948	G	T	0.138756	-11.3485	3.97056	0.00426118
IV	IV:2282793	2282793	A	G	0.0717703	6.32445	5.12583	0.217263
IV	IV:2282861	2282861	A	C	0.0574163	5.27304	6.16072	0.392046
IV	IV:2290533	2290533	C	T	0.0574163	1.08589	6.11612	0.859079
IV	IV:2294944	2294944	C	T	0.4689	1.47181	2.91059	0.613087
IV	IV:2297763	2297763	G	A	0.167464	-11.0232	3.74522	0.00324775
IV	IV:2299522	2299522	C	T	0.210526	-7.16136	3.40888	0.035659
IV	IV:2303792	2303792	T	A	0.0574163	6.86564	6.0311	0.254965
IV	IV:2309405	2309405	G	A	0.325359	8.05133	3.21537	0.0122793
IV	IV:2315532	2315532	A	G	0.105263	-1.35579	4.93662	0.783594
IV	IV:2320384	2320384	A	G	0.368421	6.55903	3.01486	0.0295877
IV	IV:2323444	2323444	C	T	0.143541	-8.2923	3.98928	0.03765
IV	IV:2327759	2327759	A	G	0.435407	-5.01299	2.98966	0.0935865
IV	IV:2328854	2328854	A	G	0.143541	-10.468	3.90151	0.00729484
IV	IV:2346169	2346169	A	T	0.124402	0.929346	4.08618	0.820084
IV	IV:2361604	2361604	G	A	0.0909091	1.90044	4.6403	0.682135
IV	IV:2395946	2395946	C	T	0.167464	-5.92001	3.74807	0.114226
IV	IV:2401548	2401548	A	G	0.162679	2.22805	3.80315	0.557981
IV	IV:2402936	2402936	A	G	0.133971	-9.37052	4.15881	0.0242483
IV	IV:2413784	2413784	A	C	0.330144	-6.00484	3.11017	0.053519
IV	IV:2422940	2422940	T	C	0.172249	-5.21379	3.60362	0.147947
IV	IV:2426760	2426760	C	G	0.196172	-6.69833	3.57559	0.0610206
IV	IV:2428972	2428972	C	T	0.263158	-5.25304	3.18314	0.0988876
IV	IV:2429788	2429788	A	G	0.157895	-8.75149	3.91192	0.0252775
IV	IV:2433269	2433269	G	A	0.062201	2.56468	6.34111	0.68588
IV	IV:2445683	2445683	G	C	0.129187	0.793004	4.2754	0.852852
IV	IV:2448301	2448301	T	A	0.248804	-3.07824	3.21267	0.337983
IV	IV:2452668	2452668	T	C	0.0861244	3.40407	4.66116	0.465205
IV	IV:2457799	2457799	T	C	0.22488	0.391841	3.20667	0.902744
IV	IV:2462292	2462292	T	G	0.129187	1.77266	4.1485	0.669159
IV	IV:2462895	2462895	A	G	0.229665	2.30877	3.34926	0.490611
IV	IV:2462958	2462958	A	G	0.0526316	-0.763449	5.76668	0.894676
IV	IV:2463019	2463019	A	G	0.172249	-0.652667	3.61763	0.856828
IV	IV:2468197	2468197	C	T	0.157895	2.77343	3.85431	0.471793
IV	IV:2470467	2470467	A	T	0.129187	4.10857	3.91923	0.294495
IV	IV:2473088	2473088	T	C	0.0813397	3.13901	4.90077	0.521839
IV	IV:2473580	2473580	G	A	0.129187	0.793004	4.2754	0.852852
IV	IV:2474403	2474403	A	G	0.110048	5.63398	4.3799	0.198329
IV	IV:2476538	2476538	A	G	0.315789	-6.11886	3.11329	0.0493678
IV	IV:2477737	2477737	T	C	0.229665	-2.68147	3.2676	0.411861
IV	IV:2487505	2487505	T	G	0.0669856	6.66961	5.32165	0.210098
IV	IV:2494795	2494795	G	A	0.244019	-3.21831	3.22547	0.318387
IV	IV:2504773	2504773	C	T	0.0813397	8.71565	6.41875	0.174514
IV	IV:2505580	2505580	A	G	0.0669856	5.06037	5.3884	0.347668
IV	IV:2505626	2505626	G	A	0.062201	5.67009	5.58573	0.310057
IV	IV:2506484	2506484	T	G	0.138756	-7.55379	3.97668	0.0574957
IV	IV:2507551	2507551	T	C	0.200957	-5.72276	3.46247	0.098372
IV	IV:2509107	2509107	T	G	0.0526316	0.953473	5.78933	0.869184
IV	IV:2512833	2512833	A	T	0.114833	1.02268	4.30351	0.812162
IV	IV:2512993	2512993	A	C	0.167464	-6.91817	3.71077	0.0622729
IV	IV:2515441	2515441	T	A	0.177033	-0.205756	3.91928	0.958132
IV	IV:2537574	2537574	T	C	0.416268	6.35179	2.97381	0.0326865
IV	IV:2541983	2541983	T	A	0.15311	-7.58089	3.8184	0.0471045
IV	IV:2543218	2543218	T	A	0.0861244	2.0034	4.80229	0.67655
IV	IV:2543908	2543908	T	C	0.114833	3.34201	4.25826	0.432553
IV	IV:2545449	2545449	C	T	0.416268	-1.70061	3.06132	0.578543
IV	IV:2546137	2546137	A	T	0.277512	-2.32296	3.3146	0.483411
IV	IV:2546197	2546197	A	C	0.0717703	4.84753	5.07239	0.339239
IV	IV:2546972	2546972	G	A	0.30622	6.97342	3.29393	0.0342552
IV	IV:2557705	2557705	C	T	0.110048	0.323796	4.33393	0.940444
IV	IV:2598956	2598956	C	T	0.282297	-0.594183	3.35026	0.85923
IV	IV:2602111	2602111	C	A	0.114833	-0.06965	4.32502	0.987151
IV	IV:2605550	2605550	T	C	0.0669856	5.29289	5.21834	0.310446
IV	IV:2608446	2608446	G	A	0.167464	-7.75404	3.83497	0.0431834
IV	IV:2615929	2615929	T	C	0.114833	4.09132	4.47663	0.360754
IV	IV:2616684	2616684	A	G	0.100478	-6.46234	5.24241	0.217686
IV	IV:2616835	2616835	G	A	0.349282	-4.87307	2.9797	0.10196
IV	IV:2621060	2621060	A	G	0.282297	-7.70996	3.22082	0.0166752
IV	IV:2622402	2622402	G	C	0.100478	-2.25086	4.7315	0.634275
IV	IV:2623026	2623026	G	A	0.181818	-8.1512	3.56133	0.0220906
IV	IV:2624012	2624012	T	G	0.244019	-5.2677	3.14609	0.0940592
IV	IV:2625014	2625014	A	G	0.0717703	4.26925	5.3523	0.425075
IV	IV:2630487	2630487	C	A	0.162679	3.77292	3.88655	0.331667
IV	IV:2630938	2630938	A	T	0.119617	1.51992	4.24855	0.720531
IV	IV:2635145	2635145	A	C	0.248804	-3.20693	3.4013	0.345755
IV	IV:2638510	2638510	T	A	0.076555	0.830223	5.70834	0.884363
IV	IV:2638919	2638919	A	G	0.210526	-8.41728	3.51309	0.0165763
IV	IV:2653765	2653765	T	C	0.105263	2.35691	4.57101	0.60612
IV	IV:2654732	2654732	C	G	0.0861244	2.0034	4.80229	0.67655
IV	IV:2656681	2656681	G	A	0.15311	2.67383	4.19842	0.524212
IV	IV:2663667	2663667	G	A	0.119617	2.80663	4.74134	0.553884
IV	IV:2663894	2663894	G	A	0.0526316	3.61371	5.95541	0.543987
IV	IV:2663947	2663947	T	A	0.0574163	-1.17589	5.77886	0.838759
IV	IV:2669184	2669184	T	A	0.0717703	3.15218	6.52635	0.6291
IV	IV:2669194	2669194	T	C	0.0574163	2.52042	6.77839	0.710018
IV	IV:2671362	2671362	T	A	0.282297	-3.1885	3.15085	0.311562
IV	IV:2671608	2671608	G	A	0.287081	-4.57958	3.06187	0.134737
IV	IV:2681857	2681857	T	A	0.239234	-6.75226	3.21941	0.0359617
IV	IV:2681953	2681953	A	G	0.0669856	8.63842	5.68771	0.128816
IV	IV:2688014	2688014	A	C	0.0669856	7.00121	5.5198	0.204662
IV	IV:2691789	2691789	T	A	0.133971	8.20415	4.02284	0.0414109
IV	IV:2695919	2695919	T	A	0.0526316	4.08297	5.78239	0.480123
IV	IV:2695929	2695929	C	T	0.239234	-9.49292	3.28681	0.00387472
IV	IV:2711933	2711933	G	A	0.062201	-0.264195	5.53997	0.961964
IV	IV:2712140	2712140	A	G	0.15311	1.41131	3.75134	0.706758
IV	IV:2725295	2725295	G	A	0.325359	8.57448	3.1656	0.00675588
IV	IV:2743907	2743907	T	C	0.334928	-6.19551	3.18275	0.0515839
IV	IV:2758616	2758616	G	T	0.129187	3.59327	4.09927	0.380724
IV	IV:2760624	2760624	G	C	0.196172	-9.1593	3.49049	0.00868851
IV	IV:2761605	2761605	A	C	0.291866	-7.0873	3.34545	0.0341336
IV	IV:2763753	2763753	C	T	0.0956938	2.68461	4.75907	0.572683
IV	IV:2774776	2774776	T	G	0.215311	-9.4484	3.59848	0.00864794
IV	IV:2782571	2782571	G	A	0.421053	8.41731	2.87363	0.00339883
IV	IV:2796709	2796709	G	T	0.119617	-1.11921	4.51422	0.804189
IV	IV:2801409	2801409	G	T	0.244019	-6.27717	3.41828	0.0663057
IV	IV:2803773	2803773	A	T	0.277512	-3.44656	3.14113	0.272538
IV	IV:2805948	2805948	A	G	0.0669856	6.56249	5.38542	0.223009
IV	IV:2815653	2815653	C	T	0.473684	7.25695	2.84942	0.0108711
IV	IV:2820854	2820854	A	T	0.157895	2.85614	3.95641	0.470354
IV	IV:2822794	2822794	T	C	0.110048	1.10697	4.61377	0.810386
IV	IV:2827924	2827924	C	A	0.363636	8.34481	3.07124	0.00658595
IV	IV:2841631	2841631	T	C	0.0861244	5.13928	6.69584	0.442765
IV	IV:2850550	2850550	A	G	0.311005	7.91645	3.31746	0.0170189
IV	IV:2851271	2851271	T	C	0.0430622	7.24192	6.35053	0.254134
IV	IV:2857260	2857260	C	T	0.373206	-2.74054	3.03522	0.366573
IV	IV:2862481	2862481	T	A	0.320574	-3.22166	3.14024	0.304926
IV	IV:2881590	2881590	G	A	0.4689	6.87343	2.85789	0.0161692
IV	IV:2890246	2890246	G	A	0.30622	-3.31132	3.09263	0.284298
IV	IV:2929115	2929115	C	T	0.272727	-5.612	3.25876	0.0850459
IV	IV:2931969	2931969	C	A	0.129187	2.21631	4.20459	0.598113
IV	IV:2939684	2939684	G	C	0.263158	-6.15357	3.26132	0.0591827
IV	IV:2939695	2939695	A	C	0.186603	-7.13932	3.85566	0.0640767
IV	IV:2969062	2969062	C	T	0.492823	7.8731	2.80774	0.00504622
IV	IV:2978967	2978967	T	C	0.296651	6.01441	3.33299	0.0711511
IV	IV:3002031	3002031	G	A	0.0813397	-0.731806	5.01809	0.884053
IV	IV:3007115	3007115	G	A	0.244019	-4.82071	3.38732	0.154689
IV	IV:3009989	3009989	G	A	0.253589	-2.51953	3.34816	0.451743
IV	IV:3015678	3015678	C	T	0.416268	-0.539625	3.0144	0.857926
IV	IV:3031366	3031366	G	C	0.0861244	2.85985	4.82726	0.553557
IV	IV:3032892	3032892	G	T	0.334928	-2.81228	3.20701	0.380532
IV	IV:3035924	3035924	G	T	0.0909091	3.51973	4.89813	0.472397
IV	IV:3038968	3038968	T	C	0.177033	-5.70997	3.97805	0.151182
IV	IV:3040938	3040938	C	T	0.358852	-2.08126	2.9865	0.485873
IV	IV:3060960	3060960	T	G	0.473684	5.57824	2.83076	0.0487721
IV	IV:3075604	3075604	G	A	0.248804	-1.97601	3.36128	0.556617
IV	IV:3077538	3077538	T	A	0.076555	1.12692	5.14087	0.826488
IV	IV:3085139	3085139	A	G	0.277512	-4.7161	3.28768	0.151436
IV	IV:3117738	3117738	A	G	0.354067	-2.50903	3.15706	0.426766
IV	IV:3129532	3129532	G	C	0.339713	-0.363744	3.0288	0.904408
IV	IV:3132414	3132414	A	G	0.330144	-3.72574	3.12111	0.232586
IV	IV:3157101	3157101	G	A	0.354067	-2.88962	3.04336	0.342375
IV	IV:3160159	3160159	T	C	0.363636	4.08456	2.96811	0.168776
IV	IV:3189023	3189023	T	C	0.272727	-3.05096	3.29168	0.353994
IV	IV:3194419	3194419	T	C	0.0909091	6.61875	6.30934	0.29416
IV	IV:3199221	3199221	T	G	0.444976	-0.605981	3.0818	0.844116
IV	IV:3206254	3206254	T	C	0.301435	-3.00186	3.10788	0.334101
IV	IV:3218260	3218260	A	G	0.253589	-3.21536	3.38048	0.341526
IV	IV:3233147	3233147	G	T	0.315789	2.47317	3.2587	0.447887
IV	IV:3238055	3238055	A	T	0.076555	0.203797	5.38201	0.969794
IV	IV:3241141	3241141	A	T	0.449761	4.16098	2.86354	0.146199
IV	IV:3248007	3248007	A	G	0.0861244	-1.62484	5.6418	0.773346
IV	IV:3266061	3266061	G	A	0.248804	-3.34099	3.37699	0.322498
IV	IV:3283671	3283671	A	T	0.23445	-4.05584	3.62428	0.263108
IV	IV:3290570	3290570	G	T	0.483254	-1.05715	3.16116	0.738063
IV	IV:3292802	3292802	G	A	0.124402	-0.832189	4.6951	0.859315
IV	IV:3292951	3292951	T	A	0.358852	-3.26122	3.06778	0.287757
IV	IV:3327488	3327488	T	C	0.0861244	-1.62484	5.6418	0.773346
IV	IV:3334048	3334048	T	C	0.363636	-0.493941	3.00875	0.869599
IV	IV:3338423	3338423	C	T	0.248804	-3.95338	3.49869	0.258492
IV	IV:3341446	3341446	T	C	0.200957	-3.70528	3.86318	0.337495
IV	IV:3345950	3345950	A	G	0.0574163	0.383035	6.49925	0.953004
IV	IV:3349643	3349643	A	T	0.30622	-0.210355	3.14577	0.946686
IV	IV:3350721	3350721	G	T	0.110048	-3.61284	4.52094	0.424212
IV	IV:3351410	3351410	T	A	0.330144	4.28936	3.19637	0.179614
IV	IV:3352401	3352401	A	T	0.0813397	-3.15102	5.40087	0.559605
IV	IV:3354885	3354885	C	T	0.133971	-1.97334	4.53612	0.663542
IV	IV:3364002	3364002	T	C	0.0813397	-4.08092	5.33163	0.444023
IV	IV:3364939	3364939	A	G	0.287081	-4.58517	3.28789	0.163147
IV	IV:3365396	3365396	C	T	0.157895	-2.63572	4.10585	0.52091
IV	IV:3365714	3365714	T	C	0.100478	-4.22427	5.08559	0.40618
IV	IV:3371651	3371651	T	C	0.0717703	-3.62705	6.19223	0.558049
IV	IV:3371777	3371777	C	T	0.473684	2.14572	3.02697	0.478406
IV	IV:3372773	3372773	T	C	0.105263	-4.07998	4.58725	0.37378
IV	IV:3379391	3379391	T	C	0.315789	-0.558881	3.10291	0.857062
IV	IV:3384196	3384196	C	A	0.330144	4.17699	3.28507	0.203548
IV	IV:3384966	3384966	C	T	0.382775	3.16586	3.18425	0.320112
IV	IV:3386823	3386823	A	T	0.287081	6.1898	3.32626	0.0627594
IV	IV:3394207	3394207	A	T	0.502392	1.63094	3.09331	0.598021
IV	IV:3394962	3394962	G	A	0.0574163	0.383035	6.49925	0.953004
IV	IV:3402409	3402409	G	T	0.38756	-1.18856	2.95242	0.687263
IV	IV:3406466	3406466	G	C	0.0526316	-1.0498	6.5052	0.871795
IV	IV:3406865	3406865	C	T	0.0717703	-3.75049	5.28854	0.478217
IV	IV:3406968	3406968	A	T	0.0861244	-1.76085	4.91857	0.720343
IV	IV:3407638	3407638	C	T	0.258373	-5.76168	3.36724	0.0870626
IV	IV:3409078	3409078	T	C	0.401914	-0.248253	3.06152	0.935372
IV	IV:3414477	3414477	G	A	0.22488	-5.87229	3.74644	0.117014
IV	IV:3416714	3416714	A	T	0.0574163	2.17994	6.01296	0.716948
IV	IV:3421303	3421303	A	T	0.22488	-4.42052	3.49825	0.206361
IV	IV:3422025	3422025	A	T	0.0861244	-2.36466	5.28688	0.654681
IV	IV:3427512	3427512	T	C	0.406699	-0.541578	2.91631	0.852675
IV	IV:3430880	3430880	A	T	0.062201	-6.52772	6.04371	0.280104
IV	IV:3432080	3432080	G	A	0.114833	-3.25116	4.53417	0.473352
IV	IV:3441819	3441819	T	C	0.425837	0.660274	3.04046	0.828082
IV	IV:3443999	3443999	T	A	0.0526316	0.714866	7.06099	0.919359
IV	IV:3445592	3445592	G	A	0.215311	-3.6166	3.56106	0.309822
IV	IV:3446187	3446187	T	C	0.186603	-4.00987	3.92966	0.307535
IV	IV:3447688	3447688	G	A	0.435407	-0.516109	2.95228	0.861223
IV	IV:3450206	3450206	T	A	0.37799	2.3403	3.0699	0.445857
IV	IV:3481894	3481894	T	C	0.0956938	-0.1298	4.98199	0.979214
IV	IV:3488821	3488821	T	G	0.239234	-1.41935	3.25627	0.662922
IV	IV:3491486	3491486	G	A	0.172249	-2.59395	3.72257	0.485918
IV	IV:3496152	3496152	T	A	0.277512	-2.8624	3.11318	0.357863
IV	IV:3497437	3497437	T	A	0.4689	3.22321	2.88976	0.264683
IV	IV:3503103	3503103	T	C	0.282297	3.72755	3.28339	0.25626
IV	IV:3504662	3504662	G	A	0.0574163	0.0680059	6.41424	0.991541
IV	IV:3504892	3504892	A	T	0.0717703	-0.367949	6.12023	0.95206
IV	IV:3515562	3515562	A	G	0.0909091	-0.0191196	5.19535	0.997064
IV	IV:3521049	3521049	G	C	0.339713	0.43059	3.06765	0.888372
IV	IV:3521802	3521802	C	T	0.186603	-0.643489	3.5661	0.856802
IV	IV:3525604	3525604	T	C	0.0956938	-1.44797	4.8368	0.764661
IV	IV:3526767	3526767	A	G	0.148325	-2.38827	4.38238	0.585773
IV	IV:3526809	3526809	A	G	0.062201	-2.77626	5.79602	0.631942
IV	IV:3527619	3527619	A	G	0.191388	-3.99515	3.5193	0.256287
IV	IV:3532090	3532090	G	T	0.138756	-1.21096	4.02856	0.763723
IV	IV:3532100	3532100	C	T	0.454545	-3.52866	2.91931	0.226766
IV	IV:3533238	3533238	C	T	0.076555	0.562731	5.49832	0.918482
IV	IV:3537916	3537916	A	G	0.0669856	1.38192	5.96663	0.816842
IV	IV:3538024	3538024	A	T	0.330144	0.939203	3.04594	0.757819
IV	IV:3539144	3539144	G	A	0.0669856	-4.34615	5.8144	0.454774
IV	IV:3540227	3540227	C	T	0.334928	-1.39118	3.02381	0.645463
IV	IV:3540597	3540597	T	A	0.200957	0.370302	3.87603	0.923889
IV	IV:3549690	3549690	T	G	0.129187	-1.4438	4.20741	0.731481
IV	IV:3550206	3550206	A	T	0.0956938	-1.44797	4.8368	0.764661
IV	IV:3552465	3552465	C	A	0.287081	-1.2802	3.17263	0.686571
IV	IV:3554139	3554139	G	A	0.200957	0.254883	3.47228	0.941484
IV	IV:3559066	3559066	A	G	0.344498	1.19454	3.03541	0.693924
IV	IV:3559415	3559415	G	A	0.162679	-3.49472	3.77708	0.354838
IV	IV:3566865	3566865	G	T	0.416268	-3.86002	3.02034	0.201247
IV	IV:3568690	3568690	G	T	0.200957	-4.51057	3.49863	0.197316
IV	IV:3568853	3568853	A	G	0.0717703	16.2754	6.62972	0.0140919
IV	IV:3572783	3572783	T	C	0.392344	-1.12273	3.07041	0.714618
IV	IV:3573745	3573745	G	T	0.325359	-1.01181	3.2186	0.753244
IV	IV:3575410	3575410	G	A	0.220096	3.84503	3.48786	0.270286
IV	IV:3577855	3577855	T	G	0.076555	1.17217	5.30195	0.825028
IV	IV:3579036	3579036	T	A	0.0909091	-7.58154	4.71862	0.108114
IV	IV:3579457	3579457	G	T	0.167464	5.31719	3.91904	0.174859
IV	IV:3579831	3579831	T	C	0.220096	-0.807922	3.6757	0.826026
IV	IV:3581752	3581752	A	C	0.133971	-5.32356	4.01351	0.184704
IV	IV:3583816	3583816	C	T	0.0526316	-2.35268	6.63529	0.722911
IV	IV:3586406	3586406	A	G	0.110048	0.431165	4.59822	0.925294
IV	IV:3592917	3592917	C	T	0.138756	-4.61361	3.89395	0.23609
IV	IV:3597118	3597118	C	T	0.330144	-0.51769	3.03877	0.864726
IV	IV:3600920	3600920	T	A	0.22488	-3.40298	3.45397	0.324507
IV	IV:3605106	3605106	A	G	0.382775	3.14895	3.08929	0.308056
IV	IV:3605472	3605472	T	G	0.0956938	-8.503	4.72121	0.0716995
IV	IV:3606903	3606903	T	C	0.076555	-4.84315	5.12762	0.344903
IV	IV:3611333	3611333	A	C	0.421053	-2.66109	2.78162	0.338733
IV	IV:3614413	3614413	A	G	0.37799	2.37244	2.95436	0.421958
IV	IV:3617328	3617328	A	G	0.162679	4.50346	4.02773	0.263518
IV	IV:3620152	3620152	T	C	0.291866	1.64196	3.2422	0.612553
IV	IV:3620389	3620389	A	G	0.330144	-0.51769	3.03877	0.864726
IV	IV:3620566	3620566	C	A	0.148325	-3.20307	3.72201	0.389472
IV	IV:3621117	3621117	G	A	0.0526316	-2.35268	6.63529	0.722911
IV	IV:3626846	3626846	G	A	0.0861244	-7.75186	4.92716	0.115651
IV	IV:3634463	3634463	G	C	0.23445	0.196721	3.52897	0.955545
IV	IV:3637394	3637394	A	G	0.282297	-1.0245	3.24657	0.752334
IV	IV:3651400	3651400	C	T	0.325359	5.46758	3.16211	0.0837929
IV	IV:3652635	3652635	G	A	0.511962	2.18098	2.78319	0.43326
IV	IV:3658058	3658058	T	C	0.425837	1.03486	2.91854	0.722903
IV	IV:3658123	3658123	C	T	0.062201	-11.9382	5.44239	0.0282674
IV	IV:3664598	3664598	A	G	0.37799	4.20728	2.92019	0.149653
IV	IV:3664837	3664837	A	G	0.38756	-1.29509	2.94192	0.659779
IV	IV:3674102	3674102	T	A	0.0861244	-0.413903	4.98321	0.933804
IV	IV:3674474	3674474	G	A	0.473684	-3.55137	2.82233	0.208279
IV	IV:3677532	3677532	C	A	0.076555	0.0737259	5.81135	0.989878
IV	IV:3679554	3679554	C	A	0.435407	0.352379	2.9068	0.903512
IV	IV:3682008	3682008	A	C	0.143541	-6.10725	4.00729	0.1275
IV	IV:3683714	3683714	G	A	0.363636	-0.318518	2.95472	0.914155
IV	IV:3686531	3686531	T	C	0.0813397	-4.96203	4.78733	0.299972
IV	IV:3699717	3699717	C	T	0.0574163	-2.68109	5.85954	0.647269
IV	IV:3700707	3700707	A	C	0.0574163	-0.748692	6.35713	0.906248
IV	IV:3701330	3701330	T	C	0.0574163	-8.96823	5.57707	0.107824
IV	IV:3701479	3701479	C	T	0.124402	-4.36057	4.15954	0.294486
IV	IV:3701572	3701572	T	A	0.172249	-1.9839	3.60932	0.582553
IV	IV:3703403	3703403	T	C	0.0717703	-7.67789	5.3407	0.150542
IV	IV:3707687	3707687	C	A	0.062201	3.12934	5.71297	0.583856
IV	IV:3707944	3707944	A	T	0.177033	-1.41081	3.40751	0.678852
IV	IV:3707951	3707951	A	T	0.0717703	-5.96545	5.05737	0.238177
IV	IV:3719945	3719945	T	A	0.330144	5.06252	3.11742	0.104387
IV	IV:3725246	3725246	T	C	0.0861244	1.21974	5.22534	0.815429
IV	IV:3730172	3730172	C	T	0.0669856	2.71037	5.85001	0.643142
IV	IV:3733685	3733685	T	C	0.502392	2.65062	2.83369	0.349585
IV	IV:3736516	3736516	G	A	0.483254	-2.84044	2.76845	0.304888
IV	IV:3759644	3759644	C	T	0.473684	4.41902	2.75305	0.108464
IV	IV:3761017	3761017	T	C	0.0574163	-6.83508	5.81636	0.239936
IV	IV:3763920	3763920	C	A	0.100478	2.82643	4.64719	0.543054
IV	IV:3768166	3768166	A	T	0.373206	3.31291	3.01545	0.271923
IV	IV:3772028	3772028	A	G	0.311005	4.54034	3.12984	0.146874
IV	IV:3785678	3785678	C	A	0.0574163	-6.98278	7.3643	0.343031
IV	IV:3792388	3792388	A	G	0.38756	5.08104	2.83622	0.0732158
IV	IV:3804041	3804041	G	T	0.511962	2.33478	2.73371	0.393066
IV	IV:3823944	3823944	G	A	0.100478	-1.0337	4.64952	0.824062
IV	IV:3829462	3829462	C	T	0.143541	0.651949	4.01737	0.871083
IV	IV:3831008	3831008	T	A	0.0574163	-6.83508	5.81636	0.239936
IV	IV:3847393	3847393	C	A	0.511962	4.24005	2.765	0.12516
IV	IV:3863937	3863937	C	A	0.373206	4.84023	2.8914	0.0941288
IV	IV:3870180	3870180	A	T	0.133971	0.103645	4.47262	0.981512
IV	IV:3877325	3877325	T	G	0.0669856	2.56996	5.96837	0.666761
IV	IV:3877437	3877437	G	A	0.30622	4.55625	3.15254	0.148384
IV	IV:3877777	3877777	C	T	0.0861244	3.64664	5.65007	0.518658
IV	IV:3881061	3881061	C	T	0.0526316	-0.822751	6.7265	0.90265
IV	IV:3881309	3881309	G	A	0.0669856	0.0384261	6.30257	0.995135
IV	IV:3889573	3889573	T	C	0.0574163	-6.7568	5.74132	0.239247
IV	IV:3899470	3899470	G	A	0.325359	-0.862844	3.02956	0.775791
IV	IV:3975365	3975365	G	A	0.110048	-3.32165	4.3301	0.443018
IV	IV:3981501	3981501	G	A	0.421053	3.19085	2.83121	0.259732
IV	IV:3984020	3984020	G	C	0.076555	5.77703	5.57274	0.299895
IV	IV:3984387	3984387	T	A	0.062201	5.55554	5.76994	0.335627
IV	IV:3991347	3991347	C	G	0.45933	-2.47238	2.86615	0.38835
IV	IV:3991417	3991417	A	C	0.473684	1.66239	2.95374	0.573565
IV	IV:3995725	3995725	T	A	0.100478	-3.14305	5.21338	0.546588
IV	IV:3995782	3995782	A	G	0.062201	-0.443554	6.14533	0.942461
IV	IV:3998008	3998008	C	T	0.177033	1.25763	4.22713	0.766075
IV	IV:4000591	4000591	G	A	0.110048	-3.32165	4.3301	0.443018
IV	IV:4000989	4000989	C	T	0.062201	2.93159	5.78853	0.612542
IV	IV:4009430	4009430	C	T	0.110048	-2.12483	5.15382	0.680133
IV	IV:4011612	4011612	A	G	0.358852	3.33272	2.97722	0.262966
IV	IV:4013123	4013123	T	C	0.0669856	4.37329	6.05866	0.470403
IV	IV:4013690	4013690	A	G	0.0526316	-0.822751	6.7265	0.90265
IV	IV:4014695	4014695	T	C	0.0669856	-6.86184	5.00572	0.170437
IV	IV:4015531	4015531	C	G	0.0861244	-1.06356	5.6296	0.850154
IV	IV:4019262	4019262	C	A	0.0526316	2.27174	6.15083	0.711876
IV	IV:4022561	4022561	G	A	0.157895	-0.546662	4.33173	0.899574
IV	IV:4024807	4024807	T	C	0.358852	-0.529597	2.93212	0.856667
IV	IV:4026629	4026629	G	A	0.0669856	3.4827	5.61596	0.535164
IV	IV:4026977	4026977	G	A	0.196172	-1.17569	3.67507	0.749036
IV	IV:4031667	4031667	G	A	0.325359	4.34837	3.07563	0.157417
IV	IV:4035975	4035975	C	T	0.0574163	-2.63632	6.51064	0.685533
IV	IV:4037719	4037719	C	T	0.133971	-1.45066	4.07995	0.722172
IV	IV:4040819	4040819	G	A	0.0861244	1.5981	5.23021	0.759946
IV	IV:4042766	4042766	G	C	0.0717703	-0.824323	5.45768	0.879945
IV	IV:4043877	4043877	G	A	0.210526	-4.68936	3.56955	0.188943
IV	IV:4046418	4046418	T	A	0.0574163	0.566177	5.94182	0.924087
IV	IV:4051841	4051841	A	T	0.062201	-3.42803	6.15495	0.577558
IV	IV:4055325	4055325	C	G	0.196172	0.353609	3.78524	0.925572
IV	IV:4055327	4055327	G	A	0.138756	0.34481	4.15944	0.933933
IV	IV:4058277	4058277	A	G	0.0956938	12.6025	6.9262	0.0688288
IV	IV:4061102	4061102	A	G	0.0717703	7.13022	5.92612	0.228905
IV	IV:4061495	4061495	A	G	0.311005	-1.0021	3.0742	0.744446
IV	IV:4063141	4063141	T	G	0.110048	2.3187	4.41761	0.599669
IV	IV:4064200	4064200	T	C	0.105263	1.65454	4.63459	0.721092
IV	IV:4064606	4064606	T	C	0.191388	0.982389	3.78684	0.79531
IV	IV:4068045	4068045	C	T	0.167464	-0.0327321	3.88156	0.993272
IV	IV:4068397	4068397	A	T	0.0526316	-0.822751	6.7265	0.90265
IV	IV:4069814	4069814	A	G	0.0717703	1.14067	5.69356	0.841211
IV	IV:4071379	4071379	A	T	0.110048	0.694086	4.57214	0.879339
IV	IV:4074996	4074996	C	A	0.0526316	1.0926	6.19676	0.860044
IV	IV:4076072	4076072	C	T	0.105263	9.81277	6.27049	0.117603
IV	IV:4085736	4085736	C	T	0.406699	3.28906	2.9577	0.266124
IV	IV:4093386	4093386	T	C	0.15311	-3.65695	3.95892	0.35563
IV	IV:4097629	4097629	T	G	0.373206	2.99516	2.93745	0.307896
IV	IV:4100430	4100430	A	T	0.114833	-3.41795	4.32488	0.429354
IV	IV:4107636	4107636	A	G	0.0478469	0.943938	6.36501	0.882105
IV	IV:4110436	4110436	G	T	0.100478	0.112876	4.69742	0.980829
IV	IV:4118139	4118139	A	G	0.0717703	0.55692	5.55971	0.920209
IV	IV:4198977	4198977	A	C	0.473684	-0.727802	2.90843	0.802403
IV	IV:4199043	4199043	G	A	0.334928	-2.55358	3.0022	0.395007
IV	IV:4212020	4212020	C	T	0.334928	3.0993	3.07709	0.31383
IV	IV:4218124	4218124	T	A	0.45933	2.5802	2.80832	0.358215
IV	IV:4228843	4228843	T	A	0.38756	-1.2243	2.84791	0.667273
IV	IV:4233737	4233737	A	T	0.511962	2.72051	2.79655	0.330648
IV	IV:4234599	4234599	T	A	0.421053	-0.480928	2.82512	0.864827
IV	IV:4238957	4238957	A	G	0.401914	-0.15881	2.87596	0.955963
IV	IV:4246484	4246484	C	A	0.062201	-1.16086	6.34527	0.854838
IV	IV:4249176	4249176	T	A	0.287081	-4.20217	3.17267	0.18534
IV	IV:4251811	4251811	A	G	0.0526316	-3.48483	6.17273	0.572379
IV	IV:4259239	4259239	A	G	0.320574	3.51492	3.15609	0.265411
IV	IV:4260542	4260542	T	G	0.133971	-2.44815	4.08602	0.549071
IV	IV:4261475	4261475	T	A	0.0669856	-3.79659	5.1939	0.464797
IV	IV:4262718	4262718	T	A	0.076555	-0.561638	5.42366	0.917524
IV	IV:4265734	4265734	G	A	0.0526316	-1.99173	6.52617	0.760221
IV	IV:4266045	4266045	T	C	0.076555	-1.55326	5.5408	0.779223
IV	IV:4272319	4272319	A	T	0.0574163	0.201589	6.11188	0.973688
IV	IV:4274577	4274577	G	A	0.0956938	-2.57809	4.91285	0.599748
IV	IV:4277191	4277191	C	G	0.0909091	1.18404	5.10472	0.816577
IV	IV:4287255	4287255	T	C	0.110048	-0.875102	4.45968	0.844434
IV	IV:4287385	4287385	C	T	0.0574163	-1.56952	6.63863	0.813105
IV	IV:4294975	4294975	A	C	0.0813397	12.8791	5.19028	0.0130873
IV	IV:4301443	4301443	T	C	0.449761	0.208841	2.92952	0.943168
IV	IV:4304697	4304697	G	T	0.392344	0.956882	2.90861	0.742169
IV	IV:4308862	4308862	T	G	0.0909091	-4.34577	5.07989	0.392283
IV	IV:4322125	4322125	C	T	0.30622	2.22368	3.19193	0.486018
IV	IV:4325956	4325956	C	T	0.507177	0.324903	2.89508	0.910645
IV	IV:4326743	4326743	T	C	0.416268	0.558128	2.89566	0.847158
IV	IV:4328768	4328768	T	C	0.0813397	-3.52151	5.56717	0.527028
IV	IV:4329895	4329895	A	G	0.0574163	-6.76271	6.05756	0.264247
IV	IV:4341291	4341291	G	A	0.349282	0.157708	3.00946	0.958207
IV	IV:4346562	4346562	T	A	0.497608	-1.00288	2.87716	0.727416
IV	IV:4368392	4368392	G	A	0.411483	3.46658	2.96849	0.242891
IV	IV:4368644	4368644	G	A	0.502392	-1.54657	2.95015	0.600116
IV	IV:4382451	4382451	C	T	0.454545	1.79258	2.87998	0.53366
IV	IV:4386307	4386307	C	T	0.416268	-1.78259	2.7705	0.519954
IV	IV:4390888	4390888	T	A	0.0956938	-1.9306	4.77731	0.686126
IV	IV:4391814	4391814	A	T	0.138756	-2.97501	4.28642	0.487649
IV	IV:4392557	4392557	A	G	0.0861244	-2.17006	5.03465	0.66645
IV	IV:4404589	4404589	C	T	0.483254	-4.58659	2.88067	0.111341
IV	IV:4404684	4404684	C	T	0.0956938	-1.6966	5.45797	0.755916
IV	IV:4429323	4429323	A	G	0.287081	0.779076	3.23927	0.809935
IV	IV:4443154	4443154	G	A	0.511962	-2.69243	2.80846	0.337717
IV	IV:4443970	4443970	G	A	0.416268	-1.22054	2.87091	0.670734
IV	IV:4446090	4446090	A	T	0.0861244	-3.78534	5.02029	0.450844
IV	IV:4449775	4449775	A	C	0.497608	-2.25125	2.90356	0.438137
IV	IV:4454663	4454663	T	C	0.062201	-9.81212	5.67325	0.0837125
IV	IV:4457483	4457483	A	C	0.0669856	-1.66989	6.12387	0.785094
IV	IV:4493550	4493550	C	G	0.425837	3.72499	2.93245	0.20399
IV	IV:4498817	4498817	G	C	0.0861244	-8.86042	5.15619	0.0857226
IV	IV:4521438	4521438	T	C	0.30622	1.45861	3.27364	0.655915
IV	IV:4522219	4522219	T	G	0.110048	-3.06811	5.44115	0.572841
IV	IV:4532143	4532143	C	G	0.0717703	-1.34689	5.9734	0.821605
IV	IV:4544278	4544278	C	G	0.167464	-4.34158	4.52605	0.337436
IV	IV:4557851	4557851	A	T	0.435407	-1.75613	2.96809	0.554071
IV	IV:4566396	4566396	T	C	0.421053	2.90221	2.9365	0.322995
IV	IV:4586143	4586143	T	G	0.363636	1.45577	2.96342	0.623252
IV	IV:4599242	4599242	A	T	0.167464	-4.34158	4.52605	0.337436
IV	IV:4622453	4622453	A	T	0.100478	13.9866	6.74465	0.0381041
IV	IV:4635974	4635974	T	A	0.0717703	-1.34689	5.9734	0.821605
IV	IV:4639472	4639472	C	T	0.215311	-7.324	3.81837	0.0550987
IV	IV:4649077	4649077	A	C	0.354067	0.343144	2.98183	0.908383
IV	IV:4655720	4655720	A	T	0.0526316	0.939766	6.6192	0.887099
IV	IV:4661064	4661064	A	C	0.143541	-2.85095	4.55812	0.531664
IV	IV:4661227	4661227	G	T	0.497608	-0.773251	2.80002	0.782426
IV	IV:4665571	4665571	G	A	0.172249	-2.60003	4.50614	0.563942
IV	IV:4676936	4676936	C	A	0.105263	-1.64551	4.80277	0.731887
IV	IV:4706105	4706105	G	C	0.0717703	1.54224	6.85818	0.822076
IV	IV:4726162	4726162	A	G	0.392344	-2.52463	3.00591	0.40097
IV	IV:4728751	4728751	A	G	0.0526316	-13.3884	5.8859	0.0229265
IV	IV:4754736	4754736	G	A	0.334928	1.06059	3.00372	0.724019
IV	IV:4759599	4759599	C	A	0.076555	1.75978	5.83134	0.76282
IV	IV:4768282	4768282	T	A	0.076555	2.34491	5.79356	0.685665
IV	IV:4770645	4770645	T	C	0.172249	-2.07979	4.60885	0.651803
IV	IV:4819907	4819907	A	G	0.0669856	-0.920582	6.83698	0.892891
IV	IV:4820336	4820336	G	A	0.444976	2.93345	2.88379	0.30905
IV	IV:4833094	4833094	T	G	0.129187	0.267478	4.72468	0.954854
IV	IV:4838133	4838133	A	T	0.334928	1.06059	3.00372	0.724019
IV	IV:4846050	4846050	T	C	0.076555	1.75978	5.83134	0.76282
IV	IV:4853134	4853134	C	T	0.162679	-2.20471	4.54428	0.627562
IV	IV:4856846	4856846	A	T	0.138756	-2.20934	4.54929	0.62722
IV	IV:4860588	4860588	A	T	0.440191	3.21156	2.89713	0.267633
IV	IV:4861698	4861698	C	T	0.119617	-2.17692	4.79092	0.649553
IV	IV:4862379	4862379	G	A	0.334928	1.06059	3.00372	0.724019
IV	IV:4874598	4874598	G	T	0.0717703	-1.34689	5.9734	0.821605
IV	IV:4879974	4879974	C	A	0.162679	-2.20471	4.54428	0.627562
IV	IV:4892465	4892465	T	A	0.114833	-1.0464	4.82302	0.828241
IV	IV:4893807	4893807	A	G	0.291866	2.27312	3.27488	0.487615
IV	IV:4904696	4904696	G	C	0.0717703	-1.34689	5.9734	0.821605
IV	IV:4907570	4907570	T	G	0.162679	-2.20471	4.54428	0.627562
IV	IV:4913573	4913573	T	C	0.114833	-1.0464	4.82302	0.828241
IV	IV:4914156	4914156	A	C	0.440191	3.21156	2.89713	0.267633
IV	IV:4936547	4936547	T	C	0.162679	-2.20471	4.54428	0.627562
IV	IV:4938079	4938079	G	A	0.0813397	13.1258	6.42331	0.0410062
IV	IV:4941124	4941124	C	T	0.0526316	-13.3884	5.8859	0.0229265
IV	IV:4943667	4943667	T	A	0.0717703	-1.34689	5.9734	0.821605
IV	IV:4949076	4949076	A	G	0.119617	-2.09708	4.8543	0.665738
IV	IV:4949887	4949887	T	C	0.334928	1.06059	3.00372	0.724019
IV	IV:4952863	4952863	T	A	0.100478	-1.56523	4.94015	0.751367
IV	IV:4956803	4956803	C	G	0.110048	-0.153261	5.2048	0.976509
IV	IV:4961403	4961403	T	C	0.162679	-2.20471	4.54428	0.627562
IV	IV:4974710	4974710	T	A	0.0861244	3.20424	5.46039	0.557328
IV	IV:4993994	4993994	A	G	0.0526316	-13.3884	5.8859	0.0229265
IV	IV:4996385	4996385	A	G	0.330144	0.508718	3.01101	0.865834
IV	IV:5000762	5000762	A	G	0.478469	3.4255	2.87398	0.233301
IV	IV:5004778	5004778	G	C	0.401914	-3.96813	2.9618	0.18032
IV	IV:5035116	5035116	A	C	0.0813397	-4.95646	5.69558	0.384175
IV	IV:5044091	5044091	A	T	0.0526316	-13.3884	5.8859	0.0229265
IV	IV:5049048	5049048	G	A	0.435407	-1.93282	2.97816	0.516339
IV	IV:5050400	5050400	A	T	0.0861244	-0.602448	5.69175	0.915705
IV	IV:5055781	5055781	A	G	0.478469	3.4255	2.87398	0.233301
IV	IV:5077925	5077925	T	G	0.143541	-1.40488	5.00601	0.778988
IV	IV:5086136	5086136	T	C	0.0669856	-5.67096	6.6278	0.392202
IV	IV:5089331	5089331	G	T	0.502392	-2.96028	2.92073	0.310801
IV	IV:5115728	5115728	A	T	0.105263	1.88259	5.3442	0.724637
IV	IV:5116825	5116825	A	C	0.38756	-3.22904	2.99392	0.280796
IV	IV:5123649	5123649	A	C	0.205742	2.83134	3.89461	0.467233
IV	IV:5144976	5144976	G	A	0.320574	-0.619106	3.06376	0.839859
IV	IV:5161203	5161203	C	A	0.062201	-9.52199	6.59634	0.148872
IV	IV:5166551	5166551	G	A	0.492823	-4.08112	2.94961	0.166476
IV	IV:5185252	5185252	G	T	0.110048	-0.272101	5.29378	0.959007
IV	IV:5192328	5192328	C	T	0.0526316	7.54484	6.75596	0.264094
IV	IV:5194113	5194113	A	T	0.162679	-6.69451	4.11074	0.10341
IV	IV:5195235	5195235	T	C	0.0861244	-10.4425	4.88131	0.0324129
IV	IV:5200573	5200573	G	C	0.0574163	-1.56952	6.63863	0.813105
IV	IV:5217493	5217493	A	G	0.0574163	-14.1875	5.70232	0.0128457
IV	IV:5231112	5231112	T	A	0.129187	-6.93377	4.48719	0.122289
IV	IV:5269856	5269856	T	C	0.483254	-3.46209	2.92968	0.237313
IV	IV:5282447	5282447	C	T	0.397129	0.162389	2.86605	0.954816
IV	IV:5290007	5290007	A	T	0.105263	-7.51954	4.60297	0.102337
IV	IV:5293191	5293191	A	G	0.157895	7.0729	5.10075	0.165552
IV	IV:5307349	5307349	A	T	0.0526316	1.74398	6.76844	0.796667
IV	IV:5308278	5308278	T	C	0.311005	0.808255	3.08597	0.793389
IV	IV:5339074	5339074	G	T	0.062201	-8.58883	5.61859	0.126353
IV	IV:5348158	5348158	A	C	0.478469	-3.47754	2.94065	0.236978
IV	IV:5372747	5372747	A	G	0.0956938	-10.4822	4.87809	0.031647
IV	IV:5380272	5380272	C	T	0.062201	-16.2934	5.53646	0.00325115
IV	IV:5427650	5427650	T	C	0.382775	0.0152645	2.88188	0.995774
IV	IV:5429376	5429376	A	G	0.401914	-3.3222	2.90076	0.252091
IV	IV:5439579	5439579	T	A	0.157895	7.0729	5.10075	0.165552
IV	IV:5447871	5447871	T	C	0.301435	0.389139	3.12291	0.900834
IV	IV:5501094	5501094	C	T	0.129187	-10.2264	4.40123	0.0201508
IV	IV:5506167	5506167	T	C	0.4689	3.01661	3.05315	0.323136
IV	IV:5528855	5528855	A	G	0.4689	-3.63268	2.94351	0.217153
IV	IV:5576293	5576293	A	G	0.062201	2.60002	5.60775	0.642901
IV	IV:5600222	5600222	C	A	0.062201	-13.2414	5.42424	0.0146403
IV	IV:5628877	5628877	T	A	0.406699	1.25136	2.91039	0.667224
IV	IV:5648430	5648430	T	A	0.0956938	-14.5891	4.74177	0.00209284
IV	IV:5666382	5666382	A	T	0.354067	0.967763	3.00496	0.747411
IV	IV:5672269	5672269	T	A	0.129187	-8.89508	4.43042	0.0446723
IV	IV:5685037	5685037	T	C	0.464115	-3.34868	2.94461	0.255445
IV	IV:5686331	5686331	T	C	0.296651	1.60628	3.1139	0.605964
IV	IV:5704288	5704288	A	G	0.162679	-9.75839	4.16565	0.0191506
IV	IV:5708779	5708779	A	G	0.062201	1.52288	6.7431	0.821323
IV	IV:5723795	5723795	T	C	0.258373	4.46775	3.3545	0.182905
IV	IV:5725382	5725382	T	C	0.0909091	-11.4807	4.75387	0.0157338
IV	IV:5745157	5745157	A	T	0.0574163	-15.6171	5.49972	0.00451664
IV	IV:5746687	5746687	C	A	0.157895	-11.0809	4.21469	0.00856063
IV	IV:5760003	5760003	A	C	0.119617	-10.5802	4.3279	0.014499
IV	IV:5761168	5761168	A	G	0.0909091	-11.4807	4.75387	0.0157338
IV	IV:5799242	5799242	A	G	0.0669856	-5.98184	7.18774	0.40528
IV	IV:5805497	5805497	T	C	0.157895	-11.0809	4.21469	0.00856063
IV	IV:5815790	5815790	T	C	0.0574163	-16.7389	5.59909	0.00279374
IV	IV:5819743	5819743	T	C	0.0909091	-11.4807	4.75387	0.0157338
IV	IV:5847850	5847850	T	A	0.119617	-13.4214	4.65333	0.00392331
IV	IV:5855974	5855974	A	G	0.244019	5.99196	3.45983	0.0832978
IV	IV:5857929	5857929	T	A	0.0861244	-14.5492	4.74533	0.00216947
IV	IV:5870773	5870773	A	G	0.444976	-2.62353	2.99143	0.380479
IV	IV:5876550	5876550	G	A	0.15311	-11.518	4.22013	0.00634701
IV	IV:5878536	5878536	A	G	0.100478	-10.9029	4.66096	0.0193248
IV	IV:5882664	5882664	T	C	0.0574163	-16.7389	5.59909	0.00279374
IV	IV:5883675	5883675	T	A	0.076555	-3.14263	6.0268	0.602059
IV	IV:5891899	5891899	T	A	0.0813397	-16.3612	4.92448	0.000892409
IV	IV:5900571	5900571	A	T	0.076555	-0.237743	6.21062	0.969464
IV	IV:5900575	5900575	A	T	0.0813397	-14.6287	4.86672	0.00264833
IV	IV:5901476	5901476	A	T	0.0813397	-3.71035	5.80392	0.522639
IV	IV:5905679	5905679	A	T	0.239234	6.97683	3.46011	0.0437623
IV	IV:5917157	5917157	A	T	0.124402	-11.4192	4.37904	0.00911554
IV	IV:5925823	5925823	A	T	0.157895	-11.0809	4.21469	0.00856063
IV	IV:5927331	5927331	T	G	0.0574163	-16.7389	5.59909	0.00279374
IV	IV:5934294	5934294	C	T	0.0526316	-7.74467	8.03617	0.335183
IV	IV:5936600	5936600	A	G	0.124402	-13.4563	4.55091	0.00310822
IV	IV:5940456	5940456	C	T	0.0478469	-3.55039	7.5685	0.638998
IV	IV:5949776	5949776	C	T	0.440191	-1.87596	2.98179	0.529258
IV	IV:5975250	5975250	T	A	0.0669856	-7.19273	6.49773	0.268311
IV	IV:6021250	6021250	T	A	0.0574163	-2.10256	6.60135	0.750102
IV	IV:6021331	6021331	C	T	0.0526316	-7.74467	8.03617	0.335183
IV	IV:6021391	6021391	T	A	0.0574163	-16.7389	5.59909	0.00279374
IV	IV:6023406	6023406	T	A	0.119617	-15.414	4.58379	0.000771762
IV	IV:6028624	6028624	A	G	0.157895	-11.0809	4.21469	0.00856063
IV	IV:6033052	6033052	C	T	0.440191	-1.87596	2.98179	0.529258
IV	IV:6099896	6099896	C	T	0.062201	-8.6328	7.66727	0.260196
IV	IV:6103093	6103093	G	T	0.23445	6.77088	3.51059	0.0537677
IV	IV:6103305	6103305	T	C	0.062201	-14.3404	5.35229	0.00737768
IV	IV:6104031	6104031	A	G	0.162679	-9.97266	4.10973	0.0152413
IV	IV:6113882	6113882	C	T	0.440191	-1.87596	2.98179	0.529258
IV	IV:6118643	6118643	C	A	0.0574163	-8.27303	7.43107	0.265578
IV	IV:6128226	6128226	C	T	0.100478	-3.1681	5.93762	0.593643
IV	IV:6135174	6135174	G	A	0.0526316	-6.1469	7.41363	0.407028
IV	IV:6171634	6171634	A	C	0.076555	-2.73654	6.29055	0.663545
IV	IV:6190567	6190567	T	G	0.15311	-11.2596	4.21206	0.00751376
IV	IV:6197039	6197039	C	T	0.0574163	-1.56952	6.63863	0.813105
IV	IV:6201289	6201289	T	A	0.0669856	-14.1165	5.15855	0.00620922
IV	IV:6229102	6229102	G	C	0.0861244	-4.67945	6.70251	0.485075
IV	IV:6232856	6232856	T	C	0.0526316	-0.407439	6.90168	0.952924
IV	IV:6233459	6233459	A	T	0.15311	-11.2596	4.21206	0.00751376
IV	IV:6233670	6233670	C	T	0.0526316	-0.407439	6.90168	0.952924
IV	IV:6236196	6236196	A	G	0.0526316	-0.407439	6.90168	0.952924
IV	IV:6237686	6237686	G	A	0.23445	6.77088	3.51059	0.0537677
IV	IV:6240467	6240467	G	A	0.0909091	-5.33834	6.31039	0.397575
IV	IV:6240926	6240926	G	C	0.0526316	-0.407439	6.90168	0.952924
IV	IV:6242590	6242590	T	C	0.0526316	-0.407439	6.90168	0.952924
IV	IV:6243487	6243487	A	G	0.0526316	-0.407439	6.90168	0.952924
IV	IV:6244430	6244430	A	C	0.0861244	-4.67945	6.70251	0.485075
IV	IV:6244925	6244925	A	G	0.0526316	-0.407439	6.90168	0.952924
IV	IV:6246616	6246616	T	A	0.0526316	-0.407439	6.90168	0.952924
IV	IV:6247961	6247961	C	A	0.0526316	-0.407439	6.90168	0.952924
IV	IV:6249550	6249550	T	C	0.0526316	-0.407439	6.90168	0.952924
IV	IV:6255348	6255348	G	A	0.062201	-14.3404	5.35229	0.00737768
IV	IV:6256794	6256794	T	C	0.0526316	-0.407439	6.90168	0.952924
IV	IV:6259865	6259865	G	A	0.0526316	-0.407439	6.90168	0.952924
IV	IV:6261719	6261719	C	T	0.0909091	-5.33834	6.31039	0.397575
IV	IV:6262339	6262339	A	C	0.0526316	-0.407439	6.90168	0.952924
IV	IV:6264214	6264214	G	A	0.0909091	-5.33834	6.31039	0.397575
IV	IV:6264366	6264366	G	A	0.0526316	-0.407439	6.90168	0.952924
IV	IV:6266328	6266328	C	G	0.0526316	-0.407439	6.90168	0.952924
IV	IV:6267561	6267561	A	G	0.0526316	-0.407439	6.90168	0.952924
IV	IV:6271976	6271976	C	T	0.062201	-4.0977	7.03398	0.560192
IV	IV:6283245	6283245	A	T	0.0909091	-5.33834	6.31039	0.397575
IV	IV:6289800	6289800	A	G	0.15311	-11.2596	4.21206	0.00751376
IV	IV:6337890	6337890	A	C	0.062201	-14.3404	5.35229	0.00737768
IV	IV:6340275	6340275	A	T	0.0574163	-2.65399	6.74057	0.693778
IV	IV:6365674	6365674	A	C	0.100478	-8.0969	4.52563	0.0735953
IV	IV:6374555	6374555	A	G	0.124402	-9.0715	4.42153	0.0402023
IV	IV:6375201	6375201	A	G	0.425837	-3.57435	3.04172	0.239951
IV	IV:6382564	6382564	A	T	0.0956938	-8.90608	4.52406	0.0489988
IV	IV:6399763	6399763	T	A	0.15311	-11.2596	4.21206	0.00751376
IV	IV:6408063	6408063	A	T	0.062201	-14.3404	5.35229	0.00737768
IV	IV:6408298	6408298	G	A	0.0574163	-15.8862	7.41191	0.0320858
IV	IV:6430963	6430963	G	A	0.100478	-8.0969	4.52563	0.0735953
IV	IV:6452430	6452430	A	T	0.062201	-14.3404	5.35229	0.00737768
IV	IV:6453227	6453227	C	T	0.15311	-11.2596	4.21206	0.00751376
IV	IV:6460549	6460549	T	A	0.100478	-8.0969	4.52563	0.0735953
IV	IV:6480273	6480273	C	T	0.15311	-11.2596	4.21206	0.00751376
IV	IV:6481148	6481148	A	G	0.062201	-14.3404	5.35229	0.00737768
IV	IV:6539887	6539887	A	T	0.0813397	-1.80319	6.24595	0.772813
IV	IV:6554443	6554443	A	T	0.229665	6.43342	3.57099	0.0716121
IV	IV:6563173	6563173	A	T	0.15311	-11.2596	4.21206	0.00751376
IV	IV:6564009	6564009	C	T	0.062201	-14.3404	5.35229	0.00737768
IV	IV:6590347	6590347	G	T	0.110048	-8.31646	4.48471	0.0636817
IV	IV:6611540	6611540	A	G	0.0574163	-0.41925	7.18995	0.953501
IV	IV:6648562	6648562	T	A	0.421053	-2.79937	3.0338	0.356149
IV	IV:6664423	6664423	T	G	0.22488	6.48395	3.59952	0.0716497
IV	IV:6740707	6740707	T	C	0.076555	-13.4803	5.03501	0.00742142
IV	IV:6742737	6742737	C	G	0.114833	-12.8778	4.34458	0.00303569
IV	IV:6747143	6747143	C	T	0.119617	-11.6681	4.3188	0.00689866
IV	IV:6755286	6755286	C	T	0.114833	-13.7653	4.55102	0.00248908
IV	IV:6768185	6768185	A	C	0.167464	-11.1076	4.0465	0.0060515
IV	IV:6778899	6778899	C	T	0.062201	-14.3404	5.35229	0.00737768
IV	IV:6785893	6785893	G	A	0.421053	-2.79937	3.0338	0.356149
IV	IV:6794754	6794754	A	C	0.0956938	-11.1987	4.68747	0.0168915
IV	IV:6797915	6797915	T	C	0.229665	6.43342	3.57099	0.0716121
IV	IV:6848168	6848168	A	G	0.0717703	-6.07692	6.00203	0.31131
IV	IV:6848422	6848422	T	A	0.167464	-11.1076	4.0465	0.0060515
IV	IV:6902489	6902489	A	G	0.22488	6.48395	3.59952	0.0716497
IV	IV:6902583	6902583	G	A	0.0861244	-13.7471	4.91411	0.00515031
IV	IV:6904672	6904672	G	T	0.114833	-13.4566	4.42349	0.00234952
IV	IV:6914353	6914353	A	T	0.062201	-14.3404	5.35229	0.00737768
IV	IV:6931184	6931184	T	A	0.167464	-11.1076	4.0465	0.0060515
IV	IV:6936163	6936163	A	T	0.181818	-8.19208	3.72983	0.0280655
IV	IV:6936529	6936529	G	T	0.0956938	-8.53089	5.99487	0.154727
IV	IV:6942403	6942403	A	T	0.0574163	-9.21392	6.38998	0.149321
IV	IV:6958680	6958680	T	C	0.0813397	-12.6498	4.83197	0.0088462
IV	IV:6967005	6967005	G	A	0.421053	-2.79937	3.0338	0.356149
IV	IV:6983923	6983923	C	T	0.138756	6.84439	4.92201	0.164357
IV	IV:7016529	7016529	A	G	0.167464	-11.1076	4.0465	0.0060515
IV	IV:7016761	7016761	A	T	0.062201	-14.3404	5.35229	0.00737768
IV	IV:7017880	7017880	A	T	0.0669856	-2.75938	6.07964	0.649921
IV	IV:7019888	7019888	G	A	0.181818	6.09701	4.0904	0.136076
IV	IV:7040415	7040415	C	T	0.0813397	-6.51916	6.39325	0.307873
IV	IV:7047669	7047669	A	T	0.253589	4.09871	3.39455	0.227263
IV	IV:7098777	7098777	G	A	0.0574163	-3.13355	7.14377	0.660922
IV	IV:7109767	7109767	C	A	0.0574163	-14.0339	5.5369	0.0112571
IV	IV:7112430	7112430	C	T	0.162679	-10.7647	4.11557	0.00890708
IV	IV:7124522	7124522	C	G	0.416268	-2.4216	3.0441	0.426319
IV	IV:7143181	7143181	G	A	0.0813397	-6.51916	6.39325	0.307873
IV	IV:7143322	7143322	T	A	0.172249	7.04637	4.92079	0.152156
IV	IV:7170008	7170008	A	G	0.22488	6.48395	3.59952	0.0716497
IV	IV:7188517	7188517	T	A	0.062201	-5.34931	6.49214	0.409958
IV	IV:7203294	7203294	A	G	0.0574163	-14.0339	5.5369	0.0112571
IV	IV:7208850	7208850	T	A	0.416268	-2.4216	3.0441	0.426319
IV	IV:7222650	7222650	T	A	0.291866	3.89623	3.15758	0.21723
IV	IV:7227125	7227125	T	C	0.0813397	-6.51916	6.39325	0.307873
IV	IV:7234431	7234431	G	A	0.162679	-10.7647	4.11557	0.00890708
IV	IV:7253786	7253786	T	A	0.22488	6.48395	3.59952	0.0716497
IV	IV:7259782	7259782	T	A	0.0956938	-4.99507	5.75448	0.385377
IV	IV:7266322	7266322	T	A	0.0717703	-0.476482	5.74994	0.933957
IV	IV:7267687	7267687	A	T	0.0717703	-8.79117	6.1878	0.155397
IV	IV:7294577	7294577	A	T	0.0909091	-0.0274962	5.46158	0.995983
IV	IV:7321257	7321257	T	C	0.0669856	-1.94268	6.04821	0.748059
IV	IV:7339796	7339796	T	A	0.0574163	-10.9561	6.15199	0.0749275
IV	IV:7353010	7353010	T	C	0.0717703	-7.883	5.00834	0.115493
IV	IV:7353990	7353990	A	G	0.0717703	12.6152	5.8271	0.0303934
IV	IV:7392027	7392027	C	T	0.062201	-14.2784	6.48778	0.027749
IV	IV:7394535	7394535	G	C	0.157895	-11.2858	4.1312	0.00629822
IV	IV:7394549	7394549	A	T	0.105263	-10.9475	4.55917	0.0163414
IV	IV:7403809	7403809	C	A	0.0813397	-12.0347	6.56053	0.066594
IV	IV:7420153	7420153	T	G	0.0574163	-9.44174	6.69052	0.158183
IV	IV:7420965	7420965	T	G	0.0717703	-11.8774	5.07195	0.0191919
IV	IV:7437659	7437659	T	A	0.0669856	-13.4874	5.2751	0.0105639
IV	IV:7443615	7443615	A	G	0.411483	-3.3706	3.06866	0.272032
IV	IV:7457092	7457092	G	A	0.148325	-12.8721	4.22567	0.0023177
IV	IV:7459797	7459797	T	G	0.148325	-12.8721	4.22567	0.0023177
IV	IV:7462690	7462690	G	A	0.148325	-12.8721	4.22567	0.0023177
IV	IV:7467569	7467569	G	A	0.062201	-9.83015	6.11676	0.108036
IV	IV:7474151	7474151	A	G	0.22488	5.577	3.60321	0.121673
IV	IV:7476169	7476169	A	C	0.411483	-3.3706	3.06866	0.272032
IV	IV:7477917	7477917	C	G	0.0717703	-10.7927	5.18921	0.0375401
IV	IV:7479076	7479076	C	T	0.157895	-11.2858	4.1312	0.00629822
IV	IV:7513500	7513500	C	T	0.0956938	-11.2613	4.89758	0.021485
IV	IV:7521339	7521339	A	C	0.157895	-11.2858	4.1312	0.00629822
IV	IV:7522876	7522876	T	C	0.411483	-3.3706	3.06866	0.272032
IV	IV:7537645	7537645	C	T	0.0669856	-9.78208	6.0313	0.104828
IV	IV:7548462	7548462	T	C	0.229665	5.1894	3.56046	0.144976
IV	IV:7575692	7575692	T	C	0.0813397	-11.8836	4.93151	0.0159646
IV	IV:7586485	7586485	G	A	0.157895	-11.2858	4.1312	0.00629822
IV	IV:7634038	7634038	A	T	0.416268	-3.49013	3.03805	0.250636
IV	IV:7664687	7664687	A	G	0.105263	-8.62845	4.8083	0.0727348
IV	IV:7678963	7678963	T	C	0.143541	-11.4551	4.30686	0.00782015
IV	IV:7680035	7680035	T	C	0.076555	-14.2953	4.99687	0.00422497
IV	IV:7705047	7705047	T	A	0.0861244	-6.52785	6.39159	0.307104
IV	IV:7711875	7711875	A	T	0.062201	-5.19372	5.96318	0.383773
IV	IV:7728845	7728845	T	C	0.0574163	-14.0339	5.5369	0.0112571
IV	IV:7738834	7738834	G	A	0.0574163	-7.42331	6.51304	0.254386
IV	IV:7740260	7740260	T	C	0.401914	-3.2295	3.10754	0.29869
IV	IV:7740476	7740476	A	T	0.229665	5.1894	3.56046	0.144976
IV	IV:7775030	7775030	A	T	0.0574163	-1.56952	6.63863	0.813105
IV	IV:7775931	7775931	T	A	0.0669856	-12.0548	5.91404	0.0415165
IV	IV:7913017	7913017	A	C	0.157895	7.0729	5.10075	0.165552
IV	IV:7957120	7957120	C	A	0.0574163	5.70182	7.66088	0.456708
IV	IV:8014478	8014478	T	A	0.392344	-3.83287	3.15326	0.224165
IV	IV:8031376	8031376	A	G	0.076555	-6.88152	6.38097	0.280836
IV	IV:8075460	8075460	A	T	0.110048	-3.56434	5.61523	0.525582
IV	IV:8121602	8121602	C	T	0.172249	-8.56572	3.97806	0.0312997
IV	IV:8129515	8129515	A	G	0.0861244	-2.65976	5.68928	0.64014
IV	IV:8170939	8170939	A	T	0.100478	-5.08219	5.57139	0.361666
IV	IV:8173837	8173837	C	T	0.0574163	-12.265	5.51032	0.0260263
IV	IV:8177599	8177599	A	T	0.062201	-5.60339	6.59272	0.395361
IV	IV:8177600	8177600	T	A	0.220096	3.84911	3.71178	0.299736
IV	IV:8189149	8189149	G	A	0.368421	-3.01282	3.2406	0.352521
IV	IV:8243930	8243930	C	A	0.100478	0.0654532	5.72137	0.990872
IV	IV:8249692	8249692	T	A	0.205742	1.91692	3.70903	0.605278
IV	IV:8264803	8264803	A	G	0.15311	-6.79218	4.15387	0.102019
IV	IV:8272382	8272382	T	A	0.076555	9.63012	5.64554	0.0880469
IV	IV:8319529	8319529	G	A	0.0574163	0.626486	5.85023	0.91472
IV	IV:8329098	8329098	A	T	0.368421	-3.01282	3.2406	0.352521
IV	IV:8363211	8363211	T	G	0.0956938	-6.98275	4.50031	0.120754
IV	IV:8370483	8370483	A	G	0.062201	-13.7777	5.28687	0.0091601
IV	IV:8386112	8386112	G	T	0.15311	-6.79218	4.15387	0.102019
IV	IV:8435711	8435711	C	T	0.0574163	8.13516	7.75548	0.294198
IV	IV:8482015	8482015	A	G	0.0861244	-8.55558	4.61176	0.0635726
IV	IV:8500701	8500701	G	A	0.110048	-6.77905	4.52729	0.134296
IV	IV:8617818	8617818	T	C	0.148325	-6.8106	4.24798	0.108879
IV	IV:8635458	8635458	G	C	0.200957	3.5645	3.76927	0.344315
IV	IV:8645712	8645712	A	T	0.373206	-2.82742	3.23545	0.38218
IV	IV:8723450	8723450	C	G	0.157895	7.0729	5.10075	0.165552
IV	IV:8767566	8767566	T	A	0.110048	-8.95121	4.4935	0.0463674
IV	IV:8768567	8768567	A	T	0.148325	-6.8106	4.24798	0.108879
IV	IV:8785220	8785220	T	G	0.0574163	-1.56952	6.63863	0.813105
IV	IV:8786576	8786576	C	T	0.100478	0.0654532	5.72137	0.990872
IV	IV:8788273	8788273	C	A	0.200957	3.5645	3.76927	0.344315
IV	IV:8801760	8801760	T	C	0.373206	-2.82742	3.23545	0.38218
IV	IV:8810854	8810854	G	A	0.0861244	-11.0256	4.8681	0.0235208
IV	IV:8819903	8819903	A	T	0.0717703	0.784733	6.02699	0.896406
IV	IV:8826544	8826544	A	C	0.0526316	2.93821	7.11029	0.679435
IV	IV:8849135	8849135	G	T	0.200957	3.5645	3.76927	0.344315
IV	IV:8853250	8853250	G	A	0.148325	-6.8106	4.24798	0.108879
IV	IV:8858789	8858789	T	C	0.0861244	-9.81772	4.90176	0.0451884
IV	IV:8886364	8886364	T	C	0.0909091	0.954593	5.74478	0.868026
IV	IV:8992788	8992788	T	A	0.0669856	-0.970874	6.50581	0.881371
IV	IV:9009406	9009406	A	G	0.0574163	3.90832	7.54064	0.604248
IV	IV:9014492	9014492	T	A	0.373206	-2.82742	3.23545	0.38218
IV	IV:9018528	9018528	T	C	0.0574163	-14.0678	5.60812	0.0121253
IV	IV:9022437	9022437	A	G	0.148325	4.05482	4.56437	0.374346
IV	IV:9023282	9023282	C	T	0.157895	7.0729	5.10075	0.165552
IV	IV:9041067	9041067	A	T	0.0574163	-1.56952	6.63863	0.813105
IV	IV:9068771	9068771	C	A	0.15311	-6.97065	4.19854	0.0968631
IV	IV:9070630	9070630	A	C	0.0717703	9.05781	6.32391	0.152055
IV	IV:9092582	9092582	A	G	0.0909091	0.954593	5.74478	0.868026
IV	IV:9103306	9103306	T	A	0.076555	-9.01444	4.92805	0.0673681
IV	IV:9120192	9120192	A	C	0.196172	3.93493	3.82529	0.303638
IV	IV:9193435	9193435	C	T	0.0813397	2.50353	6.47903	0.699196
IV	IV:9222892	9222892	G	A	0.110048	-10.8261	4.45603	0.0151178
IV	IV:9230000	9230000	A	T	0.0574163	-11.7109	5.59201	0.0362404
IV	IV:9232485	9232485	T	A	0.0478469	-13.2843	5.89475	0.0242222
IV	IV:9260580	9260580	T	C	0.162679	-6.93096	4.02402	0.0849975
IV	IV:9269605	9269605	C	T	0.406699	-1.0889	3.20588	0.734115
IV	IV:9308808	9308808	A	G	0.210526	2.17786	3.71346	0.557555
IV	IV:9315592	9315592	A	G	0.0717703	-10.4037	4.99484	0.0372607
IV	IV:9329912	9329912	A	G	0.105263	-10.7121	4.49532	0.0171748
IV	IV:9340034	9340034	A	T	0.0669856	1.42457	5.94407	0.810592
IV	IV:9365886	9365886	A	T	0.373206	-2.82742	3.23545	0.38218
IV	IV:9406547	9406547	T	C	0.162679	-6.93096	4.02402	0.0849975
IV	IV:9457752	9457752	A	T	0.0813397	-6.56207	4.89825	0.180351
IV	IV:9481544	9481544	A	T	0.124402	-7.8229	4.40561	0.0757874
IV	IV:9595582	9595582	G	A	0.0574163	-1.73772	5.76907	0.763251
IV	IV:9626033	9626033	G	T	0.157895	-6.24887	4.09174	0.126713
IV	IV:9628237	9628237	T	C	0.0574163	-1.56952	6.63863	0.813105
IV	IV:9709679	9709679	G	A	0.0861244	-8.34559	5.13579	0.104165
IV	IV:9710177	9710177	T	C	0.368421	-2.90212	3.25353	0.372398
IV	IV:9732947	9732947	G	A	0.0574163	9.47634	7.12047	0.183235
IV	IV:9748490	9748490	G	T	0.0526316	-0.927654	7.82319	0.90561
IV	IV:9753387	9753387	G	A	0.200957	4.05344	3.76357	0.281471
IV	IV:9773349	9773349	C	T	0.105263	-7.33716	4.88161	0.132834
IV	IV:9788227	9788227	T	A	0.100478	-9.00839	4.52127	0.0463219
IV	IV:9798027	9798027	C	T	0.15311	-6.83873	4.18484	0.102224
IV	IV:9825599	9825599	A	T	0.0526316	-0.927654	7.82319	0.90561
IV	IV:9921279	9921279	A	G	0.368421	-2.90212	3.25353	0.372398
IV	IV:9932825	9932825	A	G	0.0717703	12.6152	5.8271	0.0303934
IV	IV:9952859	9952859	C	T	0.15311	-6.83873	4.18484	0.102224
IV	IV:9974207	9974207	A	G	0.105263	-5.72211	4.86938	0.239946
IV	IV:10008380	10008380	A	T	0.0574163	0.626486	5.85023	0.91472
IV	IV:10017997	10017997	A	T	0.210526	3.08053	3.69003	0.403816
IV	IV:10033231	10033231	T	G	0.0813397	-9.50806	5.33816	0.0748881
IV	IV:10043073	10043073	A	T	0.0526316	-9.80828	5.86466	0.0944377
IV	IV:10092654	10092654	G	A	0.363636	-2.74831	3.28964	0.403469
IV	IV:10122565	10122565	G	T	0.148325	-7.40356	4.17174	0.0759485
IV	IV:10147661	10147661	T	A	0.105263	-0.707535	5.23212	0.892431
IV	IV:10169850	10169850	T	C	0.100478	-7.16557	4.94896	0.147647
IV	IV:10172604	10172604	A	G	0.0909091	-11.3898	4.74226	0.0163162
IV	IV:10187897	10187897	A	G	0.0717703	-14.5638	5.15729	0.00474409
IV	IV:10191615	10191615	A	G	0.0574163	11.3985	7.33901	0.120389
IV	IV:10197245	10197245	C	T	0.148325	-7.40356	4.17174	0.0759485
IV	IV:10199143	10199143	T	C	0.172249	6.12395	5.18103	0.237208
IV	IV:10232080	10232080	C	A	0.0717703	12.6152	5.8271	0.0303934
IV	IV:10241641	10241641	T	C	0.0956938	-12.3809	4.87665	0.011123
IV	IV:10254686	10254686	A	G	0.0717703	-14.5638	5.15729	0.00474409
IV	IV:10258692	10258692	G	A	0.363636	-2.74831	3.28964	0.403469
IV	IV:10260678	10260678	G	A	0.0574163	8.92702	6.93908	0.198274
IV	IV:10271693	10271693	T	A	0.114833	-5.74138	4.51933	0.20394
IV	IV:10282788	10282788	T	C	0.15311	-8.08528	4.10333	0.0487905
IV	IV:10304726	10304726	G	A	0.105263	-11.217	4.68063	0.0165533
IV	IV:10353151	10353151	T	C	0.23445	3.60673	3.63486	0.321069
IV	IV:10357654	10357654	T	C	0.062201	-13.2086	5.77872	0.0222699
IV	IV:10405622	10405622	A	T	0.0909091	-6.20914	5.22884	0.235038
IV	IV:10423790	10423790	C	T	0.15311	-8.08528	4.10333	0.0487905
IV	IV:10507753	10507753	A	G	0.363636	-2.74831	3.28964	0.403469
IV	IV:10527642	10527642	T	C	0.430622	-0.585902	3.29794	0.858992
IV	IV:10551485	10551485	C	T	0.181818	3.54125	3.99496	0.375385
IV	IV:10560744	10560744	G	A	0.114833	-10.5	4.33389	0.0154025
IV	IV:10566076	10566076	C	T	0.363636	-2.74831	3.28964	0.403469
IV	IV:10576130	10576130	T	C	0.0574163	-1.56952	6.63863	0.813105
IV	IV:10579548	10579548	T	A	0.0813397	-9.50806	5.33816	0.0748881
IV	IV:10598644	10598644	T	A	0.167464	-6.57171	4.07518	0.106827
IV	IV:10601803	10601803	A	T	0.15311	5.81352	4.93395	0.238689
IV	IV:10603237	10603237	T	A	0.114833	-1.62443	5.00241	0.745386
IV	IV:10606290	10606290	A	T	0.435407	-0.501013	3.30463	0.879495
IV	IV:10607084	10607084	T	A	0.119617	-7.69622	4.73751	0.104263
IV	IV:10616327	10616327	T	A	0.0669856	-3.2923	5.76804	0.568147
IV	IV:10645731	10645731	A	T	0.0526316	-0.0569392	7.39622	0.993858
IV	IV:10659861	10659861	C	T	0.181818	3.54125	3.99496	0.375385
IV	IV:10743285	10743285	C	A	0.0526316	-0.0569392	7.39622	0.993858
IV	IV:10752480	10752480	C	T	0.0574163	-3.93105	5.89453	0.504837
IV	IV:10767256	10767256	T	C	0.363636	-2.74831	3.28964	0.403469
IV	IV:10783663	10783663	T	G	0.196172	2.09895	3.84796	0.585429
IV	IV:10794955	10794955	G	A	0.0574163	-1.56952	6.63863	0.813105
IV	IV:10802917	10802917	C	T	0.0956938	1.15508	5.19277	0.823971
IV	IV:10804236	10804236	A	T	0.0669856	-1.34145	6.29388	0.831221
IV	IV:10836248	10836248	G	A	0.172249	-6.3332	3.9747	0.111076
IV	IV:10873890	10873890	T	C	0.124402	-5.86598	4.7904	0.220754
IV	IV:10934559	10934559	G	C	0.076555	-7.44986	6.31608	0.238197
IV	IV:10962521	10962521	T	A	0.0669856	-7.85949	5.38234	0.144225
IV	IV:11011261	11011261	G	T	0.0813397	-7.07013	4.80813	0.141439
IV	IV:11063730	11063730	C	G	0.0717703	12.6152	5.8271	0.0303934
IV	IV:11083439	11083439	A	T	0.181818	3.54125	3.99496	0.375385
IV	IV:11097552	11097552	T	A	0.368421	-2.71533	3.23711	0.401574
IV	IV:11108414	11108414	A	G	0.062201	-1.77561	5.9059	0.763681
IV	IV:11136303	11136303	C	T	0.105263	-1.01023	5.38274	0.851128
IV	IV:11149105	11149105	C	A	0.0813397	0.417214	5.85839	0.943225
IV	IV:11149382	11149382	A	T	0.0669856	-2.93565	7.12003	0.680113
IV	IV:11159829	11159829	C	G	0.0669856	-0.253063	6.01481	0.96644
IV	IV:11169269	11169269	T	G	0.157895	8.5689	5.00218	0.0867063
IV	IV:11214875	11214875	T	C	0.172249	-6.3332	3.9747	0.111076
IV	IV:11257200	11257200	T	C	0.0574163	-5.03491	6.11158	0.410035
IV	IV:11310888	11310888	A	G	0.110048	-3.53722	5.10291	0.488199
IV	IV:11419020	11419020	G	A	0.0574163	0.291713	7.12886	0.96736
IV	IV:11498848	11498848	C	A	0.162679	-8.56879	4.06673	0.0351134
IV	IV:11508379	11508379	A	G	0.368421	-1.95341	3.23518	0.545975
IV	IV:11516703	11516703	G	A	0.0526316	-1.34738	7.97418	0.865822
IV	IV:11526845	11526845	A	C	0.076555	4.15762	5.88754	0.480081
IV	IV:11537300	11537300	T	C	0.0717703	1.73585	5.7018	0.760793
IV	IV:11546395	11546395	A	T	0.0430622	-2.30272	6.3665	0.717582
IV	IV:11635759	11635759	C	T	0.076555	3.08505	5.90757	0.601517
IV	IV:11648510	11648510	G	A	0.0574163	4.34102	7.19264	0.546152
IV	IV:11651688	11651688	T	C	0.368421	-1.95341	3.23518	0.545975
IV	IV:11664282	11664282	C	A	0.062201	7.91322	7.08931	0.264328
IV	IV:11680722	11680722	T	A	0.258373	0.0964533	3.41212	0.977449
IV	IV:11689030	11689030	G	A	0.0717703	0.041361	6.39181	0.994837
IV	IV:11690443	11690443	A	G	0.253589	1.71207	3.4156	0.616196
IV	IV:11725728	11725728	T	G	0.200957	2.51458	3.84128	0.512713
IV	IV:11795063	11795063	T	A	0.124402	12.519	5.13493	0.0147684
IV	IV:11801966	11801966	A	C	0.368421	-1.95341	3.23518	0.545975
IV	IV:11868913	11868913	T	C	0.100478	-2.21624	5.38079	0.680427
IV	IV:11992035	11992035	T	C	0.062201	7.271	6.18359	0.239653
IV	IV:11998659	11998659	G	T	0.368421	-1.95341	3.23518	0.545975
IV	IV:12074361	12074361	G	A	0.148325	5.8975	4.58684	0.198533
IV	IV:12089917	12089917	G	A	0.062201	-1.99569	6.55715	0.760859
IV	IV:12125541	12125541	A	T	0.277512	2.68559	3.36338	0.424593
IV	IV:12129976	12129976	T	C	0.244019	1.52151	3.51349	0.664981
IV	IV:12140133	12140133	T	G	0.062201	-7.12705	6.02258	0.236656
IV	IV:12147767	12147767	T	A	0.368421	-1.95341	3.23518	0.545975
IV	IV:12147829	12147829	A	G	0.062201	-11.077	5.43232	0.04144
IV	IV:12159125	12159125	C	T	0.0813397	-0.541437	6.22368	0.930674
IV	IV:12197008	12197008	T	C	0.0956938	-10.1002	4.50212	0.0248696
IV	IV:12204516	12204516	T	A	0.229665	3.12388	3.57652	0.382422
IV	IV:12215491	12215491	A	T	0.37799	-1.98523	3.19603	0.534498
IV	IV:12228371	12228371	T	A	0.138756	-7.96327	4.29915	0.063984
IV	IV:12232464	12232464	A	G	0.100478	-2.67071	5.42853	0.622735
IV	IV:12233805	12233805	T	C	0.0813397	-9.52915	5.42166	0.0788143
IV	IV:12234996	12234996	G	T	0.0574163	-3.96198	6.09451	0.515634
IV	IV:12259796	12259796	C	T	0.200957	4.29952	3.87621	0.267342
IV	IV:12262322	12262322	G	A	0.368421	-1.95341	3.23518	0.545975
IV	IV:12276606	12276606	T	A	0.148325	9.30583	5.21593	0.0744045
IV	IV:12293840	12293840	G	A	0.291866	0.441877	3.23176	0.891244
IV	IV:12304506	12304506	A	G	0.076555	-7.29629	5.69865	0.200421
IV	IV:12328596	12328596	A	C	0.0956938	-6.66568	5.00026	0.18251
IV	IV:12340389	12340389	C	T	0.0574163	-0.516519	6.93137	0.940597
IV	IV:12342366	12342366	G	C	0.215311	5.5103	3.84629	0.151964
IV	IV:12360939	12360939	T	G	0.138756	-9.06705	4.28499	0.0343448
IV	IV:12370343	12370343	G	A	0.382775	-0.854834	3.17579	0.787797
IV	IV:12376093	12376093	G	C	0.119617	-2.88828	4.19613	0.491252
IV	IV:12377565	12377565	C	A	0.15311	-4.40669	4.09812	0.282243
IV	IV:12383852	12383852	C	G	0.0909091	-7.85298	4.79626	0.101565
IV	IV:12385561	12385561	A	T	0.464115	0.846704	3.1409	0.787488
IV	IV:12413487	12413487	G	A	0.0956938	-1.35996	4.55205	0.765125
IV	IV:12423930	12423930	A	C	0.38756	0.117595	3.14962	0.970217
IV	IV:12440527	12440527	C	T	0.215311	4.5657	3.76595	0.225373
IV	IV:12457358	12457358	C	T	0.0669856	-5.71273	5.39293	0.289464
IV	IV:12462791	12462791	G	T	0.105263	-2.18355	5.0641	0.666336
IV	IV:12463058	12463058	G	A	0.172249	-3.8517	3.83719	0.315484
IV	IV:12490472	12490472	A	C	0.138756	-3.15728	4.25412	0.457984
IV	IV:12515500	12515500	A	G	0.133971	-2.37069	4.49201	0.597669
IV	IV:12525435	12525435	T	C	0.148325	9.30583	5.21593	0.0744045
IV	IV:12582807	12582807	T	C	0.0717703	-0.652188	6.34881	0.91818
IV	IV:12628549	12628549	G	A	0.397129	0.0016067	3.12109	0.999589
IV	IV:12630843	12630843	G	T	0.114833	-5.45725	4.56745	0.232161
IV	IV:12631574	12631574	A	T	0.0956938	-7.61003	4.50117	0.0908986
IV	IV:12632066	12632066	C	G	0.22488	6.2087	3.73238	0.0962185
IV	IV:12635109	12635109	G	A	0.0574163	-8.6805	5.63111	0.123189
IV	IV:12638951	12638951	T	C	0.062201	-0.138687	6.83029	0.9838
IV	IV:12641317	12641317	T	G	0.172249	-6.6905	3.87521	0.0842599
IV	IV:12655503	12655503	T	G	0.062201	-5.585	5.61493	0.319898
IV	IV:12660673	12660673	G	A	0.110048	-4.08184	4.9236	0.407085
IV	IV:12687159	12687159	T	C	0.0574163	-5.69591	7.23779	0.431301
IV	IV:12719495	12719495	C	T	0.435407	0.390321	3.06158	0.898553
IV	IV:12724508	12724508	G	C	0.100478	-1.71485	5.1339	0.73836
IV	IV:12743946	12743946	C	T	0.133971	-2.53695	4.23398	0.549048
IV	IV:12756392	12756392	C	T	0.157895	-3.93015	4.05136	0.332006
IV	IV:12775155	12775155	A	C	0.076555	-2.01388	5.67526	0.722699
IV	IV:12807869	12807869	A	T	0.076555	7.55107	5.85411	0.197094
IV	IV:12812856	12812856	A	C	0.0813397	-7.20444	4.83173	0.135944
IV	IV:12823573	12823573	T	A	0.0526316	2.83044	7.14119	0.691844
IV	IV:12827322	12827322	T	A	0.315789	3.52641	3.1179	0.258046
IV	IV:12829339	12829339	C	T	0.449761	-0.816689	3.07074	0.790271
IV	IV:12831867	12831867	C	T	0.23445	3.92689	3.58373	0.273186
IV	IV:12834986	12834986	T	C	0.267943	3.87248	3.32087	0.243572
IV	IV:12835514	12835514	T	G	0.449761	-0.816689	3.07074	0.790271
IV	IV:12837424	12837424	G	A	0.0717703	-8.35265	5.15173	0.104947
IV	IV:12844113	12844113	A	C	0.0813397	-7.20444	4.83173	0.135944
IV	IV:12845582	12845582	C	T	0.0717703	6.57819	5.26421	0.211444
IV	IV:12846519	12846519	T	C	0.100478	-4.83961	4.46539	0.278451
IV	IV:12846595	12846595	A	C	0.129187	-3.64592	4.23547	0.389344
IV	IV:12848598	12848598	T	A	0.0526316	6.12307	5.97536	0.305496
IV	IV:12849532	12849532	A	G	0.22488	-3.6717	3.48239	0.291718
IV	IV:12851603	12851603	C	T	0.0956938	-3.03311	5.2586	0.564081
IV	IV:12853898	12853898	G	A	0.444976	-0.975722	3.07174	0.750755
IV	IV:12853936	12853936	A	G	0.138756	-6.27198	4.2433	0.139384
IV	IV:12854140	12854140	T	A	0.0574163	-8.84718	5.79391	0.126766
IV	IV:12855364	12855364	A	G	0.129187	-4.51524	4.37768	0.302342
IV	IV:12859737	12859737	T	A	0.177033	-6.26086	3.76826	0.0966191
IV	IV:12860148	12860148	T	G	0.076555	-4.34057	5.11618	0.396215
IV	IV:12862520	12862520	A	T	0.0717703	-5.62374	5.31367	0.289895
IV	IV:12862992	12862992	T	A	0.0574163	-8.84718	5.79391	0.126766
IV	IV:12863439	12863439	A	G	0.444976	-0.975722	3.07174	0.750755
IV	IV:12864147	12864147	C	A	0.215311	3.38195	3.72777	0.364285
IV	IV:12865293	12865293	T	C	0.0813397	-6.22373	5.01281	0.214397
IV	IV:12865361	12865361	C	G	0.177033	-6.26086	3.76826	0.0966191
IV	IV:12865485	12865485	T	G	0.129187	-8.18843	4.20667	0.0515908
IV	IV:12867015	12867015	G	A	0.062201	-7.13213	5.56616	0.200075
IV	IV:12867024	12867024	T	G	0.0717703	-5.62374	5.31367	0.289895
IV	IV:12867281	12867281	A	C	0.0861244	2.51402	5.48467	0.646686
IV	IV:12867385	12867385	C	T	0.143541	-5.43581	4.15419	0.190699
IV	IV:12869846	12869846	T	C	0.215311	3.38195	3.72777	0.364285
IV	IV:12881571	12881571	C	T	0.0717703	-9.32084	5.21812	0.0740598
IV	IV:12883550	12883550	T	C	0.200957	-4.91774	3.63757	0.176398
IV	IV:12884056	12884056	G	A	0.0861244	-6.3879	4.89039	0.19148
IV	IV:12884786	12884786	A	T	0.100478	-6.4511	4.6154	0.162193
IV	IV:12885355	12885355	G	A	0.062201	-9.04128	5.62442	0.107943
IV	IV:12886235	12886235	C	G	0.449761	-1.24204	3.06887	0.68568
IV	IV:12887411	12887411	T	C	0.0717703	-7.03942	5.51377	0.201709
IV	IV:12898625	12898625	G	A	0.282297	2.72089	3.28346	0.407294
IV	IV:12901904	12901904	T	C	0.0956938	-8.62872	4.57789	0.0594476
IV	IV:12904402	12904402	C	A	0.0717703	1.22334	6.67241	0.854529
IV	IV:12905374	12905374	T	C	0.105263	-2.46289	5.00174	0.622432
IV	IV:12912106	12912106	G	A	0.0861244	-5.45445	5.18365	0.292689
IV	IV:12912117	12912117	A	C	0.0861244	2.51402	5.48467	0.646686
IV	IV:12916660	12916660	A	C	0.129187	-4.25271	4.51657	0.346408
IV	IV:12918131	12918131	T	A	0.177033	5.21943	4.22683	0.216892
IV	IV:12918801	12918801	T	C	0.0669856	-7.39055	5.42738	0.173288
IV	IV:12922796	12922796	T	A	0.0909091	-8.21842	4.76253	0.0844121
IV	IV:12941396	12941396	T	A	0.0717703	-2.8379	6.14834	0.644388
IV	IV:12951230	12951230	G	A	0.23445	-4.45137	3.44418	0.196207
IV	IV:12952369	12952369	T	G	0.119617	-2.42586	4.28903	0.571668
IV	IV:12955775	12955775	C	T	0.205742	-5.13502	3.59965	0.153714
IV	IV:12962353	12962353	C	A	0.167464	-3.31175	3.87534	0.392789
IV	IV:12962939	12962939	T	A	0.0669856	-3.56196	5.34472	0.505127
IV	IV:12966415	12966415	T	G	0.215311	2.84706	3.70874	0.442689
IV	IV:12973427	12973427	T	C	0.157895	-5.35987	3.82867	0.161535
IV	IV:12983099	12983099	T	G	0.062201	-11.0261	5.52167	0.0458393
IV	IV:12985424	12985424	C	G	0.100478	-4.89273	4.85261	0.313326
IV	IV:12985657	12985657	A	G	0.100478	-5.32172	4.41991	0.228576
IV	IV:12997876	12997876	C	T	0.454545	-1.7928	3.04855	0.556477
IV	IV:13007258	13007258	C	T	0.114833	-4.7882	4.69834	0.308143
IV	IV:13007748	13007748	C	T	0.0861244	-6.10466	4.8153	0.204883
IV	IV:13010467	13010467	T	A	0.110048	-6.89345	4.24143	0.104106
IV	IV:13018907	13018907	T	C	0.0861244	-7.63019	4.84471	0.115267
IV	IV:13020668	13020668	T	A	0.0478469	-2.04516	6.20357	0.741646
IV	IV:13021025	13021025	C	T	0.0574163	0.489077	7.34046	0.946878
IV	IV:13024277	13024277	A	T	0.157895	-6.40622	3.86861	0.0977323
IV	IV:13032888	13032888	G	A	0.076555	-9.38768	5.0318	0.0620873
IV	IV:13040347	13040347	A	G	0.162679	-6.94887	3.6886	0.0595818
IV	IV:13046755	13046755	A	C	0.177033	6.2565	4.31157	0.146753
IV	IV:13049964	13049964	A	C	0.220096	3.15039	3.72733	0.397991
IV	IV:13055128	13055128	A	G	0.0574163	2.2885	7.12864	0.748188
IV	IV:13055807	13055807	C	A	0.210526	-5.82756	3.54925	0.100608
IV	IV:13057363	13057363	A	T	0.4689	-1.43462	3.03693	0.636647
IV	IV:13065361	13065361	G	C	0.105263	-5.19938	4.34209	0.231136
IV	IV:13073332	13073332	C	G	0.0574163	0.489077	7.34046	0.946878
IV	IV:13078611	13078611	C	T	0.220096	3.15039	3.72733	0.397991
IV	IV:13079996	13079996	T	A	0.0717703	-4.17315	5.05632	0.409182
IV	IV:13085669	13085669	C	T	0.133971	-5.99294	4.31483	0.164858
IV	IV:13106020	13106020	A	T	0.148325	7.54823	4.89344	0.122947
IV	IV:13108712	13108712	T	C	0.0909091	-5.36501	5.79336	0.354414
IV	IV:13112138	13112138	T	C	0.138756	-5.56158	4.35808	0.201901
IV	IV:13117565	13117565	T	A	0.430622	-0.498093	3.16465	0.874936
IV	IV:13149965	13149965	G	A	0.210526	-3.82802	3.72085	0.303573
IV	IV:13152792	13152792	T	A	0.0813397	-6.15474	6.02351	0.306882
IV	IV:13167232	13167232	T	C	0.162679	-7.09718	4.09473	0.0830516
IV	IV:13169208	13169208	T	C	0.076555	-4.45212	7.00269	0.524925
IV	IV:13169251	13169251	A	G	0.186603	5.36897	4.26397	0.207977
IV	IV:13169758	13169758	C	G	0.0526316	-5.01045	5.82832	0.389969
IV	IV:13173685	13173685	C	G	0.110048	-7.28806	5.14065	0.156269
IV	IV:13180727	13180727	A	G	0.100478	-2.20756	5.05531	0.662343
IV	IV:13189193	13189193	G	A	0.148325	-1.62891	4.4195	0.712446
IV	IV:13204184	13204184	G	C	0.105263	-7.64742	5.39997	0.156718
IV	IV:13206460	13206460	G	T	0.0574163	-3.60921	7.36155	0.623937
IV	IV:13228804	13228804	T	C	0.253589	-5.81917	3.59066	0.105095
IV	IV:13241473	13241473	C	T	0.0574163	5.23104	7.58734	0.490544
IV	IV:13242595	13242595	A	T	0.062201	-7.94002	5.56788	0.153857
IV	IV:13252173	13252173	A	T	0.062201	-4.56124	6.54853	0.486098
IV	IV:13256389	13256389	C	T	0.191388	-8.04475	3.90573	0.0394245
IV	IV:13258232	13258232	T	A	0.0574163	-9.56872	5.77213	0.0973693
IV	IV:13259086	13259086	G	T	0.138756	-9.79698	4.53294	0.0306732
IV	IV:13260170	13260170	A	T	0.0861244	-10.7394	5.1184	0.0358878
IV	IV:13264350	13264350	A	G	0.0956938	-8.82794	5.09229	0.082991
IV	IV:13277771	13277771	C	A	0.0669856	-7.4909	5.67794	0.187069
IV	IV:13278308	13278308	T	A	0.0717703	-9.43599	6.23497	0.130178
IV	IV:13281749	13281749	T	C	0.200957	8.35173	3.90144	0.0322998
IV	IV:13290433	13290433	G	A	0.191388	-5.66775	3.87997	0.144078
IV	IV:13310933	13310933	T	A	0.110048	-8.79327	4.47114	0.0492207
IV	IV:13313476	13313476	A	G	0.133971	5.85622	4.13308	0.156508
IV	IV:13313606	13313606	A	G	0.444976	-0.154289	3.15075	0.960944
IV	IV:13317070	13317070	A	T	0.177033	-5.6301	3.79014	0.137423
IV	IV:13318188	13318188	G	T	0.138756	-1.31069	4.42326	0.766987
IV	IV:13319350	13319350	T	A	0.062201	-6.91881	6.29974	0.272087
IV	IV:13320842	13320842	A	G	0.076555	-9.18176	5.36639	0.0870859
IV	IV:13320878	13320878	T	A	0.0717703	-4.29754	6.38767	0.501083
IV	IV:13321159	13321159	T	A	0.296651	-4.99944	3.29916	0.129679
IV	IV:13335605	13335605	T	C	0.200957	-5.78466	3.61368	0.109428
IV	IV:13342067	13342067	T	G	0.162679	1.27259	3.85014	0.740999
IV	IV:13356523	13356523	A	G	0.0956938	-3.86774	4.80763	0.421109
IV	IV:13357381	13357381	T	A	0.15311	8.7838	5.06634	0.082961
IV	IV:13357957	13357957	A	T	0.119617	2.22838	4.63744	0.630858
IV	IV:13369138	13369138	T	C	0.124402	6.0101	4.29772	0.161982
IV	IV:13380125	13380125	C	T	0.0909091	3.90049	5.33378	0.464608
IV	IV:13383532	13383532	G	A	0.373206	-2.16577	3.19443	0.497783
IV	IV:13386913	13386913	A	G	0.0574163	-12.9301	6.91676	0.06157
IV	IV:13396282	13396282	A	G	0.349282	-1.49341	3.25668	0.646544
IV	IV:13400936	13400936	C	A	0.143541	2.92455	4.17261	0.48337
IV	IV:13401235	13401235	T	C	0.15311	-3.7598	4.02079	0.349742
IV	IV:13405792	13405792	T	A	0.0574163	0.959428	7.49939	0.898201
IV	IV:13409487	13409487	T	A	0.440191	0.576673	3.17369	0.855815
IV	IV:13413978	13413978	A	G	0.339713	-1.7597	3.2117	0.583758
IV	IV:13414571	13414571	T	C	0.0813397	-5.51554	5.21153	0.289903
IV	IV:13414793	13414793	A	C	0.15311	1.39821	4.06818	0.731077
IV	IV:13415016	13415016	T	G	0.177033	-0.910568	3.75075	0.808184
IV	IV:13417721	13417721	G	A	0.258373	3.15948	3.33912	0.344046
IV	IV:13417941	13417941	G	A	0.114833	1.65091	4.26135	0.698448
IV	IV:13425858	13425858	A	T	0.076555	-9.11037	5.27016	0.0838677
IV	IV:13430179	13430179	T	C	0.143541	3.85595	4.01388	0.336726
IV	IV:13431870	13431870	C	T	0.181818	-4.98256	3.67497	0.175159
IV	IV:13435112	13435112	T	A	0.129187	1.39476	4.5776	0.7606
IV	IV:13436105	13436105	C	T	0.401914	3.58232	3.20146	0.263155
IV	IV:13442011	13442011	T	A	0.110048	4.66865	4.43392	0.292369
IV	IV:13444686	13444686	G	A	0.301435	2.50799	3.38561	0.458828
IV	IV:13448137	13448137	G	T	0.110048	4.18225	4.85578	0.389077
IV	IV:13454111	13454111	C	T	0.0956938	4.95715	4.81464	0.303198
IV	IV:13455905	13455905	T	C	0.129187	4.6107	4.2368	0.276485
IV	IV:13465988	13465988	C	T	0.287081	2.57928	3.46061	0.456075
IV	IV:13472042	13472042	A	G	0.22488	4.17363	3.81392	0.273816
IV	IV:13477060	13477060	C	T	0.129187	1.14683	4.59588	0.802947
IV	IV:13480394	13480394	C	T	0.100478	3.64351	5.22769	0.485826
IV	IV:13482319	13482319	A	C	0.119617	4.83087	4.58475	0.292028
IV	IV:13485269	13485269	G	A	0.0574163	-5.52634	6.39825	0.387738
IV	IV:13489747	13489747	A	G	0.129187	-6.22862	4.38957	0.155911
IV	IV:13491134	13491134	A	G	0.129187	-6.0348	4.63373	0.192792
IV	IV:13492661	13492661	A	G	0.133971	-4.99598	4.26316	0.241238
IV	IV:13492987	13492987	T	C	0.272727	6.35752	3.36538	0.058879
IV	IV:13494689	13494689	G	A	0.167464	1.1592	3.75605	0.757609
IV	IV:13495136	13495136	T	G	0.0813397	-5.2074	5.1982	0.316455
IV	IV:13502951	13502951	T	A	0.373206	2.61767	3.18674	0.411402
IV	IV:13507253	13507253	A	C	0.0956938	7.75361	4.81594	0.1074
IV	IV:13507449	13507449	T	C	0.291866	2.02191	3.2802	0.537632
IV	IV:13512560	13512560	A	C	0.15311	-7.68396	3.93495	0.0508496
IV	IV:13516952	13516952	T	G	0.239234	-4.81805	3.5423	0.173783
IV	IV:13520391	13520391	C	T	0.334928	-4.06913	3.15658	0.197366
IV	IV:13529662	13529662	G	C	0.205742	-2.80328	3.51795	0.425537
IV	IV:13529712	13529712	C	T	0.062201	-1.77298	7.5166	0.813529
IV	IV:13531685	13531685	G	A	0.440191	1.45325	3.20807	0.65055
IV	IV:13532841	13532841	C	A	0.100478	-7.58299	4.68127	0.105263
IV	IV:13534434	13534434	C	A	0.272727	-3.88088	3.18261	0.222691
IV	IV:13537231	13537231	T	G	0.0909091	2.40068	5.29276	0.650133
IV	IV:13537360	13537360	T	C	0.148325	1.60996	4.40981	0.715048
IV	IV:13541201	13541201	T	C	0.138756	-4.34295	4.02814	0.280966
IV	IV:13541779	13541779	A	G	0.349282	1.57565	3.20826	0.62334
IV	IV:13542902	13542902	G	A	0.0717703	-8.89704	5.44999	0.102577
IV	IV:13545029	13545029	T	C	0.110048	3.15856	4.97175	0.525231
IV	IV:13547303	13547303	C	T	0.311005	-2.67659	3.1204	0.391019
IV	IV:13547576	13547576	A	G	0.301435	-1.29774	3.25821	0.69041
IV	IV:13549733	13549733	A	T	0.119617	4.67108	4.53138	0.302621
IV	IV:13554041	13554041	A	T	0.473684	1.0296	3.25232	0.751568
IV	IV:13554190	13554190	T	G	0.062201	-2.65396	5.4811	0.628243
IV	IV:13554380	13554380	C	A	0.138756	0.962877	4.44395	0.828464
IV	IV:13558007	13558007	A	G	0.0956938	9.06748	4.84931	0.0615047
IV	IV:13558670	13558670	C	T	0.0669856	-8.18896	5.66101	0.148022
IV	IV:13560948	13560948	T	C	0.30622	-1.62514	3.20725	0.61236
IV	IV:13561631	13561631	T	C	0.0909091	4.42643	5.44361	0.416136
IV	IV:13569956	13569956	T	C	0.172249	0.646019	3.88915	0.868072
IV	IV:13574073	13574073	C	G	0.473684	1.0296	3.25232	0.751568
IV	IV:13580254	13580254	T	C	0.100478	7.71043	4.74643	0.104276
IV	IV:13581120	13581120	T	A	0.0574163	-4.03556	5.71528	0.480127
IV	IV:13585527	13585527	T	C	0.186603	2.99723	3.90984	0.443328
IV	IV:13589281	13589281	T	C	0.114833	3.34137	4.78024	0.484554
IV	IV:13593324	13593324	T	A	0.162679	1.98274	4.06992	0.626139
IV	IV:13607512	13607512	T	A	0.0909091	4.42643	5.44361	0.416136
IV	IV:13617072	13617072	C	T	0.0574163	-6.09197	6.47111	0.346495
IV	IV:13617223	13617223	G	A	0.311005	-0.980685	3.17053	0.757084
IV	IV:13619753	13619753	A	G	0.162679	-1.52559	3.87776	0.69401
IV	IV:13624753	13624753	C	A	0.473684	1.0296	3.25232	0.751568
IV	IV:13625727	13625727	T	A	0.138756	4.19196	4.33964	0.334059
IV	IV:13631367	13631367	A	G	0.220096	0.932575	3.55084	0.792832
IV	IV:13631825	13631825	C	G	0.105263	5.89662	4.66852	0.206567
IV	IV:13632463	13632463	T	C	0.124402	-2.2067	4.50439	0.624206
IV	IV:13633700	13633700	G	C	0.0669856	-8.5994	5.38666	0.110394
IV	IV:13642449	13642449	T	C	0.105263	-5.17468	4.75671	0.276653
IV	IV:13643186	13643186	T	G	0.0861244	-1.20377	4.88559	0.805379
IV	IV:13644660	13644660	T	A	0.205742	4.23255	3.55976	0.23444
IV	IV:13645066	13645066	T	G	0.162679	3.87243	3.84353	0.313686
IV	IV:13646302	13646302	G	A	0.0909091	4.42643	5.44361	0.416136
IV	IV:13664613	13664613	G	A	0.138756	-8.71724	4.13771	0.0351368
IV	IV:13667292	13667292	G	A	0.473684	1.0296	3.25232	0.751568
IV	IV:13678232	13678232	G	A	0.0813397	-9.27605	5.38499	0.0849655
IV	IV:13680549	13680549	A	C	0.30622	3.3004	3.35056	0.32461
IV	IV:13681072	13681072	C	T	0.244019	4.56322	3.56953	0.201114
IV	IV:13687907	13687907	G	C	0.0909091	4.42643	5.44361	0.416136
IV	IV:13692818	13692818	A	G	0.114833	3.8556	4.46507	0.387861
IV	IV:13697522	13697522	T	G	0.129187	3.31793	4.4877	0.459702
IV	IV:13700048	13700048	T	A	0.38756	-0.493024	3.14494	0.875428
IV	IV:13705420	13705420	A	G	0.0574163	4.28416	6.15892	0.486677
IV	IV:13707578	13707578	A	G	0.473684	1.21269	3.25263	0.709272
IV	IV:13712833	13712833	G	A	0.205742	-6.12927	3.66892	0.0948025
IV	IV:13712856	13712856	G	T	0.162679	-8.56566	3.92775	0.0291979
IV	IV:13712937	13712937	C	T	0.0909091	4.42643	5.44361	0.416136
IV	IV:13714276	13714276	T	C	0.0861244	-9.54898	5.20134	0.0663768
IV	IV:13717710	13717710	A	G	0.0956938	9.06748	4.84931	0.0615047
IV	IV:13720997	13720997	G	T	0.133971	9.64088	4.15777	0.020408
IV	IV:13721177	13721177	T	G	0.282297	7.6349	3.38413	0.024065
IV	IV:13721837	13721837	G	A	0.478469	0.855397	3.23874	0.791692
IV	IV:13728048	13728048	A	T	0.114833	2.95147	4.82776	0.540966
IV	IV:13729602	13729602	G	A	0.0909091	4.42643	5.44361	0.416136
IV	IV:13729919	13729919	T	C	0.15311	0.452464	4.03885	0.910801
IV	IV:13733156	13733156	A	T	0.244019	-2.48104	3.53032	0.482193
IV	IV:13740701	13740701	T	C	0.138756	-9.35108	4.13135	0.0236083
IV	IV:13740976	13740976	C	T	0.143541	6.56668	4.24278	0.121687
IV	IV:13747588	13747588	G	A	0.334928	-0.567529	3.37941	0.866633
IV	IV:13752186	13752186	T	C	0.177033	-5.06821	3.77585	0.179508
IV	IV:13753143	13753143	A	C	0.062201	-13.0692	5.55591	0.0186579
IV	IV:13755020	13755020	T	C	0.320574	-2.58961	3.13021	0.408069
IV	IV:13760657	13760657	G	T	0.478469	0.855397	3.23874	0.791692
IV	IV:13765427	13765427	G	A	0.114833	3.88265	4.67701	0.40645
IV	IV:13766298	13766298	C	T	0.0574163	-1.37806	6.496	0.831999
IV	IV:13766800	13766800	T	C	0.157895	1.6027	4.07933	0.694405
IV	IV:13767388	13767388	T	A	0.215311	2.39069	3.6728	0.515099
IV	IV:13771577	13771577	G	T	0.0909091	4.42643	5.44361	0.416136
IV	IV:13782385	13782385	A	T	0.076555	-7.31823	5.33701	0.170306
IV	IV:13783037	13783037	C	T	0.062201	-9.70405	5.67586	0.0873201
IV	IV:13790980	13790980	G	A	0.291866	-2.84781	3.24031	0.379472
IV	IV:13792296	13792296	C	T	0.177033	-1.57121	3.8273	0.681418
IV	IV:13794996	13794996	A	G	0.0909091	-5.78753	5.10901	0.257294
IV	IV:13796548	13796548	C	A	0.22488	2.11758	3.66315	0.563212
IV	IV:13798319	13798319	T	C	0.287081	0.719079	3.37829	0.831442
IV	IV:13800134	13800134	T	A	0.373206	1.96834	3.22318	0.54141
IV	IV:13806829	13806829	A	G	0.220096	0.109537	3.43298	0.974546
IV	IV:13829654	13829654	A	T	0.157895	0.596201	4.10662	0.884568
IV	IV:13832229	13832229	A	C	0.478469	0.855397	3.23874	0.791692
IV	IV:13832509	13832509	T	C	0.110048	8.56976	4.68138	0.0671592
IV	IV:13833711	13833711	A	T	0.0813397	-6.09084	5.34374	0.254366
IV	IV:13835233	13835233	A	G	0.296651	-1.97687	3.24844	0.542817
IV	IV:13840306	13840306	C	T	0.0956938	4.82222	5.29017	0.362009
IV	IV:13841244	13841244	A	G	0.215311	-0.38634	3.65282	0.915769
IV	IV:13842181	13842181	T	A	0.062201	-9.70405	5.67586	0.0873201
IV	IV:13847766	13847766	T	A	0.114833	4.39032	4.71171	0.351445
IV	IV:13852697	13852697	G	A	0.167464	1.34658	3.94148	0.732619
IV	IV:13881242	13881242	C	T	0.119617	11.691	4.52842	0.0098314
IV	IV:13883701	13883701	G	T	0.4689	0.540584	3.19809	0.865771
IV	IV:13887960	13887960	C	A	0.196172	0.261961	3.84814	0.945726
IV	IV:13894205	13894205	A	T	0.0909091	4.42643	5.44361	0.416136
IV	IV:13900601	13900601	C	T	0.196172	-1.66226	3.64252	0.648139
IV	IV:13907409	13907409	T	G	0.105263	-5.86654	4.62161	0.204309
IV	IV:13914479	13914479	A	T	0.0526316	9.6179	7.72639	0.213201
IV	IV:13919130	13919130	C	T	0.363636	-3.26641	3.07041	0.287404
IV	IV:13919382	13919382	C	T	0.301435	-0.475989	3.24314	0.883315
IV	IV:13919594	13919594	C	T	0.167464	-2.89427	4.16728	0.487354
IV	IV:13921507	13921507	G	A	0.076555	3.46625	5.89486	0.556524
IV	IV:13925042	13925042	A	G	0.062201	-9.70405	5.67586	0.0873201
IV	IV:13937116	13937116	C	T	0.0956938	-4.17507	4.88186	0.392429
IV	IV:13941675	13941675	T	C	0.062201	2.08864	6.66461	0.753983
IV	IV:13944485	13944485	T	C	0.0861244	11.4777	5.35182	0.0319823
IV	IV:13950111	13950111	T	A	0.105263	-1.98279	4.93536	0.687867
IV	IV:13952460	13952460	T	C	0.114833	-5.77109	4.39469	0.189117
IV	IV:13952779	13952779	G	A	0.196172	-1.67674	3.86386	0.664322
IV	IV:13953268	13953268	C	T	0.0574163	-1.52083	7.1053	0.830514
IV	IV:13956350	13956350	C	T	0.0813397	6.69956	5.9935	0.26365
IV	IV:13960228	13960228	G	T	0.129187	7.63944	5.5527	0.168882
IV	IV:13964955	13964955	C	T	0.105263	4.60114	4.95385	0.352993
IV	IV:13971117	13971117	T	G	0.124402	-2.41339	4.47898	0.590006
IV	IV:13976346	13976346	T	A	0.0717703	-7.91734	5.81589	0.17341
IV	IV:13979876	13979876	A	C	0.45933	1.16104	3.22727	0.719028
IV	IV:13981119	13981119	G	C	0.062201	-5.5541	5.76875	0.335653
IV	IV:13981315	13981315	T	C	0.272727	2.07793	3.41458	0.542825
IV	IV:13981716	13981716	A	G	0.062201	-9.70405	5.67586	0.0873201
IV	IV:13988524	13988524	T	A	0.15311	-2.52399	4.07697	0.535861
IV	IV:13988899	13988899	T	C	0.100478	9.69782	4.93341	0.0493284
IV	IV:13995225	13995225	T	C	0.0909091	-0.887803	5.26608	0.86612
IV	IV:13995869	13995869	T	G	0.062201	-2.42533	6.11061	0.691438
IV	IV:13997546	13997546	G	T	0.200957	5.54297	3.81384	0.146118
IV	IV:14000252	14000252	T	C	0.0909091	4.42643	5.44361	0.416136
IV	IV:14000818	14000818	A	G	0.282297	2.86559	3.28102	0.382454
IV	IV:14001720	14001720	T	C	0.449761	1.08252	3.21033	0.735966
IV	IV:14002661	14002661	T	A	0.0909091	-0.887803	5.26608	0.86612
IV	IV:14002677	14002677	T	C	0.100478	9.69782	4.93341	0.0493284
IV	IV:14011561	14011561	C	T	0.114833	-1.98318	4.60897	0.666986
IV	IV:14024961	14024961	T	C	0.0909091	-4.12454	5.00462	0.409856
IV	IV:14026778	14026778	G	A	0.114833	4.31317	4.82758	0.37162
IV	IV:14027924	14027924	A	T	0.449761	1.08252	3.21033	0.735966
IV	IV:14029324	14029324	A	G	0.100478	9.69782	4.93341	0.0493284
IV	IV:14032258	14032258	A	C	0.076555	-6.5012	5.21564	0.212587
IV	IV:14033747	14033747	G	A	0.0956938	-3.52384	5.06848	0.486902
IV	IV:14036242	14036242	T	C	0.320574	-2.62802	3.19572	0.410874
IV	IV:14038205	14038205	C	A	0.129187	6.20438	4.36353	0.155064
IV	IV:14038894	14038894	A	G	0.0813397	-9.17226	5.00638	0.0669344
IV	IV:14041761	14041761	C	T	0.196172	-7.431	3.68811	0.0439199
IV	IV:14044820	14044820	T	G	0.105263	3.815	5.02579	0.447802
IV	IV:14048546	14048546	C	T	0.100478	9.69782	4.93341	0.0493284
IV	IV:14050607	14050607	C	A	0.0574163	-10.1911	5.78413	0.0780845
IV	IV:14051483	14051483	T	C	0.0813397	-5.1755	5.36427	0.334641
IV	IV:14051577	14051577	A	T	0.0861244	-9.77598	4.96505	0.0489577
IV	IV:14052041	14052041	A	T	0.119617	-3.79801	4.48983	0.3976
IV	IV:14052087	14052087	A	T	0.114833	-1.36534	4.6858	0.770763
IV	IV:14052268	14052268	C	T	0.124402	7.3189	4.41363	0.0972666
IV	IV:14054064	14054064	A	C	0.205742	-6.91211	3.67327	0.0598722
IV	IV:14055470	14055470	T	C	0.363636	2.88677	3.37644	0.392564
IV	IV:14056118	14056118	A	C	0.296651	8.99214	3.52234	0.0106834
IV	IV:14063578	14063578	G	A	0.0909091	4.42643	5.44361	0.416136
IV	IV:14065454	14065454	A	G	0.105263	-8.19192	4.73736	0.0837703
IV	IV:14066944	14066944	A	T	0.100478	-6.60813	4.71853	0.161375
IV	IV:14067688	14067688	G	A	0.464115	1.56182	3.24471	0.630272
IV	IV:14068575	14068575	G	A	0.397129	4.142	3.31794	0.211898
IV	IV:14069054	14069054	A	G	0.220096	7.95595	3.941	0.043512
IV	IV:14074959	14074959	A	T	0.0574163	-0.802236	6.39241	0.900129
IV	IV:14075944	14075944	A	G	0.119617	6.46355	4.51279	0.152065
IV	IV:14084915	14084915	A	T	0.186603	-0.368926	3.70477	0.920677
IV	IV:14085862	14085862	C	T	0.062201	-4.10112	5.57166	0.46169
IV	IV:14085985	14085985	T	C	0.0909091	-0.991224	5.13198	0.846844
IV	IV:14092969	14092969	G	T	0.373206	2.06409	3.33141	0.535531
IV	IV:14099462	14099462	T	A	0.330144	4.49711	3.32777	0.176571
IV	IV:14103093	14103093	A	C	0.0909091	4.42643	5.44361	0.416136
IV	IV:14104831	14104831	T	G	0.062201	10.3234	5.84474	0.0773506
IV	IV:14110351	14110351	A	C	0.0861244	-10.7832	5.12701	0.0354478
IV	IV:14111772	14111772	T	C	0.162679	1.23582	3.87565	0.749826
IV	IV:14114224	14114224	T	A	0.167464	-2.27933	3.89127	0.55804
IV	IV:14114258	14114258	C	T	0.124402	4.95302	4.39554	0.259816
IV	IV:14114890	14114890	T	C	0.0861244	11.4777	5.35182	0.0319823
IV	IV:14122693	14122693	T	C	0.373206	2.33322	3.25516	0.473513
IV	IV:14128346	14128346	T	G	0.119617	1.27748	4.69465	0.785535
IV	IV:14139645	14139645	G	A	0.473684	0.0273382	3.16321	0.993104
IV	IV:14139964	14139964	G	A	0.320574	-4.13686	3.08033	0.179275
IV	IV:14169301	14169301	C	T	0.0909091	-12.2229	4.97013	0.0139218
IV	IV:14170316	14170316	A	G	0.114833	-4.11143	4.63649	0.37521
IV	IV:14173459	14173459	G	C	0.200957	9.80619	3.6187	0.00673099
IV	IV:14176134	14176134	G	A	0.124402	4.95302	4.39554	0.259816
IV	IV:14177083	14177083	T	C	0.0861244	15.9647	5.12893	0.00185401
IV	IV:14178656	14178656	C	A	0.0909091	-7.39303	5.11078	0.148021
IV	IV:14178930	14178930	G	A	0.0717703	15.9759	5.42739	0.00324452
IV	IV:14180936	14180936	T	A	0.0526316	17.103	6.17339	0.00559809
IV	IV:14198203	14198203	C	A	0.373206	0.795121	3.31841	0.810633
IV	IV:14199729	14199729	G	A	0.244019	10.1396	3.48196	0.00359086
IV	IV:14221397	14221397	A	T	0.0909091	-12.2229	4.97013	0.0139218
IV	IV:14224839	14224839	T	G	0.0813397	-4.13239	5.34842	0.439737
IV	IV:14227907	14227907	T	A	0.320574	7.00466	3.19756	0.0284785
IV	IV:14229045	14229045	A	T	0.248804	10.2788	3.43994	0.00280755
IV	IV:14230203	14230203	C	T	0.0478469	13.8061	6.5068	0.0338553
IV	IV:14230826	14230826	G	C	0.478469	0.0340628	3.18429	0.991465
IV	IV:14231772	14231772	T	A	0.205742	-11.3722	3.51888	0.00123032
IV	IV:14233946	14233946	A	G	0.186603	-10.216	3.67863	0.00548414
IV	IV:14237997	14237997	A	T	0.0669856	15.629	5.55736	0.00491872
IV	IV:14245584	14245584	C	T	0.0861244	12.2563	5.0979	0.0162087
IV	IV:14249413	14249413	A	G	0.0909091	-12.2229	4.97013	0.0139218
IV	IV:14252932	14252932	G	T	0.148325	6.89211	4.07408	0.0907035
IV	IV:14253092	14253092	A	C	0.0956938	6.93859	5.04774	0.169258
IV	IV:14259494	14259494	T	A	0.0909091	-0.79497	5.14162	0.877125
IV	IV:14259962	14259962	A	C	0.473684	0.0273382	3.16321	0.993104
IV	IV:14265127	14265127	G	T	0.0478469	13.8061	6.5068	0.0338553
IV	IV:14265851	14265851	G	A	0.0861244	12.2563	5.0979	0.0162087
IV	IV:14269468	14269468	A	T	0.148325	6.89211	4.07408	0.0907035
IV	IV:14269737	14269737	T	G	0.0909091	-12.2229	4.97013	0.0139218
IV	IV:14271815	14271815	A	G	0.248804	10.2788	3.43994	0.00280755
IV	IV:14275226	14275226	T	C	0.177033	-0.325572	3.74545	0.930731
IV	IV:14275845	14275845	C	T	0.473684	0.0273382	3.16321	0.993104
IV	IV:14276916	14276916	A	T	0.0813397	-4.13239	5.34842	0.439737
IV	IV:14282055	14282055	C	T	0.0478469	13.8061	6.5068	0.0338553
IV	IV:14285900	14285900	G	T	0.138756	-2.9787	4.20172	0.478371
IV	IV:14286260	14286260	A	C	0.267943	3.56604	3.35097	0.287247
IV	IV:14286551	14286551	G	C	0.0909091	-12.2229	4.97013	0.0139218
IV	IV:14293165	14293165	C	T	0.473684	0.0273382	3.16321	0.993104
IV	IV:14294632	14294632	A	G	0.177033	3.67372	3.81039	0.33498
IV	IV:14295927	14295927	A	G	0.0909091	-0.79497	5.14162	0.877125
IV	IV:14297400	14297400	T	G	0.172249	-0.656352	3.77158	0.861845
IV	IV:14307619	14307619	G	T	0.0956938	6.93859	5.04774	0.169258
IV	IV:14307637	14307637	C	A	0.0861244	-6.47906	5.19903	0.212689
IV	IV:14309298	14309298	A	C	0.267943	2.51455	3.35832	0.454005
IV	IV:14324197	14324197	T	C	0.133971	6.65219	4.27977	0.120105
IV	IV:14324238	14324238	T	G	0.15311	0.0323061	3.96519	0.993499
IV	IV:14325154	14325154	G	A	0.473684	0.0273382	3.16321	0.993104
IV	IV:14325632	14325632	T	C	0.248804	3.43973	3.41255	0.313472
IV	IV:14325690	14325690	C	A	0.0478469	13.8061	6.5068	0.0338553
IV	IV:14325832	14325832	G	A	0.0909091	-12.2229	4.97013	0.0139218
IV	IV:14340161	14340161	C	T	0.100478	0.380332	4.9096	0.938252
IV	IV:14343593	14343593	T	A	0.076555	-7.3803	5.42436	0.173646
IV	IV:14347412	14347412	A	G	0.0526316	-2.57629	5.88143	0.661358
IV	IV:14353233	14353233	T	A	0.330144	5.82338	3.23556	0.0718913
IV	IV:14353729	14353729	T	A	0.0956938	0.706534	5.18146	0.891538
IV	IV:14356183	14356183	A	T	0.473684	0.0273382	3.16321	0.993104
IV	IV:14357616	14357616	A	C	0.282297	4.0022	3.41935	0.241818
IV	IV:14357731	14357731	T	A	0.15311	0.0323061	3.96519	0.993499
IV	IV:14357812	14357812	A	G	0.0478469	13.8061	6.5068	0.0338553
IV	IV:14361232	14361232	G	T	0.129187	6.37164	4.32741	0.140915
IV	IV:14374134	14374134	T	C	0.119617	-4.49455	4.68199	0.337072
IV	IV:14375796	14375796	C	A	0.15311	-5.02681	4.50738	0.264747
IV	IV:14380360	14380360	T	A	0.0813397	8.46079	5.24761	0.106894
IV	IV:14384289	14384289	G	A	0.478469	0.164123	3.18219	0.958867
IV	IV:14393851	14393851	A	T	0.0478469	13.8061	6.5068	0.0338553
IV	IV:14395176	14395176	G	A	0.124402	6.44409	4.39597	0.142673
IV	IV:14395615	14395615	A	C	0.105263	-6.763	4.56851	0.13878
IV	IV:14399496	14399496	T	G	0.0909091	-4.96592	5.33725	0.35215
IV	IV:14403852	14403852	A	G	0.0956938	6.93859	5.04774	0.169258
IV	IV:14406057	14406057	T	A	0.15311	0.0323061	3.96519	0.993499
IV	IV:14409878	14409878	G	A	0.330144	3.6079	3.25899	0.268268
IV	IV:14424408	14424408	T	G	0.0909091	-3.01536	5.28224	0.568102
IV	IV:14431562	14431562	T	C	0.478469	0.164123	3.18219	0.958867
IV	IV:14433887	14433887	T	C	0.0478469	13.8061	6.5068	0.0338553
IV	IV:14437401	14437401	T	C	0.0909091	-12.2229	4.97013	0.0139218
IV	IV:14439351	14439351	T	C	0.411483	1.87081	3.17657	0.555902
IV	IV:14440340	14440340	A	T	0.062201	-10.1167	5.91065	0.0869697
IV	IV:14461074	14461074	G	C	0.0956938	-2.262	5.15454	0.66078
IV	IV:14470670	14470670	T	A	0.0669856	-1.87595	5.94494	0.752341
IV	IV:14472021	14472021	T	C	0.0574163	-5.93551	5.95335	0.318763
IV	IV:14481796	14481796	C	A	0.119617	4.98717	4.47019	0.264572
IV	IV:14483670	14483670	G	A	0.478469	0.164123	3.18219	0.958867
IV	IV:14486061	14486061	A	G	0.37799	1.33411	3.25415	0.681827
IV	IV:14486352	14486352	G	A	0.0478469	13.8061	6.5068	0.0338553
IV	IV:14495467	14495467	A	G	0.062201	9.40708	6.72375	0.161788
IV	IV:14499961	14499961	C	G	0.15311	0.0323061	3.96519	0.993499
IV	IV:14505179	14505179	A	T	0.37799	1.19514	3.18997	0.707916
IV	IV:14536206	14536206	C	T	0.478469	0.164123	3.18219	0.958867
IV	IV:14540434	14540434	T	A	0.119617	4.98717	4.47019	0.264572
IV	IV:14541436	14541436	G	T	0.105263	-6.763	4.56851	0.13878
IV	IV:14547234	14547234	A	G	0.110048	-1.67894	5.04424	0.739253
IV	IV:14547253	14547253	G	T	0.339713	2.76883	3.26027	0.395734
IV	IV:14552057	14552057	A	C	0.119617	4.98717	4.47019	0.264572
IV	IV:14554553	14554553	A	G	0.0478469	13.8061	6.5068	0.0338553
IV	IV:14555851	14555851	G	T	0.15311	0.0323061	3.96519	0.993499
IV	IV:14558022	14558022	A	G	0.110048	-1.67894	5.04424	0.739253
IV	IV:14558167	14558167	C	T	0.30622	2.48349	3.34164	0.457363
IV	IV:14558933	14558933	C	T	0.0909091	-12.2229	4.97013	0.0139218
IV	IV:14565405	14565405	T	C	0.0861244	11.4777	5.35182	0.0319823
IV	IV:14565999	14565999	A	G	0.478469	0.164123	3.18219	0.958867
IV	IV:14572934	14572934	T	A	0.263158	1.96561	3.49537	0.57388
IV	IV:14573645	14573645	T	C	0.148325	4.64619	4.14666	0.262516
IV	IV:14576700	14576700	C	T	0.119617	4.98717	4.47019	0.264572
IV	IV:14580677	14580677	C	T	0.349282	1.96194	3.22902	0.543455
IV	IV:14584018	14584018	A	C	0.0909091	-12.2229	4.97013	0.0139218
IV	IV:14585978	14585978	C	A	0.473684	0.094176	3.16078	0.97623
IV	IV:14586264	14586264	A	T	0.110048	-1.67894	5.04424	0.739253
IV	IV:14586809	14586809	G	A	0.330144	-2.48535	3.12807	0.426886
IV	IV:14588054	14588054	T	A	0.119617	4.98717	4.47019	0.264572
IV	IV:14589420	14589420	G	A	0.220096	-2.25622	3.46412	0.514845
IV	IV:14597543	14597543	C	G	0.0956938	6.93859	5.04774	0.169258
IV	IV:14602918	14602918	T	G	0.0478469	13.8061	6.5068	0.0338553
IV	IV:14609309	14609309	A	G	0.0909091	-3.03889	5.30323	0.566627
IV	IV:14615227	14615227	T	A	0.191388	-4.26835	3.93087	0.277545
IV	IV:14619262	14619262	T	C	0.157895	-0.730684	3.90962	0.851744
IV	IV:14619394	14619394	A	C	0.478469	0.164123	3.18219	0.958867
IV	IV:14624175	14624175	A	G	0.0909091	-12.2229	4.97013	0.0139218
IV	IV:14627980	14627980	A	T	0.110048	-1.67894	5.04424	0.739253
IV	IV:14635936	14635936	C	A	0.0717703	-2.52199	5.69646	0.657961
IV	IV:14637760	14637760	C	T	0.0861244	11.4777	5.35182	0.0319823
IV	IV:14644002	14644002	T	C	0.0861244	-3.88217	5.4441	0.475785
IV	IV:14647161	14647161	G	C	0.334928	0.791359	3.30982	0.811033
IV	IV:14649637	14649637	C	T	0.473684	0.094176	3.16078	0.97623
IV	IV:14658525	14658525	C	T	0.138756	8.7784	4.17241	0.0353857
IV	IV:14658816	14658816	A	T	0.143541	-3.7237	4.12744	0.36696
IV	IV:14660494	14660494	T	G	0.282297	3.37679	3.43815	0.326024
IV	IV:14660620	14660620	C	T	0.133971	-0.15914	4.61406	0.972486
IV	IV:14660730	14660730	T	A	0.454545	-2.00061	3.01147	0.50648
IV	IV:14661115	14661115	C	G	0.191388	-4.26835	3.93087	0.277545
IV	IV:14665399	14665399	A	G	0.0478469	13.8061	6.5068	0.0338553
IV	IV:14665585	14665585	C	T	0.114833	-6.35416	4.53264	0.160954
IV	IV:14666373	14666373	T	G	0.157895	-3.42817	4.05288	0.397631
IV	IV:14668937	14668937	G	A	0.0956938	6.93859	5.04774	0.169258
IV	IV:14678271	14678271	T	A	0.311005	-3.72855	3.1265	0.23304
IV	IV:14678473	14678473	G	T	0.0909091	-2.68084	5.2824	0.611801
IV	IV:14685772	14685772	A	G	0.119617	4.98717	4.47019	0.264572
IV	IV:14695388	14695388	C	T	0.196172	-4.70338	3.76457	0.211527
IV	IV:14704638	14704638	C	T	0.119617	-2.03278	4.67773	0.663878
IV	IV:14705266	14705266	G	A	0.0478469	13.8061	6.5068	0.0338553
IV	IV:14705541	14705541	T	C	0.143541	-3.7237	4.12744	0.36696
IV	IV:14706234	14706234	A	T	0.0956938	-3.75221	5.18785	0.469515
IV	IV:14708972	14708972	C	T	0.473684	0.094176	3.16078	0.97623
IV	IV:14709443	14709443	C	T	0.315789	-4.16084	3.12975	0.1837
IV	IV:14709501	14709501	G	T	0.143541	-1.48967	4.44269	0.737393
IV	IV:14712650	14712650	A	G	0.167464	-3.69473	4.01574	0.357541
IV	IV:14715808	14715808	C	T	0.301435	2.40807	3.34185	0.471167
IV	IV:14734472	14734472	G	T	0.157895	6.84	3.96899	0.0848239
IV	IV:14738142	14738142	A	G	0.0909091	-12.2229	4.97013	0.0139218
IV	IV:14742031	14742031	A	G	0.143541	-3.7237	4.12744	0.36696
IV	IV:14745233	14745233	C	T	0.22488	4.53834	3.52866	0.198395
IV	IV:14748289	14748289	T	C	0.0909091	-4.3019	5.25761	0.41323
IV	IV:14749515	14749515	C	T	0.330144	2.42406	3.2606	0.457214
IV	IV:14752505	14752505	G	A	0.0478469	13.8061	6.5068	0.0338553
IV	IV:14754142	14754142	G	C	0.119617	4.98717	4.47019	0.264572
IV	IV:14757826	14757826	A	T	0.119617	-4.95084	4.50363	0.271637
IV	IV:14771949	14771949	C	T	0.100478	2.11947	4.98381	0.670639
IV	IV:14783150	14783150	G	A	0.488038	0.929529	3.16389	0.768916
IV	IV:14784984	14784984	C	T	0.0861244	-3.88217	5.4441	0.475785
IV	IV:14786750	14786750	A	G	0.0909091	-12.2229	4.97013	0.0139218
IV	IV:14791906	14791906	G	A	0.354067	-0.68836	3.25224	0.832375
IV	IV:14797535	14797535	G	A	0.15311	-2.60338	4.14645	0.530097
IV	IV:14821622	14821622	G	A	0.0526316	13.8272	6.20398	0.0258293
IV	IV:14822523	14822523	C	A	0.0861244	11.4777	5.35182	0.0319823
IV	IV:14824301	14824301	G	C	0.320574	2.91236	3.31356	0.379444
IV	IV:14824679	14824679	G	T	0.488038	0.929529	3.16389	0.768916
IV	IV:14834871	14834871	T	C	0.425837	2.76155	3.13815	0.378863
IV	IV:14839635	14839635	T	C	0.172249	9.14671	3.87603	0.0182839
IV	IV:14851410	14851410	T	A	0.0861244	-13.7146	5.09668	0.00712596
IV	IV:14851810	14851810	T	C	0.15311	2.37565	4.45123	0.593545
IV	IV:14852299	14852299	A	C	0.124402	-0.73633	4.74709	0.876733
IV	IV:14854648	14854648	A	C	0.100478	-6.30772	5.05704	0.212282
IV	IV:14858151	14858151	C	T	0.119617	4.98717	4.47019	0.264572
IV	IV:14865230	14865230	C	T	0.0526316	3.81922	6.90474	0.580174
IV	IV:14865535	14865535	G	T	0.488038	0.929529	3.16389	0.768916
IV	IV:14867788	14867788	C	T	0.0526316	13.8272	6.20398	0.0258293
IV	IV:14870103	14870103	T	C	0.15311	-4.48389	4.13393	0.278075
IV	IV:14872713	14872713	T	C	0.210526	8.47911	3.59298	0.0182792
IV	IV:14877482	14877482	T	A	0.119617	-8.89393	4.41357	0.0438906
IV	IV:14883995	14883995	G	A	0.110048	-12.7603	4.62383	0.00578586
IV	IV:14884158	14884158	G	A	0.320574	3.16961	3.2872	0.334932
IV	IV:14888163	14888163	A	C	0.425837	1.2853	3.15111	0.683355
IV	IV:14889100	14889100	A	T	0.0861244	-13.7146	5.09668	0.00712596
IV	IV:14896477	14896477	T	C	0.382775	3.2061	3.18237	0.313715
IV	IV:14896992	14896992	A	T	0.100478	-3.29434	5.06374	0.515321
IV	IV:14899129	14899129	T	G	0.0669856	3.59114	5.55359	0.51787
IV	IV:14906378	14906378	C	G	0.0861244	-13.7146	5.09668	0.00712596
IV	IV:14908117	14908117	C	T	0.114833	5.09816	4.55691	0.263237
IV	IV:14910244	14910244	T	A	0.421053	0.641025	3.18055	0.840272
IV	IV:14910307	14910307	A	G	0.0526316	13.8272	6.20398	0.0258293
IV	IV:14910524	14910524	G	T	0.200957	10.8353	3.62306	0.00278388
IV	IV:14914426	14914426	C	A	0.0813397	12.0898	5.52073	0.0285328
IV	IV:14925434	14925434	C	A	0.325359	2.80761	3.36628	0.40426
IV	IV:14935230	14935230	A	T	0.488038	0.929529	3.16389	0.768916
IV	IV:14939722	14939722	G	T	0.339713	2.18927	3.36162	0.514883
IV	IV:14940382	14940382	G	A	0.119617	-9.88135	4.57342	0.0307259
IV	IV:14944659	14944659	T	A	0.0717703	0.662665	5.59131	0.905658
IV	IV:14945603	14945603	T	G	0.129187	-3.68297	4.52725	0.415925
IV	IV:14946347	14946347	A	G	0.124402	-7.88727	4.30257	0.0667799
IV	IV:14952024	14952024	A	C	0.162679	-3.20999	3.9885	0.420928
IV	IV:14956319	14956319	C	T	0.0526316	13.8272	6.20398	0.0258293
IV	IV:14956556	14956556	A	G	0.100478	-3.29434	5.06374	0.515321
IV	IV:14957226	14957226	T	C	0.0909091	7.15538	5.16468	0.165916
IV	IV:14961355	14961355	T	G	0.196172	10.5117	3.76137	0.00519545
IV	IV:14963505	14963505	A	T	0.488038	0.929529	3.16389	0.768916
IV	IV:14964144	14964144	A	C	0.148325	-5.90428	4.09303	0.149155
IV	IV:14971753	14971753	G	A	0.181818	-2.79186	3.76712	0.458625
IV	IV:14975118	14975118	G	A	0.325359	3.93217	3.37279	0.243674
IV	IV:14976445	14976445	A	G	0.105263	-7.43184	4.64594	0.109678
IV	IV:14978555	14978555	G	A	0.119617	-3.81815	4.68254	0.414843
IV	IV:14982560	14982560	G	A	0.129187	-4.00178	4.23659	0.344877
IV	IV:14983151	14983151	T	A	0.301435	2.57827	3.38627	0.446423
IV	IV:14985398	14985398	T	C	0.172249	6.93117	3.93423	0.07811
IV	IV:14988723	14988723	G	A	0.0526316	13.8272	6.20398	0.0258293
IV	IV:14989167	14989167	T	C	0.488038	0.929529	3.16389	0.768916
IV	IV:14991626	14991626	T	A	0.114833	-5.34557	4.40869	0.225319
IV	IV:14991644	14991644	T	A	0.119617	6.68331	4.48397	0.136096
IV	IV:14991686	14991686	T	C	0.114833	1.44008	4.68398	0.758503
IV	IV:14994275	14994275	G	C	0.181818	1.44103	3.93812	0.714427
IV	IV:14997471	14997471	G	A	0.205742	-4.52427	3.84432	0.239247
IV	IV:15004358	15004358	C	T	0.267943	4.3094	3.53749	0.223145
IV	IV:15005536	15005536	G	A	0.0861244	-13.7146	5.09668	0.00712596
IV	IV:15005638	15005638	A	C	0.138756	4.46447	4.50601	0.321793
IV	IV:15006503	15006503	T	C	0.105263	6.03482	4.74343	0.203285
IV	IV:15007228	15007228	A	T	0.191388	0.690146	3.79219	0.855589
IV	IV:15007556	15007556	T	C	0.172249	0.25416	4.34199	0.953322
IV	IV:15008111	15008111	G	A	0.330144	1.8176	3.27922	0.579388
IV	IV:15008459	15008459	G	T	0.492823	1.11531	3.13854	0.72232
IV	IV:15008775	15008775	A	T	0.0909091	-1.32597	5.3062	0.802672
IV	IV:15009319	15009319	G	C	0.186603	-5.98967	3.77126	0.112232
IV	IV:15010343	15010343	T	G	0.215311	-1.30891	3.72095	0.725013
IV	IV:15012282	15012282	G	A	0.0526316	13.8272	6.20398	0.0258293
IV	IV:15016689	15016689	T	C	0.267943	1.1166	3.2651	0.732367
IV	IV:15017360	15017360	A	G	0.392344	5.31427	3.06243	0.0826858
IV	IV:15018479	15018479	C	A	0.143541	5.1271	4.05276	0.20584
IV	IV:15019008	15019008	G	T	0.0909091	7.15538	5.16468	0.165916
IV	IV:15019048	15019048	T	C	0.124402	8.78711	4.3616	0.043941
IV	IV:15023081	15023081	T	G	0.0669856	-10.9852	5.77699	0.0572316
IV	IV:15023091	15023091	T	C	0.267943	5.91808	3.30334	0.0732058
IV	IV:15024373	15024373	C	T	0.0526316	7.26392	6.95396	0.29622
IV	IV:15025355	15025355	C	T	0.076555	11.5849	5.31826	0.0293814
IV	IV:15025369	15025369	T	C	0.105263	11.0047	4.64766	0.0178941
IV	IV:15027198	15027198	G	T	0.100478	12.6421	4.66037	0.00667426
IV	IV:15031630	15031630	G	A	0.124402	8.10401	4.55231	0.0750436
IV	IV:15031696	15031696	C	T	0.0909091	-4.46221	5.28995	0.398935
IV	IV:15032349	15032349	A	C	0.287081	4.55769	3.27575	0.164122
IV	IV:15038736	15038736	G	T	0.0909091	-13.6319	4.9667	0.00605742
IV	IV:15038811	15038811	C	T	0.0526316	13.8272	6.20398	0.0258293
IV	IV:15040447	15040447	A	T	0.172249	-8.50028	3.74459	0.0232067
IV	IV:15041173	15041173	T	C	0.0526316	3.89726	7.10863	0.583525
IV	IV:15044238	15044238	T	G	0.30622	-7.45787	3.10477	0.0163025
IV	IV:15044783	15044783	C	T	0.497608	0.733968	3.14291	0.815349
IV	IV:15045136	15045136	T	C	0.0909091	7.15538	5.16468	0.165916
IV	IV:15045610	15045610	G	T	0.401914	-2.48685	2.99176	0.405841
IV	IV:15047538	15047538	G	A	0.133971	-4.426	4.42275	0.316956
IV	IV:15051345	15051345	G	A	0.114833	-6.41754	4.52723	0.156325
IV	IV:15051395	15051395	T	C	0.162679	-4.01812	3.95164	0.309237
IV	IV:15054979	15054979	C	A	0.0956938	13.8266	4.7595	0.00367202
IV	IV:15055602	15055602	T	C	0.229665	-10.1116	3.37355	0.00272383
IV	IV:15057870	15057870	A	T	0.133971	11.5683	4.20205	0.00590486
IV	IV:15061158	15061158	A	T	0.315789	2.68436	3.27595	0.412551
IV	IV:15061164	15061164	G	A	0.0861244	-3.88217	5.4441	0.475785
IV	IV:15062204	15062204	T	A	0.167464	7.78491	4.10561	0.0579381
IV	IV:15064450	15064450	C	T	0.0909091	-13.5526	4.93515	0.00603023
IV	IV:15065089	15065089	C	T	0.0909091	1.87264	5.51331	0.734115
IV	IV:15065383	15065383	A	T	0.105263	12.2237	4.736	0.00985088
IV	IV:15067096	15067096	C	T	0.354067	2.06237	3.21822	0.521625
IV	IV:15068097	15068097	C	T	0.0574163	3.49861	6.19015	0.571944
IV	IV:15068870	15068870	G	T	0.0526316	13.8272	6.20398	0.0258293
IV	IV:15069166	15069166	T	C	0.0813397	-3.44314	4.68023	0.461927
IV	IV:15070250	15070250	C	G	0.172249	-4.99345	3.93692	0.204667
IV	IV:15071177	15071177	G	T	0.133971	9.47009	4.06099	0.0197025
IV	IV:15071329	15071329	C	A	0.129187	-3.80666	4.23524	0.368756
IV	IV:15072806	15072806	C	T	0.244019	-0.72568	3.26626	0.824178
IV	IV:15073268	15073268	T	C	0.454545	5.26277	3.17277	0.0971697
IV	IV:15073339	15073339	T	A	0.358852	-2.03001	2.99488	0.497881
IV	IV:15099208	15099208	C	G	0.0956938	8.98583	5.05147	0.0752639
IV	IV:15100021	15100021	C	T	0.110048	-2.24907	4.8677	0.644053
IV	IV:15101447	15101447	G	T	0.124402	-11.5466	4.21198	0.00611847
IV	IV:15103007	15103007	G	A	0.45933	0.0536495	3.22171	0.986714
IV	IV:15104066	15104066	G	A	0.186603	1.34921	4.14476	0.744787
IV	IV:15108417	15108417	A	G	0.0861244	-3.88217	5.4441	0.475785
IV	IV:15108709	15108709	A	C	0.239234	5.8541	3.39339	0.084501
IV	IV:15108895	15108895	T	C	0.177033	-7.56857	3.51103	0.0311105
IV	IV:15108939	15108939	A	C	0.0861244	9.88844	5.14743	0.0547261
IV	IV:15109293	15109293	C	T	0.421053	-1.81226	3.00403	0.546326
IV	IV:15109294	15109294	G	A	0.0909091	-1.89481	4.69401	0.686459
IV	IV:15109342	15109342	T	C	0.0574163	3.49861	6.19015	0.571944
IV	IV:15111825	15111825	C	T	0.0909091	7.15538	5.16468	0.165916
IV	IV:15114676	15114676	A	G	0.162679	4.52789	3.97852	0.255086
IV	IV:15119437	15119437	T	C	0.0956938	-9.96692	4.79353	0.0375949
IV	IV:15119450	15119450	G	A	0.0526316	13.8272	6.20398	0.0258293
IV	IV:15121412	15121412	C	T	0.143541	-1.45245	4.34	0.737877
IV	IV:15124397	15124397	A	T	0.4689	1.30747	3.1765	0.680627
IV	IV:15133091	15133091	G	T	0.0861244	-3.88217	5.4441	0.475785
IV	IV:15136271	15136271	C	A	0.354067	-1.88769	3.03812	0.534381
IV	IV:15137817	15137817	T	C	0.0956938	7.11423	4.96478	0.151875
IV	IV:15139405	15139405	A	C	0.301435	-4.9382	3.1088	0.112183
IV	IV:15139539	15139539	A	G	0.062201	4.13107	6.01347	0.492103
IV	IV:15140444	15140444	A	G	0.416268	-0.374525	3.11192	0.904205
IV	IV:15141379	15141379	T	C	0.0861244	-0.938564	4.87958	0.847472
IV	IV:15144948	15144948	A	G	0.133971	-0.986628	4.40855	0.822914
IV	IV:15145790	15145790	C	A	0.0909091	-13.5526	4.93515	0.00603023
IV	IV:15146753	15146753	T	A	0.334928	-1.54687	3.30674	0.639932
IV	IV:15146894	15146894	T	A	0.062201	13.9056	5.7643	0.0158498
IV	IV:15151040	15151040	A	T	0.138756	0.672375	4.26833	0.87483
IV	IV:15151137	15151137	T	G	0.0813397	1.88845	5.24821	0.718976
IV	IV:15153478	15153478	A	C	0.062201	-8.50365	5.75206	0.13931
IV	IV:15153677	15153677	T	G	0.133971	-2.28045	4.54015	0.615467
IV	IV:15155421	15155421	C	T	0.464115	-0.45617	3.19492	0.886464
IV	IV:15159880	15159880	C	A	0.358852	2.80499	3.06593	0.360249
IV	IV:15160020	15160020	A	T	0.258373	1.57075	3.28362	0.632396
IV	IV:15165426	15165426	C	T	0.191388	9.03862	3.84997	0.018889
IV	IV:15167141	15167141	T	C	0.0669856	4.51978	5.79466	0.435397
IV	IV:15168310	15168310	A	C	0.0861244	-3.88217	5.4441	0.475785
IV	IV:15168653	15168653	A	G	0.15311	8.70383	4.12317	0.034776
IV	IV:15168753	15168753	C	T	0.0526316	13.8272	6.20398	0.0258293
IV	IV:15170576	15170576	C	A	0.119617	4.36104	4.57359	0.340323
IV	IV:15171685	15171685	C	G	0.37799	2.2354	3.13309	0.475547
IV	IV:15174686	15174686	T	A	0.167464	1.91139	3.99386	0.632236
IV	IV:15175807	15175807	A	G	0.105263	4.01997	4.78383	0.400727
IV	IV:15178040	15178040	A	T	0.076555	-7.1029	5.75178	0.216866
IV	IV:15179785	15179785	G	A	0.0526316	-9.6493	6.51813	0.138772
IV	IV:15179963	15179963	T	C	0.0909091	-10.9894	4.97459	0.0271667
IV	IV:15180203	15180203	A	G	0.205742	-8.6993	3.71433	0.0191761
IV	IV:15180751	15180751	G	T	0.133971	-8.18695	4.22242	0.0525107
IV	IV:15187317	15187317	C	A	0.0526316	13.8272	6.20398	0.0258293
IV	IV:15187801	15187801	G	C	0.45933	0.0536495	3.22171	0.986714
IV	IV:15187880	15187880	G	A	0.0956938	-6.55907	5.15823	0.203524
IV	IV:15188054	15188054	T	C	0.076555	12.912	6.63977	0.0518173
IV	IV:15193341	15193341	A	C	0.110048	8.80788	4.42143	0.0463612
IV	IV:15193401	15193401	A	T	0.0574163	3.49861	6.19015	0.571944
IV	IV:15194433	15194433	G	C	0.0574163	12.3909	7.22882	0.0865115
IV	IV:15197199	15197199	G	A	0.0909091	7.15538	5.16468	0.165916
IV	IV:15198560	15198560	A	C	0.191388	4.84769	3.62663	0.181322
IV	IV:15198804	15198804	T	C	0.133971	4.94803	4.08238	0.225495
IV	IV:15199696	15199696	C	T	0.449761	5.10583	3.18781	0.109228
IV	IV:15205747	15205747	C	T	0.0574163	6.31171	5.99347	0.292296
IV	IV:15206833	15206833	A	G	0.258373	8.59446	3.41935	0.0119547
IV	IV:15215596	15215596	T	G	0.177033	-4.94885	3.64028	0.173997
IV	IV:15216457	15216457	G	A	0.253589	-3.88632	3.30911	0.240223
IV	IV:15217636	15217636	T	A	0.167464	-4.91165	3.69094	0.183277
IV	IV:15217937	15217937	T	C	0.133971	-0.808438	4.50471	0.857572
IV	IV:15227703	15227703	G	A	0.263158	6.56246	3.3312	0.0488387
IV	IV:15229930	15229930	T	C	0.0526316	13.8272	6.20398	0.0258293
IV	IV:15230484	15230484	T	C	0.196172	5.67987	3.79573	0.134553
IV	IV:15234422	15234422	G	C	0.138756	8.03823	4.03627	0.0464261
IV	IV:15234760	15234760	T	G	0.0574163	4.49273	6.70144	0.502595
IV	IV:15235853	15235853	G	T	0.368421	5.57434	3.07122	0.06952
IV	IV:15237949	15237949	A	T	0.196172	0.153868	3.53162	0.965248
IV	IV:15240028	15240028	G	T	0.100478	-11.4567	4.69858	0.014755
IV	IV:15240062	15240062	T	A	0.114833	5.57481	4.59682	0.225224
IV	IV:15244932	15244932	C	T	0.0717703	-2.74155	5.33116	0.607077
IV	IV:15246266	15246266	A	T	0.444976	-5.29475	3.2458	0.102834
IV	IV:15255676	15255676	A	C	0.100478	-2.694	4.73065	0.569032
IV	IV:15255964	15255964	G	C	0.30622	-0.764243	3.011	0.799637
IV	IV:15256345	15256345	T	C	0.15311	-1.44892	3.94847	0.71365
IV	IV:15256937	15256937	G	A	0.483254	-0.152732	3.18604	0.961766
IV	IV:15260122	15260122	G	A	0.0574163	3.49861	6.19015	0.571944
IV	IV:15260780	15260780	G	A	0.114833	4.84916	4.60982	0.292837
IV	IV:15262655	15262655	A	G	0.215311	0.0507419	3.51624	0.988486
IV	IV:15262766	15262766	T	A	0.186603	0.342812	3.59571	0.924046
IV	IV:15263288	15263288	C	T	0.0526316	13.8272	6.20398	0.0258293
IV	IV:15263521	15263521	G	A	0.401914	0.313269	3.19864	0.921981
IV	IV:15268499	15268499	C	T	0.301435	-2.95285	3.27975	0.367945
IV	IV:15271073	15271073	C	T	0.301435	-0.426884	3.49036	0.902658
IV	IV:15271098	15271098	A	G	0.076555	1.30336	5.29991	0.805744
IV	IV:15272858	15272858	A	C	0.143541	-1.85731	4.20758	0.658909
IV	IV:15274003	15274003	T	G	0.0574163	3.49861	6.19015	0.571944
IV	IV:15277368	15277368	T	C	0.0909091	-12.3117	4.92488	0.0124231
IV	IV:15278370	15278370	G	A	0.483254	-2.91945	3.18142	0.358798
IV	IV:15278525	15278525	G	A	0.119617	-0.389334	4.49826	0.931027
IV	IV:15283773	15283773	A	G	0.110048	8.80788	4.42143	0.0463612
IV	IV:15287141	15287141	T	C	0.114833	4.84916	4.60982	0.292837
IV	IV:15288471	15288471	C	G	0.354067	0.911543	3.27984	0.781072
IV	IV:15293410	15293410	G	A	0.488038	-1.43822	3.151	0.648078
IV	IV:15295162	15295162	T	A	0.200957	1.65984	3.62541	0.647072
IV	IV:15295519	15295519	T	C	0.15311	-0.653874	3.96707	0.869081
IV	IV:15296818	15296818	A	G	0.449761	3.06231	3.01444	0.309687
IV	IV:15298334	15298334	A	C	0.440191	-0.668744	3.05732	0.826856
IV	IV:15311211	15311211	A	G	0.119617	4.97675	4.13364	0.228604
IV	IV:15311930	15311930	G	T	0.0526316	13.8272	6.20398	0.0258293
IV	IV:15312647	15312647	A	G	0.177033	0.577382	4.00883	0.885479
IV	IV:15313242	15313242	G	A	0.100478	-8.84664	4.69815	0.0596998
IV	IV:15313802	15313802	T	A	0.105263	-0.548656	4.67764	0.906628
IV	IV:15314694	15314694	C	T	0.076555	-5.03882	5.1789	0.330578
IV	IV:15319767	15319767	A	G	0.0861244	9.44785	5.30554	0.0749529
IV	IV:15321464	15321464	G	A	0.349282	-3.07313	3.19514	0.336144
IV	IV:15321501	15321501	T	A	0.133971	4.28943	4.24747	0.312553
IV	IV:15323414	15323414	A	G	0.196172	1.07092	3.81024	0.778662
IV	IV:15325824	15325824	T	C	0.200957	-4.64606	3.92003	0.235934
IV	IV:15331126	15331126	C	T	0.076555	-1.75507	5.42298	0.746214
IV	IV:15332193	15332193	T	A	0.296651	-2.5	3.47069	0.471329
IV	IV:15333352	15333352	G	A	0.0526316	2.46772	6.42074	0.70073
IV	IV:15333524	15333524	T	C	0.0717703	6.27986	5.38229	0.243306
IV	IV:15336894	15336894	C	T	0.0526316	3.89726	7.10863	0.583525
IV	IV:15337525	15337525	C	T	0.411483	-2.40033	3.10141	0.438963
IV	IV:15339100	15339100	T	A	0.0669856	-2.045	5.48438	0.70924
IV	IV:15339166	15339166	T	A	0.138756	-0.0360298	4.36319	0.993411
IV	IV:15339553	15339553	A	G	0.0526316	13.8272	6.20398	0.0258293
IV	IV:15339851	15339851	A	G	0.0909091	1.18221	5.20321	0.820262
IV	IV:15346682	15346682	T	A	0.291866	-3.24327	3.42255	0.343323
IV	IV:15350565	15350565	T	A	0.0574163	-2.94278	5.70463	0.605954
IV	IV:15350607	15350607	G	T	0.110048	8.74968	4.76079	0.0660827
IV	IV:15351180	15351180	C	G	0.454545	0.471479	3.24689	0.884545
IV	IV:15357888	15357888	G	A	0.492823	-1.04326	3.15842	0.741165
IV	IV:15358954	15358954	C	T	0.349282	-4.98862	3.19329	0.118237
IV	IV:15359573	15359573	T	A	0.22488	-4.99244	3.71918	0.179483
IV	IV:15361337	15361337	T	C	0.200957	3.21039	3.52586	0.362544
IV	IV:15362183	15362183	T	C	0.076555	10.7324	5.2693	0.041673
IV	IV:15362700	15362700	A	T	0.267943	-0.118871	3.23671	0.970703
IV	IV:15362822	15362822	G	A	0.244019	-4.01667	3.58488	0.262523
IV	IV:15363068	15363068	A	G	0.315789	-1.12794	3.43183	0.742405
IV	IV:15363321	15363321	T	A	0.143541	-1.33487	4.18092	0.749518
IV	IV:15366263	15366263	A	G	0.143541	-1.30957	4.04874	0.746354
IV	IV:15373379	15373379	C	G	0.0813397	-3.44314	4.68023	0.461927
IV	IV:15378542	15378542	G	T	0.0574163	1.24169	6.2898	0.843504
IV	IV:15378958	15378958	A	G	0.0717703	2.10645	6.05374	0.727871
IV	IV:15379603	15379603	C	A	0.0526316	13.8272	6.20398	0.0258293
IV	IV:15382838	15382838	A	C	0.492823	-1.71683	3.16739	0.587796
IV	IV:15385316	15385316	G	T	0.483254	-0.167311	3.22621	0.95864
IV	IV:15387389	15387389	T	C	0.373206	-5.42899	3.34544	0.104632
IV	IV:15390686	15390686	C	G	0.0861244	-13.7146	5.09668	0.00712596
IV	IV:15393078	15393078	T	G	0.062201	3.0586	6.37102	0.631171
IV	IV:15395448	15395448	T	G	0.076555	-0.422301	6.12121	0.944998
IV	IV:15400875	15400875	G	A	0.076555	-6.08552	5.11732	0.234361
IV	IV:15401746	15401746	C	A	0.0526316	2.46772	6.42074	0.70073
IV	IV:15403528	15403528	G	A	0.296651	-2.7778	3.31555	0.402139
IV	IV:15405108	15405108	G	A	0.110048	-3.48879	4.6006	0.448252
IV	IV:15435782	15435782	A	G	0.205742	-3.27841	3.87391	0.397398
IV	IV:15436463	15436463	G	T	0.488038	-4.74246	3.16957	0.134589
IV	IV:15436497	15436497	C	T	0.382775	-3.70506	3.0341	0.222033
IV	IV:15437470	15437470	T	C	0.473684	0.871713	3.06744	0.77627
IV	IV:15437514	15437514	T	G	0.062201	11.0612	5.76926	0.0552052
IV	IV:15445024	15445024	A	G	0.277512	-4.37652	3.37054	0.194128
IV	IV:15445670	15445670	C	A	0.200957	2.06155	3.48975	0.554691
IV	IV:15446474	15446474	G	A	0.148325	9.5277	4.468	0.0329715
IV	IV:15446574	15446574	T	C	0.22488	3.00252	3.5016	0.391185
IV	IV:15447019	15447019	A	T	0.444976	-2.63284	3.149	0.403106
IV	IV:15468480	15468480	C	A	0.133971	2.6265	4.47412	0.557175
IV	IV:15469577	15469577	A	T	0.114833	7.4897	4.31988	0.0829583
IV	IV:15471110	15471110	G	A	0.0526316	1.87604	6.27546	0.764979
IV	IV:15475101	15475101	T	C	0.488038	2.00566	3.27506	0.54027
IV	IV:15475834	15475834	T	C	0.0717703	-7.8293	5.06949	0.122493
IV	IV:15476272	15476272	T	A	0.334928	1.09008	3.34303	0.744367
IV	IV:15491767	15491767	A	G	0.076555	-6.70837	4.95215	0.175533
IV	IV:15493350	15493350	T	C	0.186603	-2.46024	3.70241	0.506372
IV	IV:15494411	15494411	A	T	0.124402	-2.76293	4.27266	0.517856
IV	IV:15494543	15494543	T	A	0.291866	-5.1528	3.31898	0.120536
IV	IV:15498382	15498382	A	G	0.0717703	1.79642	6.10809	0.768678
IV	IV:15500624	15500624	C	T	0.444976	-5.48775	3.19103	0.085479
IV	IV:15500648	15500648	A	G	0.0669856	4.87212	6.71111	0.467852
IV	IV:15503659	15503659	T	A	0.0574163	-1.55899	5.59926	0.780684
IV	IV:15504195	15504195	C	T	0.0861244	-13.7146	5.09668	0.00712596
IV	IV:15508794	15508794	A	T	0.0526316	9.82991	6.33573	0.120781
IV	IV:15510561	15510561	C	T	0.105263	-3.49449	5.0199	0.486349
IV	IV:15510848	15510848	C	G	0.172249	-0.988885	4.3334	0.81949
IV	IV:15517818	15517818	A	G	0.0956938	5.51737	4.54108	0.22437
IV	IV:15518135	15518135	A	C	0.0956938	6.00494	5.13935	0.242636
IV	IV:15518623	15518623	T	C	0.215311	-6.63323	3.89798	0.08881
IV	IV:15523171	15523171	C	T	0.0909091	10.6665	5.4601	0.0507558
IV	IV:15527259	15527259	G	T	0.114833	-3.51943	4.21867	0.404139
IV	IV:15531354	15531354	T	C	0.105263	6.99315	5.08421	0.168987
IV	IV:15531652	15531652	T	G	0.0956938	-7.63488	4.5132	0.0907077
IV	IV:15536995	15536995	A	G	0.133971	1.54751	4.33545	0.721134
IV	IV:15538960	15538960	C	T	0.296651	-6.91207	3.39591	0.0418098
IV	IV:15539934	15539934	T	G	0.0717703	-2.26712	6.62302	0.732118
IV	IV:15541703	15541703	A	T	0.143541	4.66675	4.82293	0.333236
IV	IV:15542906	15542906	G	A	0.382775	-3.51313	3.16477	0.266966
IV	IV:15546399	15546399	T	C	0.062201	14.5493	5.69756	0.0106618
IV	IV:15547689	15547689	C	T	0.119617	-3.90482	5.05299	0.439656
IV	IV:15548474	15548474	T	C	0.23445	-1.60284	3.76663	0.670444
IV	IV:15548946	15548946	A	T	0.167464	-3.72735	4.02018	0.353843
IV	IV:15550325	15550325	A	G	0.0909091	1.45572	4.8638	0.764713
IV	IV:15550967	15550967	T	A	0.143541	-2.69792	4.43493	0.542966
IV	IV:15558681	15558681	C	T	0.105263	2.07632	4.6199	0.653121
IV	IV:15559567	15559567	C	A	0.215311	3.17711	3.52364	0.36724
IV	IV:15559591	15559591	T	C	0.15311	8.08163	4.07379	0.0472767
IV	IV:15559654	15559654	C	T	0.502392	-1.00045	3.23173	0.756888
IV	IV:15561510	15561510	C	A	0.272727	4.69796	3.33343	0.158733
IV	IV:15561707	15561707	T	A	0.157895	6.56068	3.91043	0.0933982
IV	IV:15562184	15562184	T	A	0.119617	-1.32317	4.54058	0.770737
IV	IV:15564082	15564082	C	T	0.119617	5.30424	4.43924	0.232144
IV	IV:15564470	15564470	G	A	0.15311	2.25675	4.27596	0.597655
IV	IV:15566400	15566400	T	C	0.248804	5.61996	3.68927	0.127677
IV	IV:15570114	15570114	A	G	0.100478	3.4381	5.47069	0.529703
IV	IV:15572311	15572311	T	G	0.062201	14.5493	5.69756	0.0106618
IV	IV:15575486	15575486	A	G	0.0717703	6.84868	6.17626	0.267485
IV	IV:15576163	15576163	G	A	0.339713	2.5623	3.24375	0.429574
IV	IV:15597083	15597083	C	A	0.143541	4.66675	4.82293	0.333236
IV	IV:15605410	15605410	T	A	0.105263	5.3238	4.30991	0.216738
IV	IV:15605689	15605689	A	G	0.483254	-2.17952	3.21345	0.497613
IV	IV:15610395	15610395	T	G	0.215311	-7.4772	3.97647	0.0600587
IV	IV:15610451	15610451	C	T	0.287081	-7.67906	3.4779	0.027247
IV	IV:15611191	15611191	C	G	0.062201	2.64494	6.0751	0.663291
IV	IV:15612255	15612255	A	G	0.363636	-3.63573	3.24896	0.263121
IV	IV:15616983	15616983	G	A	0.291866	-8.72484	3.45696	0.0116079
IV	IV:15617104	15617104	T	G	0.483254	0.0568531	3.16976	0.98569
IV	IV:15618008	15618008	G	A	0.368421	-3.40449	3.25415	0.295468
IV	IV:15619475	15619475	T	C	0.148325	-0.81765	3.85296	0.83194
IV	IV:15620239	15620239	G	C	0.062201	10.4947	5.71822	0.0664602
IV	IV:15621217	15621217	A	T	0.0956938	6.00494	5.13935	0.242636
IV	IV:15621462	15621462	C	G	0.133971	3.10101	4.41658	0.482599
IV	IV:15621691	15621691	T	C	0.0669856	9.03888	6.27716	0.149878
IV	IV:15621879	15621879	G	T	0.282297	-4.73131	3.51604	0.17842
IV	IV:15622703	15622703	T	G	0.483254	0.0568531	3.16976	0.98569
IV	IV:15624035	15624035	C	A	0.062201	10.4947	5.71822	0.0664602
IV	IV:15639267	15639267	C	T	0.0861244	4.41541	5.37326	0.411226
IV	IV:15645536	15645536	C	T	0.119617	0.980691	5.05167	0.846072
IV	IV:15659103	15659103	A	G	0.311005	-3.62332	3.3184	0.274882
IV	IV:15660852	15660852	G	A	0.0574163	12.6566	5.89427	0.0317712
IV	IV:15664367	15664367	G	A	0.363636	-4.77495	3.25718	0.142655
IV	IV:15664473	15664473	A	G	0.244019	-7.29267	3.79394	0.054582
IV	IV:15664638	15664638	G	A	0.0669856	5.71178	5.67096	0.313839
IV	IV:15669841	15669841	C	T	0.114833	1.94246	4.47349	0.664131
IV	IV:15679829	15679829	A	G	0.062201	-5.81578	5.48435	0.288948
IV	IV:15682106	15682106	T	C	0.483254	0.715706	3.18437	0.822169
IV	IV:15687082	15687082	T	G	0.0574163	-4.24476	7.1297	0.551601
IV	IV:15688140	15688140	T	C	0.129187	3.51371	4.65666	0.450515
IV	IV:15691267	15691267	G	A	0.181818	0.636685	3.94046	0.87164
IV	IV:15691785	15691785	G	A	0.0861244	-2.5035	4.93423	0.611892
IV	IV:15699969	15699969	T	C	0.0574163	12.6566	5.89427	0.0317712
IV	IV:15703156	15703156	A	T	0.15311	2.10442	3.79729	0.579449
IV	IV:15703696	15703696	C	T	0.30622	4.69967	3.28463	0.152487
IV	IV:15705307	15705307	C	T	0.435407	1.35029	3.23582	0.676462
IV	IV:15705753	15705753	G	A	0.0478469	-4.89791	6.38432	0.442976
IV	IV:15710356	15710356	T	C	0.172249	2.40304	3.69095	0.515006
IV	IV:15710561	15710561	T	C	0.30622	4.10002	3.32101	0.21699
IV	IV:15710726	15710726	G	T	0.0717703	11.7821	5.61205	0.0357784
IV	IV:15712628	15712628	T	G	0.0526316	-2.19071	6.16385	0.722281
IV	IV:15716380	15716380	T	A	0.0909091	0.0324624	4.98726	0.994807
IV	IV:15717482	15717482	T	C	0.100478	5.38923	4.79322	0.260867
IV	IV:15717957	15717957	C	T	0.129187	3.76055	4.59556	0.413186
IV	IV:15720889	15720889	A	T	0.119617	6.95247	5.68799	0.221592
IV	IV:15721883	15721883	A	G	0.507177	-4.98716	3.17972	0.116781
IV	IV:15726058	15726058	C	T	0.100478	5.2555	5.24171	0.316039
IV	IV:15726873	15726873	T	G	0.0813397	-3.09188	5.39185	0.566349
IV	IV:15728048	15728048	T	C	0.0574163	12.6566	5.89427	0.0317712
IV	IV:15729415	15729415	C	A	0.196172	0.239812	3.90853	0.951076
IV	IV:15751534	15751534	T	C	0.076555	-3.93433	5.32951	0.460383
IV	IV:15753654	15753654	A	T	0.435407	2.50866	3.25037	0.440229
IV	IV:15757166	15757166	A	T	0.0574163	6.02488	5.92437	0.30917
IV	IV:15769804	15769804	T	A	0.0574163	0.945743	5.69769	0.868167
IV	IV:15770587	15770587	G	A	0.0956938	-2.22908	5.00016	0.655741
IV	IV:15771013	15771013	A	G	0.23445	-8.27597	3.81329	0.0299844
IV	IV:15772341	15772341	A	G	0.229665	0.741401	3.54238	0.834218
IV	IV:15775754	15775754	C	T	0.0526316	-3.76829	6.08389	0.535661
IV	IV:15788831	15788831	T	A	0.507177	-5.972	3.1503	0.0580005
IV	IV:15790018	15790018	A	T	0.196172	-0.120527	3.62088	0.973446
IV	IV:15791002	15791002	C	T	0.406699	-3.92057	3.01182	0.193009
IV	IV:15791540	15791540	C	A	0.133971	-3.36583	4.06424	0.407581
IV	IV:15792685	15792685	T	C	0.0813397	5.29603	5.22591	0.310861
IV	IV:15793809	15793809	T	C	0.0574163	12.6566	5.89427	0.0317712
IV	IV:15794515	15794515	T	C	0.062201	6.31478	5.69687	0.267661
IV	IV:15806031	15806031	G	A	0.220096	-4.74674	3.92177	0.226143
IV	IV:15807957	15807957	T	C	0.076555	1.38351	5.97412	0.816862
IV	IV:15814797	15814797	C	A	0.325359	-2.25538	3.2059	0.481738
IV	IV:15817829	15817829	A	G	0.263158	-1.50261	3.33537	0.652344
IV	IV:15822131	15822131	A	T	0.0909091	-12.8946	4.97978	0.00961469
IV	IV:15822445	15822445	T	A	0.114833	-5.18275	4.40138	0.238985
IV	IV:15823275	15823275	A	T	0.507177	-5.972	3.1503	0.0580005
IV	IV:15828153	15828153	A	T	0.435407	2.50866	3.25037	0.440229
IV	IV:15829354	15829354	T	A	0.267943	-5.24452	3.57703	0.142603
IV	IV:15830216	15830216	G	T	0.172249	-4.26431	3.90993	0.275433
IV	IV:15830833	15830833	G	A	0.215311	-5.36443	3.97725	0.177409
IV	IV:15830951	15830951	A	G	0.124402	9.39294	5.5683	0.0916305
IV	IV:15830967	15830967	A	T	0.311005	-2.49028	3.23069	0.440812
IV	IV:15832599	15832599	T	G	0.368421	-3.82222	3.11507	0.219818
IV	IV:15841783	15841783	T	C	0.311005	-5.01041	3.23017	0.120871
IV	IV:15844214	15844214	T	G	0.0669856	6.21419	5.56449	0.264098
IV	IV:15850050	15850050	T	A	0.435407	-3.93913	3.04124	0.195238
IV	IV:15852000	15852000	T	C	0.062201	11.0098	5.69335	0.0531386
IV	IV:15852472	15852472	A	T	0.272727	-5.23561	3.48198	0.132677
IV	IV:15852533	15852533	G	T	0.497608	-0.369842	3.09234	0.904801
IV	IV:15863456	15863456	C	T	0.0956938	-6.45215	4.92772	0.190414
IV	IV:15864817	15864817	T	C	0.0478469	-7.65425	6.32537	0.226246
IV	IV:15865297	15865297	A	T	0.110048	5.72923	4.24154	0.176778
IV	IV:15867944	15867944	C	T	0.0478469	-2.70281	6.26881	0.666358
IV	IV:15868447	15868447	C	T	0.0574163	-6.21676	5.82597	0.285937
IV	IV:15871551	15871551	T	C	0.287081	2.85338	3.5597	0.422797
IV	IV:15871831	15871831	T	C	0.210526	-3.0593	3.99543	0.443855
IV	IV:15872753	15872753	C	A	0.401914	2.18538	3.0605	0.47519
IV	IV:15875100	15875100	C	G	0.0717703	11.1184	5.31291	0.0363753
IV	IV:15875704	15875704	T	C	0.0717703	3.32325	5.61367	0.553856
IV	IV:15876927	15876927	G	A	0.334928	1.67529	3.27282	0.608735
IV	IV:15877133	15877133	G	T	0.133971	-2.39035	4.27647	0.576193
IV	IV:15877870	15877870	C	A	0.444976	1.90825	3.12777	0.541795
IV	IV:15877985	15877985	T	C	0.124402	5.58183	4.00469	0.163371
IV	IV:15880053	15880053	T	G	0.4689	0.256413	3.1587	0.935302
IV	IV:15882675	15882675	G	A	0.0478469	-2.70281	6.26881	0.666358
IV	IV:15883440	15883440	T	G	0.062201	2.4563	5.6113	0.661574
IV	IV:15885539	15885539	T	G	0.110048	2.8987	4.57405	0.526259
IV	IV:15886015	15886015	T	A	0.478469	1.10077	3.13282	0.725313
IV	IV:15887403	15887403	A	C	0.177033	-8.06108	3.92449	0.0399713
IV	IV:15887854	15887854	A	G	0.119617	-8.02715	4.79299	0.0939795
IV	IV:15893673	15893673	C	G	0.0909091	-7.385	5.04515	0.143253
IV	IV:15894224	15894224	G	A	0.062201	1.36798	5.64279	0.808447
IV	IV:15904561	15904561	T	C	0.0574163	-5.90003	5.87073	0.314902
IV	IV:15922118	15922118	T	C	0.0956938	6.00494	5.13935	0.242636
IV	IV:15926778	15926778	T	C	0.0909091	-12.8946	4.97978	0.00961469
IV	IV:15929418	15929418	A	G	0.291866	1.93735	3.19323	0.544047
IV	IV:15929456	15929456	C	G	0.119617	5.45646	4.10724	0.184014
IV	IV:15930073	15930073	A	G	0.0574163	-2.80511	6.17534	0.649654
IV	IV:15931073	15931073	T	C	0.205742	-4.49661	4.03975	0.265668
IV	IV:15934641	15934641	T	C	0.4689	2.6596	3.17492	0.402204
IV	IV:15935610	15935610	T	C	0.277512	-5.61715	3.42721	0.101217
IV	IV:15935867	15935867	A	C	0.0861244	7.9315	5.01461	0.113723
IV	IV:15936700	15936700	G	A	0.133971	3.80159	3.92603	0.332893
IV	IV:15936845	15936845	T	A	0.076555	9.46572	5.19639	0.0685165
IV	IV:15938100	15938100	G	A	0.143541	4.51278	4.3196	0.296152
IV	IV:15939898	15939898	T	C	0.421053	-5.15901	3.19097	0.105932
IV	IV:15940515	15940515	C	T	0.062201	1.36798	5.64279	0.808447
IV	IV:15942052	15942052	T	C	0.205742	-4.49661	4.03975	0.265668
IV	IV:15942149	15942149	A	T	0.244019	3.31085	3.29932	0.315622
IV	IV:15949370	15949370	G	A	0.464115	0.608566	3.02932	0.840783
IV	IV:15950341	15950341	T	C	0.0526316	-3.76422	6.11115	0.537921
IV	IV:15953402	15953402	A	C	0.0909091	-2.08669	5.14469	0.685036
IV	IV:15953567	15953567	C	A	0.37799	-0.131335	3.10805	0.966294
IV	IV:15954456	15954456	G	A	0.0717703	11.1184	5.31291	0.0363753
IV	IV:15954619	15954619	T	A	0.263158	-5.4474	3.49599	0.119189
IV	IV:15954635	15954635	G	C	0.0526316	-9.66858	6.09008	0.112378
IV	IV:15955962	15955962	C	T	0.062201	1.36798	5.64279	0.808447
IV	IV:15955980	15955980	C	T	0.287081	0.824303	3.55448	0.816612
IV	IV:15960416	15960416	G	T	0.105263	-7.01158	4.43942	0.114246
IV	IV:15960812	15960812	T	C	0.440191	2.89212	3.17035	0.361642
IV	IV:15962939	15962939	T	G	0.205742	-4.49661	4.03975	0.265668
IV	IV:15968916	15968916	T	A	0.220096	-0.491449	3.45442	0.886869
IV	IV:15969360	15969360	C	T	0.497608	-4.41968	3.05996	0.148638
IV	IV:15970282	15970282	T	A	0.258373	-4.7816	3.56454	0.179779
IV	IV:15970340	15970340	T	C	0.497608	-6.95241	3.13242	0.0264526
IV	IV:15975737	15975737	A	T	0.062201	1.36798	5.64279	0.808447
IV	IV:15979592	15979592	A	T	0.062201	5.50798	5.86023	0.347273
IV	IV:15980910	15980910	A	T	0.291866	-5.1184	3.43805	0.136552
IV	IV:15981811	15981811	G	A	0.0956938	6.00494	5.13935	0.242636
IV	IV:15982592	15982592	T	A	0.4689	1.39614	3.16832	0.659462
IV	IV:15982909	15982909	T	A	0.062201	-13.722	5.6647	0.0154196
IV	IV:15982987	15982987	T	G	0.129187	-0.787717	4.26128	0.853343
IV	IV:15983248	15983248	T	C	0.0574163	-4.20181	5.78777	0.46785
IV	IV:15984074	15984074	G	C	0.0717703	11.1184	5.31291	0.0363753
IV	IV:15989049	15989049	T	A	0.205742	-4.49661	4.03975	0.265668
IV	IV:15989666	15989666	T	C	0.114833	-1.6397	4.75878	0.730423
IV	IV:15992843	15992843	G	A	0.0909091	-5.12051	5.01018	0.30677
IV	IV:15993502	15993502	C	T	0.244019	-3.57553	3.46666	0.302351
IV	IV:15994327	15994327	T	A	0.430622	1.84692	3.19511	0.563232
IV	IV:15994901	15994901	T	C	0.0478469	-3.34955	6.4468	0.603365
IV	IV:15995431	15995431	T	A	0.138756	1.21267	4.28565	0.777207
IV	IV:15997442	15997442	G	T	0.0956938	6.00494	5.13935	0.242636
IV	IV:15999727	15999727	A	G	0.0909091	-12.8946	4.97978	0.00961469
IV	IV:16001915	16001915	C	A	0.0669856	11.982	5.5511	0.0308892
IV	IV:16002282	16002282	T	C	0.110048	-2.21051	4.81516	0.646182
IV	IV:16002378	16002378	T	C	0.205742	-4.49661	4.03975	0.265668
IV	IV:16003671	16003671	G	A	0.311005	-4.15978	3.28881	0.205932
IV	IV:16004279	16004279	A	G	0.200957	-4.29046	3.47151	0.216494
IV	IV:16006741	16006741	A	G	0.0909091	-5.12051	5.01018	0.30677
IV	IV:16009659	16009659	A	G	0.15311	-7.8783	3.92687	0.0448289
IV	IV:16011055	16011055	G	A	0.062201	-12.3821	5.69201	0.0296034
IV	IV:16011226	16011226	G	T	0.0909091	-2.19544	5.13442	0.668947
IV	IV:16015339	16015339	T	G	0.076555	-3.43714	5.44775	0.528087
IV	IV:16016301	16016301	T	G	0.205742	-3.31664	4.00192	0.407239
IV	IV:16016463	16016463	C	T	0.0669856	11.982	5.5511	0.0308892
IV	IV:16016962	16016962	T	C	0.263158	-6.41526	3.52066	0.0684282
IV	IV:16018306	16018306	C	A	0.22488	-5.98782	3.6638	0.102192
IV	IV:16019658	16019658	C	G	0.162679	-3.4262	4.12292	0.405966
IV	IV:16019898	16019898	A	G	0.296651	-1.42997	3.33027	0.667643
IV	IV:16021429	16021429	G	A	0.062201	-5.29171	6.87491	0.44147
IV	IV:16021553	16021553	A	G	0.0717703	-9.25192	5.63543	0.100644
IV	IV:16026650	16026650	A	C	0.0909091	-12.8946	4.97978	0.00961469
IV	IV:16028408	16028408	G	A	0.186603	-4.32288	4.00829	0.280818
IV	IV:16030145	16030145	A	T	0.253589	-5.5086	3.50848	0.116396
IV	IV:16031864	16031864	G	A	0.15311	-1.20134	4.32441	0.781163
IV	IV:16032029	16032029	A	T	0.110048	2.17142	4.60287	0.637102
IV	IV:16033284	16033284	G	C	0.105263	-9.97165	4.37676	0.0227076
IV	IV:16035678	16035678	T	C	0.177033	-5.06655	3.82353	0.185138
IV	IV:16036903	16036903	T	C	0.062201	-11.6166	5.72995	0.0426261
IV	IV:16038747	16038747	A	G	0.124402	-7.42932	4.49165	0.0981218
IV	IV:16042784	16042784	G	A	0.210526	2.45377	3.53815	0.487984
IV	IV:16046772	16046772	A	G	0.0717703	13.756	5.36264	0.0103127
IV	IV:16047511	16047511	T	C	0.0478469	-3.34955	6.4468	0.603365
IV	IV:16047633	16047633	A	C	0.100478	-1.89102	4.78775	0.692865
IV	IV:16048932	16048932	C	G	0.0909091	-12.8946	4.97978	0.00961469
IV	IV:16055945	16055945	C	G	0.100478	-7.84448	4.77262	0.10025
IV	IV:16057873	16057873	G	A	0.287081	0.0732303	3.20106	0.981748
IV	IV:16058140	16058140	T	C	0.421053	2.93513	3.23442	0.364159
IV	IV:16059251	16059251	T	A	0.0909091	-4.4876	4.92133	0.361838
IV	IV:16059530	16059530	T	C	0.167464	-5.10865	4.22522	0.22663
IV	IV:16059927	16059927	C	T	0.0574163	-10.813	5.90145	0.0669129
IV	IV:16060382	16060382	A	C	0.119617	5.76292	4.17146	0.167122
IV	IV:16114409	16114409	A	G	0.0717703	-10.0602	6.54721	0.124402
IV	IV:16114505	16114505	T	A	0.363636	1.27815	3.05079	0.675247
IV	IV:16114564	16114564	T	G	0.253589	-2.64029	3.53941	0.455686
IV	IV:16117469	16117469	C	T	0.210526	-2.40558	3.85109	0.532201
IV	IV:16119104	16119104	C	T	0.205742	-3.96028	3.49765	0.257522
IV	IV:16120474	16120474	T	C	0.507177	-6.63784	3.18517	0.037162
IV	IV:16120945	16120945	A	T	0.105263	-0.0022728	4.75377	0.999619
IV	IV:16121051	16121051	T	C	0.0526316	-7.23793	6.09086	0.234705
IV	IV:16131825	16131825	T	A	0.191388	0.753628	3.56646	0.832645
IV	IV:16133838	16133838	G	A	0.253589	-6.60792	3.41447	0.0529571
IV	IV:16134863	16134863	G	T	0.100478	-1.08986	4.51138	0.809106
IV	IV:16135566	16135566	G	T	0.210526	-5.32186	3.73846	0.154578
IV	IV:16135615	16135615	A	C	0.110048	2.50346	4.58567	0.585114
IV	IV:16136216	16136216	T	A	0.076555	-0.161402	5.26814	0.975559
IV	IV:16137727	16137727	A	C	0.0909091	-12.8946	4.97978	0.00961469
IV	IV:16139044	16139044	T	A	0.349282	0.807602	3.11701	0.795562
IV	IV:16139329	16139329	A	G	0.258373	1.50195	3.43122	0.661582
IV	IV:16140820	16140820	T	C	0.119617	1.2989	4.28661	0.76188
IV	IV:16142035	16142035	T	A	0.0909091	9.92522	4.94945	0.0449289
IV	IV:16142461	16142461	T	A	0.100478	-5.8776	4.58579	0.199948
IV	IV:16143351	16143351	C	T	0.0717703	7.13902	5.48129	0.192768
IV	IV:16145138	16145138	G	A	0.124402	10.6573	4.47041	0.0171272
IV	IV:16146932	16146932	A	G	0.0861244	-0.370242	4.8138	0.938693
IV	IV:16147246	16147246	A	T	0.0909091	-0.939798	4.97537	0.850179
IV	IV:16147803	16147803	C	T	0.133971	0.817719	4.39877	0.852525
IV	IV:16148276	16148276	T	G	0.287081	-0.552564	3.31058	0.867442
IV	IV:16152023	16152023	A	T	0.0526316	-7.23793	6.09086	0.234705
IV	IV:16153228	16153228	T	C	0.167464	3.39862	3.66073	0.353199
IV	IV:16155450	16155450	A	T	0.454545	0.790972	3.16228	0.802489
IV	IV:16165763	16165763	T	C	0.0813397	7.82006	5.08952	0.124415
IV	IV:16165782	16165782	G	T	0.162679	-5.18998	4.28723	0.226062
IV	IV:16168628	16168628	A	C	0.23445	-5.13924	3.62007	0.155709
IV	IV:16169625	16169625	A	G	0.076555	-5.28918	5.06126	0.296008
IV	IV:16171408	16171408	T	C	0.488038	2.39176	3.08924	0.438799
IV	IV:16175181	16175181	G	C	0.368421	-4.29645	3.11474	0.167775
IV	IV:16180873	16180873	G	A	0.157895	-0.949883	3.91185	0.808144
IV	IV:16187583	16187583	A	G	0.0861244	-4.18137	5.10177	0.412449
IV	IV:16193299	16193299	A	G	0.181818	3.59687	3.63137	0.32193
IV	IV:16194146	16194146	T	C	0.244019	-6.98055	3.47776	0.0447288
IV	IV:16194965	16194965	A	C	0.076555	9.15498	5.26417	0.0820151
IV	IV:16195808	16195808	A	G	0.0717703	7.13902	5.48129	0.192768
IV	IV:16198185	16198185	T	C	0.330144	-1.88886	3.19371	0.554231
IV	IV:16198312	16198312	T	A	0.473684	0.966375	3.06739	0.752725
IV	IV:16199228	16199228	A	C	0.0669856	0.421781	5.63502	0.940334
IV	IV:16200249	16200249	G	A	0.311005	-4.9691	3.21848	0.122605
IV	IV:16203225	16203225	T	C	0.114833	7.76196	4.62014	0.0929523
IV	IV:16203440	16203440	C	T	0.0956938	4.77114	5.06281	0.345994
IV	IV:16207792	16207792	A	C	0.258373	-2.75714	3.49476	0.43015
IV	IV:16208393	16208393	T	C	0.320574	-2.40125	3.31332	0.468621
IV	IV:16208821	16208821	G	A	0.248804	-4.75188	3.46078	0.169732
IV	IV:16209731	16209731	T	A	0.0956938	-12.3945	4.81339	0.010024
IV	IV:16209985	16209985	T	A	0.191388	3.42368	3.56576	0.336977
IV	IV:16211083	16211083	T	G	0.282297	-0.989176	3.50169	0.777571
IV	IV:16211115	16211115	T	C	0.205742	-5.07863	3.81913	0.183589
IV	IV:16211490	16211490	A	G	0.449761	1.67162	3.11021	0.590949
IV	IV:16211596	16211596	T	C	0.0861244	11.2919	5.03875	0.0250246
IV	IV:16218308	16218308	T	A	0.239234	-0.576329	3.34954	0.863389
IV	IV:16218716	16218716	C	T	0.0478469	1.49829	6.51207	0.81803
IV	IV:16221134	16221134	C	T	0.0909091	-5.02288	4.93046	0.308324
IV	IV:16224947	16224947	A	T	0.492823	-1.27658	3.07608	0.678139
IV	IV:16238500	16238500	C	T	0.162679	2.31836	3.69593	0.530481
IV	IV:16238504	16238504	G	A	0.062201	6.91477	6.07897	0.255333
IV	IV:16239595	16239595	T	C	0.0717703	14.4903	5.3346	0.00660192
IV	IV:16262375	16262375	G	A	0.368421	-1.19561	3.17875	0.706823
IV	IV:16263683	16263683	A	G	0.114833	-3.18416	4.92101	0.517597
IV	IV:16271470	16271470	C	T	0.0717703	7.13902	5.48129	0.192768
IV	IV:16272774	16272774	T	A	0.220096	-7.7444	3.65518	0.0341118
IV	IV:16274011	16274011	C	A	0.0574163	-8.00111	7.12249	0.261285
IV	IV:16274029	16274029	C	A	0.0526316	-11.9546	6.04004	0.0477911
IV	IV:16275554	16275554	T	A	0.0574163	-0.727992	5.81119	0.900307
IV	IV:16276722	16276722	A	G	0.0909091	-5.02288	4.93046	0.308324
IV	IV:16280785	16280785	A	G	0.0526316	-2.34702	6.25919	0.707682
IV	IV:16284824	16284824	G	T	0.291866	1.59733	3.35591	0.634093
IV	IV:16285088	16285088	G	A	0.114833	-3.18416	4.92101	0.517597
IV	IV:16367279	16367279	A	T	0.22488	-3.89449	3.68437	0.290498
IV	IV:16367977	16367977	C	T	0.157895	-8.39383	4.31214	0.0515879
IV	IV:16371580	16371580	C	T	0.430622	4.39763	3.12386	0.159203
IV	IV:16374499	16374499	C	T	0.129187	-5.24645	4.03337	0.193341
IV	IV:16377660	16377660	T	C	0.167464	6.42672	3.72109	0.0841488
IV	IV:16379127	16379127	C	T	0.0813397	-6.22109	5.17142	0.228985
IV	IV:16379420	16379420	C	T	0.0861244	13.9038	5.12993	0.00672186
IV	IV:16379698	16379698	A	T	0.200957	-7.19895	3.90313	0.0651247
IV	IV:16382208	16382208	T	G	0.0478469	1.49829	6.51207	0.81803
IV	IV:16383319	16383319	T	G	0.0909091	-1.69316	4.92045	0.730767
IV	IV:16384240	16384240	T	A	0.287081	-8.29231	3.362	0.0136447
IV	IV:16384308	16384308	T	A	0.138756	2.1542	4.13651	0.602522
IV	IV:16384823	16384823	T	C	0.076555	9.75149	5.15181	0.0583805
IV	IV:16386399	16386399	C	G	0.105263	6.78743	6.05222	0.262085
IV	IV:16387492	16387492	A	T	0.0909091	-1.38359	4.708	0.76885
IV	IV:16388621	16388621	T	G	0.421053	-7.40782	3.03139	0.0145371
IV	IV:16396939	16396939	A	C	0.191388	3.07244	3.60984	0.394697
IV	IV:16397070	16397070	A	G	0.454545	3.8296	3.05886	0.210581
IV	IV:16398555	16398555	T	C	0.263158	-1.1969	3.4423	0.728062
IV	IV:16398653	16398653	C	G	0.196172	-7.19008	3.716	0.0530029
IV	IV:16398669	16398669	A	T	0.0956938	1.25766	4.88286	0.796741
IV	IV:16398928	16398928	C	T	0.138756	-2.02928	4.07243	0.618275
IV	IV:16400118	16400118	A	G	0.172249	-5.0804	4.16901	0.222992
IV	IV:16401436	16401436	G	A	0.516746	-7.16906	3.08477	0.0201243
IV	IV:16403108	16403108	T	C	0.167464	6.42672	3.72109	0.0841488
IV	IV:16403255	16403255	A	C	0.253589	-6.28014	3.41421	0.0658541
IV	IV:16406009	16406009	A	G	0.244019	-4.00165	3.48525	0.250899
IV	IV:16406431	16406431	G	C	0.373206	-6.09286	3.18738	0.0559326
IV	IV:16408148	16408148	A	C	0.186603	5.69744	3.76083	0.129787
IV	IV:16408242	16408242	T	C	0.0717703	9.21345	5.32893	0.0838184
IV	IV:16410011	16410011	T	C	0.320574	-6.31895	3.04698	0.038094
IV	IV:16410833	16410833	A	G	0.435407	-3.13388	3.1952	0.326688
IV	IV:16418869	16418869	C	T	0.45933	1.30641	3.10403	0.673847
IV	IV:16421345	16421345	A	G	0.124402	9.00354	4.21769	0.0327849
IV	IV:16424612	16424612	A	G	0.0861244	0.636295	5.01453	0.899027
IV	IV:16429106	16429106	A	C	0.258373	-6.76881	3.37199	0.0447113
IV	IV:16429360	16429360	G	A	0.162679	-3.38915	4.05326	0.403068
IV	IV:16431677	16431677	G	C	0.239234	-7.42767	3.48049	0.0328355
IV	IV:16437856	16437856	T	A	0.0956938	8.90915	4.81643	0.0643509
IV	IV:16437906	16437906	C	T	0.358852	0.806247	3.2312	0.802959
IV	IV:16437986	16437986	T	C	0.411483	3.49817	3.19823	0.27405
IV	IV:16439341	16439341	C	T	0.129187	1.68379	4.14007	0.684223
IV	IV:16439465	16439465	G	A	0.196172	-6.80613	3.88866	0.0800749
IV	IV:16442849	16442849	G	C	0.0669856	12.7872	5.51984	0.0205262
IV	IV:16443061	16443061	T	G	0.215311	2.79858	3.493	0.423018
IV	IV:16443098	16443098	T	C	0.4689	-3.41445	2.95341	0.247639
IV	IV:16447319	16447319	C	T	0.181818	2.29568	3.53467	0.516032
IV	IV:16448443	16448443	A	G	0.282297	-2.82136	3.40075	0.40675
IV	IV:16448578	16448578	C	T	0.492823	0.989777	3.07944	0.747896
IV	IV:16451336	16451336	G	A	0.119617	-2.24194	4.44919	0.614332
IV	IV:16453780	16453780	C	G	0.167464	6.42672	3.72109	0.0841488
IV	IV:16454545	16454545	G	A	0.291866	1.11287	3.16591	0.725199
IV	IV:16455071	16455071	G	A	0.0909091	1.25523	5.00068	0.801806
IV	IV:16456708	16456708	A	T	0.0813397	-6.14753	5.68757	0.279755
IV	IV:16459614	16459614	G	T	0.473684	-0.522032	3.09589	0.866094
IV	IV:16464402	16464402	A	C	0.0813397	6.25831	5.15765	0.224976
IV	IV:16473387	16473387	T	A	0.239234	-8.81569	3.53509	0.0126396
IV	IV:16474100	16474100	A	T	0.105263	-5.2095	4.85586	0.283349
IV	IV:16474675	16474675	C	T	0.177033	-4.49793	4.08006	0.27028
IV	IV:16476257	16476257	A	G	0.0861244	1.57562	4.78752	0.742072
IV	IV:16476325	16476325	A	G	0.110048	-4.78402	4.58423	0.296679
IV	IV:16476364	16476364	C	A	0.45933	3.13262	3.19292	0.326537
IV	IV:16476705	16476705	G	A	0.248804	-6.11676	3.42176	0.0738394
IV	IV:16478615	16478615	T	A	0.354067	0.864919	3.19972	0.786921
IV	IV:16479147	16479147	G	A	0.124402	0.892104	4.09299	0.827461
IV	IV:16479289	16479289	A	T	0.0909091	-1.85429	4.95447	0.708206
IV	IV:16486133	16486133	C	T	0.45933	-3.00911	2.9896	0.314162
IV	IV:16490966	16490966	A	G	0.449761	3.25013	3.0153	0.281089
IV	IV:16492186	16492186	G	T	0.124402	2.29635	4.39646	0.601449
IV	IV:16496848	16496848	G	A	0.148325	8.2679	3.96516	0.0370571
IV	IV:16500300	16500300	G	A	0.129187	3.69619	4.2744	0.387189
IV	IV:16531030	16531030	A	G	0.200957	-8.85892	3.70577	0.0168219
IV	IV:16531034	16531034	T	A	0.411483	-4.42571	2.95456	0.134153
IV	IV:16534368	16534368	A	G	0.416268	5.19941	3.07115	0.0904583
IV	IV:16536618	16536618	T	C	0.0574163	-9.53134	5.75985	0.0979676
IV	IV:16537870	16537870	G	T	0.215311	-4.15744	3.61238	0.249779
IV	IV:16539826	16539826	T	A	0.0574163	-4.01929	7.05323	0.568779
IV	IV:16541199	16541199	C	T	0.0956938	10.2394	4.96356	0.0391198
IV	IV:16542822	16542822	G	A	0.076555	8.61163	5.29662	0.103977
IV	IV:16547436	16547436	A	T	0.129187	0.835672	5.40929	0.877225
IV	IV:16548100	16548100	C	T	0.0861244	13.8475	5.21845	0.00796467
IV	IV:16548352	16548352	T	C	0.296651	2.1745	3.22383	0.499989
IV	IV:16554237	16554237	G	A	0.277512	-1.98896	3.26802	0.54278
IV	IV:16554782	16554782	C	T	0.0669856	8.76989	5.72177	0.125344
IV	IV:16554787	16554787	A	C	0.0861244	-2.75769	5.06403	0.586053
IV	IV:16557072	16557072	A	T	0.0526316	-4.667	6.89588	0.498545
IV	IV:16565892	16565892	C	T	0.0956938	-12.3945	4.81339	0.010024
IV	IV:16567878	16567878	T	C	0.416268	3.54307	2.89093	0.220356
IV	IV:16568558	16568558	C	T	0.177033	-6.26113	4.07436	0.124364
IV	IV:16574095	16574095	T	C	0.229665	-3.31294	3.52899	0.347844
IV	IV:16581198	16581198	G	A	0.0526316	-7.72606	5.98631	0.196835
IV	IV:16582404	16582404	A	T	0.15311	-5.56202	5.03456	0.269261
IV	IV:16582984	16582984	A	C	0.0861244	12.8775	4.98047	0.0097212
IV	IV:16583709	16583709	G	A	0.0813397	-1.71292	5.16558	0.74019
IV	IV:16584192	16584192	T	C	0.244019	4.09536	3.74877	0.274634
IV	IV:16587631	16587631	T	A	0.22488	0.406321	3.39702	0.904791
IV	IV:16601816	16601816	A	G	0.0526316	-9.40602	6.62154	0.155456
IV	IV:16605403	16605403	A	C	0.492823	-1.21725	3.10647	0.695175
IV	IV:16606192	16606192	A	T	0.105263	0.961063	4.61308	0.834968
IV	IV:16606822	16606822	G	A	0.157895	-9.93528	4.17934	0.0174429
IV	IV:16607024	16607024	G	T	0.301435	1.63042	3.19853	0.610234
IV	IV:16607265	16607265	A	G	0.0526316	-7.72606	5.98631	0.196835
IV	IV:16607785	16607785	T	A	0.291866	-7.227	3.3723	0.0321094
IV	IV:16608192	16608192	G	T	0.287081	-1.80759	3.33347	0.587642
IV	IV:16608375	16608375	T	C	0.0813397	-1.71292	5.16558	0.74019
IV	IV:16610413	16610413	A	G	0.406699	-0.24708	3.2339	0.939098
IV	IV:16610446	16610446	G	A	0.076555	8.61163	5.29662	0.103977
IV	IV:16610952	16610952	G	T	0.435407	-0.506788	3.13439	0.871553
IV	IV:16610955	16610955	T	C	0.172249	0.856973	4.29682	0.841916
IV	IV:16612670	16612670	T	C	0.363636	6.00954	3.07486	0.0506529
IV	IV:16612747	16612747	G	A	0.22488	3.60107	3.7207	0.333121
IV	IV:16612984	16612984	T	C	0.143541	-2.13511	5.16009	0.679039
IV	IV:16613710	16613710	A	T	0.0956938	-12.3945	4.81339	0.010024
IV	IV:16640148	16640148	A	C	0.287081	3.44733	3.23876	0.287147
IV	IV:16640347	16640347	A	T	0.334928	1.35547	3.07372	0.659223
IV	IV:16646507	16646507	T	A	0.062201	-1.05105	5.57312	0.850412
IV	IV:16647448	16647448	T	C	0.076555	-1.57141	5.2542	0.764881
IV	IV:16648891	16648891	A	C	0.124402	-4.98569	4.03274	0.216346
IV	IV:16651446	16651446	A	C	0.143541	-6.11423	4.03866	0.130045
IV	IV:16651944	16651944	G	A	0.105263	0.951492	4.77471	0.842046
IV	IV:16652461	16652461	T	C	0.0717703	10.2952	5.42119	0.057555
IV	IV:16652631	16652631	G	A	0.416268	3.54686	3.15111	0.260339
IV	IV:16660471	16660471	T	C	0.425837	-1.53229	3.06683	0.617333
IV	IV:16660591	16660591	C	T	0.157895	-3.1391	4.01956	0.434828
IV	IV:16664033	16664033	T	G	0.0669856	-6.70631	5.36653	0.211425
IV	IV:16673783	16673783	A	G	0.143541	4.33226	4.8354	0.370282
IV	IV:16674422	16674422	G	A	0.45933	3.27467	2.85905	0.252057
IV	IV:16681790	16681790	T	A	0.296651	2.9327	3.17133	0.355093
IV	IV:16682571	16682571	A	C	0.076555	-1.57141	5.2542	0.764881
IV	IV:16683301	16683301	A	G	0.440191	0.430483	2.92071	0.882824
IV	IV:16683398	16683398	C	T	0.0574163	-7.41157	6.52237	0.255818
IV	IV:16686500	16686500	G	A	0.105263	0.951492	4.77471	0.842046
IV	IV:16687678	16687678	T	C	0.105263	-10.3949	4.58217	0.0232949
IV	IV:16687814	16687814	G	A	0.0717703	10.2952	5.42119	0.057555
IV	IV:16689191	16689191	A	T	0.143541	-4.12076	4.13389	0.318849
IV	IV:16693570	16693570	T	C	0.062201	-1.05105	5.57312	0.850412
IV	IV:16693888	16693888	A	C	0.363636	-2.07189	2.94457	0.481663
IV	IV:16693962	16693962	A	T	0.287081	3.44733	3.23876	0.287147
IV	IV:16704750	16704750	G	A	0.129187	0.835672	5.40929	0.877225
IV	IV:16705524	16705524	G	C	0.0861244	-1.6545	4.97248	0.739338
IV	IV:16715288	16715288	T	C	0.430622	4.73429	3.03511	0.118797
IV	IV:16771352	16771352	C	A	0.0717703	10.2952	5.42119	0.057555
IV	IV:16771821	16771821	A	G	0.062201	-6.3218	5.62311	0.260905
IV	IV:16772608	16772608	G	A	0.0956938	-12.3945	4.81339	0.010024
IV	IV:16772692	16772692	C	A	0.15311	-4.55777	4.04774	0.260164
IV	IV:16773577	16773577	A	G	0.430622	-0.743165	3.06665	0.808518
IV	IV:16780437	16780437	A	G	0.15311	-4.3077	3.80292	0.257325
IV	IV:16781346	16781346	A	C	0.076555	-1.57141	5.2542	0.764881
IV	IV:16786173	16786173	T	C	0.0669856	-2.24195	5.36641	0.676111
IV	IV:16790964	16790964	T	G	0.15311	-4.17601	4.09191	0.307466
IV	IV:16791175	16791175	A	T	0.124402	-4.59557	4.35655	0.291488
IV	IV:16823626	16823626	G	A	0.430622	0.331001	2.9639	0.911079
IV	IV:16823749	16823749	A	C	0.301435	3.9123	3.2387	0.227054
IV	IV:16823776	16823776	A	G	0.167464	-9.70026	3.62115	0.00738914
IV	IV:16824297	16824297	T	C	0.267943	8.74926	3.17681	0.00588541
IV	IV:16825151	16825151	C	T	0.430622	4.02855	3.16744	0.203422
IV	IV:16826864	16826864	T	C	0.416268	-8.62374	2.90534	0.00299515
IV	IV:16833500	16833500	T	C	0.105263	-13.6905	4.63052	0.0031107
IV	IV:16833509	16833509	G	A	0.0574163	14.9021	6.19308	0.0161172
IV	IV:16833906	16833906	G	A	0.0956938	5.28034	4.77523	0.268823
IV	IV:16834216	16834216	A	T	0.129187	0.835672	5.40929	0.877225
IV	IV:16834369	16834369	A	G	0.138756	1.01955	4.07071	0.802232
IV	IV:16835090	16835090	T	C	0.0717703	10.2952	5.42119	0.057555
IV	IV:16835124	16835124	A	C	0.0669856	-2.31554	5.24912	0.659119
IV	IV:16835757	16835757	C	T	0.062201	-3.14177	5.57016	0.57273
IV	IV:16847755	16847755	G	C	0.133971	6.86651	3.98756	0.0850729
IV	IV:16847851	16847851	A	C	0.062201	-1.05105	5.57312	0.850412
IV	IV:16922549	16922549	T	C	0.430622	4.02855	3.16744	0.203422
IV	IV:16923843	16923843	G	T	0.0669856	-3.41535	5.44215	0.530284
IV	IV:16923959	16923959	A	G	0.296651	-8.43302	2.9927	0.00483449
IV	IV:16925335	16925335	C	G	0.062201	-3.14177	5.57016	0.57273
IV	IV:16926489	16926489	C	T	0.0813397	-0.968637	4.9352	0.844398
IV	IV:16932640	16932640	G	T	0.100478	-9.84917	4.7021	0.0362036
IV	IV:16934293	16934293	G	C	0.129187	0.835672	5.40929	0.877225
IV	IV:16934707	16934707	A	G	0.129187	-3.41289	3.96967	0.389932
IV	IV:16942865	16942865	A	T	0.0717703	13.2381	5.39434	0.0141246
IV	IV:16950858	16950858	A	G	0.229665	-7.65997	3.17507	0.015842
IV	IV:16955595	16955595	G	A	0.373206	-7.60021	2.97656	0.0106691
IV	IV:16958129	16958129	G	C	0.0669856	-3.41535	5.44215	0.530284
IV	IV:16961455	16961455	C	T	0.0574163	-3.55821	5.81234	0.540417
IV	IV:16962463	16962463	A	G	0.0669856	-2.24195	5.36641	0.676111
IV	IV:16965918	16965918	A	G	0.133971	5.1141	4.52179	0.258059
IV	IV:16967795	16967795	G	T	0.444976	-4.13579	2.96814	0.163501
IV	IV:16969234	16969234	C	A	0.354067	-7.18805	2.98898	0.0161792
IV	IV:16969263	16969263	C	G	0.110048	-14.643	4.54072	0.00126051
IV	IV:16969956	16969956	A	G	0.244019	-1.04095	3.32121	0.753958
IV	IV:16972841	16972841	T	G	0.430622	4.02855	3.16744	0.203422
IV	IV:16974350	16974350	G	T	0.129187	0.835672	5.40929	0.877225
IV	IV:16974891	16974891	G	C	0.0669856	11.4076	5.58716	0.0411758
IV	IV:16975442	16975442	G	A	0.0669856	-3.41535	5.44215	0.530284
IV	IV:16976924	16976924	G	A	0.0813397	5.6882	5.12792	0.267317
IV	IV:16977240	16977240	T	A	0.0574163	-3.55821	5.81234	0.540417
IV	IV:16978154	16978154	A	T	0.0861244	-2.96958	4.87626	0.542532
IV	IV:16978637	16978637	C	A	0.191388	1.98003	3.69793	0.592343
IV	IV:16978925	16978925	C	T	0.23445	-1.5409	3.39091	0.649526
IV	IV:16979004	16979004	A	C	0.483254	-2.38099	2.93366	0.417015
IV	IV:16991111	16991111	C	A	0.368421	-5.85374	2.97176	0.0488628
IV	IV:16991817	16991817	T	A	0.0669856	-2.24195	5.36641	0.676111
IV	IV:16992993	16992993	A	C	0.0669856	11.4076	5.58716	0.0411758
IV	IV:16993013	16993013	C	A	0.177033	-3.50925	3.74564	0.348815
IV	IV:16995664	16995664	G	A	0.110048	-12.7856	4.55747	0.00502509
IV	IV:16996952	16996952	A	G	0.0574163	-3.55821	5.81234	0.540417
IV	IV:17013233	17013233	G	T	0.0669856	-3.41535	5.44215	0.530284
IV	IV:17014360	17014360	G	A	0.181818	-1.32354	3.68732	0.719638
IV	IV:17015918	17015918	G	A	0.30622	3.00689	3.21559	0.349738
IV	IV:17018367	17018367	C	T	0.464115	-5.74588	2.98151	0.0539586
IV	IV:17019922	17019922	G	A	0.162679	1.55554	3.82723	0.684419
IV	IV:17024150	17024150	G	A	0.0669856	-2.24195	5.36641	0.676111
IV	IV:17024252	17024252	T	C	0.0909091	-11.0393	4.9377	0.0253705
IV	IV:17024336	17024336	A	T	0.444976	2.28097	3.08694	0.459962
IV	IV:17024572	17024572	A	G	0.0669856	11.4076	5.58716	0.0411758
IV	IV:17024707	17024707	T	G	0.129187	0.835672	5.40929	0.877225
IV	IV:17030035	17030035	C	T	0.301435	-6.81973	3.0103	0.0234842
IV	IV:17031282	17031282	C	T	0.0669856	-6.4925	5.57548	0.244232
IV	IV:17031430	17031430	G	A	0.157895	-2.02888	3.8997	0.602879
IV	IV:17031698	17031698	A	T	0.0669856	-3.41535	5.44215	0.530284
IV	IV:17033832	17033832	G	A	0.401914	-3.6982	2.94792	0.209656
IV	IV:17034775	17034775	G	T	0.0909091	-0.439543	4.92866	0.928938
IV	IV:17040738	17040738	C	T	0.133971	-3.84744	4.17267	0.3565
IV	IV:17041312	17041312	G	C	0.0909091	-11.0393	4.9377	0.0253705
IV	IV:17041975	17041975	T	G	0.0669856	-2.24195	5.36641	0.676111
IV	IV:17043860	17043860	T	A	0.172249	-3.54667	3.83491	0.35505
IV	IV:17047917	17047917	C	T	0.0669856	-6.4925	5.57548	0.244232
IV	IV:17049625	17049625	A	G	0.0669856	-3.41535	5.44215	0.530284
IV	IV:17050986	17050986	T	A	0.37799	-5.20787	3.05177	0.0879141
IV	IV:17051122	17051122	G	A	0.157895	-2.02888	3.8997	0.602879
IV	IV:17051473	17051473	A	G	0.0956938	10.3435	4.86837	0.0336178
IV	IV:17052812	17052812	G	T	0.291866	-3.45263	3.12131	0.268662
IV	IV:17055350	17055350	A	C	0.119617	-7.09258	4.34763	0.102813
IV	IV:17056612	17056612	A	T	0.0717703	-4.67059	5.1946	0.368586
IV	IV:17057121	17057121	A	C	0.30622	3.00689	3.21559	0.349738
IV	IV:17057288	17057288	T	C	0.0574163	-13.7016	6.17438	0.0264798
IV	IV:17057883	17057883	T	A	0.062201	-6.2952	5.95162	0.290179
IV	IV:17059127	17059127	C	T	0.0909091	-11.0393	4.9377	0.0253705
IV	IV:17071834	17071834	T	C	0.0669856	11.4076	5.58716	0.0411758
IV	IV:17071842	17071842	A	G	0.0574163	-3.55821	5.81234	0.540417
IV	IV:17072978	17072978	A	T	0.100478	2.15149	4.77558	0.652337
IV	IV:17074081	17074081	G	A	0.177033	-7.57839	3.89402	0.0516356
IV	IV:17074796	17074796	A	G	0.0669856	-3.41535	5.44215	0.530284
IV	IV:17077016	17077016	A	T	0.464115	1.87173	3.08089	0.5435
IV	IV:17077936	17077936	G	T	0.344498	-4.78163	3.03018	0.114566
IV	IV:17081564	17081564	C	T	0.167464	-0.309447	3.84064	0.935783
IV	IV:17085164	17085164	G	A	0.105263	-3.7248	4.68348	0.426435
IV	IV:17088540	17088540	T	C	0.138756	-4.95126	4.11305	0.22867
IV	IV:17088769	17088769	G	A	0.0574163	5.39772	5.82916	0.354453
IV	IV:17089743	17089743	C	A	0.076555	-2.70244	5.29401	0.609722
IV	IV:17096673	17096673	A	T	0.0669856	-2.24195	5.36641	0.676111
IV	IV:17096695	17096695	G	A	0.0909091	2.93065	4.95367	0.55411
IV	IV:17097291	17097291	T	A	0.0717703	11.7763	5.42358	0.029907
IV	IV:17098371	17098371	C	T	0.23445	1.63338	3.47613	0.638437
IV	IV:17102513	17102513	G	A	0.110048	7.54185	4.6039	0.101392
IV	IV:17107974	17107974	T	C	0.129187	3.00314	4.19683	0.474255
IV	IV:17113312	17113312	T	G	0.177033	2.87495	3.67005	0.433418
IV	IV:17113776	17113776	G	A	0.30622	3.81597	3.15258	0.226114
IV	IV:17113818	17113818	G	C	0.0909091	-11.0393	4.9377	0.0253705
IV	IV:17114505	17114505	G	A	0.200957	1.01337	3.3832	0.764535
IV	IV:17114865	17114865	G	A	0.0717703	-2.23938	5.22686	0.668332
IV	IV:17115692	17115692	G	A	0.0574163	-3.55821	5.81234	0.540417
IV	IV:17118499	17118499	T	C	0.440191	2.41443	3.12234	0.439358
IV	IV:17120118	17120118	T	G	0.100478	0.354045	4.53246	0.937738
IV	IV:17121807	17121807	G	A	0.105263	1.33307	4.59973	0.771958
IV	IV:17152999	17152999	A	T	0.0717703	11.7763	5.42358	0.029907
IV	IV:17157540	17157540	T	A	0.0909091	-11.0393	4.9377	0.0253705
IV	IV:17164176	17164176	T	C	0.0669856	-3.41535	5.44215	0.530284
IV	IV:17168550	17168550	T	G	0.23445	-0.891351	3.29907	0.78702
IV	IV:17171869	17171869	A	G	0.0574163	-3.55821	5.81234	0.540417
IV	IV:17171988	17171988	G	A	0.167464	1.73478	3.69648	0.638852
IV	IV:17175207	17175207	G	A	0.076555	-9.70809	5.53195	0.0792745
IV	IV:17175267	17175267	A	T	0.157895	-8.17919	3.79439	0.031115
IV	IV:17175427	17175427	G	T	0.0717703	2.40001	5.19269	0.643946
IV	IV:17180476	17180476	A	G	0.301435	-2.76723	3.05966	0.365771
IV	IV:17180844	17180844	T	G	0.0909091	-11.0393	4.9377	0.0253705
IV	IV:17182703	17182703	T	G	0.30622	3.00689	3.21559	0.349738
IV	IV:17187792	17187792	A	T	0.483254	4.28771	2.99042	0.151625
IV	IV:17189507	17189507	C	T	0.0669856	-3.41535	5.44215	0.530284
IV	IV:17189819	17189819	G	T	0.114833	7.66364	4.53615	0.0911315
IV	IV:17191222	17191222	G	A	0.248804	-3.9763	3.2993	0.228128
IV	IV:17191245	17191245	T	C	0.0717703	11.7763	5.42358	0.029907
IV	IV:17193522	17193522	T	C	0.0574163	-3.55821	5.81234	0.540417
IV	IV:17193549	17193549	G	A	0.373206	1.67583	3.09027	0.587616
IV	IV:17200594	17200594	T	A	0.062201	-1.05105	5.57312	0.850412
IV	IV:17202098	17202098	G	A	0.129187	0.835672	5.40929	0.877225
IV	IV:17202778	17202778	C	A	0.15311	-8.45981	4.1695	0.0424606
IV	IV:17204156	17204156	C	T	0.076555	-9.70809	5.53195	0.0792745
IV	IV:17211663	17211663	G	A	0.181818	-1.9497	3.53037	0.580767
IV	IV:17213847	17213847	A	G	0.0574163	-3.55821	5.81234	0.540417
IV	IV:17213968	17213968	G	A	0.0669856	11.4076	5.58716	0.0411758
IV	IV:17214418	17214418	G	A	0.248804	-3.9763	3.2993	0.228128
IV	IV:17216398	17216398	T	G	0.105263	-3.50239	4.62179	0.44857
IV	IV:17217848	17217848	T	C	0.0909091	-11.0393	4.9377	0.0253705
IV	IV:17220904	17220904	A	G	0.062201	-1.05105	5.57312	0.850412
IV	IV:17220958	17220958	A	T	0.30622	3.00689	3.21559	0.349738
IV	IV:17226593	17226593	G	T	0.267943	-1.28668	3.35691	0.701502
IV	IV:17229351	17229351	A	G	0.483254	4.28771	2.99042	0.151625
IV	IV:17229394	17229394	C	T	0.0717703	-0.715447	5.26415	0.891893
IV	IV:17231741	17231741	A	T	0.0956938	0.237019	4.80911	0.960692
IV	IV:17231967	17231967	G	A	0.124402	1.75697	5.55038	0.751585
IV	IV:17235151	17235151	T	A	0.157895	-4.90757	3.72485	0.187664
IV	IV:17235184	17235184	T	A	0.110048	9.00408	4.61751	0.0511778
IV	IV:17235515	17235515	T	A	0.0574163	-3.55821	5.81234	0.540417
IV	IV:17235801	17235801	T	C	0.0717703	11.7763	5.42358	0.029907
IV	IV:17235998	17235998	A	G	0.215311	-5.27536	3.39002	0.119674
IV	IV:17241666	17241666	A	C	0.0813397	-10.2198	5.3189	0.05468
IV	IV:17245650	17245650	T	G	0.062201	-1.05105	5.57312	0.850412
IV	IV:17247153	17247153	A	G	0.30622	3.00689	3.21559	0.349738
IV	IV:17247297	17247297	G	A	0.0909091	-11.0393	4.9377	0.0253705
IV	IV:17252163	17252163	G	A	0.15311	-8.45981	4.1695	0.0424606
IV	IV:17252811	17252811	A	T	0.076555	-6.8532	5.18856	0.186558
IV	IV:17252812	17252812	T	A	0.325359	3.12869	3.10572	0.313744
IV	IV:17254224	17254224	A	T	0.0861244	10.4943	5.27535	0.0466665
IV	IV:17254225	17254225	T	A	0.301435	-9.84359	3.11508	0.00157782
IV	IV:17254814	17254814	T	C	0.157895	-4.90757	3.72485	0.187664
IV	IV:17256632	17256632	G	A	0.0956938	10.3435	4.86837	0.0336178
IV	IV:17256964	17256964	C	T	0.157895	-4.90757	3.72485	0.187664
IV	IV:17257526	17257526	T	G	0.0574163	-3.55821	5.81234	0.540417
IV	IV:17258007	17258007	A	G	0.076555	-9.70809	5.53195	0.0792745
IV	IV:17258440	17258440	T	C	0.248804	-3.9763	3.2993	0.228128
IV	IV:17259937	17259937	C	T	0.0669856	-3.41535	5.44215	0.530284
IV	IV:17260099	17260099	A	G	0.157895	-4.90757	3.72485	0.187664
IV	IV:17262299	17262299	G	A	0.076555	-9.70809	5.53195	0.0792745
IV	IV:17262383	17262383	G	T	0.0669856	-3.41535	5.44215	0.530284
IV	IV:17263893	17263893	G	T	0.0574163	-3.55821	5.81234	0.540417
IV	IV:17264425	17264425	A	C	0.100478	10.3916	4.75631	0.0289036
IV	IV:17264609	17264609	T	C	0.162679	-5.77696	3.68506	0.116958
IV	IV:17266145	17266145	T	C	0.124402	1.75697	5.55038	0.751585
IV	IV:17266171	17266171	T	C	0.157895	-4.90757	3.72485	0.187664
IV	IV:17266313	17266313	G	A	0.0574163	-3.55821	5.81234	0.540417
IV	IV:17266657	17266657	A	G	0.076555	-9.70809	5.53195	0.0792745
IV	IV:17266714	17266714	A	G	0.0669856	-3.41535	5.44215	0.530284
IV	IV:17267535	17267535	G	A	0.100478	10.3916	4.75631	0.0289036
IV	IV:17267782	17267782	T	G	0.0717703	11.7763	5.42358	0.029907
IV	IV:17268054	17268054	C	T	0.157895	-4.90757	3.72485	0.187664
IV	IV:17268176	17268176	T	C	0.062201	-1.05105	5.57312	0.850412
IV	IV:17268764	17268764	A	C	0.0574163	-3.55821	5.81234	0.540417
IV	IV:17270824	17270824	A	G	0.162679	-5.20206	3.6769	0.157128
IV	IV:17271393	17271393	A	C	0.062201	-1.05105	5.57312	0.850412
IV	IV:17271489	17271489	C	A	0.129187	0.835672	5.40929	0.877225
IV	IV:17272096	17272096	G	C	0.0909091	-11.0393	4.9377	0.0253705
IV	IV:17273061	17273061	G	A	0.157895	-4.90757	3.72485	0.187664
IV	IV:17273794	17273794	A	T	0.0669856	-3.41535	5.44215	0.530284
IV	IV:17275383	17275383	T	C	0.076555	-9.70809	5.53195	0.0792745
IV	IV:17275573	17275573	C	T	0.157895	-4.90757	3.72485	0.187664
IV	IV:17275949	17275949	C	G	0.0574163	-3.55821	5.81234	0.540417
IV	IV:17276371	17276371	A	T	0.100478	-2.1831	4.55263	0.631565
IV	IV:17276949	17276949	T	C	0.0909091	-11.0393	4.9377	0.0253705
IV	IV:17277134	17277134	A	C	0.062201	-1.05105	5.57312	0.850412
IV	IV:17277935	17277935	G	C	0.157895	-4.90757	3.72485	0.187664
IV	IV:17278212	17278212	C	T	0.0574163	-3.55821	5.81234	0.540417
IV	IV:17278795	17278795	A	C	0.110048	9.00408	4.61751	0.0511778
IV	IV:17279875	17279875	A	T	0.0813397	-10.2198	5.3189	0.05468
IV	IV:17280759	17280759	G	A	0.157895	-4.90757	3.72485	0.187664
IV	IV:17281678	17281678	A	T	0.0669856	-3.41535	5.44215	0.530284
IV	IV:17281742	17281742	C	G	0.248804	-3.9763	3.2993	0.228128
IV	IV:17283514	17283514	T	C	0.0909091	-11.0393	4.9377	0.0253705
IV	IV:17283520	17283520	G	A	0.162679	-6.16545	3.70581	0.0961675
IV	IV:17283625	17283625	A	G	0.110048	9.00408	4.61751	0.0511778
IV	IV:17283799	17283799	C	G	0.0669856	-3.41535	5.44215	0.530284
IV	IV:17284282	17284282	G	A	0.129187	0.835672	5.40929	0.877225
IV	IV:17285672	17285672	C	G	0.0813397	-10.2198	5.3189	0.05468
IV	IV:17286095	17286095	A	G	0.162679	-6.16545	3.70581	0.0961675
IV	IV:17288535	17288535	T	C	0.0909091	-11.0393	4.9377	0.0253705
IV	IV:17288536	17288536	A	G	0.0669856	-3.41535	5.44215	0.530284
IV	IV:17288544	17288544	C	T	0.110048	9.00408	4.61751	0.0511778
IV	IV:17288601	17288601	G	A	0.162679	-6.16545	3.70581	0.0961675
IV	IV:17288741	17288741	G	A	0.076555	-9.70809	5.53195	0.0792745
IV	IV:17289322	17289322	A	T	0.129187	0.835672	5.40929	0.877225
IV	IV:17290470	17290470	T	A	0.0717703	11.7763	5.42358	0.029907
IV	IV:17290669	17290669	A	T	0.15311	-8.45981	4.1695	0.0424606
IV	IV:17290826	17290826	C	T	0.0669856	-3.41535	5.44215	0.530284
IV	IV:17291552	17291552	T	G	0.076555	-9.70809	5.53195	0.0792745
IV	IV:17291753	17291753	C	A	0.0909091	-11.0393	4.9377	0.0253705
IV	IV:17291988	17291988	T	G	0.062201	-1.05105	5.57312	0.850412
IV	IV:17292674	17292674	A	C	0.267943	-1.28668	3.35691	0.701502
IV	IV:17293268	17293268	A	G	0.435407	3.15198	3.1416	0.315714
IV	IV:17293436	17293436	A	G	0.167464	-5.57682	3.67006	0.128625
IV	IV:17295904	17295904	A	G	0.0574163	15.97	5.86221	0.00644525
IV	IV:17297326	17297326	T	C	0.30622	3.00689	3.21559	0.349738
IV	IV:17297474	17297474	T	C	0.0574163	-3.55821	5.81234	0.540417
IV	IV:17297527	17297527	A	G	0.162679	-6.16545	3.70581	0.0961675
IV	IV:17297696	17297696	C	T	0.0669856	11.4076	5.58716	0.0411758
IV	IV:17298629	17298629	T	G	0.162679	-6.16545	3.70581	0.0961675
IV	IV:17299192	17299192	A	G	0.0909091	-11.0393	4.9377	0.0253705
IV	IV:17299271	17299271	A	C	0.076555	-9.70809	5.53195	0.0792745
IV	IV:17299315	17299315	T	A	0.0574163	-3.55821	5.81234	0.540417
IV	IV:17300444	17300444	G	A	0.162679	-6.16545	3.70581	0.0961675
IV	IV:17301743	17301743	C	T	0.062201	-1.05105	5.57312	0.850412
IV	IV:17301853	17301853	A	C	0.220096	-6.36624	3.38906	0.0603171
IV	IV:17302194	17302194	T	G	0.30622	3.00689	3.21559	0.349738
IV	IV:17302552	17302552	C	T	0.162679	-6.16545	3.70581	0.0961675
IV	IV:17302800	17302800	G	A	0.0909091	-11.0393	4.9377	0.0253705
IV	IV:17303311	17303311	A	G	0.0813397	-4.24247	5.06967	0.402686
IV	IV:17304017	17304017	A	G	0.076555	-9.70809	5.53195	0.0792745
IV	IV:17306352	17306352	A	G	0.200957	-3.23015	3.59101	0.368382
IV	IV:17312465	17312465	A	G	0.172249	-4.29109	3.63046	0.237219
IV	IV:17313117	17313117	C	T	0.0909091	-11.0393	4.9377	0.0253705
IV	IV:17313607	17313607	T	A	0.248804	-3.9763	3.2993	0.228128
IV	IV:17313939	17313939	T	C	0.483254	4.28771	2.99042	0.151625
IV	IV:17314424	17314424	G	A	0.062201	-1.05105	5.57312	0.850412
IV	IV:17314647	17314647	G	T	0.162679	-6.16545	3.70581	0.0961675
IV	IV:17315094	17315094	A	G	0.076555	-9.70809	5.53195	0.0792745
IV	IV:17316367	17316367	A	T	0.0861244	2.02615	4.92122	0.680547
IV	IV:17316772	17316772	A	T	0.162679	-6.16545	3.70581	0.0961675
IV	IV:17317361	17317361	T	A	0.0669856	-3.41535	5.44215	0.530284
IV	IV:17318043	17318043	T	A	0.30622	3.00689	3.21559	0.349738
IV	IV:17318091	17318091	T	G	0.0909091	-11.0393	4.9377	0.0253705
IV	IV:17321358	17321358	G	A	0.172249	-4.29109	3.63046	0.237219
IV	IV:17321431	17321431	G	T	0.076555	-9.70809	5.53195	0.0792745
IV	IV:17322403	17322403	T	C	0.0574163	-3.55821	5.81234	0.540417
IV	IV:17322659	17322659	A	T	0.291866	0.937286	3.35845	0.780181
IV	IV:17324193	17324193	C	T	0.248804	-3.9763	3.2993	0.228128
IV	IV:17324250	17324250	C	T	0.162679	-6.16545	3.70581	0.0961675
IV	IV:17324286	17324286	A	T	0.0717703	11.3685	5.33927	0.0332359
IV	IV:17325051	17325051	A	G	0.076555	-9.70809	5.53195	0.0792745
IV	IV:17326348	17326348	T	C	0.162679	-6.16545	3.70581	0.0961675
IV	IV:17326751	17326751	C	T	0.267943	-1.28668	3.35691	0.701502
IV	IV:17326912	17326912	A	G	0.100478	10.3916	4.75631	0.0289036
IV	IV:17328314	17328314	A	C	0.0909091	-9.40226	5.02344	0.0612512
IV	IV:17328692	17328692	A	G	0.162679	-6.16545	3.70581	0.0961675
IV	IV:17329072	17329072	A	G	0.15311	-8.45981	4.1695	0.0424606
IV	IV:17329490	17329490	A	G	0.0813397	-10.2198	5.3189	0.05468
IV	IV:17330165	17330165	T	A	0.100478	10.3916	4.75631	0.0289036
IV	IV:17330269	17330269	A	C	0.162679	-6.16545	3.70581	0.0961675
IV	IV:17330614	17330614	T	C	0.0909091	-11.0393	4.9377	0.0253705
IV	IV:17332266	17332266	T	A	0.162679	-6.16545	3.70581	0.0961675
IV	IV:17332586	17332586	G	C	0.0813397	-10.2198	5.3189	0.05468
IV	IV:17332796	17332796	T	C	0.0669856	-3.41535	5.44215	0.530284
IV	IV:17333182	17333182	G	C	0.15311	-8.45981	4.1695	0.0424606
IV	IV:17333324	17333324	G	T	0.0861244	2.02615	4.92122	0.680547
IV	IV:17333573	17333573	T	G	0.162679	-6.16545	3.70581	0.0961675
IV	IV:17334434	17334434	A	G	0.0669856	-3.41535	5.44215	0.530284
IV	IV:17335325	17335325	A	G	0.248804	-3.9763	3.2993	0.228128
IV	IV:17335715	17335715	T	G	0.076555	-9.70809	5.53195	0.0792745
IV	IV:17335812	17335812	T	C	0.162679	-6.16545	3.70581	0.0961675
IV	IV:17335821	17335821	C	G	0.0909091	-11.0393	4.9377	0.0253705
IV	IV:17335893	17335893	G	T	0.114833	7.66364	4.53615	0.0911315
IV	IV:17336056	17336056	C	T	0.0574163	-3.55821	5.81234	0.540417
IV	IV:17337302	17337302	C	A	0.162679	-6.16545	3.70581	0.0961675
IV	IV:17337342	17337342	A	G	0.253589	-8.79485	3.12302	0.00486052
IV	IV:17338495	17338495	C	T	0.220096	-6.36624	3.38906	0.0603171
IV	IV:17338696	17338696	A	G	0.0574163	-3.55821	5.81234	0.540417
IV	IV:17339391	17339391	A	T	0.483254	4.28771	2.99042	0.151625
IV	IV:17339418	17339418	G	A	0.0813397	-10.2198	5.3189	0.05468
IV	IV:17339534	17339534	C	T	0.062201	-1.05105	5.57312	0.850412
IV	IV:17339605	17339605	C	G	0.162679	-6.16545	3.70581	0.0961675
IV	IV:17340008	17340008	T	A	0.0669856	-3.41535	5.44215	0.530284
IV	IV:17340954	17340954	T	C	0.267943	-1.28668	3.35691	0.701502
IV	IV:17341712	17341712	T	A	0.0909091	-11.0393	4.9377	0.0253705
IV	IV:17341753	17341753	T	A	0.162679	-6.16545	3.70581	0.0961675
IV	IV:17341987	17341987	T	A	0.0717703	11.7763	5.42358	0.029907
IV	IV:17342777	17342777	G	A	0.062201	-1.05105	5.57312	0.850412
IV	IV:17342871	17342871	A	C	0.162679	-6.16545	3.70581	0.0961675
IV	IV:17343394	17343394	T	C	0.0909091	-11.0393	4.9377	0.0253705
IV	IV:17344197	17344197	T	C	0.0574163	-3.55821	5.81234	0.540417
IV	IV:17344267	17344267	A	G	0.0813397	-10.2198	5.3189	0.05468
IV	IV:17344783	17344783	T	A	0.162679	-6.16545	3.70581	0.0961675
IV	IV:17345862	17345862	A	G	0.0669856	-3.41535	5.44215	0.530284
IV	IV:17345898	17345898	T	C	0.0717703	11.7763	5.42358	0.029907
IV	IV:17346084	17346084	C	A	0.30622	3.00689	3.21559	0.349738
IV	IV:17346547	17346547	G	C	0.110048	9.00408	4.61751	0.0511778
IV	IV:17347268	17347268	G	T	0.162679	-6.16545	3.70581	0.0961675
IV	IV:17347493	17347493	A	T	0.0909091	-11.0393	4.9377	0.0253705
IV	IV:17348058	17348058	T	G	0.0669856	-3.41535	5.44215	0.530284
IV	IV:17349017	17349017	T	G	0.162679	-6.16545	3.70581	0.0961675
IV	IV:17349885	17349885	A	T	0.0574163	-3.55821	5.81234	0.540417
IV	IV:17350017	17350017	G	A	0.062201	-1.05105	5.57312	0.850412
IV	IV:17350287	17350287	A	G	0.0669856	-3.41535	5.44215	0.530284
IV	IV:17350755	17350755	A	T	0.0909091	-11.0393	4.9377	0.0253705
IV	IV:17350762	17350762	A	G	0.076555	-9.70809	5.53195	0.0792745
IV	IV:17351518	17351518	A	T	0.0574163	-3.55821	5.81234	0.540417
IV	IV:17351624	17351624	T	C	0.172249	-4.29109	3.63046	0.237219
IV	IV:17351974	17351974	C	T	0.483254	4.28771	2.99042	0.151625
IV	IV:17352651	17352651	T	A	0.220096	-6.36624	3.38906	0.0603171
IV	IV:17352764	17352764	T	G	0.062201	-1.05105	5.57312	0.850412
IV	IV:17358189	17358189	T	C	0.0669856	-3.41535	5.44215	0.530284
IV	IV:17358196	17358196	C	A	0.0717703	11.7763	5.42358	0.029907
IV	IV:17358238	17358238	A	C	0.0574163	-3.55821	5.81234	0.540417
IV	IV:17358651	17358651	T	C	0.062201	-1.05105	5.57312	0.850412
IV	IV:17358884	17358884	C	G	0.162679	-6.16545	3.70581	0.0961675
IV	IV:17359150	17359150	G	T	0.435407	3.15198	3.1416	0.315714
IV	IV:17359815	17359815	T	C	0.0813397	-10.2198	5.3189	0.05468
IV	IV:17360230	17360230	G	A	0.0669856	-3.41535	5.44215	0.530284
IV	IV:17360346	17360346	C	T	0.162679	-6.16545	3.70581	0.0961675
IV	IV:17361535	17361535	T	C	0.062201	-1.05105	5.57312	0.850412
IV	IV:17362845	17362845	T	C	0.435407	3.15198	3.1416	0.315714
IV	IV:17362883	17362883	C	T	0.162679	-6.16545	3.70581	0.0961675
IV	IV:17363124	17363124	A	C	0.0574163	-3.55821	5.81234	0.540417
IV	IV:17363137	17363137	G	A	0.076555	-9.70809	5.53195	0.0792745
IV	IV:17363184	17363184	G	C	0.062201	-1.05105	5.57312	0.850412
IV	IV:17364150	17364150	T	G	0.0909091	-11.0393	4.9377	0.0253705
IV	IV:17364334	17364334	A	G	0.0669856	-3.41535	5.44215	0.530284
IV	IV:17365587	17365587	G	A	0.162679	-6.16545	3.70581	0.0961675
IV	IV:17365814	17365814	T	G	0.124402	1.75697	5.55038	0.751585
IV	IV:17367232	17367232	G	C	0.0669856	-3.41535	5.44215	0.530284
IV	IV:17368108	17368108	T	C	0.435407	3.15198	3.1416	0.315714
IV	IV:17368134	17368134	T	C	0.30622	3.00689	3.21559	0.349738
IV	IV:17368152	17368152	T	G	0.162679	-6.16545	3.70581	0.0961675
IV	IV:17368250	17368250	A	G	0.0813397	-10.2198	5.3189	0.05468
IV	IV:17368556	17368556	A	G	0.0717703	11.7763	5.42358	0.029907
IV	IV:17369077	17369077	T	C	0.0574163	-3.55821	5.81234	0.540417
IV	IV:17370275	17370275	G	A	0.162679	-6.16545	3.70581	0.0961675
IV	IV:17370573	17370573	A	C	0.22488	-5.06075	3.23764	0.118029
IV	IV:17370836	17370836	A	G	0.0909091	-11.0393	4.9377	0.0253705
IV	IV:17371132	17371132	T	A	0.0669856	-3.41535	5.44215	0.530284
IV	IV:17371146	17371146	A	C	0.0574163	-3.55821	5.81234	0.540417
IV	IV:17371503	17371503	C	T	0.248804	-3.9763	3.2993	0.228128
IV	IV:17371613	17371613	T	A	0.076555	-9.70809	5.53195	0.0792745
IV	IV:17371957	17371957	C	A	0.435407	3.15198	3.1416	0.315714
IV	IV:17372468	17372468	C	T	0.0669856	11.4076	5.58716	0.0411758
IV	IV:17372686	17372686	T	G	0.162679	-6.16545	3.70581	0.0961675
IV	IV:17373468	17373468	C	T	0.0669856	-3.41535	5.44215	0.530284
IV	IV:17373542	17373542	A	G	0.0909091	-11.0393	4.9377	0.0253705
IV	IV:17373960	17373960	C	A	0.0574163	-3.55821	5.81234	0.540417
IV	IV:17374568	17374568	C	T	0.062201	-1.05105	5.57312	0.850412
IV	IV:17374573	17374573	C	T	0.162679	-6.16545	3.70581	0.0961675
IV	IV:17374954	17374954	A	G	0.0813397	-8.02411	5.31653	0.131228
IV	IV:17376045	17376045	T	C	0.435407	3.15198	3.1416	0.315714
IV	IV:17376203	17376203	A	T	0.162679	-6.16545	3.70581	0.0961675
IV	IV:17377305	17377305	A	T	0.248804	-3.9763	3.2993	0.228128
IV	IV:17377368	17377368	G	C	0.0669856	-3.41535	5.44215	0.530284
IV	IV:17378019	17378019	A	G	0.076555	-9.70809	5.53195	0.0792745
IV	IV:17378790	17378790	T	G	0.162679	-6.16545	3.70581	0.0961675
IV	IV:17379730	17379730	A	G	0.0813397	-10.2198	5.3189	0.05468
IV	IV:17380696	17380696	C	T	0.162679	-6.16545	3.70581	0.0961675
IV	IV:17381170	17381170	C	T	0.248804	-3.9763	3.2993	0.228128
IV	IV:17382491	17382491	T	C	0.129187	0.835672	5.40929	0.877225
IV	IV:17382534	17382534	T	C	0.162679	-6.16545	3.70581	0.0961675
IV	IV:17382629	17382629	G	A	0.0574163	-3.55821	5.81234	0.540417
IV	IV:17383009	17383009	C	T	0.435407	3.15198	3.1416	0.315714
IV	IV:17383084	17383084	T	A	0.220096	-6.36624	3.38906	0.0603171
IV	IV:17383925	17383925	A	G	0.0574163	15.97	5.86221	0.00644525
IV	IV:17384088	17384088	G	T	0.062201	-1.05105	5.57312	0.850412
IV	IV:17384095	17384095	G	A	0.162679	-6.16545	3.70581	0.0961675
IV	IV:17384677	17384677	T	C	0.076555	-9.70809	5.53195	0.0792745
IV	IV:17385324	17385324	A	G	0.248804	-9.32559	3.15801	0.00314703
IV	IV:17386116	17386116	G	C	0.0574163	-3.55821	5.81234	0.540417
IV	IV:17386648	17386648	T	C	0.267943	-1.28668	3.35691	0.701502
IV	IV:17386672	17386672	G	T	0.062201	-1.05105	5.57312	0.850412
IV	IV:17387171	17387171	G	A	0.157895	-6.8685	3.77375	0.068748
IV	IV:17388147	17388147	T	A	0.435407	-3.19791	2.97399	0.282243
IV	IV:17393244	17393244	G	T	0.076555	-9.70809	5.53195	0.0792745
IV	IV:17393317	17393317	C	T	0.220096	-6.36624	3.38906	0.0603171
IV	IV:17393609	17393609	C	T	0.0717703	11.7763	5.42358	0.029907
IV	IV:17393695	17393695	G	A	0.0669856	-3.41535	5.44215	0.530284
IV	IV:17393714	17393714	T	C	0.0574163	-3.55821	5.81234	0.540417
IV	IV:17394997	17394997	G	T	0.062201	-1.05105	5.57312	0.850412
IV	IV:17395078	17395078	G	T	0.0909091	-11.0393	4.9377	0.0253705
IV	IV:17395094	17395094	T	A	0.162679	-6.16545	3.70581	0.0961675
IV	IV:17395438	17395438	A	T	0.129187	0.835672	5.40929	0.877225
IV	IV:17395688	17395688	A	G	0.272727	-2.32513	3.33208	0.485302
IV	IV:17396709	17396709	C	T	0.406699	1.41396	2.94584	0.631236
IV	IV:17398404	17398404	A	G	0.0574163	-3.55821	5.81234	0.540417
IV	IV:17398546	17398546	G	A	0.0813397	-10.2198	5.3189	0.05468
IV	IV:17399105	17399105	A	G	0.0669856	-3.41535	5.44215	0.530284
IV	IV:17399371	17399371	C	T	0.248804	-3.9763	3.2993	0.228128
IV	IV:17400238	17400238	A	C	0.157895	-6.8685	3.77375	0.068748
IV	IV:17401470	17401470	A	G	0.0717703	11.7763	5.42358	0.029907
IV	IV:17401567	17401567	T	C	0.435407	3.15198	3.1416	0.315714
IV	IV:17402565	17402565	A	G	0.076555	-9.70809	5.53195	0.0792745
IV	IV:17402964	17402964	T	C	0.0574163	-3.55821	5.81234	0.540417
IV	IV:17403258	17403258	T	C	0.0669856	-3.41535	5.44215	0.530284
IV	IV:17403650	17403650	G	A	0.0909091	-11.0393	4.9377	0.0253705
IV	IV:17404757	17404757	A	G	0.220096	-6.36624	3.38906	0.0603171
IV	IV:17405062	17405062	C	T	0.062201	-1.05105	5.57312	0.850412
IV	IV:17405183	17405183	T	C	0.110048	9.00408	4.61751	0.0511778
IV	IV:17407445	17407445	G	T	0.162679	-6.16545	3.70581	0.0961675
IV	IV:17407556	17407556	T	A	0.0574163	-3.55821	5.81234	0.540417
IV	IV:17407971	17407971	A	T	0.0717703	11.7763	5.42358	0.029907
IV	IV:17422703	17422703	G	A	0.0813397	-4.24247	5.06967	0.402686
IV	IV:17423571	17423571	G	A	0.248804	-3.9763	3.2993	0.228128
IV	IV:17423662	17423662	A	C	0.0909091	-11.0393	4.9377	0.0253705
IV	IV:17424015	17424015	T	C	0.15311	-8.45981	4.1695	0.0424606
IV	IV:17424260	17424260	T	A	0.100478	10.3916	4.75631	0.0289036
IV	IV:17425417	17425417	A	G	0.062201	-1.05105	5.57312	0.850412
IV	IV:17427492	17427492	T	G	0.129187	0.835672	5.40929	0.877225
IV	IV:17429835	17429835	A	G	0.0909091	-11.0393	4.9377	0.0253705
IV	IV:17430348	17430348	G	A	0.267943	-1.28668	3.35691	0.701502
IV	IV:17430627	17430627	T	C	0.172249	-4.29109	3.63046	0.237219
IV	IV:17431052	17431052	A	T	0.435407	3.15198	3.1416	0.315714
IV	IV:17431341	17431341	T	G	0.114833	7.66364	4.53615	0.0911315
IV	IV:17432680	17432680	T	C	0.0574163	-3.55821	5.81234	0.540417
IV	IV:17432763	17432763	G	A	0.248804	-3.9763	3.2993	0.228128
IV	IV:17433417	17433417	C	T	0.0717703	-4.40399	5.25749	0.402221
IV	IV:17434748	17434748	G	C	0.062201	-1.05105	5.57312	0.850412
IV	IV:17434774	17434774	C	T	0.0813397	-10.2198	5.3189	0.05468
IV	IV:17436365	17436365	A	G	0.30622	3.00689	3.21559	0.349738
IV	IV:17437062	17437062	A	G	0.114833	9.18077	4.48873	0.040826
IV	IV:17437411	17437411	A	G	0.162679	-6.16545	3.70581	0.0961675
IV	IV:17437866	17437866	T	A	0.129187	0.835672	5.40929	0.877225
IV	IV:17437868	17437868	G	T	0.248804	-3.9763	3.2993	0.228128
IV	IV:17437873	17437873	A	T	0.133971	-8.26485	4.42258	0.0616524
IV	IV:17437910	17437910	T	C	0.0669856	-3.41535	5.44215	0.530284
IV	IV:17437962	17437962	T	C	0.435407	3.15198	3.1416	0.315714
IV	IV:17439880	17439880	T	C	0.0669856	11.4076	5.58716	0.0411758
IV	IV:17440030	17440030	T	A	0.229665	-7.01259	3.68142	0.0567985
IV	IV:17440836	17440836	A	G	0.0909091	-11.0393	4.9377	0.0253705
IV	IV:17440937	17440937	T	A	0.0717703	-4.6132	5.2454	0.379144
IV	IV:17441369	17441369	A	G	0.0574163	-3.55821	5.81234	0.540417
IV	IV:17442443	17442443	A	G	0.162679	-7.71064	3.7307	0.0387523
IV	IV:17442599	17442599	C	T	0.220096	-5.55148	3.2796	0.090507
IV	IV:17442799	17442799	A	T	0.129187	0.835672	5.40929	0.877225
IV	IV:17442880	17442880	C	T	0.0813397	-10.2198	5.3189	0.05468
IV	IV:17443340	17443340	T	C	0.229665	-0.965507	3.43244	0.778489
IV	IV:17444138	17444138	A	T	0.0669856	-3.41535	5.44215	0.530284
IV	IV:17444143	17444143	T	A	0.110048	9.00408	4.61751	0.0511778
IV	IV:17444673	17444673	C	A	0.248804	-3.9763	3.2993	0.228128
IV	IV:17445652	17445652	A	T	0.062201	-1.05105	5.57312	0.850412
IV	IV:17445931	17445931	T	C	0.181818	-3.64169	3.57449	0.308299
IV	IV:17446005	17446005	A	C	0.0574163	-3.55821	5.81234	0.540417
IV	IV:17446061	17446061	T	A	0.435407	3.15198	3.1416	0.315714
IV	IV:17446102	17446102	C	A	0.129187	0.835672	5.40929	0.877225
IV	IV:17446156	17446156	C	T	0.0909091	-11.0393	4.9377	0.0253705
IV	IV:17446633	17446633	T	A	0.0717703	11.7763	5.42358	0.029907
IV	IV:17448260	17448260	A	G	0.248804	-9.32559	3.15801	0.00314703
IV	IV:17449096	17449096	G	A	0.076555	-9.70809	5.53195	0.0792745
IV	IV:17449502	17449502	T	G	0.157895	-6.8685	3.77375	0.068748
IV	IV:17450260	17450260	C	A	0.0669856	-3.41535	5.44215	0.530284
IV	IV:17450872	17450872	T	C	0.0956938	10.3435	4.86837	0.0336178
IV	IV:17451358	17451358	T	A	0.062201	-1.05105	5.57312	0.850412
IV	IV:17452100	17452100	T	C	0.248804	-3.9763	3.2993	0.228128
IV	IV:17453114	17453114	A	C	0.0909091	-11.0393	4.9377	0.0253705
IV	IV:17453420	17453420	G	C	0.0813397	-10.2198	5.3189	0.05468
IV	IV:17453752	17453752	C	T	0.157895	-6.8685	3.77375	0.068748
IV	IV:17453758	17453758	G	T	0.483254	4.28771	2.99042	0.151625
IV	IV:17454347	17454347	C	A	0.0669856	-3.41535	5.44215	0.530284
IV	IV:17456289	17456289	G	C	0.162679	-6.16545	3.70581	0.0961675
IV	IV:17456374	17456374	G	T	0.0909091	-11.0393	4.9377	0.0253705
IV	IV:17457184	17457184	A	T	0.0669856	-3.41535	5.44215	0.530284
IV	IV:17457691	17457691	T	C	0.062201	-1.05105	5.57312	0.850412
IV	IV:17458668	17458668	C	A	0.435407	3.15198	3.1416	0.315714
IV	IV:17458672	17458672	A	G	0.0813397	-10.2198	5.3189	0.05468
IV	IV:17459306	17459306	C	T	0.267943	-1.28668	3.35691	0.701502
IV	IV:17459445	17459445	A	G	0.124402	1.75697	5.55038	0.751585
IV	IV:17459715	17459715	T	A	0.157895	-6.8685	3.77375	0.068748
IV	IV:17459924	17459924	T	A	0.114833	7.66364	4.53615	0.0911315
IV	IV:17460436	17460436	G	C	0.0717703	11.7763	5.42358	0.029907
IV	IV:17461766	17461766	G	A	0.0669856	-3.41535	5.44215	0.530284
IV	IV:17461777	17461777	A	T	0.062201	-1.05105	5.57312	0.850412
IV	IV:17462504	17462504	A	G	0.0909091	-11.0393	4.9377	0.0253705
IV	IV:17462752	17462752	T	A	0.0574163	-3.55821	5.81234	0.540417
IV	IV:17463423	17463423	G	A	0.076555	-9.70809	5.53195	0.0792745
IV	IV:17464196	17464196	T	C	0.162679	-6.16545	3.70581	0.0961675
IV	IV:17465153	17465153	G	T	0.30622	3.00689	3.21559	0.349738
IV	IV:17465195	17465195	A	C	0.0717703	11.7763	5.42358	0.029907
IV	IV:17465461	17465461	C	T	0.110048	9.00408	4.61751	0.0511778
IV	IV:17466990	17466990	C	T	0.22488	-6.56077	3.41499	0.0547106
IV	IV:17468368	17468368	A	G	0.0669856	-3.41535	5.44215	0.530284
IV	IV:17468649	17468649	T	A	0.196172	1.26515	3.56886	0.722966
IV	IV:17468659	17468659	T	G	0.062201	-1.05105	5.57312	0.850412
IV	IV:17468984	17468984	T	G	0.0574163	-3.55821	5.81234	0.540417
IV	IV:17469252	17469252	A	G	0.076555	-9.70809	5.53195	0.0792745
IV	IV:17469325	17469325	T	C	0.483254	4.28771	2.99042	0.151625
IV	IV:17472663	17472663	A	T	0.162679	-6.16545	3.70581	0.0961675
IV	IV:17472943	17472943	A	G	0.0909091	-11.0393	4.9377	0.0253705
IV	IV:17474005	17474005	G	T	0.129187	0.835672	5.40929	0.877225
IV	IV:17474377	17474377	A	G	0.0574163	-3.55821	5.81234	0.540417
IV	IV:17475418	17475418	G	T	0.0813397	-10.2198	5.3189	0.05468
IV	IV:17476047	17476047	T	A	0.0813397	-4.24247	5.06967	0.402686
IV	IV:17476211	17476211	T	G	0.062201	-1.05105	5.57312	0.850412
IV	IV:17476384	17476384	A	G	0.248804	-3.9763	3.2993	0.228128
IV	IV:17476647	17476647	G	T	0.483254	4.28771	2.99042	0.151625
IV	IV:17480709	17480709	G	T	0.0574163	-3.55821	5.81234	0.540417
IV	IV:17482349	17482349	C	T	0.0909091	-11.0393	4.9377	0.0253705
IV	IV:17482527	17482527	G	T	0.0669856	-3.41535	5.44215	0.530284
IV	IV:17484332	17484332	C	T	0.162679	-6.16545	3.70581	0.0961675
IV	IV:17484423	17484423	T	C	0.0669856	11.4076	5.58716	0.0411758
IV	IV:17484739	17484739	G	A	0.062201	-1.05105	5.57312	0.850412
IV	IV:17486856	17486856	A	T	0.30622	3.00689	3.21559	0.349738
IV	IV:17486862	17486862	G	T	0.0813397	-10.2198	5.3189	0.05468
IV	IV:17487713	17487713	G	A	0.0574163	-3.55821	5.81234	0.540417
IV	IV:17488212	17488212	T	G	0.435407	3.15198	3.1416	0.315714
IV	IV:17488630	17488630	C	T	0.0909091	-11.0393	4.9377	0.0253705
IV	IV:17489019	17489019	T	C	0.157895	-9.73907	4.09118	0.017289
IV	IV:17489065	17489065	G	A	0.0669856	-3.41535	5.44215	0.530284
IV	IV:17489193	17489193	T	C	0.105263	8.87656	4.65587	0.0565816
IV	IV:17490252	17490252	T	G	0.157895	-6.8685	3.77375	0.068748
V	V:1714	1714	T	G	0.0574163	21.7863	6.43465	0.000709776
V	V:1831	1831	T	A	0.0574163	-7.9913	5.84143	0.1713
V	V:2829	2829	C	G	0.478469	2.60085	3.16073	0.410584
V	V:7634	7634	T	A	0.0909091	-1.4874	5.03783	0.767805
V	V:13382	13382	G	A	0.119617	-6.35299	4.38216	0.147131
V	V:16896	16896	A	T	0.0574163	16.979	6.1102	0.00545622
V	V:23692	23692	C	A	0.38756	3.02442	3.07937	0.326024
V	V:34415	34415	T	C	0.0574163	21.8265	6.49229	0.000774064
V	V:41150	41150	G	C	0.478469	2.60085	3.16073	0.410584
V	V:49612	49612	A	G	0.0574163	-7.9913	5.84143	0.1713
V	V:49657	49657	T	G	0.114833	-5.73588	4.4615	0.198569
V	V:50549	50549	C	T	0.177033	2.72328	3.7337	0.465769
V	V:55558	55558	A	G	0.0574163	21.7863	6.43465	0.000709776
V	V:59227	59227	C	T	0.119617	7.7961	4.52128	0.0846516
V	V:89403	89403	C	T	0.478469	2.60085	3.16073	0.410584
V	V:93558	93558	C	A	0.172249	5.52825	4.04229	0.171437
V	V:96810	96810	T	C	0.0574163	-7.9913	5.84143	0.1713
V	V:142851	142851	A	T	0.119617	-6.35299	4.38216	0.147131
V	V:146036	146036	C	T	0.0909091	-1.4874	5.03783	0.767805
V	V:147633	147633	T	G	0.0574163	21.7863	6.43465	0.000709776
V	V:152504	152504	A	T	0.177033	2.72328	3.7337	0.465769
V	V:171634	171634	G	A	0.129187	10.1143	4.36195	0.0204081
V	V:181797	181797	A	G	0.062201	-7.5211	5.61843	0.180685
V	V:189667	189667	C	T	0.478469	2.60085	3.16073	0.410584
V	V:208157	208157	G	C	0.38756	3.02442	3.07937	0.326024
V	V:248299	248299	T	A	0.0526316	-0.316878	7.05398	0.96417
V	V:277944	277944	T	A	0.124402	-6.84888	4.34075	0.114609
V	V:278020	278020	G	A	0.062201	24.2476	6.18997	8.95665e-05
V	V:288846	288846	A	G	0.0574163	-7.9913	5.84143	0.1713
V	V:291301	291301	A	T	0.0909091	-1.4874	5.03783	0.767805
V	V:299874	299874	T	G	0.119617	7.7961	4.52128	0.0846516
V	V:325171	325171	A	T	0.497608	3.67527	3.16774	0.24596
V	V:333738	333738	C	T	0.076555	-0.604794	5.84972	0.917655
V	V:340801	340801	G	T	0.062201	-0.420967	5.71723	0.941304
V	V:344543	344543	G	T	0.0574163	21.7863	6.43465	0.000709776
V	V:345475	345475	A	G	0.114833	-5.73588	4.4615	0.198569
V	V:352238	352238	G	A	0.167464	1.80005	3.82538	0.637959
V	V:354841	354841	T	C	0.311005	7.49229	3.18005	0.0184713
V	V:365296	365296	A	G	0.0717703	-1.43545	6.05614	0.812638
V	V:372516	372516	T	C	0.138756	7.63962	4.6652	0.10151
V	V:389424	389424	T	C	0.0574163	4.31833	5.74389	0.452164
V	V:390967	390967	T	A	0.119617	7.64745	4.37993	0.0808072
V	V:394186	394186	C	A	0.119617	7.64745	4.37993	0.0808072
V	V:395185	395185	C	T	0.0669856	-0.370354	5.43675	0.94569
V	V:397981	397981	G	A	0.119617	7.64745	4.37993	0.0808072
V	V:402245	402245	A	T	0.0669856	14.504	6.09709	0.0173677
V	V:402314	402314	A	C	0.114833	-5.73588	4.4615	0.198569
V	V:403232	403232	A	T	0.0526316	0.305791	6.00375	0.959379
V	V:404402	404402	A	C	0.0669856	-0.370354	5.43675	0.94569
V	V:404941	404941	A	T	0.119617	7.64745	4.37993	0.0808072
V	V:405671	405671	T	A	0.497608	3.67527	3.16774	0.24596
V	V:405760	405760	C	T	0.119617	7.64745	4.37993	0.0808072
V	V:406404	406404	A	C	0.114833	-5.73588	4.4615	0.198569
V	V:406426	406426	T	A	0.162679	-0.548317	3.8295	0.886146
V	V:406521	406521	C	T	0.119617	7.64745	4.37993	0.0808072
V	V:406881	406881	T	A	0.0669856	-0.370354	5.43675	0.94569
V	V:408322	408322	A	T	0.0526316	0.305791	6.00375	0.959379
V	V:408566	408566	G	T	0.114833	7.68419	4.36823	0.0785587
V	V:409137	409137	G	A	0.0669856	-0.370354	5.43675	0.94569
V	V:412989	412989	G	A	0.114833	-5.73588	4.4615	0.198569
V	V:413005	413005	C	A	0.0478469	19.0696	6.77677	0.00489355
V	V:413122	413122	C	T	0.421053	1.44608	3.15585	0.646793
V	V:416795	416795	A	T	0.119617	7.64745	4.37993	0.0808072
V	V:417038	417038	G	T	0.0669856	-0.370354	5.43675	0.94569
V	V:417501	417501	G	C	0.0526316	0.305791	6.00375	0.959379
V	V:418240	418240	A	C	0.114833	7.68419	4.36823	0.0785587
V	V:419577	419577	T	C	0.0526316	0.305791	6.00375	0.959379
V	V:419988	419988	T	C	0.114833	-5.73588	4.4615	0.198569
V	V:420230	420230	C	A	0.114833	7.68419	4.36823	0.0785587
V	V:421084	421084	T	G	0.0669856	-0.370354	5.43675	0.94569
V	V:423094	423094	T	C	0.229665	1.31978	3.39442	0.697418
V	V:423147	423147	A	T	0.119617	7.64745	4.37993	0.0808072
V	V:424097	424097	T	A	0.114833	-5.73588	4.4615	0.198569
V	V:425315	425315	C	T	0.119617	7.64745	4.37993	0.0808072
V	V:425337	425337	C	T	0.0669856	-0.370354	5.43675	0.94569
V	V:426426	426426	T	C	0.119617	7.64745	4.37993	0.0808072
V	V:426759	426759	A	G	0.0669856	-0.370354	5.43675	0.94569
V	V:426785	426785	A	G	0.0526316	0.305791	6.00375	0.959379
V	V:433073	433073	G	T	0.119617	7.64745	4.37993	0.0808072
V	V:434212	434212	C	T	0.0526316	0.305791	6.00375	0.959379
V	V:434460	434460	C	T	0.0909091	2.54397	4.7583	0.5929
V	V:434749	434749	A	T	0.114833	7.68419	4.36823	0.0785587
V	V:436325	436325	G	C	0.114833	7.68419	4.36823	0.0785587
V	V:437635	437635	G	C	0.0669856	-0.370354	5.43675	0.94569
V	V:438328	438328	T	G	0.114833	7.68419	4.36823	0.0785587
V	V:439072	439072	G	C	0.0669856	-0.370354	5.43675	0.94569
V	V:439569	439569	G	A	0.114833	7.68419	4.36823	0.0785587
V	V:441030	441030	C	T	0.114833	7.68419	4.36823	0.0785587
V	V:441253	441253	C	T	0.0526316	0.305791	6.00375	0.959379
V	V:441724	441724	G	A	0.114833	-5.73588	4.4615	0.198569
V	V:441947	441947	C	G	0.0669856	-0.370354	5.43675	0.94569
V	V:443257	443257	T	C	0.114833	7.68419	4.36823	0.0785587
V	V:447987	447987	T	A	0.114833	7.68419	4.36823	0.0785587
V	V:450267	450267	A	C	0.0526316	0.305791	6.00375	0.959379
V	V:451986	451986	G	A	0.114833	7.68419	4.36823	0.0785587
V	V:454337	454337	G	A	0.114833	-5.73588	4.4615	0.198569
V	V:460148	460148	G	A	0.114833	7.68419	4.36823	0.0785587
V	V:461651	461651	C	A	0.0669856	17.1932	5.81061	0.00308704
V	V:463230	463230	A	C	0.114833	7.68419	4.36823	0.0785587
V	V:463512	463512	G	T	0.114833	-5.73588	4.4615	0.198569
V	V:466348	466348	G	C	0.114833	7.68419	4.36823	0.0785587
V	V:467345	467345	T	C	0.191388	4.83118	3.75718	0.198494
V	V:467913	467913	C	T	0.478469	2.60085	3.16073	0.410584
V	V:467968	467968	G	A	0.114833	7.68419	4.36823	0.0785587
V	V:468734	468734	C	A	0.062201	-4.08886	5.66217	0.470211
V	V:474282	474282	G	A	0.062201	-1.89224	5.73492	0.741438
V	V:474898	474898	C	T	0.114833	7.68419	4.36823	0.0785587
V	V:478348	478348	T	A	0.114833	7.68419	4.36823	0.0785587
V	V:480314	480314	T	C	0.0526316	0.305791	6.00375	0.959379
V	V:481457	481457	A	T	0.114833	7.68419	4.36823	0.0785587
V	V:481546	481546	A	G	0.0813397	-1.88935	5.03269	0.707352
V	V:481911	481911	T	C	0.0526316	0.305791	6.00375	0.959379
V	V:482040	482040	A	G	0.114833	7.68419	4.36823	0.0785587
V	V:482927	482927	C	G	0.114833	-5.73588	4.4615	0.198569
V	V:486221	486221	A	T	0.114833	7.68419	4.36823	0.0785587
V	V:488377	488377	T	C	0.0526316	0.773211	6.17112	0.90029
V	V:488748	488748	C	T	0.114833	7.68419	4.36823	0.0785587
V	V:492293	492293	A	T	0.114833	7.68419	4.36823	0.0785587
V	V:494680	494680	C	A	0.119617	7.7961	4.52128	0.0846516
V	V:495834	495834	G	A	0.114833	7.68419	4.36823	0.0785587
V	V:498229	498229	T	C	0.0669856	-1.32517	6.17459	0.830066
V	V:498308	498308	T	C	0.114833	7.68419	4.36823	0.0785587
V	V:498837	498837	T	G	0.0813397	-1.88935	5.03269	0.707352
V	V:506497	506497	A	C	0.114833	7.68419	4.36823	0.0785587
V	V:507434	507434	G	A	0.0574163	-7.9913	5.84143	0.1713
V	V:520017	520017	G	A	0.354067	-1.22473	3.24016	0.705441
V	V:520029	520029	G	A	0.282297	-1.14232	3.43117	0.739192
V	V:522086	522086	A	G	0.076555	2.51302	5.13299	0.62443
V	V:530863	530863	G	A	0.354067	-1.22473	3.24016	0.705441
V	V:531647	531647	T	A	0.0813397	-1.88935	5.03269	0.707352
V	V:532227	532227	G	T	0.263158	-0.795572	3.43612	0.816902
V	V:533384	533384	T	C	0.110048	5.74678	4.46934	0.198505
V	V:533968	533968	A	T	0.354067	-1.22473	3.24016	0.705441
V	V:534229	534229	C	A	0.0909091	-1.13644	4.80242	0.812937
V	V:534570	534570	C	T	0.110048	5.74678	4.46934	0.198505
V	V:534778	534778	G	A	0.263158	-0.795572	3.43612	0.816902
V	V:535354	535354	C	T	0.0909091	-1.13644	4.80242	0.812937
V	V:535426	535426	C	T	0.110048	5.74678	4.46934	0.198505
V	V:536467	536467	T	G	0.354067	-1.22473	3.24016	0.705441
V	V:536516	536516	T	A	0.263158	-0.795572	3.43612	0.816902
V	V:541170	541170	G	A	0.114833	-5.73588	4.4615	0.198569
V	V:564528	564528	A	G	0.0861244	-1.88803	4.89924	0.699961
V	V:574533	574533	A	G	0.119617	6.68561	4.34533	0.123908
V	V:576310	576310	G	T	0.244019	-5.30675	3.58587	0.138899
V	V:578181	578181	A	C	0.492823	3.66627	3.14511	0.243734
V	V:582153	582153	T	G	0.0956938	-1.98325	4.70587	0.673432
V	V:582229	582229	A	G	0.129187	-2.64448	4.60803	0.566044
V	V:582256	582256	T	A	0.358852	-1.7455	3.24968	0.591178
V	V:582312	582312	G	C	0.244019	-5.30675	3.58587	0.138899
V	V:588909	588909	C	T	0.339713	-5.33296	3.25851	0.101709
V	V:588924	588924	C	T	0.0956938	-1.98325	4.70587	0.673432
V	V:590670	590670	G	A	0.258373	-4.25288	3.45533	0.21839
V	V:593726	593726	C	T	0.0956938	0.285387	5.28693	0.956951
V	V:600582	600582	T	C	0.157895	-8.01781	4.08096	0.0494507
V	V:604001	604001	T	G	0.0574163	-7.9913	5.84143	0.1713
V	V:604038	604038	G	A	0.100478	0.0503061	5.18827	0.992264
V	V:608880	608880	C	T	0.157895	-8.01781	4.08096	0.0494507
V	V:611270	611270	C	T	0.0956938	0.285387	5.28693	0.956951
V	V:611273	611273	T	C	0.076555	-1.78741	5.19405	0.730751
V	V:611941	611941	C	T	0.282297	-0.659793	3.41733	0.846902
V	V:613491	613491	G	A	0.0813397	0.808743	5.66832	0.886545
V	V:614524	614524	G	A	0.157895	-8.01781	4.08096	0.0494507
V	V:618088	618088	T	C	0.37799	-0.470185	3.18712	0.882716
V	V:620476	620476	T	C	0.0813397	0.808743	5.66832	0.886545
V	V:620969	620969	A	G	0.296651	-0.782115	3.3083	0.813115
V	V:621452	621452	T	C	0.124402	-3.62388	4.64315	0.435109
V	V:621634	621634	C	T	0.114833	-5.73588	4.4615	0.198569
V	V:624171	624171	C	T	0.0861244	0.505554	5.48077	0.926506
V	V:626230	626230	A	C	0.100478	8.10796	4.58475	0.0769836
V	V:626243	626243	A	C	0.0813397	1.23361	5.03021	0.806271
V	V:626248	626248	A	G	0.186603	5.83267	3.80645	0.125445
V	V:627588	627588	T	C	0.282297	-0.659793	3.41733	0.846902
V	V:627823	627823	C	G	0.0574163	-7.9913	5.84143	0.1713
V	V:628245	628245	T	C	0.0861244	0.505554	5.48077	0.926506
V	V:630664	630664	C	A	0.186603	5.83267	3.80645	0.125445
V	V:630734	630734	T	G	0.157895	-8.01781	4.08096	0.0494507
V	V:631761	631761	A	C	0.0813397	0.808743	5.66832	0.886545
V	V:632752	632752	C	T	0.483254	3.2238	3.12037	0.301535
V	V:632758	632758	A	G	0.105263	7.58416	4.48292	0.090686
V	V:632860	632860	G	T	0.186603	5.83267	3.80645	0.125445
V	V:633046	633046	T	C	0.282297	-0.659793	3.41733	0.846902
V	V:633364	633364	T	G	0.0574163	-7.9913	5.84143	0.1713
V	V:634307	634307	G	A	0.0813397	0.808743	5.66832	0.886545
V	V:634317	634317	A	G	0.0526316	-6.80057	6.01662	0.258351
V	V:636979	636979	G	T	0.100478	9.25814	5.05616	0.0670913
V	V:637001	637001	T	C	0.483254	3.2238	3.12037	0.301535
V	V:637364	637364	G	T	0.157895	-8.01781	4.08096	0.0494507
V	V:638852	638852	T	C	0.0813397	0.808743	5.66832	0.886545
V	V:639381	639381	C	G	0.076555	-1.78741	5.19405	0.730751
V	V:639401	639401	C	T	0.100478	9.25814	5.05616	0.0670913
V	V:641255	641255	A	G	0.492823	3.66627	3.14511	0.243734
V	V:642959	642959	A	G	0.100478	9.25814	5.05616	0.0670913
V	V:643000	643000	C	T	0.0813397	0.808743	5.66832	0.886545
V	V:644206	644206	A	G	0.0813397	-1.7908	5.04649	0.722694
V	V:645476	645476	C	T	0.0813397	0.808743	5.66832	0.886545
V	V:647300	647300	A	T	0.0574163	-7.9913	5.84143	0.1713
V	V:647408	647408	G	T	0.076555	-1.78741	5.19405	0.730751
V	V:647547	647547	C	A	0.157895	-8.01781	4.08096	0.0494507
V	V:652343	652343	G	T	0.0861244	4.16245	5.44921	0.444949
V	V:652557	652557	T	A	0.076555	-1.78741	5.19405	0.730751
V	V:653586	653586	T	G	0.157895	-8.01781	4.08096	0.0494507
V	V:653770	653770	G	T	0.0574163	-7.9913	5.84143	0.1713
V	V:653825	653825	G	T	0.0909091	2.61017	5.3396	0.62496
V	V:654846	654846	T	G	0.076555	-1.78741	5.19405	0.730751
V	V:655110	655110	T	C	0.0813397	0.808743	5.66832	0.886545
V	V:655319	655319	A	G	0.124402	8.35331	4.43375	0.0595613
V	V:655424	655424	T	C	0.0574163	-7.9913	5.84143	0.1713
V	V:655676	655676	C	G	0.157895	-0.697964	4.12179	0.865533
V	V:655753	655753	C	T	0.0909091	7.15905	5.46342	0.190074
V	V:656643	656643	C	T	0.0813397	0.808743	5.66832	0.886545
V	V:658720	658720	G	A	0.157895	-0.697964	4.12179	0.865533
V	V:658895	658895	G	T	0.0861244	-2.75385	4.93699	0.576981
V	V:659972	659972	C	T	0.0813397	0.808743	5.66832	0.886545
V	V:661630	661630	G	A	0.157895	-8.01781	4.08096	0.0494507
V	V:661883	661883	C	T	0.157895	-0.697964	4.12179	0.865533
V	V:662917	662917	A	G	0.0813397	0.808743	5.66832	0.886545
V	V:663296	663296	G	A	0.076555	-1.78741	5.19405	0.730751
V	V:663891	663891	G	A	0.0574163	-7.9913	5.84143	0.1713
V	V:665390	665390	A	G	0.0813397	0.808743	5.66832	0.886545
V	V:666048	666048	G	T	0.0574163	-7.9913	5.84143	0.1713
V	V:666066	666066	C	T	0.076555	6.133	5.72825	0.284323
V	V:666185	666185	G	A	0.0813397	0.808743	5.66832	0.886545
V	V:666377	666377	C	T	0.0478469	-8.01192	7.29824	0.272297
V	V:666575	666575	T	C	0.191388	-4.85185	3.98298	0.223169
V	V:668060	668060	C	T	0.0574163	-7.9913	5.84143	0.1713
V	V:668156	668156	G	A	0.157895	-8.01781	4.08096	0.0494507
V	V:668251	668251	A	C	0.0478469	-8.01192	7.29824	0.272297
V	V:670908	670908	A	G	0.191388	-4.85185	3.98298	0.223169
V	V:676630	676630	T	G	0.0478469	-8.01192	7.29824	0.272297
V	V:676842	676842	T	C	0.363636	5.55863	3.22538	0.0848152
V	V:677821	677821	G	A	0.062201	-3.73298	5.59643	0.504753
V	V:677996	677996	A	G	0.473684	2.60796	3.13875	0.406035
V	V:678199	678199	A	T	0.0478469	-8.01192	7.29824	0.272297
V	V:678478	678478	A	T	0.110048	-5.66475	4.58379	0.216525
V	V:678481	678481	A	G	0.062201	-3.73298	5.59643	0.504753
V	V:680777	680777	T	A	0.0478469	-8.01192	7.29824	0.272297
V	V:680985	680985	C	G	0.110048	-5.66475	4.58379	0.216525
V	V:681024	681024	A	C	0.062201	-3.73298	5.59643	0.504753
V	V:683273	683273	T	C	0.0526316	-11.8895	7.16251	0.096922
V	V:683574	683574	A	G	0.157895	-8.01781	4.08096	0.0494507
V	V:683633	683633	C	G	0.363636	5.55863	3.22538	0.0848152
V	V:683946	683946	A	T	0.425837	4.16359	3.16692	0.188607
V	V:683985	683985	T	A	0.110048	-5.66475	4.58379	0.216525
V	V:685198	685198	T	C	0.062201	-3.73298	5.59643	0.504753
V	V:685556	685556	A	C	0.0478469	-8.01192	7.29824	0.272297
V	V:685738	685738	G	A	0.114833	-5.73588	4.4615	0.198569
V	V:689766	689766	G	T	0.191388	-4.85185	3.98298	0.223169
V	V:691084	691084	G	A	0.368421	6.61701	3.19225	0.0381874
V	V:700174	700174	C	T	0.473684	2.60796	3.13875	0.406035
V	V:702358	702358	A	C	0.0478469	-8.01192	7.29824	0.272297
V	V:702837	702837	C	T	0.0574163	-7.9913	5.84143	0.1713
V	V:703045	703045	A	G	0.157895	-8.01781	4.08096	0.0494507
V	V:711460	711460	A	G	0.0478469	-8.01192	7.29824	0.272297
V	V:711494	711494	C	T	0.114833	-5.73588	4.4615	0.198569
V	V:721496	721496	G	C	0.0574163	-7.9913	5.84143	0.1713
V	V:724446	724446	T	A	0.0574163	4.29639	6.34214	0.49813
V	V:724979	724979	C	T	0.473684	2.60796	3.13875	0.406035
V	V:725646	725646	A	T	0.0574163	-5.30899	6.74339	0.431114
V	V:726042	726042	A	T	0.0478469	-8.01192	7.29824	0.272297
V	V:727306	727306	A	C	0.119617	7.7961	4.52128	0.0846516
V	V:729098	729098	G	A	0.0574163	-5.30899	6.74339	0.431114
V	V:729456	729456	A	G	0.114833	-5.73588	4.4615	0.198569
V	V:730516	730516	A	G	0.0478469	-8.01192	7.29824	0.272297
V	V:731229	731229	A	G	0.062201	-8.83244	5.64819	0.117873
V	V:731589	731589	G	A	0.157895	-8.01781	4.08096	0.0494507
V	V:733981	733981	G	T	0.105263	-8.52287	4.70739	0.0702137
V	V:749817	749817	A	G	0.0478469	-8.01192	7.29824	0.272297
V	V:749846	749846	G	T	0.157895	-8.01781	4.08096	0.0494507
V	V:774842	774842	C	A	0.0813397	10.7782	5.28258	0.0413177
V	V:780419	780419	T	C	0.0430622	17.4325	7.43244	0.0190033
V	V:786763	786763	T	A	0.473684	2.60796	3.13875	0.406035
V	V:812087	812087	T	C	0.416268	-1.05479	3.18796	0.740746
V	V:813074	813074	A	G	0.114833	-5.73588	4.4615	0.198569
V	V:826101	826101	T	C	0.0478469	14.1246	7.27412	0.0521657
V	V:828066	828066	T	C	0.119617	7.7961	4.52128	0.0846516
V	V:828155	828155	T	G	0.373206	-0.110341	3.2058	0.972543
V	V:849574	849574	A	G	0.0909091	15.2243	5.2897	0.00400075
V	V:854204	854204	A	G	0.062201	-6.08554	5.64986	0.28143
V	V:866538	866538	T	A	0.0956938	3.02927	4.76204	0.524693
V	V:870893	870893	T	G	0.0861244	2.37961	5.03032	0.636176
V	V:870894	870894	T	C	0.138756	7.76932	4.21373	0.0652108
V	V:871790	871790	A	T	0.0717703	6.143	5.25906	0.242774
V	V:876343	876343	T	A	0.062201	11.4224	6.20361	0.0655856
V	V:880841	880841	T	C	0.401914	1.97309	3.12626	0.527952
V	V:886126	886126	G	A	0.0574163	-5.1534	5.79885	0.374168
V	V:889158	889158	A	T	0.483254	3.0437	3.16283	0.335882
V	V:894428	894428	G	T	0.186603	-5.88663	3.78455	0.119842
V	V:897548	897548	A	G	0.0956938	7.90614	4.74154	0.095431
V	V:903135	903135	G	A	0.0669856	0.624451	5.85276	0.915032
V	V:905509	905509	T	A	0.0526316	-8.48014	6.63933	0.201511
V	V:905744	905744	C	A	0.196172	6.07101	3.69387	0.100272
V	V:917312	917312	T	C	0.0574163	-7.9913	5.84143	0.1713
V	V:917445	917445	C	T	0.162679	-7.55863	4.02852	0.0606171
V	V:918049	918049	T	A	0.425837	-1.87457	3.15242	0.552081
V	V:939340	939340	A	T	0.0478469	10.1525	7.19268	0.158098
V	V:939488	939488	G	A	0.0669856	1.84944	5.48749	0.736095
V	V:962438	962438	T	C	0.138756	8.44945	4.17282	0.0428797
V	V:976632	976632	A	C	0.157895	-1.8844	3.84351	0.623936
V	V:1001416	1001416	T	G	0.0478469	-4.24542	6.31301	0.501274
V	V:1008836	1008836	T	C	0.215311	2.42266	3.42429	0.47926
V	V:1009274	1009274	T	C	0.244019	-0.48281	3.45313	0.888804
V	V:1017329	1017329	T	A	0.124402	-7.40083	4.26044	0.082369
V	V:1018114	1018114	T	C	0.373206	6.47363	3.11282	0.0375559
V	V:1020761	1020761	C	T	0.502392	3.75741	3.13934	0.231354
V	V:1023677	1023677	T	C	0.0813397	-2.01425	5.24509	0.700959
V	V:1031400	1031400	T	C	0.239234	5.97001	3.39138	0.078349
V	V:1054914	1054914	A	G	0.22488	12.5122	3.49814	0.000347796
V	V:1064508	1064508	T	A	0.167464	-6.44716	3.85908	0.0947912
V	V:1076695	1076695	G	A	0.062201	9.66113	6.3449	0.127844
V	V:1116285	1116285	A	G	0.0861244	0.705573	5.42622	0.896542
V	V:1141232	1141232	G	A	0.0909091	-4.30218	4.88395	0.378382
V	V:1161575	1161575	A	G	0.0669856	-6.92001	5.52205	0.210147
V	V:1166003	1166003	T	A	0.0861244	0.857391	5.49191	0.875939
V	V:1168106	1168106	G	A	0.354067	5.20348	3.03673	0.0866177
V	V:1168856	1168856	A	G	0.157895	7.39306	3.89226	0.0575085
V	V:1173657	1173657	G	C	0.15311	-3.40024	4.13869	0.41132
V	V:1176644	1176644	A	G	0.162679	-1.38307	3.73156	0.710904
V	V:1184793	1184793	T	A	0.105263	0.654348	4.67159	0.888605
V	V:1196423	1196423	G	A	0.105263	-7.29054	4.71631	0.122149
V	V:1222084	1222084	C	T	0.511962	3.16489	3.11662	0.309874
V	V:1226497	1226497	T	A	0.0526316	-11.623	6.54707	0.0758489
V	V:1227227	1227227	T	G	0.114833	5.06024	4.67216	0.27878
V	V:1228730	1228730	T	C	0.0909091	-0.697588	4.97092	0.888396
V	V:1232798	1232798	T	C	0.15311	-5.27872	3.77071	0.161536
V	V:1265776	1265776	T	A	0.114833	4.21311	4.84655	0.384682
V	V:1271952	1271952	T	G	0.157895	7.39306	3.89226	0.0575085
V	V:1272828	1272828	A	G	0.368421	7.01079	3.13472	0.025319
V	V:1276621	1276621	T	C	0.220096	10.5996	3.44709	0.00210541
V	V:1279498	1279498	T	G	0.0574163	-3.17666	6.37018	0.618008
V	V:1285192	1285192	T	A	0.167464	-0.0112508	4.03703	0.997776
V	V:1287222	1287222	G	A	0.0909091	0.248989	4.88704	0.959366
V	V:1294588	1294588	G	C	0.0813397	1.02873	5.63165	0.855058
V	V:1322616	1322616	G	A	0.507177	3.54885	3.12219	0.255683
V	V:1334093	1334093	T	C	0.0574163	-8.90006	5.74096	0.121076
V	V:1338111	1338111	T	A	0.076555	-3.81295	5.2993	0.471821
V	V:1343297	1343297	G	A	0.0574163	11.7842	6.76294	0.0814282
V	V:1347646	1347646	A	T	0.277512	8.52017	3.33479	0.0106209
V	V:1363033	1363033	C	A	0.272727	5.19529	3.2818	0.113407
V	V:1369184	1369184	C	T	0.062201	-3.11155	5.78575	0.590719
V	V:1395775	1395775	G	A	0.114833	8.45722	4.60376	0.0662062
V	V:1404861	1404861	T	C	0.311005	4.83075	3.22313	0.133932
V	V:1422340	1422340	A	C	0.0717703	-4.64947	5.43299	0.392117
V	V:1423263	1423263	C	G	0.244019	3.57377	3.38279	0.29076
V	V:1433772	1433772	A	G	0.0574163	18.1471	6.53551	0.00549148
V	V:1435007	1435007	A	G	0.196172	6.5154	3.65263	0.0744631
V	V:1439866	1439866	A	G	0.363636	8.09847	3.13573	0.0098047
V	V:1445605	1445605	A	G	0.157895	4.05298	3.98425	0.309033
V	V:1452302	1452302	T	C	0.124402	9.31133	4.26292	0.0289431
V	V:1481372	1481372	C	T	0.0956938	-0.910409	4.86009	0.851407
V	V:1487256	1487256	G	A	0.110048	5.51917	4.67856	0.23813
V	V:1487399	1487399	C	A	0.363636	8.41992	3.1406	0.00734047
V	V:1487493	1487493	C	G	0.0574163	-8.21195	6.17472	0.183541
V	V:1487666	1487666	G	T	0.205742	6.6282	3.58599	0.0645504
V	V:1488436	1488436	A	G	0.0669856	5.6631	5.72592	0.322649
V	V:1496257	1496257	A	T	0.157895	5.39157	3.99264	0.176895
V	V:1496273	1496273	G	T	0.062201	-4.67089	5.92227	0.430288
V	V:1509717	1509717	C	T	0.0574163	18.1471	6.53551	0.00549148
V	V:1512660	1512660	T	G	0.0526316	21.3267	6.75395	0.0015904
V	V:1512914	1512914	A	C	0.320574	7.35091	3.1964	0.0214625
V	V:1513574	1513574	A	G	0.205742	6.6282	3.58599	0.0645504
V	V:1518944	1518944	G	A	0.0526316	21.3267	6.75395	0.0015904
V	V:1521520	1521520	A	C	0.0526316	21.3267	6.75395	0.0015904
V	V:1523730	1523730	A	C	0.0526316	21.3267	6.75395	0.0015904
V	V:1524878	1524878	A	C	0.0526316	21.3267	6.75395	0.0015904
V	V:1527017	1527017	C	T	0.0526316	21.3267	6.75395	0.0015904
V	V:1529063	1529063	A	T	0.0526316	21.3267	6.75395	0.0015904
V	V:1529339	1529339	T	C	0.119617	5.07118	4.52569	0.262487
V	V:1549103	1549103	T	C	0.0574163	-8.40874	6.17086	0.172992
V	V:1555014	1555014	T	C	0.172249	10.3822	3.71594	0.00520648
V	V:1559322	1559322	A	G	0.0574163	3.43957	6.51622	0.597605
V	V:1559646	1559646	C	T	0.0526316	7.81882	7.17508	0.275837
V	V:1561063	1561063	A	C	0.37799	9.25499	3.12022	0.00301567
V	V:1562423	1562423	A	T	0.0956938	5.92224	5.01081	0.237248
V	V:1570516	1570516	G	A	0.205742	2.1243	3.83876	0.580003
V	V:1570780	1570780	A	G	0.162679	-1.77643	4.20781	0.672898
V	V:1575205	1575205	A	G	0.119617	-4.27646	4.84098	0.377027
V	V:1577475	1577475	A	G	0.483254	-3.96399	3.15164	0.20848
V	V:1587163	1587163	G	A	0.0478469	10.2267	7.21629	0.156434
V	V:1598313	1598313	T	G	0.105263	-0.435578	4.78815	0.927516
V	V:1601306	1601306	T	C	0.062201	-4.67089	5.92227	0.430288
V	V:1603059	1603059	C	T	0.105263	-3.92246	4.6509	0.399018
V	V:1607349	1607349	T	C	0.157895	-1.04628	4.25956	0.805968
V	V:1612923	1612923	C	T	0.129187	-6.86967	4.07019	0.0914497
V	V:1613497	1613497	C	T	0.105263	2.73543	4.87602	0.5748
V	V:1623568	1623568	C	T	0.37799	8.28837	3.15772	0.0086701
V	V:1627653	1627653	C	T	0.210526	3.68126	3.83108	0.336606
V	V:1629444	1629444	C	T	0.062201	7.45595	6.30319	0.236855
V	V:1629521	1629521	A	G	0.0669856	-10.0974	5.79396	0.0813785
V	V:1643501	1643501	T	C	0.267943	7.95141	3.23702	0.0140338
V	V:1653858	1653858	T	G	0.0669856	2.15017	5.98397	0.719354
V	V:1655133	1655133	C	T	0.267943	7.95141	3.23702	0.0140338
V	V:1662747	1662747	A	T	0.37799	8.88262	3.13977	0.00466842
V	V:1664074	1664074	T	C	0.22488	5.8144	3.36217	0.083745
V	V:1665424	1665424	G	A	0.100478	5.6766	4.93626	0.250152
V	V:1670574	1670574	A	C	0.0478469	10.6979	7.28058	0.14173
V	V:1686683	1686683	T	C	0.263158	8.92827	3.20207	0.00529889
V	V:1711282	1711282	G	T	0.100478	19.2395	4.75185	5.14721e-05
V	V:1711821	1711821	T	G	0.0574163	-0.957249	6.0698	0.874688
V	V:1716008	1716008	A	G	0.330144	5.54209	3.19903	0.0831975
V	V:1717227	1717227	T	C	0.373206	9.05597	3.15546	0.00410552
V	V:1718915	1718915	C	T	0.062201	-5.89775	5.92397	0.319457
V	V:1720626	1720626	G	A	0.22488	8.00393	3.30458	0.0154322
V	V:1721493	1721493	T	A	0.15311	5.17724	4.21379	0.219206
V	V:1721652	1721652	T	C	0.110048	4.82362	4.70825	0.305597
V	V:1727438	1727438	A	T	0.0526316	-2.6132	6.84051	0.702447
V	V:1733056	1733056	T	A	0.0478469	10.2267	7.21629	0.156434
V	V:1736508	1736508	T	G	0.062201	-5.89775	5.92397	0.319457
V	V:1742165	1742165	T	A	0.244019	6.77095	3.24899	0.0371588
V	V:1742382	1742382	T	C	0.220096	5.1957	3.34926	0.12083
V	V:1744371	1744371	T	C	0.162679	10.0534	3.83381	0.00873351
V	V:1744920	1744920	A	T	0.0717703	9.15455	5.40344	0.0902257
V	V:1745598	1745598	G	T	0.062201	-0.18336	6.68999	0.978134
V	V:1747612	1747612	C	A	0.0574163	-0.00401877	6.75265	0.999525
V	V:1757246	1757246	G	T	0.100478	19.2395	4.75185	5.14721e-05
V	V:1759270	1759270	T	C	0.373206	9.05597	3.15546	0.00410552
V	V:1759952	1759952	T	C	0.062201	-2.00585	6.45158	0.75587
V	V:1760227	1760227	A	T	0.105263	-1.47964	4.91907	0.763569
V	V:1763052	1763052	A	G	0.258373	5.48933	3.2178	0.0880217
V	V:1765079	1765079	T	C	0.0861244	6.91113	5.36404	0.1976
V	V:1769713	1769713	C	T	0.0717703	3.06812	5.47107	0.574941
V	V:1771336	1771336	G	A	0.267943	7.11671	3.26774	0.0294159
V	V:1777653	1777653	G	A	0.0669856	0.907468	6.10815	0.881896
V	V:1778984	1778984	T	A	0.244019	6.44599	3.23168	0.0460839
V	V:1780092	1780092	T	G	0.162679	10.7032	3.82404	0.00512727
V	V:1781320	1781320	T	A	0.0669856	-5.31735	5.71519	0.35217
V	V:1782073	1782073	C	T	0.110048	-5.92617	5.04384	0.240022
V	V:1782413	1782413	G	C	0.196172	11.7574	3.65354	0.00129045
V	V:1784104	1784104	C	T	0.110048	-2.7003	4.99752	0.588971
V	V:1788965	1788965	T	C	0.105263	-2.7798	4.57027	0.543031
V	V:1790020	1790020	G	A	0.062201	-0.18336	6.68999	0.978134
V	V:1793875	1793875	T	G	0.100478	19.2395	4.75185	5.14721e-05
V	V:1796556	1796556	A	G	0.186603	11.8436	3.5465	0.000839246
V	V:1796919	1796919	A	C	0.287081	7.84836	3.10776	0.0115563
V	V:1797781	1797781	T	C	0.138756	-6.07943	4.00324	0.128856
V	V:1799058	1799058	C	T	0.0574163	-3.95027	6.76542	0.559294
V	V:1812822	1812822	C	A	0.368421	9.05658	3.14799	0.00401558
V	V:1822307	1822307	A	G	0.0574163	2.90446	6.78886	0.668776
V	V:1824852	1824852	C	G	0.143541	14.8579	4.20797	0.000414155
V	V:1828815	1828815	G	A	0.0574163	-5.18002	6.01712	0.389303
V	V:1842137	1842137	C	T	0.172249	-2.2689	3.98925	0.569522
V	V:1844647	1844647	T	C	0.0717703	3.94919	6.28358	0.52968
V	V:1857844	1857844	T	C	0.196172	9.83096	3.6306	0.00677299
V	V:1858144	1858144	A	T	0.301435	7.80656	3.17023	0.0137988
V	V:1861740	1861740	A	G	0.258373	4.90991	3.23752	0.129376
V	V:1862460	1862460	T	A	0.062201	3.27105	6.34054	0.605928
V	V:1866303	1866303	T	C	0.076555	-0.672571	5.53219	0.903236
V	V:1869398	1869398	G	T	0.138756	-6.07943	4.00324	0.128856
V	V:1891519	1891519	G	C	0.368421	8.20474	3.09229	0.0079712
V	V:1892267	1892267	C	T	0.0861244	-1.46116	5.31786	0.783498
V	V:1892670	1892670	A	C	0.110048	-1.02289	4.71856	0.82838
V	V:1894999	1894999	T	G	0.301435	7.86139	3.31038	0.0175599
V	V:1895159	1895159	G	T	0.0669856	4.54362	5.63454	0.42002
V	V:1897453	1897453	A	G	0.248804	7.76818	3.5649	0.0293261
V	V:1905454	1905454	A	G	0.301435	7.92001	3.31131	0.0167656
V	V:1907125	1907125	A	T	0.148325	13.6187	4.14936	0.00103029
V	V:1907440	1907440	T	G	0.0669856	0.878179	5.81704	0.880002
V	V:1909764	1909764	A	C	0.0574163	-1.82407	6.66673	0.784386
V	V:1918214	1918214	C	A	0.287081	10.8527	3.17724	0.000636054
V	V:1920518	1920518	G	T	0.119617	5.24996	4.25672	0.217451
V	V:1924947	1924947	A	T	0.110048	6.65876	4.7534	0.161262
V	V:1927778	1927778	T	G	0.157895	-0.22292	3.94458	0.954933
V	V:1937964	1937964	C	A	0.076555	-6.87638	5.60354	0.219766
V	V:1938238	1938238	A	G	0.162679	0.33805	4.15099	0.935093
V	V:1938253	1938253	A	G	0.0861244	-6.85728	5.30404	0.196066
V	V:1938449	1938449	G	C	0.0861244	6.98054	5.40874	0.196841
V	V:1939481	1939481	T	C	0.114833	4.88041	4.62672	0.291502
V	V:1941039	1941039	T	C	0.148325	13.6187	4.14936	0.00103029
V	V:1944414	1944414	G	A	0.0717703	4.07463	6.44821	0.527451
V	V:1946159	1946159	C	T	0.143541	-3.16614	4.29484	0.461003
V	V:1947485	1947485	C	T	0.0574163	9.50974	6.72428	0.157292
V	V:1948692	1948692	T	C	0.215311	0.833057	3.73496	0.823502
V	V:1953596	1953596	G	A	0.0574163	-1.82407	6.66673	0.784386
V	V:1960597	1960597	A	G	0.0861244	2.25777	5.50086	0.681484
V	V:1962073	1962073	G	T	0.148325	14.8155	4.22942	0.000460112
V	V:1962291	1962291	G	T	0.124402	15.3044	4.40047	0.000505357
V	V:1971293	1971293	T	C	0.172249	-0.15871	4.05088	0.968748
V	V:1977139	1977139	T	C	0.167464	7.36723	3.97198	0.0636246
V	V:1979248	1979248	T	G	0.392344	7.04302	3.09764	0.0229857
V	V:1980482	1980482	T	A	0.0861244	2.25777	5.50086	0.681484
V	V:1980538	1980538	A	T	0.181818	5.59694	3.88453	0.149633
V	V:1995339	1995339	C	A	0.258373	-1.29708	3.38885	0.701906
V	V:1997803	1997803	T	A	0.129187	17.3015	4.35065	6.98623e-05
V	V:1998430	1998430	C	A	0.205742	6.11515	3.62941	0.0920104
V	V:2000288	2000288	G	A	0.119617	13.7978	4.5274	0.00230655
V	V:2001445	2001445	T	A	0.0717703	0.887354	5.647	0.875137
V	V:2003700	2003700	G	A	0.172249	12.8053	3.96791	0.00125007
V	V:2005699	2005699	G	T	0.186603	-1.7856	3.91966	0.648714
V	V:2049696	2049696	T	C	0.138756	-7.30155	4.00803	0.0684958
V	V:2065051	2065051	T	G	0.110048	5.64656	4.85798	0.245102
V	V:2066008	2066008	G	T	0.076555	-3.83181	5.13605	0.45563
V	V:2066845	2066845	T	C	0.15311	12.2361	3.9874	0.00214996
V	V:2070744	2070744	T	C	0.38756	7.71668	3.09636	0.0126962
V	V:2072051	2072051	C	G	0.311005	10.6991	3.2018	0.000832978
V	V:2092967	2092967	A	T	0.119617	18.0214	4.45968	5.3235e-05
V	V:2096680	2096680	A	G	0.076555	-3.83181	5.13605	0.45563
V	V:2099903	2099903	C	T	0.105263	3.21422	4.96309	0.517228
V	V:2104689	2104689	G	A	0.368421	7.00166	3.12285	0.0249565
V	V:2105920	2105920	A	T	0.196172	-0.644889	3.74292	0.863205
V	V:2121957	2121957	A	G	0.492823	-2.72993	3.21911	0.396417
V	V:2125443	2125443	A	G	0.133971	2.30745	4.34808	0.59564
V	V:2126690	2126690	T	C	0.167464	-0.574815	3.93598	0.883889
V	V:2129580	2129580	T	G	0.0717703	-4.91482	5.16975	0.341763
V	V:2132052	2132052	T	C	0.172249	10.6605	3.91015	0.00640364
V	V:2135159	2135159	C	G	0.129187	17.194	4.37733	8.56732e-05
V	V:2145902	2145902	A	T	0.320574	9.20713	3.28197	0.00502595
V	V:2177366	2177366	A	T	0.133971	4.00542	4.37979	0.360442
V	V:2189042	2189042	G	C	0.100478	-0.109574	4.50939	0.980614
V	V:2197659	2197659	T	G	0.0717703	-10.0986	5.79694	0.0814995
V	V:2199996	2199996	T	A	0.062201	-6.82891	6.04143	0.25833
V	V:2202177	2202177	A	C	0.449761	-4.11683	3.22881	0.202299
V	V:2219346	2219346	C	A	0.330144	8.55464	3.27504	0.00899947
V	V:2249882	2249882	C	A	0.0717703	-7.23582	5.85426	0.216462
V	V:2265794	2265794	T	G	0.22488	12.9267	3.55487	0.000276534
V	V:2278071	2278071	C	T	0.0574163	-12.667	6.65268	0.0569041
V	V:2288367	2288367	G	T	0.0909091	-10.5747	5.27897	0.0451586
V	V:2295488	2295488	A	G	0.0909091	-10.5747	5.27897	0.0451586
V	V:2304297	2304297	C	G	0.0956938	-6.91496	5.18656	0.182451
V	V:2305302	2305302	T	C	0.205742	14.666	3.75558	9.41795e-05
V	V:2306340	2306340	T	C	0.0956938	-7.52433	5.03117	0.134773
V	V:2309648	2309648	G	A	0.0717703	-15.1434	5.73576	0.00828647
V	V:2309997	2309997	G	A	0.0669856	-8.8023	6.29379	0.161942
V	V:2314916	2314916	G	A	0.330144	6.56312	3.25903	0.0440276
V	V:2345889	2345889	A	T	0.215311	13.5444	3.64324	0.000201066
V	V:2567814	2567814	G	A	0.263158	12.6597	3.59188	0.000424244
V	V:2569206	2569206	A	G	0.0574163	-10.1735	6.66894	0.127133
V	V:2618243	2618243	C	T	0.315789	7.33303	3.27064	0.0249562
V	V:2637199	2637199	C	T	0.220096	13.2627	3.65613	0.000286147
V	V:2639210	2639210	T	G	0.0526316	-12.55	6.95432	0.0711314
V	V:2649015	2649015	G	A	0.220096	13.6662	3.6356	0.000170604
V	V:2672375	2672375	T	C	0.196172	19.6341	3.67931	9.48376e-08
V	V:2681135	2681135	A	G	0.0813397	-8.21272	4.96396	0.0980317
V	V:2684248	2684248	C	G	0.272727	11.5791	3.29917	0.000448577
V	V:2688140	2688140	T	C	0.167464	20.1139	3.86015	1.88181e-07
V	V:2706566	2706566	A	C	0.22488	13.3712	3.51335	0.00014134
V	V:2717620	2717620	A	C	0.143541	20.7717	4.0028	2.11087e-07
V	V:2720198	2720198	C	T	0.30622	14.781	3.22723	4.64772e-06
V	V:2720261	2720261	A	T	0.0574163	-10.2711	6.35013	0.10578
V	V:2723202	2723202	T	G	0.0574163	-10.2711	6.35013	0.10578
V	V:2730273	2730273	G	A	0.210526	14.8439	3.59315	3.60929e-05
V	V:2735528	2735528	T	A	0.301435	14.9271	3.23737	4.0097e-06
V	V:2751829	2751829	G	A	0.157895	17.6909	3.82927	3.83904e-06
V	V:2792989	2792989	C	T	0.0574163	0.21566	6.46807	0.973402
V	V:2846739	2846739	A	G	0.287081	14.6861	3.37654	1.36479e-05
V	V:2901960	2901960	C	T	0.215311	14.7848	3.61327	4.28015e-05
V	V:2920710	2920710	A	G	0.0574163	-7.38352	6.64028	0.266169
V	V:2977197	2977197	C	T	0.172249	13.3934	3.856	0.000513924
V	V:3047141	3047141	A	C	0.191388	16.0978	3.82581	2.57999e-05
V	V:3108715	3108715	T	C	0.157895	16.7937	4.04572	3.3106e-05
V	V:3113583	3113583	A	C	0.205742	12.7482	3.73883	0.000650406
V	V:3229784	3229784	C	T	0.205742	11.659	3.74661	0.00185903
V	V:3458866	3458866	C	G	0.200957	12.389	3.74594	0.000941965
V	V:3539682	3539682	A	G	0.167464	12.9439	3.92635	0.000978321
V	V:3579498	3579498	T	C	0.181818	12.5551	3.96583	0.00154643
V	V:3595015	3595015	G	A	0.172249	12.3215	3.98262	0.00197593
V	V:3622923	3622923	T	C	0.138756	11.4584	4.17954	0.00611524
V	V:3691224	3691224	C	T	0.177033	11.0243	3.9729	0.0055224
V	V:3695701	3695701	C	T	0.0717703	17.296	5.49646	0.00165096
V	V:3704985	3704985	G	A	0.105263	8.95214	4.62473	0.0529029
V	V:3749416	3749416	T	C	0.143541	8.73736	4.34559	0.0443651
V	V:3764727	3764727	A	G	0.0909091	22.1679	5.0878	1.31813e-05
V	V:3764867	3764867	G	A	0.114833	13.8853	4.78976	0.00374411
V	V:3772650	3772650	T	A	0.114833	13.8853	4.78976	0.00374411
V	V:3778028	3778028	T	C	0.0861244	20.1188	5.18027	0.000102863
V	V:3785743	3785743	C	A	0.205742	5.04583	3.67091	0.169273
V	V:3791484	3791484	G	A	0.129187	9.40569	4.5796	0.0399927
V	V:3795040	3795040	T	G	0.100478	12.1898	5.03029	0.0153811
V	V:3809543	3809543	G	A	0.0861244	16.9044	5.4031	0.00175613
V	V:3814404	3814404	C	T	0.0669856	16.3778	5.73189	0.00427255
V	V:3835858	3835858	G	A	0.0526316	-12.3736	7.09204	0.0810336
V	V:3837506	3837506	A	C	0.114833	4.8306	4.86575	0.320819
V	V:3839015	3839015	A	T	0.0909091	9.95366	5.37946	0.0642692
V	V:3853121	3853121	G	A	0.0909091	9.95366	5.37946	0.0642692
V	V:3861290	3861290	C	T	0.0813397	9.97603	5.33495	0.0614923
V	V:3866973	3866973	C	T	0.0813397	9.97603	5.33495	0.0614923
V	V:3870768	3870768	G	A	0.124402	6.33653	4.72366	0.179777
V	V:3880775	3880775	T	C	0.124402	6.33653	4.72366	0.179777
V	V:3880937	3880937	A	G	0.0861244	11.2953	5.25164	0.0314914
V	V:3884334	3884334	G	A	0.0669856	18.5786	5.77689	0.00129983
V	V:3884725	3884725	C	T	0.100478	13.5005	5.22681	0.00979669
V	V:3885883	3885883	A	G	0.100478	3.34421	4.81751	0.487571
V	V:3887669	3887669	A	G	0.124402	4.87927	4.6052	0.289366
V	V:3887823	3887823	T	C	0.0526316	-4.67055	6.51995	0.473777
V	V:3892820	3892820	A	G	0.0574163	13.4076	6.23001	0.0313894
V	V:3897410	3897410	T	C	0.0861244	3.8646	5.118	0.450189
V	V:3906067	3906067	T	C	0.0669856	-6.94651	6.27487	0.268278
V	V:3914467	3914467	G	A	0.0669856	-6.94651	6.27487	0.268278
V	V:3920162	3920162	T	C	0.0574163	13.4076	6.23001	0.0313894
V	V:3922284	3922284	C	A	0.186603	2.26361	3.91672	0.563307
V	V:3923520	3923520	A	G	0.062201	-8.96961	6.38557	0.16012
V	V:3932769	3932769	T	A	0.124402	3.69387	4.67493	0.429444
V	V:3934690	3934690	T	G	0.062201	-8.96961	6.38557	0.16012
V	V:3939480	3939480	A	T	0.124402	3.69387	4.67493	0.429444
V	V:3950450	3950450	T	G	0.0574163	13.4076	6.23001	0.0313894
V	V:3951804	3951804	A	G	0.0669856	-6.94651	6.27487	0.268278
V	V:3954913	3954913	G	A	0.0574163	13.4076	6.23001	0.0313894
V	V:3957361	3957361	A	G	0.0669856	-6.94651	6.27487	0.268278
V	V:3963141	3963141	T	C	0.124402	3.69387	4.67493	0.429444
V	V:3992679	3992679	A	G	0.0526316	-12.4939	6.51583	0.0551788
V	V:3997631	3997631	T	C	0.0526316	14.6579	6.53867	0.024979
V	V:4010915	4010915	A	G	0.0956938	4.28074	4.9208	0.38434
V	V:4023915	4023915	C	T	0.0574163	-9.64008	6.78159	0.155169
V	V:4024125	4024125	C	T	0.110048	1.51018	4.98071	0.761733
V	V:4037590	4037590	A	T	0.167464	0.548089	4.19229	0.895983
V	V:4039005	4039005	G	A	0.0669856	3.2532	5.87777	0.579939
V	V:4039075	4039075	T	C	0.0909091	-3.72676	5.21027	0.474441
V	V:4042158	4042158	G	A	0.167464	0.548089	4.19229	0.895983
V	V:4042785	4042785	A	C	0.0717703	6.58494	5.72624	0.25016
V	V:4047312	4047312	T	C	0.0574163	8.91551	6.25567	0.154103
V	V:4071118	4071118	T	C	0.110048	5.24727	4.6681	0.260983
V	V:4077539	4077539	G	T	0.0669856	4.56366	5.89785	0.439059
V	V:4078571	4078571	T	A	0.162679	0.383987	4.23048	0.927678
V	V:4082892	4082892	G	T	0.062201	-1.51817	6.15658	0.805223
V	V:4084591	4084591	A	G	0.0909091	5.00471	5.38103	0.352337
V	V:4088441	4088441	T	C	0.100478	1.69299	5.24636	0.746924
V	V:4092000	4092000	C	T	0.0574163	-6.51548	6.49224	0.315581
V	V:4095405	4095405	T	C	0.162679	0.383987	4.23048	0.927678
V	V:4097670	4097670	G	A	0.0717703	-7.33589	5.88699	0.212721
V	V:4104726	4104726	T	C	0.0861244	-8.42614	5.3793	0.117255
V	V:4105864	4105864	C	T	0.162679	0.383987	4.23048	0.927678
V	V:4107678	4107678	A	T	0.0574163	-5.18655	6.42698	0.419668
V	V:4108057	4108057	C	T	0.105263	1.30465	5.05056	0.796162
V	V:4115216	4115216	G	A	0.0861244	6.90076	5.38656	0.200157
V	V:4116419	4116419	A	T	0.0574163	15.8643	6.43218	0.013648
V	V:4117635	4117635	C	T	0.0574163	-6.51548	6.49224	0.315581
V	V:4121959	4121959	C	T	0.0909091	5.48774	5.30264	0.300712
V	V:4123554	4123554	G	A	0.0909091	5.48774	5.30264	0.300712
V	V:4126679	4126679	C	T	0.0574163	8.20083	6.3089	0.193641
V	V:4127834	4127834	T	C	0.15311	-0.221521	4.34495	0.959339
V	V:4127836	4127836	G	A	0.0669856	-9.03145	6.01568	0.133273
V	V:4130245	4130245	A	T	0.0956938	3.84283	5.18668	0.458752
V	V:4130557	4130557	C	T	0.15311	-0.221521	4.34495	0.959339
V	V:4131340	4131340	A	T	0.0669856	-9.03145	6.01568	0.133273
V	V:4133240	4133240	G	A	0.0956938	3.84283	5.18668	0.458752
V	V:4133806	4133806	T	C	0.162679	0.383987	4.23048	0.927678
V	V:4135229	4135229	C	T	0.0956938	3.84283	5.18668	0.458752
V	V:4137933	4137933	A	C	0.0956938	3.84283	5.18668	0.458752
V	V:4138742	4138742	A	G	0.15311	-0.221521	4.34495	0.959339
V	V:4140238	4140238	G	A	0.0956938	3.84283	5.18668	0.458752
V	V:4142141	4142141	T	C	0.15311	1.05775	4.34198	0.807533
V	V:4142328	4142328	T	G	0.062201	11.6843	6.11279	0.0559456
V	V:4147365	4147365	G	A	0.105263	4.30124	4.94306	0.384214
V	V:4150241	4150241	G	A	0.0956938	3.84283	5.18668	0.458752
V	V:4151001	4151001	T	A	0.076555	4.53973	5.54229	0.412725
V	V:4160556	4160556	T	C	0.0956938	3.84283	5.18668	0.458752
V	V:4165885	4165885	A	G	0.0669856	3.08212	6.1376	0.615548
V	V:4180201	4180201	T	C	0.0478469	-5.15711	6.99172	0.460756
V	V:4185195	4185195	A	G	0.0526316	-6.41501	6.55945	0.328084
V	V:4186120	4186120	T	A	0.124402	-6.02692	4.77093	0.206496
V	V:4211492	4211492	C	T	0.114833	-2.52337	4.72275	0.593133
V	V:4227740	4227740	A	T	0.0526316	-8.80321	7.01685	0.209631
V	V:4233502	4233502	G	A	0.076555	5.0209	5.71613	0.379741
V	V:4288550	4288550	A	G	0.0669856	6.27002	6.42821	0.329367
V	V:4294239	4294239	T	C	0.0669856	0.232069	5.77389	0.967939
V	V:4295865	4295865	T	C	0.172249	1.87245	4.1023	0.648075
V	V:4296815	4296815	T	A	0.105263	2.47247	4.94283	0.616924
V	V:4297620	4297620	T	A	0.119617	4.0892	4.66813	0.38104
V	V:4297643	4297643	A	G	0.062201	2.04293	6.27619	0.7448
V	V:4299829	4299829	T	A	0.076555	6.68031	5.38759	0.214995
V	V:4311559	4311559	C	T	0.0956938	10.2863	5.07782	0.0427923
V	V:4315121	4315121	T	C	0.0956938	9.25959	4.98337	0.0631553
V	V:4317931	4317931	T	G	0.0717703	2.35573	5.69238	0.678992
V	V:4320876	4320876	C	T	0.129187	4.76385	4.51638	0.29152
V	V:4323273	4323273	A	G	0.143541	-3.70231	4.55385	0.416214
V	V:4324216	4324216	T	A	0.0813397	-0.736522	5.42162	0.891941
V	V:4330245	4330245	A	T	0.110048	5.70984	4.64412	0.218893
V	V:4331269	4331269	T	C	0.0526316	-5.00649	6.57357	0.446293
V	V:4332518	4332518	G	A	0.076555	-5.30551	6.05786	0.381135
V	V:4333001	4333001	A	G	0.062201	-7.15172	6.82631	0.294791
V	V:4342416	4342416	G	T	0.062201	5.56962	5.87106	0.342795
V	V:4344258	4344258	A	T	0.0813397	3.34107	5.76218	0.562031
V	V:4347647	4347647	T	C	0.0669856	10.6131	5.66242	0.0608878
V	V:4351509	4351509	C	T	0.076555	9.54687	5.37715	0.075823
V	V:4361439	4361439	T	A	0.114833	-1.1664	4.9634	0.814208
V	V:4367644	4367644	T	C	0.0574163	13.401	6.08251	0.0275799
V	V:4371412	4371412	C	G	0.100478	7.99413	4.71849	0.0902247
V	V:4375888	4375888	T	C	0.0717703	-4.2306	5.61159	0.450906
V	V:4393993	4393993	C	T	0.119617	-4.98735	4.96929	0.315555
V	V:4405559	4405559	G	A	0.0717703	21.5204	5.55123	0.000105888
V	V:4421963	4421963	T	A	0.186603	6.54826	3.93908	0.0964359
V	V:4423609	4423609	G	T	0.0717703	5.77656	5.75354	0.315379
V	V:4425034	4425034	A	T	0.143541	1.51095	4.50722	0.737452
V	V:4425853	4425853	C	T	0.0574163	1.92175	6.55581	0.769417
V	V:4428153	4428153	C	T	0.0669856	11.8315	5.69471	0.0377431
V	V:4428230	4428230	A	G	0.114833	5.48878	4.80368	0.253196
V	V:4430383	4430383	G	T	0.0574163	10.4009	6.30695	0.0991249
V	V:4435709	4435709	A	G	0.4689	0.382957	3.21353	0.90514
V	V:4436051	4436051	T	A	0.110048	13.3012	4.60973	0.00390848
V	V:4439109	4439109	A	T	0.0861244	1.86585	5.4874	0.733839
V	V:4449618	4449618	A	G	0.0669856	-4.56118	5.91986	0.441011
V	V:4458228	4458228	G	A	0.0669856	-11.8683	6.31925	0.0603651
V	V:4488202	4488202	A	G	0.129187	10.8558	4.47041	0.0151675
V	V:4488766	4488766	G	A	0.0861244	5.74709	5.15333	0.264757
V	V:4492710	4492710	A	G	0.0813397	10.5293	5.21043	0.0432994
V	V:4495500	4495500	T	C	0.110048	13.8192	4.51589	0.00221241
V	V:4497523	4497523	G	A	0.15311	3.29517	4.34063	0.447766
V	V:4500774	4500774	C	A	0.0526316	-11.932	7.40728	0.107212
V	V:4503099	4503099	A	G	0.0574163	-1.22846	6.24196	0.843979
V	V:4517260	4517260	A	G	0.191388	5.60158	3.89778	0.150684
V	V:4519034	4519034	G	A	0.062201	9.10636	5.7719	0.114633
V	V:4520496	4520496	G	A	0.105263	11.1177	4.53682	0.0142641
V	V:4521550	4521550	G	A	0.0574163	-11.3876	6.96826	0.102215
V	V:4522242	4522242	G	A	0.0717703	8.94236	5.43551	0.0999341
V	V:4530905	4530905	T	C	0.076555	6.06539	5.76764	0.292972
V	V:4531468	4531468	C	T	0.0526316	6.20101	6.35231	0.328974
V	V:4531827	4531827	A	G	0.105263	1.30465	5.05056	0.796162
V	V:4534245	4534245	C	T	0.0574163	2.58587	6.53981	0.692544
V	V:4535767	4535767	G	A	0.0861244	-2.14502	5.5072	0.696912
V	V:4541104	4541104	G	A	0.062201	-2.96068	6.16761	0.631201
V	V:4546641	4546641	C	G	0.0574163	3.45168	6.4937	0.595043
V	V:4549353	4549353	G	A	0.0956938	9.3355	5.04437	0.0642159
V	V:4550872	4550872	G	T	0.062201	11.4295	6.34987	0.0718683
V	V:4554344	4554344	A	C	0.0909091	7.00652	5.54991	0.206785
V	V:4556712	4556712	C	T	0.0717703	7.44249	6.18476	0.228838
V	V:4560358	4560358	G	A	0.0574163	9.18352	6.4008	0.15136
V	V:4562638	4562638	G	T	0.110048	7.92572	4.88071	0.1044
V	V:4564610	4564610	T	C	0.0909091	9.54781	5.36271	0.0750096
V	V:4568670	4568670	A	T	0.0574163	11.5925	6.35204	0.0680002
V	V:4571858	4571858	T	A	0.133971	10.9474	4.50931	0.0151934
V	V:4571894	4571894	A	G	0.181818	8.44647	4.00271	0.0348422
V	V:4580960	4580960	A	G	0.0956938	9.80478	5.01384	0.0505187
V	V:4583655	4583655	C	A	0.0813397	10.2457	5.15229	0.0467484
V	V:4584917	4584917	A	T	0.129187	6.49661	4.48009	0.147029
V	V:4589001	4589001	C	T	0.062201	13.97	5.67995	0.013912
V	V:4590367	4590367	T	A	0.100478	13.3805	4.85232	0.00582382
V	V:4593638	4593638	A	T	0.181818	8.44647	4.00271	0.0348422
V	V:4596583	4596583	T	A	0.0669856	18.2899	5.5703	0.00102536
V	V:4598826	4598826	T	C	0.076555	14.2903	5.39209	0.00804343
V	V:4608693	4608693	T	C	0.0813397	7.39397	5.59834	0.186587
V	V:4608883	4608883	T	G	0.100478	10.7644	4.94579	0.0295201
V	V:4614842	4614842	C	G	0.0526316	9.63558	6.88087	0.161411
V	V:4622615	4622615	A	G	0.0956938	2.29683	5.24138	0.661233
V	V:4630916	4630916	T	C	0.244019	-2.6929	3.46991	0.437708
V	V:4631418	4631418	G	A	0.0526316	5.48771	6.7181	0.414011
V	V:4632069	4632069	G	A	0.0717703	4.9844	5.79329	0.389583
V	V:4648204	4648204	C	A	0.0574163	-6.07885	6.91782	0.379551
V	V:4666186	4666186	C	T	0.062201	2.1811	6.05311	0.718603
V	V:4684567	4684567	A	G	0.076555	11.709	5.53603	0.0344257
V	V:4697627	4697627	G	A	0.062201	7.25235	6.18273	0.240795
V	V:4706754	4706754	A	T	0.0909091	9.83744	5.25585	0.0612462
V	V:4720277	4720277	G	T	0.0574163	3.42804	6.3192	0.587488
V	V:4725793	4725793	A	C	0.0574163	20.1466	6.10426	0.000965418
V	V:4739850	4739850	T	G	0.244019	-2.6929	3.46991	0.437708
V	V:4747061	4747061	G	C	0.0861244	1.0664	5.57113	0.8482
V	V:4762054	4762054	A	T	0.0669856	1.05244	5.59187	0.850712
V	V:4771102	4771102	A	T	0.0526316	21.4792	6.32484	0.000683773
V	V:4776357	4776357	A	T	0.0526316	-6.42069	6.52064	0.324785
V	V:4777685	4777685	C	T	0.186603	7.13991	4.08833	0.0807395
V	V:4790428	4790428	C	A	0.100478	6.41764	5.28245	0.224405
V	V:4793052	4793052	C	A	0.124402	0.854961	4.73514	0.856716
V	V:4798272	4798272	C	T	0.076555	6.98326	5.41801	0.197434
V	V:4799879	4799879	C	G	0.0574163	13.2969	6.08779	0.0289477
V	V:4800019	4800019	C	T	0.062201	18.4138	5.95193	0.00197641
V	V:4807673	4807673	T	A	0.133971	10.0359	4.57333	0.0282041
V	V:4809486	4809486	A	T	0.0909091	14.2384	4.96648	0.00414509
V	V:4814722	4814722	G	A	0.0813397	13.7065	5.44648	0.0118502
V	V:4819934	4819934	T	A	0.076555	-2.50891	6.15696	0.683647
V	V:4823778	4823778	T	C	0.0526316	-1.48451	6.1796	0.810154
V	V:4829085	4829085	A	G	0.0813397	14.9675	5.12698	0.00350756
V	V:4829659	4829659	G	T	0.0717703	0.194116	5.60522	0.972374
V	V:4829714	4829714	T	C	0.0574163	-1.44368	5.91967	0.807325
V	V:4832525	4832525	C	T	0.0861244	8.71063	5.18489	0.0929569
V	V:4834852	4834852	A	G	0.210526	8.05526	3.81407	0.0346879
V	V:4840995	4840995	C	T	0.148325	8.91436	3.98926	0.0254444
V	V:4851897	4851897	C	T	0.076555	12.7856	5.37492	0.0173718
V	V:4856381	4856381	T	A	0.0813397	2.46511	6.09681	0.685971
V	V:4863533	4863533	G	A	0.0526316	19.9137	6.24176	0.00142074
V	V:4872840	4872840	C	A	0.0574163	-4.48043	6.64852	0.500376
V	V:4874152	4874152	T	C	0.124402	1.36933	4.75849	0.773526
V	V:4874880	4874880	A	C	0.0478469	8.20511	6.4735	0.20498
V	V:4876399	4876399	T	G	0.0574163	11.5769	6.03142	0.0549303
V	V:4879351	4879351	T	C	0.0669856	-2.39319	6.98281	0.731805
V	V:4883661	4883661	A	C	0.172249	7.4864	4.01265	0.0620836
V	V:4894782	4894782	T	A	0.062201	18.0422	5.97223	0.00251934
V	V:4900851	4900851	T	A	0.110048	-3.05666	5.32984	0.566306
V	V:4901609	4901609	C	T	0.157895	1.6082	4.27019	0.706464
V	V:4903065	4903065	G	A	0.215311	8.78154	3.83437	0.0220087
V	V:4935429	4935429	A	T	0.157895	11.6295	4.06386	0.00421392
V	V:4938303	4938303	T	C	0.119617	15.1989	4.35776	0.000487072
V	V:4938946	4938946	T	G	0.0478469	1.59771	7.39469	0.82894
V	V:4943431	4943431	G	A	0.0478469	8.20511	6.4735	0.20498
V	V:4944947	4944947	A	G	0.0526316	-11.7956	7.91714	0.136254
V	V:4958137	4958137	A	T	0.0574163	-9.32317	6.88617	0.175769
V	V:4960483	4960483	C	G	0.105263	7.82314	4.75928	0.100225
V	V:4962308	4962308	C	T	0.0909091	-2.51047	4.81978	0.602458
V	V:4962941	4962941	G	A	0.105263	6.15208	4.718	0.192247
V	V:4963959	4963959	G	A	0.22488	9.33531	3.73556	0.0124531
V	V:4969343	4969343	A	G	0.0574163	2.04385	6.90693	0.767297
V	V:4971702	4971702	A	C	0.129187	7.56077	4.34622	0.0819256
V	V:4974932	4974932	T	G	0.0909091	13.7586	4.91592	0.00512955
V	V:4980556	4980556	T	A	0.076555	17.6554	5.3533	0.000973642
V	V:4981473	4981473	A	G	0.062201	2.19261	5.72532	0.701745
V	V:4982971	4982971	C	T	0.0526316	5.92029	6.21783	0.341022
V	V:4983233	4983233	T	A	0.138756	5.257	4.58487	0.251548
V	V:4984045	4984045	G	A	0.0574163	0.520732	6.48645	0.936015
V	V:4984262	4984262	G	T	0.200957	10.1505	3.80262	0.0076
V	V:4985821	4985821	A	G	0.0574163	6.42042	5.98416	0.283315
V	V:4986203	4986203	A	G	0.0574163	0.520732	6.48645	0.936015
V	V:4987272	4987272	G	A	0.200957	10.1505	3.80262	0.0076
V	V:4987535	4987535	T	G	0.0526316	19.298	6.2979	0.00218259
V	V:4989561	4989561	T	G	0.0574163	9.52209	6.05416	0.115761
V	V:4989728	4989728	A	T	0.148325	4.22061	4.42621	0.340312
V	V:4990261	4990261	A	C	0.0717703	0.926576	5.82218	0.873554
V	V:4991649	4991649	C	T	0.0526316	5.92029	6.21783	0.341022
V	V:4993745	4993745	A	G	0.124402	3.56692	4.44579	0.422371
V	V:4995368	4995368	T	C	0.0574163	2.92562	5.96706	0.623925
V	V:4997623	4997623	A	G	0.0526316	19.298	6.2979	0.00218259
V	V:4999073	4999073	C	T	0.0526316	5.92029	6.21783	0.341022
V	V:5000592	5000592	T	C	0.0526316	5.92029	6.21783	0.341022
V	V:5000731	5000731	G	A	0.200957	10.1505	3.80262	0.0076
V	V:5001295	5001295	G	A	0.0909091	4.41971	5.75888	0.442808
V	V:5001445	5001445	A	G	0.0717703	0.926576	5.82218	0.873554
V	V:5002005	5002005	A	T	0.124402	3.56692	4.44579	0.422371
V	V:5002098	5002098	C	G	0.0478469	1.59771	7.39469	0.82894
V	V:5002261	5002261	G	A	0.0526316	5.92029	6.21783	0.341022
V	V:5002358	5002358	C	T	0.0526316	19.298	6.2979	0.00218259
V	V:5007224	5007224	G	A	0.0909091	4.41971	5.75888	0.442808
V	V:5007264	5007264	A	T	0.0526316	5.92029	6.21783	0.341022
V	V:5007295	5007295	A	G	0.0574163	0.520732	6.48645	0.936015
V	V:5008060	5008060	C	T	0.0526316	19.298	6.2979	0.00218259
V	V:5008191	5008191	A	G	0.210526	8.73247	3.76593	0.0204055
V	V:5008432	5008432	G	A	0.148325	4.22061	4.42621	0.340312
V	V:5011489	5011489	A	G	0.0526316	5.92029	6.21783	0.341022
V	V:5012581	5012581	C	A	0.0717703	0.926576	5.82218	0.873554
V	V:5013880	5013880	G	C	0.0526316	5.92029	6.21783	0.341022
V	V:5014769	5014769	T	C	0.0526316	19.298	6.2979	0.00218259
V	V:5016656	5016656	A	G	0.0669856	3.81273	5.92322	0.519774
V	V:5017167	5017167	A	T	0.0526316	5.92029	6.21783	0.341022
V	V:5020435	5020435	C	T	0.0526316	5.92029	6.21783	0.341022
V	V:5020600	5020600	C	T	0.0669856	3.81273	5.92322	0.519774
V	V:5022196	5022196	G	A	0.0526316	5.92029	6.21783	0.341022
V	V:5024143	5024143	A	G	0.0526316	19.298	6.2979	0.00218259
V	V:5025472	5025472	A	G	0.0574163	2.92562	5.96706	0.623925
V	V:5025540	5025540	C	A	0.148325	4.22061	4.42621	0.340312
V	V:5026539	5026539	T	A	0.0574163	0.520732	6.48645	0.936015
V	V:5027131	5027131	C	A	0.0526316	5.92029	6.21783	0.341022
V	V:5027487	5027487	T	C	0.0526316	19.298	6.2979	0.00218259
V	V:5028328	5028328	T	C	0.062201	8.27497	5.75984	0.150813
V	V:5032539	5032539	T	C	0.0861244	5.26809	6.05629	0.38438
V	V:5035866	5035866	T	A	0.148325	4.22061	4.42621	0.340312
V	V:5040761	5040761	T	C	0.0574163	0.520732	6.48645	0.936015
V	V:5053892	5053892	A	G	0.0717703	14.8535	5.46906	0.00660929
V	V:5057228	5057228	C	T	0.210526	8.73247	3.76593	0.0204055
V	V:5065158	5065158	A	G	0.0574163	21.889	6.07452	0.000314065
V	V:5065362	5065362	A	G	0.0669856	-0.96085	6.14927	0.875832
V	V:5065588	5065588	A	G	0.062201	8.28281	5.83621	0.155838
V	V:5072904	5072904	A	T	0.0669856	0.587257	6.70451	0.930201
V	V:5073020	5073020	A	T	0.0526316	4.38347	6.18849	0.478743
V	V:5078709	5078709	G	A	0.119617	13.2071	4.30786	0.0021707
V	V:5092468	5092468	C	T	0.114833	12.8715	4.6103	0.00524008
V	V:5105644	5105644	G	T	0.229665	9.75856	3.7247	0.00879399
V	V:5119167	5119167	A	G	0.062201	2.51414	5.8704	0.668452
V	V:5127132	5127132	A	C	0.0478469	8.20511	6.4735	0.20498
V	V:5141372	5141372	T	C	0.119617	10.2553	4.51941	0.0232576
V	V:5151551	5151551	G	A	0.15311	11.0119	4.42503	0.0128262
V	V:5152235	5152235	A	G	0.105263	11.4982	4.71252	0.0146904
V	V:5158250	5158250	G	A	0.0526316	0.118248	7.76049	0.987843
V	V:5162411	5162411	G	T	0.0478469	8.20511	6.4735	0.20498
V	V:5175241	5175241	A	T	0.244019	9.26465	3.66499	0.0114754
V	V:5177187	5177187	A	T	0.100478	12.8567	4.78971	0.00726946
V	V:5179563	5179563	T	C	0.15311	11.0119	4.42503	0.0128262
V	V:5198464	5198464	G	C	0.0956938	3.62535	5.21621	0.487045
V	V:5198728	5198728	T	A	0.0717703	3.03167	5.55417	0.585178
V	V:5206704	5206704	T	C	0.0574163	2.03631	6.17092	0.741411
V	V:5208798	5208798	T	G	0.100478	1.55392	5.33719	0.770937
V	V:5211623	5211623	C	A	0.0478469	8.20511	6.4735	0.20498
V	V:5219710	5219710	C	A	0.105263	16.3082	4.69529	0.000514078
V	V:5222981	5222981	A	C	0.0956938	2.76718	5.10074	0.58747
V	V:5225822	5225822	T	C	0.210526	10.9294	3.82384	0.00426018
V	V:5233228	5233228	T	C	0.0574163	1.6526	6.53152	0.800254
V	V:5235990	5235990	G	A	0.0861244	4.122	5.32511	0.438891
V	V:5245982	5245982	A	T	0.062201	13.6447	6.05718	0.0242809
V	V:5251194	5251194	G	A	0.0813397	14.0103	5.50149	0.0108767
V	V:5260996	5260996	T	C	0.119617	9.15525	4.72179	0.0525089
V	V:5280803	5280803	T	G	0.162679	9.38498	4.1217	0.022788
V	V:5297282	5297282	C	T	0.114833	8.62262	4.91706	0.079497
V	V:5300865	5300865	G	C	0.0574163	-3.66509	6.36806	0.564924
V	V:5300989	5300989	G	A	0.0909091	11.9186	4.88627	0.0147199
V	V:5306002	5306002	C	T	0.0861244	-4.91652	4.99209	0.324692
V	V:5307316	5307316	A	G	0.0526316	11.8296	6.25395	0.0585516
V	V:5308135	5308135	C	T	0.0574163	2.45417	5.85257	0.674974
V	V:5312249	5312249	G	C	0.215311	10.7487	3.80554	0.00473575
V	V:5315004	5315004	C	G	0.0861244	12.8438	5.2589	0.0145942
V	V:5323910	5323910	T	C	0.105263	17.4016	4.95855	0.000449104
V	V:5325187	5325187	C	T	0.0669856	4.95834	5.60764	0.376582
V	V:5329611	5329611	G	A	0.0669856	10.2907	6.09555	0.0913666
V	V:5337165	5337165	T	C	0.157895	12.6482	4.37755	0.0038606
V	V:5338233	5338233	C	T	0.167464	3.83242	4.12228	0.352534
V	V:5339879	5339879	A	G	0.105263	16.1309	4.88745	0.000965233
V	V:5345121	5345121	A	T	0.0717703	2.46833	5.43763	0.649876
V	V:5348847	5348847	G	A	0.0526316	-0.828918	7.37015	0.910451
V	V:5354673	5354673	T	C	0.0669856	16.6856	5.90478	0.00471666
V	V:5359709	5359709	G	A	0.0813397	16.2422	5.61284	0.00380662
V	V:5371953	5371953	C	T	0.172249	10.9108	3.81584	0.00424532
V	V:5373101	5373101	C	T	0.220096	10.4139	3.74822	0.00546341
V	V:5388333	5388333	T	A	0.0574163	10.71	5.96006	0.0723411
V	V:5393693	5393693	A	G	0.177033	5.44374	4.05399	0.179334
V	V:5406760	5406760	T	A	0.062201	-0.626873	5.98672	0.916605
V	V:5409633	5409633	T	A	0.143541	7.14857	4.13265	0.08367
V	V:5423700	5423700	C	T	0.220096	10.4139	3.74822	0.00546341
V	V:5426956	5426956	C	A	0.0574163	18.3631	6.40929	0.00416917
V	V:5430607	5430607	A	C	0.148325	10.2429	4.4322	0.020832
V	V:5430655	5430655	T	A	0.100478	5.16436	5.17636	0.318434
V	V:5431095	5431095	A	G	0.0574163	3.95814	5.90528	0.502685
V	V:5432399	5432399	T	A	0.114833	15.4395	4.54166	0.000675039
V	V:5432963	5432963	A	T	0.0717703	10.7653	5.63938	0.0562686
V	V:5436941	5436941	A	G	0.0909091	5.53893	5.10035	0.277484
V	V:5439376	5439376	A	T	0.0574163	6.57031	6.34942	0.300767
V	V:5444161	5444161	C	A	0.148325	6.35808	4.11271	0.122114
V	V:5444853	5444853	A	G	0.220096	10.4139	3.74822	0.00546341
V	V:5452178	5452178	A	G	0.062201	5.09559	5.63997	0.366272
V	V:5460912	5460912	G	A	0.124402	15.2209	4.76763	0.0014102
V	V:5461558	5461558	A	C	0.0861244	6.32687	5.41581	0.242717
V	V:5461930	5461930	C	T	0.0574163	12.7751	6.23757	0.0405518
V	V:5464745	5464745	T	A	0.0717703	12.3862	5.82258	0.0333974
V	V:5479709	5479709	G	A	0.0478469	9.93099	6.39355	0.120356
V	V:5501275	5501275	G	A	0.076555	-1.04967	6.39112	0.869544
V	V:5508577	5508577	A	G	0.215311	11.0979	3.7496	0.00307893
V	V:5516547	5516547	C	T	0.143541	10.5635	4.34817	0.0151233
V	V:5518392	5518392	G	C	0.105263	13.0832	5.2987	0.0135444
V	V:5519876	5519876	A	G	0.0813397	8.3831	5.48374	0.126334
V	V:5529272	5529272	C	A	0.138756	12.6954	4.44147	0.00425803
V	V:5540153	5540153	A	G	0.062201	14.0817	6.06011	0.0201427
V	V:5546119	5546119	A	T	0.110048	16.7372	4.72153	0.000392806
V	V:5559927	5559927	T	A	0.0956938	7.92765	5.13865	0.122892
V	V:5561947	5561947	A	G	0.0526316	9.67293	6.44005	0.133098
V	V:5585155	5585155	A	G	0.200957	10.5945	3.82538	0.00561391
V	V:5601580	5601580	A	T	0.0574163	-0.108656	5.82786	0.985125
V	V:5612635	5612635	T	C	0.0526316	4.50856	7.50752	0.548147
V	V:5620983	5620983	T	C	0.0909091	14.6956	4.91987	0.00281743
V	V:5655439	5655439	A	G	0.105263	8.10545	4.59851	0.0779641
V	V:5659506	5659506	G	T	0.0669856	6.73162	5.99859	0.261777
V	V:5661196	5661196	G	C	0.0669856	16.5797	6.08409	0.00642842
V	V:5667826	5667826	A	C	0.100478	13.5764	4.86765	0.00528531
V	V:5670411	5670411	T	G	0.0526316	4.30088	6.1273	0.482728
V	V:5692085	5692085	T	A	0.239234	9.16882	3.67677	0.0126413
V	V:5711092	5711092	T	C	0.172249	11.3028	4.37975	0.00986024
V	V:5714095	5714095	T	A	0.133971	9.99524	4.54584	0.0278944
V	V:5728309	5728309	A	T	0.172249	6.16412	4.20425	0.142604
V	V:5731631	5731631	C	T	0.0669856	11.3584	5.87124	0.0530407
V	V:5740533	5740533	T	C	0.129187	5.25016	5.18652	0.311409
V	V:5758061	5758061	A	G	0.186603	9.89687	3.89613	0.0110795
V	V:5771937	5771937	T	G	0.062201	18.739	6.28353	0.00286141
V	V:5793488	5793488	C	A	0.138756	0.158107	4.62318	0.972719
V	V:5799575	5799575	C	T	0.239234	9.16882	3.67677	0.0126413
V	V:5804600	5804600	T	C	0.105263	0.234291	5.42526	0.965554
V	V:5805043	5805043	C	T	0.0669856	11.5543	5.84053	0.0478958
V	V:5811808	5811808	T	C	0.205742	5.25863	3.89786	0.177302
V	V:5824718	5824718	A	C	0.0669856	0.956855	6.1453	0.876265
V	V:5847079	5847079	G	T	0.0909091	1.13626	5.69782	0.841934
V	V:5852102	5852102	T	A	0.143541	7.75659	4.45936	0.0819653
V	V:5870504	5870504	C	T	0.244019	10.2949	3.62638	0.00452725
V	V:5880208	5880208	T	A	0.0669856	11.5543	5.84053	0.0478958
V	V:5882800	5882800	G	A	0.0669856	11.3584	5.87124	0.0530407
V	V:5906132	5906132	A	T	0.167464	6.41864	4.14612	0.121596
V	V:5910121	5910121	T	C	0.105263	2.29367	5.41507	0.671878
V	V:5914039	5914039	A	G	0.143541	10.3928	4.49247	0.0207019
V	V:5915778	5915778	T	C	0.0574163	15.5464	6.24513	0.0127974
V	V:5919038	5919038	A	C	0.244019	10.2949	3.62638	0.00452725
V	V:5921949	5921949	T	G	0.181818	6.57358	3.99955	0.100263
V	V:5923337	5923337	G	A	0.0669856	13.7731	5.85459	0.0186465
V	V:5933926	5933926	C	T	0.076555	8.67189	5.37407	0.106602
V	V:5961713	5961713	C	T	0.0956938	6.8419	5.07861	0.177916
V	V:5967059	5967059	A	T	0.062201	14.3242	6.0134	0.0172169
V	V:5973840	5973840	G	A	0.062201	10.6466	6.00582	0.0762759
V	V:5975017	5975017	A	T	0.15311	8.28624	4.26723	0.0521577
V	V:5978511	5978511	T	G	0.105263	6.06535	5.55027	0.27448
V	V:5980264	5980264	C	A	0.244019	10.2949	3.62638	0.00452725
V	V:5987677	5987677	A	G	0.0669856	11.3584	5.87124	0.0530407
V	V:6015175	6015175	T	A	0.172249	6.47181	4.05872	0.110814
V	V:6020593	6020593	G	A	0.244019	10.2949	3.62638	0.00452725
V	V:6022136	6022136	C	G	0.110048	6.15725	5.33448	0.248403
V	V:6022297	6022297	A	G	0.0909091	4.28476	5.61673	0.445549
V	V:6026848	6026848	A	T	0.0861244	9.27667	5.49384	0.091304
V	V:6054693	6054693	A	G	0.0574163	15.2246	6.16444	0.013521
V	V:6056722	6056722	G	A	0.157895	9.32078	4.16084	0.0250831
V	V:6063041	6063041	G	A	0.062201	0.148749	6.29014	0.981133
V	V:6065402	6065402	A	C	0.110048	9.89045	4.99393	0.047648
V	V:6119748	6119748	A	G	0.0574163	15.5464	6.24513	0.0127974
V	V:6131761	6131761	A	T	0.0478469	6.49891	6.76986	0.337067
V	V:6133159	6133159	G	A	0.186603	13.4292	3.83933	0.000469097
V	V:6137581	6137581	G	A	0.133971	-2.10283	4.73926	0.657257
V	V:6152965	6152965	T	C	0.0909091	14.8405	5.08577	0.0035223
V	V:6168939	6168939	G	T	0.23445	10.8588	3.61561	0.00267069
V	V:6208004	6208004	T	C	0.0861244	11.4611	5.20146	0.0275633
V	V:6215937	6215937	T	C	0.0574163	15.5464	6.24513	0.0127974
V	V:6218564	6218564	A	G	0.186603	13.4292	3.83933	0.000469097
V	V:6227881	6227881	C	A	0.0478469	6.49891	6.76986	0.337067
V	V:6232705	6232705	T	A	0.0669856	8.36973	5.46775	0.125832
V	V:6260331	6260331	A	G	0.100478	14.4994	4.83283	0.00269806
V	V:6317614	6317614	T	C	0.0574163	15.5464	6.24513	0.0127974
V	V:6319025	6319025	A	T	0.177033	12.7283	3.94477	0.00125254
V	V:6322465	6322465	T	C	0.124402	14.3664	4.45378	0.00125678
V	V:6335824	6335824	A	G	0.22488	10.3462	3.6922	0.0050757
V	V:6339333	6339333	A	T	0.138756	9.44394	4.13272	0.0223033
V	V:6342394	6342394	C	T	0.0956938	10.6181	5.01353	0.0341844
V	V:6355938	6355938	T	A	0.0669856	17.367	5.53136	0.00169098
V	V:6361441	6361441	A	G	0.143541	10.2599	4.26423	0.0161266
V	V:6363591	6363591	T	C	0.177033	13.0278	3.93972	0.0009437
V	V:6367071	6367071	A	T	0.0956938	10.6181	5.01353	0.0341844
V	V:6376827	6376827	T	G	0.100478	15.0636	4.68396	0.00129993
V	V:6384145	6384145	T	C	0.167464	13.8548	4.02878	0.000583951
V	V:6385202	6385202	G	A	0.0669856	17.7192	5.80031	0.00225157
V	V:6390357	6390357	T	A	0.0526316	0.141057	5.98521	0.981197
V	V:6390714	6390714	G	A	0.220096	10.4906	3.74877	0.00513537
V	V:6390880	6390880	T	C	0.0717703	0.776915	5.56315	0.888933
V	V:6392463	6392463	G	A	0.0956938	15.5609	4.80445	0.00120008
V	V:6395929	6395929	A	G	0.105263	12.5599	4.89741	0.0103295
V	V:6408542	6408542	G	A	0.062201	11.5351	5.91287	0.0510748
V	V:6409905	6409905	G	T	0.167464	13.8548	4.02878	0.000583951
V	V:6413298	6413298	A	G	0.0669856	8.04917	5.69023	0.157198
V	V:6413587	6413587	T	C	0.167464	13.8548	4.02878	0.000583951
V	V:6416251	6416251	T	A	0.0669856	8.04917	5.69023	0.157198
V	V:6416286	6416286	T	A	0.100478	14.2534	4.85379	0.00331879
V	V:6422692	6422692	G	A	0.172249	13.3239	4.01414	0.000902614
V	V:6425744	6425744	C	G	0.129187	16.8946	4.28192	7.96107e-05
V	V:6426148	6426148	G	A	0.22488	9.84289	3.75417	0.00874521
V	V:6426319	6426319	G	A	0.167464	13.8548	4.02878	0.000583951
V	V:6436994	6436994	G	C	0.172249	13.3239	4.01414	0.000902614
V	V:6440343	6440343	C	T	0.062201	-2.37667	5.71663	0.677595
V	V:6444128	6444128	C	T	0.0813397	15.2075	5.10368	0.00288515
V	V:6447068	6447068	C	A	0.124402	9.43576	4.52183	0.036914
V	V:6457872	6457872	A	C	0.062201	15.7971	5.66158	0.00526701
V	V:6490486	6490486	G	A	0.105263	18.777	4.6063	4.57426e-05
V	V:6498373	6498373	A	T	0.0669856	25.1255	5.7399	1.20139e-05
V	V:6502913	6502913	G	A	0.22488	9.84289	3.75417	0.00874521
V	V:6510594	6510594	G	A	0.0717703	12.1967	5.39254	0.0237112
V	V:6514657	6514657	T	C	0.0813397	8.38167	5.59059	0.13381
V	V:6518667	6518667	G	A	0.0574163	12.0185	6.20265	0.0526662
V	V:6563822	6563822	C	T	0.076555	-0.0470165	5.41126	0.993068
V	V:6564381	6564381	T	G	0.167464	13.2169	4.05119	0.00110447
V	V:6567554	6567554	C	A	0.220096	10.4906	3.74877	0.00513537
V	V:6570331	6570331	T	A	0.0574163	15.6748	6.34237	0.0134568
V	V:6618053	6618053	A	T	0.114833	12.9368	4.67249	0.00562766
V	V:6636871	6636871	C	T	0.0909091	15.8155	4.92237	0.00131365
V	V:6640024	6640024	A	G	0.167464	13.2169	4.05119	0.00110447
V	V:6658885	6658885	G	A	0.062201	20.1337	5.88149	0.000618805
V	V:6698818	6698818	A	G	0.0478469	1.29537	7.69611	0.866335
V	V:6705667	6705667	A	C	0.062201	20.1337	5.88149	0.000618805
V	V:6705945	6705945	C	T	0.0956938	9.82007	4.92486	0.0461545
V	V:6706737	6706737	G	A	0.177033	10.6039	4.04121	0.00869167
V	V:6739076	6739076	G	A	0.0717703	20.989	5.54828	0.000154967
V	V:6749863	6749863	A	T	0.172249	10.4274	4.07572	0.0105151
V	V:6752628	6752628	A	T	0.133971	12.1668	4.26309	0.00431749
V	V:6762562	6762562	A	G	0.062201	-0.415347	5.79591	0.942871
V	V:6773895	6773895	T	A	0.0956938	-2.55561	5.11552	0.617371
V	V:6777963	6777963	T	C	0.0813397	18.0328	5.29145	0.000654626
V	V:6793555	6793555	T	C	0.0956938	6.55424	4.84746	0.176344
V	V:6795082	6795082	C	T	0.119617	4.72594	4.64798	0.309261
V	V:6799867	6799867	T	C	0.076555	16.916	5.92316	0.00429141
V	V:6801423	6801423	T	C	0.0526316	-3.61612	6.25875	0.563419
V	V:6812132	6812132	C	G	0.0478469	1.29537	7.69611	0.866335
V	V:6830224	6830224	C	G	0.0574163	-5.95273	5.85665	0.309437
V	V:6839731	6839731	A	G	0.0574163	-4.50949	5.89808	0.444528
V	V:6841917	6841917	A	G	0.062201	6.4681	5.88303	0.271572
V	V:6845909	6845909	C	G	0.181818	9.42111	3.89236	0.0155029
V	V:6847652	6847652	T	G	0.0813397	-9.79921	5.05118	0.0523818
V	V:6879012	6879012	C	T	0.0909091	4.34122	5.41066	0.422353
V	V:6891216	6891216	G	A	0.0717703	9.40475	5.59916	0.093021
V	V:6895812	6895812	C	A	0.229665	7.35965	3.68684	0.0459128
V	V:6931028	6931028	C	T	0.105263	8.57434	4.6526	0.0653416
V	V:6963993	6963993	T	C	0.186603	9.15361	3.81432	0.0164039
V	V:6970967	6970967	G	C	0.143541	8.32621	4.03966	0.0392916
V	V:6977656	6977656	A	T	0.0717703	1.2663	5.59255	0.82087
V	V:6979316	6979316	A	T	0.0813397	13.9332	5.34883	0.00918992
V	V:7006057	7006057	A	C	0.110048	10.0096	4.57988	0.028847
V	V:7013951	7013951	T	A	0.15311	13.8747	4.15901	0.000849781
V	V:7014329	7014329	T	C	0.062201	16.9081	5.91101	0.00423046
V	V:7071601	7071601	A	G	0.0909091	8.54176	5.1982	0.100339
V	V:7116294	7116294	T	G	0.0909091	14.8598	5.20581	0.00431094
V	V:7121237	7121237	G	A	0.0717703	17.016	5.48385	0.00191614
V	V:7131697	7131697	C	A	0.119617	14.038	4.68683	0.00274261
V	V:7142925	7142925	T	C	0.177033	8.15618	3.93633	0.0382629
V	V:7170492	7170492	G	A	0.076555	13.0195	5.74128	0.0233477
V	V:7178206	7178206	A	T	0.062201	12.9767	5.92417	0.0284903
V	V:7192714	7192714	T	C	0.062201	2.20312	6.18405	0.721647
V	V:7199505	7199505	T	C	0.0861244	2.98217	5.33433	0.576126
V	V:7219743	7219743	C	A	0.0861244	-4.13046	5.63161	0.463288
V	V:7236568	7236568	T	C	0.0813397	4.66346	5.14824	0.365023
V	V:7243565	7243565	A	T	0.0526316	8.95254	6.11752	0.143351
V	V:7317723	7317723	T	C	0.133971	0.703828	4.64719	0.879619
V	V:7320917	7320917	A	G	0.167464	2.72132	4.0974	0.506588
V	V:7321541	7321541	G	C	0.062201	5.82889	6.77822	0.38982
V	V:7331305	7331305	C	T	0.100478	1.2948	5.2389	0.80479
V	V:7331327	7331327	T	C	0.0717703	8.98769	5.88207	0.126518
V	V:7355249	7355249	G	C	0.062201	7.66917	6.15945	0.213093
V	V:7357911	7357911	C	T	0.0717703	8.55227	6.13172	0.163088
V	V:7385038	7385038	C	A	0.0574163	7.2761	7.28153	0.317671
V	V:7396968	7396968	T	C	0.138756	0.213323	4.56475	0.962726
V	V:7419490	7419490	T	A	0.172249	2.2815	4.04063	0.572319
V	V:7425626	7425626	A	G	0.0574163	2.90272	6.47055	0.653717
V	V:7434561	7434561	A	T	0.0669856	-2.2833	5.58737	0.682793
V	V:7447217	7447217	C	T	0.200957	3.15413	3.8211	0.409117
V	V:7462349	7462349	C	T	0.0861244	3.87819	5.03537	0.441187
V	V:7463984	7463984	G	A	0.110048	2.17445	4.84105	0.65331
V	V:7471495	7471495	G	C	0.114833	4.74369	4.41194	0.282287
V	V:7473204	7473204	T	C	0.0717703	5.37043	5.35137	0.31559
V	V:7474080	7474080	A	T	0.0956938	3.22993	5.03593	0.521277
V	V:7474566	7474566	T	A	0.076555	4.4233	6.01802	0.462334
V	V:7509003	7509003	T	C	0.0717703	2.19047	5.59693	0.695524
V	V:7529412	7529412	T	A	0.105263	5.60275	4.79917	0.243032
V	V:7547247	7547247	G	A	0.076555	6.64328	5.38021	0.216919
V	V:7567060	7567060	G	A	0.215311	1.04036	3.8348	0.786164
V	V:7571239	7571239	T	C	0.0574163	4.85824	6.3685	0.445551
V	V:7580365	7580365	G	T	0.148325	5.51183	4.02604	0.170985
V	V:7581870	7581870	G	A	0.0717703	-0.229522	5.68553	0.967799
V	V:7587293	7587293	A	G	0.138756	0.761551	4.33008	0.860393
V	V:7589270	7589270	T	C	0.110048	0.573023	4.61892	0.901268
V	V:7591400	7591400	A	G	0.062201	4.92958	5.86599	0.400703
V	V:7593864	7593864	A	G	0.200957	2.29061	3.86299	0.553205
V	V:7595411	7595411	A	T	0.191388	3.71017	3.84718	0.334852
V	V:7596592	7596592	T	G	0.196172	3.07582	3.84538	0.423784
V	V:7597861	7597861	C	A	0.191388	3.71017	3.84718	0.334852
V	V:7601712	7601712	C	A	0.200957	2.29061	3.86299	0.553205
V	V:7608541	7608541	A	G	0.196172	3.07582	3.84538	0.423784
V	V:7609349	7609349	G	A	0.110048	4.37009	4.79906	0.362499
V	V:7610408	7610408	T	C	0.191388	3.71017	3.84718	0.334852
V	V:7616367	7616367	T	C	0.200957	2.29061	3.86299	0.553205
V	V:7618247	7618247	T	C	0.200957	2.29061	3.86299	0.553205
V	V:7620104	7620104	A	G	0.0669856	2.58944	5.90906	0.66123
V	V:7621681	7621681	A	T	0.191388	3.71017	3.84718	0.334852
V	V:7623783	7623783	A	C	0.0813397	1.68781	5.26334	0.748458
V	V:7624082	7624082	G	T	0.200957	2.29061	3.86299	0.553205
V	V:7626422	7626422	A	G	0.200957	2.29061	3.86299	0.553205
V	V:7626625	7626625	A	C	0.143541	3.52785	4.15663	0.396032
V	V:7626986	7626986	T	A	0.110048	4.37009	4.79906	0.362499
V	V:7629532	7629532	G	A	0.200957	2.29061	3.86299	0.553205
V	V:7630066	7630066	A	T	0.143541	3.52785	4.15663	0.396032
V	V:7631380	7631380	A	T	0.191388	3.71017	3.84718	0.334852
V	V:7635871	7635871	C	T	0.200957	2.29061	3.86299	0.553205
V	V:7639978	7639978	G	A	0.200957	2.29061	3.86299	0.553205
V	V:7640702	7640702	A	T	0.143541	3.52785	4.15663	0.396032
V	V:7642574	7642574	G	A	0.200957	2.29061	3.86299	0.553205
V	V:7649194	7649194	A	T	0.148325	2.06551	4.10043	0.614451
V	V:7649351	7649351	A	G	0.200957	2.29061	3.86299	0.553205
V	V:7651198	7651198	T	G	0.143541	3.52785	4.15663	0.396032
V	V:7651481	7651481	T	A	0.191388	3.71017	3.84718	0.334852
V	V:7653302	7653302	A	G	0.200957	2.29061	3.86299	0.553205
V	V:7654458	7654458	A	T	0.0669856	2.58944	5.90906	0.66123
V	V:7654885	7654885	C	T	0.200957	2.29061	3.86299	0.553205
V	V:7661888	7661888	C	T	0.148325	2.06551	4.10043	0.614451
V	V:7662156	7662156	C	T	0.200957	2.29061	3.86299	0.553205
V	V:7664851	7664851	A	G	0.148325	2.06551	4.10043	0.614451
V	V:7664855	7664855	T	A	0.200957	2.29061	3.86299	0.553205
V	V:7667878	7667878	A	G	0.0813397	1.68781	5.26334	0.748458
V	V:7669253	7669253	T	C	0.143541	3.52785	4.15663	0.396032
V	V:7681064	7681064	C	G	0.205742	2.60359	3.84135	0.497911
V	V:7682904	7682904	C	T	0.0861244	2.25164	5.18136	0.663878
V	V:7689803	7689803	G	A	0.0574163	-0.815717	6.33761	0.897587
V	V:7691382	7691382	G	T	0.119617	4.06136	4.3628	0.351902
V	V:7724923	7724923	T	C	0.105263	2.02949	4.59884	0.658993
V	V:7725503	7725503	C	T	0.100478	2.32648	5.37645	0.66522
V	V:7727043	7727043	T	C	0.0717703	3.26197	5.79588	0.573566
V	V:7730077	7730077	T	C	0.133971	1.551	4.42144	0.725745
V	V:7734683	7734683	G	A	0.0861244	-1.72218	5.03371	0.732254
V	V:7748776	7748776	T	A	0.0478469	2.81228	7.2293	0.697267
V	V:7766937	7766937	C	T	0.215311	2.06813	3.8191	0.588147
V	V:7774076	7774076	G	A	0.0717703	3.26197	5.79588	0.573566
V	V:7784212	7784212	G	C	0.124402	2.39217	4.62043	0.604642
V	V:7790787	7790787	G	A	0.062201	4.92958	5.86599	0.400703
V	V:7796134	7796134	T	A	0.0574163	-4.50949	5.89808	0.444528
V	V:7820031	7820031	G	C	0.0574163	-2.83978	7.48496	0.704392
V	V:7906116	7906116	T	C	0.076555	4.16861	5.97098	0.485086
V	V:7928373	7928373	A	C	0.0574163	-0.0265262	6.80578	0.99689
V	V:8111375	8111375	G	T	0.119617	4.71325	4.63997	0.309728
V	V:8124043	8124043	G	A	0.0861244	-3.51382	5.14396	0.494545
V	V:8127776	8127776	G	T	0.0717703	-1.33396	6.29059	0.832063
V	V:8147223	8147223	A	G	0.143541	6.23465	4.33335	0.150218
V	V:8153799	8153799	G	A	0.220096	1.36791	3.82104	0.720348
V	V:8176772	8176772	T	A	0.0478469	2.81228	7.2293	0.697267
V	V:8285021	8285021	G	A	0.0574163	0.693225	7.4712	0.926073
V	V:8362084	8362084	A	T	0.0861244	7.51519	4.84915	0.121191
V	V:8362449	8362449	G	A	0.143541	6.23465	4.33335	0.150218
V	V:8393909	8393909	G	A	0.100478	8.63523	4.81985	0.0731973
V	V:8397056	8397056	A	T	0.110048	6.62993	4.67064	0.155756
V	V:8406611	8406611	A	C	0.0813397	-5.43292	5.28126	0.303613
V	V:8469177	8469177	C	T	0.0861244	10.8696	5.28937	0.0398801
V	V:8496975	8496975	G	A	0.0526316	11.0243	6.1009	0.0707634
V	V:8497216	8497216	T	C	0.210526	2.30833	3.85649	0.549468
V	V:8588038	8588038	C	A	0.0574163	-0.903488	6.18766	0.88391
V	V:8606725	8606725	T	C	0.0909091	2.14189	5.58242	0.701213
V	V:8632563	8632563	T	A	0.062201	-2.01825	5.94952	0.734437
V	V:8729686	8729686	A	C	0.124402	-0.843211	4.92952	0.864182
V	V:8732823	8732823	C	T	0.167464	3.35724	4.11304	0.414361
V	V:8788900	8788900	C	G	0.0956938	-3.61512	5.36827	0.500678
V	V:8792469	8792469	A	T	0.114833	-4.8747	4.94117	0.323865
V	V:8923903	8923903	T	A	0.167464	1.18532	4.08692	0.771794
V	V:8927204	8927204	C	T	0.133971	1.62858	4.52438	0.71888
V	V:8942541	8942541	G	A	0.0669856	-5.12124	6.32226	0.417921
V	V:8961492	8961492	A	T	0.0909091	-3.60651	5.59808	0.519419
V	V:8963320	8963320	T	C	0.0909091	-3.60651	5.59808	0.519419
V	V:8963774	8963774	G	A	0.0526316	12.1658	6.23463	0.0510174
V	V:8965890	8965890	A	T	0.0909091	-3.60651	5.59808	0.519419
V	V:8969066	8969066	T	A	0.0909091	-3.60651	5.59808	0.519419
V	V:8970227	8970227	T	A	0.0813397	-7.13433	5.52846	0.196887
V	V:8973273	8973273	C	G	0.167464	1.18532	4.08692	0.771794
V	V:8975655	8975655	A	G	0.0956938	-3.61512	5.36827	0.500678
V	V:8976269	8976269	T	A	0.0574163	-7.64446	6.88397	0.266795
V	V:8978556	8978556	A	T	0.0478469	2.81228	7.2293	0.697267
V	V:8979104	8979104	T	C	0.0669856	-5.002	5.9057	0.397007
V	V:9039185	9039185	A	T	0.0956938	-3.61512	5.36827	0.500678
V	V:9058366	9058366	A	T	0.0574163	-3.5493	6.87484	0.605664
V	V:9058639	9058639	T	A	0.0526316	-9.23716	6.55896	0.159034
V	V:9073398	9073398	A	G	0.062201	-7.19027	6.4717	0.266554
V	V:9161916	9161916	T	C	0.162679	2.08982	4.11715	0.611742
V	V:9202422	9202422	T	A	0.119617	0.64411	4.77657	0.892732
V	V:9206200	9206200	C	T	0.0526316	-6.00806	7.11602	0.398501
V	V:9229744	9229744	T	G	0.0956938	-3.11716	5.54519	0.574022
V	V:9241532	9241532	G	A	0.062201	-3.57209	6.46522	0.5806
V	V:9288079	9288079	T	C	0.143541	0.443489	4.43882	0.920415
V	V:9295759	9295759	G	A	0.114833	4.06092	4.89485	0.406747
V	V:9312971	9312971	T	C	0.0956938	4.55827	4.93721	0.355877
V	V:9319724	9319724	C	T	0.0813397	5.48128	5.28187	0.299385
V	V:9338394	9338394	A	C	0.062201	-0.0117738	7.0957	0.998676
V	V:9353529	9353529	G	A	0.119617	-0.314311	4.80709	0.947868
V	V:9465821	9465821	A	C	0.148325	0.00298406	4.37072	0.999455
V	V:9512849	9512849	A	G	0.119617	-0.314311	4.80709	0.947868
V	V:9516270	9516270	T	G	0.0813397	-5.43292	5.28126	0.303613
V	V:9538367	9538367	A	T	0.062201	-0.0117738	7.0957	0.998676
V	V:9607613	9607613	C	A	0.0669856	-7.42919	6.18783	0.229902
V	V:9657492	9657492	A	G	0.0909091	-4.54192	5.59818	0.417182
V	V:9692578	9692578	G	A	0.148325	0.00298406	4.37072	0.999455
V	V:9697708	9697708	A	T	0.0574163	-3.8016	6.17749	0.538294
V	V:9829686	9829686	A	T	0.0478469	2.81228	7.2293	0.697267
V	V:9900175	9900175	T	G	0.0574163	-6.88506	6.46764	0.287084
V	V:9947621	9947621	C	T	0.124402	-0.899062	4.72263	0.849017
V	V:10008898	10008898	A	C	0.0956938	-8.66422	5.3683	0.106536
V	V:10037950	10037950	C	T	0.0478469	-0.185052	7.90395	0.981321
V	V:10041860	10041860	C	T	0.186603	-0.33665	4.28843	0.937429
V	V:10211695	10211695	G	A	0.124402	-0.899062	4.72263	0.849017
V	V:10285793	10285793	A	T	0.0909091	-2.23512	5.06242	0.658842
V	V:10321763	10321763	A	T	0.0956938	-1.07422	5.40245	0.842389
V	V:10343103	10343103	C	A	0.0526316	-9.97692	7.39081	0.177045
V	V:10371207	10371207	C	G	0.0526316	10.185	7.74936	0.188746
V	V:10402391	10402391	C	T	0.124402	-0.899062	4.72263	0.849017
V	V:10475791	10475791	T	G	0.0717703	0.0592474	5.22822	0.990958
V	V:10476602	10476602	C	T	0.0956938	-3.58997	5.40198	0.506329
V	V:10491826	10491826	T	C	0.076555	-5.65927	6.05614	0.350062
V	V:10531663	10531663	T	G	0.119617	0.705428	4.79715	0.883091
V	V:10597469	10597469	G	A	0.177033	1.90687	4.35022	0.661141
V	V:10600732	10600732	G	A	0.0574163	3.75465	7.17067	0.600548
V	V:10690256	10690256	T	G	0.062201	2.02476	5.99609	0.735604
V	V:10713889	10713889	A	G	0.0861244	6.90737	5.62606	0.219542
V	V:10729864	10729864	C	T	0.119617	0.705428	4.79715	0.883091
V	V:10764626	10764626	T	C	0.0574163	3.75465	7.17067	0.600548
V	V:10771384	10771384	A	G	0.148325	0.846468	4.36572	0.846262
V	V:10792941	10792941	A	T	0.181818	2.94852	3.65058	0.419271
V	V:10864727	10864727	T	G	0.0861244	7.20739	5.6938	0.205573
V	V:10870650	10870650	A	T	0.0574163	-1.91988	7.10634	0.787034
V	V:10904544	10904544	G	A	0.0669856	2.89301	5.9302	0.625661
V	V:10959243	10959243	A	G	0.15311	0.758439	4.35268	0.861672
V	V:10970685	10970685	G	A	0.119617	1.14702	4.8568	0.813302
V	V:10980935	10980935	A	T	0.0909091	1.91674	5.37929	0.721602
V	V:11050301	11050301	C	A	0.124402	0.591259	4.74377	0.900809
V	V:11119160	11119160	G	C	0.0861244	-1.9044	5.92146	0.747749
V	V:11168049	11168049	T	C	0.0717703	-7.98054	6.3146	0.206293
V	V:11218645	11218645	A	G	0.114833	1.49192	5.02906	0.766727
V	V:11223046	11223046	C	T	0.15311	0.758439	4.35268	0.861672
V	V:11336492	11336492	T	C	0.0717703	-7.98054	6.3146	0.206293
V	V:11385288	11385288	T	C	0.0813397	12.9036	6.05893	0.0331976
V	V:11411390	11411390	A	G	0.15311	0.758439	4.35268	0.861672
V	V:11415177	11415177	T	G	0.0813397	8.35881	5.99366	0.163134
V	V:11517698	11517698	G	C	0.124402	0.591259	4.74377	0.900809
V	V:11568833	11568833	G	A	0.0717703	-7.98054	6.3146	0.206293
V	V:11630153	11630153	G	C	0.0813397	8.35881	5.99366	0.163134
V	V:11649953	11649953	G	A	0.0909091	-2.89377	4.98856	0.56186
V	V:11671299	11671299	T	G	0.181818	0.993575	4.34374	0.819073
V	V:11696461	11696461	T	C	0.119617	4.97053	4.82253	0.302687
V	V:11786552	11786552	C	T	0.0813397	8.35881	5.99366	0.163134
V	V:11809251	11809251	T	C	0.15311	0.758439	4.35268	0.861672
V	V:11823977	11823977	A	G	0.0526316	-7.92343	7.82332	0.311157
V	V:11856028	11856028	A	T	0.119617	4.97053	4.82253	0.302687
V	V:11868441	11868441	T	C	0.0574163	8.1572	6.18442	0.187172
V	V:11904826	11904826	G	A	0.15311	0.758439	4.35268	0.861672
V	V:11925787	11925787	G	A	0.0717703	8.92737	5.71962	0.118564
V	V:11936434	11936434	G	A	0.0574163	1.20363	7.26581	0.868427
V	V:11958778	11958778	T	G	0.119617	4.97053	4.82253	0.302687
V	V:11973597	11973597	G	A	0.0574163	8.1572	6.18442	0.187172
V	V:12012678	12012678	C	T	0.15311	0.758439	4.35268	0.861672
V	V:12045985	12045985	C	T	0.119617	4.97053	4.82253	0.302687
V	V:12049950	12049950	G	A	0.062201	6.10798	5.98336	0.307336
V	V:12053650	12053650	T	A	0.0813397	5.9672	5.35593	0.265224
V	V:12068671	12068671	T	A	0.181818	0.993575	4.34374	0.819073
V	V:12075307	12075307	G	A	0.0526316	18.6687	6.58832	0.0046025
V	V:12076872	12076872	A	C	0.0909091	13.8522	5.77403	0.0164378
V	V:12083434	12083434	T	A	0.0669856	10.3644	5.76651	0.0722801
V	V:12084488	12084488	T	G	0.22488	6.72583	3.95214	0.0887893
V	V:12084530	12084530	T	C	0.110048	9.86927	4.94415	0.0459175
V	V:12123104	12123104	A	G	0.062201	11.5697	6.01353	0.0543621
V	V:12124236	12124236	T	A	0.119617	6.0938	4.61957	0.187127
V	V:12153945	12153945	G	A	0.0574163	11.5294	6.23361	0.0643789
V	V:12159801	12159801	C	T	0.100478	11.5596	5.45295	0.0340167
V	V:12183504	12183504	A	T	0.114833	4.73976	4.70982	0.314244
V	V:12183725	12183725	A	G	0.200957	8.17673	3.93991	0.0379531
V	V:12200278	12200278	T	A	0.0956938	2.36274	5.00173	0.636653
V	V:12208457	12208457	C	G	0.0526316	18.6687	6.58832	0.0046025
V	V:12214515	12214515	T	A	0.0526316	-5.34961	6.67489	0.42287
V	V:12260631	12260631	A	T	0.0526316	12.8027	6.52088	0.0496066
V	V:12270261	12270261	A	G	0.0478469	2.81228	7.2293	0.697267
V	V:12274813	12274813	G	C	0.200957	8.17673	3.93991	0.0379531
V	V:12277159	12277159	A	G	0.062201	9.31719	5.91813	0.115407
V	V:12279907	12279907	G	A	0.0909091	9.3094	5.70053	0.102453
V	V:12285548	12285548	A	T	0.076555	13.3946	5.41354	0.0133509
V	V:12292630	12292630	A	G	0.162679	11.564	4.19573	0.0058487
V	V:12293869	12293869	C	T	0.119617	13.5097	4.87185	0.005554
V	V:12300243	12300243	A	G	0.062201	6.0191	6.52535	0.35631
V	V:12322002	12322002	A	G	0.0478469	15.3867	6.89728	0.0256917
V	V:12325845	12325845	T	A	0.0526316	2.26051	6.08947	0.710476
V	V:12328143	12328143	A	G	0.162679	8.86929	4.04763	0.0284352
V	V:12335798	12335798	T	C	0.0478469	2.81228	7.2293	0.697267
V	V:12337066	12337066	C	T	0.200957	8.17673	3.93991	0.0379531
V	V:12347558	12347558	C	T	0.110048	7.78069	4.71989	0.0992522
V	V:12356196	12356196	G	T	0.114833	4.84222	4.71379	0.304305
V	V:12357837	12357837	A	C	0.062201	0.937245	6.02407	0.876361
V	V:12361239	12361239	G	T	0.15311	3.85181	4.35258	0.376184
V	V:12365488	12365488	T	C	0.0478469	15.3867	6.89728	0.0256917
V	V:12378677	12378677	T	C	0.162679	11.564	4.19573	0.0058487
V	V:12380996	12380996	C	T	0.200957	8.17673	3.93991	0.0379531
V	V:12391298	12391298	A	T	0.076555	-5.38326	6.09843	0.377383
V	V:12410918	12410918	C	T	0.15311	4.16189	4.25949	0.328527
V	V:12413851	12413851	T	A	0.114833	3.01583	4.79214	0.529133
V	V:12418447	12418447	T	A	0.0478469	15.3867	6.89728	0.0256917
V	V:12421835	12421835	A	G	0.0574163	0.787628	6.44627	0.902754
V	V:12422257	12422257	G	A	0.157895	5.3927	4.19606	0.198728
V	V:12426573	12426573	C	G	0.0526316	-1.6238	6.70602	0.808671
V	V:12426669	12426669	G	T	0.200957	8.17673	3.93991	0.0379531
V	V:12429404	12429404	G	T	0.100478	7.11095	4.97478	0.152889
V	V:12433268	12433268	A	G	0.105263	-0.299257	4.7814	0.950095
V	V:12437943	12437943	C	T	0.157895	5.3927	4.19606	0.198728
V	V:12438306	12438306	C	T	0.200957	8.17673	3.93991	0.0379531
V	V:12441960	12441960	T	C	0.0478469	15.3867	6.89728	0.0256917
V	V:12442007	12442007	A	C	0.105263	-0.299257	4.7814	0.950095
V	V:12443655	12443655	A	T	0.105263	-0.299257	4.7814	0.950095
V	V:12444555	12444555	C	T	0.0526316	13.714	6.5529	0.0363653
V	V:12445103	12445103	G	T	0.162679	7.72259	4.24434	0.0688349
V	V:12445466	12445466	C	T	0.0526316	19.1965	6.56175	0.0034389
V	V:12445476	12445476	G	A	0.105263	-0.299257	4.7814	0.950095
V	V:12446296	12446296	T	A	0.0669856	2.72777	5.87473	0.642417
V	V:12446454	12446454	G	A	0.200957	8.17673	3.93991	0.0379531
V	V:12447268	12447268	T	C	0.076555	3.56496	5.45372	0.513321
V	V:12447401	12447401	A	G	0.0478469	15.3867	6.89728	0.0256917
V	V:12447554	12447554	G	A	0.162679	7.72259	4.24434	0.0688349
V	V:12447579	12447579	G	T	0.105263	-0.299257	4.7814	0.950095
V	V:12449375	12449375	T	A	0.076555	3.56496	5.45372	0.513321
V	V:12449652	12449652	T	G	0.105263	-0.299257	4.7814	0.950095
V	V:12451427	12451427	A	C	0.200957	8.17673	3.93991	0.0379531
V	V:12455000	12455000	A	G	0.0526316	13.714	6.5529	0.0363653
V	V:12466680	12466680	T	C	0.105263	3.16732	4.86873	0.515341
V	V:12466856	12466856	T	C	0.0526316	-1.6238	6.70602	0.808671
V	V:12477767	12477767	A	G	0.124402	9.52127	4.83734	0.0490349
V	V:12481058	12481058	T	A	0.0526316	-4.47129	6.70572	0.504909
V	V:12486434	12486434	C	T	0.076555	3.56496	5.45372	0.513321
V	V:12489647	12489647	C	T	0.0909091	9.3094	5.70053	0.102453
V	V:12496643	12496643	T	C	0.124402	8.76532	4.44669	0.0487009
V	V:12500358	12500358	A	T	0.0909091	4.88256	5.16625	0.344613
V	V:12503599	12503599	A	G	0.200957	8.17673	3.93991	0.0379531
V	V:12509805	12509805	A	C	0.0526316	16.0558	6.59384	0.014893
V	V:12530850	12530850	T	C	0.076555	-0.662006	5.74107	0.908199
V	V:12543797	12543797	A	G	0.124402	1.28316	4.28433	0.764558
V	V:12547350	12547350	T	C	0.200957	8.17673	3.93991	0.0379531
V	V:12552417	12552417	A	C	0.0526316	16.0558	6.59384	0.014893
V	V:12557436	12557436	T	G	0.076555	-0.662006	5.74107	0.908199
V	V:12558001	12558001	T	G	0.167464	8.05822	4.01978	0.0450011
V	V:12584022	12584022	G	A	0.205742	7.22913	3.86895	0.0616929
V	V:12592116	12592116	T	A	0.138756	8.89721	4.4289	0.044548
V	V:12599351	12599351	T	A	0.133971	7.38744	4.45588	0.0973358
V	V:12630472	12630472	A	T	0.062201	17.3743	6.0564	0.00412087
V	V:12631313	12631313	A	C	0.210526	-4.13293	3.57015	0.247012
V	V:12634318	12634318	T	A	0.0909091	-3.56492	5.25874	0.497832
V	V:12653899	12653899	G	C	0.133971	0.0798236	4.74725	0.986584
V	V:12657164	12657164	T	C	0.0669856	-0.0357838	6.49081	0.995601
V	V:12659790	12659790	A	G	0.205742	7.22913	3.86895	0.0616929
V	V:12667382	12667382	G	T	0.0526316	16.0558	6.59384	0.014893
V	V:12673629	12673629	T	C	0.0717703	-1.28033	5.78375	0.824806
V	V:12679209	12679209	T	C	0.062201	1.87297	6.6926	0.779587
V	V:12681291	12681291	T	A	0.129187	1.04973	4.76633	0.825685
V	V:12684843	12684843	C	T	0.119617	7.81979	4.5746	0.0873779
V	V:12685191	12685191	G	T	0.205742	7.22913	3.86895	0.0616929
V	V:12693743	12693743	A	T	0.196172	4.32349	3.9884	0.278358
V	V:12702770	12702770	T	A	0.0526316	16.0558	6.59384	0.014893
V	V:12707053	12707053	G	A	0.062201	1.85679	6.20675	0.764821
V	V:12707721	12707721	T	C	0.076555	12.9804	5.45171	0.0172669
V	V:12713560	12713560	T	A	0.210526	6.12086	3.93277	0.11962
V	V:12717682	12717682	A	G	0.138756	8.88798	4.28113	0.0378864
V	V:12733794	12733794	T	G	0.0861244	16.2113	5.13789	0.00160359
V	V:12741611	12741611	T	G	0.062201	0.549925	5.64544	0.922401
V	V:12742049	12742049	T	A	0.205742	7.22913	3.86895	0.0616929
V	V:12744687	12744687	T	G	0.076555	4.56432	5.93161	0.441602
V	V:12745529	12745529	T	A	0.0909091	6.39802	5.52422	0.246792
V	V:12755263	12755263	A	G	0.114833	6.51519	4.8488	0.179055
V	V:12757116	12757116	G	A	0.062201	14.6191	6.02691	0.0152812
V	V:12782998	12782998	G	A	0.205742	7.22913	3.86895	0.0616929
V	V:12786797	12786797	T	G	0.0717703	8.09766	6.08634	0.183365
V	V:12790966	12790966	T	A	0.0909091	6.39802	5.52422	0.246792
V	V:12792401	12792401	C	T	0.062201	14.6191	6.02691	0.0152812
V	V:12799591	12799591	G	A	0.114833	6.51519	4.8488	0.179055
V	V:12805296	12805296	G	A	0.205742	7.22913	3.86895	0.0616929
V	V:12812409	12812409	C	T	0.0574163	7.46536	6.41168	0.244287
V	V:12824863	12824863	A	G	0.0861244	7.96912	5.5009	0.147423
V	V:12827404	12827404	C	T	0.0574163	4.5111	6.87227	0.511554
V	V:12837224	12837224	A	G	0.0526316	16.0558	6.59384	0.014893
V	V:12839557	12839557	T	A	0.133971	12.7627	4.25613	0.00271161
V	V:12852786	12852786	A	G	0.114833	6.51519	4.8488	0.179055
V	V:12877067	12877067	A	G	0.0574163	7.46536	6.41168	0.244287
V	V:12897727	12897727	A	T	0.0526316	16.0558	6.59384	0.014893
V	V:12898752	12898752	A	T	0.124402	7.41992	4.5175	0.10049
V	V:12902121	12902121	G	A	0.210526	6.48105	3.86061	0.0931985
V	V:12902310	12902310	T	C	0.0526316	3.84148	7.23912	0.595657
V	V:12912831	12912831	A	T	0.105263	2.93904	5.20404	0.572237
V	V:12935633	12935633	C	A	0.0526316	3.84148	7.23912	0.595657
V	V:12942344	12942344	T	G	0.0526316	16.0558	6.59384	0.014893
V	V:12967187	12967187	A	C	0.0909091	6.31505	5.20257	0.224812
V	V:12975400	12975400	A	G	0.229665	5.83155	3.88284	0.133128
V	V:13013475	13013475	A	C	0.0526316	16.0558	6.59384	0.014893
V	V:13046031	13046031	A	G	0.0669856	-3.40802	6.38812	0.593692
V	V:13089394	13089394	T	C	0.062201	1.96825	6.65379	0.767376
V	V:13107959	13107959	A	G	0.0526316	0.432128	7.31214	0.952875
V	V:13130271	13130271	C	T	0.062201	14.8821	6.01367	0.0133341
V	V:13136941	13136941	T	A	0.239234	6.18403	3.79655	0.103344
V	V:13153689	13153689	G	A	0.138756	4.95878	4.29793	0.248599
V	V:13161139	13161139	G	C	0.181818	4.79677	4.19971	0.253384
V	V:13161156	13161156	C	T	0.110048	5.63637	4.70431	0.230867
V	V:13176908	13176908	T	A	0.062201	0.229099	6.53887	0.972051
V	V:13187555	13187555	T	G	0.0909091	0.911035	5.54753	0.869555
V	V:13188534	13188534	C	T	0.148325	6.74858	4.1104	0.100626
V	V:13188660	13188660	C	T	0.239234	6.18403	3.79655	0.103344
V	V:13217410	13217410	A	G	0.0717703	14.8342	5.605	0.00813046
V	V:13218980	13218980	A	G	0.0526316	-1.73035	6.41812	0.787465
V	V:13230491	13230491	G	C	0.143541	-4.40241	4.72936	0.351923
V	V:13231049	13231049	G	A	0.0574163	-7.79308	6.5279	0.232552
V	V:13233267	13233267	C	T	0.0956938	1.39995	5.47389	0.798143
V	V:13244206	13244206	A	C	0.0478469	-2.06677	7.63338	0.78658
V	V:13248903	13248903	T	C	0.239234	6.18403	3.79655	0.103344
V	V:13253867	13253867	A	C	0.062201	14.8821	6.01367	0.0133341
V	V:13262662	13262662	A	C	0.062201	5.0378	6.52125	0.439806
V	V:13262817	13262817	G	A	0.191388	6.25375	3.91618	0.110288
V	V:13295082	13295082	A	G	0.0526316	2.26051	6.08947	0.710476
V	V:13298932	13298932	G	A	0.0574163	-7.79308	6.5279	0.232552
V	V:13309513	13309513	C	T	0.157895	-0.837713	4.4192	0.849652
V	V:13312979	13312979	C	T	0.0574163	4.81296	6.04649	0.426036
V	V:13341012	13341012	A	T	0.062201	14.8821	6.01367	0.0133341
V	V:13358530	13358530	G	A	0.23445	7.00466	3.84889	0.0687715
V	V:13364846	13364846	G	T	0.196172	6.91689	3.91483	0.0772541
V	V:13368049	13368049	T	A	0.119617	-1.43271	4.71608	0.761286
V	V:13368209	13368209	G	A	0.0574163	-7.79308	6.5279	0.232552
V	V:13374752	13374752	A	G	0.076555	-2.20563	5.50602	0.688726
V	V:13393623	13393623	A	T	0.114833	11.345	4.59526	0.0135551
V	V:13395340	13395340	T	C	0.0526316	5.63187	6.69242	0.400052
V	V:13396663	13396663	T	C	0.076555	-6.09639	5.6375	0.279519
V	V:13397032	13397032	G	T	0.062201	14.8821	6.01367	0.0133341
V	V:13411831	13411831	A	C	0.172249	1.20094	4.42522	0.786094
V	V:13418589	13418589	T	A	0.0717703	-2.68721	5.93626	0.650781
V	V:13418965	13418965	T	G	0.23445	7.00466	3.84889	0.0687715
V	V:13426062	13426062	G	C	0.0574163	-7.79308	6.5279	0.232552
V	V:13427941	13427941	C	G	0.0478469	2.81228	7.2293	0.697267
V	V:13428945	13428945	T	A	0.119617	-1.43271	4.71608	0.761286
V	V:13435928	13435928	A	G	0.0669856	5.8359	6.28512	0.353134
V	V:13449584	13449584	A	T	0.0909091	8.2587	5.04361	0.101534
V	V:13457382	13457382	T	C	0.100478	-1.24022	5.32478	0.815827
V	V:13474497	13474497	C	T	0.0717703	4.64554	6.12962	0.448521
V	V:13480440	13480440	G	A	0.148325	10.8427	4.22449	0.0102695
V	V:13481602	13481602	G	A	0.23445	7.00466	3.84889	0.0687715
V	V:13485727	13485727	A	T	0.0813397	-3.18449	5.8818	0.588222
V	V:13492184	13492184	C	T	0.062201	14.8821	6.01367	0.0133341
V	V:13497141	13497141	A	G	0.0526316	5.02264	7.17284	0.483783
V	V:13499275	13499275	T	C	0.0956938	4.90641	5.18291	0.343817
V	V:13500550	13500550	T	C	0.076555	2.56199	5.94359	0.666431
V	V:13531095	13531095	C	T	0.148325	4.70764	4.29209	0.272721
V	V:13533412	13533412	G	A	0.23445	7.00466	3.84889	0.0687715
V	V:13539760	13539760	C	A	0.062201	-2.34844	6.23174	0.706284
V	V:13542398	13542398	A	G	0.0669856	15.5132	5.83865	0.00788443
V	V:13542466	13542466	G	C	0.0669856	5.8359	6.28512	0.353134
V	V:13549524	13549524	C	G	0.0956938	13.2376	4.89795	0.00687823
V	V:13553417	13553417	T	C	0.133971	12.5222	4.55777	0.00600642
V	V:13558296	13558296	C	T	0.157895	0.595464	4.37087	0.891636
V	V:13571248	13571248	A	G	0.062201	9.45967	8.19187	0.248187
V	V:13572402	13572402	C	T	0.0574163	-7.79308	6.5279	0.232552
V	V:13581446	13581446	C	T	0.263158	8.69348	3.85248	0.0240337
V	V:13584159	13584159	C	A	0.0861244	12.8304	5.16426	0.0129748
V	V:13586739	13586739	C	T	0.191388	14.0038	4.12077	0.000677949
V	V:13589292	13589292	C	T	0.0574163	14.6697	8.12339	0.0709407
V	V:13593154	13593154	C	T	0.0669856	15.5132	5.83865	0.00788443
V	V:13593455	13593455	C	T	0.0861244	10.3553	6.14721	0.0920763
V	V:13594151	13594151	T	C	0.105263	12.1754	4.70222	0.0096175
V	V:13594389	13594389	C	A	0.267943	7.54549	3.86092	0.050663
V	V:13594597	13594597	T	C	0.0574163	14.6697	8.12339	0.0709407
V	V:13595228	13595228	G	A	0.062201	-10.4251	6.30258	0.0981081
V	V:13600399	13600399	G	A	0.0574163	14.6697	8.12339	0.0709407
V	V:13601035	13601035	C	T	0.105263	12.1754	4.70222	0.0096175
V	V:13601280	13601280	A	C	0.0669856	15.5132	5.83865	0.00788443
V	V:13606517	13606517	G	T	0.062201	-10.4251	6.30258	0.0981081
V	V:13607508	13607508	C	T	0.267943	7.54549	3.86092	0.050663
V	V:13612061	13612061	T	G	0.0861244	10.3553	6.14721	0.0920763
V	V:13624341	13624341	A	G	0.062201	-10.4251	6.30258	0.0981081
V	V:13624982	13624982	T	C	0.0669856	15.5132	5.83865	0.00788443
V	V:13626476	13626476	A	G	0.062201	9.45967	8.19187	0.248187
V	V:13657667	13657667	T	C	0.0717703	18.2212	5.69542	0.00137777
V	V:13662108	13662108	A	T	0.277512	8.33707	3.79829	0.0281668
V	V:13673821	13673821	T	A	0.0956938	0.941223	4.98682	0.850295
V	V:13677159	13677159	G	A	0.105263	1.16473	4.45906	0.793934
V	V:13679234	13679234	A	G	0.062201	9.45967	8.19187	0.248187
V	V:13683336	13683336	T	C	0.105263	0.0534257	5.59714	0.992384
V	V:13704401	13704401	T	G	0.172249	-3.04012	4.75757	0.522819
V	V:13709420	13709420	C	T	0.0574163	-5.31329	6.75918	0.431818
V	V:13716356	13716356	T	C	0.100478	17.1892	4.80809	0.000350152
V	V:13716523	13716523	T	C	0.0574163	-10.3558	6.47074	0.109508
V	V:13718280	13718280	C	T	0.105263	-10.0225	5.4543	0.066131
V	V:13725904	13725904	C	T	0.272727	8.89245	3.82048	0.0199347
V	V:13726489	13726489	A	T	0.0574163	14.6697	8.12339	0.0709407
V	V:13732415	13732415	A	G	0.0813397	11.9258	5.25833	0.0233305
V	V:13745616	13745616	A	G	0.114833	7.85998	4.63732	0.0900866
V	V:13747132	13747132	T	C	0.177033	1.31375	4.17127	0.752797
V	V:13756973	13756973	G	T	0.0574163	-2.5053	6.49807	0.699834
V	V:13759577	13759577	A	T	0.0669856	15.5132	5.83865	0.00788443
V	V:13766815	13766815	G	T	0.0909091	12.0233	5.76739	0.037097
V	V:13768698	13768698	T	A	0.076555	11.0339	6.21362	0.0757712
V	V:13770348	13770348	A	G	0.167464	7.93573	4.44192	0.0740099
V	V:13771849	13771849	G	A	0.0717703	4.68472	6.19472	0.449503
V	V:13777071	13777071	C	T	0.272727	8.89245	3.82048	0.0199347
V	V:13781060	13781060	C	A	0.124402	6.80151	4.79637	0.156175
V	V:13797384	13797384	T	C	0.0956938	3.74681	5.73731	0.513717
V	V:13801300	13801300	T	A	0.138756	5.77473	5.11896	0.259275
V	V:13807217	13807217	A	G	0.0669856	15.5132	5.83865	0.00788443
V	V:13826216	13826216	T	G	0.0669856	5.9849	7.80284	0.443072
V	V:13829608	13829608	T	C	0.0526316	4.11209	8.19052	0.615629
V	V:13849401	13849401	A	T	0.0574163	4.44493	7.58645	0.55794
V	V:13860232	13860232	A	C	0.124402	3.80601	5.24525	0.468078
V	V:13865980	13865980	A	G	0.272727	8.89245	3.82048	0.0199347
V	V:13898112	13898112	A	C	0.062201	-9.77911	6.60108	0.138489
V	V:13905617	13905617	A	G	0.0669856	15.5132	5.83865	0.00788443
V	V:13912561	13912561	A	G	0.0526316	1.67384	6.72046	0.803309
V	V:13914214	13914214	A	G	0.167464	-2.90993	4.80443	0.54473
V	V:13916538	13916538	A	T	0.0669856	5.9849	7.80284	0.443072
V	V:13918513	13918513	G	A	0.0526316	-13.7868	6.73332	0.0406044
V	V:13920427	13920427	C	A	0.119617	-3.99781	5.34029	0.454091
V	V:13922071	13922071	G	A	0.0956938	-4.85159	5.55075	0.382095
V	V:13935774	13935774	G	A	0.119617	3.78727	5.28953	0.473996
V	V:13936740	13936740	G	T	0.0861244	8.25323	6.40514	0.197561
V	V:13936931	13936931	T	A	0.0813397	1.42186	6.10483	0.815833
V	V:13938615	13938615	G	T	0.0813397	15.177	5.32622	0.00437888
V	V:13944644	13944644	C	T	0.186603	11.1005	4.33599	0.0104646
V	V:13945795	13945795	T	G	0.105263	13.6244	4.96684	0.00608683
V	V:13949567	13949567	A	T	0.272727	8.89245	3.82048	0.0199347
V	V:13950792	13950792	T	G	0.105263	6.94883	4.75049	0.143533
V	V:13952153	13952153	A	C	0.0669856	15.5132	5.83865	0.00788443
V	V:13965981	13965981	A	G	0.162679	0.356826	4.24955	0.933082
V	V:13984277	13984277	T	C	0.0574163	-12.2939	6.53175	0.0598117
V	V:13992088	13992088	A	G	0.110048	11.2991	4.66655	0.0154656
V	V:13999037	13999037	T	G	0.0669856	15.5132	5.83865	0.00788443
V	V:14000958	14000958	C	A	0.062201	9.45967	8.19187	0.248187
V	V:14001337	14001337	G	T	0.167464	10.0555	4.5414	0.026816
V	V:14004841	14004841	G	A	0.100478	-1.41769	4.94105	0.774172
V	V:14008553	14008553	C	T	0.0430622	12.2647	6.84516	0.0731765
V	V:14018792	14018792	A	C	0.110048	-3.8216	5.49013	0.486375
V	V:14029602	14029602	T	C	0.205742	2.71578	4.19709	0.517591
V	V:14030677	14030677	G	A	0.272727	8.89245	3.82048	0.0199347
V	V:14036926	14036926	C	T	0.0669856	-2.13639	5.68045	0.706845
V	V:14068470	14068470	T	C	0.119617	7.04109	4.85889	0.147305
V	V:14069872	14069872	A	T	0.0861244	-7.28951	5.51019	0.185864
V	V:14077134	14077134	T	A	0.0669856	15.5132	5.83865	0.00788443
V	V:14079741	14079741	G	A	0.062201	4.02219	5.88813	0.494543
V	V:14087876	14087876	C	A	0.0861244	10.5298	5.3781	0.0502416
V	V:14090607	14090607	G	C	0.119617	-5.30129	5.02578	0.291508
V	V:14093909	14093909	G	A	0.0669856	14.0738	5.90092	0.0170786
V	V:14130271	14130271	G	C	0.114833	11.9834	4.48114	0.007491
V	V:14132275	14132275	A	G	0.0526316	9.74159	7.07232	0.168381
V	V:14135393	14135393	C	G	0.0478469	2.81228	7.2293	0.697267
V	V:14140576	14140576	T	C	0.0861244	0.835949	5.7127	0.88366
V	V:14146552	14146552	A	T	0.263158	10.4875	3.87763	0.00683814
V	V:14153656	14153656	G	A	0.0669856	15.5132	5.83865	0.00788443
V	V:14156647	14156647	C	T	0.129187	10.5188	4.39565	0.0167107
V	V:14166400	14166400	A	C	0.0909091	7.93549	5.15528	0.123732
V	V:14167868	14167868	A	T	0.062201	11.5563	6.22839	0.0635368
V	V:14192172	14192172	C	T	0.062201	5.02469	6.42548	0.434218
V	V:14196244	14196244	G	A	0.157895	3.8611	4.25398	0.364066
V	V:14216249	14216249	G	T	0.196172	4.45344	4.28604	0.298779
V	V:14234792	14234792	G	A	0.105263	12.1108	5.00154	0.0154606
V	V:14234988	14234988	A	C	0.0909091	-0.388356	5.08865	0.939166
V	V:14234994	14234994	A	G	0.263158	10.4875	3.87763	0.00683814
V	V:14239766	14239766	A	G	0.0669856	15.5132	5.83865	0.00788443
V	V:14270022	14270022	T	C	0.133971	9.60527	4.50025	0.0328111
V	V:14273932	14273932	C	T	0.133971	4.35282	4.44891	0.327876
V	V:14285956	14285956	A	T	0.100478	-1.56043	5.52744	0.777709
V	V:14292100	14292100	G	C	0.100478	16.2469	5.26269	0.00202057
V	V:14296350	14296350	A	G	0.263158	10.4875	3.87763	0.00683814
V	V:14323222	14323222	C	A	0.0669856	15.5132	5.83865	0.00788443
V	V:14372294	14372294	G	A	0.0574163	2.73422	6.02288	0.649849
V	V:14392590	14392590	T	C	0.196172	10.7097	3.86307	0.00556552
V	V:14396609	14396609	T	A	0.0574163	-2.29613	6.51838	0.724647
V	V:14403576	14403576	T	C	0.0574163	-1.72611	6.81776	0.80013
V	V:14416255	14416255	G	A	0.0669856	-0.783259	6.2337	0.90001
V	V:14422993	14422993	A	G	0.0669856	15.5132	5.83865	0.00788443
V	V:14425130	14425130	A	G	0.0478469	2.81228	7.2293	0.697267
V	V:14440912	14440912	G	C	0.0574163	0.532915	5.96437	0.928804
V	V:14442978	14442978	T	A	0.0813397	17.852	5.23812	0.000654166
V	V:14444778	14444778	A	T	0.0909091	-3.85018	5.75515	0.503497
V	V:14447671	14447671	C	T	0.124402	0.442521	5.37656	0.934404
V	V:14448424	14448424	G	A	0.062201	5.02469	6.42548	0.434218
V	V:14448823	14448823	T	A	0.272727	13.1148	3.72261	0.000426656
V	V:14453636	14453636	C	T	0.076555	11.5732	5.6643	0.0410347
V	V:14454546	14454546	C	T	0.157895	16.7984	4.07553	3.75971e-05
V	V:14456668	14456668	A	G	0.129187	17.8908	4.22567	2.29735e-05
V	V:14465971	14465971	C	T	0.167464	8.53009	4.56532	0.0616988
V	V:14497471	14497471	T	G	0.0717703	5.87267	5.86107	0.316353
V	V:14507337	14507337	T	C	0.0717703	14.3194	6.08	0.0185149
V	V:14521543	14521543	C	T	0.0813397	18.4512	5.25762	0.0004491
V	V:14534503	14534503	G	A	0.0669856	9.29571	6.01011	0.121941
V	V:14554773	14554773	C	A	0.277512	12.4215	3.69789	0.000781999
V	V:14577072	14577072	A	C	0.114833	15.1438	4.44062	0.000648936
V	V:14601041	14601041	T	C	0.0526316	3.65962	6.72568	0.586355
V	V:14602858	14602858	A	G	0.172249	6.67228	4.33894	0.124105
V	V:14614011	14614011	C	T	0.196172	8.97088	3.79072	0.0179554
V	V:14614108	14614108	C	T	0.0526316	-5.41434	7.14908	0.448842
V	V:14621118	14621118	A	C	0.0813397	-1.99315	5.86976	0.734186
V	V:14627741	14627741	A	G	0.0717703	12.1359	5.74819	0.0347511
V	V:14627818	14627818	G	A	0.148325	16.5531	4.22798	9.03553e-05
V	V:14629273	14629273	A	C	0.0813397	18.701	5.30151	0.000419514
V	V:14630248	14630248	C	A	0.076555	-1.8621	5.88396	0.751645
V	V:14630562	14630562	G	C	0.0813397	18.701	5.30151	0.000419514
V	V:14644712	14644712	A	G	0.062201	-1.13842	6.59222	0.862894
V	V:14645499	14645499	G	T	0.0909091	-4.96823	5.90501	0.400148
V	V:14647434	14647434	C	T	0.119617	0.917493	4.82916	0.849317
V	V:14649731	14649731	G	A	0.0956938	-1.17753	5.91042	0.842084
V	V:14650112	14650112	G	A	0.0813397	16.8676	5.23958	0.00128521
V	V:14650622	14650622	G	A	0.0717703	-3.21177	6.66839	0.630061
V	V:14650691	14650691	C	A	0.0574163	0.766572	6.82248	0.910538
V	V:14650890	14650890	A	T	0.0574163	8.9825	7.54294	0.233713
V	V:14653079	14653079	A	T	0.0574163	0.766572	6.82248	0.910538
V	V:14653899	14653899	A	G	0.062201	8.00547	7.06301	0.257031
V	V:14654518	14654518	G	A	0.0813397	0.801455	6.31147	0.898953
V	V:14657742	14657742	G	T	0.205742	5.95178	4.11046	0.147628
V	V:14659721	14659721	T	C	0.287081	12.612	3.61203	0.000480031
V	V:14660663	14660663	C	T	0.062201	5.79364	5.8094	0.318625
V	V:14662287	14662287	A	T	0.0813397	16.8676	5.23958	0.00128521
V	V:14664670	14664670	C	G	0.0574163	-6.97247	6.84986	0.308726
V	V:14673565	14673565	T	A	0.062201	8.00547	7.06301	0.257031
V	V:14680213	14680213	C	T	0.0813397	0.801455	6.31147	0.898953
V	V:14681063	14681063	A	T	0.0813397	16.8676	5.23958	0.00128521
V	V:14684799	14684799	C	A	0.287081	12.612	3.61203	0.000480031
V	V:14689759	14689759	C	T	0.22488	12.5549	3.97394	0.00158146
V	V:14691787	14691787	A	C	0.062201	-8.52673	6.67559	0.201496
V	V:14700688	14700688	T	A	0.062201	8.00547	7.06301	0.257031
V	V:14711463	14711463	T	G	0.167464	17.4649	4.46002	9.00726e-05
V	V:14719622	14719622	T	A	0.205742	14.481	4.03193	0.000328668
V	V:14732424	14732424	T	C	0.0813397	12.7564	6.45396	0.0480946
V	V:14745792	14745792	A	T	0.0909091	18.521	4.98931	0.000205523
V	V:14773249	14773249	A	T	0.0526316	-5.41434	7.14908	0.448842
V	V:14773604	14773604	A	T	0.105263	1.21801	5.43127	0.822556
V	V:14781249	14781249	T	C	0.062201	8.00547	7.06301	0.257031
V	V:14791932	14791932	T	A	0.0861244	1.49415	5.6411	0.791111
V	V:14803182	14803182	C	A	0.320574	10.5339	3.44892	0.00225616
V	V:14810885	14810885	C	A	0.062201	9.9737	5.85815	0.088655
V	V:14822751	14822751	T	C	0.0717703	-1.45101	5.8626	0.804519
V	V:14829590	14829590	T	A	0.0861244	19.4448	5.72614	0.000684307
V	V:14833083	14833083	T	G	0.0956938	3.00072	4.81564	0.533205
V	V:14843228	14843228	G	C	0.110048	19.7787	5.33839	0.000211392
V	V:14847220	14847220	T	C	0.062201	9.9737	5.85815	0.088655
V	V:14855124	14855124	A	G	0.0717703	-1.45101	5.8626	0.804519
V	V:14856751	14856751	G	T	0.162679	2.26857	4.09504	0.579592
V	V:14857438	14857438	C	G	0.0813397	17.1166	5.94524	0.00398891
V	V:14866329	14866329	A	T	0.320574	10.5339	3.44892	0.00225616
V	V:14877559	14877559	A	T	0.062201	9.9737	5.85815	0.088655
V	V:14898863	14898863	C	G	0.239234	8.3245	3.65589	0.0227856
V	V:14904945	14904945	A	G	0.0813397	17.1166	5.94524	0.00398891
V	V:14919840	14919840	C	A	0.181818	3.90214	4.03585	0.333609
V	V:14930441	14930441	C	A	0.320574	10.5339	3.44892	0.00225616
V	V:14945424	14945424	T	C	0.110048	6.4739	4.79316	0.176806
V	V:14949667	14949667	T	C	0.0478469	-0.491516	7.457	0.947447
V	V:14954722	14954722	T	C	0.062201	9.9737	5.85815	0.088655
V	V:14963023	14963023	T	C	0.076555	2.23378	5.79328	0.699807
V	V:14980109	14980109	A	T	0.0813397	17.1166	5.94524	0.00398891
V	V:14995985	14995985	A	G	0.105263	4.0804	4.82695	0.397922
V	V:15003491	15003491	G	A	0.320574	10.5339	3.44892	0.00225616
V	V:15006312	15006312	C	G	0.062201	9.9737	5.85815	0.088655
V	V:15020670	15020670	T	A	0.076555	5.51447	5.31972	0.299918
V	V:15020677	15020677	A	T	0.0813397	17.1166	5.94524	0.00398891
V	V:15020766	15020766	T	C	0.0861244	4.54991	5.01663	0.364425
V	V:15025162	15025162	A	G	0.186603	3.11422	4.03299	0.440004
V	V:15025466	15025466	T	A	0.0813397	0.503745	5.55258	0.927713
V	V:15031753	15031753	T	A	0.0717703	1.84905	5.75284	0.747896
V	V:15036762	15036762	A	G	0.0526316	0.945425	6.98294	0.892303
V	V:15043267	15043267	A	G	0.0956938	-3.26434	5.82793	0.575398
V	V:15048206	15048206	T	C	0.0717703	-7.32823	6.18337	0.235957
V	V:15052031	15052031	C	T	0.291866	11.3456	3.57318	0.00149733
V	V:15056732	15056732	G	T	0.200957	2.74345	3.81066	0.471561
V	V:15069931	15069931	A	T	0.110048	13.6643	5.23687	0.00907384
V	V:15078266	15078266	G	T	0.0526316	2.18957	6.12288	0.72064
V	V:15079939	15079939	T	A	0.076555	7.70149	5.5996	0.169019
V	V:15083625	15083625	G	C	0.0717703	11.0226	5.57519	0.0480325
V	V:15088737	15088737	A	C	0.157895	8.469	4.46652	0.0579459
V	V:15090676	15090676	A	G	0.0526316	-0.282046	6.86878	0.967246
V	V:15097606	15097606	T	A	0.0526316	-0.173389	6.22733	0.977787
V	V:15102634	15102634	C	T	0.110048	13.4283	5.00009	0.00723975
V	V:15102778	15102778	T	C	0.133971	11.3536	4.84659	0.0191507
V	V:15112397	15112397	G	A	0.0861244	17.3512	5.73357	0.00247611
V	V:15114787	15114787	C	T	0.291866	11.3456	3.57318	0.00149733
V	V:15120665	15120665	T	A	0.062201	12.0502	5.83658	0.0389611
V	V:15125648	15125648	T	C	0.0717703	-1.62111	6.34802	0.798435
V	V:15132428	15132428	A	G	0.244019	11.9457	3.89463	0.00216063
V	V:15138708	15138708	T	A	0.167464	5.77837	4.44959	0.194071
V	V:15146240	15146240	A	T	0.320574	10.5339	3.44892	0.00225616
V	V:15147491	15147491	C	T	0.110048	15.4181	5.35756	0.00400422
V	V:15148967	15148967	G	A	0.0574163	9.02534	6.0439	0.135359
V	V:15149192	15149192	C	T	0.0861244	19.3143	5.7171	0.000729246
V	V:15151526	15151526	C	A	0.143541	1.08242	4.44965	0.807804
V	V:15160889	15160889	G	A	0.0669856	-6.07726	6.38641	0.341304
V	V:15166089	15166089	C	T	0.0956938	-3.29557	5.92125	0.577824
V	V:15174435	15174435	A	G	0.0717703	-2.00702	5.28022	0.703871
V	V:15181632	15181632	A	G	0.325359	9.89145	3.44749	0.00411549
V	V:15183183	15183183	G	A	0.0813397	1.09116	4.94083	0.825213
V	V:15183397	15183397	T	C	0.258373	12.3672	3.55014	0.000494754
V	V:15187841	15187841	T	C	0.0574163	9.02534	6.0439	0.135359
V	V:15231509	15231509	C	T	0.148325	18.1736	4.54044	6.26498e-05
V	V:15232687	15232687	T	C	0.0717703	-1.62111	6.34802	0.798435
V	V:15263080	15263080	A	C	0.110048	15.4181	5.35756	0.00400422
V	V:15266774	15266774	C	G	0.0574163	9.02534	6.0439	0.135359
V	V:15270359	15270359	C	T	0.325359	9.89145	3.44749	0.00411549
V	V:15274250	15274250	A	C	0.0478469	6.74584	6.46981	0.297103
V	V:15274954	15274954	T	G	0.162679	6.62238	3.77033	0.0790124
V	V:15276401	15276401	A	C	0.200957	9.34632	3.70666	0.0116857
V	V:15277233	15277233	T	G	0.0956938	13.6027	5.42922	0.0122293
V	V:15278742	15278742	A	T	0.0574163	9.02534	6.0439	0.135359
V	V:15280084	15280084	T	C	0.100478	4.53543	4.51132	0.314732
V	V:15281011	15281011	T	C	0.0669856	-4.05057	6.52672	0.534854
V	V:15281025	15281025	G	A	0.0813397	1.09116	4.94083	0.825213
V	V:15281762	15281762	T	A	0.196172	9.24287	3.67512	0.0119038
V	V:15286389	15286389	G	A	0.062201	-6.26965	6.72477	0.35117
V	V:15286712	15286712	T	G	0.200957	9.34632	3.70666	0.0116857
V	V:15288037	15288037	A	T	0.0861244	19.3143	5.7171	0.000729246
V	V:15289398	15289398	A	T	0.062201	-6.26965	6.72477	0.35117
V	V:15289597	15289597	C	T	0.196172	9.24287	3.67512	0.0119038
V	V:15290791	15290791	A	G	0.0861244	19.3143	5.7171	0.000729246
V	V:15291012	15291012	T	C	0.0813397	1.09116	4.94083	0.825213
V	V:15291809	15291809	T	A	0.263158	6.97651	3.58898	0.0519112
V	V:15293133	15293133	T	C	0.062201	-6.26965	6.72477	0.35117
V	V:15296684	15296684	G	A	0.0813397	17.1166	5.94524	0.00398891
V	V:15297972	15297972	T	C	0.200957	9.34632	3.70666	0.0116857
V	V:15299707	15299707	C	T	0.267943	7.5854	3.60037	0.0351314
V	V:15299754	15299754	G	A	0.0574163	9.02534	6.0439	0.135359
V	V:15303485	15303485	C	A	0.200957	9.34632	3.70666	0.0116857
V	V:15303922	15303922	G	C	0.0717703	-5.54533	6.34472	0.382114
V	V:15304278	15304278	C	A	0.263158	7.44293	3.55407	0.0362426
V	V:15304483	15304483	G	A	0.325359	9.89145	3.44749	0.00411549
V	V:15305051	15305051	G	C	0.0574163	9.02534	6.0439	0.135359
V	V:15305093	15305093	T	G	0.196172	9.24287	3.67512	0.0119038
V	V:15305564	15305564	T	C	0.0717703	-5.54533	6.34472	0.382114
V	V:15305724	15305724	G	A	0.0813397	17.1166	5.94524	0.00398891
V	V:15308105	15308105	G	T	0.196172	9.24287	3.67512	0.0119038
V	V:15309098	15309098	T	G	0.0813397	1.09116	4.94083	0.825213
V	V:15310807	15310807	T	A	0.0574163	9.02534	6.0439	0.135359
V	V:15310899	15310899	T	A	0.0669856	-4.05057	6.52672	0.534854
V	V:15311800	15311800	A	G	0.110048	15.4181	5.35756	0.00400422
V	V:15313125	15313125	T	A	0.076555	13.4297	5.73158	0.0191245
V	V:15313280	15313280	T	C	0.267943	7.5854	3.60037	0.0351314
V	V:15314118	15314118	T	G	0.105263	15.1601	5.29256	0.00417771
V	V:15314354	15314354	G	A	0.172249	7.78412	4.41961	0.0781927
V	V:15316261	15316261	T	G	0.0669856	-7.6358	6.48966	0.239351
V	V:15316491	15316491	A	T	0.105263	15.1601	5.29256	0.00417771
V	V:15316881	15316881	A	G	0.325359	9.89145	3.44749	0.00411549
V	V:15317951	15317951	G	A	0.0813397	1.09116	4.94083	0.825213
V	V:15318825	15318825	A	C	0.105263	15.1601	5.29256	0.00417771
V	V:15319226	15319226	C	A	0.062201	-6.26965	6.72477	0.35117
V	V:15322866	15322866	T	G	0.162679	15.4392	4.42556	0.000485491
V	V:15323791	15323791	C	T	0.253589	5.76484	3.60652	0.109943
V	V:15323857	15323857	A	C	0.172249	7.78412	4.41961	0.0781927
V	V:15324436	15324436	T	C	0.0861244	3.59618	4.84068	0.457537
V	V:15324732	15324732	A	G	0.105263	15.1601	5.29256	0.00417771
V	V:15325290	15325290	A	G	0.325359	9.89145	3.44749	0.00411549
V	V:15325764	15325764	T	C	0.0574163	9.02534	6.0439	0.135359
V	V:15345909	15345909	T	C	0.0861244	1.75639	4.82556	0.715876
V	V:15347319	15347319	C	T	0.177033	-0.0414923	4.11438	0.991954
V	V:15348682	15348682	G	T	0.0861244	19.3143	5.7171	0.000729246
V	V:15350279	15350279	C	T	0.0669856	-0.675811	6.45194	0.916578
V	V:15356366	15356366	G	A	0.263158	7.52495	3.57594	0.0353501
V	V:15359018	15359018	G	A	0.0669856	6.30436	5.59882	0.260159
V	V:15359989	15359989	A	T	0.325359	9.89145	3.44749	0.00411549
V	V:15367698	15367698	A	C	0.0669856	7.84596	5.68782	0.167762
V	V:15371584	15371584	G	A	0.167464	0.0358996	4.13471	0.993072
V	V:15375498	15375498	C	T	0.0861244	1.75639	4.82556	0.715876
V	V:15382376	15382376	A	T	0.0813397	17.1166	5.94524	0.00398891
V	V:15387218	15387218	T	C	0.0813397	-2.59585	5.94989	0.662629
V	V:15387456	15387456	G	A	0.239234	3.18257	3.63147	0.380821
V	V:15388436	15388436	G	A	0.062201	9.9737	5.85815	0.088655
V	V:15388646	15388646	A	G	0.0813397	-2.59585	5.94989	0.662629
V	V:15388900	15388900	T	C	0.325359	9.89145	3.44749	0.00411549
V	V:15394312	15394312	A	G	0.0717703	7.17189	5.47531	0.190243
V	V:15394755	15394755	A	G	0.239234	10.4739	3.94534	0.00793655
V	V:15395018	15395018	A	G	0.0813397	20.9542	5.968	0.000446267
V	V:15400240	15400240	T	C	0.0669856	-6.07726	6.38641	0.341304
V	V:15402901	15402901	G	A	0.0956938	-7.16918	5.89842	0.224198
V	V:15407302	15407302	A	G	0.325359	9.89145	3.44749	0.00411549
V	V:15414085	15414085	T	C	0.062201	9.9737	5.85815	0.088655
V	V:15432586	15432586	G	A	0.253589	11.7179	3.94933	0.00300667
V	V:15438552	15438552	A	T	0.172249	16.0937	4.3406	0.000209151
V	V:15449594	15449594	T	G	0.076555	18.6969	6.23038	0.00269159
V	V:15469512	15469512	T	C	0.0813397	-8.8551	6.03582	0.142351
V	V:15471464	15471464	C	T	0.062201	-6.26965	6.72477	0.35117
V	V:15476508	15476508	G	T	0.325359	9.89145	3.44749	0.00411549
V	V:15481340	15481340	T	G	0.138756	18.5162	4.70793	8.39e-05
V	V:15494698	15494698	C	T	0.076555	18.6969	6.23038	0.00269159
V	V:15506058	15506058	A	G	0.0574163	9.02534	6.0439	0.135359
V	V:15509081	15509081	T	C	0.114833	1.85856	4.41761	0.673962
V	V:15513446	15513446	T	A	0.0813397	0.680596	4.93551	0.890321
V	V:15517759	15517759	C	T	0.196172	9.52324	4.01727	0.0177605
V	V:15524675	15524675	A	G	0.119617	-5.19728	5.02511	0.301014
V	V:15529445	15529445	C	T	0.100478	7.10896	4.6337	0.124984
V	V:15531606	15531606	G	C	0.186603	11.9179	3.95645	0.002593
V	V:15536048	15536048	A	G	0.138756	1.71121	4.91307	0.727616
V	V:15544893	15544893	T	C	0.258373	11.3097	3.49226	0.0012016
V	V:15547318	15547318	A	G	0.0669856	-4.05057	6.52672	0.534854
V	V:15549262	15549262	T	C	0.0813397	20.9542	5.968	0.000446267
V	V:15549951	15549951	C	A	0.167464	3.52848	3.86663	0.361482
V	V:15553987	15553987	G	A	0.330144	10.2188	3.41263	0.00274988
V	V:15559447	15559447	G	A	0.114833	0.733038	4.63466	0.874327
V	V:15559707	15559707	T	C	0.133971	16.8887	4.81408	0.000451161
V	V:15566871	15566871	A	G	0.0574163	-0.88467	6.2888	0.888128
V	V:15571509	15571509	A	C	0.277512	10.9147	3.4907	0.00176723
V	V:15579252	15579252	C	T	0.215311	12.0526	3.75485	0.00132799
V	V:15580348	15580348	T	C	0.0574163	9.02534	6.0439	0.135359
V	V:15590303	15590303	T	C	0.114833	0.561407	4.98538	0.910339
V	V:15590505	15590505	A	G	0.330144	10.2188	3.41263	0.00274988
V	V:15618300	15618300	A	T	0.0574163	-0.88467	6.2888	0.888128
V	V:15624430	15624430	A	G	0.100478	4.92399	4.70667	0.295481
V	V:15625538	15625538	G	A	0.205742	12.6232	3.9514	0.00140021
V	V:15626461	15626461	C	T	0.143541	18.9534	4.64368	4.47365e-05
V	V:15638863	15638863	A	G	0.076555	18.6969	6.23038	0.00269159
V	V:15651607	15651607	A	C	0.0909091	4.27142	5.68213	0.452214
V	V:15651659	15651659	C	A	0.062201	1.33893	6.22121	0.829596
V	V:15652264	15652264	T	C	0.138756	4.88844	4.32354	0.2582
V	V:15658959	15658959	A	G	0.143541	12.0491	4.39809	0.00615082
V	V:15660911	15660911	T	C	0.181818	4.43916	4.01392	0.268751
V	V:15663635	15663635	A	G	0.119617	4.74364	4.43719	0.285041
V	V:15665361	15665361	A	G	0.196172	11.2097	3.93868	0.00442632
V	V:15665556	15665556	T	C	0.114833	2.0113	4.44476	0.650902
V	V:15667066	15667066	A	G	0.334928	9.44176	3.40274	0.00552446
V	V:15680112	15680112	A	G	0.248804	9.679	3.5007	0.00569446
V	V:15686096	15686096	T	A	0.138756	18.5162	4.70793	8.39e-05
V	V:15690011	15690011	G	A	0.0669856	5.99632	6.10603	0.326084
V	V:15700409	15700409	A	G	0.0574163	6.79417	5.98588	0.256362
V	V:15709437	15709437	G	A	0.0574163	2.77836	6.00911	0.643825
V	V:15709577	15709577	A	G	0.334928	9.44176	3.40274	0.00552446
V	V:15711893	15711893	A	G	0.076555	18.6969	6.23038	0.00269159
V	V:15714283	15714283	T	C	0.0861244	-4.57996	5.07753	0.367054
V	V:15721396	15721396	G	A	0.0526316	9.0864	6.18736	0.141957
V	V:15725346	15725346	C	T	0.267943	8.22268	3.54417	0.0203376
V	V:15728118	15728118	T	C	0.0813397	2.32383	5.01237	0.642921
V	V:15729740	15729740	T	C	0.076555	18.6969	6.23038	0.00269159
V	V:15730332	15730332	C	A	0.253589	9.22676	3.52322	0.0088228
V	V:15731104	15731104	A	G	0.0526316	9.0864	6.18736	0.141957
V	V:15732820	15732820	C	T	0.253589	9.22676	3.52322	0.0088228
V	V:15733001	15733001	T	C	0.0813397	2.32383	5.01237	0.642921
V	V:15733321	15733321	T	C	0.0717703	9.49854	5.86816	0.105521
V	V:15735718	15735718	T	A	0.267943	8.22268	3.54417	0.0203376
V	V:15743593	15743593	T	C	0.138756	7.15066	4.04745	0.0772771
V	V:15756348	15756348	G	T	0.0717703	9.49854	5.86816	0.105521
V	V:15756575	15756575	A	T	0.0526316	9.0864	6.18736	0.141957
V	V:15758329	15758329	G	T	0.253589	9.22676	3.52322	0.0088228
V	V:15759522	15759522	T	G	0.334928	10.5277	3.35779	0.00171668
V	V:15761040	15761040	G	A	0.253589	9.22676	3.52322	0.0088228
V	V:15763428	15763428	T	C	0.076555	1.29231	5.13851	0.801432
V	V:15770127	15770127	G	C	0.239234	12.1575	3.65672	0.000885141
V	V:15770396	15770396	T	C	0.0526316	9.0864	6.18736	0.141957
V	V:15780825	15780825	G	A	0.076555	18.6969	6.23038	0.00269159
V	V:15783230	15783230	T	C	0.129187	4.90133	4.13766	0.23619
V	V:15787337	15787337	C	T	0.339713	10.1711	3.36454	0.0025025
V	V:15788706	15788706	T	G	0.0574163	2.77836	6.00911	0.643825
V	V:15828807	15828807	T	C	0.0669856	10.2667	5.71799	0.0725741
V	V:15829772	15829772	A	G	0.105263	-1.56952	5.40163	0.771385
V	V:15830776	15830776	C	A	0.15311	9.06143	4.15077	0.0290306
V	V:15832967	15832967	G	A	0.062201	17.5996	5.80753	0.00244174
V	V:15832988	15832988	G	A	0.23445	12.3263	3.66982	0.00078274
V	V:15841880	15841880	C	G	0.076555	18.2719	6.18917	0.00315482
V	V:15842141	15842141	G	T	0.114833	10.2441	4.35364	0.0186225
V	V:15847241	15847241	G	A	0.0526316	-2.64392	6.04413	0.661795
V	V:15848300	15848300	T	C	0.334928	10.6845	3.37771	0.00156023
V	V:15849932	15849932	T	G	0.258373	4.22195	3.4315	0.218565
V	V:15850530	15850530	A	G	0.0478469	10.4052	6.46177	0.107337
V	V:15852437	15852437	A	G	0.062201	5.57148	5.74408	0.332071
V	V:15869853	15869853	A	G	0.205742	9.79546	4.2339	0.0206908
V	V:15881683	15881683	C	T	0.0526316	13.6698	6.19786	0.0274142
V	V:15882101	15882101	G	A	0.100478	4.54294	5.43107	0.402889
V	V:15889127	15889127	A	T	0.253589	11.8605	3.86093	0.00212686
V	V:15896217	15896217	G	A	0.15311	-3.35673	4.66855	0.472136
V	V:15912332	15912332	A	G	0.062201	5.57148	5.74408	0.332071
V	V:15912452	15912452	A	G	0.263158	8.87129	3.71144	0.0168367
V	V:15913008	15913008	G	A	0.191388	3.85993	4.02188	0.33719
V	V:15915355	15915355	T	C	0.129187	-6.59036	4.8241	0.171897
V	V:15917296	15917296	T	C	0.267943	9.06935	3.76454	0.0159897
V	V:15920552	15920552	G	A	0.129187	-6.59036	4.8241	0.171897
V	V:15921599	15921599	G	A	0.133971	20.6802	4.72267	1.1927e-05
V	V:15924019	15924019	A	G	0.0717703	17.095	6.49376	0.00847502
V	V:15925192	15925192	A	C	0.277512	8.63799	3.64596	0.0178268
V	V:15926711	15926711	G	C	0.0478469	10.4052	6.46177	0.107337
V	V:15927417	15927417	C	A	0.133971	-3.70464	4.80012	0.440244
V	V:15931704	15931704	A	T	0.272727	8.69857	3.717	0.0192729
V	V:15933146	15933146	C	T	0.143541	19.2214	4.67232	3.89038e-05
V	V:15936115	15936115	T	A	0.110048	-2.33073	5.10484	0.647978
V	V:15936590	15936590	G	A	0.267943	9.06935	3.76454	0.0159897
V	V:15938333	15938333	A	C	0.0909091	-3.24858	4.80214	0.498732
V	V:15938807	15938807	G	T	0.22488	12.2559	3.84205	0.00142309
V	V:15948370	15948370	A	G	0.0717703	17.095	6.49376	0.00847502
V	V:15955905	15955905	G	A	0.129187	18.485	4.79252	0.000114763
V	V:15957068	15957068	T	G	0.272727	8.69857	3.717	0.0192729
V	V:15957387	15957387	C	T	0.124402	-2.33169	5.06087	0.644992
V	V:15960836	15960836	C	G	0.148325	13.6287	4.44967	0.00219243
V	V:15960998	15960998	G	A	0.267943	9.06935	3.76454	0.0159897
V	V:15961897	15961897	C	A	0.0526316	11.2882	6.20956	0.0690846
V	V:15963924	15963924	T	C	0.133971	-6.63221	4.80504	0.167506
V	V:15965083	15965083	T	G	0.267943	9.06935	3.76454	0.0159897
V	V:15966878	15966878	C	A	0.133971	17.0001	4.72289	0.000318816
V	V:15967437	15967437	G	A	0.138756	-3.87739	4.84985	0.424008
V	V:15967642	15967642	C	T	0.0717703	17.095	6.49376	0.00847502
V	V:15967892	15967892	G	A	0.0526316	11.2882	6.20956	0.0690846
V	V:15968852	15968852	A	T	0.253589	10.3268	3.80368	0.00662862
V	V:15973156	15973156	G	A	0.138756	19.2673	4.66713	3.65463e-05
V	V:15973161	15973161	T	A	0.0717703	17.095	6.49376	0.00847502
V	V:15973377	15973377	C	T	0.124402	-2.33169	5.06087	0.644992
V	V:15975121	15975121	A	G	0.133971	14.1724	4.66569	0.00238485
V	V:15976079	15976079	C	T	0.138756	19.2673	4.66713	3.65463e-05
V	V:15976117	15976117	C	T	0.124402	-2.33169	5.06087	0.644992
V	V:15976292	15976292	A	T	0.253589	10.3268	3.80368	0.00662862
V	V:15976336	15976336	G	A	0.076555	19.673	6.19838	0.00150405
V	V:15978625	15978625	G	A	0.138756	19.2673	4.66713	3.65463e-05
V	V:15979060	15979060	C	T	0.124402	-2.33169	5.06087	0.644992
V	V:15979426	15979426	C	T	0.0669856	20.0635	6.84873	0.00339481
V	V:15979914	15979914	C	T	0.200957	7.21355	4.13928	0.0813853
V	V:15980160	15980160	A	T	0.0526316	11.2882	6.20956	0.0690846
V	V:15980319	15980319	C	T	0.267943	9.06935	3.76454	0.0159897
V	V:15982215	15982215	T	C	0.076555	19.673	6.19838	0.00150405
V	V:15982400	15982400	A	G	0.0717703	-2.54243	5.28812	0.630672
V	V:15982428	15982428	C	A	0.124402	-2.33169	5.06087	0.644992
V	V:15982455	15982455	G	A	0.200957	7.21355	4.13928	0.0813853
V	V:15983702	15983702	A	G	0.0526316	11.2882	6.20956	0.0690846
V	V:15984210	15984210	T	C	0.334928	9.00984	3.35918	0.00731487
V	V:15984723	15984723	C	T	0.200957	7.21355	4.13928	0.0813853
V	V:15984778	15984778	C	A	0.0956938	17.5481	5.8867	0.00287336
V	V:15994868	15994868	A	G	0.119617	-3.92717	4.96694	0.429141
V	V:15994980	15994980	A	G	0.0526316	11.2882	6.20956	0.0690846
V	V:15997898	15997898	A	T	0.0956938	17.5481	5.8867	0.00287336
V	V:15998126	15998126	T	C	0.062201	5.57148	5.74408	0.332071
V	V:15999600	15999600	G	A	0.334928	9.00984	3.35918	0.00731487
V	V:16003085	16003085	C	T	0.0956938	17.5481	5.8867	0.00287336
V	V:16006736	16006736	T	C	0.129187	-1.83994	4.81247	0.702218
V	V:16007037	16007037	G	A	0.215311	5.71225	4.05611	0.15904
V	V:16007527	16007527	A	T	0.062201	5.57148	5.74408	0.332071
V	V:16008274	16008274	A	G	0.0526316	11.2882	6.20956	0.0690846
V	V:16008287	16008287	T	C	0.334928	9.00984	3.35918	0.00731487
V	V:16008722	16008722	A	G	0.191388	1.29977	3.81264	0.733171
V	V:16008873	16008873	T	C	0.143541	-3.70577	4.71322	0.431721
V	V:16010455	16010455	C	T	0.076555	19.673	6.19838	0.00150405
V	V:16010877	16010877	T	C	0.129187	-1.83994	4.81247	0.702218
V	V:16010885	16010885	T	G	0.334928	9.00984	3.35918	0.00731487
V	V:16011075	16011075	A	G	0.0526316	11.2882	6.20956	0.0690846
V	V:16013931	16013931	A	T	0.138756	-3.87739	4.84985	0.424008
V	V:16014950	16014950	G	T	0.138756	-3.87739	4.84985	0.424008
V	V:16015841	16015841	T	C	0.129187	-1.83994	4.81247	0.702218
V	V:16017666	16017666	G	A	0.0861244	-1.54274	5.23355	0.768162
V	V:16018744	16018744	C	A	0.138756	-3.87739	4.84985	0.424008
V	V:16018750	16018750	T	C	0.0526316	11.2882	6.20956	0.0690846
V	V:16019214	16019214	T	C	0.334928	9.00984	3.35918	0.00731487
V	V:16019493	16019493	T	A	0.0669856	4.78095	5.49218	0.384026
V	V:16021523	16021523	A	G	0.076555	19.673	6.19838	0.00150405
V	V:16021790	16021790	T	G	0.138756	-3.87739	4.84985	0.424008
V	V:16025590	16025590	C	A	0.124402	-1.88756	5.01399	0.706576
V	V:16038787	16038787	C	A	0.0717703	17.095	6.49376	0.00847502
V	V:16045838	16045838	T	A	0.129187	-2.91268	4.97361	0.558126
V	V:16046096	16046096	C	T	0.0669856	3.88879	5.55117	0.483593
V	V:16049409	16049409	C	T	0.172249	1.58827	4.08313	0.697289
V	V:16050303	16050303	T	C	0.076555	19.673	6.19838	0.00150405
V	V:16054286	16054286	C	T	0.110048	-2.91758	5.10199	0.567422
V	V:16054993	16054993	C	A	0.062201	5.57148	5.74408	0.332071
V	V:16056624	16056624	G	T	0.334928	9.00984	3.35918	0.00731487
V	V:16058841	16058841	T	C	0.0909091	19.8261	6.00911	0.000969135
V	V:16061311	16061311	C	T	0.210526	6.86712	4.00304	0.0862577
V	V:16072540	16072540	G	A	0.0574163	14.7911	5.96888	0.013211
V	V:16076946	16076946	T	A	0.124402	-5.73524	4.88312	0.240193
V	V:16128686	16128686	T	C	0.0526316	11.8161	6.93053	0.0882051
V	V:16128780	16128780	T	C	0.0574163	-19.448	6.27767	0.00194859
V	V:16129267	16129267	T	C	0.0717703	-19.3846	5.73558	0.000725614
V	V:16129277	16129277	T	C	0.138756	21.9048	4.56339	1.58573e-06
V	V:16130082	16130082	T	C	0.210526	7.02015	3.89547	0.071525
V	V:16131479	16131479	G	A	0.129187	-6.39282	4.19882	0.127876
V	V:16132679	16132679	A	C	0.0574163	15.2652	5.9054	0.00973892
V	V:16133006	16133006	T	A	0.220096	15.4456	3.77032	4.19203e-05
V	V:16135222	16135222	A	T	0.0669856	5.26681	5.4942	0.337754
V	V:16145035	16145035	A	G	0.0813397	-16.3715	5.66848	0.00387492
V	V:16146219	16146219	T	C	0.062201	-13.4019	6.05414	0.0268516
V	V:16147310	16147310	C	T	0.076555	19.673	6.19838	0.00150405
V	V:16149714	16149714	A	G	0.239234	17.675	3.52048	5.1501e-07
V	V:16151427	16151427	A	G	0.0813397	-16.3715	5.66848	0.00387492
V	V:16154478	16154478	T	C	0.062201	-13.4019	6.05414	0.0268516
V	V:16154480	16154480	A	G	0.0717703	22.5922	6.50195	0.000511458
V	V:16155292	16155292	T	A	0.0861244	-16.2227	5.50033	0.00318388
V	V:16155406	16155406	C	T	0.0574163	7.24219	5.90094	0.219712
V	V:16159623	16159623	C	T	0.244019	17.1777	3.50356	9.44173e-07
V	V:16159656	16159656	T	C	0.133971	14.8217	4.53703	0.0010876
V	V:16160967	16160967	G	A	0.0526316	17.2496	6.12311	0.00484548
V	V:16164248	16164248	G	A	0.0574163	-17.4869	6.23757	0.00505552
V	V:16164293	16164293	C	A	0.124402	-3.70255	4.96143	0.455506
V	V:16167092	16167092	G	C	0.330144	10.1148	3.38729	0.00282563
V	V:16168598	16168598	A	G	0.196172	16.4044	3.87864	2.34291e-05
V	V:16172294	16172294	G	A	0.0669856	5.16224	6.20927	0.405761
V	V:16172451	16172451	G	A	0.0526316	11.8161	6.93053	0.0882051
V	V:16175282	16175282	C	T	0.0669856	-14.4137	5.90227	0.014604
V	V:16175894	16175894	C	T	0.205742	19.7044	3.78299	1.90184e-07
V	V:16176852	16176852	A	G	0.334928	11.2622	3.34438	0.000758541
V	V:16179065	16179065	A	G	0.258373	18.9463	3.4168	2.93895e-08
V	V:16179327	16179327	A	G	0.0669856	-14.4137	5.90227	0.014604
V	V:16180567	16180567	C	T	0.325359	10.0858	3.29818	0.0022283
V	V:16180805	16180805	A	C	0.258373	18.9463	3.4168	2.93895e-08
V	V:16181291	16181291	G	A	0.0574163	-19.448	6.27767	0.00194859
V	V:16183933	16183933	T	A	0.196172	19.1047	3.83777	6.42158e-07
V	V:16184588	16184588	G	A	0.320574	11.7101	3.34265	0.000459609
V	V:16185345	16185345	T	G	0.253589	18.0976	3.42911	1.30859e-07
V	V:16186135	16186135	A	C	0.062201	-21.0911	6.05733	0.000497842
V	V:16193556	16193556	A	G	0.325359	9.97715	3.33905	0.00280793
V	V:16194922	16194922	C	T	0.263158	16.7644	3.42271	9.68284e-07
V	V:16195328	16195328	T	A	0.0669856	-14.4137	5.90227	0.014604
V	V:16198034	16198034	G	T	0.258373	19.1033	3.41419	2.20265e-08
V	V:16200885	16200885	T	G	0.0574163	20.2609	5.89774	0.000591772
V	V:16201055	16201055	T	C	0.334928	11.2622	3.34438	0.000758541
V	V:16201334	16201334	T	A	0.138756	16.507	4.41881	0.000187253
V	V:16211843	16211843	A	G	0.0526316	17.2496	6.12311	0.00484548
V	V:16211864	16211864	T	C	0.263158	18.4913	3.40365	5.54788e-08
V	V:16215932	16215932	C	T	0.320574	12.4452	3.28604	0.000152303
V	V:16219204	16219204	T	C	0.263158	18.4913	3.40365	5.54788e-08
V	V:16219658	16219658	G	A	0.334928	11.4803	3.35647	0.00062539
V	V:16220240	16220240	A	G	0.196172	19.1047	3.83777	6.42158e-07
V	V:16221347	16221347	C	T	0.0526316	17.2496	6.12311	0.00484548
V	V:16221395	16221395	T	G	0.0574163	9.64099	6.63049	0.145936
V	V:16234524	16234524	C	T	0.196172	19.1047	3.83777	6.42158e-07
V	V:16234544	16234544	G	A	0.277512	17.4025	3.44932	4.5308e-07
V	V:16235706	16235706	A	G	0.0430622	-21.096	7.27786	0.00374765
V	V:16236521	16236521	T	C	0.0669856	11.2047	6.12123	0.0671805
V	V:16236807	16236807	G	T	0.138756	16.507	4.41881	0.000187253
V	V:16237789	16237789	T	G	0.0574163	-16.8151	6.15659	0.00630971
V	V:16238340	16238340	G	A	0.196172	19.1047	3.83777	6.42158e-07
V	V:16240100	16240100	A	T	0.277512	17.5332	3.3624	1.84319e-07
V	V:16241713	16241713	G	C	0.339713	11.1401	3.3233	0.000801969
V	V:16241813	16241813	T	C	0.0861244	7.10332	5.38068	0.186784
V	V:16244163	16244163	C	A	0.0669856	7.50059	6.02113	0.21287
V	V:16248365	16248365	A	T	0.0478469	-19.4129	6.90953	0.00496048
V	V:16250357	16250357	C	T	0.0574163	9.64099	6.63049	0.145936
V	V:16251493	16251493	C	G	0.062201	10.7368	5.67539	0.0585158
V	V:16253982	16253982	G	A	0.0478469	-21.6339	6.96165	0.00188619
V	V:16257361	16257361	T	C	0.076555	13.4743	5.22012	0.00984482
V	V:16259362	16259362	G	A	0.277512	9.09763	3.42159	0.00783985
V	V:16259476	16259476	T	A	0.143541	15.8526	4.35186	0.000269772
V	V:16263007	16263007	T	C	0.220096	15.7819	3.65338	1.56166e-05
V	V:16263599	16263599	T	C	0.062201	6.09795	6.28643	0.332038
V	V:16268659	16268659	A	G	0.339713	11.1401	3.3233	0.000801969
V	V:16271539	16271539	A	G	0.0669856	-18.0002	5.80373	0.00192549
V	V:16276616	16276616	T	G	0.062201	8.31474	6.30842	0.187491
V	V:16276775	16276775	G	A	0.0526316	-23.4413	6.66479	0.000436153
V	V:16277587	16277587	A	G	0.119617	-4.87892	4.98431	0.327652
V	V:16279416	16279416	G	C	0.339713	11.1401	3.3233	0.000801969
V	V:16279759	16279759	C	T	0.272727	9.60321	3.38294	0.00452959
V	V:16280304	16280304	G	A	0.076555	-15.1052	5.74286	0.00853182
V	V:16280602	16280602	A	G	0.100478	-11.1286	5.1255	0.0299151
V	V:16283600	16283600	T	C	0.0526316	8.58801	6.38459	0.178588
V	V:16284278	16284278	C	T	0.215311	16.3576	3.67811	8.69613e-06
V	V:16297665	16297665	T	C	0.062201	8.31474	6.30842	0.187491
V	V:16301261	16301261	T	C	0.15311	15.4937	4.19771	0.000223386
V	V:16301270	16301270	T	A	0.339713	11.1401	3.3233	0.000801969
V	V:16301284	16301284	G	T	0.287081	17.0053	3.40652	5.9763e-07
V	V:16302724	16302724	G	A	0.0909091	5.17981	5.5479	0.350483
V	V:16304419	16304419	G	C	0.0717703	9.87848	6.20829	0.11157
V	V:16305936	16305936	G	T	0.15311	15.4937	4.19771	0.000223386
V	V:16305937	16305937	A	G	0.0813397	2.83714	5.66041	0.616213
V	V:16306084	16306084	A	T	0.0717703	9.87848	6.20829	0.11157
V	V:16308445	16308445	A	T	0.0717703	9.87848	6.20829	0.11157
V	V:16308697	16308697	T	A	0.0909091	5.17981	5.5479	0.350483
V	V:16309473	16309473	A	G	0.205742	13.6022	3.72693	0.000262528
V	V:16310341	16310341	T	C	0.110048	12.3311	4.72752	0.00909782
V	V:16310378	16310378	G	A	0.0717703	9.87848	6.20829	0.11157
V	V:16311462	16311462	T	C	0.0717703	9.87848	6.20829	0.11157
V	V:16314305	16314305	A	C	0.0909091	5.17981	5.5479	0.350483
V	V:16314323	16314323	A	G	0.15311	15.4937	4.19771	0.000223386
V	V:16314371	16314371	C	T	0.0526316	-19.9768	6.61339	0.00252222
V	V:16320956	16320956	T	C	0.0717703	9.87848	6.20829	0.11157
V	V:16324150	16324150	T	A	0.287081	17.0053	3.40652	5.9763e-07
V	V:16324236	16324236	G	A	0.105263	5.10062	5.02271	0.309862
V	V:16324299	16324299	A	T	0.0526316	-19.9768	6.61339	0.00252222
V	V:16336735	16336735	C	A	0.0717703	9.87848	6.20829	0.11157
V	V:16337817	16337817	A	G	0.138756	16.507	4.41881	0.000187253
V	V:16337935	16337935	C	T	0.205742	19.7044	3.78299	1.90184e-07
V	V:16338179	16338179	G	A	0.0526316	-19.9768	6.61339	0.00252222
V	V:16339241	16339241	T	C	0.0717703	9.87848	6.20829	0.11157
V	V:16346304	16346304	C	A	0.0717703	9.87848	6.20829	0.11157
V	V:16346368	16346368	G	A	0.0526316	-19.9768	6.61339	0.00252222
V	V:16347510	16347510	G	A	0.210526	19.1003	3.72901	3.02189e-07
V	V:16347651	16347651	T	C	0.0909091	7.03922	5.47457	0.198512
V	V:16347948	16347948	C	T	0.0717703	9.87848	6.20829	0.11157
V	V:16350184	16350184	C	A	0.076555	3.18331	6.01674	0.596753
V	V:16350539	16350539	G	A	0.196172	19.1047	3.83777	6.42158e-07
V	V:16354787	16354787	A	T	0.0813397	7.68365	6.04399	0.203626
V	V:16356282	16356282	A	T	0.062201	10.7368	5.67539	0.0585158
V	V:16357601	16357601	T	C	0.344498	11.308	3.30925	0.000632967
V	V:16357606	16357606	A	G	0.277512	18.0154	3.45699	1.87516e-07
V	V:16357645	16357645	T	A	0.0526316	-19.9768	6.61339	0.00252222
V	V:16367603	16367603	C	T	0.138756	16.507	4.41881	0.000187253
V	V:16368750	16368750	A	G	0.0717703	9.87848	6.20829	0.11157
V	V:16370076	16370076	G	A	0.344498	11.308	3.30925	0.000632967
V	V:16370178	16370178	C	A	0.076555	-11.0856	5.46245	0.042416
V	V:16371037	16371037	A	G	0.215311	14.7893	3.73699	7.57203e-05
V	V:16372620	16372620	T	C	0.0669856	10.5787	5.51612	0.0551397
V	V:16372669	16372669	G	A	0.124402	-5.05845	5.02347	0.313952
V	V:16372974	16372974	T	C	0.220096	16.9711	3.62707	2.88238e-06
V	V:16374569	16374569	T	A	0.181818	19.2612	3.95076	1.08644e-06
V	V:16379173	16379173	T	G	0.0813397	-13.1339	5.87633	0.0254142
V	V:16379367	16379367	T	A	0.349282	11.2328	3.27559	0.000605233
V	V:16383384	16383384	T	C	0.0669856	10.5787	5.51612	0.0551397
V	V:16383672	16383672	A	G	0.220096	16.9711	3.62707	2.88238e-06
V	V:16384414	16384414	G	T	0.349282	11.2328	3.27559	0.000605233
V	V:16386771	16386771	T	C	0.244019	17.4109	3.44512	4.33134e-07
V	V:16386911	16386911	T	G	0.133971	-7.56765	4.63817	0.102763
V	V:16387118	16387118	T	C	0.0909091	-14.1845	5.28802	0.00730983
V	V:16390701	16390701	C	G	0.0526316	-19.9768	6.61339	0.00252222
V	V:16393708	16393708	T	C	0.334928	10.182	3.25726	0.0017724
V	V:16395068	16395068	A	T	0.200957	18.8049	3.78667	6.83225e-07
V	V:16396268	16396268	T	A	0.0813397	-11.8391	5.29758	0.0254297
V	V:16396659	16396659	A	G	0.248804	17.1808	3.42703	5.34973e-07
V	V:16401538	16401538	A	G	0.258373	16.5898	3.51554	2.3702e-06
V	V:16401789	16401789	A	T	0.210526	15.366	3.79945	5.24858e-05
V	V:16403677	16403677	A	T	0.062201	6.43421	6.5534	0.326192
V	V:16407813	16407813	C	T	0.301435	16.0684	3.33431	1.44197e-06
V	V:16413721	16413721	T	G	0.0574163	-13.4764	6.34877	0.033781
V	V:16425253	16425253	T	C	0.0813397	-11.5461	5.45751	0.034376
V	V:16427769	16427769	G	T	0.358852	10.3515	3.25421	0.00146797
V	V:16428262	16428262	G	A	0.0526316	8.96394	6.17837	0.146819
V	V:16429453	16429453	G	A	0.0574163	9.85728	6.44388	0.126088
V	V:16430069	16430069	C	T	0.0526316	-19.9768	6.61339	0.00252222
V	V:16430407	16430407	C	A	0.157895	14.9706	4.15901	0.000318752
V	V:16440064	16440064	T	C	0.0478469	3.35987	7.27793	0.644331
V	V:16444978	16444978	C	A	0.0956938	9.49013	5.33108	0.0750512
V	V:16446169	16446169	T	C	0.200957	15.865	3.82658	3.38341e-05
V	V:16487425	16487425	T	C	0.229665	6.99895	3.43605	0.0416582
V	V:16488651	16488651	C	T	0.358852	10.3515	3.25421	0.00146797
V	V:16494077	16494077	T	C	0.320574	7.32959	3.25863	0.0244942
V	V:16494322	16494322	T	C	0.076555	-3.02611	5.41299	0.57613
V	V:16496255	16496255	A	G	0.0813397	0.511643	5.3754	0.92417
V	V:16502172	16502172	T	G	0.239234	11.4972	3.49784	0.00101283
V	V:16503113	16503113	C	A	0.358852	10.3515	3.25421	0.00146797
V	V:16503626	16503626	G	A	0.0478469	-19.2545	6.91776	0.00538008
V	V:16504152	16504152	C	A	0.287081	14.708	3.35501	1.16571e-05
V	V:16504162	16504162	T	A	0.076555	-17.9044	5.76774	0.00190778
V	V:16506948	16506948	A	C	0.0909091	10.9101	4.88664	0.0255721
V	V:16516346	16516346	T	C	0.0909091	-9.92823	5.44514	0.0682551
V	V:16520279	16520279	T	C	0.119617	-10.3661	4.87336	0.0334117
V	V:16521271	16521271	T	A	0.287081	13.2548	3.3777	8.70125e-05
V	V:16528552	16528552	A	G	0.167464	7.93968	3.92317	0.0429917
V	V:16529874	16529874	C	A	0.0717703	-1.7309	5.7256	0.762417
V	V:16532077	16532077	C	T	0.23445	2.98063	3.60537	0.408395
V	V:16532506	16532506	G	T	0.0574163	-13.1745	6.20639	0.033776
V	V:16534243	16534243	T	A	0.129187	9.61894	4.35187	0.0270845
V	V:16535765	16535765	G	T	0.0717703	-8.96917	5.93311	0.130606
V	V:16550941	16550941	A	G	0.296651	7.85124	3.56442	0.0276178
V	V:16553833	16553833	C	G	0.220096	9.89044	3.81061	0.00944539
V	V:16558810	16558810	A	G	0.0813397	-0.040487	5.0996	0.993665
V	V:16570064	16570064	T	C	0.0717703	-2.26311	5.89824	0.701207
V	V:16570318	16570318	A	T	0.37799	10.6729	3.24417	0.00100237
V	V:16572386	16572386	T	G	0.0717703	13.3456	5.80927	0.0216018
V	V:16572828	16572828	T	G	0.181818	6.39191	4.05781	0.115207
V	V:16573419	16573419	A	T	0.0909091	11.7164	4.96199	0.0182141
V	V:16573519	16573519	A	C	0.320574	13.0251	3.34174	9.71084e-05
V	V:16573536	16573536	G	A	0.143541	7.54652	4.01968	0.0604644
V	V:16573554	16573554	G	A	0.0526316	-0.358138	6.37414	0.955194
V	V:16574440	16574440	C	T	0.114833	15.2191	4.93116	0.00202657
V	V:16575026	16575026	T	C	0.148325	5.2218	4.01715	0.193643
V	V:16575847	16575847	A	C	0.0574163	5.50745	5.96512	0.355864
V	V:16576340	16576340	T	C	0.0574163	-5.9923	6.27294	0.339446
V	V:16577608	16577608	G	T	0.0956938	11.6683	4.8063	0.0151949
V	V:16577673	16577673	G	A	0.0861244	-2.31928	5.28014	0.660484
V	V:16580413	16580413	C	T	0.287081	6.65636	3.51672	0.0583879
V	V:16580494	16580494	G	T	0.37799	10.6729	3.24417	0.00100237
V	V:16581165	16581165	G	A	0.0909091	11.7164	4.96199	0.0182141
V	V:16589322	16589322	A	C	0.0574163	19.197	6.46044	0.00296376
V	V:16591502	16591502	T	A	0.0574163	5.50745	5.96512	0.355864
V	V:16591678	16591678	C	T	0.0909091	11.7164	4.96199	0.0182141
V	V:16591874	16591874	C	T	0.0717703	4.09869	5.47684	0.454238
V	V:16592219	16592219	G	A	0.177033	9.30708	4.13631	0.0244432
V	V:16592509	16592509	G	A	0.105263	-0.0743712	4.82409	0.9877
V	V:16594021	16594021	G	A	0.076555	2.2052	5.21987	0.672687
V	V:16594382	16594382	G	A	0.37799	10.6729	3.24417	0.00100237
V	V:16594585	16594585	A	G	0.076555	-0.966224	5.43592	0.858921
V	V:16595295	16595295	G	A	0.119617	9.02915	4.38067	0.0392903
V	V:16599066	16599066	C	T	0.0717703	18.6023	5.83067	0.00142063
V	V:16599643	16599643	C	T	0.0574163	5.50745	5.96512	0.355864
V	V:16599787	16599787	G	T	0.239234	6.60073	3.45008	0.055721
V	V:16600583	16600583	T	A	0.119617	9.02915	4.38067	0.0392903
V	V:16600755	16600755	T	A	0.258373	10.7275	3.39622	0.00158499
V	V:16601709	16601709	A	G	0.105263	-0.0743712	4.82409	0.9877
V	V:16601786	16601786	A	G	0.157895	6.95295	3.98725	0.0811946
V	V:16601898	16601898	A	C	0.0956938	11.376	4.91039	0.0205188
V	V:16601948	16601948	T	C	0.167464	6.5578	3.84677	0.08824
V	V:16601972	16601972	G	A	0.076555	-0.966224	5.43592	0.858921
V	V:16602579	16602579	G	A	0.148325	7.94595	4.08407	0.0517032
V	V:16622560	16622560	G	C	0.0526316	6.75983	6.17761	0.273847
V	V:16622941	16622941	G	A	0.110048	7.6323	4.50307	0.0900926
V	V:16622968	16622968	T	C	0.0956938	9.45727	4.89604	0.0534071
V	V:16623466	16623466	T	C	0.0574163	-5.9923	6.27294	0.339446
V	V:16625097	16625097	T	C	0.382775	9.27382	3.1493	0.00323248
V	V:16625100	16625100	G	A	0.277512	5.62287	3.43225	0.10137
V	V:16625721	16625721	A	T	0.157895	2.6075	4.01261	0.515805
V	V:16626196	16626196	A	G	0.0861244	9.15645	5.08972	0.0720175
V	V:16627267	16627267	T	G	0.0526316	6.75983	6.17761	0.273847
V	V:16629336	16629336	T	A	0.133971	9.76426	4.18412	0.0196144
V	V:16629827	16629827	T	C	0.110048	9.23934	4.51288	0.0406258
V	V:16631098	16631098	T	C	0.0526316	6.75983	6.17761	0.273847
V	V:16631229	16631229	C	T	0.105263	9.49528	4.5546	0.0370904
V	V:16634342	16634342	A	G	0.177033	7.68555	3.70127	0.0378511
V	V:16634665	16634665	A	G	0.110048	-0.570179	4.72419	0.903934
V	V:16637488	16637488	T	C	0.0669856	5.01878	5.61834	0.371704
V	V:16639020	16639020	G	A	0.0813397	-1.19041	5.2578	0.820884
V	V:16639082	16639082	G	A	0.0956938	9.45727	4.89604	0.0534071
V	V:16666696	16666696	C	T	0.22488	-0.206241	3.68645	0.955385
V	V:16667760	16667760	G	A	0.0574163	-5.9923	6.27294	0.339446
V	V:16669382	16669382	G	A	0.076555	12.9599	5.37585	0.0159188
V	V:16669540	16669540	T	C	0.062201	5.06945	5.94206	0.393578
V	V:16670559	16670559	A	C	0.114833	2.10159	4.65809	0.651867
V	V:16671758	16671758	A	G	0.0717703	-0.42011	5.67714	0.94101
V	V:16685181	16685181	C	G	0.0909091	-2.80787	5.29341	0.595803
V	V:16687110	16687110	A	T	0.0861244	13.0619	5.06014	0.00984189
V	V:16692625	16692625	A	G	0.205742	4.1345	3.51666	0.23972
V	V:16693920	16693920	T	G	0.0909091	11.8986	4.99187	0.0171442
V	V:16693971	16693971	A	T	0.062201	-4.3892	6.10609	0.47225
V	V:16695067	16695067	A	C	0.0813397	9.94249	5.20417	0.0560706
V	V:16696216	16696216	G	A	0.148325	-0.523656	4.11264	0.898681
V	V:16706815	16706815	A	G	0.076555	0.561432	5.24117	0.914694
V	V:16722240	16722240	C	T	0.0909091	-2.80787	5.29341	0.595803
V	V:16722984	16722984	G	A	0.277512	4.99042	3.31037	0.13168
V	V:16727025	16727025	G	A	0.392344	9.25822	3.15247	0.00331598
V	V:16727808	16727808	G	A	0.0669856	-5.86304	5.82258	0.313959
V	V:16730413	16730413	C	A	0.148325	11.9896	4.16945	0.00403273
V	V:16732447	16732447	C	T	0.100478	12.7185	4.77564	0.00773981
V	V:16733994	16733994	A	T	0.100478	12.7185	4.77564	0.00773981
V	V:16734522	16734522	A	C	0.0669856	0.110022	5.5318	0.984132
V	V:16735979	16735979	T	C	0.100478	12.7185	4.77564	0.00773981
V	V:16736228	16736228	C	T	0.157895	6.66297	3.87243	0.0853204
V	V:16737692	16737692	T	A	0.110048	2.07442	4.53509	0.647373
V	V:16738032	16738032	T	C	0.0478469	17.3967	7.11695	0.014509
V	V:16738571	16738571	G	A	0.162679	6.45674	3.82959	0.0917931
V	V:16738895	16738895	C	T	0.0478469	17.3967	7.11695	0.014509
V	V:16739127	16739127	T	C	0.119617	1.80471	4.41903	0.682983
V	V:16740653	16740653	T	C	0.162679	6.45674	3.82959	0.0917931
V	V:16741359	16741359	C	A	0.0574163	4.91851	5.94583	0.408112
V	V:16743649	16743649	C	A	0.162679	6.45674	3.82959	0.0917931
V	V:16744601	16744601	G	A	0.0574163	-4.44941	6.26549	0.477614
V	V:16745214	16745214	A	C	0.110048	4.87559	4.64414	0.293793
V	V:16749670	16749670	T	C	0.0526316	15.2938	6.71279	0.022708
V	V:16750335	16750335	T	C	0.181818	5.57962	3.76196	0.13803
V	V:16750905	16750905	A	T	0.0574163	-4.44941	6.26549	0.477614
V	V:16751061	16751061	T	A	0.110048	4.87559	4.64414	0.293793
V	V:16751184	16751184	T	C	0.0574163	4.91851	5.94583	0.408112
V	V:16752696	16752696	A	G	0.0526316	15.2938	6.71279	0.022708
V	V:16752951	16752951	T	C	0.0574163	-4.44941	6.26549	0.477614
V	V:16752953	16752953	G	T	0.110048	4.87559	4.64414	0.293793
V	V:16754390	16754390	T	C	0.110048	2.07442	4.53509	0.647373
V	V:16754962	16754962	A	C	0.0526316	15.2938	6.71279	0.022708
V	V:16754986	16754986	T	C	0.0574163	-4.44941	6.26549	0.477614
V	V:16755021	16755021	T	C	0.110048	4.87559	4.64414	0.293793
V	V:16756328	16756328	G	A	0.0526316	15.2938	6.71279	0.022708
V	V:16756428	16756428	C	T	0.110048	4.87559	4.64414	0.293793
V	V:16756899	16756899	C	A	0.162679	6.45674	3.82959	0.0917931
V	V:16756957	16756957	A	G	0.0574163	-4.44941	6.26549	0.477614
V	V:16760241	16760241	T	A	0.0574163	4.91851	5.94583	0.408112
V	V:16761066	16761066	T	C	0.110048	4.87559	4.64414	0.293793
V	V:16761069	16761069	A	G	0.0574163	13.8012	6.41835	0.0315341
V	V:16761078	16761078	C	T	0.0574163	-4.44941	6.26549	0.477614
V	V:16761843	16761843	T	C	0.110048	4.87559	4.64414	0.293793
V	V:16761968	16761968	C	T	0.0526316	15.2938	6.71279	0.022708
V	V:16762116	16762116	T	A	0.062201	-4.24972	6.01635	0.479964
V	V:16763328	16763328	T	C	0.110048	4.87559	4.64414	0.293793
V	V:16763621	16763621	A	C	0.0574163	-4.44941	6.26549	0.477614
V	V:16764004	16764004	T	A	0.0526316	15.2938	6.71279	0.022708
V	V:16764489	16764489	T	C	0.0669856	0.110022	5.5318	0.984132
V	V:16765289	16765289	A	T	0.0574163	-4.44941	6.26549	0.477614
V	V:16765322	16765322	C	T	0.0526316	15.2938	6.71279	0.022708
V	V:16765349	16765349	A	G	0.110048	4.87559	4.64414	0.293793
V	V:16766150	16766150	C	T	0.076555	11.1403	5.29266	0.0353027
V	V:16767851	16767851	T	C	0.076555	0.561432	5.24117	0.914694
V	V:16768657	16768657	A	G	0.0526316	15.2938	6.71279	0.022708
V	V:16768919	16768919	A	C	0.110048	4.87559	4.64414	0.293793
V	V:16770249	16770249	A	G	0.062201	-4.24972	6.01635	0.479964
V	V:16770810	16770810	T	G	0.0669856	0.110022	5.5318	0.984132
V	V:16771090	16771090	T	C	0.0574163	-4.44941	6.26549	0.477614
V	V:16774619	16774619	T	C	0.0574163	-4.44941	6.26549	0.477614
V	V:16775469	16775469	G	A	0.0669856	0.110022	5.5318	0.984132
V	V:16776866	16776866	G	A	0.37799	9.58278	3.14775	0.00233198
V	V:16777940	16777940	C	T	0.0574163	-4.44941	6.26549	0.477614
V	V:16778065	16778065	G	T	0.105263	11.2288	4.72406	0.0174569
V	V:16778153	16778153	G	A	0.0861244	2.95888	5.04175	0.557288
V	V:16778843	16778843	C	G	0.062201	1.93306	5.76785	0.737517
V	V:16779429	16779429	T	C	0.267943	6.89924	3.20327	0.031255
V	V:16779606	16779606	T	C	0.0574163	6.22605	6.24399	0.318703
V	V:16780941	16780941	C	T	0.062201	1.93306	5.76785	0.737517
V	V:16782088	16782088	T	C	0.0813397	5.97764	5.16276	0.24693
V	V:16782256	16782256	T	C	0.301435	8.91861	3.07153	0.00368857
V	V:16784260	16784260	A	G	0.0861244	2.95888	5.04175	0.557288
V	V:16784417	16784417	T	C	0.062201	-5.94036	6.06587	0.327428
V	V:16789400	16789400	A	T	0.210526	8.10137	3.50553	0.0208314
V	V:16789425	16789425	A	T	0.0478469	-14.4709	6.7258	0.0314333
V	V:16789708	16789708	T	C	0.0909091	11.1383	5.07386	0.0281475
V	V:16794769	16794769	A	T	0.210526	2.69332	3.54593	0.447522
V	V:16805330	16805330	A	G	0.110048	13.4882	4.64347	0.00367513
V	V:16806350	16806350	T	A	0.0813397	10.6355	5.3535	0.0469624
V	V:16808198	16808198	G	C	0.0717703	8.13564	5.46739	0.136743
V	V:16808289	16808289	C	T	0.339713	15.2591	3.29908	3.74142e-06
V	V:16808318	16808318	C	T	0.143541	8.10821	4.13781	0.0500494
V	V:16811719	16811719	T	C	0.421053	11.3233	3.12811	0.000294783
V	V:16811948	16811948	T	A	0.258373	4.96787	3.3006	0.132288
V	V:16812772	16812772	A	G	0.167464	9.93476	3.88504	0.0105524
V	V:16813660	16813660	A	G	0.133971	6.8908	4.13468	0.0955968
V	V:16817301	16817301	C	T	0.133971	3.11547	4.17708	0.455759
V	V:16817481	16817481	T	C	0.129187	-2.4632	4.45667	0.58047
V	V:16818790	16818790	T	C	0.248804	7.37423	3.43102	0.0316123
V	V:16825636	16825636	G	A	0.100478	13.3398	4.72492	0.00475339
V	V:16827339	16827339	A	T	0.267943	7.16157	3.25798	0.0279373
V	V:16828694	16828694	G	A	0.0574163	6.22605	6.24399	0.318703
V	V:16829157	16829157	A	C	0.105263	11.2288	4.72406	0.0174569
V	V:16829377	16829377	C	A	0.229665	12.8102	3.44943	0.000204253
V	V:16830274	16830274	A	C	0.15311	5.86539	4.13883	0.156436
V	V:16833304	16833304	C	T	0.248804	10.2254	3.48755	0.00336812
V	V:16835576	16835576	A	G	0.0956938	9.06343	4.89944	0.0643293
V	V:16836324	16836324	G	A	0.0574163	10.5172	5.9879	0.0790182
V	V:16836912	16836912	A	T	0.0717703	12.5273	5.43309	0.0211249
V	V:16839199	16839199	C	G	0.244019	13.4902	3.5569	0.000149028
V	V:16840113	16840113	C	G	0.0478469	4.53893	6.45201	0.48175
V	V:16844399	16844399	G	A	0.138756	8.81009	4.21486	0.0365959
V	V:16854020	16854020	C	G	0.244019	8.51087	3.34196	0.0108755
V	V:16856617	16856617	T	C	0.22488	12.6793	3.56929	0.000381822
V	V:16856703	16856703	A	G	0.129187	2.7734	4.34609	0.523384
V	V:16857308	16857308	T	C	0.0956938	10.3952	4.89524	0.0337084
V	V:16857311	16857311	C	G	0.162679	4.87937	3.92225	0.213491
V	V:16860399	16860399	A	G	0.114833	11.7851	4.55845	0.00972864
V	V:16876035	16876035	A	G	0.406699	11.8615	3.14549	0.000162626
V	V:16882114	16882114	T	A	0.30622	8.6507	3.32395	0.00925371
V	V:16882257	16882257	G	A	0.0909091	13.1462	5.29796	0.0130878
V	V:16885113	16885113	A	G	0.062201	16.3408	6.14365	0.00781901
V	V:16887841	16887841	C	T	0.0861244	9.86252	5.16426	0.0561637
V	V:16887932	16887932	G	A	0.0574163	8.43789	6.02201	0.161162
V	V:16888095	16888095	A	T	0.100478	11.4398	4.81502	0.0175081
V	V:16889978	16889978	A	G	0.15311	8.98352	4.20715	0.0327368
V	V:16890099	16890099	A	G	0.0526316	-7.71563	6.6436	0.245495
V	V:16894175	16894175	C	T	0.0574163	6.22605	6.24399	0.318703
V	V:16900558	16900558	A	T	0.258373	6.98671	3.56926	0.0502925
V	V:16901265	16901265	G	T	0.062201	6.33362	6.0425	0.294556
V	V:16902818	16902818	A	G	0.076555	11.117	5.48343	0.0426234
V	V:16907272	16907272	T	A	0.181818	3.3153	3.87539	0.392288
V	V:16910096	16910096	A	T	0.157895	9.81544	3.88337	0.0114859
V	V:16912527	16912527	A	C	0.0813397	9.07697	5.27565	0.0853341
V	V:16950922	16950922	C	T	0.344498	10.2758	3.37128	0.00230342
V	V:16951100	16951100	A	T	0.105263	-4.84352	4.59188	0.291517
V	V:16951911	16951911	A	G	0.062201	16.3408	6.14365	0.00781901
V	V:16956525	16956525	T	C	0.0717703	9.00532	5.58734	0.107019
V	V:16957029	16957029	C	A	0.37799	11.4791	3.17815	0.000303969
V	V:16967551	16967551	G	A	0.464115	8.17786	2.98436	0.00613947
V	V:16967600	16967600	C	A	0.062201	16.3408	6.14365	0.00781901
V	V:16968398	16968398	A	G	0.062201	12.4448	6.13782	0.0426058
V	V:16968412	16968412	C	T	0.0717703	8.34644	5.6207	0.137558
V	V:16973592	16973592	C	T	0.062201	5.79746	5.92923	0.328185
V	V:16991052	16991052	T	C	0.0574163	-7.20572	6.34697	0.256249
V	V:16991278	16991278	C	A	0.114833	8.95794	4.51768	0.0473829
V	V:16993534	16993534	A	C	0.0956938	2.9826	5.42	0.582117
V	V:17002300	17002300	C	T	0.076555	-4.00547	5.33732	0.452975
V	V:17005798	17005798	T	C	0.124402	4.06027	4.47387	0.364115
V	V:17012954	17012954	C	G	0.0669856	11.973	5.75715	0.0375551
V	V:17013754	17013754	T	C	0.0478469	-7.87002	6.72174	0.241667
V	V:17019112	17019112	T	C	0.0478469	2.81228	7.2293	0.697267
V	V:17019420	17019420	A	G	0.076555	-4.00547	5.33732	0.452975
V	V:17021064	17021064	G	C	0.0669856	1.27958	6.00791	0.83134
V	V:17023831	17023831	T	C	0.124402	4.06027	4.47387	0.364115
V	V:17026171	17026171	T	C	0.229665	3.40862	3.63893	0.348908
V	V:17028851	17028851	G	A	0.062201	9.59204	5.96794	0.107997
V	V:17030708	17030708	C	T	0.062201	16.3408	6.14365	0.00781901
V	V:17030809	17030809	C	A	0.105263	10.7164	4.75234	0.0241356
V	V:17041067	17041067	A	G	0.0861244	9.86252	5.16426	0.0561637
V	V:17059488	17059488	A	G	0.334928	12.4692	3.28375	0.000146311
V	V:17075753	17075753	T	C	0.129187	8.69149	4.22379	0.0396146
V	V:17083297	17083297	T	C	0.0478469	2.81228	7.2293	0.697267
V	V:17659207	17659207	A	T	0.177033	6.85498	4.14078	0.0978274
V	V:17661589	17661589	A	G	0.124402	3.37005	4.28234	0.431303
V	V:17662737	17662737	T	A	0.320574	7.56065	3.18541	0.0176193
V	V:17665715	17665715	A	G	0.172249	6.83262	4.11317	0.0966821
V	V:17666156	17666156	A	G	0.129187	-1.86812	4.9056	0.703341
V	V:17666491	17666491	C	A	0.492823	10.2545	2.98744	0.000597978
V	V:17671048	17671048	T	C	0.062201	18.1227	5.82502	0.00186344
V	V:17681274	17681274	G	C	0.062201	13.3649	5.93559	0.0243441
V	V:17685557	17685557	G	T	0.267943	-0.0323826	3.41559	0.992436
V	V:17698583	17698583	C	G	0.0526316	12.4505	6.18631	0.0441575
V	V:17699055	17699055	A	T	0.129187	2.09482	4.82234	0.663999
V	V:17701759	17701759	T	C	0.0909091	-5.16715	5.37024	0.335958
V	V:17704074	17704074	T	C	0.0813397	-11.0261	5.07561	0.0298281
V	V:17717901	17717901	G	C	0.0956938	-3.16517	5.39413	0.557351
V	V:17720102	17720102	G	A	0.0669856	17.4363	5.83528	0.00280736
V	V:17720221	17720221	G	A	0.133971	4.81782	4.11729	0.241944
V	V:17721107	17721107	C	T	0.301435	8.67471	3.23093	0.00725533
V	V:17726620	17726620	T	A	0.076555	14.4374	5.50214	0.00869145
V	V:17730091	17730091	T	C	0.0717703	-9.25051	5.28846	0.0802585
V	V:17734309	17734309	T	A	0.062201	4.79668	6.48195	0.459296
V	V:17741430	17741430	C	T	0.0669856	15.3538	5.87578	0.00897334
V	V:17743507	17743507	G	A	0.157895	12.212	4.07074	0.00270038
V	V:17765358	17765358	T	C	0.119617	-8.69964	4.45449	0.0508192
V	V:17780513	17780513	A	G	0.488038	4.95799	2.8542	0.0823728
V	V:17789352	17789352	C	T	0.0526316	-11.8101	6.7608	0.0806626
V	V:17790077	17790077	C	T	0.062201	18.5461	6.07894	0.00228168
V	V:17798385	17798385	T	C	0.397129	10.1373	3.02036	0.000789844
V	V:17798430	17798430	A	G	0.0526316	10.5026	6.15985	0.088193
V	V:17808175	17808175	T	C	0.0669856	8.45916	5.92041	0.153058
V	V:17808283	17808283	T	A	0.320574	7.8651	3.29339	0.0169336
V	V:17812683	17812683	A	C	0.263158	3.9788	3.38003	0.239136
V	V:17874597	17874597	T	C	0.143541	5.10341	3.90886	0.191688
V	V:17882380	17882380	T	C	0.172249	2.23686	3.68549	0.543893
V	V:17882783	17882783	A	G	0.37799	2.6843	2.97018	0.366128
V	V:17882843	17882843	C	T	0.0909091	3.55124	4.72425	0.452229
V	V:17883126	17883126	C	T	0.0526316	-14.3129	6.93334	0.0389833
V	V:17883234	17883234	C	T	0.291866	1.45035	3.20614	0.651005
V	V:17884633	17884633	C	T	0.100478	2.91391	4.52398	0.519508
V	V:17884792	17884792	C	A	0.124402	0.285155	4.14754	0.945187
V	V:17890030	17890030	A	C	0.076555	13.9469	5.50374	0.0112743
V	V:17897489	17897489	C	T	0.076555	-5.72197	5.16827	0.268236
V	V:17897495	17897495	T	C	0.157895	13.4862	3.73336	0.000303435
V	V:17899480	17899480	T	A	0.133971	4.12088	4.66635	0.37718
V	V:17901638	17901638	C	T	0.272727	3.70923	3.03271	0.221302
V	V:17901752	17901752	G	A	0.119617	4.79053	4.23633	0.25813
V	V:17905980	17905980	T	C	0.4689	5.77545	2.87929	0.0448713
V	V:17915795	17915795	C	G	0.162679	-0.742788	3.73855	0.84251
V	V:17917290	17917290	T	C	0.349282	-2.21263	3.13747	0.480668
V	V:17928323	17928323	C	A	0.210526	3.13624	3.82753	0.412563
V	V:17928339	17928339	C	T	0.129187	-3.12145	4.83199	0.518282
V	V:17928386	17928386	T	C	0.492823	-0.170286	2.99127	0.954603
V	V:17939492	17939492	A	G	0.344498	2.89393	3.13543	0.35602
V	V:17951155	17951155	T	C	0.200957	-2.10501	3.62536	0.561487
V	V:17951999	17951999	A	C	0.38756	1.00999	3.1123	0.745548
V	V:17952098	17952098	A	G	0.138756	-3.92041	4.11479	0.340711
V	V:17952436	17952436	A	G	0.191388	-2.75367	3.71286	0.458296
V	V:17956521	17956521	A	G	0.397129	-3.11044	3.16399	0.32557
V	V:17988482	17988482	G	A	0.100478	-7.86064	5.00905	0.116581
V	V:17988818	17988818	G	A	0.062201	10.9735	6.0772	0.070969
V	V:17999505	17999505	G	T	0.30622	-1.34921	3.14636	0.668056
V	V:18000268	18000268	C	A	0.0813397	-13.5387	5.63989	0.0163718
V	V:18004032	18004032	G	A	0.062201	12.3627	6.29531	0.0495537
V	V:18004909	18004909	C	T	0.15311	-8.30472	4.13792	0.0447518
V	V:18005597	18005597	A	C	0.0909091	-11.4427	5.32349	0.0315967
V	V:18013103	18013103	C	T	0.148325	4.39957	3.92435	0.262247
V	V:18018535	18018535	A	G	0.0717703	17.9704	5.69435	0.00160039
V	V:18019275	18019275	C	A	0.0956938	-5.78402	5.0268	0.249881
V	V:18027967	18027967	G	T	0.100478	0.624111	4.78775	0.896285
V	V:18028910	18028910	T	A	0.076555	-0.378475	5.57076	0.945834
V	V:18031959	18031959	A	G	0.311005	-3.71034	3.11294	0.233296
V	V:18032002	18032002	C	T	0.0861244	-6.63943	5.67377	0.241921
V	V:18032734	18032734	T	C	0.497608	-4.4063	2.9334	0.133068
V	V:18035017	18035017	C	T	0.062201	3.65938	5.70779	0.521445
V	V:18035184	18035184	A	G	0.277512	-5.42382	3.22936	0.0930484
V	V:18040094	18040094	T	G	0.23445	-7.9771	3.55178	0.0247076
V	V:18040096	18040096	A	G	0.133971	9.27883	4.13192	0.0247268
V	V:18046039	18046039	G	A	0.0813397	4.90075	5.55246	0.377438
V	V:18046079	18046079	C	T	0.0813397	13.8487	6.13258	0.0239317
V	V:18083402	18083402	A	T	0.076555	-8.1923	5.78538	0.156765
V	V:18083447	18083447	A	G	0.138756	1.07723	4.00667	0.788039
V	V:18087316	18087316	G	A	0.100478	0.340276	4.69324	0.942201
V	V:18108565	18108565	T	C	0.105263	0.948284	4.98494	0.849129
V	V:18112495	18112495	A	T	0.15311	-1.07078	4.27619	0.802274
V	V:18115256	18115256	T	C	0.124402	5.11179	4.45204	0.25089
V	V:18162321	18162321	G	A	0.196172	-0.769102	3.98727	0.847046
V	V:18162331	18162331	T	C	0.148325	-6.71226	4.15755	0.106425
V	V:18261904	18261904	C	T	0.344498	3.95091	3.51882	0.261526
V	V:18261905	18261905	G	A	0.105263	-1.98974	4.7726	0.676745
V	V:18268431	18268431	C	T	0.291866	-0.711731	3.54769	0.840997
V	V:18268469	18268469	T	C	0.062201	-10.3441	6.42757	0.107544
V	V:18274202	18274202	T	A	0.0574163	-13.3108	6.63757	0.0449235
V	V:18280060	18280060	T	G	0.301435	4.72037	3.41677	0.167116
V	V:18280468	18280468	A	G	0.497608	-3.7378	3.17431	0.23899
V	V:18280493	18280493	A	G	0.37799	6.21005	3.44275	0.0712619
V	V:18280546	18280546	A	C	0.23445	10.6355	3.81447	0.00530007
V	V:18334558	18334558	T	C	0.0574163	8.91602	6.10199	0.14397
V	V:18341246	18341246	A	G	0.110048	-0.0774777	4.39596	0.985938
V	V:18341915	18341915	T	C	0.124402	13.3807	4.69741	0.00439214
V	V:18350259	18350259	T	G	0.076555	-7.85619	5.56071	0.157714
V	V:18354982	18354982	A	G	0.076555	3.03244	5.80409	0.601346
V	V:18355715	18355715	C	T	0.110048	8.15129	4.79661	0.0892467
V	V:18368566	18368566	C	T	0.0717703	-0.620975	6.51771	0.924096
V	V:18372427	18372427	T	C	0.0574163	0.057281	6.06548	0.992465
V	V:18374467	18374467	C	A	0.138756	3.88431	4.42659	0.380218
V	V:18377679	18377679	T	C	0.253589	-5.08702	3.38236	0.132585
V	V:18382603	18382603	C	A	0.373206	-1.67258	3.2525	0.607082
V	V:18387455	18387455	G	A	0.148325	-1.43887	4.12393	0.727159
V	V:18390395	18390395	T	C	0.143541	6.23238	4.22948	0.140601
V	V:18390592	18390592	G	A	0.105263	-3.81061	4.83458	0.430581
V	V:18392458	18392458	C	G	0.100478	-8.10292	5.39191	0.132892
V	V:18407053	18407053	A	G	0.258373	-1.1605	3.36899	0.730495
V	V:18411743	18411743	A	G	0.0717703	2.94395	6.4399	0.647569
V	V:18414266	18414266	G	A	0.0813397	-10.9046	5.69267	0.0554212
V	V:18415537	18415537	A	T	0.148325	-4.85744	4.39901	0.269502
V	V:18419722	18419722	A	G	0.076555	-11.0068	5.75413	0.0557664
V	V:18419743	18419743	C	T	0.0813397	0.881304	6.02768	0.883756
V	V:18422271	18422271	T	A	0.392344	-1.43101	3.15658	0.650303
V	V:18423613	18423613	C	A	0.148325	-4.41132	4.17165	0.290306
V	V:18426351	18426351	G	T	0.483254	3.16539	3.10757	0.30839
V	V:18430419	18430419	G	T	0.0861244	-12.9229	5.39461	0.0165972
V	V:18430578	18430578	G	C	0.076555	3.03244	5.80409	0.601346
V	V:18458951	18458951	A	C	0.0717703	-15.3243	5.83444	0.00862607
V	V:18481239	18481239	A	G	0.0526316	9.78938	6.41876	0.127229
V	V:18489227	18489227	T	C	0.0956938	10.4618	5.55553	0.0596813
V	V:18492642	18492642	A	G	0.334928	-4.58331	3.03652	0.131198
V	V:18505995	18505995	T	C	0.114833	2.72061	4.58775	0.55317
V	V:18506168	18506168	A	G	0.483254	-0.64471	3.04821	0.832494
V	V:18517687	18517687	A	T	0.177033	7.423	4.09918	0.0701641
V	V:18525437	18525437	A	G	0.181818	6.94547	4.01764	0.0838552
V	V:18534335	18534335	T	A	0.406699	-1.7578	2.9265	0.548073
V	V:18543303	18543303	C	T	0.0574163	4.75682	6.41148	0.458134
V	V:18555424	18555424	C	T	0.0717703	0.630363	6.73988	0.925485
V	V:18558965	18558965	G	A	0.0669856	2.68407	6.23748	0.666968
V	V:18564806	18564806	C	T	0.22488	-1.6158	3.94849	0.682378
V	V:18577612	18577612	C	T	0.0526316	8.45921	6.47886	0.191667
V	V:18614627	18614627	C	T	0.334928	1.47125	3.17287	0.642866
V	V:18620594	18620594	G	A	0.0813397	-8.35641	5.33565	0.117314
V	V:18630098	18630098	G	A	0.157895	-3.87041	4.36134	0.374844
V	V:18632954	18632954	T	C	0.0813397	-2.35837	6.23295	0.705155
V	V:18639378	18639378	G	A	0.062201	0.581723	5.84492	0.92072
V	V:18640604	18640604	A	G	0.272727	-1.26496	3.38853	0.708921
V	V:18640605	18640605	G	A	0.488038	0.892586	3.07772	0.771804
V	V:18684925	18684925	C	T	0.0909091	3.26027	6.26024	0.602513
V	V:18692221	18692221	T	C	0.0861244	8.81693	6.13148	0.15044
V	V:18703432	18703432	A	G	0.0669856	-9.73605	6.17547	0.114895
V	V:18744756	18744756	A	G	0.100478	6.58061	5.54622	0.235423
V	V:18789413	18789413	T	A	0.062201	-8.06654	5.94121	0.174551
V	V:18804746	18804746	T	C	0.0574163	9.0955	7.97347	0.253986
V	V:18812503	18812503	T	C	0.397129	0.668335	3.07515	0.827948
V	V:18813283	18813283	C	T	0.0956938	6.55531	5.76917	0.255845
V	V:18841816	18841816	G	A	0.0574163	11.893	6.45355	0.0653483
V	V:18851411	18851411	G	A	0.0669856	5.00587	7.20854	0.487409
V	V:18896636	18896636	C	T	0.076555	16.3615	6.78605	0.015907
V	V:18896645	18896645	G	A	0.0909091	12.563	6.42655	0.0506
V	V:18942911	18942911	G	A	0.0909091	9.85885	5.65437	0.0812322
V	V:18943290	18943290	C	T	0.0909091	4.06433	5.00521	0.41678
V	V:18981135	18981135	C	A	0.143541	1.37055	4.38606	0.754677
V	V:18981227	18981227	A	T	0.0526316	-0.173012	6.89654	0.979986
V	V:19002743	19002743	G	A	0.220096	4.89874	3.91755	0.211131
V	V:19017695	19017695	T	C	0.0574163	-1.73616	6.5119	0.789767
V	V:19018560	19018560	A	G	0.138756	3.99323	4.51293	0.376242
V	V:19021483	19021483	C	T	0.0717703	1.33302	5.77157	0.817344
V	V:19032930	19032930	C	A	0.0669856	-6.63093	6.01995	0.270682
V	V:19033943	19033943	T	C	0.497608	-1.36085	3.15018	0.665748
V	V:19043178	19043178	A	C	0.129187	2.28986	4.93682	0.642767
V	V:19046915	19046915	C	G	0.100478	6.11067	5.06504	0.227648
V	V:19050506	19050506	T	C	0.167464	7.50531	4.45908	0.0923458
V	V:19050591	19050591	T	G	0.0909091	10.6199	5.92169	0.0729099
V	V:19068849	19068849	A	G	0.0717703	8.3305	6.92157	0.228761
V	V:19128671	19128671	T	A	0.076555	-4.12592	5.96391	0.489054
V	V:19129544	19129544	C	T	0.464115	0.282807	3.0636	0.92645
V	V:19132064	19132064	T	A	0.114833	13.0166	5.21089	0.0124911
V	V:19144022	19144022	G	A	0.0956938	14.2334	5.85266	0.0150176
V	V:19148956	19148956	G	A	0.0717703	17.3478	6.79945	0.0107304
V	V:19150631	19150631	T	C	0.133971	14.3572	4.77365	0.00263333
V	V:19176489	19176489	T	G	0.0861244	0.0803916	5.78041	0.988904
V	V:19202418	19202418	A	C	0.0574163	-1.083	7.72637	0.888526
V	V:19208966	19208966	T	A	0.473684	2.72221	3.14927	0.38737
V	V:19213207	19213207	C	T	0.416268	2.86114	3.17862	0.368057
V	V:19299140	19299140	C	T	0.100478	11.2346	5.14664	0.0290431
V	V:19335487	19335487	G	A	0.0909091	4.84253	5.72713	0.397809
V	V:19345810	19345810	A	G	0.435407	2.71389	3.12965	0.385857
V	V:19383577	19383577	G	A	0.076555	2.97489	5.95794	0.617557
V	V:19504130	19504130	T	C	0.0669856	-8.51125	6.8968	0.217171
V	V:19505582	19505582	T	A	0.062201	2.22396	7.12182	0.754832
V	V:19506252	19506252	T	C	0.076555	3.77966	6.04347	0.5317
V	V:19509104	19509104	T	C	0.0909091	0.122224	5.62207	0.982655
V	V:19510820	19510820	C	T	0.0574163	-3.20923	6.58585	0.626052
V	V:19513952	19513952	T	C	0.0574163	10.6115	7.06605	0.133158
V	V:19515221	19515221	T	C	0.181818	4.53521	4.43118	0.306082
V	V:19515440	19515440	T	C	0.105263	1.58149	4.99032	0.751311
V	V:19546074	19546074	T	C	0.440191	-1.27264	3.04052	0.675538
V	V:19549235	19549235	A	G	0.0669856	-1.78866	5.80397	0.757946
V	V:19555970	19555970	G	A	0.0526316	2.91523	6.23579	0.640143
V	V:19575931	19575931	T	G	0.0574163	2.58453	5.9404	0.663507
V	V:19577463	19577463	A	C	0.392344	-0.320314	3.06225	0.916692
V	V:19594015	19594015	A	G	0.143541	7.35212	4.3453	0.0906515
V	V:19607452	19607452	T	C	0.473684	-1.77293	3.07015	0.56362
V	V:19616301	19616301	C	T	0.0669856	2.86004	6.83636	0.675686
V	V:19619708	19619708	T	C	0.0909091	8.59691	5.24796	0.101392
V	V:19642003	19642003	C	A	0.076555	-0.569457	5.33465	0.91499
V	V:19644388	19644388	G	A	0.301435	0.755782	3.21984	0.814421
V	V:19661684	19661684	T	C	0.0574163	0.34108	6.61347	0.958868
V	V:19665394	19665394	C	T	0.0669856	-1.53184	6.27274	0.807071
V	V:19665857	19665857	T	A	0.411483	3.50392	2.94622	0.234324
V	V:19677379	19677379	C	A	0.167464	1.05462	3.95042	0.789496
V	V:19678813	19678813	A	G	0.133971	-2.99811	4.37336	0.493004
V	V:19680855	19680855	A	G	0.0717703	10.8269	6.18824	0.0801896
V	V:19700244	19700244	A	C	0.124402	-2.35466	4.26746	0.581105
V	V:19701153	19701153	A	G	0.143541	8.24974	4.57459	0.071328
V	V:19716216	19716216	C	T	0.133971	18.0135	4.75559	0.000151954
V	V:19723764	19723764	A	G	0.129187	-5.21048	4.17874	0.212433
V	V:19726774	19726774	A	C	0.062201	14.2841	6.68962	0.0327392
V	V:19785838	19785838	T	C	0.119617	5.55421	4.64153	0.231449
V	V:19790888	19790888	C	A	0.0813397	10.5774	5.70256	0.063618
V	V:19790998	19790998	A	T	0.311005	3.99031	3.31125	0.228174
V	V:19793012	19793012	G	T	0.148325	-1.68197	4.01415	0.675209
V	V:19794557	19794557	T	C	0.248804	3.42597	3.48211	0.325176
V	V:19805409	19805409	T	C	0.425837	-0.959997	3.12936	0.759018
V	V:19813053	19813053	G	T	0.114833	-1.61101	4.41717	0.715323
V	V:19815195	19815195	C	G	0.37799	1.23706	3.20288	0.699324
V	V:19816467	19816467	C	T	0.22488	0.380905	3.4388	0.911801
V	V:19819943	19819943	A	C	0.0574163	5.64942	6.42387	0.379162
V	V:19822673	19822673	T	G	0.114833	1.60954	4.71951	0.733074
V	V:19826838	19826838	T	C	0.076555	3.45852	5.98268	0.563204
V	V:19860561	19860561	A	G	0.177033	2.78562	3.97473	0.483408
V	V:19860572	19860572	A	T	0.143541	1.85655	4.11331	0.651737
V	V:19886899	19886899	G	A	0.0956938	-3.38774	5.27366	0.520621
V	V:19890759	19890759	A	G	0.100478	0.765108	5.381	0.886932
V	V:19902876	19902876	C	T	0.105263	0.885865	4.66147	0.849278
V	V:19923824	19923824	A	G	0.0574163	16.498	6.34201	0.00928503
V	V:19945376	19945376	A	G	0.267943	5.67961	3.4967	0.104317
V	V:19945382	19945382	T	G	0.124402	-0.924086	4.36226	0.832235
V	V:19960389	19960389	A	T	0.0574163	5.30182	6.24147	0.395631
V	V:19960672	19960672	A	T	0.0669856	5.29008	6.50611	0.416163
V	V:19963348	19963348	G	T	0.0574163	5.30182	6.24147	0.395631
V	V:19972294	19972294	A	G	0.0909091	-1.18401	5.40879	0.826724
V	V:19972327	19972327	T	G	0.0956938	-0.881311	4.8222	0.854985
V	V:19972419	19972419	T	A	0.0861244	8.57836	5.48079	0.117543
V	V:19973416	19973416	G	A	0.0574163	5.30182	6.24147	0.395631
V	V:19975157	19975157	A	G	0.124402	5.91539	4.76005	0.213973
V	V:19975669	19975669	T	G	0.0574163	5.30182	6.24147	0.395631
V	V:19978263	19978263	C	A	0.0574163	5.30182	6.24147	0.395631
V	V:19996310	19996310	A	G	0.0813397	-1.27451	5.2419	0.807897
V	V:19997239	19997239	A	T	0.15311	2.43189	4.18565	0.561236
V	V:19998908	19998908	A	G	0.15311	0.667085	4.30916	0.876974
V	V:19998952	19998952	C	T	0.119617	0.798889	4.61951	0.8627
V	V:20000512	20000512	T	A	0.143541	-1.3297	4.00805	0.740073
V	V:20018828	20018828	G	A	0.0861244	1.42044	5.5623	0.798438
V	V:20021736	20021736	T	C	0.363636	-0.911966	3.02496	0.763048
V	V:20026796	20026796	T	A	0.0717703	3.19802	6.23329	0.607912
V	V:20045401	20045401	C	T	0.110048	0.668195	4.54863	0.883211
V	V:20046516	20046516	C	T	0.296651	5.46865	3.48397	0.116494
V	V:20055760	20055760	G	A	0.129187	1.2669	4.28774	0.767634
V	V:20057484	20057484	A	G	0.100478	10.848	5.28039	0.0399381
V	V:20060432	20060432	G	A	0.105263	0.264679	4.60558	0.954171
V	V:20063713	20063713	A	G	0.0861244	5.59863	5.63419	0.320375
V	V:20065106	20065106	C	T	0.119617	7.71491	4.89651	0.115119
V	V:20068437	20068437	T	C	0.0669856	8.48329	5.83159	0.145749
V	V:20075889	20075889	C	A	0.382775	-3.07338	2.99912	0.305477
V	V:20085342	20085342	A	T	0.392344	-1.25186	3.26499	0.701408
V	V:20094260	20094260	G	A	0.0717703	4.74371	6.26366	0.448847
V	V:20097576	20097576	A	G	0.205742	4.07424	3.73463	0.275301
V	V:20110615	20110615	G	T	0.0669856	12.1095	5.83442	0.0379376
V	V:20118039	20118039	A	G	0.062201	4.1502	5.95144	0.485587
V	V:20121413	20121413	C	G	0.287081	-1.88422	3.35238	0.57408
V	V:20125958	20125958	C	T	0.0909091	-0.973612	4.97219	0.844758
V	V:20127657	20127657	A	G	0.220096	1.60766	3.49641	0.645658
V	V:20182874	20182874	T	G	0.0813397	-1.49554	5.74137	0.79449
V	V:20193683	20193683	G	A	0.124402	2.46985	4.42121	0.57641
V	V:20194124	20194124	C	A	0.105263	3.88471	5.13871	0.449666
V	V:20196100	20196100	C	T	0.0813397	4.14157	5.70498	0.467866
V	V:20196244	20196244	T	C	0.119617	-4.26006	4.63071	0.357594
V	V:20198109	20198109	G	A	0.062201	7.7397	6.06502	0.201913
V	V:20198133	20198133	A	T	0.0813397	7.31009	5.86926	0.212953
V	V:20199618	20199618	A	T	0.330144	1.78499	3.31073	0.58978
V	V:20199808	20199808	A	G	0.119617	-0.385288	4.40325	0.930273
V	V:20200224	20200224	T	A	0.172249	5.61286	3.99587	0.160121
V	V:20201115	20201115	C	T	0.0909091	-0.973612	4.97219	0.844758
V	V:20203816	20203816	T	G	0.076555	-5.52455	5.37954	0.304442
V	V:20204149	20204149	A	G	0.177033	-5.12066	3.81127	0.179092
V	V:20204601	20204601	G	A	0.100478	-3.72696	4.80205	0.437679
V	V:20205110	20205110	G	A	0.229665	-0.853638	3.519	0.808331
V	V:20214056	20214056	A	G	0.138756	-4.03735	4.13094	0.328399
V	V:20233559	20233559	A	T	0.258373	1.39641	3.39659	0.680983
V	V:20233611	20233611	A	C	0.119617	-4.80156	4.44467	0.28001
V	V:20233716	20233716	A	G	0.062201	15.5547	6.41321	0.015291
V	V:20233727	20233727	C	T	0.210526	-3.29553	3.6959	0.372569
V	V:20233814	20233814	A	G	0.0909091	0.0537618	5.4734	0.992163
V	V:20262756	20262756	T	G	0.0861244	1.61104	5.50756	0.769894
V	V:20272772	20272772	A	G	0.0574163	-8.72199	6.29369	0.165799
V	V:20281847	20281847	T	C	0.0861244	4.41586	5.68151	0.437021
V	V:20345919	20345919	G	A	0.0574163	5.19999	6.83242	0.446612
V	V:20378098	20378098	G	A	0.267943	5.98189	3.51532	0.0888189
V	V:20385440	20385440	C	T	0.114833	1.96727	4.47523	0.660233
V	V:20392175	20392175	C	T	0.076555	12.8489	6.02431	0.032938
V	V:20410886	20410886	A	G	0.196172	3.87511	3.69954	0.294889
V	V:20414940	20414940	G	A	0.325359	-5.15808	3.23273	0.110582
V	V:20432328	20432328	T	A	0.100478	6.88295	5.52005	0.212434
V	V:20432424	20432424	A	G	0.411483	-1.48211	2.9282	0.612751
V	V:20457069	20457069	G	A	0.0669856	10.1138	6.57609	0.124057
V	V:20485236	20485236	C	T	0.100478	6.88295	5.52005	0.212434
V	V:20492224	20492224	T	C	0.0909091	-0.973612	4.97219	0.844758
V	V:20492585	20492585	T	C	0.076555	11.6539	5.77805	0.0437041
V	V:20493035	20493035	A	G	0.100478	6.88295	5.52005	0.212434
V	V:20499340	20499340	T	C	0.119617	6.27687	4.8688	0.197328
V	V:20499822	20499822	A	G	0.167464	7.16696	4.51961	0.112796
V	V:20516746	20516746	G	A	0.076555	3.45852	5.98268	0.563204
V	V:20526951	20526951	T	A	0.0909091	-0.973612	4.97219	0.844758
V	V:20546739	20546739	T	C	0.397129	-0.736819	3.29337	0.822969
V	V:20547005	20547005	G	A	0.129187	5.29533	4.73244	0.263164
V	V:20547398	20547398	G	T	0.167464	7.16696	4.51961	0.112796
V	V:20549171	20549171	T	A	0.162679	4.51691	4.44653	0.309711
V	V:20551125	20551125	A	G	0.440191	0.641838	3.10544	0.836258
V	V:20554790	20554790	C	T	0.397129	-0.736819	3.29337	0.822969
V	V:20554901	20554901	C	T	0.167464	7.16696	4.51961	0.112796
V	V:20555389	20555389	T	C	0.129187	5.29533	4.73244	0.263164
V	V:20557289	20557289	G	A	0.0909091	-0.973612	4.97219	0.844758
V	V:20557649	20557649	T	C	0.315789	-5.26395	3.28495	0.109057
V	V:20558419	20558419	C	T	0.162679	4.51691	4.44653	0.309711
V	V:20582883	20582883	C	T	0.129187	5.29533	4.73244	0.263164
V	V:20595548	20595548	G	T	0.167464	7.16696	4.51961	0.112796
V	V:20595824	20595824	C	A	0.119617	6.27687	4.8688	0.197328
V	V:20597992	20597992	C	A	0.440191	-1.58026	3.1376	0.614506
V	V:20598439	20598439	A	T	0.167464	7.16696	4.51961	0.112796
V	V:20599700	20599700	A	G	0.0669856	5.29008	6.50611	0.416163
V	V:20600724	20600724	A	G	0.119617	6.27687	4.8688	0.197328
V	V:20601422	20601422	T	C	0.435407	-2.84624	3.17175	0.36952
V	V:20602677	20602677	T	C	0.0669856	5.29008	6.50611	0.416163
V	V:20603596	20603596	G	A	0.167464	7.16696	4.51961	0.112796
V	V:20603813	20603813	A	C	0.0909091	-0.973612	4.97219	0.844758
V	V:20606655	20606655	A	G	0.397129	-0.736819	3.29337	0.822969
V	V:20606915	20606915	T	C	0.119617	6.27687	4.8688	0.197328
V	V:20607967	20607967	T	C	0.167464	7.16696	4.51961	0.112796
V	V:20608834	20608834	G	T	0.277512	-1.89752	3.4235	0.579399
V	V:20612325	20612325	A	G	0.076555	2.0409	5.50786	0.710978
V	V:20613652	20613652	C	T	0.277512	-1.89752	3.4235	0.579399
V	V:20614238	20614238	C	A	0.167464	4.01023	4.38282	0.360198
V	V:20622574	20622574	C	A	0.167464	7.16696	4.51961	0.112796
V	V:20623119	20623119	A	G	0.0909091	-0.973612	4.97219	0.844758
V	V:20626929	20626929	A	T	0.119617	6.27687	4.8688	0.197328
V	V:20627629	20627629	A	G	0.315789	-5.26395	3.28495	0.109057
V	V:20633201	20633201	A	G	0.397129	-0.736819	3.29337	0.822969
V	V:20636831	20636831	C	T	0.0669856	0.352294	6.14822	0.954306
V	V:20640103	20640103	G	C	0.167464	7.16696	4.51961	0.112796
V	V:20646102	20646102	A	G	0.100478	6.88295	5.52005	0.212434
V	V:20646338	20646338	A	C	0.0669856	5.29008	6.50611	0.416163
V	V:20656484	20656484	C	T	0.435407	-2.84624	3.17175	0.36952
V	V:20656577	20656577	A	G	0.114833	1.96727	4.47523	0.660233
V	V:20674543	20674543	G	A	0.0717703	-0.732531	6.46984	0.909854
V	V:20681253	20681253	T	C	0.397129	-0.736819	3.29337	0.822969
V	V:20682155	20682155	G	A	0.100478	6.88295	5.52005	0.212434
V	V:20685924	20685924	A	T	0.315789	-5.26395	3.28495	0.109057
V	V:20691818	20691818	C	T	0.0669856	5.29008	6.50611	0.416163
V	V:20704633	20704633	T	C	0.167464	7.16696	4.51961	0.112796
V	V:20708556	20708556	G	A	0.0909091	-0.973612	4.97219	0.844758
V	V:20713762	20713762	C	T	0.435407	-2.84624	3.17175	0.36952
V	V:20723300	20723300	C	T	0.100478	6.88295	5.52005	0.212434
V	V:20728205	20728205	A	G	0.397129	-0.736819	3.29337	0.822969
V	V:20746827	20746827	A	G	0.315789	-5.26395	3.28495	0.109057
V	V:20747106	20747106	C	T	0.0669856	5.29008	6.50611	0.416163
V	V:20753513	20753513	A	T	0.0861244	7.29925	5.87024	0.213709
V	V:20759893	20759893	T	A	0.0909091	-0.973612	4.97219	0.844758
V	V:20767171	20767171	T	C	0.435407	-2.84624	3.17175	0.36952
V	V:20777500	20777500	T	A	0.397129	-0.736819	3.29337	0.822969
V	V:20788927	20788927	C	T	0.100478	6.88295	5.52005	0.212434
V	V:20794593	20794593	A	T	0.253589	8.6018	3.43062	0.0121635
V	V:20817077	20817077	A	G	0.315789	-5.26395	3.28495	0.109057
V	V:20819355	20819355	A	T	0.0574163	4.58783	6.87202	0.504383
V	V:20826001	20826001	A	C	0.0669856	5.29008	6.50611	0.416163
V	V:20832259	20832259	A	G	0.0909091	-0.973612	4.97219	0.844758
V	V:20838018	20838018	C	A	0.167464	7.16696	4.51961	0.112796
V	V:20849206	20849206	A	T	0.416268	-2.32577	2.97984	0.435095
V	V:20852155	20852155	A	G	0.435407	-2.84624	3.17175	0.36952
V	V:20853714	20853714	T	C	0.397129	-0.736819	3.29337	0.822969
V	V:20867097	20867097	G	A	0.100478	6.88295	5.52005	0.212434
V	V:20875880	20875880	A	T	0.114833	4.77645	5.26404	0.364209
V	V:20884445	20884445	G	A	0.167464	7.16696	4.51961	0.112796
V	V:20895631	20895631	T	A	0.0669856	5.29008	6.50611	0.416163
V	V:20899078	20899078	A	G	0.100478	0.24631	4.73268	0.958493
V	V:20900332	20900332	T	A	0.0574163	4.34867	6.15097	0.479574
V	V:20908709	20908709	A	G	0.277512	-1.89752	3.4235	0.579399
X	X:315497	315497	T	C	0.191388	-4.63547	3.71923	0.212635
X	X:328875	328875	G	A	0.392344	-5.63279	3.11059	0.0701656
X	X:333581	333581	T	C	0.129187	-2.58282	4.78222	0.589135
X	X:339167	339167	A	G	0.110048	-5.06554	4.55919	0.266542
X	X:387180	387180	C	T	0.138756	2.37131	4.16671	0.569283
X	X:404607	404607	A	T	0.0956938	-3.48309	5.80145	0.548252
X	X:425935	425935	T	C	0.148325	-2.60432	4.01392	0.516452
X	X:435705	435705	T	A	0.334928	-2.36584	3.1329	0.450153
X	X:441657	441657	G	A	0.0574163	-3.55079	6.65365	0.593576
X	X:467396	467396	G	A	0.200957	-3.76701	3.90492	0.334704
X	X:468456	468456	T	G	0.119617	-3.82415	4.90369	0.435477
X	X:475035	475035	T	A	0.406699	-4.73137	3.11091	0.128286
X	X:485864	485864	T	C	0.110048	-5.06554	4.55919	0.266542
X	X:501616	501616	A	C	0.0956938	0.0443641	4.8994	0.992775
X	X:505844	505844	T	C	0.0813397	-0.494141	4.94729	0.920439
X	X:520759	520759	C	T	0.0909091	-0.481009	5.9853	0.935947
X	X:525685	525685	T	C	0.157895	-4.5317	4.18662	0.279064
X	X:532792	532792	G	A	0.0717703	-4.13103	5.47319	0.450383
X	X:551619	551619	G	T	0.200957	-3.76701	3.90492	0.334704
X	X:581295	581295	C	A	0.110048	-5.06554	4.55919	0.266542
X	X:616150	616150	T	C	0.15311	-1.68795	4.05768	0.677419
X	X:626592	626592	C	T	0.0717703	-13.5938	6.71908	0.0430562
X	X:666455	666455	T	A	0.392344	-6.09349	3.11922	0.0507569
X	X:669735	669735	G	A	0.100478	-10.8057	5.19296	0.0374488
X	X:673452	673452	A	T	0.291866	-3.61431	3.23975	0.264588
X	X:709994	709994	T	C	0.129187	-1.09057	4.28588	0.799143
X	X:716247	716247	A	G	0.110048	-5.06554	4.55919	0.266542
X	X:717785	717785	C	T	0.38756	-5.52988	3.13822	0.0780512
X	X:729101	729101	T	G	0.0956938	6.65163	5.34211	0.213083
X	X:735773	735773	C	A	0.0717703	-13.5938	6.71908	0.0430562
X	X:749624	749624	T	C	0.105263	-11.8243	5.00317	0.0181099
X	X:762811	762811	G	A	0.105263	-3.87271	4.74469	0.414375
X	X:770855	770855	G	A	0.114833	0.235491	4.31446	0.956472
X	X:776748	776748	T	G	0.062201	-5.25361	5.80698	0.36562
X	X:783654	783654	C	A	0.062201	0.361495	8.13319	0.964548
X	X:791538	791538	C	T	0.38756	-5.52988	3.13822	0.0780512
X	X:795967	795967	A	T	0.105263	-11.8243	5.00317	0.0181099
X	X:802401	802401	T	C	0.100478	-0.312033	4.44071	0.943982
X	X:804709	804709	A	G	0.105263	-3.87271	4.74469	0.414375
X	X:821748	821748	G	A	0.076555	-14.697	6.27899	0.0192495
X	X:833396	833396	G	A	0.062201	0.361495	8.13319	0.964548
X	X:841819	841819	G	A	0.0526316	-3.41741	5.95378	0.565975
X	X:846361	846361	A	G	0.105263	-11.8243	5.00317	0.0181099
X	X:852495	852495	G	A	0.105263	-3.87271	4.74469	0.414375
X	X:852585	852585	T	G	0.244019	-7.35967	3.51584	0.0363232
X	X:876541	876541	A	G	0.100478	-0.312033	4.44071	0.943982
X	X:885855	885855	T	G	0.076555	-14.697	6.27899	0.0192495
X	X:893497	893497	G	C	0.38756	-5.52988	3.13822	0.0780512
X	X:901903	901903	T	C	0.105263	-11.8243	5.00317	0.0181099
X	X:907475	907475	A	T	0.105263	-3.87271	4.74469	0.414375
X	X:940096	940096	C	T	0.076555	1.08046	5.40116	0.841447
X	X:951033	951033	A	G	0.0478469	-7.00643	6.16623	0.255849
X	X:953201	953201	C	A	0.38756	-5.52988	3.13822	0.0780512
X	X:954755	954755	A	C	0.138756	2.37131	4.16671	0.569283
X	X:966827	966827	A	T	0.143541	0.159351	4.21343	0.969831
X	X:970617	970617	A	T	0.0526316	4.56663	6.33025	0.470665
X	X:972135	972135	C	T	0.244019	-7.35967	3.51584	0.0363232
X	X:1003329	1003329	A	G	0.105263	-11.8243	5.00317	0.0181099
X	X:1012212	1012212	C	T	0.23445	-2.71559	3.42572	0.427948
X	X:1022419	1022419	C	G	0.076555	-14.697	6.27899	0.0192495
X	X:1039114	1039114	C	A	0.38756	-5.52988	3.13822	0.0780512
X	X:1042818	1042818	A	T	0.110048	-1.58956	4.57238	0.728108
X	X:1046908	1046908	T	A	0.100478	-2.18828	4.9052	0.655515
X	X:1050186	1050186	G	C	0.129187	-1.09057	4.28588	0.799143
X	X:1071161	1071161	A	G	0.105263	-11.8243	5.00317	0.0181099
X	X:1094915	1094915	T	C	0.062201	-0.425537	5.43546	0.937598
X	X:1096975	1096975	A	T	0.23445	-2.71559	3.42572	0.427948
X	X:1109056	1109056	C	T	0.0669856	-0.629292	5.23622	0.90434
X	X:1146569	1146569	C	T	0.110048	-4.64105	4.6635	0.319645
X	X:1168213	1168213	G	A	0.38756	-4.97002	3.13404	0.11278
X	X:1172227	1172227	T	C	0.23445	-5.73983	3.47164	0.0982599
X	X:1182338	1182338	T	C	0.110048	0.600931	4.73866	0.899087
X	X:1192016	1192016	T	C	0.220096	-2.21597	3.44574	0.520156
X	X:1211463	1211463	A	T	0.0669856	-0.629292	5.23622	0.90434
X	X:1232733	1232733	A	G	0.105263	-11.8243	5.00317	0.0181099
X	X:1246887	1246887	G	A	0.105263	-3.87271	4.74469	0.414375
X	X:1248140	1248140	T	A	0.167464	-5.06731	3.98334	0.203329
X	X:1254630	1254630	T	G	0.110048	0.600931	4.73866	0.899087
X	X:1262037	1262037	C	T	0.138756	-7.31077	4.22401	0.0834934
X	X:1262764	1262764	T	C	0.277512	-3.47959	3.44848	0.312964
X	X:1262859	1262859	G	A	0.38756	-4.97002	3.13404	0.11278
X	X:1289169	1289169	A	G	0.076555	-14.697	6.27899	0.0192495
X	X:1293944	1293944	A	G	0.0669856	-0.629292	5.23622	0.90434
X	X:1302515	1302515	T	C	0.110048	-4.64105	4.6635	0.319645
X	X:1308006	1308006	T	C	0.110048	0.600931	4.73866	0.899087
X	X:1310062	1310062	C	T	0.138756	-7.31077	4.22401	0.0834934
X	X:1320114	1320114	T	C	0.110048	-9.27794	4.91215	0.0589223
X	X:1329965	1329965	C	T	0.38756	-4.97002	3.13404	0.11278
X	X:1345025	1345025	A	G	0.248804	-3.70457	3.72235	0.319628
X	X:1346919	1346919	G	A	0.138756	-4.44694	4.31682	0.302943
X	X:1357429	1357429	A	G	0.105263	-3.87271	4.74469	0.414375
X	X:1358285	1358285	G	T	0.138756	-6.07336	4.5441	0.181374
X	X:1362055	1362055	T	C	0.0669856	-0.629292	5.23622	0.90434
X	X:1370122	1370122	T	C	0.076555	-14.697	6.27899	0.0192495
X	X:1370514	1370514	T	C	0.38756	-4.97002	3.13404	0.11278
X	X:1392659	1392659	T	A	0.177033	2.37925	4.14618	0.566075
X	X:1394204	1394204	G	A	0.148325	0.802546	4.08819	0.844369
X	X:1401380	1401380	A	G	0.110048	0.600931	4.73866	0.899087
X	X:1401572	1401572	T	C	0.105263	-11.8243	5.00317	0.0181099
X	X:1442871	1442871	C	A	0.105263	-3.87271	4.74469	0.414375
X	X:1447265	1447265	T	C	0.167464	-1.70034	4.21568	0.6867
X	X:1453012	1453012	T	G	0.100478	-1.6855	5.01009	0.736553
X	X:1457007	1457007	G	A	0.272727	-3.07839	3.39105	0.363986
X	X:1460005	1460005	A	G	0.105263	-3.87271	4.74469	0.414375
X	X:1466879	1466879	G	A	0.105263	-11.8243	5.00317	0.0181099
X	X:1475031	1475031	C	T	0.172249	-0.138475	4.21017	0.973762
X	X:1476003	1476003	C	G	0.382775	-6.39226	3.13063	0.0411673
X	X:1479451	1479451	T	C	0.062201	-1.27168	7.7382	0.869465
X	X:1487555	1487555	A	T	0.100478	-1.6855	5.01009	0.736553
X	X:1499864	1499864	A	C	0.105263	-3.87271	4.74469	0.414375
X	X:1502703	1502703	C	T	0.148325	-1.26408	4.13414	0.759783
X	X:1511985	1511985	C	A	0.382775	-6.39226	3.13063	0.0411673
X	X:1512253	1512253	G	C	0.272727	-6.83815	3.46958	0.0487366
X	X:1517720	1517720	C	T	0.133971	-8.08186	4.59971	0.0789111
X	X:1518637	1518637	A	G	0.105263	-11.8243	5.00317	0.0181099
X	X:1523185	1523185	C	A	0.110048	-1.82495	4.65651	0.695122
X	X:1523232	1523232	G	A	0.133971	-8.08186	4.59971	0.0789111
X	X:1524805	1524805	A	G	0.0669856	-3.62591	6.80627	0.59422
X	X:1524894	1524894	T	G	0.100478	-1.6855	5.01009	0.736553
X	X:1534525	1534525	G	A	0.167464	-6.44731	4.16946	0.122028
X	X:1534661	1534661	A	G	0.382775	-6.39226	3.13063	0.0411673
X	X:1535173	1535173	C	T	0.272727	-6.2596	3.39559	0.0652633
X	X:1543421	1543421	G	A	0.22488	-8.27025	3.64533	0.0232852
X	X:1543486	1543486	C	T	0.114833	-5.59199	4.56401	0.220486
X	X:1545206	1545206	T	G	0.110048	-8.47601	4.89385	0.0832787
X	X:1547067	1547067	G	A	0.277512	-5.22214	3.38769	0.123194
X	X:1550492	1550492	C	T	0.167464	-6.44731	4.16946	0.122028
X	X:1555269	1555269	T	C	0.105263	-11.8243	5.00317	0.0181099
X	X:1557426	1557426	A	T	0.272727	-4.13871	3.36747	0.219062
X	X:1557523	1557523	C	T	0.358852	-5.45215	3.22495	0.0909104
X	X:1558289	1558289	T	C	0.157895	-4.7109	4.14313	0.255523
X	X:1559259	1559259	G	A	0.138756	-2.71142	4.10499	0.508921
X	X:1559515	1559515	A	C	0.267943	-6.37815	3.33897	0.0561054
X	X:1559973	1559973	A	C	0.172249	0.258801	3.86317	0.946588
X	X:1566168	1566168	C	A	0.0669856	6.98564	6.07364	0.250079
X	X:1570335	1570335	C	T	0.138756	0.114064	4.28257	0.978751
X	X:1575379	1575379	A	C	0.105263	-11.8243	5.00317	0.0181099
X	X:1598537	1598537	A	G	0.076555	-0.505493	5.03678	0.920058
X	X:1612715	1612715	A	C	0.382775	-6.39226	3.13063	0.0411673
X	X:1629157	1629157	A	T	0.129187	-2.75929	4.46046	0.536173
X	X:1684799	1684799	A	G	0.358852	-5.45215	3.22495	0.0909104
X	X:1701863	1701863	A	T	0.114833	-6.79279	4.78349	0.155594
X	X:1739869	1739869	A	C	0.129187	-2.75929	4.46046	0.536173
X	X:1779243	1779243	C	T	0.23445	-3.16691	3.43275	0.356237
X	X:1780171	1780171	A	G	0.100478	-5.50376	4.90167	0.261508
X	X:1785151	1785151	G	C	0.148325	-1.00473	3.80388	0.791677
X	X:1785501	1785501	G	T	0.191388	-4.04771	3.7049	0.2746
X	X:1796524	1796524	A	T	0.0669856	-3.50547	5.64946	0.53493
X	X:1807464	1807464	C	T	0.210526	-0.867185	3.75014	0.817128
X	X:1811539	1811539	C	G	0.177033	-0.184805	3.86371	0.961851
X	X:1819597	1819597	G	C	0.100478	-5.50376	4.90167	0.261508
X	X:1825321	1825321	A	G	0.0861244	-11.8452	6.32204	0.0609813
X	X:1829812	1829812	G	A	0.119617	-10.5426	4.8496	0.0297122
X	X:1845765	1845765	T	A	0.0574163	-1.5043	6.13686	0.80636
X	X:1846540	1846540	T	G	0.244019	-1.68829	3.62797	0.641679
X	X:1853738	1853738	A	G	0.172249	-1.51748	3.89076	0.696521
X	X:1854397	1854397	A	T	0.143541	-2.98551	4.10091	0.466607
X	X:1856343	1856343	T	C	0.100478	-5.50376	4.90167	0.261508
X	X:1856382	1856382	T	C	0.22488	-3.52203	3.87459	0.363347
X	X:1862536	1862536	T	A	0.382775	-6.39226	3.13063	0.0411673
X	X:1873508	1873508	G	A	0.215311	-5.50037	3.56728	0.123099
X	X:1875392	1875392	A	T	0.186603	-6.13519	3.88256	0.114063
X	X:1877295	1877295	T	C	0.076555	-1.90111	5.47848	0.728581
X	X:1889198	1889198	T	A	0.129187	-9.09042	4.93061	0.0652311
X	X:1897514	1897514	G	A	0.210526	-0.747679	3.83909	0.845585
X	X:1899202	1899202	T	A	0.114833	-3.0833	4.54071	0.497116
X	X:1902513	1902513	C	T	0.358852	-5.45215	3.22495	0.0909104
X	X:1905585	1905585	T	A	0.311005	-6.84717	3.2875	0.0372703
X	X:1908437	1908437	A	C	0.138756	-4.67964	4.52429	0.300979
X	X:1921775	1921775	G	A	0.172249	-5.26344	4.09536	0.198715
X	X:1957882	1957882	C	T	0.0574163	-1.06274	5.63391	0.850381
X	X:1959390	1959390	T	C	0.210526	-8.41775	3.78972	0.0263372
X	X:1982061	1982061	C	T	0.100478	1.55677	4.91383	0.751384
X	X:1988456	1988456	T	C	0.0861244	-11.8452	6.32204	0.0609813
X	X:1994443	1994443	T	C	0.363636	-6.04317	3.20308	0.0592043
X	X:2014323	2014323	G	A	0.0478469	7.11388	6.60906	0.281755
X	X:2015647	2015647	A	G	0.296651	-7.71229	3.30219	0.0195169
X	X:2021184	2021184	A	T	0.0574163	1.15675	7.75251	0.881388
X	X:2028158	2028158	A	G	0.0861244	-2.06926	4.83302	0.668542
X	X:2033599	2033599	T	G	0.0526316	3.69509	6.42806	0.565402
X	X:2037918	2037918	A	G	0.100478	-1.54522	5.08446	0.761197
X	X:2042095	2042095	A	G	0.0861244	1.25505	5.14428	0.807255
X	X:2051531	2051531	A	T	0.124402	-8.38732	5.00365	0.0936909
X	X:2057331	2057331	C	T	0.282297	-5.55978	3.34776	0.0967647
X	X:2064748	2064748	C	G	0.062201	1.70321	5.94109	0.774355
X	X:2067996	2067996	C	T	0.157895	-0.42659	4.33978	0.921696
X	X:2083252	2083252	A	G	0.0574163	0.319365	5.55757	0.954175
X	X:2094165	2094165	G	A	0.22488	-7.46814	3.58443	0.0372061
X	X:2105444	2105444	T	C	0.440191	3.82843	3.19237	0.230434
X	X:2105458	2105458	G	A	0.0956938	6.65163	5.34211	0.213083
X	X:2107770	2107770	G	A	0.200957	0.760156	3.58519	0.832086
X	X:2109377	2109377	T	C	0.363636	-5.5908	3.09254	0.0706322
X	X:2122212	2122212	A	G	0.119617	-9.05593	4.65513	0.0517311
X	X:2122710	2122710	A	G	0.100478	-2.94445	4.91282	0.548946
X	X:2123356	2123356	G	C	0.0813397	-1.66921	4.8377	0.730063
X	X:2125583	2125583	G	A	0.105263	0.933936	4.50753	0.835858
X	X:2131885	2131885	G	C	0.23445	-6.68255	3.38699	0.0484947
X	X:2137733	2137733	G	A	0.0526316	5.48145	6.47349	0.397132
X	X:2146489	2146489	T	A	0.253589	-4.33079	3.28045	0.186774
X	X:2163625	2163625	T	C	0.0526316	-0.766559	5.92923	0.897132
X	X:2173662	2173662	G	A	0.0813397	-11.8416	5.58777	0.0340732
X	X:2176467	2176467	T	A	0.0956938	-2.44057	5.11426	0.633214
X	X:2177553	2177553	A	G	0.0861244	2.24785	4.9175	0.647591
X	X:2178054	2178054	G	A	0.358852	-5.70346	3.14075	0.0693767
X	X:2182838	2182838	G	A	0.105263	-9.90904	4.74594	0.0368069
X	X:2183267	2183267	T	C	0.0717703	0.649424	5.13703	0.899399
X	X:2195706	2195706	C	A	0.258373	-7.30205	3.37573	0.0305334
X	X:2214884	2214884	G	A	0.349282	-4.62511	3.17103	0.144689
X	X:2229039	2229039	G	T	0.100478	-0.90801	4.74683	0.8483
X	X:2232071	2232071	C	G	0.0956938	-2.44057	5.11426	0.633214
X	X:2233259	2233259	A	G	0.248804	-4.91464	3.42212	0.150963
X	X:2237817	2237817	C	T	0.0813397	-11.8416	5.58777	0.0340732
X	X:2243170	2243170	T	C	0.0669856	-3.45254	5.35829	0.519357
X	X:2243407	2243407	G	A	0.22488	-5.98663	3.59871	0.0962024
X	X:2246693	2246693	A	G	0.349282	-4.62511	3.17103	0.144689
X	X:2250309	2250309	T	C	0.277512	-6.72818	3.33605	0.0437152
X	X:2259582	2259582	T	C	0.105263	-1.80375	4.69957	0.701118
X	X:2264023	2264023	A	G	0.205742	-7.60341	3.64539	0.0370005
X	X:2265052	2265052	C	T	0.100478	-3.31438	5.00653	0.507964
X	X:2267672	2267672	C	T	0.0813397	-11.8416	5.58777	0.0340732
X	X:2272633	2272633	T	A	0.0813397	2.06626	4.99695	0.679236
X	X:2273074	2273074	C	A	0.0526316	-0.947801	7.45796	0.898872
X	X:2277487	2277487	G	A	0.349282	-4.62511	3.17103	0.144689
X	X:2283007	2283007	A	G	0.282297	-4.36708	3.34078	0.191144
X	X:2283929	2283929	A	G	0.0669856	-1.90727	5.26999	0.717417
X	X:2292764	2292764	C	A	0.444976	3.39905	3.19956	0.288077
X	X:2299291	2299291	A	G	0.0526316	7.35706	8.09224	0.363271
X	X:2307403	2307403	C	A	0.0526316	-0.568693	6.53624	0.930667
X	X:2316878	2316878	C	T	0.105263	-9.90904	4.74594	0.0368069
X	X:2332716	2332716	A	C	0.0956938	-2.44057	5.11426	0.633214
X	X:2333263	2333263	G	C	0.210526	-8.03986	3.61997	0.0263526
X	X:2334653	2334653	G	A	0.076555	-4.48851	4.97823	0.367254
X	X:2336186	2336186	A	T	0.363636	-5.38334	3.09444	0.081915
X	X:2344342	2344342	T	A	0.143541	-0.220347	4.27274	0.958871
X	X:2355824	2355824	A	G	0.0813397	-11.8416	5.58777	0.0340732
X	X:2360296	2360296	G	A	0.363636	-5.38334	3.09444	0.081915
X	X:2364033	2364033	C	T	0.162679	-0.52925	4.2755	0.901484
X	X:2365216	2365216	T	A	0.105263	-9.90904	4.74594	0.0368069
X	X:2367165	2367165	G	A	0.129187	0.383396	4.34269	0.92965
X	X:2368704	2368704	C	T	0.0956938	-2.44057	5.11426	0.633214
X	X:2373369	2373369	T	A	0.23445	-6.68255	3.38699	0.0484947
X	X:2386856	2386856	A	G	0.110048	0.770963	4.40878	0.861182
X	X:2394001	2394001	C	T	0.229665	-6.54502	3.60494	0.0694362
X	X:2397806	2397806	G	T	0.0956938	-2.44057	5.11426	0.633214
X	X:2401522	2401522	G	A	0.105263	-9.90904	4.74594	0.0368069
X	X:2403376	2403376	G	T	0.138756	0.542884	4.30433	0.899633
X	X:2405038	2405038	C	T	0.368421	-5.91195	3.0931	0.0559616
X	X:2406952	2406952	T	C	0.124402	-3.39049	4.24594	0.424566
X	X:2407303	2407303	C	T	0.0909091	-2.97981	4.63364	0.520171
X	X:2410484	2410484	A	G	0.22488	-4.92703	3.45403	0.153736
X	X:2413518	2413518	C	G	0.277512	-5.32773	3.33454	0.1101
X	X:2415749	2415749	G	A	0.0717703	5.41371	7.53052	0.4722
X	X:2415938	2415938	A	T	0.0574163	4.43663	7.77312	0.568159
X	X:2417277	2417277	C	T	0.0956938	-2.44057	5.11426	0.633214
X	X:2440996	2440996	G	C	0.0813397	-11.8416	5.58777	0.0340732
X	X:2444238	2444238	G	T	0.0478469	7.97476	8.55008	0.350969
X	X:2453189	2453189	C	T	0.0574163	-0.57867	7.07763	0.934837
X	X:2458280	2458280	G	A	0.368421	-5.91195	3.0931	0.0559616
X	X:2469490	2469490	A	G	0.0813397	-5.37382	4.80906	0.263808
X	X:2470855	2470855	A	G	0.110048	-2.9152	4.39353	0.506998
X	X:2473789	2473789	A	T	0.0526316	-0.568693	6.53624	0.930667
X	X:2482937	2482937	G	A	0.23445	-4.64301	3.37602	0.169041
X	X:2490734	2490734	C	T	0.210526	-5.60487	3.63617	0.123214
X	X:2491536	2491536	T	A	0.0574163	11.9579	7.72829	0.121793
X	X:2494834	2494834	T	A	0.100478	-8.05302	4.77873	0.0919537
X	X:2494954	2494954	A	G	0.258373	-2.54073	3.37028	0.450931
X	X:2498360	2498360	A	G	0.344498	-6.44125	3.17109	0.0422302
X	X:2508900	2508900	A	G	0.0956938	-2.44057	5.11426	0.633214
X	X:2518332	2518332	A	T	0.23445	-5.67028	3.56245	0.111456
X	X:2519025	2519025	T	C	0.0526316	2.27924	7.44583	0.759521
X	X:2527101	2527101	A	T	0.0956938	0.864284	5.41754	0.873248
X	X:2538424	2538424	C	T	0.0956938	-4.18516	4.53066	0.355621
X	X:2543622	2543622	T	A	0.0526316	5.29313	8.53123	0.534967
X	X:2544319	2544319	T	C	0.076555	-9.1123	5.63908	0.106112
X	X:2553400	2553400	T	A	0.191388	-7.58371	3.74737	0.0429969
X	X:2557375	2557375	A	T	0.0813397	-5.06752	4.87723	0.298798
X	X:2564527	2564527	A	G	0.339713	-6.0142	3.16234	0.0571949
X	X:2576833	2576833	C	T	0.119617	-5.50056	4.35097	0.206153
X	X:2589254	2589254	A	C	0.100478	-11.4972	4.62602	0.0129432
X	X:2606338	2606338	G	C	0.0717703	-5.31082	5.66968	0.34891
X	X:2609527	2609527	G	A	0.267943	-7.56902	3.19751	0.0179252
X	X:2613299	2613299	A	T	0.0574163	-1.93658	6.48279	0.765149
X	X:2620362	2620362	A	T	0.0478469	5.02728	8.66131	0.561625
X	X:2622844	2622844	T	C	0.15311	4.04578	3.91312	0.301183
X	X:2632912	2632912	G	A	0.0956938	-3.80425	5.86242	0.516389
X	X:2641991	2641991	C	T	0.0813397	6.28778	6.37258	0.323793
X	X:2646143	2646143	A	G	0.330144	-5.61012	3.18378	0.0780528
X	X:2648491	2648491	C	T	0.119617	-3.42156	4.33839	0.430305
X	X:2656576	2656576	T	G	0.339713	-7.09247	3.05944	0.0204372
X	X:2659296	2659296	A	G	0.076555	-2.66049	4.98096	0.593251
X	X:2659638	2659638	G	T	0.421053	-6.01356	3.15824	0.056899
X	X:2660712	2660712	G	A	0.076555	-3.16422	6.06417	0.601818
X	X:2674396	2674396	A	T	0.177033	-0.902442	3.9341	0.818566
X	X:2676723	2676723	A	G	0.15311	-6.91893	4.04106	0.0868681
X	X:2677465	2677465	T	A	0.0861244	-0.632406	5.22808	0.90372
X	X:2677969	2677969	T	A	0.062201	-4.15712	5.95369	0.485025
X	X:2679947	2679947	A	C	0.0574163	-1.93658	6.48279	0.765149
X	X:2686360	2686360	G	A	0.143541	-2.78471	4.27448	0.514741
X	X:2686734	2686734	C	A	0.0526316	-0.601404	5.95255	0.919524
X	X:2693991	2693991	A	T	0.100478	-0.601992	5.07878	0.905647
X	X:2693998	2693998	A	C	0.220096	-5.83988	3.53984	0.0989922
X	X:2694109	2694109	G	A	0.320574	-5.14138	3.24124	0.112685
X	X:2704154	2704154	C	T	0.0669856	2.6692	6.32058	0.672804
X	X:2708374	2708374	A	G	0.0574163	-1.93658	6.48279	0.765149
X	X:2710010	2710010	G	A	0.062201	-4.15712	5.95369	0.485025
X	X:2710957	2710957	A	G	0.100478	-8.14055	4.8707	0.0946568
X	X:2712875	2712875	G	A	0.0478469	0.384384	6.62988	0.953767
X	X:2716175	2716175	A	C	0.215311	-5.33409	3.54403	0.132301
X	X:2721959	2721959	C	T	0.124402	-2.71471	4.47558	0.544142
X	X:2726216	2726216	C	T	0.210526	-1.13279	3.63788	0.755506
X	X:2729262	2729262	C	G	0.177033	-5.48	4.0326	0.174171
X	X:2732366	2732366	C	T	0.110048	-8.95761	4.70993	0.0571898
X	X:2734871	2734871	G	C	0.0861244	-3.8137	5.87031	0.515913
X	X:2737586	2737586	G	A	0.119617	-6.58417	4.75747	0.166369
X	X:2738720	2738720	A	G	0.0574163	-1.93658	6.48279	0.765149
X	X:2739116	2739116	G	A	0.157895	-5.78916	3.89775	0.137476
X	X:2742221	2742221	G	A	0.062201	-4.15712	5.95369	0.485025
X	X:2743076	2743076	T	C	0.0669856	2.6692	6.32058	0.672804
X	X:2743424	2743424	C	T	0.100478	-0.601992	5.07878	0.905647
X	X:2745584	2745584	T	C	0.325359	-4.50255	3.21844	0.161818
X	X:2749688	2749688	T	A	0.0574163	-1.93658	6.48279	0.765149
X	X:2750539	2750539	A	C	0.0669856	2.6692	6.32058	0.672804
X	X:2750749	2750749	G	A	0.100478	-0.601992	5.07878	0.905647
X	X:2757775	2757775	C	T	0.23445	-4.46143	3.56835	0.211197
X	X:2762359	2762359	A	G	0.100478	-5.97932	5.12051	0.24292
X	X:2770024	2770024	T	G	0.325359	-4.50255	3.21844	0.161818
X	X:2780556	2780556	A	C	0.0861244	-9.59145	5.22635	0.0664743
X	X:2783690	2783690	T	C	0.191388	-5.02386	3.66271	0.170181
X	X:2784754	2784754	T	A	0.0669856	-6.79155	5.72325	0.235362
X	X:2792766	2792766	G	A	0.148325	-7.83373	4.08944	0.0554163
X	X:2793720	2793720	T	C	0.267943	-4.32094	3.40281	0.20415
X	X:2794174	2794174	A	T	0.0574163	-1.93658	6.48279	0.765149
X	X:2795533	2795533	A	G	0.0669856	-0.19144	5.53256	0.972397
X	X:2795856	2795856	A	C	0.272727	-5.61718	3.23668	0.0826568
X	X:2796681	2796681	T	G	0.0861244	-10.391	4.92695	0.0349433
X	X:2806244	2806244	C	A	0.119617	2.09401	4.68856	0.655148
X	X:2808453	2808453	T	A	0.421053	-5.45726	3.16332	0.0844964
X	X:2816103	2816103	G	A	0.0861244	2.83342	5.22853	0.587876
X	X:2823200	2823200	T	C	0.0669856	-0.19144	5.53256	0.972397
X	X:2827856	2827856	C	A	0.0717703	3.66729	6.71026	0.584708
X	X:2831050	2831050	G	A	0.277512	-3.17413	3.27455	0.332379
X	X:2839234	2839234	C	A	0.0669856	6.27753	6.94937	0.366354
X	X:2844476	2844476	A	G	0.354067	-2.24393	3.1854	0.481158
X	X:2848181	2848181	A	T	0.15311	-5.18649	4.17136	0.213736
X	X:2852541	2852541	T	C	0.296651	-2.27945	3.41258	0.504162
X	X:2852998	2852998	A	C	0.0574163	-0.88838	5.9124	0.880562
X	X:2854026	2854026	A	G	0.287081	-2.42745	3.36097	0.470143
X	X:2854784	2854784	C	T	0.215311	-2.99799	3.76481	0.425847
X	X:2857275	2857275	C	G	0.368421	3.63669	3.26499	0.265346
X	X:2857969	2857969	A	T	0.105263	-7.62612	4.52507	0.0919301
X	X:2858004	2858004	T	A	0.0717703	-0.106326	5.61142	0.984882
X	X:2871301	2871301	T	C	0.0909091	-8.72413	5.88607	0.138296
X	X:2876210	2876210	C	A	0.244019	-3.16501	3.42433	0.355345
X	X:2889663	2889663	T	C	0.148325	4.41471	4.47152	0.323497
X	X:2895506	2895506	C	T	0.287081	-2.42745	3.36097	0.470143
X	X:2902891	2902891	T	A	0.062201	-4.15712	5.95369	0.485025
X	X:2908232	2908232	G	A	0.143541	-5.85659	3.96658	0.139814
X	X:2915269	2915269	C	T	0.114833	-4.1747	4.34515	0.336666
X	X:2917803	2917803	C	T	0.0909091	-8.72413	5.88607	0.138296
X	X:2932540	2932540	A	T	0.0574163	2.22644	6.31517	0.724422
X	X:2934400	2934400	C	T	0.15311	1.96089	4.47432	0.661202
X	X:2936297	2936297	A	T	0.177033	-3.85684	3.86774	0.318676
X	X:2938497	2938497	G	A	0.119617	4.46233	4.79292	0.35184
X	X:2939936	2939936	A	G	0.0861244	8.45624	5.95474	0.155583
X	X:2945844	2945844	G	C	0.100478	-7.7992	4.69101	0.0963957
X	X:2959582	2959582	G	A	0.119617	-8.52407	4.41935	0.053755
X	X:2962036	2962036	C	A	0.129187	4.50245	5.03053	0.370774
X	X:2965355	2965355	C	A	0.100478	-9.25798	4.77512	0.0525264
X	X:2965652	2965652	G	A	0.287081	-2.42745	3.36097	0.470143
X	X:2970211	2970211	A	G	0.076555	3.58807	6.41621	0.576012
X	X:2972529	2972529	A	G	0.205742	-5.05001	3.73379	0.17621
X	X:2986710	2986710	A	T	0.114833	-3.41389	5.18727	0.510456
X	X:2990653	2990653	C	T	0.0956938	-6.0716	4.68403	0.194895
X	X:2999493	2999493	C	T	0.0861244	2.58694	5.60403	0.644352
X	X:3010874	3010874	A	G	0.062201	-4.15712	5.95369	0.485025
X	X:3011095	3011095	A	G	0.162679	-5.81484	4.13005	0.159151
X	X:3014460	3014460	G	C	0.172249	-5.18396	3.8725	0.180682
X	X:3014990	3014990	G	A	0.287081	-2.42745	3.36097	0.470143
X	X:3037234	3037234	T	A	0.0861244	-10.391	4.92695	0.0349433
X	X:3044962	3044962	C	T	0.114833	0.0376932	4.92113	0.993889
X	X:3046029	3046029	G	A	0.076555	3.58807	6.41621	0.576012
X	X:3046564	3046564	G	A	0.349282	-2.2837	3.21443	0.477424
X	X:3049508	3049508	C	T	0.0861244	4.31292	6.45583	0.504091
X	X:3050124	3050124	G	C	0.114833	4.06477	5.45765	0.456402
X	X:3054574	3054574	A	G	0.114833	-9.75188	4.36999	0.0256442
X	X:3056306	3056306	C	T	0.287081	-2.42745	3.36097	0.470143
X	X:3056327	3056327	G	A	0.157895	-7.33605	4.01257	0.0675096
X	X:3056387	3056387	G	T	0.229665	-5.22798	3.73784	0.161915
X	X:3058972	3058972	T	C	0.0909091	-9.33804	4.82618	0.0530062
X	X:3059076	3059076	C	T	0.119617	-7.12585	4.40085	0.105405
X	X:3064136	3064136	C	T	0.349282	-2.2837	3.21443	0.477424
X	X:3067807	3067807	C	A	0.287081	-2.42745	3.36097	0.470143
X	X:3068717	3068717	T	A	0.062201	-4.21281	5.7634	0.464805
X	X:3070686	3070686	T	C	0.0861244	-10.391	4.92695	0.0349433
X	X:3072567	3072567	C	T	0.200957	-4.53369	3.94311	0.250236
X	X:3083416	3083416	A	C	0.062201	-4.15712	5.95369	0.485025
X	X:3089185	3089185	C	T	0.0813397	8.90395	6.18486	0.14997
X	X:3103716	3103716	T	A	0.287081	-2.42745	3.36097	0.470143
X	X:3103828	3103828	G	A	0.349282	-2.2837	3.21443	0.477424
X	X:3104005	3104005	T	C	0.0574163	-5.39953	5.92181	0.361872
X	X:3120146	3120146	G	A	0.0717703	-4.97428	5.53293	0.368636
X	X:3125838	3125838	C	T	0.157895	-1.16883	4.45075	0.792848
X	X:3127286	3127286	A	G	0.062201	-4.15712	5.95369	0.485025
X	X:3130825	3130825	A	G	0.0909091	-7.91284	4.82284	0.10086
X	X:3135501	3135501	T	C	0.0956938	0.696538	4.79205	0.884432
X	X:3140119	3140119	C	A	0.105263	8.07007	5.79174	0.163506
X	X:3145920	3145920	T	C	0.282297	-2.50589	3.37034	0.457172
X	X:3147763	3147763	T	C	0.0574163	-5.39953	5.92181	0.361872
X	X:3165331	3165331	G	A	0.105263	-7.02962	4.70052	0.134784
X	X:3182296	3182296	G	A	0.0813397	8.90395	6.18486	0.14997
X	X:3188600	3188600	C	T	0.0526316	2.41783	7.69853	0.753472
X	X:3202841	3202841	T	C	0.200957	-5.93716	3.61878	0.100869
X	X:3205579	3205579	G	T	0.062201	-4.15712	5.95369	0.485025
X	X:3211067	3211067	T	C	0.0574163	-5.39953	5.92181	0.361872
X	X:3216309	3216309	A	T	0.15311	-5.18649	4.17136	0.213736
X	X:3224022	3224022	G	A	0.0574163	4.21593	7.10586	0.552978
X	X:3242895	3242895	A	G	0.100478	-5.00019	4.68204	0.285542
X	X:3246715	3246715	C	A	0.076555	2.1468	6.37886	0.736457
X	X:3248514	3248514	C	T	0.320574	-3.49517	3.20947	0.276146
X	X:3260041	3260041	T	C	0.15311	-5.18649	4.17136	0.213736
X	X:3267777	3267777	G	T	0.0813397	-4.44066	5.51197	0.420451
X	X:3272852	3272852	G	A	0.0909091	-7.91284	4.82284	0.10086
X	X:3274921	3274921	T	C	0.0956938	-3.23457	4.89097	0.508397
X	X:3277728	3277728	A	G	0.076555	-9.04739	5.9965	0.131355
X	X:3283709	3283709	G	A	0.200957	-5.93716	3.61878	0.100869
X	X:3284705	3284705	T	A	0.076555	-1.11335	5.14526	0.828689
X	X:3314159	3314159	C	T	0.287081	-2.76759	3.33195	0.406188
X	X:3316220	3316220	G	T	0.0669856	-2.97895	5.74897	0.604339
X	X:3330828	3330828	A	T	0.138756	-4.37135	4.16832	0.294313
X	X:3334061	3334061	A	T	0.105263	5.94358	5.67198	0.294692
X	X:3340213	3340213	G	A	0.148325	0.0458832	4.46651	0.991804
X	X:3344424	3344424	G	C	0.210526	-3.14754	3.73211	0.399023
X	X:3350284	3350284	C	T	0.143541	-0.741238	4.45348	0.867811
X	X:3353675	3353675	T	G	0.0717703	-5.17179	5.65968	0.360825
X	X:3359259	3359259	T	A	0.0717703	-1.62306	5.67144	0.774739
X	X:3367073	3367073	A	G	0.076555	2.1468	6.37886	0.736457
X	X:3367865	3367865	T	C	0.200957	-4.27947	3.83888	0.264949
X	X:3437988	3437988	G	A	0.363636	-2.76008	3.15538	0.381725
X	X:3443035	3443035	C	T	0.076555	0.957557	5.33039	0.857434
X	X:3507329	3507329	A	C	0.0909091	-7.78543	5.52052	0.15846
X	X:3518262	3518262	C	A	0.291866	-3.26707	3.27137	0.317947
X	X:3589990	3589990	C	T	0.110048	-7.09166	4.465	0.112224
X	X:3590799	3590799	G	A	0.181818	0.935618	4.30699	0.828027
X	X:3602691	3602691	C	T	0.062201	-5.05631	5.90992	0.39224
X	X:3616572	3616572	G	A	0.0861244	7.17068	5.92758	0.226389
X	X:3619309	3619309	A	T	0.062201	-5.8335	5.65409	0.302198
X	X:3626003	3626003	T	A	0.148325	0.812215	4.43479	0.854683
X	X:3629220	3629220	A	C	0.349282	-3.9266	3.11492	0.207461
X	X:3635702	3635702	A	G	0.119617	0.199772	4.90193	0.967492
X	X:3657410	3657410	A	G	0.129187	-6.29765	4.13336	0.127605
X	X:3667273	3667273	A	C	0.291866	-3.26707	3.27137	0.317947
X	X:3673553	3673553	T	A	0.062201	-5.05631	5.90992	0.39224
X	X:3675721	3675721	T	G	0.181818	-2.03287	3.85978	0.598416
X	X:3697667	3697667	G	A	0.062201	-5.8335	5.65409	0.302198
X	X:3723397	3723397	T	C	0.062201	-5.05631	5.90992	0.39224
X	X:3738198	3738198	C	G	0.0813397	3.04153	6.16958	0.622021
X	X:3744082	3744082	A	G	0.0861244	-10.2706	4.86012	0.0345803
X	X:3796051	3796051	A	G	0.062201	-5.8335	5.65409	0.302198
X	X:3804897	3804897	A	G	0.244019	-3.60245	3.36087	0.283774
X	X:3836515	3836515	G	A	0.0526316	4.72242	9.71848	0.627023
X	X:3839814	3839814	T	C	0.0717703	11.4	8.44362	0.176972
X	X:3843271	3843271	T	C	0.291866	-3.26707	3.27137	0.317947
X	X:3848283	3848283	A	G	0.0909091	-5.26128	4.74494	0.267509
X	X:3852481	3852481	G	T	0.358852	-3.50597	3.23816	0.27894
X	X:3855322	3855322	A	C	0.0669856	-11.3033	5.61927	0.0442697
X	X:3858409	3858409	T	C	0.172249	-5.63355	3.6206	0.119715
X	X:3880479	3880479	C	T	0.062201	-5.8335	5.65409	0.302198
X	X:3886227	3886227	G	T	0.0669856	5.78223	8.95922	0.518671
X	X:3886511	3886511	C	T	0.277512	-3.26139	3.42365	0.34079
X	X:3902852	3902852	T	A	0.0526316	4.72242	9.71848	0.627023
X	X:3926692	3926692	C	G	0.181818	-6.60851	3.55149	0.0627767
X	X:3927714	3927714	T	A	0.114833	6.66783	5.33327	0.211214
X	X:3944511	3944511	A	T	0.0526316	-5.69731	6.18634	0.357077
X	X:3955337	3955337	C	A	0.076555	-4.04762	5.18765	0.435248
X	X:3962327	3962327	C	G	0.0861244	-4.30137	5.00666	0.390268
X	X:3979510	3979510	C	T	0.0526316	15.0059	7.80057	0.0543937
X	X:3983999	3983999	T	C	0.0813397	3.39902	5.78826	0.557051
X	X:3985527	3985527	A	C	0.272727	-2.05264	3.30809	0.534936
X	X:3993942	3993942	C	G	0.0669856	-1.93081	5.71056	0.735279
X	X:4008660	4008660	G	A	0.220096	-5.14513	3.44243	0.135013
X	X:4016027	4016027	G	A	0.076555	-4.04762	5.18765	0.435248
X	X:4024377	4024377	A	T	0.0813397	-6.80323	5.12061	0.18398
X	X:4075178	4075178	A	C	0.110048	3.34594	4.98888	0.502425
X	X:4075280	4075280	A	G	0.244019	-5.03661	3.32579	0.129921
X	X:4076157	4076157	G	A	0.186603	-5.00164	3.57995	0.162376
X	X:4079990	4079990	C	G	0.215311	0.0482787	3.64574	0.989434
X	X:4080528	4080528	A	C	0.100478	-4.45362	4.51301	0.323721
X	X:4087312	4087312	A	C	0.062201	15.7957	7.34111	0.0314223
X	X:4088876	4088876	G	C	0.124402	-5.53514	4.14316	0.181559
X	X:4090268	4090268	A	G	0.0813397	-6.80323	5.12061	0.18398
X	X:4099789	4099789	C	T	0.320574	-2.71523	3.19966	0.396104
X	X:4103541	4103541	T	C	0.0813397	-3.24734	5.06346	0.521309
X	X:4103693	4103693	A	C	0.114833	6.66783	5.33327	0.211214
X	X:4105674	4105674	C	A	0.239234	-5.15376	3.34334	0.123195
X	X:4114844	4114844	G	T	0.105263	-3.83159	4.43365	0.387475
X	X:4119181	4119181	T	C	0.105263	-5.73863	4.78894	0.230797
X	X:4123348	4123348	T	C	0.0526316	13.0488	8.08698	0.106623
X	X:4123567	4123567	G	A	0.076555	-7.88844	5.27768	0.134998
X	X:4125519	4125519	T	C	0.272727	-1.71826	3.36172	0.609263
X	X:4131840	4131840	C	T	0.215311	-4.37411	3.49897	0.211258
X	X:4135387	4135387	T	C	0.0909091	0.574484	4.82619	0.905248
X	X:4139925	4139925	A	C	0.0956938	-9.56136	4.80035	0.0463928
X	X:4140864	4140864	A	G	0.124402	-7.76574	4.50911	0.0850276
X	X:4152562	4152562	T	C	0.0669856	-13.973	5.67068	0.0137366
X	X:4157355	4157355	A	G	0.0861244	0.0222985	4.92756	0.996389
X	X:4168296	4168296	T	C	0.167464	-9.13197	3.73905	0.0145929
X	X:4168307	4168307	T	C	0.253589	-3.57594	3.43359	0.297663
X	X:4180436	4180436	C	T	0.296651	-4.81077	3.24825	0.138597
X	X:4243704	4243704	A	G	0.124402	-6.89574	4.23286	0.103293
X	X:4263776	4263776	G	A	0.076555	-4.41122	5.85329	0.45107
X	X:4284295	4284295	A	G	0.062201	6.68522	6.75856	0.32259
X	X:4285086	4285086	G	T	0.181818	-6.28657	3.62126	0.0825613
X	X:4302970	4302970	T	A	0.157895	-8.46733	3.84131	0.0275046
X	X:4309242	4309242	T	C	0.253589	-4.33667	3.40261	0.202481
X	X:4310591	4310591	A	G	0.15311	-7.25573	3.8956	0.0625266
X	X:4312098	4312098	G	A	0.0717703	-10.612	5.4521	0.051607
X	X:4329254	4329254	A	C	0.100478	5.29919	5.04277	0.293329
X	X:4356498	4356498	T	A	0.129187	-10.073	4.1167	0.0144104
X	X:4362032	4362032	A	C	0.0574163	11.8795	5.97983	0.0469681
X	X:4370450	4370450	C	A	0.0717703	12.4361	5.92496	0.0358233
X	X:4373258	4373258	G	T	0.339713	-2.61666	3.09335	0.39761
X	X:4397927	4397927	T	A	0.0574163	-8.33536	5.92576	0.159536
X	X:4401391	4401391	T	C	0.349282	2.05965	3.15615	0.514025
X	X:4418807	4418807	A	C	0.0526316	-4.76451	6.8122	0.484296
X	X:4427767	4427767	A	G	0.138756	-8.43057	3.99698	0.0349244
X	X:4441933	4441933	T	G	0.062201	-4.98355	5.74401	0.385609
X	X:4445091	4445091	G	A	0.076555	-10.8917	5.3774	0.0428205
X	X:4464378	4464378	T	C	0.291866	0.425103	3.26486	0.896404
X	X:4484034	4484034	A	T	0.22488	-0.229992	3.42723	0.946496
X	X:4484391	4484391	A	G	0.0526316	-4.76451	6.8122	0.484296
X	X:4490971	4490971	A	G	0.0574163	-4.69113	7.96104	0.555686
X	X:4496403	4496403	C	T	0.373206	-2.48826	3.05138	0.414812
X	X:4526831	4526831	A	G	0.196172	-5.01146	3.61759	0.16596
X	X:4527431	4527431	G	A	0.330144	-1.03551	3.17674	0.744449
X	X:4533686	4533686	A	T	0.0909091	4.15203	5.57096	0.456091
X	X:4534834	4534834	T	C	0.124402	-5.98973	4.63856	0.196603
X	X:4535118	4535118	C	T	0.248804	-4.91266	3.43819	0.153047
X	X:4542492	4542492	A	G	0.0574163	-4.69113	7.96104	0.555686
X	X:4546138	4546138	A	C	0.0574163	0.535648	6.82244	0.93742
X	X:4562158	4562158	A	T	0.062201	-2.35546	7.18151	0.74292
X	X:4562446	4562446	G	A	0.129187	5.79919	4.76064	0.223165
X	X:4565286	4565286	A	T	0.0861244	6.26714	6.13763	0.307207
X	X:4567789	4567789	A	G	0.191388	-6.70605	3.62766	0.0645174
X	X:4567804	4567804	G	A	0.0669856	3.75685	6.35567	0.554452
X	X:4568420	4568420	C	G	0.129187	5.79919	4.76064	0.223165
X	X:4570201	4570201	A	T	0.0669856	-7.0079	5.50554	0.20306
X	X:4573919	4573919	T	C	0.0574163	0.535648	6.82244	0.93742
X	X:4574533	4574533	C	T	0.129187	5.79919	4.76064	0.223165
X	X:4575016	4575016	T	C	0.0861244	7.10519	6.05779	0.240836
X	X:4580497	4580497	T	A	0.196172	-6.62347	3.60624	0.0662592
X	X:4580530	4580530	A	G	0.0717703	-6.76625	5.41306	0.211305
X	X:4586431	4586431	G	A	0.0813397	3.42974	6.24578	0.582916
X	X:4614714	4614714	T	C	0.124402	5.85436	4.76306	0.219028
X	X:4615953	4615953	C	T	0.100478	5.33361	5.3528	0.319049
X	X:4618094	4618094	C	A	0.263158	-1.87586	3.23616	0.562145
X	X:4620717	4620717	G	C	0.186603	0.547338	3.75255	0.884034
X	X:4627733	4627733	T	A	0.0669856	1.55482	6.83671	0.820095
X	X:4632079	4632079	G	A	0.349282	-2.68664	3.08104	0.383213
X	X:4652765	4652765	T	C	0.124402	-5.98973	4.63856	0.196603
X	X:4656494	4656494	T	C	0.105263	1.98549	5.2726	0.706495
X	X:4660494	4660494	A	C	0.0669856	1.55482	6.83671	0.820095
X	X:4666205	4666205	C	T	0.0813397	-0.0177015	6.04848	0.997665
X	X:4670767	4670767	A	C	0.349282	-1.41819	3.14345	0.651877
X	X:4683415	4683415	G	T	0.0574163	-0.628767	6.51652	0.923133
X	X:4688152	4688152	T	C	0.272727	-1.96286	3.28441	0.550088
X	X:4691609	4691609	G	A	0.062201	-6.02386	6.15372	0.327631
X	X:4705574	4705574	A	G	0.334928	-4.55668	3.18647	0.152715
X	X:4709976	4709976	A	G	0.416268	-3.42122	2.96536	0.248611
X	X:4711113	4711113	T	C	0.0717703	-6.76625	5.41306	0.211305
X	X:4736054	4736054	T	C	0.148325	-5.38812	4.3728	0.217878
X	X:4739463	4739463	A	G	0.076555	7.27202	5.98338	0.224225
X	X:4742197	4742197	T	C	0.0574163	-2.91163	6.78708	0.667927
X	X:4747757	4747757	A	T	0.411483	-2.22223	3.00771	0.460001
X	X:4749159	4749159	A	G	0.0574163	-6.96946	6.0864	0.252172
X	X:4752072	4752072	A	G	0.311005	-4.29791	3.18913	0.177763
X	X:4767936	4767936	T	C	0.253589	-6.81085	3.33844	0.0413375
X	X:4769740	4769740	A	C	0.0574163	-2.91163	6.78708	0.667927
X	X:4770911	4770911	C	T	0.148325	-5.38812	4.3728	0.217878
X	X:4777021	4777021	T	C	0.354067	-1.80492	3.14533	0.566074
X	X:4778432	4778432	A	T	0.421053	-3.10105	2.97828	0.297772
X	X:4786927	4786927	C	T	0.0574163	-6.96946	6.0864	0.252172
X	X:4798399	4798399	T	G	0.0717703	-6.37992	6.15848	0.300223
X	X:4813867	4813867	T	A	0.062201	-6.39324	6.45853	0.322227
X	X:4818581	4818581	C	T	0.411483	-2.22223	3.00771	0.460001
X	X:4827358	4827358	T	C	0.0717703	-6.37992	6.15848	0.300223
X	X:4828402	4828402	T	A	0.0717703	1.78921	5.9989	0.765507
X	X:4829577	4829577	C	T	0.354067	-6.1438	3.04123	0.0433661
X	X:4830002	4830002	A	T	0.258373	-3.46076	3.31611	0.296661
X	X:4830086	4830086	G	A	0.301435	-5.42317	3.25079	0.095263
X	X:4831260	4831260	A	C	0.062201	2.03676	6.35868	0.748732
X	X:4847287	4847287	C	T	0.062201	-6.39324	6.45853	0.322227
X	X:4852932	4852932	A	G	0.0717703	-6.76625	5.41306	0.211305
X	X:4861256	4861256	A	G	0.062201	-2.38955	6.57881	0.716441
X	X:4862130	4862130	T	A	0.0574163	5.2085	6.79084	0.443088
X	X:4864301	4864301	A	T	0.0669856	9.79872	5.74097	0.0878584
X	X:4865292	4865292	A	T	0.253589	-6.83096	3.34822	0.0413329
X	X:4865504	4865504	A	T	0.358852	-3.19786	3.04763	0.294042
X	X:4868477	4868477	C	T	0.0813397	5.42883	5.00596	0.278155
X	X:4870127	4870127	G	A	0.301435	-2.83407	3.09392	0.359661
X	X:4872086	4872086	G	A	0.148325	-5.38812	4.3728	0.217878
X	X:4873385	4873385	T	A	0.0956938	0.685226	4.85718	0.887811
X	X:4873818	4873818	A	G	0.0717703	-6.76625	5.41306	0.211305
X	X:4874626	4874626	G	T	0.421053	-2.38576	2.97105	0.421974
X	X:4875969	4875969	G	A	0.076555	3.29589	5.82954	0.571817
X	X:4876356	4876356	T	G	0.267943	-2.70705	3.48072	0.43673
X	X:4877879	4877879	A	T	0.0861244	-4.05255	5.67902	0.475474
X	X:4879159	4879159	G	A	0.0526316	1.27061	7.11757	0.858317
X	X:4885921	4885921	A	G	0.205742	-4.76839	3.70825	0.198482
X	X:4887520	4887520	T	C	0.15311	-6.80192	4.27695	0.111752
X	X:4890096	4890096	A	T	0.191388	-5.09516	3.98765	0.201343
X	X:4893049	4893049	T	A	0.0813397	-1.22094	5.85673	0.834864
X	X:4897074	4897074	C	A	0.0861244	-2.68377	5.03876	0.594293
X	X:4899758	4899758	A	G	0.220096	-0.637966	3.501	0.855407
X	X:4902081	4902081	G	T	0.0574163	-0.641769	6.80987	0.924918
X	X:4904335	4904335	A	T	0.167464	-1.87259	4.03601	0.642669
X	X:4907818	4907818	A	G	0.172249	-2.59631	3.68813	0.481454
X	X:4908791	4908791	A	G	0.062201	-0.615457	5.68987	0.913863
X	X:4909885	4909885	A	G	0.421053	-4.62857	2.96885	0.118985
X	X:4910684	4910684	T	C	0.363636	-4.76859	3.05392	0.118415
X	X:4912224	4912224	C	T	0.0526316	1.27061	7.11757	0.858317
X	X:4913722	4913722	A	G	0.200957	-6.22539	3.94153	0.114237
X	X:4919623	4919623	G	C	0.23445	-0.645913	3.46836	0.852264
X	X:4923772	4923772	G	T	0.0813397	-1.22094	5.85673	0.834864
X	X:4927329	4927329	G	A	0.0909091	-5.29852	4.91372	0.280895
X	X:4930300	4930300	T	C	0.416268	-5.74185	2.99828	0.0554861
X	X:4930672	4930672	A	T	0.129187	-3.00483	4.24872	0.479422
X	X:4931293	4931293	T	G	0.186603	-2.7636	3.88876	0.477293
X	X:4935201	4935201	G	A	0.0526316	1.27061	7.11757	0.858317
X	X:4940215	4940215	T	A	0.15311	-2.96751	4.26263	0.486323
X	X:4950380	4950380	G	A	0.244019	-4.09465	3.45133	0.235464
X	X:4959337	4959337	T	G	0.076555	-2.16609	5.12232	0.672388
X	X:4960069	4960069	A	C	0.435407	-5.21849	3.02523	0.0845296
X	X:4961815	4961815	A	G	0.244019	-3.12884	3.53929	0.376679
X	X:4962967	4962967	C	A	0.0526316	1.27061	7.11757	0.858317
X	X:4971456	4971456	A	G	0.148325	-5.38812	4.3728	0.217878
X	X:4971974	4971974	C	A	0.110048	-3.20452	4.60778	0.486768
X	X:4978775	4978775	C	T	0.272727	-5.48678	3.51396	0.118423
X	X:4988732	4988732	G	A	0.382775	-5.55682	3.05529	0.0689489
X	X:4998410	4998410	A	T	0.143541	0.578194	4.34162	0.894055
X	X:5007809	5007809	A	C	0.062201	-5.44605	6.13055	0.374355
X	X:5009050	5009050	T	A	0.0574163	-1.9306	6.87486	0.778848
X	X:5010745	5010745	T	C	0.0526316	-4.6137	7.9037	0.559396
X	X:5020050	5020050	T	A	0.0813397	-4.44683	5.16232	0.389017
X	X:5022702	5022702	T	A	0.110048	-2.55245	5.32112	0.631453
X	X:5023432	5023432	A	C	0.444976	-6.04659	2.99485	0.0434877
X	X:5025654	5025654	C	T	0.325359	-4.64224	3.10971	0.135483
X	X:5029622	5029622	A	T	0.382775	-5.55682	3.05529	0.0689489
X	X:5036013	5036013	A	G	0.301435	-4.88533	3.37686	0.147979
X	X:5036189	5036189	C	T	0.258373	-4.68539	3.46708	0.176569
X	X:5038019	5038019	T	C	0.062201	-0.529277	6.28561	0.932894
X	X:5042711	5042711	C	T	0.0526316	1.27061	7.11757	0.858317
X	X:5065339	5065339	A	G	0.062201	-9.82444	5.90567	0.0962002
X	X:5067480	5067480	C	A	0.0526316	-4.6137	7.9037	0.559396
X	X:5072234	5072234	A	T	0.129187	-3.33288	4.51705	0.460609
X	X:5084312	5084312	A	G	0.440191	-6.42538	3.03901	0.0344896
X	X:5088756	5088756	G	A	0.0478469	0.868593	6.54552	0.89443
X	X:5091862	5091862	A	T	0.253589	-4.97275	3.44358	0.148721
X	X:5095728	5095728	C	T	0.167464	-5.11037	4.07166	0.20944
X	X:5097762	5097762	A	C	0.0909091	-3.16607	5.13479	0.537504
X	X:5101399	5101399	C	T	0.220096	-5.24567	3.70515	0.156841
X	X:5105374	5105374	T	C	0.062201	-3.01236	5.61961	0.591928
X	X:5106373	5106373	A	T	0.0861244	-2.75052	4.97576	0.580411
X	X:5114692	5114692	A	T	0.30622	-5.50727	3.3416	0.099333
X	X:5116934	5116934	G	T	0.062201	-1.80214	7.0261	0.797571
X	X:5127282	5127282	T	C	0.0669856	-2.06052	6.15032	0.737605
X	X:5129551	5129551	A	G	0.157895	-6.23331	4.24687	0.142174
X	X:5144115	5144115	T	C	0.258373	-5.67855	3.4334	0.0981446
X	X:5147285	5147285	T	A	0.0574163	0.22806	6.84983	0.97344
X	X:5155694	5155694	A	G	0.196172	-5.71723	4.03997	0.15702
X	X:5158805	5158805	A	T	0.0861244	-6.19808	5.10353	0.224569
X	X:5166011	5166011	G	A	0.440191	-6.42538	3.03901	0.0344896
X	X:5166599	5166599	T	C	0.157895	-6.23331	4.24687	0.142174
X	X:5168690	5168690	A	G	0.382775	-6.59103	3.05426	0.0309293
X	X:5170327	5170327	G	A	0.124402	-3.983	4.3137	0.355831
X	X:5190267	5190267	T	C	0.0717703	0.774893	6.64848	0.907215
X	X:5191674	5191674	A	G	0.124402	-4.91581	4.30193	0.253164
X	X:5194206	5194206	G	A	0.186603	-4.62927	4.14071	0.263571
X	X:5196396	5196396	T	C	0.435407	-6.03023	3.03005	0.0465755
X	X:5198642	5198642	A	G	0.167464	-3.94974	4.11277	0.336874
X	X:5201816	5201816	A	G	0.37799	-6.21078	3.05004	0.041721
X	X:5205930	5205930	G	A	0.0909091	-5.26869	4.99914	0.29192
X	X:5213796	5213796	T	C	0.143541	-5.37831	4.115	0.191212
X	X:5215582	5215582	A	C	0.186603	-4.62927	4.14071	0.263571
X	X:5233679	5233679	A	G	0.416268	-6.40137	3.00078	0.0329055
X	X:5233695	5233695	C	T	0.0909091	-5.26869	4.99914	0.29192
X	X:5247190	5247190	A	G	0.062201	-9.82444	5.90567	0.0962002
X	X:5247307	5247307	T	A	0.181818	-4.77481	4.17676	0.252961
X	X:5253609	5253609	T	G	0.157895	-4.28047	3.88868	0.271005
X	X:5258335	5258335	T	G	0.421053	-6.75566	3.00114	0.0243833
X	X:5261004	5261004	A	G	0.172249	-4.93944	4.02724	0.220008
X	X:5263233	5263233	A	T	0.0861244	-6.19808	5.10353	0.224569
X	X:5283731	5283731	T	A	0.0669856	-2.06052	6.15032	0.737605
X	X:5306451	5306451	C	G	0.325359	-6.45351	3.11207	0.038107
X	X:5312223	5312223	A	G	0.267943	-4.52366	3.38208	0.181047
X	X:5324480	5324480	T	C	0.076555	-6.25618	5.41522	0.24797
X	X:5325635	5325635	A	G	0.382775	-7.30362	3.02168	0.0156458
X	X:5327059	5327059	G	A	0.0956938	-3.15129	5.52911	0.568715
X	X:5337907	5337907	G	A	0.129187	-8.82408	4.40688	0.0452477
X	X:5341243	5341243	T	C	0.0813397	-3.13245	6.18428	0.612493
X	X:5343186	5343186	C	T	0.138756	-7.11703	4.69539	0.129583
X	X:5344688	5344688	G	T	0.248804	-5.998	3.40128	0.0778241
X	X:5350574	5350574	T	C	0.110048	-1.06114	4.61268	0.818054
X	X:5359003	5359003	C	T	0.263158	-5.08886	3.35077	0.128835
X	X:5367290	5367290	C	T	0.382775	-7.1729	3.00194	0.0168748
X	X:5371209	5371209	C	T	0.205742	-5.70785	3.67288	0.120172
X	X:5372202	5372202	T	G	0.272727	-6.30052	3.26837	0.0538892
X	X:5373034	5373034	A	G	0.167464	-5.24876	3.86424	0.174371
X	X:5378129	5378129	T	A	0.172249	-4.95054	3.96382	0.21169
X	X:5378971	5378971	A	C	0.133971	-6.88913	4.33553	0.112062
X	X:5388947	5388947	T	C	0.210526	-2.87945	3.68354	0.434386
X	X:5390810	5390810	A	G	0.157895	-3.70887	4.07414	0.362641
X	X:5392032	5392032	G	A	0.062201	5.65239	6.76999	0.403764
X	X:5393424	5393424	C	T	0.133971	-9.3205	4.33603	0.0315912
X	X:5400221	5400221	A	T	0.105263	6.07197	5.73743	0.289915
X	X:5401114	5401114	A	G	0.076555	-6.25618	5.41522	0.24797
X	X:5406355	5406355	T	C	0.110048	-3.69401	4.57898	0.419821
X	X:5408374	5408374	T	C	0.382775	-7.13052	2.98099	0.0167571
X	X:5409766	5409766	A	T	0.076555	-4.51998	5.90157	0.443739
X	X:5424864	5424864	A	G	0.148325	-2.81628	4.01955	0.483524
X	X:5438670	5438670	C	T	0.129187	-8.82408	4.40688	0.0452477
X	X:5443107	5443107	T	C	0.100478	-6.08203	5.47002	0.266188
X	X:5449283	5449283	A	T	0.0574163	-3.68449	6.93557	0.595248
X	X:5451446	5451446	T	C	0.282297	-6.21192	3.16867	0.0499469
X	X:5455510	5455510	A	T	0.076555	-8.60259	5.87343	0.143013
X	X:5458382	5458382	A	G	0.382775	-6.8638	2.96702	0.0207025
X	X:5463207	5463207	A	T	0.258373	-7.58333	3.214	0.0183013
X	X:5464089	5464089	C	T	0.114833	-7.98886	4.47763	0.0743956
X	X:5464264	5464264	C	T	0.076555	-4.61235	6.48456	0.47691
X	X:5465139	5465139	A	G	0.076555	-6.25618	5.41522	0.24797
X	X:5466087	5466087	T	C	0.0574163	3.00546	7.03624	0.669277
X	X:5467825	5467825	C	T	0.0909091	-1.42537	5.87178	0.8082
X	X:5478675	5478675	G	A	0.062201	-9.82444	5.90567	0.0962002
X	X:5487687	5487687	A	T	0.148325	-8.93873	4.08402	0.0286181
X	X:5496487	5496487	A	G	0.119617	-5.30155	4.52395	0.241244
X	X:5497471	5497471	A	T	0.148325	-8.30211	4.06303	0.0410198
X	X:5501961	5501961	T	A	0.0574163	-0.32168	6.2374	0.958869
X	X:5504571	5504571	A	T	0.191388	-5.84029	3.66208	0.110757
X	X:5514483	5514483	T	C	0.0909091	-10.2111	5.06034	0.0436044
X	X:5516112	5516112	A	G	0.253589	-7.85032	3.37385	0.0199752
X	X:5522088	5522088	T	C	0.244019	-10.0006	3.2775	0.00227863
X	X:5527405	5527405	C	A	0.0574163	-5.72434	7.39649	0.438974
X	X:5541019	5541019	T	C	0.392344	-6.95398	2.96091	0.0188446
X	X:5542770	5542770	G	A	0.334928	-7.26723	3.0481	0.017117
X	X:5565323	5565323	G	C	0.0717703	-9.31688	5.61801	0.0972381
X	X:5567596	5567596	T	C	0.105263	1.80594	4.27346	0.672591
X	X:5568119	5568119	T	C	0.129187	-9.12121	4.35767	0.0363365
X	X:5573761	5573761	G	A	0.119617	-8.90102	4.45012	0.0454814
X	X:5576492	5576492	T	C	0.0526316	0.970614	8.15063	0.905208
X	X:5579044	5579044	A	T	0.076555	8.55293	5.71952	0.134812
X	X:5580217	5580217	G	A	0.114833	4.05897	5.03992	0.42061
X	X:5585151	5585151	T	C	0.105263	6.07197	5.73743	0.289915
X	X:5590940	5590940	T	A	0.105263	-10.5303	4.795	0.0280839
X	X:5611467	5611467	C	G	0.382775	-7.6908	2.96586	0.00951114
X	X:5615539	5615539	A	G	0.248804	-9.54201	3.31223	0.00396617
X	X:5621475	5621475	G	C	0.0717703	3.51897	5.64466	0.533011
X	X:5627924	5627924	G	A	0.325359	-7.35165	3.043	0.0156954
X	X:5628082	5628082	C	A	0.0717703	-9.31688	5.61801	0.0972381
X	X:5646563	5646563	A	G	0.0909091	-3.23003	5.82276	0.579083
X	X:5652753	5652753	A	T	0.272727	-6.25038	3.32327	0.0600006
X	X:5654087	5654087	C	A	0.0956938	-9.30477	5.00386	0.0629539
X	X:5654774	5654774	T	C	0.148325	-7.34536	4.01308	0.0671974
X	X:5664605	5664605	A	G	0.133971	-5.68479	4.36522	0.192817
X	X:5666204	5666204	C	T	0.229665	-7.92104	3.65086	0.0300345
X	X:5671521	5671521	G	A	0.110048	-3.62369	5.115	0.47867
X	X:5671820	5671820	T	C	0.167464	-9.47135	4.00339	0.0179896
X	X:5697401	5697401	G	T	0.37799	-8.54264	2.99579	0.00435067
X	X:5697685	5697685	G	A	0.062201	-7.45518	7.49941	0.320173
X	X:5700939	5700939	A	T	0.0717703	2.79754	6.56928	0.670216
X	X:5701016	5701016	C	T	0.30622	-7.71848	3.11654	0.0132633
X	X:5703534	5703534	A	C	0.0574163	-0.158875	7.9409	0.984038
X	X:5712239	5712239	A	T	0.0669856	-3.20482	5.53402	0.562514
X	X:5720265	5720265	C	T	0.0909091	-10.2111	5.06034	0.0436044
X	X:5725832	5725832	T	A	0.0717703	-9.31688	5.61801	0.0972381
X	X:5732880	5732880	G	A	0.267943	-9.22269	3.18092	0.00373897
X	X:5740734	5740734	C	T	0.148325	-9.11141	4.0043	0.0228817
X	X:5745711	5745711	A	C	0.119617	-9.24907	4.50477	0.0400559
X	X:5753329	5753329	G	T	0.368421	-7.76488	3.01581	0.0100319
X	X:5759646	5759646	T	A	0.0909091	-10.2111	5.06034	0.0436044
X	X:5770034	5770034	T	A	0.172249	-6.89419	3.76116	0.0668035
X	X:5780910	5780910	G	A	0.263158	-5.93429	3.38151	0.0792724
X	X:5783226	5783226	C	T	0.215311	-6.62827	3.62217	0.067262
X	X:5787711	5787711	G	A	0.062201	-6.47763	7.17574	0.366679
X	X:5793054	5793054	A	T	0.0669856	-2.06052	6.15032	0.737605
X	X:5800965	5800965	A	C	0.124402	-6.44059	4.42856	0.145854
X	X:5801755	5801755	A	T	0.287081	-8.07128	3.1665	0.0108045
X	X:5805427	5805427	A	G	0.0669856	-8.75227	5.94125	0.140715
X	X:5806741	5806741	T	C	0.062201	-4.33379	5.76845	0.452477
X	X:5807641	5807641	A	G	0.119617	-9.24907	4.50477	0.0400559
X	X:5815911	5815911	G	A	0.0526316	-7.46782	8.76794	0.39437
X	X:5820326	5820326	C	T	0.339713	7.82623	3.22681	0.0152926
X	X:5831756	5831756	T	A	0.196172	-9.42217	3.6551	0.00994263
X	X:5841745	5841745	T	C	0.0909091	-3.23003	5.82276	0.579083
X	X:5845841	5845841	T	G	0.0669856	-2.06052	6.15032	0.737605
X	X:5854527	5854527	C	T	0.363636	-7.89017	3.03347	0.00929422
X	X:5860256	5860256	C	G	0.0526316	-9.78373	6.38605	0.125511
X	X:5864922	5864922	A	T	0.358852	-6.66607	3.19077	0.0366924
X	X:5864967	5864967	C	T	0.119617	-9.24907	4.50477	0.0400559
X	X:5866230	5866230	G	A	0.114833	7.45713	5.33773	0.162395
X	X:5866787	5866787	C	A	0.186603	-9.68311	3.70941	0.00904323
X	X:5873548	5873548	A	T	0.0717703	-4.2507	5.72956	0.458154
X	X:5878537	5878537	G	A	0.4689	-6.1443	3.02156	0.0420038
X	X:5885189	5885189	C	G	0.0526316	-7.46782	8.76794	0.39437
X	X:5887790	5887790	A	G	0.0861244	-2.2133	6.04074	0.714071
X	X:5923961	5923961	A	G	0.291866	-11.1668	3.17087	0.000428824
X	X:5924192	5924192	T	A	0.0669856	-12.1507	6.18829	0.0495887
X	X:5926779	5926779	G	A	0.244019	-11.208	3.25961	0.000585052
X	X:5936252	5936252	C	T	0.148325	6.2791	4.53507	0.166185
X	X:5941041	5941041	A	T	0.205742	4.14974	4.04	0.304343
X	X:5941533	5941533	T	C	0.483254	-6.64135	3.10068	0.0322012
X	X:5944510	5944510	A	T	0.0669856	-8.75227	5.94125	0.140715
X	X:5949203	5949203	C	T	0.0526316	-6.2208	8.29621	0.453354
X	X:5951717	5951717	C	T	0.119617	-9.24907	4.50477	0.0400559
X	X:5955567	5955567	A	C	0.349282	-7.33252	3.2747	0.0251466
X	X:5958321	5958321	T	C	0.0526316	-8.9115	6.0402	0.140115
X	X:5964704	5964704	A	C	0.186603	-9.68311	3.70941	0.00904323
X	X:5976772	5976772	C	T	0.076555	-4.73568	5.2418	0.36629
X	X:5984342	5984342	T	C	0.272727	-0.719705	3.40227	0.832469
X	X:5984677	5984677	C	A	0.181818	2.45331	4.30201	0.568494
X	X:5987372	5987372	G	A	0.0526316	-7.46782	8.76794	0.39437
X	X:5993466	5993466	A	G	0.248804	-1.47258	3.57234	0.68018
X	X:5995107	5995107	A	G	0.114833	-11.4428	4.58787	0.0126259
X	X:5996180	5996180	G	A	0.0526316	-8.9115	6.0402	0.140115
X	X:5999720	5999720	A	C	0.15311	6.36138	4.5926	0.16601
X	X:5999945	5999945	T	A	0.0669856	-8.75227	5.94125	0.140715
X	X:6006126	6006126	T	A	0.133971	-3.40672	4.44315	0.443239
X	X:6006841	6006841	T	C	0.186603	-9.68311	3.70941	0.00904323
X	X:6007704	6007704	C	A	0.507177	7.3124	3.09749	0.0182381
X	X:6016591	6016591	A	T	0.272727	-0.719705	3.40227	0.832469
X	X:6030502	6030502	C	T	0.114833	-11.4428	4.58787	0.0126259
X	X:6031670	6031670	T	A	0.186603	2.52547	4.16482	0.544262
X	X:6036785	6036785	G	A	0.0526316	-8.9115	6.0402	0.140115
X	X:6037091	6037091	A	G	0.0861244	-4.94016	4.87616	0.311
X	X:6038561	6038561	G	A	0.129187	5.5611	4.9204	0.258387
X	X:6045830	6045830	T	C	0.062201	-6.55909	6.25217	0.294136
X	X:6057078	6057078	T	G	0.0574163	-5.01434	7.7215	0.51608
X	X:6058225	6058225	C	T	0.287081	2.22371	3.38604	0.511355
X	X:6060492	6060492	A	G	0.401914	-3.80845	3.30015	0.24849
X	X:6071196	6071196	A	C	0.220096	2.12589	3.6109	0.556035
X	X:6072334	6072334	T	A	0.4689	-5.30714	3.10043	0.0869439
X	X:6074284	6074284	C	A	0.172249	-9.92865	3.97699	0.0125416
X	X:6076576	6076576	T	C	0.114833	-11.4428	4.58787	0.0126259
X	X:6093617	6093617	C	T	0.15311	6.36138	4.5926	0.16601
X	X:6098073	6098073	C	A	0.272727	1.38932	3.39815	0.682653
X	X:6104853	6104853	A	T	0.0574163	-3.46425	5.7955	0.550008
X	X:6108928	6108928	C	G	0.062201	-6.55909	6.25217	0.294136
X	X:6112491	6112491	G	T	0.401914	-3.80845	3.30015	0.24849
X	X:6116138	6116138	C	T	0.220096	4.24797	3.68121	0.248517
X	X:6118639	6118639	A	T	0.114833	-11.4428	4.58787	0.0126259
X	X:6133416	6133416	C	A	0.062201	-3.76486	6.94086	0.587529
X	X:6136327	6136327	T	A	0.330144	-0.995386	3.18414	0.754579
X	X:6137867	6137867	T	A	0.507177	5.2634	3.11949	0.0915529
X	X:6145154	6145154	T	C	0.0574163	-3.46425	5.7955	0.550008
X	X:6149040	6149040	A	G	0.062201	-6.55909	6.25217	0.294136
X	X:6154822	6154822	A	T	0.401914	-3.69816	3.30298	0.262866
X	X:6154927	6154927	A	C	0.162679	5.86735	4.47052	0.189366
X	X:6161724	6161724	T	C	0.220096	2.57524	3.6773	0.483735
X	X:6172042	6172042	A	C	0.0574163	-5.32112	7.63901	0.486071
X	X:6191794	6191794	A	T	0.119617	-7.9547	4.47705	0.0756055
X	X:6192005	6192005	T	A	0.349282	-2.80999	3.4087	0.409736
X	X:6194437	6194437	G	A	0.105263	-7.21642	5.40181	0.181573
X	X:6195260	6195260	G	A	0.4689	-5.30714	3.10043	0.0869439
X	X:6197347	6197347	C	T	0.0574163	-8.04866	6.48231	0.214371
X	X:6206620	6206620	A	G	0.229665	1.96048	3.55617	0.581435
X	X:6227365	6227365	G	T	0.282297	0.662282	3.38256	0.844772
X	X:6229604	6229604	T	G	0.0574163	-5.32112	7.63901	0.486071
X	X:6233578	6233578	A	T	0.076555	3.19218	5.92598	0.590111
X	X:6260656	6260656	A	T	0.277512	-0.0122047	3.32875	0.997075
X	X:6261878	6261878	C	T	0.339713	-1.31239	3.13352	0.675345
X	X:6263545	6263545	T	C	0.0861244	-7.86757	5.71825	0.168861
X	X:6266135	6266135	T	C	0.0574163	-8.04866	6.48231	0.214371
X	X:6266321	6266321	G	A	0.210526	-8.86063	3.61282	0.0141848
X	X:6269351	6269351	A	C	0.15311	1.15565	4.61856	0.802418
X	X:6282410	6282410	T	G	0.162679	5.86735	4.47052	0.189366
X	X:6285707	6285707	T	C	0.4689	-5.30714	3.10043	0.0869439
X	X:6325036	6325036	G	A	0.119617	3.64439	5.25477	0.487971
X	X:6331249	6331249	A	C	0.143541	-3.99841	4.14144	0.334314
X	X:6341453	6341453	T	C	0.0574163	-8.04866	6.48231	0.214371
X	X:6344867	6344867	G	A	0.421053	-4.77821	3.30063	0.14771
X	X:6345441	6345441	G	A	0.0526316	-2.68046	7.9201	0.735034
X	X:6345994	6345994	T	A	0.425837	2.03679	2.96713	0.492429
X	X:6358428	6358428	T	A	0.0526316	-1.76587	7.95493	0.824326
X	X:6366333	6366333	C	T	0.220096	-3.10977	3.78152	0.410873
X	X:6367701	6367701	T	C	0.200957	-4.10818	3.71275	0.268509
X	X:6369703	6369703	G	A	0.157895	3.96291	4.59588	0.388537
X	X:6378578	6378578	T	A	0.076555	3.19218	5.92598	0.590111
X	X:6380425	6380425	A	C	0.114833	-10.9673	4.5317	0.0155147
X	X:6384044	6384044	C	T	0.0526316	-2.68046	7.9201	0.735034
X	X:6393190	6393190	T	C	0.263158	-3.31624	3.6344	0.361528
X	X:6403609	6403609	G	T	0.200957	-4.10818	3.71275	0.268509
X	X:6411923	6411923	T	A	0.148325	-3.24939	4.02184	0.419127
X	X:6414851	6414851	C	T	0.215311	-2.84304	3.81547	0.456191
X	X:6415880	6415880	C	T	0.133971	2.79369	4.91353	0.569647
X	X:6419594	6419594	C	T	0.45933	-6.96005	3.12485	0.0259258
X	X:6429637	6429637	T	A	0.114833	-10.9673	4.5317	0.0155147
X	X:6451929	6451929	A	T	0.0526316	-2.68046	7.9201	0.735034
X	X:6460961	6460961	A	G	0.172249	-1.09907	4.33445	0.799831
X	X:6466807	6466807	C	G	0.186603	-4.72782	3.67157	0.197856
X	X:6467645	6467645	A	T	0.133971	2.79369	4.91353	0.569647
X	X:6470009	6470009	C	T	0.483254	-6.91187	3.13882	0.0276612
X	X:6474844	6474844	A	G	0.416268	-5.40666	3.31055	0.102435
X	X:6486294	6486294	C	G	0.114833	-10.9673	4.5317	0.0155147
X	X:6493089	6493089	C	A	0.0526316	-7.46782	8.76794	0.39437
X	X:6494379	6494379	G	T	0.244019	-5.02674	3.40007	0.139295
X	X:6499521	6499521	G	A	0.0526316	-0.918745	6.49436	0.8875
X	X:6515008	6515008	T	C	0.172249	-1.09907	4.33445	0.799831
X	X:6524859	6524859	C	G	0.167464	-8.17048	3.83401	0.0330846
X	X:6529054	6529054	A	T	0.133971	2.79369	4.91353	0.569647
X	X:6552558	6552558	T	A	0.344498	-7.28054	3.47968	0.0364113
X	X:6561012	6561012	T	G	0.114833	-10.9673	4.5317	0.0155147
X	X:6562524	6562524	A	C	0.0717703	4.4366	6.41016	0.488862
X	X:6565819	6565819	C	G	0.172249	-9.53107	3.92667	0.015213
X	X:6574663	6574663	T	C	0.483254	-6.91187	3.13882	0.0276612
X	X:6578481	6578481	C	A	0.0526316	-2.68046	7.9201	0.735034
X	X:6585777	6585777	T	G	0.0526316	-0.918745	6.49436	0.8875
X	X:6593674	6593674	T	C	0.363636	-5.75308	3.49295	0.0995465
X	X:6594907	6594907	C	A	0.110048	4.44158	4.68218	0.342817
X	X:6597183	6597183	G	A	0.291866	-9.49638	3.87046	0.0141452
X	X:6632964	6632964	C	A	0.114833	-10.9673	4.5317	0.0155147
X	X:6641523	6641523	G	A	0.0526316	-2.68046	7.9201	0.735034
X	X:6643927	6643927	T	C	0.0526316	-0.918745	6.49436	0.8875
X	X:6647996	6647996	G	A	0.483254	-6.91187	3.13882	0.0276612
X	X:6650164	6650164	A	G	0.114833	3.21192	5.44748	0.555448
X	X:6650956	6650956	C	T	0.287081	-9.06361	3.91102	0.0204788
X	X:6652368	6652368	C	T	0.416268	-5.40666	3.31055	0.102435
X	X:6665898	6665898	G	T	0.344498	-8.6837	3.58237	0.0153502
X	X:6673110	6673110	A	G	0.172249	-1.09907	4.33445	0.799831
X	X:6673992	6673992	A	T	0.076555	3.19218	5.92598	0.590111
X	X:6681275	6681275	A	G	0.114833	-10.9673	4.5317	0.0155147
X	X:6682292	6682292	A	G	0.0526316	-2.68046	7.9201	0.735034
X	X:6691487	6691487	A	G	0.287081	-9.06361	3.91102	0.0204788
X	X:6694041	6694041	C	T	0.45933	-6.96005	3.12485	0.0259258
X	X:6694918	6694918	C	T	0.0526316	-0.918745	6.49436	0.8875
X	X:6697014	6697014	G	T	0.0526316	-7.46782	8.76794	0.39437
X	X:6706717	6706717	G	A	0.339713	-9.31477	3.67502	0.0112571
X	X:6710133	6710133	A	G	0.110048	4.44158	4.68218	0.342817
X	X:6723875	6723875	A	G	0.0717703	-3.31075	5.89576	0.574424
X	X:6736011	6736011	G	C	0.114833	-10.9673	4.5317	0.0155147
X	X:6745919	6745919	T	C	0.076555	3.96242	5.28325	0.453257
X	X:6769644	6769644	T	C	0.062201	-6.02076	6.01635	0.316956
X	X:6775868	6775868	T	C	0.0526316	-5.32938	6.24123	0.393161
X	X:6786963	6786963	T	A	0.157895	3.96291	4.59588	0.388537
X	X:6808619	6808619	C	T	0.114833	-10.9673	4.5317	0.0155147
X	X:6822485	6822485	G	A	0.4689	-5.32016	3.10074	0.0862045
X	X:6833045	6833045	T	A	0.062201	12.7704	6.3143	0.0431297
X	X:6840741	6840741	G	A	0.167464	6.99705	4.21166	0.0966425
X	X:6888962	6888962	C	T	0.22488	-7.9431	3.52303	0.0241572
X	X:6889138	6889138	A	G	0.114833	-10.9673	4.5317	0.0155147
X	X:6904461	6904461	A	T	0.253589	5.7286	3.57838	0.109401
X	X:6906818	6906818	T	G	0.0813397	-2.83035	5.45059	0.60357
X	X:6910145	6910145	T	C	0.200957	0.769586	3.82731	0.840638
X	X:6920581	6920581	G	A	0.4689	-5.32016	3.10074	0.0862045
X	X:6925614	6925614	A	T	0.172249	-8.04233	3.998	0.0442632
X	X:6943923	6943923	A	G	0.15311	5.94353	4.39184	0.175957
X	X:6952189	6952189	G	T	0.215311	-11.5347	3.55026	0.00115825
X	X:6957528	6957528	A	T	0.0574163	-6.47258	6.02698	0.282853
X	X:6959307	6959307	C	T	0.114833	-10.9673	4.5317	0.0155147
X	X:6969103	6969103	C	T	0.406699	-4.46451	3.39647	0.188694
X	X:6977466	6977466	T	C	0.157895	-12.3849	4.09947	0.00251861
X	X:6996424	6996424	A	C	0.287081	-9.06361	3.91102	0.0204788
X	X:7002177	7002177	T	C	0.473684	-4.89235	3.08376	0.112629
X	X:7009585	7009585	A	G	0.0478469	1.84989	9.12591	0.839364
X	X:7011633	7011633	A	T	0.339713	-7.8004	3.56334	0.0285919
X	X:7014796	7014796	C	T	0.15311	4.82448	4.72273	0.306996
X	X:7029631	7029631	T	A	0.406699	-4.46451	3.39647	0.188694
X	X:7036656	7036656	A	G	0.119617	-12.2291	4.42658	0.00573322
X	X:7044171	7044171	T	C	0.172249	6.88765	4.32243	0.111055
X	X:7059702	7059702	C	T	0.181818	-6.847	3.73113	0.0664907
X	X:7061736	7061736	T	G	0.0574163	-2.50103	5.86137	0.6696
X	X:7063475	7063475	A	G	0.0717703	1.81053	5.89926	0.758914
X	X:7082573	7082573	G	T	0.15311	1.39618	4.80014	0.771156
X	X:7121574	7121574	T	A	0.4689	-6.76781	3.11104	0.0295988
X	X:7136031	7136031	A	T	0.196172	-1.2504	4.05091	0.757572
X	X:7150357	7150357	G	A	0.124402	-8.11251	4.39999	0.0652185
X	X:7166438	7166438	T	C	0.15311	1.39618	4.80014	0.771156
X	X:7190694	7190694	A	G	0.119617	-10.101	4.43193	0.0226589
X	X:7196991	7196991	A	T	0.0526316	-0.870364	8.3773	0.917252
X	X:7203460	7203460	A	T	0.110048	-3.90395	5.25727	0.457735
X	X:7208604	7208604	A	T	0.191388	-1.50973	3.96585	0.703438
X	X:7210136	7210136	G	A	0.148325	0.885223	4.65784	0.84927
X	X:7227767	7227767	A	T	0.200957	-4.82964	4.01755	0.229311
X	X:7227768	7227768	A	T	0.473684	-6.70301	3.06964	0.0289882
X	X:7247200	7247200	G	A	0.200957	0.286247	3.87952	0.941182
X	X:7257582	7257582	A	T	0.0956938	-6.06611	5.16787	0.24047
X	X:7258020	7258020	A	G	0.110048	-3.90395	5.25727	0.457735
X	X:7260449	7260449	A	T	0.124402	-9.4243	4.32499	0.0293291
X	X:7264894	7264894	A	G	0.0478469	1.84989	9.12591	0.839364
X	X:7282185	7282185	T	C	0.0526316	-0.918745	6.49436	0.8875
X	X:7283719	7283719	G	A	0.15311	0.249526	4.53802	0.95615
X	X:7285064	7285064	C	G	0.444976	-7.83276	3.22679	0.0152069
X	X:7293425	7293425	A	G	0.287081	-7.28974	4.07895	0.0739113
X	X:7298681	7298681	T	C	0.114833	1.57201	4.93974	0.750305
X	X:7299933	7299933	C	A	0.0669856	1.30854	5.56774	0.814191
X	X:7303257	7303257	C	T	0.0717703	1.81053	5.89926	0.758914
X	X:7314965	7314965	C	G	0.110048	-3.90395	5.25727	0.457735
X	X:7323708	7323708	C	T	0.129187	-7.40811	4.30759	0.0854723
X	X:7328764	7328764	C	T	0.0574163	6.51001	7.14335	0.362117
X	X:7329152	7329152	T	A	0.215311	1.60984	3.76601	0.669041
X	X:7335431	7335431	T	G	0.478469	-6.37637	3.1349	0.0419517
X	X:7336961	7336961	A	G	0.186603	-6.34818	3.6672	0.083439
X	X:7337782	7337782	G	A	0.162679	-2.75682	4.34965	0.526209
X	X:7375654	7375654	T	C	0.0717703	1.81053	5.89926	0.758914
X	X:7377670	7377670	A	T	0.444976	-7.83276	3.22679	0.0152069
X	X:7383976	7383976	A	C	0.129187	-7.40811	4.30759	0.0854723
X	X:7385229	7385229	T	G	0.172249	-7.62294	3.77106	0.0432353
X	X:7390805	7390805	G	A	0.162679	-2.75682	4.34965	0.526209
X	X:7415608	7415608	G	A	0.129187	-7.40811	4.30759	0.0854723
X	X:7421241	7421241	C	T	0.511962	7.71766	3.14237	0.0140494
X	X:7422949	7422949	C	A	0.401914	-8.39912	3.49052	0.0161164
X	X:7424675	7424675	G	A	0.172249	-7.62294	3.77106	0.0432353
X	X:7430991	7430991	T	G	0.167464	-4.35165	4.26222	0.307263
X	X:7446052	7446052	G	T	0.401914	-8.39912	3.49052	0.0161164
X	X:7450363	7450363	C	T	0.229665	-4.49794	3.566	0.207187
X	X:7451738	7451738	A	G	0.129187	-7.40811	4.30759	0.0854723
X	X:7465591	7465591	A	C	0.167464	-4.35165	4.26222	0.307263
X	X:7481947	7481947	A	G	0.511962	7.89473	3.12468	0.0115183
X	X:7489586	7489586	A	G	0.344498	-10.6102	3.60383	0.00323838
X	X:7491993	7491993	C	T	0.114833	-4.54292	5.19764	0.382099
X	X:7506485	7506485	A	T	0.401914	-8.39912	3.49052	0.0161164
X	X:7508320	7508320	T	A	0.330144	-3.40422	3.2029	0.287847
X	X:7508773	7508773	C	T	0.0574163	6.51001	7.14335	0.362117
X	X:7512321	7512321	G	A	0.167464	-4.35165	4.26222	0.307263
X	X:7513616	7513616	G	A	0.133971	-8.03116	4.26932	0.059954
X	X:7571477	7571477	C	A	0.511962	7.89473	3.12468	0.0115183
X	X:7575506	7575506	G	T	0.177033	-8.11659	3.74926	0.0303989
X	X:7579921	7579921	C	T	0.401914	-8.39912	3.49052	0.0161164
X	X:7581593	7581593	C	T	0.0574163	6.51001	7.14335	0.362117
X	X:7581635	7581635	A	T	0.23445	-5.46238	3.48471	0.116991
X	X:7582162	7582162	G	T	0.119617	-10.101	4.43193	0.0226589
X	X:7583845	7583845	A	C	0.0669856	-3.80289	6.02291	0.527776
X	X:7590312	7590312	C	G	0.167464	-4.35165	4.26222	0.307263
X	X:7594992	7594992	G	T	0.114833	-4.54292	5.19764	0.382099
X	X:7611193	7611193	A	T	0.38756	-5.97824	3.42698	0.0810784
X	X:7627636	7627636	A	G	0.167464	-4.35165	4.26222	0.307263
X	X:7644743	7644743	G	C	0.119617	-10.101	4.43193	0.0226589
X	X:7646448	7646448	A	G	0.177033	-8.11659	3.74926	0.0303989
X	X:7651826	7651826	C	T	0.0669856	-3.80289	6.02291	0.527776
X	X:7654051	7654051	T	A	0.401914	-8.39912	3.49052	0.0161164
X	X:7664062	7664062	T	A	0.511962	7.89473	3.12468	0.0115183
X	X:7676407	7676407	A	C	0.114833	-4.54292	5.19764	0.382099
X	X:7680478	7680478	G	A	0.177033	-2.16521	4.16973	0.603574
X	X:7680859	7680859	C	G	0.119617	-10.101	4.43193	0.0226589
X	X:7681489	7681489	C	T	0.167464	-9.98976	3.79833	0.00853757
X	X:7682875	7682875	T	C	0.344498	-10.6102	3.60383	0.00323838
X	X:7691038	7691038	A	G	0.401914	-8.39912	3.49052	0.0161164
X	X:7710952	7710952	A	G	0.492823	7.84123	3.12094	0.0119892
X	X:7714254	7714254	A	T	0.0669856	-4.68467	6.2056	0.450303
X	X:7715889	7715889	T	C	0.162679	-10.4034	3.86778	0.00715048
X	X:7719460	7719460	G	A	0.177033	-2.16521	4.16973	0.603574
X	X:7720169	7720169	C	T	0.119617	-11.1839	4.47438	0.0124357
X	X:7728981	7728981	A	C	0.296651	-10.4756	3.91586	0.00746892
X	X:7737986	7737986	A	C	0.133971	3.73461	3.95266	0.344744
X	X:7746059	7746059	G	T	0.167464	-4.35165	4.26222	0.307263
X	X:7748947	7748947	G	A	0.119617	-11.1839	4.47438	0.0124357
X	X:7751078	7751078	G	A	0.110048	-3.90395	5.25727	0.457735
X	X:7757557	7757557	A	G	0.37799	-5.2824	3.54456	0.13615
X	X:7772308	7772308	G	A	0.0574163	-4.10013	6.45856	0.525535
X	X:7773528	7773528	T	C	0.296651	-10.4756	3.91586	0.00746892
X	X:7778730	7778730	T	C	0.210526	-2.42016	3.65765	0.508182
X	X:7785245	7785245	G	T	0.497608	7.49111	3.11111	0.0160466
X	X:7787114	7787114	G	T	0.0909091	11.3724	5.487	0.0382081
X	X:7792382	7792382	A	G	0.167464	-4.35165	4.26222	0.307263
X	X:7795006	7795006	T	C	0.119617	-11.1839	4.47438	0.0124357
X	X:7798884	7798884	C	T	0.110048	-3.90395	5.25727	0.457735
X	X:7803440	7803440	G	A	0.0956938	1.29174	5.55899	0.816251
X	X:7809952	7809952	A	G	0.133971	4.69174	4.4128	0.287685
X	X:7813023	7813023	T	C	0.0526316	-0.918745	6.49436	0.8875
X	X:7814394	7814394	G	A	0.334928	5.76136	3.22222	0.0737747
X	X:7820418	7820418	C	T	0.287081	-12.45	3.94944	0.00161966
X	X:7827551	7827551	T	G	0.062201	5.79899	6.66391	0.384187
X	X:7830929	7830929	C	T	0.210526	-2.83936	4.01703	0.479672
X	X:7835969	7835969	T	A	0.0717703	1.81053	5.89926	0.758914
X	X:7838877	7838877	A	C	0.497608	7.49111	3.11111	0.0160466
X	X:7840016	7840016	T	G	0.167464	-4.35165	4.26222	0.307263
X	X:7841071	7841071	G	A	0.421053	-6.27488	3.3557	0.0614952
X	X:7856666	7856666	C	T	0.301435	0.0152101	3.30038	0.996323
X	X:7861998	7861998	A	G	0.0717703	1.29147	5.34423	0.809046
X	X:7864057	7864057	C	T	0.253589	-4.13076	3.63425	0.255698
X	X:7864909	7864909	G	A	0.119617	-11.1839	4.47438	0.0124357
X	X:7868649	7868649	C	A	0.167464	-4.35165	4.26222	0.307263
X	X:7873013	7873013	A	C	0.229665	-3.10258	3.56443	0.384067
X	X:7874185	7874185	G	T	0.124402	2.54777	4.49798	0.571104
X	X:7874387	7874387	C	T	0.0956938	1.97873	4.84247	0.682818
X	X:7877196	7877196	T	A	0.502392	7.55445	3.1211	0.0155017
X	X:7885130	7885130	A	C	0.0909091	10.8129	5.68297	0.0570826
X	X:7889015	7889015	A	T	0.0478469	10.7041	6.98136	0.125217
X	X:7893726	7893726	T	C	0.114833	-10.7033	4.54888	0.0186249
X	X:7893968	7893968	G	T	0.315789	-9.04227	3.83081	0.0182549
X	X:7894994	7894994	T	A	0.0717703	-1.76201	5.48086	0.747843
X	X:7896461	7896461	T	A	0.0574163	11.4606	7.68279	0.135772
X	X:7911300	7911300	T	C	0.0574163	-4.10013	6.45856	0.525535
X	X:7919025	7919025	A	T	0.110048	-3.90395	5.25727	0.457735
X	X:7919628	7919628	A	G	0.0478469	-1.16651	6.57323	0.859144
X	X:7930161	7930161	C	G	0.349282	-11.0393	3.56631	0.00196525
X	X:7931104	7931104	A	G	0.172249	-4.94768	4.19676	0.238426
X	X:7932631	7932631	T	C	0.105263	-2.44947	4.78078	0.6084
X	X:7935826	7935826	A	C	0.191388	-6.82279	3.64542	0.0612609
X	X:7944476	7944476	T	A	0.502392	6.66899	3.10261	0.0315968
X	X:7946874	7946874	T	A	0.114833	-10.7033	4.54888	0.0186249
X	X:7952042	7952042	A	G	0.076555	1.90098	5.95638	0.749613
X	X:7952867	7952867	T	G	0.22488	-1.19542	3.55501	0.736673
X	X:7953261	7953261	T	C	0.062201	3.00156	5.72875	0.600316
X	X:7953580	7953580	A	G	0.167464	-4.35165	4.26222	0.307263
X	X:7964662	7964662	G	T	0.45933	-5.69573	3.23451	0.0782509
X	X:7965832	7965832	A	G	0.473684	7.28131	3.08347	0.0182062
X	X:7967014	7967014	G	A	0.0574163	-4.10013	6.45856	0.525535
X	X:7967575	7967575	A	T	0.191388	-6.82279	3.64542	0.0612609
X	X:7969835	7969835	T	C	0.114833	-10.7033	4.54888	0.0186249
X	X:7978112	7978112	A	G	0.167464	-4.35165	4.26222	0.307263
X	X:7983979	7983979	C	T	0.0669856	-8.99727	6.37472	0.158127
X	X:7989876	7989876	T	A	0.320574	-3.54855	3.06432	0.246855
X	X:7997550	7997550	T	C	0.473684	7.28131	3.08347	0.0182062
X	X:7999795	7999795	C	G	0.45933	-5.69573	3.23451	0.0782509
X	X:8000208	8000208	A	C	0.181818	-8.55733	3.69014	0.0203966
X	X:8007974	8007974	G	A	0.0478469	0.577717	6.37896	0.927837
X	X:8008925	8008925	A	T	0.0717703	7.83317	5.4911	0.153718
X	X:8008948	8008948	C	T	0.253589	-3.87204	3.24094	0.232193
X	X:8010173	8010173	A	G	0.114833	-10.7033	4.54888	0.0186249
X	X:8022465	8022465	T	C	0.0669856	-8.99727	6.37472	0.158127
X	X:8025155	8025155	T	A	0.411483	-6.40858	3.38707	0.0584814
X	X:8029766	8029766	T	A	0.186603	0.0991067	3.99057	0.980186
X	X:8034254	8034254	C	T	0.0478469	0.577717	6.37896	0.927837
X	X:8037082	8037082	T	C	0.478469	-7.96547	3.1956	0.0126799
X	X:8039539	8039539	G	A	0.191388	-6.82279	3.64542	0.0612609
X	X:8043869	8043869	G	T	0.220096	-3.24942	3.63754	0.371695
X	X:8047835	8047835	A	G	0.263158	-2.26386	3.52692	0.52095
X	X:8056339	8056339	A	G	0.148325	-6.39501	4.12067	0.120678
X	X:8057267	8057267	G	T	0.0574163	-4.10013	6.45856	0.525535
X	X:8058729	8058729	A	G	0.114833	-10.7033	4.54888	0.0186249
X	X:8068247	8068247	A	G	0.105263	-4.0029	5.32679	0.452373
X	X:8071353	8071353	T	A	0.0478469	0.577717	6.37896	0.927837
X	X:8073462	8073462	T	A	0.162679	-4.41267	4.29357	0.304073
X	X:8080876	8080876	A	T	0.196172	-7.13476	3.60481	0.0477896
X	X:8097730	8097730	T	A	0.191388	-4.63636	3.84849	0.22831
X	X:8098634	8098634	A	T	0.148325	-6.39501	4.12067	0.120678
X	X:8103139	8103139	C	T	0.277512	-3.9739	3.45755	0.250416
X	X:8117247	8117247	A	T	0.114833	-10.7033	4.54888	0.0186249
X	X:8126284	8126284	A	C	0.162679	-4.41267	4.29357	0.304073
X	X:8129640	8129640	C	T	0.478469	-8.9452	3.1642	0.00469868
X	X:8132108	8132108	G	T	0.062201	-0.660091	7.19251	0.926877
X	X:8148546	8148546	T	A	0.397129	-8.78067	3.4626	0.0112172
X	X:8157385	8157385	T	C	0.220096	-2.87166	3.72972	0.441337
X	X:8158987	8158987	A	C	0.129187	0.631566	4.32145	0.883805
X	X:8176894	8176894	A	G	0.114833	-10.7033	4.54888	0.0186249
X	X:8176925	8176925	G	A	0.062201	-6.19922	6.99092	0.375212
X	X:8177927	8177927	C	T	0.105263	-4.0029	5.32679	0.452373
X	X:8186746	8186746	A	C	0.397129	-8.78067	3.4626	0.0112172
X	X:8195802	8195802	C	G	0.076555	1.90098	5.95638	0.749613
X	X:8196348	8196348	A	C	0.210526	-4.57877	3.77418	0.22506
X	X:8197428	8197428	G	A	0.464115	-9.54591	3.26018	0.00341115
X	X:8205523	8205523	A	G	0.105263	-4.0029	5.32679	0.452373
X	X:8208212	8208212	A	T	0.191388	-1.29287	4.0633	0.750347
X	X:8231474	8231474	T	C	0.483254	-9.22126	3.14447	0.00336214
X	X:8235734	8235734	A	T	0.100478	1.95245	4.97052	0.694462
X	X:8246073	8246073	A	G	0.129187	-8.24687	4.32235	0.0563962
X	X:8247067	8247067	A	G	0.162679	-4.41267	4.29357	0.304073
X	X:8249407	8249407	C	T	0.0526316	-20.484	8.46372	0.0155114
X	X:8250468	8250468	A	T	0.196172	-1.04765	3.87464	0.786863
X	X:8268080	8268080	T	A	0.177033	-10.0621	3.78662	0.00787759
X	X:8271983	8271983	G	A	0.0526316	-9.17564	7.19169	0.202003
X	X:8272715	8272715	G	A	0.363636	-4.19717	3.4385	0.222223
X	X:8274670	8274670	T	A	0.105263	-4.0029	5.32679	0.452373
X	X:8275305	8275305	G	T	0.4689	-9.85356	3.24235	0.00237353
X	X:8280587	8280587	T	C	0.196172	-1.04765	3.87464	0.786863
X	X:8286459	8286459	A	T	0.0526316	-20.484	8.46372	0.0155114
X	X:8288635	8288635	C	T	0.119617	-11.028	4.45188	0.0132435
X	X:8301768	8301768	G	A	0.167464	-9.26647	3.80956	0.0149982
X	X:8302018	8302018	G	A	0.148325	0.257523	4.57705	0.955131
X	X:8313269	8313269	G	C	0.105263	-4.0029	5.32679	0.452373
X	X:8317316	8317316	G	T	0.483254	-9.22126	3.14447	0.00336214
X	X:8336926	8336926	C	T	0.119617	-11.028	4.45188	0.0132435
X	X:8338036	8338036	T	C	0.363636	-7.64066	3.47279	0.0277962
X	X:8351303	8351303	G	A	0.0574163	-15.678	7.64247	0.0402247
X	X:8357275	8357275	A	G	0.148325	0.257523	4.57705	0.955131
X	X:8374225	8374225	T	G	0.483254	-9.22126	3.14447	0.00336214
X	X:8378154	8378154	T	C	0.119617	-11.028	4.45188	0.0132435
X	X:8391340	8391340	C	T	0.349282	-8.68749	3.50496	0.0131889
X	X:8395628	8395628	A	G	0.0526316	-20.484	8.46372	0.0155114
X	X:8409216	8409216	G	A	0.148325	0.257523	4.57705	0.955131
X	X:8416531	8416531	A	T	0.076555	-3.58065	6.14809	0.560297
X	X:8430737	8430737	C	A	0.483254	-9.22126	3.14447	0.00336214
X	X:8437235	8437235	C	T	0.334928	-7.2325	3.59631	0.0443159
X	X:8442121	8442121	C	T	0.0526316	-20.484	8.46372	0.0155114
X	X:8443422	8443422	T	C	0.119617	-11.028	4.45188	0.0132435
X	X:8454402	8454402	G	C	0.076555	1.90098	5.95638	0.749613
X	X:8459730	8459730	A	G	0.0669856	-7.79176	7.08163	0.271211
X	X:8465070	8465070	T	A	0.148325	-5.49247	4.25797	0.197076
X	X:8465426	8465426	C	T	0.0526316	-20.484	8.46372	0.0155114
X	X:8467602	8467602	T	A	0.483254	-9.22126	3.14447	0.00336214
X	X:8467636	8467636	G	A	0.119617	-11.028	4.45188	0.0132435
X	X:8468772	8468772	A	G	0.373206	-7.87009	3.33503	0.0182837
X	X:8474312	8474312	T	A	0.148325	0.257523	4.57705	0.955131
X	X:8485331	8485331	T	C	0.0526316	-20.484	8.46372	0.0155114
X	X:8485440	8485440	T	C	0.105263	-4.0029	5.32679	0.452373
X	X:8486475	8486475	A	T	0.0813397	-16.3367	6.46463	0.0115011
X	X:8491440	8491440	T	G	0.483254	-9.22126	3.14447	0.00336214
X	X:8493030	8493030	C	T	0.119617	-11.028	4.45188	0.0132435
X	X:8507512	8507512	T	C	0.0717703	9.41806	5.6423	0.0950801
X	X:8510363	8510363	A	G	0.148325	0.257523	4.57705	0.955131
X	X:8519012	8519012	T	C	0.287081	-7.76565	4.03431	0.0542414
X	X:8522075	8522075	T	C	0.483254	-9.22126	3.14447	0.00336214
X	X:8522871	8522871	C	T	0.0574163	-17.8584	7.98282	0.0252798
X	X:8524625	8524625	G	C	0.354067	-7.92803	3.59842	0.0275809
X	X:8527092	8527092	A	G	0.062201	-4.58256	6.99101	0.51215
X	X:8537569	8537569	A	G	0.119617	-11.028	4.45188	0.0132435
X	X:8538712	8538712	C	A	0.105263	-4.0029	5.32679	0.452373
X	X:8540470	8540470	C	T	0.148325	0.257523	4.57705	0.955131
X	X:8541067	8541067	T	A	0.411483	-10.6721	3.45795	0.00202699
X	X:8556561	8556561	G	T	0.076555	-0.998774	5.39002	0.852993
X	X:8556652	8556652	C	T	0.129187	-7.45009	4.82261	0.122388
X	X:8563182	8563182	G	A	0.483254	-9.22126	3.14447	0.00336214
X	X:8573780	8573780	A	C	0.358852	-7.88783	3.60615	0.0287185
X	X:8577294	8577294	A	C	0.119617	-11.028	4.45188	0.0132435
X	X:8578850	8578850	A	T	0.358852	-5.85087	3.36334	0.0819291
X	X:8581338	8581338	G	A	0.062201	-10.753	7.93123	0.17517
X	X:8584230	8584230	G	T	0.105263	-4.0029	5.32679	0.452373
X	X:8586308	8586308	A	G	0.076555	1.90098	5.95638	0.749613
X	X:8593782	8593782	T	G	0.488038	-9.12105	3.12553	0.00352006
X	X:8595158	8595158	A	G	0.148325	0.257523	4.57705	0.955131
X	X:8597372	8597372	T	G	0.425837	-7.52423	3.14082	0.0165919
X	X:8602184	8602184	G	A	0.325359	-8.37469	3.65904	0.0220929
X	X:8612621	8612621	T	G	0.15311	-10.9306	3.92224	0.00532285
X	X:8613029	8613029	T	C	0.076555	-1.19243	5.38148	0.824641
X	X:8618505	8618505	C	T	0.062201	-10.753	7.93123	0.17517
X	X:8621497	8621497	A	T	0.119617	-11.028	4.45188	0.0132435
X	X:8626585	8626585	T	A	0.253589	-10.5775	3.19818	0.000941872
X	X:8637705	8637705	T	C	0.148325	0.257523	4.57705	0.955131
X	X:8640062	8640062	T	C	0.181818	-9.30863	3.78375	0.0138875
X	X:8640105	8640105	G	T	0.488038	-9.12105	3.12553	0.00352006
X	X:8640148	8640148	A	G	0.0526316	-20.484	8.46372	0.0155114
X	X:8643811	8643811	C	T	0.076555	-1.19243	5.38148	0.824641
X	X:8644408	8644408	T	A	0.172249	1.45037	4.13062	0.725493
X	X:8646913	8646913	A	C	0.119617	-11.028	4.45188	0.0132435
X	X:8648080	8648080	G	A	0.076555	1.90098	5.95638	0.749613
X	X:8660647	8660647	A	G	0.181818	-9.30863	3.78375	0.0138875
X	X:8668276	8668276	T	A	0.488038	-9.12105	3.12553	0.00352006
X	X:8675337	8675337	T	A	0.0526316	-20.484	8.46372	0.0155114
X	X:8676801	8676801	T	C	0.076555	-1.19243	5.38148	0.824641
X	X:8682795	8682795	C	A	0.076555	1.90098	5.95638	0.749613
X	X:8688718	8688718	A	C	0.196172	-0.168611	3.90627	0.965571
X	X:8690581	8690581	T	C	0.119617	-11.028	4.45188	0.0132435
X	X:8700373	8700373	G	T	0.15311	-0.535209	4.4833	0.904975
X	X:8703843	8703843	G	T	0.0526316	-20.484	8.46372	0.0155114
X	X:8704144	8704144	T	A	0.358852	-7.88783	3.60615	0.0287185
X	X:8707027	8707027	A	G	0.488038	-9.12105	3.12553	0.00352006
X	X:8712972	8712972	G	C	0.076555	-1.19243	5.38148	0.824641
X	X:8715976	8715976	G	C	0.215311	-0.478563	3.88643	0.901999
X	X:8718031	8718031	G	A	0.143541	-9.57022	4.08014	0.0189985
X	X:8728759	8728759	A	C	0.397129	-10.43	3.4491	0.00249476
X	X:8733985	8733985	C	T	0.0526316	-20.484	8.46372	0.0155114
X	X:8740424	8740424	T	A	0.0956938	-11.1461	5.85598	0.0569924
X	X:8752693	8752693	A	G	0.191388	-8.43474	3.58764	0.0187202
X	X:8753399	8753399	G	A	0.15311	1.20904	4.32851	0.78
X	X:8755384	8755384	T	C	0.435407	5.81616	3.14651	0.0645377
X	X:8755939	8755939	T	A	0.507177	8.47144	3.09689	0.00622922
X	X:8758321	8758321	G	A	0.100478	-1.5116	5.21285	0.771835
X	X:8759858	8759858	G	A	0.0526316	-20.484	8.46372	0.0155114
X	X:8761110	8761110	G	A	0.401914	-10.6008	3.4101	0.00187947
X	X:8761469	8761469	A	G	0.349282	-7.87758	3.54839	0.0264157
X	X:8761573	8761573	A	G	0.0813397	-11.8471	5.84251	0.0425868
X	X:8767849	8767849	A	T	0.167464	-14.4559	3.83147	0.000161346
X	X:8768288	8768288	T	C	0.0956938	-0.158666	4.92153	0.974281
X	X:8773109	8773109	C	T	0.186603	-10.2358	3.56544	0.0040937
X	X:8777192	8777192	C	T	0.157895	-7.52367	3.89974	0.0536965
X	X:8778133	8778133	C	T	0.15311	1.20904	4.32851	0.78
X	X:8781394	8781394	G	A	0.191388	-2.03118	3.93872	0.606068
X	X:8781874	8781874	T	C	0.502392	8.70987	3.07999	0.00468554
X	X:8782038	8782038	G	A	0.129187	-11.8715	4.18836	0.00459126
X	X:8787552	8787552	A	G	0.0526316	-20.484	8.46372	0.0155114
X	X:8798655	8798655	A	G	0.205742	-3.40777	3.92307	0.385039
X	X:8804411	8804411	T	A	0.15311	1.20904	4.32851	0.78
X	X:8812017	8812017	T	G	0.502392	8.70987	3.07999	0.00468554
X	X:8812644	8812644	C	T	0.162679	-8.03664	3.87184	0.0379252
X	X:8814890	8814890	G	C	0.368421	-9.85463	3.60683	0.00629098
X	X:8816443	8816443	C	T	0.315789	-6.71817	3.77447	0.0750931
X	X:8821683	8821683	A	T	0.0861244	-15.7447	5.98166	0.00848434
X	X:8834392	8834392	T	C	0.368421	-9.31522	3.31152	0.0049086
X	X:8835261	8835261	G	A	0.062201	-13.4602	7.35745	0.06733
X	X:8848464	8848464	G	A	0.205742	-8.80064	3.46204	0.0110207
X	X:8849496	8849496	A	G	0.258373	-2.86376	3.58194	0.424001
X	X:8850420	8850420	T	C	0.15311	1.20904	4.32851	0.78
X	X:8851824	8851824	A	G	0.129187	-11.8715	4.18836	0.00459126
X	X:8861688	8861688	G	A	0.100478	-1.5116	5.21285	0.771835
X	X:8868316	8868316	T	A	0.215311	2.49109	3.77455	0.509274
X	X:8873815	8873815	C	A	0.248804	-4.35208	3.58718	0.225041
X	X:8875660	8875660	A	T	0.0813397	-12.6443	5.5761	0.0233547
X	X:8897043	8897043	A	C	0.507177	9.21601	3.1012	0.00296106
X	X:8898371	8898371	G	T	0.205742	0.837242	3.74818	0.823245
X	X:8898642	8898642	G	A	0.0526316	-13.9191	7.24769	0.0547957
X	X:8899218	8899218	A	G	0.0669856	-12.1853	7.08215	0.085331
X	X:8904849	8904849	C	T	0.0526316	-20.484	8.46372	0.0155114
X	X:8909245	8909245	G	C	0.100478	-1.5116	5.21285	0.771835
X	X:8910667	8910667	C	T	0.129187	-11.8715	4.18836	0.00459126
X	X:8910902	8910902	T	A	0.258373	-11.445	3.35455	0.000645401
X	X:8913217	8913217	A	G	0.191388	-9.87927	3.57239	0.00568445
X	X:8917466	8917466	G	C	0.148325	1.15306	4.42761	0.794537
X	X:8926842	8926842	C	A	0.507177	9.21601	3.1012	0.00296106
X	X:8930754	8930754	A	G	0.220096	0.599372	3.69793	0.87124
X	X:8932765	8932765	A	T	0.0526316	-20.484	8.46372	0.0155114
X	X:8938964	8938964	A	G	0.105263	2.80514	4.85243	0.563203
X	X:8942304	8942304	A	C	0.191388	-9.87927	3.57239	0.00568445
X	X:8951814	8951814	G	T	0.239234	-10.0384	3.26103	0.0020818
X	X:8952068	8952068	G	A	0.30622	-11.7936	3.1522	0.000183014
X	X:8956894	8956894	T	G	0.148325	1.15306	4.42761	0.794537
X	X:8957783	8957783	A	C	0.507177	9.21601	3.1012	0.00296106
X	X:8960772	8960772	T	A	0.287081	-2.32371	3.41619	0.496375
X	X:8962091	8962091	C	A	0.0669856	-12.1853	7.08215	0.085331
X	X:8975603	8975603	G	A	0.244019	-12.5556	3.40726	0.00022874
X	X:8976725	8976725	C	G	0.186603	-10.3142	3.58782	0.00404304
X	X:8977026	8977026	C	T	0.0526316	-20.484	8.46372	0.0155114
X	X:8985718	8985718	C	A	0.148325	1.15306	4.42761	0.794537
X	X:8990343	8990343	T	C	0.105263	2.80514	4.85243	0.563203
X	X:8993989	8993989	T	A	0.229665	0.39506	3.65296	0.913878
X	X:9017243	9017243	G	A	0.129187	-11.8715	4.18836	0.00459126
X	X:9019683	9019683	T	C	0.181818	-9.96219	3.62078	0.00593417
X	X:9023729	9023729	A	T	0.406699	-8.06315	3.29355	0.0143585
X	X:9026964	9026964	A	T	0.191388	-2.01413	4.0291	0.617149
X	X:9030945	9030945	A	G	0.0717703	-13.3294	6.8768	0.0525847
X	X:9034475	9034475	T	G	0.143541	1.99337	4.51608	0.658928
X	X:9038719	9038719	T	A	0.100478	-5.13463	5.52233	0.352478
X	X:9039058	9039058	C	A	0.507177	9.21601	3.1012	0.00296106
X	X:9040362	9040362	T	C	0.100478	-1.5116	5.21285	0.771835
X	X:9044477	9044477	C	T	0.0526316	-24.2003	7.49104	0.00123543
X	X:9044781	9044781	A	T	0.0526316	-20.484	8.46372	0.0155114
X	X:9045804	9045804	A	T	0.143541	-8.55825	4.93604	0.0829485
X	X:9048214	9048214	A	C	0.0478469	5.18384	6.63982	0.434967
X	X:9052296	9052296	G	A	0.100478	5.04012	4.91727	0.305371
X	X:9060589	9060589	C	A	0.119617	4.64965	4.86888	0.339591
X	X:9070602	9070602	C	T	0.062201	-18.7089	7.65632	0.0145421
X	X:9077225	9077225	C	T	0.076555	1.44573	5.81378	0.803613
X	X:9079419	9079419	T	A	0.382775	-8.91252	3.33869	0.00759722
X	X:9079956	9079956	C	T	0.473684	-10.2431	3.11829	0.00102041
X	X:9083055	9083055	T	A	0.0909091	-8.03505	5.62602	0.153236
X	X:9086442	9086442	G	T	0.0526316	-20.484	8.46372	0.0155114
X	X:9087124	9087124	C	T	0.0717703	6.30499	5.63264	0.262984
X	X:9088021	9088021	A	G	0.45933	6.99881	2.99873	0.0195997
X	X:9093142	9093142	G	A	0.100478	5.04012	4.91727	0.305371
X	X:9093651	9093651	C	T	0.114833	8.03569	4.94888	0.104432
X	X:9096669	9096669	C	T	0.0574163	-2.26452	6.35827	0.721725
X	X:9111140	9111140	G	A	0.143541	0.54368	4.61232	0.906166
X	X:9111205	9111205	T	C	0.220096	-9.00064	3.3277	0.00683526
X	X:9115255	9115255	C	T	0.272727	-11.46	3.22955	0.000387459
X	X:9117278	9117278	G	A	0.0574163	-21.1395	8.06663	0.00877709
X	X:9122980	9122980	C	T	0.22488	-13.0889	3.48783	0.00017492
X	X:9130241	9130241	G	C	0.162679	-10.7818	3.77449	0.00428342
X	X:9136306	9136306	T	C	0.200957	-0.429478	3.75513	0.908944
X	X:9139380	9139380	C	T	0.114833	8.03569	4.94888	0.104432
X	X:9143429	9143429	G	A	0.0861244	-11.8101	5.95958	0.0475131
X	X:9144530	9144530	T	G	0.0717703	6.22617	5.96923	0.296928
X	X:9145499	9145499	A	T	0.0574163	-2.26452	6.35827	0.721725
X	X:9146804	9146804	G	A	0.449761	6.86637	3.04405	0.0240915
X	X:9147229	9147229	G	A	0.105263	5.44821	4.80891	0.257239
X	X:9163351	9163351	T	A	0.488038	-3.91142	3.04501	0.198955
X	X:9166794	9166794	C	T	0.157895	-10.4267	3.81762	0.00631053
X	X:9168952	9168952	A	G	0.0574163	-21.1395	8.06663	0.00877709
X	X:9177519	9177519	G	T	0.349282	-4.9819	3.12744	0.111169
X	X:9210910	9210910	T	C	0.205742	-11.4821	3.49559	0.00102079
X	X:9212564	9212564	A	G	0.440191	6.76507	3.00275	0.0242619
X	X:9215021	9215021	G	A	0.148325	6.59971	4.11918	0.109114
X	X:9216290	9216290	C	G	0.0956938	3.07367	5.04878	0.54266
X	X:9216973	9216973	T	G	0.277512	4.21334	3.09742	0.173744
X	X:9222388	9222388	C	T	0.076555	1.90098	5.95638	0.749613
X	X:9224540	9224540	A	T	0.076555	4.41894	5.75622	0.442677
X	X:9229730	9229730	C	T	0.0574163	-21.1395	8.06663	0.00877709
X	X:9233080	9233080	T	A	0.157895	-10.4267	3.81762	0.00631053
X	X:9242462	9242462	T	A	0.200957	3.75286	3.50319	0.284049
X	X:9253788	9253788	G	A	0.143541	5.22745	4.16671	0.209633
X	X:9255698	9255698	T	A	0.220096	5.28672	3.48834	0.129635
X	X:9258170	9258170	G	A	0.37799	-0.611634	2.986	0.837702
X	X:9258847	9258847	C	T	0.440191	6.76507	3.00275	0.0242619
X	X:9262947	9262947	A	G	0.325359	2.01783	3.04691	0.507808
X	X:9264902	9264902	T	A	0.124402	1.83162	4.47224	0.682134
X	X:9270203	9270203	T	G	0.177033	-8.5588	3.52857	0.0152842
X	X:9271595	9271595	C	G	0.0574163	-17.8584	7.98282	0.0252798
X	X:9279201	9279201	A	C	0.23445	-10.4268	3.28259	0.00149114
X	X:9279822	9279822	G	T	0.143541	5.22745	4.16671	0.209633
X	X:9287876	9287876	T	A	0.076555	4.51409	5.76512	0.433627
X	X:9289345	9289345	T	A	0.215311	-10.5192	3.40904	0.00203087
X	X:9291835	9291835	G	A	0.440191	6.76507	3.00275	0.0242619
X	X:9298401	9298401	A	G	0.162679	-10.6033	3.77774	0.00500388
X	X:9301736	9301736	T	C	0.0574163	-18.2125	7.60095	0.0165713
X	X:9311798	9311798	G	A	0.22488	-11.1223	3.44833	0.0012579
X	X:9312136	9312136	G	A	0.435407	6.9853	2.99669	0.0197533
X	X:9314595	9314595	C	A	0.167464	-9.10991	3.72905	0.0145674
X	X:9316718	9316718	T	C	0.287081	2.73558	3.37151	0.417146
X	X:9324264	9324264	C	A	0.143541	5.22745	4.16671	0.209633
X	X:9327810	9327810	G	A	0.0526316	-20.484	8.46372	0.0155114
X	X:9328278	9328278	G	A	0.0956938	3.07367	5.04878	0.54266
X	X:9334102	9334102	C	T	0.186603	1.88357	3.99184	0.63703
X	X:9335545	9335545	A	C	0.076555	4.51409	5.76512	0.433627
X	X:9350578	9350578	A	G	0.0574163	-2.26452	6.35827	0.721725
X	X:9350737	9350737	C	T	0.162679	-10.6033	3.77774	0.00500388
X	X:9352211	9352211	A	G	0.488038	-4.75338	3.0072	0.113955
X	X:9361170	9361170	T	A	0.440191	6.7579	2.95965	0.0224101
X	X:9363780	9363780	T	A	0.0526316	-20.484	8.46372	0.0155114
X	X:9370694	9370694	A	G	0.076555	4.51409	5.76512	0.433627
X	X:9377073	9377073	A	G	0.162679	-10.6033	3.77774	0.00500388
X	X:9378142	9378142	C	T	0.0956938	3.07367	5.04878	0.54266
X	X:9383531	9383531	G	A	0.488038	-4.75338	3.0072	0.113955
X	X:9383942	9383942	A	T	0.0574163	-2.26452	6.35827	0.721725
X	X:9390387	9390387	G	A	0.143541	4.05258	4.1743	0.331627
X	X:9392132	9392132	T	A	0.430622	6.55699	2.98124	0.0278484
X	X:9394527	9394527	G	A	0.0526316	-20.484	8.46372	0.0155114
X	X:9396029	9396029	T	A	0.129187	-2.20198	4.52073	0.626199
X	X:9412080	9412080	T	C	0.263158	2.15886	3.41142	0.526843
X	X:9415263	9415263	T	C	0.488038	-4.75338	3.0072	0.113955
X	X:9415481	9415481	A	G	0.143541	4.05258	4.1743	0.331627
X	X:9427329	9427329	T	A	0.162679	-10.6033	3.77774	0.00500388
X	X:9427714	9427714	G	A	0.430622	6.55699	2.98124	0.0278484
X	X:9440127	9440127	G	A	0.076555	4.51409	5.76512	0.433627
X	X:9440673	9440673	G	A	0.0526316	-20.484	8.46372	0.0155114
X	X:9452029	9452029	A	T	0.0574163	-2.26452	6.35827	0.721725
X	X:9467725	9467725	G	A	0.119617	-1.06969	4.76701	0.82245
X	X:9473639	9473639	A	T	0.0956938	3.07367	5.04878	0.54266
X	X:9474852	9474852	C	T	0.488038	-4.75338	3.0072	0.113955
X	X:9477085	9477085	A	G	0.076555	1.90098	5.95638	0.749613
X	X:9481107	9481107	A	T	0.162679	-10.6033	3.77774	0.00500388
X	X:9484805	9484805	C	T	0.076555	-8.03304	6.0726	0.18589
X	X:9488033	9488033	T	G	0.0526316	-20.484	8.46372	0.0155114
X	X:9489434	9489434	G	A	0.138756	4.95544	4.25311	0.243965
X	X:9498423	9498423	A	T	0.215311	5.92619	3.52908	0.0931042
X	X:9500923	9500923	A	G	0.440191	6.24027	2.96981	0.03562
X	X:9506087	9506087	T	G	0.114833	4.6754	4.4964	0.298428
X	X:9506496	9506496	A	C	0.0574163	-4.93928	6.29784	0.432875
X	X:9509979	9509979	A	T	0.0717703	6.22617	5.96923	0.296928
X	X:9511183	9511183	C	A	0.191388	0.212595	3.98056	0.957407
X	X:9516967	9516967	G	A	0.464115	6.9384	3.04112	0.022517
X	X:9522047	9522047	T	A	0.157895	-10.2505	3.80757	0.00709943
X	X:9522405	9522405	T	A	0.45933	-8.06412	2.91028	0.00558998
X	X:9523842	9523842	G	A	0.0526316	-20.484	8.46372	0.0155114
X	X:9536860	9536860	T	G	0.138756	4.9188	4.05347	0.224946
X	X:9538214	9538214	A	T	0.0956938	5.53128	4.96729	0.265477
X	X:9538740	9538740	C	T	0.0717703	6.22617	5.96923	0.296928
X	X:9552195	9552195	G	A	0.244019	-1.72512	3.78325	0.648397
X	X:9553866	9553866	T	C	0.181818	1.6938	3.81335	0.656915
X	X:9559916	9559916	T	C	0.0574163	-4.93928	6.29784	0.432875
X	X:9562421	9562421	T	A	0.076555	-13.2275	6.23512	0.0338833
X	X:9562601	9562601	A	T	0.0574163	-17.8584	7.98282	0.0252798
X	X:9563559	9563559	A	T	0.45933	-8.06412	2.91028	0.00558998
X	X:9567079	9567079	T	C	0.215311	-12.0086	3.48758	0.000574762
X	X:9575756	9575756	T	G	0.162679	-9.90859	3.75874	0.00838529
X	X:9576250	9576250	C	T	0.129187	5.83423	4.20734	0.16554
X	X:9586706	9586706	A	C	0.0717703	6.22617	5.96923	0.296928
X	X:9592005	9592005	A	T	0.397129	-6.60432	2.91714	0.0235761
X	X:9592272	9592272	C	A	0.0526316	-20.484	8.46372	0.0155114
X	X:9601071	9601071	C	A	0.210526	-11.6391	3.53133	0.000980847
X	X:9608977	9608977	A	G	0.4689	6.43074	3.03904	0.034341
X	X:9611937	9611937	C	T	0.157895	-9.4331	3.81717	0.0134649
X	X:9614720	9614720	A	T	0.105263	5.7856	4.70395	0.218717
X	X:9614883	9614883	C	T	0.45933	-7.52545	2.93935	0.0104598
X	X:9619243	9619243	T	A	0.0717703	6.22617	5.96923	0.296928
X	X:9622110	9622110	C	T	0.0526316	-20.484	8.46372	0.0155114
X	X:9624605	9624605	T	C	0.210526	-11.6391	3.53133	0.000980847
X	X:9633597	9633597	C	T	0.105263	5.7856	4.70395	0.218717
X	X:9640417	9640417	C	T	0.454545	-7.2488	2.94622	0.0138792
X	X:9640739	9640739	A	T	0.172249	-9.37862	3.68418	0.0109075
X	X:9645914	9645914	C	T	0.0526316	-20.484	8.46372	0.0155114
X	X:9645963	9645963	C	T	0.210526	-11.6391	3.53133	0.000980847
X	X:9646551	9646551	A	G	0.076555	1.90098	5.95638	0.749613
X	X:9654636	9654636	G	T	0.4689	6.43152	3.03545	0.034107
X	X:9657413	9657413	G	A	0.105263	5.7856	4.70395	0.218717
X	X:9659852	9659852	T	C	0.0717703	6.22617	5.96923	0.296928
X	X:9661789	9661789	T	G	0.157895	-9.4331	3.81717	0.0134649
X	X:9662792	9662792	C	T	0.45933	-7.58056	2.94716	0.0101067
X	X:9664898	9664898	T	G	0.0526316	-20.484	8.46372	0.0155114
X	X:9670712	9670712	T	C	0.210526	-11.6391	3.53133	0.000980847
X	X:9681548	9681548	G	A	0.4689	6.43152	3.03545	0.034107
X	X:9683109	9683109	G	A	0.0717703	6.22617	5.96923	0.296928
X	X:9684829	9684829	G	C	0.124402	-8.06239	4.23932	0.057196
X	X:9685791	9685791	G	T	0.157895	-9.4331	3.81717	0.0134649
X	X:9685943	9685943	G	A	0.105263	5.7856	4.70395	0.218717
X	X:9691980	9691980	T	C	0.110048	-7.94974	4.99055	0.111169
X	X:9698488	9698488	G	T	0.45933	-7.58056	2.94716	0.0101067
X	X:9702381	9702381	C	T	0.0574163	-17.8584	7.98282	0.0252798
X	X:9709278	9709278	T	C	0.0717703	6.22617	5.96923	0.296928
X	X:9711649	9711649	G	A	0.4689	6.43152	3.03545	0.034107
X	X:9713302	9713302	C	T	0.0956938	5.53128	4.96729	0.265477
X	X:9738662	9738662	G	T	0.076555	1.90098	5.95638	0.749613
X	X:9739340	9739340	T	C	0.210526	-10.9357	3.507	0.00181937
X	X:9741250	9741250	G	C	0.157895	-10.1381	3.82751	0.00807893
X	X:9743419	9743419	T	G	0.0574163	-17.8584	7.98282	0.0252798
X	X:9755896	9755896	T	G	0.4689	6.43152	3.03545	0.034107
X	X:9759520	9759520	A	C	0.0717703	6.30499	5.63264	0.262984
X	X:9759732	9759732	T	G	0.105263	5.7856	4.70395	0.218717
X	X:9763549	9763549	C	T	0.45933	-7.58056	2.94716	0.0101067
X	X:9771146	9771146	T	C	0.0717703	6.22617	5.96923	0.296928
X	X:9773703	9773703	A	T	0.110048	4.57869	4.68717	0.328641
X	X:9776282	9776282	A	T	0.0717703	-12.284	5.78075	0.0335879
X	X:9777357	9777357	C	T	0.0526316	-20.484	8.46372	0.0155114
X	X:9780844	9780844	T	C	0.0861244	-8.06216	5.68122	0.155873
X	X:9784672	9784672	A	G	0.210526	1.30609	3.94827	0.740795
X	X:9795537	9795537	T	C	0.473684	6.56452	3.00873	0.0291222
X	X:9803713	9803713	G	A	0.157895	-10.1381	3.82751	0.00807893
X	X:9809530	9809530	G	T	0.454545	-7.68761	2.92279	0.00853269
X	X:9813933	9813933	A	T	0.110048	4.57869	4.68717	0.328641
X	X:9822716	9822716	A	G	0.162679	-1.57895	4.51252	0.726411
X	X:9822894	9822894	A	G	0.0717703	6.22617	5.96923	0.296928
X	X:9832119	9832119	A	C	0.0526316	-20.484	8.46372	0.0155114
X	X:9839895	9839895	C	T	0.205742	-0.0640863	3.9635	0.987099
X	X:9854614	9854614	C	T	0.263158	0.00901901	3.80344	0.998108
X	X:9875276	9875276	C	T	0.358852	-5.69536	2.94385	0.0530312
X	X:9875487	9875487	G	A	0.162679	-8.68659	3.75578	0.0207303
X	X:9876293	9876293	T	G	0.473684	6.56452	3.00873	0.0291222
X	X:9878794	9878794	T	C	0.105263	4.8229	4.84892	0.319914
X	X:9879525	9879525	A	T	0.076555	9.66418	5.74115	0.0923133
X	X:9883370	9883370	T	A	0.0813397	-4.29206	5.22418	0.411318
X	X:9887486	9887486	C	T	0.167464	-0.853749	4.42865	0.847132
X	X:9887773	9887773	A	T	0.325359	4.99284	3.23187	0.122376
X	X:9894266	9894266	T	C	0.454545	-7.68761	2.92279	0.00853269
X	X:9895336	9895336	T	G	0.0526316	-20.484	8.46372	0.0155114
X	X:9897980	9897980	T	A	0.253589	-6.74676	3.13975	0.0316489
X	X:9901162	9901162	A	C	0.138756	4.08334	4.1346	0.323347
X	X:9903540	9903540	T	C	0.196172	-0.679612	4.05281	0.866828
X	X:9912187	9912187	T	C	0.105263	4.8229	4.84892	0.319914
X	X:9913147	9913147	T	C	0.15311	-9.77664	3.86902	0.0115074
X	X:9918118	9918118	A	G	0.421053	6.13748	3.20205	0.0552717
X	X:9930416	9930416	T	G	0.0717703	6.22617	5.96923	0.296928
X	X:9931775	9931775	A	C	0.454545	-7.68761	2.92279	0.00853269
X	X:9936772	9936772	A	C	0.354067	-9.16898	2.92476	0.00171884
X	X:9937042	9937042	C	A	0.258373	-8.49452	3.14552	0.00692318
X	X:9937083	9937083	C	A	0.0574163	-16.3553	8.04361	0.04202
X	X:9948374	9948374	T	C	0.100478	4.21532	4.95109	0.394551
X	X:9949451	9949451	A	G	0.062201	-1.37477	6.12305	0.822349
X	X:9949969	9949969	G	A	0.177033	-7.46601	3.63961	0.0402356
X	X:9956776	9956776	G	A	0.15311	1.63599	4.29223	0.70309
X	X:9959013	9959013	A	C	0.4689	6.43152	3.03545	0.034107
X	X:9961181	9961181	G	A	0.0717703	6.22617	5.96923	0.296928
X	X:9971313	9971313	A	G	0.0574163	-16.3553	8.04361	0.04202
X	X:9975234	9975234	A	G	0.272727	-4.07868	3.70347	0.27076
X	X:9977356	9977356	T	C	0.45933	-7.58056	2.94716	0.0101067
X	X:9978135	9978135	C	A	0.062201	-4.63135	5.89247	0.431881
X	X:9978299	9978299	G	A	0.0861244	5.24888	5.28777	0.320883
X	X:9979205	9979205	T	C	0.215311	-0.593211	3.64757	0.870809
X	X:9985774	9985774	T	G	0.181818	-7.05029	3.62521	0.0517996
X	X:9985947	9985947	A	T	0.315789	-7.77387	3.44919	0.0242073
X	X:9987812	9987812	T	C	0.15311	1.63599	4.29223	0.70309
X	X:9988634	9988634	G	A	0.0574163	-16.3553	8.04361	0.04202
X	X:9989629	9989629	G	T	0.133971	-2.56769	4.68526	0.583667
X	X:9999408	9999408	T	C	0.0813397	2.95057	5.58937	0.597576
X	X:10000049	10000049	T	C	0.4689	6.43152	3.03545	0.034107
X	X:10004908	10004908	A	T	0.062201	-4.63135	5.89247	0.431881
X	X:10008780	10008780	G	T	0.239234	-1.0572	3.5935	0.768606
X	X:10014426	10014426	T	A	0.076555	1.90098	5.95638	0.749613
X	X:10014677	10014677	C	A	0.0574163	-16.3553	8.04361	0.04202
X	X:10016448	10016448	A	T	0.157895	-10.0979	3.80837	0.0080135
X	X:10020374	10020374	G	A	0.301435	-3.56738	3.66239	0.330028
X	X:10024439	10024439	T	C	0.0717703	6.22617	5.96923	0.296928
X	X:10026957	10026957	A	C	0.15311	2.39667	4.28797	0.57621
X	X:10028532	10028532	C	T	0.062201	-4.63135	5.89247	0.431881
X	X:10035465	10035465	C	T	0.4689	6.53779	2.99934	0.0292768
X	X:10043207	10043207	C	T	0.157895	-10.0979	3.80837	0.0080135
X	X:10046998	10046998	A	G	0.0574163	-16.3553	8.04361	0.04202
X	X:10048854	10048854	T	C	0.301435	-2.7484	3.65934	0.452614
X	X:10052467	10052467	A	G	0.244019	0.592564	3.53046	0.866707
X	X:10058816	10058816	G	A	0.0717703	6.22617	5.96923	0.296928
X	X:10058855	10058855	T	G	0.062201	-4.63135	5.89247	0.431881
X	X:10059018	10059018	A	G	0.15311	2.39667	4.28797	0.57621
X	X:10067300	10067300	A	T	0.229665	-7.8482	3.87936	0.0430667
X	X:10071684	10071684	A	G	0.0574163	-16.3553	8.04361	0.04202
X	X:10073355	10073355	C	T	0.4689	6.53779	2.99934	0.0292768
X	X:10079766	10079766	A	C	0.162679	-11.0065	3.74139	0.00326291
X	X:10081526	10081526	C	G	0.0717703	6.22617	5.96923	0.296928
X	X:10081779	10081779	A	C	0.15311	2.39667	4.28797	0.57621
X	X:10091506	10091506	T	C	0.0574163	-16.3553	8.04361	0.04202
X	X:10094498	10094498	T	A	0.291866	-3.35004	3.63033	0.356116
X	X:10096266	10096266	T	G	0.062201	-4.63135	5.89247	0.431881
X	X:10102451	10102451	A	T	0.0909091	4.95073	5.15703	0.337056
X	X:10104981	10104981	T	G	0.15311	2.39667	4.28797	0.57621
X	X:10107516	10107516	A	C	0.239234	1.11826	3.54641	0.752517
X	X:10107934	10107934	T	C	0.076555	4.41894	5.75622	0.442677
X	X:10109057	10109057	T	C	0.157895	-10.0979	3.80837	0.0080135
X	X:10109891	10109891	G	A	0.373206	-0.308978	3.18236	0.922654
X	X:10113925	10113925	T	C	0.296651	-2.17456	3.64276	0.550538
X	X:10115626	10115626	A	T	0.129187	0.376882	4.61145	0.934864
X	X:10116227	10116227	A	T	0.4689	6.53779	2.99934	0.0292768
X	X:10117846	10117846	G	A	0.062201	-4.63135	5.89247	0.431881
X	X:10118842	10118842	A	G	0.239234	1.11826	3.54641	0.752517
X	X:10121316	10121316	G	T	0.15311	2.39667	4.28797	0.57621
X	X:10125827	10125827	A	G	0.076555	6.70339	5.76232	0.244702
X	X:10135321	10135321	A	G	0.0574163	-5.38717	6.41067	0.400715
X	X:10142943	10142943	A	G	0.464115	6.40502	3.02578	0.0342756
X	X:10142965	10142965	T	C	0.38756	-5.17242	2.87139	0.0716453
X	X:10144033	10144033	C	G	0.162679	-10.471	3.76777	0.00545079
X	X:10149464	10149464	C	A	0.45933	-7.66161	2.9153	0.00858708
X	X:10152214	10152214	C	T	0.301435	-2.7484	3.65934	0.452614
X	X:10152295	10152295	G	A	0.15311	2.39667	4.28797	0.57621
X	X:10157188	10157188	A	G	0.239234	1.11826	3.54641	0.752517
X	X:10162314	10162314	C	A	0.0669856	-11.5418	7.52468	0.125064
X	X:10163666	10163666	T	A	0.0574163	-3.36663	6.30485	0.593359
X	X:10166537	10166537	T	C	0.0574163	-5.38717	6.41067	0.400715
X	X:10176444	10176444	T	G	0.15311	2.5418	4.25655	0.550407
X	X:10176745	10176745	C	T	0.0861244	7.49885	5.46778	0.170231
X	X:10181025	10181025	A	G	0.23445	-11.1882	3.32543	0.000767011
X	X:10188218	10188218	G	C	0.162679	-10.471	3.76777	0.00545079
X	X:10188871	10188871	C	A	0.062201	-14.3619	7.62413	0.0596006
X	X:10189312	10189312	G	A	0.0861244	6.4514	5.24985	0.219119
X	X:10192639	10192639	T	C	0.0574163	-5.38717	6.41067	0.400715
X	X:10193670	10193670	A	T	0.0526316	-20.0869	7.47831	0.00723101
X	X:10195637	10195637	G	T	0.287081	-2.79986	3.62714	0.440162
X	X:10196085	10196085	G	A	0.449761	-7.94689	2.89162	0.00599143
X	X:10197281	10197281	T	C	0.22488	0.434342	3.56069	0.902913
X	X:10200726	10200726	G	A	0.0717703	6.22617	5.96923	0.296928
X	X:10200728	10200728	T	A	0.143541	2.02116	4.42992	0.64821
X	X:10203392	10203392	G	A	0.0861244	4.17522	5.21711	0.42354
X	X:10205950	10205950	C	A	0.296651	2.04913	3.13124	0.512845
X	X:10206113	10206113	T	C	0.358852	-0.380589	3.16138	0.904177
X	X:10206532	10206532	C	A	0.483254	6.45405	2.96467	0.0294815
X	X:10208925	10208925	T	A	0.0574163	-11.7767	7.27325	0.105409
X	X:10211240	10211240	C	T	0.0574163	-3.36663	6.30485	0.593359
X	X:10211362	10211362	T	A	0.157895	-10.0979	3.80837	0.0080135
X	X:10213408	10213408	G	C	0.210526	0.742897	3.65544	0.838955
X	X:10217127	10217127	A	C	0.0861244	4.17522	5.21711	0.42354
X	X:10218621	10218621	T	A	0.0717703	6.22617	5.96923	0.296928
X	X:10224987	10224987	A	T	0.0574163	-5.38717	6.41067	0.400715
X	X:10225040	10225040	A	T	0.296651	2.04913	3.13124	0.512845
X	X:10226260	10226260	A	T	0.15311	2.5418	4.25655	0.550407
X	X:10227416	10227416	C	T	0.358852	-0.380589	3.16138	0.904177
X	X:10231721	10231721	A	T	0.22488	1.26158	3.58477	0.724893
X	X:10231722	10231722	T	A	0.196172	-7.49513	3.55064	0.034779
X	X:10234086	10234086	T	A	0.0574163	-16.3553	8.04361	0.04202
X	X:10234104	10234104	G	T	0.0717703	6.22617	5.96923	0.296928
X	X:10234151	10234151	A	C	0.45933	-4.0971	2.91696	0.160146
X	X:10238492	10238492	A	C	0.497608	6.43138	3.00342	0.0322456
X	X:10238773	10238773	A	T	0.0574163	-3.36663	6.30485	0.593359
X	X:10239309	10239309	A	G	0.0574163	-5.38717	6.41067	0.400715
X	X:10243720	10243720	T	C	0.430622	-7.56743	2.91971	0.00954623
X	X:10248231	10248231	G	T	0.162679	-9.83524	3.77403	0.00915974
X	X:10250403	10250403	A	C	0.205742	0.298556	3.66261	0.935033
X	X:10251636	10251636	G	A	0.220096	1.05502	3.78079	0.780209
X	X:10251905	10251905	A	G	0.425837	0.925858	3.10453	0.765529
X	X:10252259	10252259	T	C	0.177033	5.72542	4.05248	0.157709
X	X:10252351	10252351	A	C	0.15311	2.5418	4.25655	0.550407
X	X:10254162	10254162	T	A	0.148325	-2.17928	4.6467	0.639074
X	X:10257355	10257355	T	A	0.0956938	3.70792	4.96715	0.455372
X	X:10258660	10258660	G	A	0.368421	3.15256	3.00616	0.294317
X	X:10260665	10260665	T	C	0.0717703	6.22617	5.96923	0.296928
X	X:10261238	10261238	C	A	0.0813397	5.44151	5.63081	0.333853
X	X:10262874	10262874	T	C	0.0574163	-16.3553	8.04361	0.04202
X	X:10264824	10264824	A	G	0.0717703	-11.6644	6.52314	0.0737499
X	X:10267702	10267702	A	T	0.15311	-9.77664	3.86902	0.0115074
X	X:10269636	10269636	C	T	0.143541	2.56751	4.0711	0.528259
X	X:10270646	10270646	T	G	0.133971	0.661931	4.35963	0.87932
X	X:10276758	10276758	A	T	0.215311	3.87365	3.42795	0.258468
X	X:10277191	10277191	A	T	0.0813397	6.8619	5.39621	0.20351
X	X:10278465	10278465	T	A	0.425837	0.925858	3.10453	0.765529
X	X:10279010	10279010	A	T	0.0813397	4.32305	5.41576	0.424734
X	X:10280601	10280601	C	T	0.368421	0.409728	3.21741	0.898666
X	X:10280629	10280629	T	C	0.0574163	2.30784	6.39219	0.718069
X	X:10281486	10281486	T	A	0.0574163	-16.3553	8.04361	0.04202
X	X:10285686	10285686	T	C	0.0813397	-1.96103	5.57803	0.725166
X	X:10286230	10286230	G	A	0.062201	-4.01745	6.21708	0.518152
X	X:10286888	10286888	G	T	0.416268	6.1099	3.19066	0.0555011
X	X:10288615	10288615	T	A	0.143541	2.56751	4.0711	0.528259
X	X:10293875	10293875	A	G	0.0717703	6.22617	5.96923	0.296928
X	X:10294828	10294828	A	C	0.425837	0.925858	3.10453	0.765529
X	X:10296458	10296458	T	C	0.0574163	-16.3553	8.04361	0.04202
X	X:10298318	10298318	G	A	0.0909091	6.9986	5.06369	0.166937
X	X:10298589	10298589	G	A	0.15311	-9.77664	3.86902	0.0115074
X	X:10299079	10299079	T	C	0.143541	-0.333566	4.09901	0.935142
X	X:10302957	10302957	A	G	0.114833	-0.12849	4.59489	0.977691
X	X:10313091	10313091	G	A	0.143541	2.56751	4.0711	0.528259
X	X:10318886	10318886	T	C	0.425837	0.925858	3.10453	0.765529
X	X:10323367	10323367	A	G	0.062201	-4.01745	6.21708	0.518152
X	X:10323500	10323500	C	A	0.239234	3.87182	3.33861	0.246167
X	X:10324762	10324762	T	C	0.296651	1.0092	3.26661	0.757364
X	X:10325293	10325293	C	T	0.0717703	6.22617	5.96923	0.296928
X	X:10326067	10326067	T	A	0.124402	0.606638	4.40872	0.890557
X	X:10332976	10332976	A	G	0.4689	-5.43504	3.02467	0.072351
X	X:10336994	10336994	A	T	0.181818	-8.48175	3.60854	0.0187499
X	X:10338959	10338959	A	G	0.0574163	-16.3553	8.04361	0.04202
X	X:10354320	10354320	A	T	0.0717703	6.22617	5.96923	0.296928
X	X:10388062	10388062	T	C	0.244019	2.90479	3.3389	0.38431
X	X:10388561	10388561	G	T	0.4689	-5.43504	3.02467	0.072351
X	X:10390596	10390596	C	G	0.287081	0.62253	3.29669	0.850223
X	X:10396553	10396553	A	C	0.15311	1.24127	4.10057	0.762114
X	X:10403837	10403837	C	T	0.0956938	5.11897	5.24408	0.328993
X	X:10404682	10404682	T	C	0.244019	-7.33694	3.73631	0.0495666
X	X:10411117	10411117	C	T	0.062201	-4.01745	6.21708	0.518152
X	X:10414505	10414505	A	C	0.301435	-6.53454	3.33326	0.0499483
X	X:10416307	10416307	C	T	0.502392	6.49692	3.00894	0.0308345
X	X:10422098	10422098	A	C	0.215311	-1.77345	3.88571	0.6481
X	X:10426152	10426152	T	C	0.0717703	6.22617	5.96923	0.296928
X	X:10432727	10432727	G	A	0.062201	-8.32201	6.59602	0.207067
X	X:10451990	10451990	A	C	0.0956938	5.11897	5.24408	0.328993
X	X:10452138	10452138	T	G	0.172249	-9.39719	3.66959	0.0104422
X	X:10455754	10455754	C	T	0.076555	1.90098	5.95638	0.749613
X	X:10458534	10458534	T	C	0.15311	1.71443	4.11088	0.676644
X	X:10459400	10459400	C	T	0.478469	6.70662	3.00134	0.0254477
X	X:10461299	10461299	C	T	0.0717703	6.22617	5.96923	0.296928
X	X:10465888	10465888	A	G	0.210526	-1.85276	3.87846	0.63286
X	X:10474409	10474409	G	A	0.062201	-4.01745	6.21708	0.518152
X	X:10481165	10481165	T	C	0.239234	2.84822	3.34308	0.394228
X	X:10484231	10484231	C	T	0.0956938	5.11897	5.24408	0.328993
X	X:10490574	10490574	T	A	0.210526	-1.85276	3.87846	0.63286
X	X:10492305	10492305	C	G	0.167464	-11.0453	3.7056	0.00287579
X	X:10494152	10494152	T	C	0.062201	-4.01745	6.21708	0.518152
X	X:10501357	10501357	T	G	0.0717703	6.22617	5.96923	0.296928
X	X:10501692	10501692	G	A	0.287081	0.62253	3.29669	0.850223
X	X:10503749	10503749	A	G	0.0574163	-10.5349	6.84845	0.123978
X	X:10505100	10505100	C	A	0.148325	1.15466	4.11744	0.779145
X	X:10505875	10505875	A	T	0.4689	7.56214	2.97806	0.011108
X	X:10508561	10508561	T	C	0.0956938	5.11897	5.24408	0.328993
X	X:10508901	10508901	G	A	0.296651	-9.01737	2.96175	0.00232983
X	X:10520147	10520147	T	C	0.167464	-11.0453	3.7056	0.00287579
X	X:10523113	10523113	C	T	0.157895	-0.103515	4.48966	0.981605
X	X:10529724	10529724	C	T	0.0717703	6.22617	5.96923	0.296928
X	X:10529958	10529958	T	A	0.334928	-4.60785	3.28263	0.160406
X	X:10533572	10533572	G	A	0.0717703	-2.2338	5.78958	0.699621
X	X:10535511	10535511	G	A	0.0909091	4.92699	5.40445	0.361951
X	X:10541680	10541680	A	G	0.229665	2.12563	3.66954	0.562412
X	X:10541860	10541860	G	C	0.0669856	-4.10192	5.85497	0.48356
X	X:10542808	10542808	T	A	0.076555	-5.31413	5.64703	0.34668
X	X:10544558	10544558	T	C	0.229665	-9.67516	3.2637	0.00303196
X	X:10545417	10545417	G	A	0.062201	-8.32201	6.59602	0.207067
X	X:10545555	10545555	C	A	0.076555	1.90098	5.95638	0.749613
X	X:10549980	10549980	A	G	0.133971	-0.321684	4.41001	0.941851
X	X:10550374	10550374	T	C	0.167464	-11.0453	3.7056	0.00287579
X	X:10562308	10562308	A	T	0.287081	0.0100267	3.3305	0.997598
X	X:10565993	10565993	A	G	0.0717703	6.22617	5.96923	0.296928
X	X:10566426	10566426	A	G	0.129187	-0.887982	4.52619	0.844463
X	X:10568867	10568867	C	G	0.502392	9.03772	3.0643	0.0031843
X	X:10584883	10584883	A	G	0.105263	3.51986	4.88756	0.471422
X	X:10585806	10585806	G	A	0.062201	-4.01745	6.21708	0.518152
X	X:10593282	10593282	G	T	0.23445	1.51674	3.63582	0.676557
X	X:10601207	10601207	G	C	0.143541	-1.6796	4.52258	0.710355
X	X:10601398	10601398	A	G	0.0717703	-12.8901	7.08412	0.0688226
X	X:10601836	10601836	G	T	0.162679	-10.7715	3.76159	0.00418921
X	X:10610224	10610224	G	A	0.0861244	-9.97545	5.98816	0.0957408
X	X:10612966	10612966	A	G	0.301435	-8.16966	2.95064	0.00562672
X	X:10618472	10618472	T	C	0.100478	0.842487	4.91138	0.863801
X	X:10621461	10621461	T	A	0.076555	6.74054	5.5581	0.225228
X	X:10622051	10622051	A	G	0.062201	-10.6952	6.37915	0.0936241
X	X:10630368	10630368	T	G	0.497608	7.97787	3.03748	0.00862743
X	X:10630731	10630731	T	A	0.076555	8.72914	5.76552	0.130019
X	X:10631680	10631680	A	G	0.0574163	-16.3553	8.04361	0.04202
X	X:10633053	10633053	T	C	0.157895	-1.82197	4.19657	0.664174
X	X:10637726	10637726	G	A	0.162679	-10.7715	3.76159	0.00418921
X	X:10641809	10641809	A	G	0.473684	-6.32979	2.95619	0.0322579
X	X:10642545	10642545	C	A	0.282297	3.26153	3.40713	0.338434
X	X:10644333	10644333	G	A	0.062201	-4.01745	6.21708	0.518152
X	X:10650624	10650624	G	A	0.0861244	5.05881	5.44434	0.352792
X	X:10651621	10651621	T	G	0.45933	7.46159	2.97144	0.0120354
X	X:10659122	10659122	C	A	0.15311	-1.95392	4.27846	0.647896
X	X:10659673	10659673	T	C	0.0813397	6.31136	5.3382	0.237087
X	X:10662403	10662403	A	C	0.0574163	-16.3553	8.04361	0.04202
X	X:10667212	10667212	T	C	0.105263	0.468905	4.72387	0.92093
X	X:10674986	10674986	T	C	0.172249	-11.0227	3.66273	0.00261743
X	X:10675024	10675024	A	C	0.062201	-4.01745	6.21708	0.518152
X	X:10675745	10675745	T	C	0.143541	-1.89587	4.53787	0.676103
X	X:10680578	10680578	C	T	0.454545	-7.06	2.91845	0.0155595
X	X:10680963	10680963	T	A	0.0717703	6.22617	5.96923	0.296928
X	X:10694164	10694164	A	C	0.0574163	-16.3553	8.04361	0.04202
X	X:10701062	10701062	T	A	0.133971	-9.72241	5.12095	0.0576231
X	X:10701110	10701110	G	A	0.4689	6.96147	2.93584	0.0177305
X	X:10701293	10701293	T	A	0.296651	-6.51627	2.9564	0.0275157
X	X:10708922	10708922	C	A	0.0909091	-4.42383	5.15673	0.390961
X	X:10710887	10710887	G	A	0.157895	-8.57522	4.46673	0.0548834
X	X:10712669	10712669	A	T	0.210526	-12.314	3.43211	0.000333383
X	X:10713338	10713338	A	G	0.0956938	5.14575	4.87835	0.291511
X	X:10722371	10722371	A	T	0.0526316	-16.1213	7.69646	0.0362033
X	X:10722799	10722799	A	G	0.138756	2.22897	4.09757	0.586459
X	X:10724191	10724191	C	T	0.373206	-2.36811	3.17925	0.456354
X	X:10724343	10724343	A	G	0.162679	-11.4442	3.75383	0.00229857
X	X:10726107	10726107	G	A	0.0669856	-6.60517	5.98995	0.270154
X	X:10732142	10732142	C	T	0.110048	0.862499	4.62156	0.851955
X	X:10734497	10734497	A	G	0.301435	-5.48122	3.66069	0.13431
X	X:10737643	10737643	G	C	0.076555	4.51409	5.76512	0.433627
X	X:10744247	10744247	T	C	0.191388	-8.25327	3.78781	0.0293387
X	X:10747341	10747341	C	G	0.0956938	-4.78579	5.09315	0.347396
X	X:10748418	10748418	T	A	0.148325	-10.3078	4.75108	0.0300388
X	X:10751518	10751518	T	G	0.0861244	6.52161	5.20363	0.210103
X	X:10752263	10752263	C	G	0.0526316	-16.1213	7.69646	0.0362033
X	X:10753000	10753000	T	G	0.45933	7.9105	2.98792	0.00810904
X	X:10766457	10766457	A	G	0.148325	1.93609	3.96309	0.625174
X	X:10766950	10766950	T	A	0.157895	-9.31403	4.57789	0.0418944
X	X:10769988	10769988	C	T	0.339713	-8.73295	3.04941	0.00418574
X	X:10775251	10775251	T	C	0.119617	1.5305	4.43882	0.730246
X	X:10782449	10782449	T	G	0.0956938	6.71687	4.91415	0.171675
X	X:10784856	10784856	G	A	0.105263	6.42877	4.66094	0.167806
X	X:10788783	10788783	T	A	0.0717703	-3.28054	5.83873	0.574213
X	X:10794458	10794458	G	A	0.062201	-15.2472	7.01811	0.0298142
X	X:10796856	10796856	T	C	0.258373	-8.72043	3.29031	0.00804108
X	X:10797595	10797595	G	C	0.0717703	-10.1856	6.14858	0.0976045
X	X:10808556	10808556	A	G	0.062201	-10.3313	6.37099	0.104885
X	X:10809559	10809559	A	G	0.416268	7.6572	3.13575	0.0146101
X	X:10813722	10813722	C	T	0.191388	-7.2241	3.77645	0.0557566
X	X:10820062	10820062	T	C	0.100478	5.11679	5.17126	0.322434
X	X:10830274	10830274	G	A	0.0669856	-6.60517	5.98995	0.270154
X	X:10858108	10858108	T	C	0.483254	-6.11306	2.857	0.0323805
X	X:10888149	10888149	A	T	0.119617	-8.9373	4.86363	0.0661248
X	X:10891475	10891475	C	T	0.454545	7.55979	2.97086	0.0109388
X	X:10897559	10897559	C	A	0.191388	-7.2241	3.77645	0.0557566
X	X:10904032	10904032	G	A	0.0526316	-9.29659	6.92734	0.179592
X	X:10906419	10906419	G	A	0.0669856	-6.60517	5.98995	0.270154
X	X:10915574	10915574	G	A	0.076555	-0.313758	5.30236	0.952814
X	X:10938174	10938174	T	A	0.320574	-5.21706	3.45696	0.131261
X	X:10950636	10950636	A	G	0.440191	7.50586	2.96996	0.0114957
X	X:10962583	10962583	T	A	0.191388	-7.2241	3.77645	0.0557566
X	X:10968063	10968063	G	A	0.0669856	-6.60517	5.98995	0.270154
X	X:10984226	10984226	A	G	0.287081	-5.5706	3.71228	0.133463
X	X:10994920	10994920	C	T	0.220096	-3.15803	3.78765	0.40441
X	X:11002122	11002122	C	T	0.172249	-1.36656	3.96533	0.730374
X	X:11010083	11010083	A	T	0.148325	-2.0004	4.16288	0.630849
X	X:11015697	11015697	A	T	0.191388	-7.2241	3.77645	0.0557566
X	X:11016948	11016948	T	A	0.110048	-5.25511	4.61945	0.255286
X	X:11023482	11023482	T	C	0.37799	-6.27439	2.93059	0.0322742
X	X:11025842	11025842	G	C	0.110048	3.5551	4.85172	0.46371
X	X:11029200	11029200	A	T	0.478469	8.76467	3.00141	0.00349829
X	X:11029742	11029742	G	C	0.0669856	-7.55849	5.89361	0.199671
X	X:11039046	11039046	A	T	0.076555	-1.55731	5.16957	0.763227
X	X:11039760	11039760	T	C	0.157895	-4.44148	3.83747	0.24711
X	X:11051437	11051437	T	C	0.0526316	-3.32507	6.18946	0.59112
X	X:11052367	11052367	T	A	0.38756	7.79909	3.13184	0.0127649
X	X:11061909	11061909	A	G	0.076555	1.90098	5.95638	0.749613
X	X:11071011	11071011	A	C	0.210526	-8.64579	3.58584	0.0159047
X	X:11078708	11078708	G	T	0.330144	-5.33521	3.3822	0.114695
X	X:11079435	11079435	C	A	0.478469	8.76467	3.00141	0.00349829
X	X:11093924	11093924	A	T	0.172249	-7.83704	3.94099	0.0467458
X	X:11096220	11096220	G	C	0.0669856	-6.60517	5.98995	0.270154
X	X:11105909	11105909	G	A	0.0526316	-3.32507	6.18946	0.59112
X	X:11106401	11106401	A	T	0.119617	1.61521	4.63936	0.727724
X	X:11118654	11118654	C	G	0.277512	-5.37203	3.7619	0.153289
X	X:11122756	11122756	A	T	0.215311	-6.03748	4.11478	0.142304
X	X:11142355	11142355	T	A	0.181818	1.29088	3.76247	0.731528
X	X:11149136	11149136	G	A	0.229665	-10.0281	3.46174	0.0037693
X	X:11152354	11152354	A	G	0.440191	7.52783	2.96322	0.0110718
X	X:11157900	11157900	A	G	0.454545	-6.78141	2.93201	0.0207287
X	X:11158861	11158861	C	T	0.0669856	-3.89257	5.85619	0.506247
X	X:11162369	11162369	C	A	0.062201	5.25342	6.53796	0.421671
X	X:11164397	11164397	A	G	0.114833	2.61188	4.73666	0.581347
X	X:11186479	11186479	G	A	0.0574163	0.829371	6.72153	0.901798
X	X:11186979	11186979	G	A	0.076555	1.90098	5.95638	0.749613
X	X:11197122	11197122	A	G	0.483254	-8.28877	2.95431	0.00502139
X	X:11211643	11211643	A	C	0.473684	6.33494	2.92558	0.0303601
X	X:11221119	11221119	T	A	0.062201	-5.43116	6.08161	0.371833
X	X:11227130	11227130	T	G	0.172249	-3.90795	3.98773	0.327088
X	X:11236110	11236110	A	G	0.110048	3.5551	4.85172	0.46371
X	X:11242180	11242180	T	G	0.200957	1.16361	4.00868	0.771607
X	X:11250411	11250411	A	T	0.157895	-0.102622	4.10876	0.980074
X	X:11253596	11253596	G	A	0.315789	-1.71322	3.41478	0.615873
X	X:11254721	11254721	C	T	0.253589	-6.78111	3.20464	0.0343423
X	X:11270525	11270525	T	C	0.110048	-3.6147	4.50684	0.422526
X	X:11289807	11289807	A	G	0.37799	7.20957	3.15425	0.0222738
X	X:11290182	11290182	A	C	0.0669856	-5.96029	5.84877	0.308171
X	X:11298731	11298731	T	A	0.454545	9.13884	3.06982	0.00291087
X	X:11301211	11301211	A	C	0.244019	-8.04661	3.29672	0.014655
X	X:11301349	11301349	G	A	0.196172	0.618253	3.97795	0.87649
X	X:11306376	11306376	A	T	0.157895	-0.102622	4.10876	0.980074
X	X:11307954	11307954	C	T	0.0717703	0.541421	6.19256	0.930329
X	X:11311110	11311110	T	C	0.334928	-0.879375	3.30888	0.790423
X	X:11317587	11317587	T	A	0.062201	1.99478	5.63243	0.723219
X	X:11324810	11324810	G	T	0.0813397	3.82399	5.16242	0.458854
X	X:11327272	11327272	T	C	0.248804	1.17799	3.36601	0.726364
X	X:11328937	11328937	A	G	0.062201	3.15554	5.97433	0.597373
X	X:11342635	11342635	T	A	0.0956938	-7.43853	5.14765	0.148449
X	X:11361730	11361730	C	A	0.167464	-0.674827	4.1325	0.870284
X	X:11374276	11374276	T	C	0.181818	0.808669	3.99458	0.839572
X	X:11378563	11378563	A	G	0.0669856	2.91736	5.95255	0.624062
X	X:11383217	11383217	T	A	0.449761	8.80431	2.98432	0.00317577
X	X:11384708	11384708	C	T	0.325359	-2.00548	3.40714	0.556121
X	X:11418875	11418875	G	T	0.253589	-8.88108	3.27085	0.00662324
X	X:11424749	11424749	A	G	0.110048	3.5551	4.85172	0.46371
X	X:11431929	11431929	A	T	0.0669856	-1.53874	6.22183	0.804667
X	X:11446771	11446771	A	T	0.191388	0.672587	3.97121	0.865509
X	X:11464175	11464175	G	T	0.416268	-6.36122	2.9069	0.0286465
X	X:11470713	11470713	A	G	0.076555	-5.70193	5.35472	0.286948
X	X:11482517	11482517	T	C	0.0861244	-3.08905	5.09154	0.544049
X	X:11500981	11500981	A	G	0.421053	8.05453	3.02637	0.00778043
X	X:11530810	11530810	T	C	0.110048	3.5551	4.85172	0.46371
X	X:11548574	11548574	T	C	0.248804	-8.32136	3.23626	0.010132
X	X:11549245	11549245	C	A	0.172249	2.00693	4.0469	0.619953
X	X:11554065	11554065	A	T	0.0669856	-5.96029	5.84877	0.308171
X	X:11562180	11562180	T	A	0.363636	8.35162	3.14907	0.00799953
X	X:11568717	11568717	A	T	0.258373	-10.2856	3.2622	0.00161624
X	X:11573457	11573457	A	T	0.157895	-3.72224	3.93277	0.34391
X	X:11573459	11573459	T	A	0.401914	-6.93915	2.93566	0.0180913
X	X:11574152	11574152	A	T	0.110048	3.5551	4.85172	0.46371
X	X:11576046	11576046	A	C	0.406699	8.27634	2.99197	0.00567172
X	X:11588304	11588304	C	T	0.45933	-7.393	2.91671	0.0112541
X	X:11606073	11606073	T	G	0.244019	-10.5028	3.36407	0.00179601
X	X:11612497	11612497	C	T	0.172249	-0.475119	4.03745	0.906323
X	X:11614899	11614899	A	T	0.296651	-9.51142	3.16372	0.0026436
X	X:11621474	11621474	C	T	0.492823	8.55569	2.9671	0.00393258
X	X:11621804	11621804	T	C	0.062201	-3.45852	6.06306	0.56839
X	X:11638207	11638207	A	T	0.0574163	0.917232	6.39404	0.885934
X	X:11640326	11640326	T	A	0.0574163	3.36665	6.8227	0.621696
X	X:11646602	11646602	G	A	0.110048	3.5551	4.85172	0.46371
X	X:11646633	11646633	A	C	0.401914	8.06082	2.99143	0.00704644
X	X:11667242	11667242	T	C	0.473684	-5.92218	2.8396	0.0370177
X	X:11694946	11694946	G	A	0.15311	4.9612	4.14852	0.231737
X	X:11695900	11695900	T	C	0.220096	-11.1017	3.5352	0.00168756
X	X:11700369	11700369	C	T	0.464115	6.61783	2.86418	0.0208577
X	X:11717320	11717320	T	G	0.0526316	2.35703	7.00095	0.736364
X	X:11718653	11718653	C	T	0.401914	8.06082	2.99143	0.00704644
X	X:11720637	11720637	A	T	0.0717703	4.31247	6.46148	0.504509
X	X:11741221	11741221	A	G	0.110048	3.5551	4.85172	0.46371
X	X:11744602	11744602	T	C	0.062201	-3.45852	6.06306	0.56839
X	X:11745584	11745584	G	T	0.157895	5.81155	4.05369	0.151674
X	X:11748344	11748344	C	A	0.119617	-2.45496	4.38955	0.575975
X	X:11754075	11754075	T	A	0.181818	-7.79413	3.89444	0.0453547
X	X:11758467	11758467	C	T	0.263158	-10.9166	3.20126	0.000649384
X	X:11772719	11772719	A	T	0.0717703	-3.43415	5.43722	0.527648
X	X:11775456	11775456	T	G	0.0574163	-1.18723	5.96845	0.842327
X	X:11808707	11808707	G	T	0.449761	7.12504	2.92859	0.0149772
X	X:11823156	11823156	T	C	0.478469	-6.2616	2.82318	0.0265598
X	X:11826823	11826823	A	T	0.181818	-7.79413	3.89444	0.0453547
X	X:11836735	11836735	A	G	0.0717703	-1.47399	5.71442	0.796452
X	X:11842607	11842607	T	A	0.157895	5.81155	4.05369	0.151674
X	X:11870273	11870273	T	G	0.062201	-3.45852	6.06306	0.56839
X	X:11870336	11870336	A	C	0.392344	7.65733	2.97688	0.0101036
X	X:11880103	11880103	A	C	0.0669856	2.91736	5.95255	0.624062
X	X:11907546	11907546	T	A	0.0574163	14.5762	6.43951	0.0236009
X	X:11916989	11916989	T	G	0.0574163	4.52644	6.12744	0.46008
X	X:11935075	11935075	G	A	0.062201	-3.45852	6.06306	0.56839
X	X:11937171	11937171	T	G	0.492823	5.58116	2.90209	0.0544613
X	X:11946430	11946430	C	T	0.15311	5.16765	4.12788	0.210611
X	X:11946989	11946989	C	T	0.0861244	0.803452	5.08965	0.874567
X	X:11954600	11954600	C	T	0.354067	7.81931	3.15336	0.0131503
X	X:11959011	11959011	A	T	0.267943	-11.6372	3.16818	0.000239571
X	X:11960988	11960988	G	A	0.4689	6.61669	2.88297	0.0217276
X	X:11971326	11971326	C	T	0.114833	4.79572	4.70734	0.308309
X	X:11991311	11991311	A	G	0.062201	-2.51703	5.94254	0.671886
X	X:11994653	11994653	T	A	0.062201	-3.45852	6.06306	0.56839
X	X:11995260	11995260	C	A	0.4689	-5.82539	2.83498	0.0398959
X	X:11996517	11996517	G	A	0.15311	5.16765	4.12788	0.210611
X	X:11998530	11998530	T	G	0.062201	14.1316	6.39876	0.0272096
X	X:12015464	12015464	A	T	0.349282	6.95306	3.15435	0.0275049
X	X:12025228	12025228	C	A	0.507177	-7.26206	2.8725	0.0114671
X	X:12027508	12027508	C	T	0.248804	-9.33458	3.29397	0.00459925
X	X:12033049	12033049	A	G	0.354067	7.67424	3.12336	0.0140085
X	X:12033289	12033289	C	T	0.0574163	-1.08195	6.19887	0.861442
X	X:12033998	12033998	T	C	0.421053	5.71609	2.9627	0.0536872
X	X:12036103	12036103	A	G	0.062201	-3.45852	6.06306	0.56839
X	X:12036511	12036511	A	G	0.4689	-5.77983	2.82327	0.0406373
X	X:12045776	12045776	A	G	0.0669856	2.91736	5.95255	0.624062
X	X:12069537	12069537	T	A	0.4689	5.99594	2.91973	0.0400152
X	X:12074498	12074498	A	C	0.177033	-8.10075	3.89598	0.0375938
X	X:12075983	12075983	A	T	0.349282	6.95306	3.15435	0.0275049
X	X:12077881	12077881	T	A	0.119617	4.36754	4.79155	0.362027
X	X:12082968	12082968	A	T	0.253589	-9.33965	3.2631	0.00420709
X	X:12088312	12088312	A	G	0.0574163	-3.22565	6.38997	0.6137
X	X:12096254	12096254	A	T	0.0717703	-7.15054	5.94366	0.228955
X	X:12096396	12096396	T	C	0.488038	-7.05354	2.85499	0.0134886
X	X:12096754	12096754	T	C	0.411483	-5.84965	2.89847	0.043572
X	X:12110964	12110964	T	A	0.0574163	-0.14205	6.645	0.982945
X	X:12115322	12115322	T	C	0.119617	5.84614	4.72987	0.216457
X	X:12115337	12115337	G	A	0.425837	5.30541	2.9436	0.07149
X	X:12117803	12117803	G	T	0.0956938	4.55831	5.1364	0.374835
X	X:12127327	12127327	T	C	0.277512	2.32807	3.24481	0.473082
X	X:12141920	12141920	T	C	0.062201	-3.45852	6.06306	0.56839
X	X:12142428	12142428	A	G	0.0574163	0.917232	6.39404	0.885934
X	X:12149121	12149121	C	T	0.110048	5.01986	4.85306	0.300963
X	X:12150016	12150016	T	G	0.23445	-9.32479	3.4587	0.00701696
X	X:12169285	12169285	A	G	0.177033	-8.10075	3.89598	0.0375938
X	X:12174509	12174509	T	A	0.0717703	4.05212	5.90687	0.492712
X	X:12184248	12184248	C	A	0.263158	1.73394	3.32252	0.601757
X	X:12209681	12209681	C	T	0.220096	1.25276	3.71937	0.736252
X	X:12211021	12211021	T	C	0.454545	6.12789	2.86318	0.0323358
X	X:12211789	12211789	T	A	0.339713	6.11638	3.17032	0.0536985
X	X:12215736	12215736	G	A	0.062201	-7.58619	5.59777	0.175349
X	X:12219569	12219569	C	T	0.0909091	-6.7551	4.77473	0.157139
X	X:12227728	12227728	C	A	0.330144	-2.61197	3.16306	0.408933
X	X:12228320	12228320	T	C	0.177033	-6.74525	3.88149	0.0822462
X	X:12228610	12228610	A	G	0.392344	5.28496	2.96008	0.0741948
X	X:12231284	12231284	A	G	0.196172	0.590621	3.78636	0.876044
X	X:12236381	12236381	C	A	0.062201	-3.45852	6.06306	0.56839
X	X:12238156	12238156	A	C	0.492823	5.79497	2.79522	0.0381563
X	X:12247635	12247635	A	T	0.0909091	-6.8851	4.76546	0.148516
X	X:12251600	12251600	A	T	0.124402	4.65998	4.50393	0.300834
X	X:12257198	12257198	A	G	0.315789	6.50095	3.15005	0.0390403
X	X:12271703	12271703	G	C	0.124402	-6.2692	4.1171	0.127828
X	X:12282293	12282293	T	C	0.172249	-7.78531	3.91767	0.046897
X	X:12285427	12285427	T	C	0.478469	6.65759	2.76738	0.0161396
X	X:12286891	12286891	A	G	0.38756	5.7275	2.89458	0.0478498
X	X:12291479	12291479	A	G	0.191388	1.09685	3.8037	0.773069
X	X:12298228	12298228	A	G	0.062201	-3.45852	6.06306	0.56839
X	X:12298552	12298552	C	G	0.100478	-7.4035	4.54266	0.10315
X	X:12299671	12299671	T	A	0.363636	-6.42502	3.0817	0.0370788
X	X:12315248	12315248	A	G	0.172249	-7.78531	3.91767	0.046897
X	X:12316692	12316692	T	A	0.114833	4.89639	4.79008	0.306689
X	X:12321350	12321350	C	T	0.430622	6.26709	2.80693	0.0255675
X	X:12321536	12321536	T	C	0.315789	6.3387	3.10738	0.0413615
X	X:12321649	12321649	A	T	0.129187	-6.79437	4.06476	0.094617
X	X:12326081	12326081	T	C	0.172249	3.80917	3.97018	0.337334
X	X:12333817	12333817	C	T	0.0574163	0.917232	6.39404	0.885934
X	X:12345759	12345759	G	A	0.062201	-3.45852	6.06306	0.56839
X	X:12350593	12350593	T	G	0.272727	1.62107	3.3125	0.624573
X	X:12367487	12367487	T	G	0.181818	-5.76226	3.8187	0.131309
X	X:12367830	12367830	A	T	0.0574163	2.19681	6.15864	0.721314
X	X:12378065	12378065	C	T	0.411483	-8.23576	2.97036	0.00556023
X	X:12383181	12383181	T	G	0.181818	1.51871	3.93125	0.699262
X	X:12384566	12384566	T	G	0.406699	7.25193	2.94672	0.0138545
X	X:12389684	12389684	C	T	0.148325	0.45918	4.15324	0.911966
X	X:12390437	12390437	C	A	0.105263	5.69673	4.8237	0.237608
X	X:12394886	12394886	T	C	0.138756	-5.82743	4.09321	0.154538
X	X:12395899	12395899	T	A	0.287081	-7.34378	3.27736	0.0250418
X	X:12399077	12399077	T	C	0.114833	4.89639	4.79008	0.306689
X	X:12400066	12400066	A	G	0.062201	-3.45852	6.06306	0.56839
X	X:12405716	12405716	T	G	0.239234	-0.66449	3.3316	0.84191
X	X:12410883	12410883	C	T	0.320574	6.44501	3.07048	0.035815
X	X:12411321	12411321	C	T	0.062201	7.29964	6.60703	0.269234
X	X:12412665	12412665	A	G	0.444976	-4.63141	2.93982	0.115164
X	X:12413306	12413306	G	A	0.110048	1.37202	4.48671	0.759759
X	X:12413491	12413491	A	T	0.23445	0.348945	3.38966	0.918007
X	X:12417811	12417811	A	T	0.148325	0.45918	4.15324	0.911966
X	X:12421511	12421511	C	A	0.0574163	6.43316	6.06764	0.289035
X	X:12424226	12424226	G	A	0.143541	-5.16108	4.05114	0.20267
X	X:12434496	12434496	G	T	0.244019	-4.44488	3.71613	0.231655
X	X:12439470	12439470	T	C	0.373206	5.24607	2.95525	0.0758694
X	X:12439627	12439627	C	T	0.177033	-8.24213	3.8869	0.0339646
X	X:12443568	12443568	C	T	0.30622	-5.1238	3.25209	0.115132
X	X:12445293	12445293	C	T	0.114833	4.89639	4.79008	0.306689
X	X:12445605	12445605	G	T	0.315789	6.97515	3.10838	0.0248335
X	X:12453011	12453011	A	G	0.148325	0.45918	4.15324	0.911966
X	X:12453580	12453580	A	C	0.100478	-7.4035	4.54266	0.10315
X	X:12454670	12454670	C	T	0.0574163	-4.76792	6.27137	0.447095
X	X:12455332	12455332	G	A	0.0574163	6.43316	6.06764	0.289035
X	X:12460661	12460661	T	G	0.157895	-4.573	3.71567	0.218423
X	X:12462218	12462218	T	C	0.200957	-3.82323	3.51998	0.277413
X	X:12462561	12462561	A	G	0.177033	-8.24213	3.8869	0.0339646
X	X:12463922	12463922	G	T	0.138756	-5.82743	4.09321	0.154538
X	X:12476242	12476242	C	A	0.0909091	5.27172	5.14748	0.305771
X	X:12476849	12476849	A	G	0.0574163	6.43316	6.06764	0.289035
X	X:12478099	12478099	C	T	0.0574163	-4.76792	6.27137	0.447095
X	X:12479057	12479057	A	G	0.23445	-1.40169	3.29965	0.670983
X	X:12479154	12479154	T	C	0.358852	6.67156	3.05408	0.0289272
X	X:12480577	12480577	A	C	0.248804	-7.16383	3.30693	0.0302873
X	X:12480834	12480834	A	T	0.440191	-1.43693	2.85819	0.615146
X	X:12483688	12483688	T	A	0.15311	2.95321	4.09667	0.470982
X	X:12484794	12484794	C	A	0.497608	-6.90058	2.97603	0.02041
X	X:12492373	12492373	C	A	0.196172	-4.24624	3.5241	0.228236
X	X:12496559	12496559	C	T	0.177033	-8.24213	3.8869	0.0339646
X	X:12499138	12499138	C	A	0.0574163	6.43316	6.06764	0.289035
X	X:12499763	12499763	C	A	0.507177	-3.45274	2.87255	0.229373
X	X:12506742	12506742	T	C	0.143541	1.13146	4.20894	0.788066
X	X:12506983	12506983	G	A	0.124402	-4.87342	4.14774	0.240012
X	X:12508087	12508087	T	C	0.076555	-4.69845	5.54784	0.397052
X	X:12512277	12512277	G	T	0.315789	6.97515	3.10838	0.0248335
X	X:12513504	12513504	A	G	0.177033	-8.24213	3.8869	0.0339646
X	X:12518573	12518573	C	T	0.363636	-2.09411	3.00904	0.486467
X	X:12522219	12522219	G	C	0.0574163	6.43316	6.06764	0.289035
X	X:12528064	12528064	A	G	0.177033	-3.52744	3.63045	0.331237
X	X:12528674	12528674	C	T	0.148325	-4.28445	3.81513	0.26143
X	X:12528964	12528964	A	G	0.0669856	-6.891	5.9084	0.243491
X	X:12529747	12529747	A	T	0.0574163	-4.76792	6.27137	0.447095
X	X:12534288	12534288	A	G	0.196172	0.512406	3.80849	0.892973
X	X:12536473	12536473	A	T	0.311005	7.51883	3.15255	0.0170793
X	X:12541483	12541483	A	T	0.114833	4.89639	4.79008	0.306689
X	X:12552934	12552934	T	C	0.181818	-8.64135	3.83708	0.0243184
X	X:12559773	12559773	A	G	0.076555	7.11309	5.15868	0.167938
X	X:12563746	12563746	T	C	0.076555	-8.11139	5.61129	0.148304
X	X:12563866	12563866	C	T	0.334928	1.3418	3.09451	0.664573
X	X:12564111	12564111	G	A	0.315789	7.00232	3.12911	0.025234
X	X:12575289	12575289	T	G	0.0669856	-5.28382	5.81788	0.363771
X	X:12575633	12575633	T	C	0.492823	5.89992	2.82919	0.0370357
X	X:12575841	12575841	T	A	0.167464	-2.54604	3.68224	0.489291
X	X:12580287	12580287	G	A	0.133971	2.34022	4.09091	0.567286
X	X:12581812	12581812	C	T	0.177033	-8.24213	3.8869	0.0339646
X	X:12588818	12588818	G	T	0.167464	0.302953	3.92987	0.938552
X	X:12620414	12620414	T	G	0.325359	-5.64705	3.18632	0.0763483
X	X:12621308	12621308	G	A	0.0669856	3.09607	5.72553	0.588681
X	X:12623986	12623986	C	T	0.382775	-1.79973	2.98058	0.545966
X	X:12624312	12624312	A	G	0.244019	-6.21821	3.71274	0.0939676
X	X:12624332	12624332	C	T	0.062201	-0.366881	6.88657	0.957513
X	X:12627884	12627884	T	C	0.492823	3.91956	2.90729	0.177599
X	X:12630368	12630368	A	G	0.148325	-3.25075	3.82044	0.394834
X	X:12633622	12633622	A	T	0.0717703	-2.17709	5.64821	0.699906
X	X:12633763	12633763	G	A	0.200957	0.629435	3.75064	0.866724
X	X:12636175	12636175	C	G	0.124402	-4.87342	4.14774	0.240012
X	X:12636855	12636855	A	G	0.0717703	-1.58755	6.29656	0.800941
X	X:12637478	12637478	C	A	0.315789	6.18433	3.10383	0.0463183
X	X:12639320	12639320	A	G	0.320574	-4.93061	3.18515	0.121623
X	X:12644997	12644997	A	T	0.181818	-9.33839	3.84148	0.0150599
X	X:12646029	12646029	T	G	0.0669856	3.09607	5.72553	0.588681
X	X:12650685	12650685	C	G	0.148325	-3.25075	3.82044	0.394834
X	X:12652315	12652315	C	T	0.100478	0.785021	4.41439	0.858855
X	X:12653120	12653120	G	T	0.277512	0.0441046	3.47691	0.989879
X	X:12653828	12653828	G	A	0.0717703	-1.58755	6.29656	0.800941
X	X:12658527	12658527	T	G	0.124402	-4.87342	4.14774	0.240012
X	X:12658641	12658641	C	G	0.263158	-6.84635	3.64138	0.0600874
X	X:12659723	12659723	G	T	0.172249	0.00359853	3.85192	0.999255
X	X:12660788	12660788	A	T	0.478469	6.97821	2.95407	0.018165
X	X:12664904	12664904	C	T	0.0669856	3.09607	5.72553	0.588681
X	X:12665159	12665159	G	A	0.473684	4.68864	2.8725	0.102627
X	X:12667844	12667844	T	G	0.181818	-9.33839	3.84148	0.0150599
X	X:12668172	12668172	A	G	0.0717703	-2.17709	5.64821	0.699906
X	X:12668419	12668419	A	G	0.330144	7.36349	3.06353	0.0162348
X	X:12673082	12673082	C	T	0.148325	-3.25075	3.82044	0.394834
X	X:12676175	12676175	C	T	0.354067	0.87928	3.07509	0.774927
X	X:12680802	12680802	T	C	0.287081	-0.0668957	3.46148	0.984581
X	X:12684321	12684321	A	T	0.229665	-0.14693	3.58096	0.967271
X	X:12692960	12692960	G	C	0.0717703	-2.17709	5.64821	0.699906
X	X:12693561	12693561	A	T	0.148325	-3.25075	3.82044	0.394834
X	X:12693610	12693610	T	C	0.100478	0.785021	4.41439	0.858855
X	X:12694901	12694901	C	T	0.444976	4.92977	2.89927	0.0890659
X	X:12697191	12697191	G	A	0.181818	-9.33839	3.84148	0.0150599
X	X:12699072	12699072	G	A	0.124402	-4.87342	4.14774	0.240012
X	X:12700488	12700488	C	T	0.248804	-7.18443	3.66713	0.050096
X	X:12703940	12703940	C	T	0.282297	0.429268	3.46332	0.901357
X	X:12705549	12705549	G	T	0.200957	0.629435	3.75064	0.866724
X	X:12706217	12706217	G	A	0.296651	8.16153	3.17585	0.0101736
X	X:12708197	12708197	T	A	0.0717703	0.260042	5.52909	0.962488
X	X:12709210	12709210	G	A	0.100478	-1.39749	5.01336	0.780433
X	X:12709843	12709843	C	T	0.0717703	-1.58755	6.29656	0.800941
X	X:12716900	12716900	G	T	0.100478	0.785021	4.41439	0.858855
X	X:12717290	12717290	T	C	0.444976	4.92977	2.89927	0.0890659
X	X:12717301	12717301	T	C	0.0813397	-0.957029	5.26533	0.855771
X	X:12718486	12718486	G	T	0.157895	-4.05526	3.81762	0.288123
X	X:12718773	12718773	A	T	0.0813397	0.867075	5.30995	0.870288
X	X:12718774	12718774	T	A	0.076555	1.57894	5.31803	0.766541
X	X:12720685	12720685	T	C	0.186603	-9.53835	3.77294	0.0114682
X	X:12721818	12721818	G	A	0.133971	-5.78538	4.13229	0.1615
X	X:12724149	12724149	T	C	0.287081	9.06082	3.23702	0.00512415
X	X:12727640	12727640	A	C	0.0717703	4.74192	4.9982	0.342759
X	X:12730886	12730886	C	T	0.162679	1.2183	3.89718	0.754577
X	X:12731800	12731800	T	C	0.076555	1.57894	5.31803	0.766541
X	X:12736703	12736703	T	A	0.100478	0.785021	4.41439	0.858855
X	X:12737905	12737905	C	T	0.172249	0.00359853	3.85192	0.999255
X	X:12739534	12739534	C	T	0.0717703	0.072097	5.54149	0.98962
X	X:12745181	12745181	A	G	0.181818	-9.33839	3.84148	0.0150599
X	X:12747133	12747133	A	C	0.0717703	-1.58755	6.29656	0.800941
X	X:12751762	12751762	A	T	0.162679	-4.47219	3.76497	0.234896
X	X:12752821	12752821	C	T	0.287081	9.06082	3.23702	0.00512415
X	X:12762330	12762330	C	G	0.0956938	2.87114	5.08112	0.572033
X	X:12766982	12766982	T	A	0.344498	-9.03873	3.0873	0.00341462
X	X:12768354	12768354	T	G	0.0813397	2.41117	5.2	0.642872
X	X:12774507	12774507	A	C	0.177033	0.494576	3.83756	0.897454
X	X:12777635	12777635	T	C	0.0717703	-4.11462	5.3339	0.440464
X	X:12778339	12778339	T	A	0.076555	0.237452	6.23667	0.969629
X	X:12779104	12779104	T	A	0.172249	-2.13553	3.72129	0.566058
X	X:12780421	12780421	T	C	0.0717703	-2.27364	5.60528	0.685019
X	X:12783297	12783297	C	T	0.181818	-9.33839	3.84148	0.0150599
X	X:12784282	12784282	T	A	0.0956938	-0.118896	4.50343	0.978937
X	X:12791424	12791424	T	C	0.0669856	-3.15655	5.56177	0.570344
X	X:12797366	12797366	A	T	0.0861244	-4.91435	5.01202	0.326833
X	X:12802043	12802043	C	T	0.311005	9.68298	3.19529	0.00244239
X	X:12806235	12806235	A	G	0.0717703	-2.7254	5.33395	0.609384
X	X:12806266	12806266	A	G	0.167464	-2.2741	3.77093	0.546469
X	X:12807649	12807649	T	A	0.076555	0.237452	6.23667	0.969629
X	X:12807968	12807968	T	G	0.172249	0.00359853	3.85192	0.999255
X	X:12808696	12808696	T	C	0.062201	5.01446	5.30347	0.3444
X	X:12810469	12810469	A	C	0.076555	-4.58615	5.36006	0.392211
X	X:12811366	12811366	A	T	0.177033	-8.24213	3.8869	0.0339646
X	X:12813333	12813333	A	T	0.425837	-7.25791	2.95398	0.0140104
X	X:12814182	12814182	C	T	0.349282	-6.53824	3.11891	0.0360538
X	X:12816242	12816242	G	T	0.263158	-1.19869	3.20586	0.708473
X	X:12825278	12825278	T	C	0.076555	0.237452	6.23667	0.969629
X	X:12830950	12830950	G	T	0.0717703	-3.57003	5.49445	0.515853
X	X:12832115	12832115	T	C	0.062201	-1.9275	5.71938	0.736107
X	X:12837067	12837067	C	T	0.325359	9.5985	3.14499	0.00227328
X	X:12837583	12837583	T	A	0.253589	-8.53852	3.53197	0.0156277
X	X:12845105	12845105	A	G	0.196172	-7.90205	3.6529	0.0305236
X	X:12848796	12848796	A	G	0.229665	-2.40066	3.31203	0.468556
X	X:12850823	12850823	T	G	0.172249	-2.7134	3.73469	0.467508
X	X:12852846	12852846	T	G	0.076555	0.237452	6.23667	0.969629
X	X:12856862	12856862	T	C	0.483254	6.28245	2.88683	0.0295368
X	X:12859452	12859452	G	C	0.186603	0.224732	3.80501	0.952903
X	X:12860970	12860970	T	C	0.143541	-2.94467	4.07282	0.469676
X	X:12861674	12861674	A	G	0.062201	-1.9275	5.71938	0.736107
X	X:12862068	12862068	C	A	0.454545	-5.72789	2.87096	0.0460304
X	X:12874397	12874397	C	T	0.177033	-8.24213	3.8869	0.0339646
X	X:12874679	12874679	T	A	0.315789	9.41083	3.18755	0.00315348
X	X:12879941	12879941	A	G	0.0909091	0.603831	4.58274	0.895173
X	X:12880164	12880164	T	A	0.076555	0.237452	6.23667	0.969629
X	X:12883643	12883643	G	A	0.148325	-4.11973	4.0541	0.309539
X	X:12888482	12888482	C	T	0.449761	-5.30359	2.89934	0.067364
X	X:12890695	12890695	A	G	0.0669856	-1.26064	5.48828	0.818328
X	X:12897899	12897899	A	T	0.172249	-7.44038	3.9461	0.0593624
X	X:12899996	12899996	T	A	0.0956938	-2.96674	5.18285	0.567041
X	X:12900192	12900192	T	C	0.416268	-4.2946	2.94673	0.145002
X	X:12900198	12900198	A	G	0.181818	-3.44578	3.66633	0.347297
X	X:12900841	12900841	T	C	0.488038	5.17022	2.92325	0.0769513
X	X:12900997	12900997	A	T	0.0861244	-3.40771	5.06834	0.50136
X	X:12902110	12902110	T	C	0.311005	8.99891	3.18245	0.00468877
X	X:12903943	12903943	A	C	0.0909091	0.603831	4.58274	0.895173
X	X:12919915	12919915	T	C	0.0861244	-0.13333	4.77475	0.977723
X	X:12920063	12920063	T	A	0.148325	-4.54505	4.05054	0.261826
X	X:12927539	12927539	T	C	0.076555	-0.871282	5.32711	0.87008
X	X:12934746	12934746	A	T	0.177033	-7.42013	3.90231	0.0572401
X	X:12934827	12934827	T	G	0.177033	-4.81369	3.74131	0.198223
X	X:12940918	12940918	G	T	0.397129	-3.38851	2.9265	0.246916
X	X:12948603	12948603	T	C	0.076555	0.237452	6.23667	0.969629
X	X:12949186	12949186	C	T	0.277512	8.5411	3.20125	0.00762928
X	X:12968863	12968863	A	C	0.205742	3.98012	3.75706	0.289431
X	X:12975252	12975252	C	A	0.0956938	4.55908	4.55864	0.317263
X	X:12975989	12975989	C	T	0.349282	-9.1639	3.13702	0.00348669
X	X:12979830	12979830	T	C	0.0909091	-3.3371	4.66267	0.474173
X	X:12989082	12989082	T	C	0.167464	-5.89505	3.8267	0.123437
X	X:12992629	12992629	A	T	0.177033	-7.42013	3.90231	0.0572401
X	X:12995476	12995476	C	T	0.076555	0.237452	6.23667	0.969629
X	X:13000501	13000501	T	C	0.200957	3.48664	3.74481	0.351823
X	X:13002956	13002956	C	T	0.444976	5.46457	2.90118	0.0596238
X	X:13009649	13009649	C	G	0.076555	-0.871282	5.32711	0.87008
X	X:13025693	13025693	G	A	0.0669856	9.98398	5.20222	0.0549622
X	X:13028422	13028422	A	G	0.248804	8.33421	3.25021	0.0103411
X	X:13033043	13033043	G	C	0.143541	-6.26435	4.14519	0.130729
X	X:13035536	13035536	A	G	0.181818	-7.05291	3.84729	0.0667705
X	X:13040434	13040434	C	T	0.200957	2.59928	3.79242	0.493099
X	X:13043643	13043643	A	G	0.22488	9.13782	3.33429	0.00613352
X	X:13043818	13043818	T	A	0.129187	0.287907	4.21824	0.945584
X	X:13044343	13044343	G	A	0.0956938	4.55908	4.55864	0.317263
X	X:13047559	13047559	G	A	0.0956938	-2.81033	4.53871	0.535791
X	X:13049264	13049264	A	C	0.397129	8.08351	2.86989	0.00485258
X	X:13053625	13053625	A	G	0.162679	1.91553	3.99699	0.631766
X	X:13060399	13060399	T	C	0.0717703	-1.58755	6.29656	0.800941
X	X:13070113	13070113	G	A	0.177033	-4.23913	3.72545	0.255169
X	X:13077620	13077620	A	G	0.181818	-7.05291	3.84729	0.0667705
X	X:13078701	13078701	T	C	0.0861244	1.52825	4.78813	0.749595
X	X:13095659	13095659	A	C	0.358852	-7.45412	3.08755	0.0157676
X	X:13097150	13097150	A	T	0.129187	-0.894652	4.09618	0.827109
X	X:13120183	13120183	A	G	0.133971	-0.206896	4.09793	0.959734
X	X:13121599	13121599	A	T	0.0526316	2.13623	6.75019	0.751646
X	X:13121766	13121766	T	C	0.143541	-6.26435	4.14519	0.130729
X	X:13123941	13123941	C	T	0.492823	-6.19821	2.79354	0.0265024
X	X:13134868	13134868	A	C	0.0574163	9.44679	5.51811	0.0869035
X	X:13135069	13135069	G	T	0.124402	2.60747	5.04415	0.605204
X	X:13141137	13141137	G	A	0.406699	5.80406	2.81504	0.0392265
X	X:13145150	13145150	A	G	0.167464	0.687492	3.83197	0.857616
X	X:13146307	13146307	T	C	0.191388	8.9266	3.46101	0.00990327
X	X:13149446	13149446	A	T	0.349282	-8.01398	3.16422	0.0113191
X	X:13149911	13149911	G	A	0.0956938	3.26378	5.6237	0.561671
X	X:13158286	13158286	C	G	0.0909091	-3.24134	4.5551	0.476723
X	X:13160281	13160281	A	G	0.0526316	2.13623	6.75019	0.751646
X	X:13162297	13162297	G	A	0.0813397	2.5411	4.81118	0.597385
X	X:13165380	13165380	C	T	0.0813397	-0.74231	5.59421	0.894436
X	X:13167230	13167230	T	A	0.0574163	6.09551	6.95755	0.380976
X	X:13173350	13173350	G	A	0.138756	1.22546	4.02766	0.76093
X	X:13175043	13175043	A	G	0.4689	-6.07787	2.85485	0.0332573
X	X:13180184	13180184	G	A	0.157895	1.45337	4.39343	0.740791
X	X:13194671	13194671	A	T	0.0861244	2.67039	6.14662	0.663963
X	X:13200399	13200399	G	C	0.076555	-1.28511	5.91292	0.827944
X	X:13205476	13205476	C	T	0.196172	9.36199	3.41041	0.00604883
X	X:13208017	13208017	T	C	0.124402	-1.32101	4.29285	0.758293
X	X:13210070	13210070	T	C	0.330144	-8.51097	3.27581	0.00937328
X	X:13215157	13215157	T	A	0.0526316	2.09834	7.26053	0.772576
X	X:13222858	13222858	G	A	0.105263	-2.55231	4.29706	0.552535
X	X:13224873	13224873	C	T	0.0861244	1.52825	4.78813	0.749595
X	X:13225476	13225476	G	A	0.143541	-6.26435	4.14519	0.130729
X	X:13226929	13226929	C	T	0.210526	1.50925	3.76507	0.688527
X	X:13239969	13239969	G	A	0.172249	0.66535	3.89861	0.864488
X	X:13240078	13240078	A	T	0.124402	-1.32101	4.29285	0.758293
X	X:13240367	13240367	A	T	0.421053	-1.07179	2.8597	0.707816
X	X:13249053	13249053	C	G	0.181818	-7.67492	3.85511	0.0464983
X	X:13252751	13252751	T	A	0.244019	-1.83759	3.12747	0.556825
X	X:13256682	13256682	A	T	0.325359	-9.54438	3.29146	0.00373469
X	X:13266582	13266582	G	A	0.0956938	2.26163	4.67941	0.628872
X	X:13286183	13286183	G	C	0.0717703	6.68989	6.21077	0.281416
X	X:13289411	13289411	A	G	0.157895	4.85016	4.16398	0.244104
X	X:13291591	13291591	T	C	0.397129	-0.188992	2.8392	0.946928
X	X:13293183	13293183	G	T	0.492823	0.936639	2.96331	0.751943
X	X:13293807	13293807	T	C	0.330144	-1.49152	2.83099	0.598294
X	X:13294885	13294885	T	A	0.210526	-0.883836	3.60082	0.806105
X	X:13297544	13297544	T	C	0.076555	1.72001	4.96863	0.729212
X	X:13304703	13304703	A	G	0.124402	3.25317	4.26938	0.446073
X	X:13306321	13306321	A	G	0.311005	0.703345	3.35644	0.834018
X	X:13307235	13307235	A	G	0.105263	3.05297	4.64707	0.511202
X	X:13307468	13307468	C	T	0.210526	0.0155363	3.33278	0.996281
X	X:13316856	13316856	T	C	0.181818	-7.67492	3.85511	0.0464983
X	X:13318384	13318384	A	T	0.244019	0.433938	3.50354	0.901429
X	X:13318568	13318568	G	A	0.129187	-1.36774	4.10137	0.738768
X	X:13321104	13321104	G	A	0.325359	-9.54438	3.29146	0.00373469
X	X:13329673	13329673	A	T	0.368421	2.11103	3.36711	0.530687
X	X:13337687	13337687	A	G	0.062201	-7.40782	6.04087	0.220092
X	X:13337841	13337841	T	C	0.0526316	8.9246	5.7478	0.120495
X	X:13347202	13347202	G	A	0.492823	1.15449	2.99095	0.6995
X	X:13354130	13354130	A	T	0.258373	-0.305777	3.45807	0.92954
X	X:13355137	13355137	A	G	0.205742	-1.90953	3.59452	0.595256
X	X:13356432	13356432	A	G	0.133971	4.44785	4.20556	0.290232
X	X:13361096	13361096	A	C	0.100478	4.06859	4.59926	0.376362
X	X:13362067	13362067	A	C	0.100478	-1.84495	4.36448	0.6725
X	X:13370507	13370507	G	A	0.138756	-7.08726	4.22124	0.0931613
X	X:13372160	13372160	T	G	0.287081	-0.517318	3.3769	0.878246
X	X:13377402	13377402	G	A	0.205742	-1.90953	3.59452	0.595256
X	X:13384744	13384744	A	G	0.320574	-10.216	3.34296	0.00224327
X	X:13387197	13387197	T	A	0.100478	-1.84495	4.36448	0.6725
X	X:13394076	13394076	C	T	0.100478	5.3198	4.6405	0.251636
X	X:13394269	13394269	A	C	0.267943	-1.02992	3.39476	0.761597
X	X:13404662	13404662	T	A	0.0813397	1.94622	4.85087	0.688265
X	X:13410133	13410133	G	C	0.124402	5.76254	4.47551	0.197895
X	X:13417159	13417159	C	T	0.435407	5.6929	2.91905	0.0511452
X	X:13429156	13429156	A	T	0.244019	1.81035	3.25172	0.577707
X	X:13436357	13436357	T	A	0.114833	0.878812	4.12954	0.831474
X	X:13440113	13440113	A	G	0.330144	-2.12861	3.032	0.482649
X	X:13441465	13441465	A	C	0.138756	4.6328	4.44096	0.296857
X	X:13442036	13442036	G	A	0.138756	-7.6923	4.1076	0.0611096
X	X:13442629	13442629	A	G	0.263158	-2.46984	3.1878	0.438471
X	X:13446247	13446247	C	A	0.177033	8.11597	3.55783	0.0225391
X	X:13457998	13457998	G	T	0.196172	-7.0172	3.71729	0.0590634
X	X:13461822	13461822	A	T	0.397129	6.16099	2.91477	0.0345397
X	X:13469078	13469078	A	C	0.497608	-4.77074	2.85097	0.0942544
X	X:13476591	13476591	C	T	0.354067	-2.4609	2.94105	0.402737
X	X:13479857	13479857	A	G	0.157895	-3.83415	4.01191	0.339229
X	X:13481671	13481671	C	T	0.133971	-7.15763	4.15529	0.0849727
X	X:13481975	13481975	G	A	0.282297	0.535733	3.12382	0.863831
X	X:13482151	13482151	A	G	0.177033	8.11597	3.55783	0.0225391
X	X:13484323	13484323	A	T	0.0813397	1.94622	4.85087	0.688265
X	X:13484482	13484482	T	C	0.124402	6.02096	4.53226	0.184024
X	X:13488635	13488635	C	T	0.100478	2.44737	4.7099	0.603326
X	X:13490114	13490114	C	A	0.0478469	0.0468735	7.09866	0.994731
X	X:13493480	13493480	T	C	0.449761	-4.04628	2.80759	0.14953
X	X:13495730	13495730	A	C	0.277512	-7.75665	3.09958	0.0123325
X	X:13496776	13496776	C	G	0.143541	-5.62263	3.78331	0.137234
X	X:13501936	13501936	T	A	0.267943	-0.968	3.1158	0.756048
X	X:13503583	13503583	A	G	0.0861244	-1.15891	4.70515	0.805445
X	X:13504514	13504514	A	G	0.181818	-5.55696	3.66542	0.129506
X	X:13504580	13504580	G	C	0.172249	8.51453	3.57147	0.0171237
X	X:13505962	13505962	G	A	0.0526316	8.9246	5.7478	0.120495
X	X:13508816	13508816	T	A	0.162679	-4.37622	3.95634	0.26867
X	X:13514246	13514246	C	T	0.138756	6.38371	4.50067	0.156077
X	X:13516718	13516718	A	T	0.411483	-3.6166	2.83229	0.201633
X	X:13519631	13519631	A	T	0.076555	1.72001	4.96863	0.729212
X	X:13525122	13525122	C	T	0.148325	-4.78248	4.03864	0.236342
X	X:13528545	13528545	A	G	0.100478	2.44737	4.7099	0.603326
X	X:13532281	13532281	G	A	0.129187	-4.90522	3.926	0.211511
X	X:13535198	13535198	A	G	0.177033	-6.01541	3.7549	0.109152
X	X:13540889	13540889	T	C	0.162679	-4.37622	3.95634	0.26867
X	X:13550118	13550118	T	C	0.177033	6.67466	3.53417	0.0589449
X	X:13554513	13554513	T	A	0.0956938	-0.385143	4.47705	0.931446
X	X:13555220	13555220	G	A	0.315789	-5.62317	2.95496	0.0570454
X	X:13559244	13559244	G	C	0.325359	3.08431	3.0553	0.312738
X	X:13568019	13568019	A	T	0.15311	-8.62714	4.1028	0.0354881
X	X:13570947	13570947	A	G	0.272727	4.52779	3.25884	0.164715
X	X:13573949	13573949	G	A	0.124402	6.14138	4.64469	0.18609
X	X:13575580	13575580	A	G	0.105263	3.48608	4.85194	0.472454
X	X:13575838	13575838	T	G	0.177033	4.82778	3.55892	0.174931
X	X:13578829	13578829	A	C	0.157895	-3.83415	4.01191	0.339229
X	X:13580826	13580826	C	A	0.100478	2.31058	4.76208	0.627532
X	X:13584337	13584337	G	C	0.23445	-4.25839	3.34504	0.203002
X	X:13587243	13587243	G	A	0.311005	-2.843	3.17631	0.370754
X	X:13588482	13588482	A	G	0.0669856	1.08856	5.32078	0.837895
X	X:13590499	13590499	T	C	0.162679	-5.10581	3.80984	0.180192
X	X:13593748	13593748	G	A	0.0478469	-1.4399	6.7166	0.830251
X	X:13595869	13595869	G	A	0.0956938	-0.385143	4.47705	0.931446
X	X:13596190	13596190	G	A	0.220096	0.690082	3.5231	0.844709
X	X:13596554	13596554	T	C	0.133971	-10.0626	4.28675	0.0189062
X	X:13598015	13598015	G	T	0.177033	4.82778	3.55892	0.174931
X	X:13598273	13598273	C	T	0.148325	6.82228	4.22529	0.106391
X	X:13604747	13604747	C	T	0.105263	3.27948	4.62789	0.478551
X	X:13606160	13606160	G	A	0.196172	-7.21138	3.64196	0.0476945
X	X:13606322	13606322	G	T	0.421053	0.182152	2.79182	0.947979
X	X:13607871	13607871	C	G	0.162679	-3.35385	3.92921	0.393344
X	X:13618219	13618219	T	C	0.330144	-0.689953	2.95402	0.815324
X	X:13619637	13619637	G	C	0.253589	0.349013	3.40873	0.918449
X	X:13620206	13620206	T	C	0.401914	1.19856	2.77314	0.665593
X	X:13621011	13621011	A	G	0.196172	5.56727	3.44712	0.1063
X	X:13621133	13621133	G	A	0.330144	-1.84613	2.97972	0.535544
X	X:13630767	13630767	T	C	0.354067	2.46498	2.9022	0.395687
X	X:13635324	13635324	A	T	0.478469	-2.42016	2.83102	0.392622
X	X:13641618	13641618	A	G	0.0717703	0.797592	5.28789	0.880107
X	X:13643849	13643849	A	G	0.148325	-9.45382	4.24127	0.0258135
X	X:13646953	13646953	C	T	0.22488	-4.01983	3.47963	0.247989
X	X:13649367	13649367	G	T	0.167464	-4.66062	3.79934	0.219938
X	X:13650129	13650129	A	G	0.15311	-4.78088	4.06415	0.239453
X	X:13658311	13658311	T	A	0.38756	-4.36301	3.0247	0.149173
X	X:13671793	13671793	A	C	0.330144	-0.243049	2.88213	0.932794
X	X:13672047	13672047	C	T	0.488038	-3.13963	2.79673	0.261605
X	X:13673167	13673167	G	A	0.37799	0.101943	2.88266	0.971789
X	X:13676629	13676629	G	T	0.478469	-2.1765	2.80141	0.437201
X	X:13676854	13676854	C	T	0.330144	-0.771607	2.92142	0.791687
X	X:13677729	13677729	T	C	0.0526316	2.01674	6.66141	0.762081
X	X:13687269	13687269	A	T	0.129187	-5.52014	4.39298	0.208905
X	X:13688273	13688273	T	A	0.282297	5.72326	2.96218	0.0533454
X	X:13692422	13692422	T	C	0.416268	-0.204547	2.77022	0.941139
X	X:13700010	13700010	T	G	0.191388	-6.8283	3.7077	0.065526
X	X:13700692	13700692	T	C	0.502392	1.8578	2.76349	0.501414
X	X:13701610	13701610	C	T	0.0909091	6.06328	4.75339	0.202108
X	X:13702324	13702324	A	G	0.143541	-7.11733	4.24551	0.0936526
X	X:13706468	13706468	C	T	0.22488	6.49748	3.33209	0.0511798
X	X:13706483	13706483	C	T	0.143541	-10.4917	4.12265	0.0109313
X	X:13708653	13708653	C	T	0.0574163	0.370235	6.00676	0.950852
X	X:13717081	13717081	T	G	0.253589	0.32224	3.39705	0.924427
X	X:13720065	13720065	C	G	0.37799	-0.392069	2.80332	0.888772
X	X:13729891	13729891	G	T	0.0478469	-0.938137	6.57766	0.886586
X	X:13729950	13729950	G	C	0.248804	3.80462	3.07479	0.215954
X	X:13734932	13734932	T	C	0.392344	1.51516	2.80456	0.589024
X	X:13735434	13735434	T	C	0.148325	-1.06815	4.11519	0.795201
X	X:13737584	13737584	T	C	0.215311	4.26036	3.28772	0.195031
X	X:13740513	13740513	T	C	0.0861244	6.99206	4.80404	0.145544
X	X:13741802	13741802	G	A	0.119617	-11.1397	4.49842	0.0132731
X	X:13742411	13742411	A	T	0.339713	1.69859	2.90499	0.55874
X	X:13742852	13742852	T	C	0.0956938	-0.385143	4.47705	0.931446
X	X:13750133	13750133	G	A	0.210526	4.15258	3.36241	0.21683
X	X:13752205	13752205	T	A	0.191388	2.70409	3.44606	0.432635
X	X:13761536	13761536	A	G	0.473684	2.651	2.81273	0.345936
X	X:13763486	13763486	T	A	0.311005	-7.39676	3.1842	0.0201814
X	X:13769539	13769539	A	G	0.133971	-3.8966	4.3229	0.367384
X	X:13777119	13777119	A	G	0.119617	-11.1397	4.49842	0.0132731
X	X:13780410	13780410	A	G	0.0909091	10.0497	4.75713	0.034639
X	X:13782404	13782404	T	G	0.258373	0.594219	3.34902	0.85917
