## Supplementary Table 14 for "The *Caenorhabditis elegans* pangenome elucidates hyper-divergent region gene content to reveal extensive gene copy-number variation and a novel anthelmintic resistance locus" (part 2 of 2)

Chr	SNP	bp	A1	A2	Freq	b	se	p-value
X	X:13783468	13783468	A	G	0.311005	-6.68067	3.09013	0.0306233
X	X:13784659	13784659	A	C	0.162679	-6.84062	3.85877	0.0762708
X	X:13789277	13789277	C	T	0.210526	-6.00228	3.5322	0.0892619
X	X:13798841	13798841	T	C	0.114833	0.260502	4.18795	0.950401
X	X:13803357	13803357	G	A	0.177033	2.61517	3.57802	0.464841
X	X:13803895	13803895	T	C	0.291866	2.20523	3.17233	0.486964
X	X:13805107	13805107	A	G	0.349282	7.11112	3.20183	0.0263542
X	X:13806186	13806186	T	A	0.148325	-9.23566	4.04116	0.0222894
X	X:13806573	13806573	A	G	0.0813397	14.3541	4.97542	0.00391409
X	X:13810847	13810847	G	A	0.363636	-7.74366	3.00818	0.0100472
X	X:13813292	13813292	T	A	0.114833	-10.4961	4.59759	0.0224329
X	X:13816382	13816382	T	A	0.186603	-7.25987	3.64097	0.0461586
X	X:13817089	13817089	T	C	0.267943	1.28997	3.36683	0.701615
X	X:13818358	13818358	A	T	0.129187	-4.38323	4.332	0.311622
X	X:13826842	13826842	T	C	0.0909091	-2.24659	4.58049	0.623801
X	X:13828736	13828736	T	A	0.172249	1.94839	3.6378	0.592238
X	X:13831358	13831358	T	C	0.0813397	12.6161	4.95129	0.010833
X	X:13834917	13834917	C	T	0.138756	8.55833	4.40018	0.0517753
X	X:13839330	13839330	T	C	0.167464	-7.95306	3.86039	0.0393821
X	X:13843288	13843288	T	G	0.129187	-4.38323	4.332	0.311622
X	X:13844371	13844371	T	A	0.239234	2.30121	3.26114	0.48041
X	X:13846386	13846386	T	C	0.0956938	-4.36438	4.96339	0.379231
X	X:13846805	13846805	C	T	0.0574163	-8.56275	5.75989	0.137116
X	X:13847741	13847741	A	G	0.244019	1.64229	3.38659	0.627719
X	X:13851520	13851520	A	G	0.100478	10.2703	4.62548	0.0263932
X	X:13852681	13852681	T	G	0.334928	0.840493	3.17065	0.790943
X	X:13852906	13852906	G	C	0.0909091	-2.24659	4.58049	0.623801
X	X:13853988	13853988	A	C	0.0669856	9.37189	5.39446	0.0823315
X	X:13856767	13856767	T	C	0.129187	10.5497	4.53889	0.0201096
X	X:13858245	13858245	C	T	0.267943	1.28997	3.36683	0.701615
X	X:13859661	13859661	G	A	0.0909091	9.3116	4.80433	0.0526025
X	X:13865020	13865020	G	A	0.0956938	-4.36438	4.96339	0.379231
X	X:13865840	13865840	C	T	0.148325	2.37595	3.82485	0.534475
X	X:13866219	13866219	T	A	0.358852	4.31472	2.95937	0.144845
X	X:13868283	13868283	A	T	0.425837	1.64251	2.83414	0.562221
X	X:13871001	13871001	G	C	0.0669856	-7.99161	5.26606	0.129123
X	X:13872503	13872503	T	C	0.200957	-7.29636	3.52227	0.0383126
X	X:13872871	13872871	T	C	0.244019	1.64229	3.38659	0.627719
X	X:13881352	13881352	C	T	0.258373	1.31802	3.23592	0.683781
X	X:13882984	13882984	T	C	0.0717703	11.9031	5.21299	0.0224099
X	X:13883321	13883321	G	A	0.0526316	7.50094	5.94679	0.207186
X	X:13885227	13885227	A	C	0.076555	3.82649	5.62051	0.495993
X	X:13888303	13888303	A	G	0.143541	-3.73925	4.08936	0.360514
X	X:13890165	13890165	C	T	0.076555	-3.64426	5.70206	0.52275
X	X:13890328	13890328	C	T	0.0574163	8.69351	6.97408	0.212564
X	X:13893981	13893981	A	T	0.277512	1.08265	3.37666	0.748492
X	X:13895827	13895827	T	G	0.0956938	-2.46337	4.45876	0.58062
X	X:13895997	13895997	A	C	0.425837	1.15364	2.97678	0.698353
X	X:13896497	13896497	T	A	0.15311	3.57168	3.77772	0.344424
X	X:13901971	13901971	A	T	0.200957	-7.28256	3.55592	0.0405591
X	X:13903390	13903390	G	A	0.0574163	-8.56275	5.75989	0.137116
X	X:13904860	13904860	T	A	0.272727	-7.36848	3.33667	0.027221
X	X:13905211	13905211	T	C	0.205742	-5.23386	3.68311	0.155304
X	X:13905549	13905549	T	A	0.0526316	7.50094	5.94679	0.207186
X	X:13906149	13906149	T	A	0.392344	-2.63596	2.95891	0.373007
X	X:13908941	13908941	G	A	0.0717703	-3.04055	5.94968	0.60932
X	X:13910679	13910679	T	A	0.114833	4.60801	4.36649	0.291283
X	X:13913178	13913178	A	C	0.0574163	9.52175	6.46305	0.140681
X	X:13913774	13913774	G	A	0.133971	-5.42585	4.25325	0.202064
X	X:13914141	13914141	A	T	0.449761	-2.44552	2.94033	0.40557
X	X:13914906	13914906	A	G	0.114833	-0.595007	4.44264	0.893457
X	X:13914919	13914919	T	G	0.320574	-3.97781	3.09235	0.198325
X	X:13919585	13919585	A	T	0.15311	3.57168	3.77772	0.344424
X	X:13919696	13919696	G	T	0.373206	-0.106108	2.95037	0.971311
X	X:13923768	13923768	T	C	0.0526316	-15.4853	6.03985	0.0103515
X	X:13925574	13925574	T	G	0.0574163	-8.56275	5.75989	0.137116
X	X:13926157	13926157	T	G	0.0813397	-6.77201	5.34169	0.204882
X	X:13926645	13926645	G	A	0.0813397	-6.5277	5.01695	0.193214
X	X:13926915	13926915	T	C	0.100478	-6.42568	4.86111	0.186217
X	X:13929302	13929302	G	A	0.0717703	-3.04055	5.94968	0.60932
X	X:13930903	13930903	A	G	0.0574163	9.52175	6.46305	0.140681
X	X:13932716	13932716	G	A	0.210526	-5.67166	3.64367	0.119571
X	X:13933041	13933041	A	T	0.181818	-3.1321	3.83864	0.414535
X	X:13934907	13934907	T	C	0.397129	-4.89328	2.97685	0.100222
X	X:13936564	13936564	G	A	0.0956938	-2.46337	4.45876	0.58062
X	X:13938020	13938020	A	G	0.282297	-1.62038	3.21595	0.614361
X	X:13941263	13941263	C	A	0.143541	-5.33303	4.09618	0.192933
X	X:13950791	13950791	T	C	0.0717703	7.24453	5.17489	0.161532
X	X:13953175	13953175	A	G	0.0669856	1.91423	5.29483	0.717705
X	X:13962377	13962377	T	C	0.473684	-3.25368	3.11088	0.295606
X	X:13964290	13964290	A	G	0.15311	2.60177	3.81218	0.494931
X	X:13967128	13967128	A	G	0.177033	1.23496	4.0054	0.757835
X	X:13969131	13969131	G	A	0.0574163	9.52175	6.46305	0.140681
X	X:13969699	13969699	G	A	0.0669856	-7.88201	5.42521	0.146266
X	X:13973913	13973913	A	C	0.291866	-0.323756	3.13023	0.917622
X	X:13974118	13974118	G	A	0.38756	-1.6231	3.21581	0.613753
X	X:13974405	13974405	C	A	0.119617	-3.33347	4.69892	0.478069
X	X:13975470	13975470	T	A	0.248804	-1.90593	3.47892	0.583795
X	X:13976993	13976993	G	A	0.105263	4.25069	5.10866	0.405378
X	X:13988459	13988459	T	C	0.15311	-6.96801	4.04865	0.0852382
X	X:13989449	13989449	T	C	0.129187	-4.67223	4.35419	0.283252
X	X:13994093	13994093	C	T	0.167464	1.35858	3.99277	0.733661
X	X:13995747	13995747	A	T	0.0956938	-2.42245	5.00217	0.628187
X	X:14001130	14001130	C	G	0.301435	0.0641743	3.33955	0.984668
X	X:14001158	14001158	T	C	0.100478	8.78604	5.23027	0.0929875
X	X:14009102	14009102	A	T	0.0574163	4.04209	5.75501	0.482454
X	X:14011578	14011578	A	G	0.124402	4.44585	5.12415	0.385598
X	X:14011846	14011846	T	G	0.062201	7.268	6.24131	0.244222
X	X:14013919	14013919	C	T	0.0669856	-2.41997	6.42462	0.706417
X	X:14014565	14014565	A	C	0.272727	-1.97913	3.247	0.542176
X	X:14015603	14015603	A	C	0.0669856	-7.88201	5.42521	0.146266
X	X:14018960	14018960	G	A	0.0909091	-2.24659	4.58049	0.623801
X	X:14019473	14019473	T	G	0.138756	-0.20698	3.93749	0.958077
X	X:14019981	14019981	C	A	0.133971	-3.11645	4.22761	0.461022
X	X:14027457	14027457	C	T	0.0813397	1.53116	6.1099	0.802121
X	X:14027611	14027611	G	A	0.373206	-0.52272	3.05301	0.864055
X	X:14036359	14036359	G	A	0.0813397	-6.46658	5.42722	0.233454
X	X:14038363	14038363	C	T	0.373206	4.50237	3.20064	0.159513
X	X:14039756	14039756	G	A	0.282297	2.19453	3.39007	0.517413
X	X:14042474	14042474	G	A	0.0669856	11.169	6.35616	0.0788837
X	X:14044149	14044149	A	C	0.15311	1.58384	4.18912	0.705368
X	X:14044929	14044929	A	T	0.0956938	8.16751	4.6635	0.0798823
X	X:14045402	14045402	A	G	0.449761	-6.11641	3.08138	0.0471495
X	X:14045940	14045940	A	G	0.37799	5.61927	3.14949	0.0743937
X	X:14046140	14046140	C	A	0.076555	3.14237	5.792	0.58745
X	X:14047276	14047276	G	A	0.0574163	5.69926	5.77764	0.32392
X	X:14047935	14047935	A	G	0.133971	1.06233	3.98775	0.789933
X	X:14048045	14048045	G	A	0.100478	-2.35661	4.34216	0.587317
X	X:14048133	14048133	T	C	0.215311	-1.75213	3.38695	0.604933
X	X:14050656	14050656	T	C	0.287081	1.46091	3.04987	0.631934
X	X:14055799	14055799	T	C	0.133971	-3.11645	4.22761	0.461022
X	X:14057253	14057253	G	C	0.0861244	-5.87565	5.18475	0.257106
X	X:14063629	14063629	T	C	0.0669856	-7.88201	5.42521	0.146266
X	X:14066415	14066415	A	T	0.220096	-5.57718	3.50207	0.111264
X	X:14069879	14069879	T	G	0.282297	2.19453	3.39007	0.517413
X	X:14076737	14076737	T	G	0.215311	-1.75213	3.38695	0.604933
X	X:14077651	14077651	C	T	0.0861244	3.27033	5.00478	0.513471
X	X:14079450	14079450	T	G	0.133971	0.923435	3.84977	0.810433
X	X:14084541	14084541	A	G	0.0909091	-2.24659	4.58049	0.623801
X	X:14085260	14085260	A	G	0.4689	-2.84996	2.76985	0.303517
X	X:14086591	14086591	C	T	0.0909091	-3.53732	4.94115	0.474059
X	X:14094902	14094902	T	C	0.062201	6.46615	5.62897	0.250669
X	X:14095245	14095245	T	A	0.0861244	-7.0053	4.84121	0.147892
X	X:14095337	14095337	T	C	0.282297	2.19453	3.39007	0.517413
X	X:14098344	14098344	C	T	0.4689	3.6718	2.84279	0.196489
X	X:14101319	14101319	C	G	0.138756	-3.89646	4.1352	0.346057
X	X:14102213	14102213	C	T	0.0574163	-4.67324	5.74516	0.415976
X	X:14103967	14103967	C	G	0.229665	0.68699	3.22439	0.83128
X	X:14104487	14104487	T	A	0.430622	-0.0453555	2.80795	0.987113
X	X:14117555	14117555	T	A	0.119617	1.59275	4.13285	0.69995
X	X:14122984	14122984	C	T	0.0574163	-2.37616	6.22898	0.702856
X	X:14124274	14124274	A	G	0.0813397	-4.86348	5.42783	0.370238
X	X:14124838	14124838	G	A	0.464115	0.716246	3.02846	0.813041
X	X:14124882	14124882	T	A	0.38756	1.61844	3.05047	0.595728
X	X:14130907	14130907	G	A	0.200957	-0.863463	3.46711	0.803327
X	X:14134472	14134472	A	G	0.105263	-1.98206	4.4717	0.657588
X	X:14140741	14140741	C	T	0.0526316	-8.16978	6.00785	0.173877
X	X:14140898	14140898	C	T	0.277512	-1.2172	3.0863	0.693293
X	X:14141745	14141745	A	G	0.435407	-0.734374	2.85162	0.79677
X	X:14148274	14148274	A	T	0.411483	3.12543	3.0334	0.302851
X	X:14154853	14154853	T	G	0.0909091	-3.55963	4.86223	0.464109
X	X:14155292	14155292	A	G	0.45933	-1.52248	2.89238	0.598626
X	X:14157349	14157349	C	T	0.0669856	6.96643	5.36371	0.19401
X	X:14157584	14157584	T	A	0.0717703	-2.87459	5.25307	0.584227
X	X:14157782	14157782	G	A	0.205742	-1.74796	3.39733	0.606896
X	X:14159301	14159301	G	A	0.143541	-5.03241	4.30111	0.241991
X	X:14159469	14159469	T	C	0.0956938	-1.42261	4.73255	0.763719
X	X:14160117	14160117	C	T	0.0574163	8.55055	5.81482	0.141433
X	X:14161624	14161624	C	T	0.349282	-3.10644	2.89824	0.283793
X	X:14161955	14161955	G	A	0.133971	-2.14239	4.28142	0.616799
X	X:14163785	14163785	C	G	0.0526316	-8.16978	6.00785	0.173877
X	X:14164036	14164036	A	G	0.267943	-2.67995	3.15509	0.395655
X	X:14165556	14165556	T	C	0.244019	-3.73312	3.26032	0.252203
X	X:14166058	14166058	A	C	0.148325	-3.91875	3.99304	0.326398
X	X:14170922	14170922	G	T	0.148325	-3.4619	3.99431	0.386102
X	X:14172814	14172814	A	T	0.45933	-0.932378	3.07265	0.761551
X	X:14174437	14174437	C	T	0.349282	0.305047	3.07004	0.92085
X	X:14175389	14175389	A	G	0.334928	-1.35985	2.94957	0.644774
X	X:14176504	14176504	A	G	0.0717703	-3.87517	5.12239	0.44934
X	X:14181414	14181414	T	C	0.200957	-1.9276	3.41489	0.572434
X	X:14181595	14181595	G	A	0.244019	-2.18955	3.25352	0.500961
X	X:14182058	14182058	A	G	0.110048	-1.88778	4.36125	0.665121
X	X:14186122	14186122	T	A	0.200957	-0.719007	3.44507	0.834678
X	X:14188139	14188139	A	G	0.0813397	-4.86348	5.42783	0.370238
X	X:14188886	14188886	C	A	0.0526316	-8.16978	6.00785	0.173877
X	X:14189418	14189418	T	C	0.287081	2.45508	3.35511	0.464326
X	X:14191911	14191911	C	G	0.110048	1.02946	4.21271	0.806945
X	X:14192240	14192240	G	A	0.157895	-4.17263	3.83424	0.276482
X	X:14202686	14202686	A	G	0.133971	-1.29499	3.90046	0.739882
X	X:14203255	14203255	A	G	0.0717703	3.64105	6.12936	0.552489
X	X:14205229	14205229	T	C	0.263158	-0.101945	3.16813	0.97433
X	X:14208307	14208307	G	A	0.0526316	-0.746487	7.16197	0.916987
X	X:14208563	14208563	T	C	0.138756	-3.89646	4.1352	0.346057
X	X:14209385	14209385	T	G	0.0574163	-6.88923	5.73758	0.22986
X	X:14210623	14210623	T	A	0.287081	2.45508	3.35511	0.464326
X	X:14215425	14215425	A	C	0.181818	5.16691	3.54624	0.145114
X	X:14215472	14215472	A	G	0.325359	1.5274	2.94067	0.603477
X	X:14215682	14215682	A	C	0.191388	-1.31781	3.50823	0.707188
X	X:14216509	14216509	T	C	0.124402	3.82367	4.0207	0.341606
X	X:14217509	14217509	A	G	0.0526316	7.23937	6.8883	0.293274
X	X:14217851	14217851	A	G	0.172249	-2.14898	3.68229	0.55949
X	X:14218052	14218052	T	C	0.239234	-0.65175	3.27777	0.842388
X	X:14218177	14218177	A	G	0.37799	1.20618	2.80445	0.667127
X	X:14219009	14219009	A	T	0.0669856	3.57848	6.04817	0.554077
X	X:14219229	14219229	T	A	0.315789	-2.18561	3.08741	0.479001
X	X:14221017	14221017	A	G	0.157895	4.11206	3.66639	0.262051
X	X:14222528	14222528	C	G	0.162679	-3.30979	3.8008	0.383856
X	X:14226851	14226851	T	G	0.129187	-1.81008	4.074	0.656825
X	X:14226958	14226958	C	T	0.0478469	-7.22756	6.20986	0.244471
X	X:14227546	14227546	A	G	0.076555	0.74789	5.97945	0.900463
X	X:14231531	14231531	G	A	0.157895	-2.5226	3.85844	0.513248
X	X:14234468	14234468	A	G	0.205742	3.22362	3.49998	0.35703
X	X:14235726	14235726	A	C	0.354067	-2.84259	2.99033	0.341811
X	X:14237558	14237558	C	T	0.363636	0.214878	2.90382	0.941012
X	X:14238553	14238553	T	G	0.22488	-0.0659998	3.26989	0.983896
X	X:14240998	14240998	T	C	0.215311	-2.43587	3.43082	0.477707
X	X:14241143	14241143	C	A	0.430622	-2.26052	2.75897	0.412596
X	X:14243013	14243013	C	A	0.30622	2.68961	3.25503	0.408636
X	X:14244239	14244239	T	A	0.15311	5.18027	3.69805	0.161271
X	X:14244301	14244301	T	G	0.440191	0.41762	2.76226	0.879828
X	X:14249549	14249549	T	A	0.124402	3.82367	4.0207	0.341606
X	X:14249902	14249902	A	G	0.062201	-1.28043	6.3471	0.840124
X	X:14269359	14269359	T	C	0.325359	-1.56381	2.87042	0.58589
X	X:14270883	14270883	C	T	0.062201	-5.38325	6.95391	0.438852
X	X:14273795	14273795	A	G	0.0574163	-6.88923	5.73758	0.22986
X	X:14275349	14275349	A	C	0.110048	1.02946	4.21271	0.806945
X	X:14278095	14278095	G	A	0.114833	-3.02862	4.28199	0.479384
X	X:14279157	14279157	C	T	0.138756	-3.89646	4.1352	0.346057
X	X:14280982	14280982	T	C	0.325359	4.89303	3.26787	0.134312
X	X:14284441	14284441	T	G	0.191388	-1.31781	3.50823	0.707188
X	X:14284498	14284498	C	T	0.0574163	-2.45474	6.07943	0.686376
X	X:14291034	14291034	T	A	0.157895	2.68593	3.77071	0.476271
X	X:14298933	14298933	T	G	0.473684	-0.968868	2.85332	0.734189
X	X:14305649	14305649	A	T	0.0813397	3.24319	5.56448	0.560002
X	X:14306432	14306432	A	T	0.411483	0.493341	2.91543	0.865626
X	X:14307620	14307620	G	A	0.186603	0.405983	3.59382	0.910057
X	X:14309348	14309348	A	C	0.0526316	14.3003	6.53624	0.0286808
X	X:14309708	14309708	C	T	0.138756	-3.89646	4.1352	0.346057
X	X:14312670	14312670	A	G	0.287081	2.45508	3.35511	0.464326
X	X:14315408	14315408	T	G	0.191388	-1.0692	3.49496	0.759662
X	X:14316071	14316071	A	G	0.133971	4.13508	4.97697	0.406063
X	X:14316997	14316997	G	A	0.0861244	6.37788	5.31053	0.229756
X	X:14321389	14321389	G	A	0.0669856	5.48276	5.63852	0.330863
X	X:14325124	14325124	A	G	0.0478469	6.96142	6.13378	0.256404
X	X:14325490	14325490	A	T	0.22488	4.9369	3.50188	0.158603
X	X:14325580	14325580	T	C	0.0813397	-4.86348	5.42783	0.370238
X	X:14326605	14326605	T	C	0.0956938	9.1501	4.63199	0.0482212
X	X:14330134	14330134	A	G	0.0669856	-2.77847	5.47648	0.611913
X	X:14330219	14330219	C	T	0.0861244	7.59365	4.96755	0.126351
X	X:14330981	14330981	A	G	0.105263	6.81593	4.80552	0.156088
X	X:14332103	14332103	T	C	0.157895	8.58738	4.16419	0.0391891
X	X:14333439	14333439	C	T	0.325359	-3.24048	3.06846	0.290941
X	X:14335245	14335245	A	G	0.0526316	8.34795	6.4595	0.196235
X	X:14337064	14337064	A	G	0.138756	-3.89646	4.1352	0.346057
X	X:14337676	14337676	G	T	0.0909091	9.37154	5.3884	0.0819986
X	X:14341527	14341527	C	A	0.062201	9.40013	5.47584	0.0860421
X	X:14342000	14342000	T	A	0.282297	2.19453	3.39007	0.517413
X	X:14344228	14344228	G	C	0.229665	1.52379	3.47429	0.660959
X	X:14344901	14344901	A	T	0.186603	-1.45181	3.53314	0.681137
X	X:14348009	14348009	A	T	0.110048	3.31501	4.29528	0.440245
X	X:14356465	14356465	G	C	0.105263	0.888116	4.26699	0.835122
X	X:14356966	14356966	T	C	0.062201	-5.63781	5.58872	0.313078
X	X:14357151	14357151	A	C	0.143541	4.34081	3.82539	0.256485
X	X:14360791	14360791	A	G	0.119617	-1.36666	4.20433	0.745136
X	X:14371042	14371042	T	A	0.181818	-0.0193604	3.62917	0.995744
X	X:14373819	14373819	G	A	0.492823	0.883366	2.88477	0.759439
X	X:14374147	14374147	G	A	0.435407	-1.04121	2.87451	0.717187
X	X:14376437	14376437	C	T	0.38756	-0.247469	2.92957	0.93268
X	X:14377007	14377007	A	G	0.244019	-1.46744	3.28425	0.655011
X	X:14377229	14377229	G	A	0.325359	-1.98214	2.96119	0.503258
X	X:14392901	14392901	C	T	0.239234	0.556806	3.20152	0.861929
X	X:14396598	14396598	G	C	0.0526316	-5.75086	6.02057	0.339476
X	X:14396823	14396823	A	G	0.253589	0.726174	3.16407	0.818475
X	X:14399469	14399469	G	A	0.430622	1.61289	2.7902	0.563227
X	X:14400532	14400532	T	G	0.200957	-2.80053	3.37393	0.406511
X	X:14402554	14402554	C	T	0.076555	-4.03676	5.48867	0.462053
X	X:14403187	14403187	C	A	0.205742	3.31545	3.39796	0.329205
X	X:14404754	14404754	A	G	0.454545	-1.2658	2.77848	0.648696
X	X:14405404	14405404	C	G	0.0717703	3.58061	5.76489	0.53453
X	X:14405495	14405495	G	A	0.416268	1.03269	2.82712	0.714903
X	X:14410509	14410509	C	T	0.258373	-2.93419	3.21733	0.361771
X	X:14411219	14411219	C	T	0.215311	-2.13972	3.46519	0.536913
X	X:14414471	14414471	G	A	0.287081	2.40739	3.38325	0.476735
X	X:14414505	14414505	C	T	0.196172	-1.19275	3.50643	0.733736
X	X:14416141	14416141	T	A	0.157895	0.170603	3.84473	0.964607
X	X:14417102	14417102	G	T	0.177033	-4.28118	3.61407	0.236181
X	X:14421096	14421096	C	T	0.200957	1.55598	3.37268	0.644548
X	X:14421985	14421985	C	T	0.511962	-1.48925	2.7654	0.590212
X	X:14421989	14421989	C	T	0.0669856	-4.65962	5.40826	0.388922
X	X:14425788	14425788	G	A	0.196172	-1.47748	3.42563	0.666248
X	X:14426801	14426801	G	A	0.248804	-2.81008	3.16128	0.374054
X	X:14427885	14427885	G	A	0.143541	-0.363193	4.02657	0.928129
X	X:14430629	14430629	T	C	0.0526316	-4.08543	7.37891	0.57981
X	X:14433000	14433000	T	C	0.110048	-1.47286	5.14681	0.774748
X	X:14433096	14433096	G	T	0.263158	-0.156204	3.39458	0.963298
X	X:14438105	14438105	G	C	0.0861244	-7.25267	5.20246	0.163292
X	X:14439141	14439141	G	T	0.181818	-6.78671	3.56739	0.0571148
X	X:14440834	14440834	T	G	0.119617	-6.14699	4.2099	0.144255
X	X:14441227	14441227	C	T	0.062201	-5.63695	5.49841	0.305271
X	X:14445303	14445303	T	C	0.421053	-4.8106	2.96938	0.105218
X	X:14447454	14447454	T	C	0.0861244	-7.18043	5.00781	0.151616
X	X:14452611	14452611	C	G	0.392344	-2.04035	2.79002	0.464594
X	X:14454229	14454229	G	A	0.411483	4.73578	3.11747	0.128734
X	X:14455090	14455090	C	T	0.210526	-0.54825	3.33541	0.869438
X	X:14455093	14455093	A	T	0.344498	7.70518	3.21533	0.0165575
X	X:14456056	14456056	C	G	0.253589	-4.00644	3.14274	0.202371
X	X:14457601	14457601	A	C	0.45933	-4.64758	2.74922	0.0909306
X	X:14460483	14460483	G	A	0.440191	4.18763	2.97489	0.159231
X	X:14461462	14461462	T	C	0.205742	-1.41164	3.44876	0.682305
X	X:14461877	14461877	C	A	0.330144	-2.54409	3.16092	0.420903
X	X:14465196	14465196	T	G	0.138756	-0.607327	4.13976	0.883364
X	X:14465343	14465343	A	G	0.440191	-1.67778	2.75104	0.541946
X	X:14467920	14467920	C	T	0.287081	3.35921	3.11682	0.281137
X	X:14469123	14469123	T	A	0.124402	9.51651	4.44756	0.0323779
X	X:14472449	14472449	T	A	0.373206	-6.88802	2.93956	0.0191185
X	X:14474674	14474674	T	G	0.119617	-6.14699	4.2099	0.144255
X	X:14480231	14480231	C	G	0.062201	-6.89023	5.46949	0.207757
X	X:14480857	14480857	A	T	0.244019	1.88051	3.18674	0.55512
X	X:14484457	14484457	G	A	0.076555	9.2833	5.26057	0.0776151
X	X:14485801	14485801	A	G	0.0574163	10.8971	5.59557	0.0514808
X	X:14488089	14488089	A	C	0.210526	7.62932	3.95283	0.0535959
X	X:14492282	14492282	A	T	0.186603	-2.20929	3.51709	0.5299
X	X:14493938	14493938	A	C	0.0669856	9.71396	6.05929	0.108901
X	X:14496902	14496902	G	A	0.296651	5.01638	3.37894	0.137649
X	X:14497766	14497766	A	G	0.0717703	1.67933	5.69719	0.768173
X	X:14499073	14499073	C	T	0.0813397	-6.75022	5.44857	0.215383
X	X:14500786	14500786	A	T	0.133971	1.32053	4.42249	0.765249
X	X:14505066	14505066	T	C	0.473684	-5.43888	2.99974	0.0698133
X	X:14505252	14505252	A	T	0.172249	5.57429	3.73569	0.135655
X	X:14508319	14508319	A	C	0.15311	6.13081	4.03423	0.128587
X	X:14514253	14514253	C	T	0.334928	-6.47876	2.92359	0.0266894
X	X:14514677	14514677	T	C	0.119617	-6.14699	4.2099	0.144255
X	X:14517115	14517115	A	G	0.100478	0.431795	4.36833	0.92126
X	X:14518169	14518169	C	T	0.133971	3.71762	3.81364	0.329649
X	X:14520054	14520054	T	G	0.291866	5.48482	3.39231	0.105913
X	X:14520355	14520355	T	C	0.105263	0.888116	4.26699	0.835122
X	X:14521367	14521367	T	G	0.0717703	1.67933	5.69719	0.768173
X	X:14526213	14526213	T	C	0.38756	3.11192	2.91507	0.285735
X	X:14528160	14528160	G	A	0.0813397	-1.18534	4.88941	0.808447
X	X:14528675	14528675	C	T	0.0813397	0.67086	5.32077	0.899666
X	X:14532040	14532040	G	A	0.148325	5.78992	4.07438	0.1553
X	X:14535313	14535313	C	T	0.38756	-2.12118	2.82654	0.452983
X	X:14535558	14535558	C	T	0.449761	-3.81922	2.77538	0.168789
X	X:14541508	14541508	G	A	0.100478	-0.740751	4.37447	0.865533
X	X:14543120	14543120	T	C	0.186603	-3.57625	3.50764	0.307937
X	X:14545416	14545416	T	A	0.0717703	-6.55148	5.12141	0.200815
X	X:14552832	14552832	C	T	0.148325	-7.39536	3.8125	0.0524081
X	X:14555559	14555559	T	C	0.349282	-6.02009	2.86496	0.035616
X	X:14566028	14566028	C	T	0.119617	-6.14699	4.2099	0.144255
X	X:14566049	14566049	G	A	0.138756	5.42617	4.20942	0.197379
X	X:14568385	14568385	C	T	0.0956938	8.06128	4.76571	0.0907379
X	X:14569601	14569601	G	A	0.105263	-0.454934	4.25982	0.91495
X	X:14572215	14572215	T	A	0.105263	-0.544881	4.24862	0.897952
X	X:14574124	14574124	T	C	0.411483	1.05735	2.94867	0.719905
X	X:14578177	14578177	T	A	0.349282	-1.90866	2.99774	0.524321
X	X:14582636	14582636	C	T	0.0813397	-1.18534	4.88941	0.808447
X	X:14592344	14592344	C	T	0.105263	-0.754817	4.92406	0.878168
X	X:14593063	14593063	G	T	0.076555	-4.75401	5.4688	0.384686
X	X:14594035	14594035	C	T	0.186603	-2.75111	3.53575	0.43652
X	X:14594361	14594361	A	T	0.301435	2.52159	3.36391	0.453495
X	X:14596180	14596180	A	T	0.0669856	10.6324	6.11881	0.0822719
X	X:14600541	14600541	T	C	0.105263	5.56235	4.52755	0.219239
X	X:14600743	14600743	A	G	0.124402	-5.49242	4.14497	0.185144
X	X:14600926	14600926	G	T	0.205742	-6.74458	3.37724	0.045818
X	X:14603523	14603523	C	T	0.076555	5.59018	5.77672	0.33319
X	X:14606293	14606293	A	G	0.0717703	-6.56737	5.12745	0.200255
X	X:14609947	14609947	C	T	0.483254	0.471564	2.79376	0.86596
X	X:14610058	14610058	A	T	0.0813397	-1.18534	4.88941	0.808447
X	X:14612952	14612952	C	T	0.143541	-3.99155	3.87391	0.302838
X	X:14623698	14623698	A	G	0.100478	0.519173	4.32591	0.904471
X	X:14633554	14633554	C	T	0.23445	-6.367	3.20625	0.0470545
X	X:14637275	14637275	T	C	0.0909091	-1.64962	4.95783	0.739338
X	X:14638064	14638064	T	A	0.119617	-6.14699	4.2099	0.144255
X	X:14646455	14646455	A	C	0.076555	-7.39887	5.69225	0.193664
X	X:14647661	14647661	A	C	0.0717703	0.707008	5.63751	0.900198
X	X:14649202	14649202	C	G	0.0574163	-8.82263	6.92039	0.202353
X	X:14655495	14655495	A	G	0.45933	8.78442	2.87757	0.00226777
X	X:14656340	14656340	C	T	0.0478469	-5.16928	7.25819	0.476341
X	X:14657578	14657578	A	G	0.143541	6.16493	3.97701	0.121107
X	X:14658363	14658363	C	T	0.196172	-4.18924	3.38552	0.215938
X	X:14670843	14670843	T	C	0.076555	-8.50659	4.8787	0.081226
X	X:14672077	14672077	G	T	0.119617	3.32371	4.04267	0.410987
X	X:14672084	14672084	A	T	0.129187	-2.60676	4.10011	0.524921
X	X:14672849	14672849	G	A	0.0717703	1.67933	5.69719	0.768173
X	X:14673197	14673197	T	A	0.454545	0.393264	2.84961	0.890235
X	X:14675313	14675313	A	C	0.114833	-6.52166	4.27049	0.126725
X	X:14678177	14678177	G	T	0.162679	-3.34329	3.66804	0.36205
X	X:14678244	14678244	A	G	0.162679	-5.29028	3.99622	0.185562
X	X:14679472	14679472	G	A	0.076555	-7.39887	5.69225	0.193664
X	X:14679815	14679815	A	T	0.301435	3.92678	3.33969	0.239679
X	X:14679827	14679827	T	C	0.45933	-0.829031	2.76072	0.763952
X	X:14680512	14680512	T	A	0.291866	2.36657	2.9948	0.429396
X	X:14682502	14682502	T	C	0.0861244	-0.370546	4.77647	0.938164
X	X:14687225	14687225	T	G	0.478469	1.73302	2.81817	0.538591
X	X:14688078	14688078	A	C	0.244019	-2.91664	3.29569	0.376163
X	X:14690221	14690221	T	G	0.0717703	-9.61757	5.09541	0.0590936
X	X:14691737	14691737	G	A	0.401914	-0.971331	2.77665	0.726472
X	X:14693783	14693783	C	A	0.114833	-6.52166	4.27049	0.126725
X	X:14694151	14694151	C	T	0.100478	-2.87583	4.44962	0.518079
X	X:14699008	14699008	A	T	0.358852	0.248401	2.8641	0.930887
X	X:14700745	14700745	A	G	0.062201	2.38829	5.81302	0.681181
X	X:14702740	14702740	A	G	0.191388	-3.95752	3.38969	0.243003
X	X:14702764	14702764	G	A	0.0669856	0.639537	5.89592	0.913622
X	X:14704941	14704941	T	A	0.277512	-3.96301	3.02818	0.190633
X	X:14706833	14706833	T	C	0.272727	0.228515	3.05648	0.940402
X	X:14707069	14707069	A	G	0.186603	-8.78305	3.47333	0.0114483
X	X:14707850	14707850	T	A	0.0861244	-0.370546	4.77647	0.938164
X	X:14709334	14709334	G	T	0.277512	4.94937	3.44045	0.150269
X	X:14709549	14709549	A	T	0.253589	-8.28089	3.41602	0.0153449
X	X:14711372	14711372	C	T	0.473684	5.63206	2.86703	0.049481
X	X:14715801	14715801	T	C	0.0813397	1.82785	5.60892	0.744513
X	X:14716752	14716752	G	A	0.473684	4.93143	2.88149	0.0870043
X	X:14716932	14716932	A	G	0.0717703	-9.61757	5.09541	0.0590936
X	X:14719009	14719009	T	A	0.110048	5.30519	5.25601	0.312804
X	X:14727727	14727727	G	T	0.105263	-5.94547	4.4369	0.180243
X	X:14729541	14729541	T	G	0.200957	-4.35365	3.29902	0.186942
X	X:14729790	14729790	T	C	0.258373	-1.92854	3.05646	0.528059
X	X:14731846	14731846	A	T	0.244019	-7.81276	3.45619	0.0237895
X	X:14732933	14732933	A	C	0.119617	-3.09065	3.96858	0.43611
X	X:14733130	14733130	G	T	0.277512	4.94937	3.44045	0.150269
X	X:14735713	14735713	G	A	0.062201	-5.03052	5.96123	0.398741
X	X:14738608	14738608	G	A	0.0956938	2.43994	5.18171	0.63773
X	X:14739854	14739854	G	A	0.0909091	3.14246	4.67608	0.501565
X	X:14741477	14741477	G	A	0.0717703	-9.61757	5.09541	0.0590936
X	X:14741724	14741724	G	A	0.110048	-0.261433	5.22724	0.960112
X	X:14744932	14744932	T	G	0.258373	2.59106	3.27177	0.428393
X	X:14745199	14745199	T	C	0.464115	-5.27376	2.82635	0.0620514
X	X:14745246	14745246	T	C	0.105263	-5.94547	4.4369	0.180243
X	X:14745443	14745443	C	A	0.0717703	9.45105	6.83648	0.166835
X	X:14746857	14746857	A	T	0.167464	-6.78916	3.91223	0.0826759
X	X:14749491	14749491	T	C	0.0574163	5.92713	6.89341	0.389885
X	X:14750854	14750854	T	A	0.272727	4.74565	3.44975	0.168929
X	X:14751507	14751507	G	C	0.344498	6.56891	3.30609	0.0469323
X	X:14751757	14751757	C	A	0.062201	-5.03052	5.96123	0.398741
X	X:14752957	14752957	T	C	0.267943	0.418416	3.03154	0.890224
X	X:14753212	14753212	G	A	0.215311	-7.19552	3.43772	0.0363394
X	X:14753284	14753284	A	C	0.435407	1.34741	2.79844	0.630172
X	X:14754088	14754088	A	C	0.325359	1.48085	2.94916	0.61558
X	X:14756797	14756797	G	T	0.0717703	-9.61757	5.09541	0.0590936
X	X:14759022	14759022	A	C	0.244019	1.73973	3.25137	0.592598
X	X:14760767	14760767	T	C	0.062201	-5.03052	5.96123	0.398741
X	X:14761782	14761782	A	T	0.0956938	-7.64334	4.65997	0.100961
X	X:14762173	14762173	C	T	0.105263	-0.954495	4.26753	0.823018
X	X:14762608	14762608	T	A	0.196172	-1.1008	3.46672	0.750838
X	X:14764250	14764250	A	C	0.200957	-2.94437	3.32134	0.375349
X	X:14764727	14764727	T	C	0.0574163	5.92713	6.89341	0.389885
X	X:14766870	14766870	A	G	0.272727	-0.411173	3.03859	0.892361
X	X:14767622	14767622	T	C	0.076555	-8.64217	5.01747	0.0849939
X	X:14771222	14771222	G	C	0.0669856	13.2189	6.72511	0.0493453
X	X:14774787	14774787	T	C	0.062201	-5.03052	5.96123	0.398741
X	X:14775227	14775227	C	A	0.267943	3.08286	3.26866	0.345601
X	X:14777715	14777715	T	G	0.0526316	11.1139	7.19321	0.122334
X	X:14778725	14778725	T	A	0.0956938	-7.64334	4.65997	0.100961
X	X:14778890	14778890	A	T	0.0909091	3.14246	4.67608	0.501565
X	X:14778983	14778983	G	A	0.330144	1.44112	3.13123	0.645342
X	X:14779747	14779747	A	T	0.0717703	16.5255	6.03191	0.00614981
X	X:14780121	14780121	A	T	0.200957	-2.94437	3.32134	0.375349
X	X:14781066	14781066	T	A	0.258373	2.59106	3.27177	0.428393
X	X:14781111	14781111	A	G	0.186603	0.496858	3.53159	0.888115
X	X:14781372	14781372	T	C	0.0717703	12.6105	6.3847	0.0482561
X	X:14782294	14782294	G	C	0.0526316	11.1139	7.19321	0.122334
X	X:14783209	14783209	A	T	0.076555	-8.64217	5.01747	0.0849939
X	X:14784108	14784108	G	T	0.0909091	14.9687	5.82194	0.0101378
X	X:14784965	14784965	T	A	0.062201	-5.03052	5.96123	0.398741
X	X:14785821	14785821	A	G	0.0861244	-5.075	5.24588	0.333331
X	X:14791271	14791271	A	C	0.0909091	3.14246	4.67608	0.501565
X	X:14792197	14792197	A	G	0.0956938	-7.64334	4.65997	0.100961
X	X:14794074	14794074	A	G	0.167464	-2.6869	3.66928	0.464004
X	X:14795177	14795177	C	A	0.0669856	9.52805	6.96332	0.171212
X	X:14797436	14797436	G	A	0.0574163	0.032897	6.21534	0.995777
X	X:14797560	14797560	C	T	0.133971	1.26682	4.57006	0.781627
X	X:14799885	14799885	T	C	0.239234	0.0294715	3.33624	0.992952
X	X:14800266	14800266	T	A	0.148325	-2.3508	4.08219	0.564705
X	X:14804510	14804510	A	G	0.076555	-8.64217	5.01747	0.0849939
X	X:14806635	14806635	T	A	0.421053	-2.48602	2.88355	0.38861
X	X:14809779	14809779	C	T	0.062201	5.14746	5.85741	0.379512
X	X:14809833	14809833	C	T	0.205742	-2.83064	3.29199	0.389867
X	X:14810403	14810403	G	T	0.0717703	-4.95533	5.50681	0.368197
X	X:14814988	14814988	A	T	0.143541	-2.46119	4.09486	0.54781
X	X:14815937	14815937	T	A	0.0861244	-5.075	5.24588	0.333331
X	X:14817203	14817203	G	T	0.0717703	-6.34263	5.04643	0.208806
X	X:14818891	14818891	A	G	0.076555	-8.64217	5.01747	0.0849939
X	X:14822137	14822137	G	T	0.0717703	-4.95533	5.50681	0.368197
X	X:14826250	14826250	G	T	0.464115	-0.560063	2.88126	0.845877
X	X:14826857	14826857	C	A	0.062201	5.14746	5.85741	0.379512
X	X:14830299	14830299	C	A	0.0669856	9.52805	6.96332	0.171212
X	X:14831851	14831851	A	G	0.133971	-6.82939	4.18133	0.102405
X	X:14832280	14832280	C	G	0.0956938	12.8885	5.57917	0.0208815
X	X:14832534	14832534	G	T	0.105263	-0.954495	4.26753	0.823018
X	X:14834151	14834151	C	T	0.076555	14.1696	5.76299	0.0139435
X	X:14838573	14838573	G	A	0.0909091	1.74219	4.78793	0.715953
X	X:14843621	14843621	G	T	0.0526316	6.04513	7.12677	0.396311
X	X:14843754	14843754	T	C	0.296651	-1.51563	3.21285	0.637113
X	X:14844966	14844966	C	T	0.129187	1.17241	4.61936	0.799647
X	X:14845027	14845027	C	T	0.076555	-8.64217	5.01747	0.0849939
X	X:14845542	14845542	A	C	0.0861244	4.21616	4.80144	0.379888
X	X:14845581	14845581	T	A	0.0574163	4.37674	6.09528	0.472724
X	X:14846792	14846792	C	A	0.062201	-5.03052	5.96123	0.398741
X	X:14848056	14848056	A	C	0.0909091	-6.24764	4.5872	0.173206
X	X:14850357	14850357	G	A	0.0861244	-5.075	5.24588	0.333331
X	X:14851999	14851999	A	T	0.205742	-2.55447	3.29921	0.438772
X	X:14853103	14853103	A	C	0.0669856	9.52805	6.96332	0.171212
X	X:14861469	14861469	T	C	0.0717703	-6.34263	5.04643	0.208806
X	X:14861987	14861987	A	G	0.162679	-2.22194	3.72188	0.550512
X	X:14864710	14864710	G	A	0.076555	9.5505	5.17072	0.064742
X	X:14864922	14864922	T	C	0.492823	1.59156	2.9302	0.587021
X	X:14867305	14867305	G	A	0.062201	11.3953	7.56186	0.131824
X	X:14874338	14874338	T	C	0.287081	4.79267	3.37784	0.155941
X	X:14879553	14879553	C	T	0.124402	1.31691	4.77645	0.782772
X	X:14879935	14879935	G	A	0.062201	-5.03052	5.96123	0.398741
X	X:14882501	14882501	A	T	0.200957	5.64105	3.68715	0.126036
X	X:14885004	14885004	G	T	0.205742	-2.55447	3.29921	0.438772
X	X:14885457	14885457	C	T	0.0813397	2.52498	5.07995	0.619155
X	X:14891477	14891477	T	C	0.124402	-7.97513	4.04483	0.0486456
X	X:14892263	14892263	C	A	0.0574163	4.37674	6.09528	0.472724
X	X:14892284	14892284	G	T	0.0861244	4.21616	4.80144	0.379888
X	X:14904921	14904921	T	C	0.076555	-8.64217	5.01747	0.0849939
X	X:14919692	14919692	A	T	0.220096	-0.458988	3.28258	0.888798
X	X:14921959	14921959	C	G	0.301435	-2.08716	2.946	0.478651
X	X:14925700	14925700	T	C	0.0813397	-4.6559	5.49601	0.396916
X	X:14926520	14926520	A	G	0.301435	4.23982	3.33322	0.203377
X	X:14931292	14931292	T	A	0.062201	-5.03052	5.96123	0.398741
X	X:14933137	14933137	T	C	0.172249	3.39518	4.00957	0.397124
X	X:14933868	14933868	C	T	0.162679	-2.22194	3.72188	0.550512
X	X:14938220	14938220	A	T	0.392344	-1.3083	2.98496	0.661171
X	X:14939665	14939665	A	C	0.0574163	4.37674	6.09528	0.472724
X	X:14945250	14945250	C	G	0.0861244	4.21616	4.80144	0.379888
X	X:14947710	14947710	T	C	0.287081	-0.219366	3.26905	0.946499
X	X:14947726	14947726	C	A	0.0861244	-5.075	5.24588	0.333331
X	X:14948755	14948755	G	C	0.0717703	-9.61757	5.09541	0.0590936
X	X:14955875	14955875	G	A	0.062201	15.644	7.45565	0.0358811
X	X:14959411	14959411	A	G	0.124402	-0.451593	4.71321	0.923668
X	X:14970804	14970804	T	C	0.062201	-5.03052	5.96123	0.398741
X	X:14972475	14972475	G	A	0.0574163	14.5181	7.76709	0.0615976
X	X:14975353	14975353	G	A	0.0717703	-6.34263	5.04643	0.208806
X	X:14983520	14983520	A	T	0.162679	-2.22194	3.72188	0.550512
X	X:14988376	14988376	T	C	0.124402	-1.20174	4.18718	0.774109
X	X:14990292	14990292	G	A	0.421053	-1.32166	2.98985	0.658454
X	X:14991989	14991989	T	C	0.0717703	-9.61757	5.09541	0.0590936
X	X:14995163	14995163	T	G	0.0574163	4.37674	6.09528	0.472724
X	X:14998836	14998836	A	C	0.0861244	4.21616	4.80144	0.379888
X	X:14998845	14998845	G	T	0.220096	0.946086	3.43348	0.782896
X	X:15008446	15008446	C	T	0.344498	0.104086	2.98142	0.97215
X	X:15012894	15012894	T	A	0.114833	0.016593	4.32464	0.996939
X	X:15013030	15013030	A	G	0.062201	-5.03052	5.96123	0.398741
X	X:15016728	15016728	C	T	0.291866	-2.70443	3.07919	0.379785
X	X:15017119	15017119	T	C	0.0717703	2.83095	5.3572	0.597196
X	X:15018894	15018894	G	A	0.191388	-1.66343	3.62644	0.646453
X	X:15019907	15019907	A	G	0.0717703	-6.34263	5.04643	0.208806
X	X:15022788	15022788	A	C	0.133971	2.42023	3.87385	0.532129
X	X:15031876	15031876	A	G	0.0909091	4.65532	4.70798	0.322754
X	X:15039724	15039724	A	T	0.062201	2.87393	6.30557	0.648551
X	X:15043924	15043924	C	T	0.0717703	-9.84039	6.12954	0.108405
X	X:15050287	15050287	A	G	0.248804	-1.7158	3.25226	0.597796
X	X:15052348	15052348	T	A	0.076555	7.18598	6.68406	0.282333
X	X:15066815	15066815	G	A	0.119617	7.42082	4.83767	0.125038
X	X:15067452	15067452	C	T	0.0861244	-5.075	5.24588	0.333331
X	X:15071844	15071844	G	T	0.0669856	5.42203	5.74469	0.345255
X	X:15075611	15075611	C	T	0.0861244	4.45759	5.42038	0.410862
X	X:15076525	15076525	G	A	0.0956938	8.08409	4.99545	0.1056
X	X:15087637	15087637	A	G	0.22488	0.457511	3.43028	0.893897
X	X:15094089	15094089	G	A	0.076555	-10.2247	4.98289	0.0401729
X	X:15098434	15098434	A	G	0.0717703	-6.34263	5.04643	0.208806
X	X:15100205	15100205	G	T	0.114833	1.64312	4.28421	0.701328
X	X:15101969	15101969	A	G	0.311005	-2.33257	3.23283	0.470587
X	X:15113473	15113473	G	A	0.0669856	-8.09393	5.97119	0.17526
X	X:15119889	15119889	T	C	0.162679	-1.38727	3.72536	0.709607
X	X:15121527	15121527	A	T	0.110048	-2.22684	4.35895	0.609445
X	X:15122050	15122050	A	T	0.124402	-7.79947	4.60166	0.0900897
X	X:15123483	15123483	C	T	0.0861244	-5.075	5.24588	0.333331
X	X:15123980	15123980	G	T	0.421053	-1.67319	3.01972	0.579519
X	X:15130022	15130022	G	A	0.157895	-2.24289	4.30877	0.602687
X	X:15132899	15132899	T	C	0.100478	-10.164	4.78663	0.0337184
X	X:15135128	15135128	A	C	0.425837	4.97109	3.05821	0.104057
X	X:15135886	15135886	T	C	0.0813397	5.71947	4.90617	0.243707
X	X:15138530	15138530	T	C	0.100478	4.9057	4.66901	0.293399
X	X:15139801	15139801	T	C	0.0669856	-4.52795	5.2607	0.389396
X	X:15148302	15148302	G	A	0.0574163	4.37674	6.09528	0.472724
X	X:15148363	15148363	T	G	0.0717703	-8.91737	5.76428	0.121862
X	X:15151977	15151977	T	C	0.0526316	14.9039	7.9647	0.0613113
X	X:15154578	15154578	A	T	0.157895	0.188179	3.76511	0.960139
X	X:15156230	15156230	C	T	0.0861244	-5.075	5.24588	0.333331
X	X:15158596	15158596	A	G	0.0717703	-8.39931	5.18685	0.105373
X	X:15165798	15165798	G	T	0.100478	-0.831504	4.36171	0.84881
X	X:15171511	15171511	G	T	0.358852	-0.688515	3.02791	0.820121
X	X:15184353	15184353	A	G	0.0861244	3.78864	5.10474	0.457978
X	X:15185085	15185085	C	G	0.0861244	-6.04387	5.0341	0.229912
X	X:15186463	15186463	G	T	0.114833	-0.721454	4.82888	0.881235
X	X:15189593	15189593	T	C	0.354067	-3.49396	3.1869	0.272924
X	X:15191952	15191952	T	C	0.0574163	-2.34184	6.08469	0.700331
X	X:15194916	15194916	T	A	0.0669856	-8.09393	5.97119	0.17526
X	X:15195507	15195507	A	T	0.110048	-3.43775	4.47703	0.442568
X	X:15197593	15197593	G	A	0.200957	-3.74745	3.72945	0.314981
X	X:15199679	15199679	T	A	0.0526316	-6.82845	6.29883	0.278328
X	X:15200547	15200547	G	A	0.0574163	4.37674	6.09528	0.472724
X	X:15201698	15201698	T	G	0.138756	-7.61049	4.29953	0.0767144
X	X:15204851	15204851	A	G	0.0717703	-8.39931	5.18685	0.105373
X	X:15205139	15205139	C	A	0.157895	-4.07479	4.15365	0.326585
X	X:15213003	15213003	A	C	0.172249	0.498989	3.53315	0.887688
X	X:15214603	15214603	A	G	0.186603	-1.79854	3.57187	0.614592
X	X:15217245	15217245	T	C	0.0956938	-0.462763	5.02013	0.926554
X	X:15217476	15217476	T	A	0.483254	-2.41866	2.98858	0.418343
X	X:15223268	15223268	A	G	0.157895	1.28584	3.70291	0.728402
X	X:15235177	15235177	T	C	0.311005	0.167205	2.95188	0.954829
X	X:15235396	15235396	G	A	0.0574163	4.37674	6.09528	0.472724
X	X:15239688	15239688	G	T	0.449761	1.00642	2.89771	0.728353
X	X:15245578	15245578	C	A	0.368421	-2.08143	2.9458	0.479831
X	X:15246671	15246671	A	G	0.23445	-1.97925	3.33602	0.552982
X	X:15258311	15258311	C	A	0.177033	2.67343	3.91158	0.494313
X	X:15259957	15259957	T	A	0.397129	-0.353505	2.8555	0.901475
X	X:15262659	15262659	A	G	0.315789	2.46403	2.96077	0.405282
X	X:15264862	15264862	T	A	0.148325	-0.239916	4.11924	0.953555
X	X:15266387	15266387	C	T	0.138756	1.57147	3.84391	0.682672
X	X:15271588	15271588	G	T	0.0717703	-8.39931	5.18685	0.105373
X	X:15271781	15271781	A	G	0.124402	-3.32519	4.45932	0.455866
X	X:15271919	15271919	A	T	0.4689	1.67306	2.77809	0.547019
X	X:15272279	15272279	A	T	0.162679	-0.0511612	3.63691	0.988776
X	X:15274665	15274665	A	C	0.0813397	5.71947	4.90617	0.243707
X	X:15277135	15277135	T	C	0.076555	-7.36166	5.20599	0.15734
X	X:15281465	15281465	A	G	0.0526316	10.6463	7.30783	0.145163
X	X:15281582	15281582	A	G	0.062201	1.44173	6.02416	0.810854
X	X:15287428	15287428	G	A	0.15311	-1.07252	3.79198	0.7773
X	X:15288433	15288433	G	A	0.162679	-6.89087	3.88719	0.0762759
X	X:15293114	15293114	C	T	0.368421	2.1522	2.9992	0.47301
X	X:15302422	15302422	G	T	0.119617	-2.34244	4.56335	0.607731
X	X:15304575	15304575	T	A	0.143541	5.32845	3.78054	0.158705
X	X:15305604	15305604	T	C	0.196172	4.7729	3.43778	0.165026
X	X:15311039	15311039	A	G	0.440191	-6.5992	3.07515	0.0318747
X	X:15320975	15320975	T	C	0.15311	-1.07252	3.79198	0.7773
X	X:15324256	15324256	T	C	0.062201	-4.54822	5.43175	0.402402
X	X:15325400	15325400	T	A	0.076555	-7.36166	5.20599	0.15734
X	X:15325692	15325692	C	T	0.473684	-1.88515	2.7322	0.490209
X	X:15325904	15325904	A	G	0.0909091	-6.35206	5.15378	0.21776
X	X:15328504	15328504	T	C	0.0669856	-9.43812	5.27376	0.0735119
X	X:15338900	15338900	C	T	0.30622	2.27598	2.96554	0.442799
X	X:15342470	15342470	T	C	0.320574	-5.60643	3.1573	0.0757816
X	X:15342503	15342503	G	C	0.373206	2.71579	2.9908	0.363853
X	X:15345459	15345459	T	C	0.15311	-1.07252	3.79198	0.7773
X	X:15345902	15345902	T	C	0.172249	-7.12877	3.83792	0.0632462
X	X:15349025	15349025	G	A	0.0813397	-4.86478	5.43391	0.370647
X	X:15349614	15349614	T	C	0.0909091	-7.51499	4.85198	0.121418
X	X:15350183	15350183	A	T	0.162679	-0.494105	4.05823	0.903094
X	X:15350184	15350184	G	A	0.0813397	5.71947	4.90617	0.243707
X	X:15350228	15350228	T	C	0.478469	1.04915	2.84558	0.712355
X	X:15353782	15353782	G	T	0.478469	-1.0631	2.74428	0.698469
X	X:15362671	15362671	C	T	0.196172	-2.47684	3.55055	0.485431
X	X:15365164	15365164	C	T	0.148325	3.13816	3.75716	0.403578
X	X:15365873	15365873	T	C	0.339713	-0.0113387	2.93815	0.996921
X	X:15369198	15369198	T	A	0.0669856	-9.43812	5.27376	0.0735119
X	X:15371420	15371420	T	C	0.291866	1.8522	3.0067	0.537879
X	X:15373420	15373420	C	T	0.0813397	-4.86478	5.43391	0.370647
X	X:15374544	15374544	T	C	0.143541	-0.534986	3.86536	0.88992
X	X:15374792	15374792	G	C	0.186603	3.80921	3.55442	0.283863
X	X:15374935	15374935	T	C	0.483254	-0.14798	2.81023	0.958005
X	X:15379249	15379249	T	C	0.124402	-2.18362	4.47172	0.625326
X	X:15382726	15382726	A	G	0.368421	1.94736	3.00432	0.516865
X	X:15389585	15389585	G	A	0.339713	-2.21062	3.04921	0.468463
X	X:15392904	15392904	A	G	0.0669856	-9.43812	5.27376	0.0735119
X	X:15393582	15393582	G	T	0.062201	1.44173	6.02416	0.810854
X	X:15394478	15394478	A	T	0.157895	0.585442	3.74793	0.875872
X	X:15405202	15405202	T	C	0.0526316	-3.41672	6.52804	0.600702
X	X:15408707	15408707	T	A	0.062201	1.06474	5.73813	0.852794
X	X:15411872	15411872	A	G	0.0813397	-9.43206	5.24669	0.0722222
X	X:15411887	15411887	G	T	0.119617	-2.34244	4.56335	0.607731
X	X:15415515	15415515	G	T	0.220096	3.57834	3.34957	0.285385
X	X:15415952	15415952	G	A	0.45933	-0.774449	2.87411	0.787578
X	X:15415983	15415983	T	A	0.157895	3.93226	3.7041	0.28842
X	X:15420726	15420726	T	C	0.0669856	-9.43812	5.27376	0.0735119
X	X:15422536	15422536	T	C	0.301435	4.18238	3.27657	0.201796
X	X:15425059	15425059	T	C	0.143541	-0.534986	3.86536	0.88992
X	X:15425840	15425840	G	A	0.277512	1.60901	3.03994	0.596603
X	X:15429207	15429207	G	T	0.397129	1.04695	2.84268	0.712652
X	X:15429866	15429866	A	G	0.368421	1.94736	3.00432	0.516865
X	X:15430650	15430650	C	T	0.119617	-2.34244	4.56335	0.607731
X	X:15431260	15431260	A	G	0.157895	3.93226	3.7041	0.28842
X	X:15433128	15433128	A	C	0.076555	5.59018	5.77672	0.33319
X	X:15435303	15435303	A	T	0.0813397	-9.43206	5.24669	0.0722222
X	X:15436377	15436377	T	C	0.0574163	1.00719	5.94591	0.865488
X	X:15439231	15439231	A	T	0.0526316	-3.41672	6.52804	0.600702
X	X:15442841	15442841	T	C	0.143541	-0.534986	3.86536	0.88992
X	X:15444097	15444097	C	T	0.277512	1.60901	3.03994	0.596603
X	X:15446169	15446169	A	T	0.0669856	-4.78403	5.24626	0.361824
X	X:15446190	15446190	A	G	0.0717703	-3.02483	5.43617	0.577919
X	X:15446946	15446946	A	G	0.0669856	-1.58561	5.87774	0.787342
X	X:15456131	15456131	A	T	0.119617	-2.34244	4.56335	0.607731
X	X:15458831	15458831	T	A	0.215311	2.84978	3.45814	0.409895
X	X:15461278	15461278	C	G	0.0861244	-9.66484	5.119	0.0590217
X	X:15461320	15461320	C	T	0.15311	4.42007	3.76786	0.240757
X	X:15461915	15461915	T	G	0.0669856	-9.43812	5.27376	0.0735119
X	X:15465994	15465994	T	C	0.0526316	0.0499378	6.09862	0.993467
X	X:15466119	15466119	G	A	0.344498	5.24058	3.1061	0.0915672
X	X:15467170	15467170	T	A	0.138756	-5.1942	4.06142	0.200927
X	X:15468631	15468631	C	A	0.191388	-5.96075	3.74641	0.111597
X	X:15487986	15487986	A	C	0.062201	1.44173	6.02416	0.810854
X	X:15493326	15493326	T	C	0.119617	-2.34244	4.56335	0.607731
X	X:15500589	15500589	T	C	0.229665	3.5795	3.40146	0.292641
X	X:15503077	15503077	C	T	0.062201	-12.1273	5.51267	0.0278145
X	X:15503955	15503955	G	A	0.0526316	4.87768	7.37748	0.508511
X	X:15508678	15508678	A	T	0.0861244	7.73121	4.79201	0.106668
X	X:15510110	15510110	C	T	0.177033	4.98957	3.57887	0.163265
X	X:15510163	15510163	G	A	0.349282	1.65951	2.90317	0.56758
X	X:15512174	15512174	T	C	0.148325	5.36697	3.706	0.147566
X	X:15512796	15512796	C	T	0.138756	-9.54141	4.20186	0.0231616
X	X:15514168	15514168	A	G	0.0956938	-12.6041	4.8748	0.00972216
X	X:15514978	15514978	A	G	0.368421	1.96807	3.01018	0.513237
X	X:15522300	15522300	C	A	0.062201	-2.66117	6.036	0.659298
X	X:15524121	15524121	T	G	0.478469	-2.59234	2.7027	0.337476
X	X:15528373	15528373	G	A	0.296651	-1.51997	2.99578	0.611895
X	X:15529060	15529060	G	C	0.0526316	-8.00204	5.8046	0.168027
X	X:15529350	15529350	C	A	0.105263	4.06114	4.25685	0.340071
X	X:15532545	15532545	T	A	0.0813397	5.98524	4.90462	0.222341
X	X:15533891	15533891	A	C	0.301435	4.20104	3.27779	0.199959
X	X:15534836	15534836	C	T	0.157895	5.04747	3.68822	0.171144
X	X:15534941	15534941	T	G	0.440191	4.55287	2.84952	0.110094
X	X:15535183	15535183	T	C	0.0956938	-12.6041	4.8748	0.00972216
X	X:15535277	15535277	G	A	0.368421	1.96807	3.01018	0.513237
X	X:15538513	15538513	T	A	0.172249	2.86346	3.60506	0.427028
X	X:15538559	15538559	G	T	0.129187	-4.69704	4.36559	0.281962
X	X:15540334	15540334	G	C	0.220096	3.44146	3.39823	0.311194
X	X:15546965	15546965	G	A	0.210526	-4.22928	3.56874	0.235982
X	X:15547248	15547248	G	A	0.349282	0.422045	2.86108	0.882727
X	X:15548493	15548493	T	A	0.062201	-2.66117	6.036	0.659298
X	X:15552816	15552816	T	A	0.244019	7.8437	3.22865	0.0151235
X	X:15560431	15560431	G	T	0.138756	5.61395	3.82539	0.142227
X	X:15560945	15560945	T	A	0.129187	-4.69704	4.36559	0.281962
X	X:15562859	15562859	T	C	0.0861244	-10.6327	5.17895	0.0400668
X	X:15566116	15566116	A	G	0.172249	6.143	3.55589	0.0840682
X	X:15568039	15568039	C	T	0.488038	-0.600936	2.73819	0.826288
X	X:15574961	15574961	A	C	0.177033	-9.72484	3.83561	0.0112317
X	X:15575841	15575841	C	A	0.444976	3.75042	2.84304	0.187116
X	X:15576583	15576583	G	T	0.124402	4.12121	4.16826	0.322804
X	X:15578047	15578047	A	G	0.497608	-3.29262	2.75369	0.231809
X	X:15579338	15579338	A	T	0.062201	1.44173	6.02416	0.810854
X	X:15579399	15579399	G	C	0.133971	-10.721	4.25078	0.0116646
X	X:15580226	15580226	C	T	0.0813397	5.98524	4.90462	0.222341
X	X:15580822	15580822	C	G	0.4689	-6.36186	3.05896	0.0375492
X	X:15587923	15587923	T	G	0.138756	5.61395	3.82539	0.142227
X	X:15590448	15590448	A	C	0.392344	2.59876	2.96178	0.380252
X	X:15590520	15590520	T	A	0.263158	-4.20855	3.306	0.203016
X	X:15590842	15590842	T	A	0.062201	-0.771197	5.53253	0.88914
X	X:15591322	15591322	A	T	0.23445	-0.599895	3.14811	0.848873
X	X:15592054	15592054	G	C	0.358852	1.54305	2.86462	0.590123
X	X:15599441	15599441	C	T	0.220096	-2.42256	3.51932	0.491226
X	X:15599630	15599630	A	T	0.0478469	-7.44389	6.14846	0.226013
X	X:15599675	15599675	T	C	0.172249	-0.70784	3.80553	0.852442
X	X:15599981	15599981	A	G	0.0669856	-4.78403	5.24626	0.361824
X	X:15601921	15601921	A	G	0.0861244	-10.6327	5.17895	0.0400668
X	X:15605784	15605784	A	T	0.138756	5.61395	3.82539	0.142227
X	X:15607777	15607777	T	A	0.105263	-1.87569	4.18467	0.653988
X	X:15610668	15610668	A	C	0.401914	-0.850293	2.80405	0.761709
X	X:15611663	15611663	A	C	0.30622	2.04002	2.94331	0.488245
X	X:15617449	15617449	T	C	0.181818	-6.51913	3.70299	0.0783221
X	X:15622285	15622285	C	T	0.105263	4.06114	4.25685	0.340071
X	X:15626190	15626190	G	T	0.0478469	-7.44389	6.14846	0.226013
X	X:15628643	15628643	G	A	0.349282	0.0075684	2.89378	0.997913
X	X:15630275	15630275	T	C	0.148325	-5.61027	4.05816	0.166829
X	X:15631413	15631413	C	T	0.0861244	-10.6327	5.17895	0.0400668
X	X:15633955	15633955	A	T	0.382775	2.66498	2.99907	0.374217
X	X:15638989	15638989	C	T	0.401914	-0.850293	2.80405	0.761709
X	X:15643706	15643706	A	G	0.138756	-5.73383	4.1616	0.168266
X	X:15643962	15643962	T	C	0.0717703	-1.99083	6.20811	0.748451
X	X:15646792	15646792	G	C	0.0478469	-7.44389	6.14846	0.226013
X	X:15647672	15647672	T	C	0.210526	3.91298	3.4332	0.254392
X	X:15652596	15652596	G	C	0.0861244	-10.6327	5.17895	0.0400668
X	X:15652703	15652703	T	C	0.133971	-10.721	4.25078	0.0116646
X	X:15653520	15653520	T	C	0.0813397	5.98524	4.90462	0.222341
X	X:15654311	15654311	C	A	0.354067	0.233233	2.88355	0.935534
X	X:15654615	15654615	T	A	0.320574	4.78028	3.24211	0.140364
X	X:15659104	15659104	G	A	0.210526	-4.9027	3.57909	0.170743
X	X:15659485	15659485	A	G	0.0669856	-4.78403	5.24626	0.361824
X	X:15664282	15664282	A	T	0.488038	-0.727925	2.93289	0.803985
X	X:15664370	15664370	T	C	0.167464	5.12074	3.65927	0.161696
X	X:15666055	15666055	T	C	0.0478469	-7.44389	6.14846	0.226013
X	X:15667200	15667200	T	C	0.0717703	-2.27512	5.74665	0.692175
X	X:15673438	15673438	A	T	0.157895	4.75448	3.65004	0.192717
X	X:15680845	15680845	G	A	0.416268	2.64507	2.93131	0.366869
X	X:15681664	15681664	G	A	0.248804	-0.759094	3.19013	0.811919
X	X:15684224	15684224	T	C	0.0669856	-4.78403	5.24626	0.361824
X	X:15686528	15686528	T	A	0.0813397	-10.7414	5.30905	0.0430499
X	X:15686645	15686645	G	A	0.148325	-5.61027	4.05816	0.166829
X	X:15687042	15687042	T	A	0.167464	5.12074	3.65927	0.161696
X	X:15692214	15692214	C	T	0.0478469	-7.44389	6.14846	0.226013
X	X:15696348	15696348	T	G	0.138756	5.61395	3.82539	0.142227
X	X:15700790	15700790	A	G	0.177033	-9.1197	3.83979	0.0175465
X	X:15701488	15701488	C	A	0.248804	-7.59688	3.28382	0.0206992
X	X:15709555	15709555	C	A	0.129187	-6.4218	4.33047	0.138092
X	X:15715823	15715823	A	C	0.157895	-5.72485	3.61361	0.113137
X	X:15715879	15715879	A	T	0.0669856	-4.78403	5.24626	0.361824
X	X:15718508	15718508	T	C	0.0861244	-7.94214	5.20436	0.126996
X	X:15718864	15718864	A	C	0.119617	4.00219	4.013	0.318615
X	X:15721156	15721156	G	A	0.129187	3.47445	3.93334	0.377057
X	X:15722464	15722464	A	G	0.507177	1.37743	2.92388	0.637572
X	X:15723806	15723806	T	C	0.0909091	-5.75527	4.66384	0.217195
X	X:15724741	15724741	T	G	0.138756	5.61395	3.82539	0.142227
X	X:15731254	15731254	T	C	0.334928	-5.23841	2.97283	0.0780537
X	X:15736724	15736724	G	A	0.0574163	-1.20057	6.75804	0.858998
X	X:15737095	15737095	C	T	0.267943	-0.395518	3.05563	0.89701
X	X:15738397	15738397	C	T	0.167464	2.7408	3.60526	0.447121
X	X:15739222	15739222	G	A	0.0861244	4.80374	4.72242	0.309048
X	X:15742044	15742044	G	A	0.0717703	-7.09589	5.22294	0.174273
X	X:15742557	15742557	C	T	0.119617	-6.01924	4.39008	0.170344
X	X:15745715	15745715	C	T	0.0813397	-10.7414	5.30905	0.0430499
X	X:15746621	15746621	C	A	0.191388	-0.528769	3.35721	0.874849
X	X:15747218	15747218	A	T	0.062201	-1.01996	5.48036	0.852357
X	X:15747574	15747574	G	A	0.110048	4.06266	4.13896	0.326314
X	X:15750688	15750688	T	A	0.282297	3.99496	3.14028	0.203313
X	X:15751880	15751880	T	A	0.244019	-5.05511	3.25138	0.120004
X	X:15752682	15752682	C	T	0.0669856	0.867139	5.96225	0.884365
X	X:15755298	15755298	C	T	0.0478469	-7.44389	6.14846	0.226013
X	X:15757330	15757330	T	A	0.502392	2.5767	2.90482	0.375055
X	X:15760904	15760904	T	A	0.0669856	-4.78403	5.24626	0.361824
X	X:15763966	15763966	T	C	0.062201	-8.54806	5.61122	0.127662
X	X:15769601	15769601	G	A	0.148325	-2.47963	3.86682	0.521354
X	X:15770057	15770057	G	T	0.100478	-10.0868	5.06189	0.0462945
X	X:15770075	15770075	T	A	0.172249	-0.403295	3.4271	0.906323
X	X:15775390	15775390	T	C	0.363636	1.11387	2.93674	0.704473
X	X:15778001	15778001	T	C	0.502392	2.5767	2.90482	0.375055
X	X:15778241	15778241	T	C	0.133971	-8.15126	4.33118	0.0598364
X	X:15778245	15778245	G	C	0.0813397	-10.7414	5.30905	0.0430499
X	X:15801649	15801649	T	A	0.114833	-6.31482	4.57405	0.16741
X	X:15802855	15802855	T	G	0.191388	0.342587	3.28609	0.916968
X	X:15803419	15803419	A	T	0.320574	-2.91714	2.89196	0.313116
X	X:15804406	15804406	G	A	0.267943	-1.02997	3.05284	0.735829
X	X:15804764	15804764	G	A	0.0813397	-3.6537	5.01765	0.466509
X	X:15805165	15805165	C	A	0.100478	5.45742	4.29154	0.203491
X	X:15827651	15827651	T	A	0.148325	-2.47963	3.86682	0.521354
X	X:15828647	15828647	T	C	0.315789	5.08161	3.24639	0.11751
X	X:15828891	15828891	A	G	0.363636	-2.99659	2.87795	0.297772
X	X:15832700	15832700	A	C	0.148325	5.78159	3.73657	0.121792
X	X:15835275	15835275	A	G	0.205742	0.90739	3.25292	0.780286
X	X:15839035	15839035	A	G	0.157895	1.04947	3.50999	0.764944
X	X:15840752	15840752	G	T	0.0574163	-7.18423	5.83324	0.218098
X	X:15843510	15843510	T	C	0.0478469	-7.44389	6.14846	0.226013
X	X:15844450	15844450	C	G	0.392344	2.29529	2.98006	0.441172
X	X:15845473	15845473	T	A	0.0813397	-10.7414	5.30905	0.0430499
X	X:15846000	15846000	C	G	0.507177	-4.53116	2.85789	0.112855
X	X:15848445	15848445	A	G	0.0669856	0.867139	5.96225	0.884365
X	X:15848608	15848608	A	G	0.0813397	3.02068	4.84565	0.533034
X	X:15850461	15850461	T	G	0.076555	-6.11178	5.12176	0.232754
X	X:15851771	15851771	A	G	0.148325	-2.47963	3.86682	0.521354
X	X:15852657	15852657	G	A	0.296651	-2.85266	3.07472	0.353523
X	X:15855469	15855469	A	T	0.315789	5.08161	3.24639	0.11751
X	X:15855527	15855527	T	C	0.454545	1.0253	2.8536	0.71937
X	X:15855540	15855540	C	T	0.119617	4.70073	4.07025	0.248131
X	X:15856578	15856578	A	T	0.23445	-1.81312	3.26237	0.57837
X	X:15861367	15861367	C	A	0.138756	-5.65671	3.98474	0.155726
X	X:15863663	15863663	A	C	0.0574163	-7.18423	5.83324	0.218098
X	X:15867077	15867077	A	T	0.162679	-3.55001	3.75002	0.34381
X	X:15869006	15869006	G	T	0.0909091	-2.99761	4.73405	0.526602
X	X:15872422	15872422	C	T	0.488038	4.30855	2.8576	0.131618
X	X:15873224	15873224	C	T	0.172249	0.536976	3.43685	0.875843
X	X:15873948	15873948	T	C	0.0813397	-8.00476	4.97785	0.107818
X	X:15875697	15875697	G	A	0.0717703	-7.80757	5.57883	0.161664
X	X:15876092	15876092	C	T	0.0813397	3.02068	4.84565	0.533034
X	X:15877646	15877646	C	G	0.100478	5.45742	4.29154	0.203491
X	X:15880784	15880784	A	G	0.0861244	-2.87262	4.9345	0.560465
X	X:15881682	15881682	A	G	0.416268	7.30605	3.06348	0.0170845
X	X:15881979	15881979	T	C	0.287081	-3.93528	3.10326	0.204758
X	X:15884298	15884298	T	A	0.0861244	-10.4106	5.18352	0.0446014
X	X:15885120	15885120	T	C	0.0526316	-8.40954	5.94074	0.156902
X	X:15888831	15888831	T	C	0.296651	-3.68229	3.09118	0.233566
X	X:15888860	15888860	A	G	0.416268	-0.68996	2.81185	0.806165
X	X:15897711	15897711	G	A	0.244019	-1.22511	3.36255	0.715604
X	X:15898566	15898566	T	C	0.339713	-6.11227	3.02009	0.0429836
X	X:15902370	15902370	T	C	0.205742	-1.1484	3.43104	0.737844
X	X:15908844	15908844	C	T	0.0813397	3.02068	4.84565	0.533034
X	X:15911248	15911248	C	T	0.0813397	-10.7414	5.30905	0.0430499
X	X:15911613	15911613	G	A	0.325359	5.10615	3.21653	0.112406
X	X:15918798	15918798	T	C	0.0478469	-7.44389	6.14846	0.226013
X	X:15919209	15919209	A	T	0.076555	-6.11178	5.12176	0.232754
X	X:15931481	15931481	T	A	0.229665	-2.16016	3.42474	0.528204
X	X:15937037	15937037	A	G	0.148325	-2.47963	3.86682	0.521354
X	X:15937099	15937099	A	G	0.196172	-1.75639	3.4919	0.614971
X	X:15937636	15937636	A	G	0.162679	-6.79923	3.82713	0.0756362
X	X:15941543	15941543	C	G	0.119617	1.75698	4.14352	0.671544
X	X:15951652	15951652	T	C	0.478469	6.82277	3.03137	0.0244034
X	X:15957583	15957583	A	G	0.325359	-5.7818	3.10831	0.0628702
X	X:15962752	15962752	C	T	0.0813397	3.02068	4.84565	0.533034
X	X:15963155	15963155	T	C	0.114833	4.43603	4.13266	0.283088
X	X:15963893	15963893	A	G	0.330144	0.997505	2.91401	0.732115
X	X:15972443	15972443	T	G	0.0478469	-7.44389	6.14846	0.226013
X	X:15977375	15977375	G	A	0.177033	0.2628	3.58607	0.94158
X	X:15977401	15977401	G	A	0.148325	-9.69579	3.95816	0.0143027
X	X:15978115	15978115	C	A	0.138756	5.10675	3.8275	0.18213
X	X:15979409	15979409	C	G	0.397129	-1.82769	2.93693	0.533735
X	X:15984827	15984827	A	G	0.315789	5.73787	3.23878	0.0764591
X	X:15997326	15997326	C	T	0.124402	3.30168	4.00078	0.409223
X	X:15998128	15998128	T	C	0.0478469	-7.44389	6.14846	0.226013
X	X:16002859	16002859	G	A	0.181818	-7.9251	3.67033	0.0308321
X	X:16002860	16002860	G	C	0.143541	-9.27292	4.00714	0.0206623
X	X:16011501	16011501	C	T	0.0717703	-5.64721	5.3388	0.290162
X	X:16012960	16012960	T	C	0.320574	-5.39318	3.11152	0.083043
X	X:16015299	16015299	T	C	0.0813397	3.02068	4.84565	0.533034
X	X:16019539	16019539	G	C	0.315789	5.73787	3.23878	0.0764591
X	X:16020767	16020767	G	A	0.172249	-1.74509	3.64257	0.631881
X	X:16024252	16024252	T	C	0.22488	-1.9355	3.36825	0.565542
X	X:16028044	16028044	A	T	0.062201	-9.07841	6.27865	0.1482
X	X:16029793	16029793	A	G	0.0717703	-11.8772	5.59537	0.0337796
X	X:16035904	16035904	A	C	0.119617	3.25814	4.10619	0.427503
X	X:16037429	16037429	G	A	0.0478469	-7.44389	6.14846	0.226013
X	X:16040834	16040834	A	T	0.100478	0.988478	5.28446	0.851619
X	X:16041809	16041809	A	T	0.0861244	0.810615	5.05583	0.872619
X	X:16042978	16042978	G	A	0.133971	3.16692	4.01024	0.429699
X	X:16045818	16045818	A	G	0.110048	1.9712	4.27082	0.644403
X	X:16047321	16047321	A	G	0.30622	5.72936	3.27054	0.079807
X	X:16048761	16048761	A	G	0.143541	-9.27292	4.00714	0.0206623
X	X:16051249	16051249	C	T	0.148325	-2.47963	3.86682	0.521354
X	X:16056371	16056371	C	T	0.0526316	2.66622	6.06141	0.660032
X	X:16060063	16060063	A	G	0.0861244	0.810615	5.05583	0.872619
X	X:16063620	16063620	A	T	0.0717703	-11.8772	5.59537	0.0337796
X	X:16067472	16067472	A	G	0.0478469	-7.44389	6.14846	0.226013
X	X:16069760	16069760	A	T	0.124402	3.18602	4.14369	0.441963
X	X:16074696	16074696	G	A	0.483254	-6.96236	3.04095	0.0220485
X	X:16085157	16085157	G	A	0.148325	-2.47963	3.86682	0.521354
X	X:16085240	16085240	T	C	0.143541	-9.27292	4.00714	0.0206623
X	X:16085316	16085316	C	G	0.430622	6.41179	2.98171	0.0315258
X	X:16087330	16087330	A	G	0.0526316	2.66622	6.06141	0.660032
X	X:16089290	16089290	T	A	0.0717703	-5.64721	5.3388	0.290162
X	X:16090484	16090484	C	A	0.0813397	3.02068	4.84565	0.533034
X	X:16090491	16090491	A	G	0.30622	5.72936	3.27054	0.079807
X	X:16090959	16090959	G	A	0.0861244	0.810615	5.05583	0.872619
X	X:16094715	16094715	T	C	0.119617	-6.01924	4.39008	0.170344
X	X:16097612	16097612	A	G	0.105263	3.77502	4.36498	0.387125
X	X:16108477	16108477	T	G	0.0717703	-11.8772	5.59537	0.0337796
X	X:16116181	16116181	T	G	0.0478469	-7.44389	6.14846	0.226013
X	X:16118211	16118211	C	T	0.148325	-2.47963	3.86682	0.521354
X	X:16119323	16119323	T	C	0.191388	2.80083	3.49081	0.422354
X	X:16119596	16119596	A	G	0.497608	7.24189	3.07581	0.0185495
X	X:16119772	16119772	C	A	0.0526316	2.66622	6.06141	0.660032
X	X:16119855	16119855	A	C	0.143541	-9.27292	4.00714	0.0206623
X	X:16120672	16120672	T	G	0.0813397	3.02068	4.84565	0.533034
X	X:16130568	16130568	T	A	0.30622	5.72936	3.27054	0.079807
X	X:16143875	16143875	G	C	0.148325	-2.47963	3.86682	0.521354
X	X:16146911	16146911	A	T	0.181818	4.292	3.52209	0.222997
X	X:16149639	16149639	T	C	0.191388	2.80083	3.49081	0.422354
X	X:16150769	16150769	T	G	0.143541	-9.27292	4.00714	0.0206623
X	X:16151142	16151142	A	G	0.0478469	-7.44389	6.14846	0.226013
X	X:16155019	16155019	T	C	0.483254	-6.96236	3.04095	0.0220485
X	X:16164852	16164852	A	C	0.368421	-5.5314	2.96801	0.0623679
X	X:16169852	16169852	G	A	0.0717703	-11.8772	5.59537	0.0337796
X	X:16174376	16174376	A	C	0.320574	6.20738	3.18187	0.0510742
X	X:16174701	16174701	G	T	0.167464	-2.50714	3.74865	0.503617
X	X:16176821	16176821	A	T	0.143541	-9.27292	4.00714	0.0206623
X	X:16180185	16180185	T	G	0.157895	3.67733	3.68571	0.318413
X	X:16197415	16197415	T	A	0.0813397	3.02068	4.84565	0.533034
X	X:16203374	16203374	A	G	0.464115	7.9251	3.02624	0.00882403
X	X:16203945	16203945	C	T	0.148325	-2.47963	3.86682	0.521354
X	X:16205322	16205322	A	G	0.0717703	-11.8772	5.59537	0.0337796
X	X:16208857	16208857	T	G	0.0478469	-7.44389	6.14846	0.226013
X	X:16209865	16209865	T	C	0.0574163	-1.04817	6.34434	0.868776
X	X:16210148	16210148	A	T	0.401914	-5.09249	2.89484	0.0785501
X	X:16211067	16211067	A	G	0.196172	-7.8794	3.41507	0.0210414
X	X:16215329	16215329	T	A	0.138756	-10.4779	4.01631	0.0090848
X	X:16215426	16215426	A	C	0.0669856	-7.87137	5.3974	0.14474
X	X:16224087	16224087	A	T	0.138756	5.02705	3.91516	0.199143
X	X:16225928	16225928	C	T	0.30622	1.30993	2.95966	0.65806
X	X:16244259	16244259	C	A	0.062201	-9.07841	6.27865	0.1482
X	X:16247182	16247182	C	T	0.148325	-2.47963	3.86682	0.521354
X	X:16251974	16251974	T	A	0.0478469	-7.44389	6.14846	0.226013
X	X:16252463	16252463	A	G	0.138756	-10.4779	4.01631	0.0090848
X	X:16260923	16260923	A	G	0.196172	-4.4779	3.51347	0.202487
X	X:16261475	16261475	G	A	0.0813397	3.02068	4.84565	0.533034
X	X:16265684	16265684	A	T	0.507177	5.57901	2.82933	0.0486268
X	X:16266587	16266587	C	T	0.30622	5.72936	3.27054	0.079807
X	X:16273953	16273953	G	A	0.0717703	-11.8772	5.59537	0.0337796
X	X:16276444	16276444	A	T	0.0669856	-7.22584	5.36131	0.17773
X	X:16277781	16277781	T	G	0.157895	4.45083	3.75669	0.236106
X	X:16280551	16280551	T	A	0.0669856	0.771302	5.80842	0.894359
X	X:16281831	16281831	A	G	0.296651	-3.10507	3.04819	0.308364
X	X:16284412	16284412	G	A	0.157895	-10.0924	3.90412	0.00973579
X	X:16299526	16299526	T	C	0.0478469	-7.44389	6.14846	0.226013
X	X:16302995	16302995	A	G	0.0669856	-7.87137	5.3974	0.14474
X	X:16305514	16305514	G	A	0.15311	6.66338	3.77514	0.0775524
X	X:16311320	16311320	T	C	0.492823	0.302103	2.87394	0.916282
X	X:16313986	16313986	G	T	0.200957	-4.32522	3.46879	0.212436
X	X:16314047	16314047	A	G	0.0717703	-11.8772	5.59537	0.0337796
X	X:16314898	16314898	C	T	0.062201	-0.771509	6.16043	0.900337
X	X:16315253	16315253	A	G	0.15311	-2.3649	3.81427	0.535249
X	X:16325979	16325979	T	A	0.172249	5.49362	3.65907	0.133259
X	X:16330094	16330094	G	A	0.138756	-10.4779	4.01631	0.0090848
X	X:16339502	16339502	A	T	0.334928	-3.81664	2.9224	0.191554
X	X:16339761	16339761	A	G	0.296651	5.31761	3.39473	0.117248
X	X:16345116	16345116	G	A	0.114833	2.69546	4.17131	0.518157
X	X:16345703	16345703	C	T	0.4689	1.46776	2.85924	0.607713
X	X:16352739	16352739	A	C	0.0669856	-7.87137	5.3974	0.14474
X	X:16360511	16360511	A	G	0.421053	3.57766	2.86637	0.211976
X	X:16366434	16366434	G	A	0.0526316	-8.35225	5.95117	0.160478
X	X:16366692	16366692	G	A	0.148325	-3.48657	3.91097	0.372669
X	X:16377020	16377020	G	T	0.282297	-8.78133	3.12906	0.00501015
X	X:16383741	16383741	A	G	0.133971	-10.9802	4.05148	0.00672495
X	X:16391637	16391637	G	A	0.148325	6.8025	3.82782	0.0755485
X	X:16398324	16398324	T	G	0.483254	3.85455	2.75759	0.162174
X	X:16405557	16405557	T	C	0.114833	2.69546	4.17131	0.518157
X	X:16410408	16410408	G	A	0.0669856	-2.19556	5.96523	0.712829
X	X:16412510	16412510	A	C	0.354067	-8.64801	2.87174	0.0026003
X	X:16416903	16416903	A	T	0.0669856	-7.87137	5.3974	0.14474
X	X:16418028	16418028	A	T	0.363636	1.84118	3.06809	0.548435
X	X:16418435	16418435	G	A	0.0478469	-7.44389	6.14846	0.226013
X	X:16419373	16419373	G	A	0.157895	-1.64934	3.82157	0.666041
X	X:16419727	16419727	T	G	0.0669856	-13.0243	5.71525	0.022675
X	X:16425809	16425809	T	C	0.133971	-10.9802	4.05148	0.00672495
X	X:16428827	16428827	T	C	0.296651	5.31761	3.39473	0.117248
X	X:16431419	16431419	T	A	0.114833	2.69546	4.17131	0.518157
X	X:16435325	16435325	T	C	0.296651	-8.2645	3.0787	0.00726581
X	X:16437646	16437646	T	C	0.45933	-2.62228	2.81815	0.352114
X	X:16439604	16439604	T	C	0.0526316	-8.35225	5.95117	0.160478
X	X:16440923	16440923	T	C	0.157895	-1.64934	3.82157	0.666041
X	X:16446091	16446091	A	G	0.301435	-2.01752	3.04743	0.507947
X	X:16450510	16450510	T	C	0.062201	-0.771509	6.16043	0.900337
X	X:16460085	16460085	T	C	0.0669856	-13.0243	5.71525	0.022675
X	X:16463016	16463016	G	A	0.167464	6.09472	3.67331	0.0970778
X	X:16464411	16464411	A	T	0.062201	-9.07841	6.27865	0.1482
X	X:16465613	16465613	G	A	0.296651	5.31761	3.39473	0.117248
X	X:16485765	16485765	T	C	0.363636	-1.93285	2.85233	0.498
X	X:16488976	16488976	A	G	0.0717703	-7.97837	5.20364	0.12522
X	X:16491608	16491608	C	T	0.133971	-10.9802	4.05148	0.00672495
X	X:16499474	16499474	A	G	0.062201	-0.771509	6.16043	0.900337
X	X:16500628	16500628	C	T	0.0478469	-7.44389	6.14846	0.226013
X	X:16508664	16508664	G	T	0.062201	-13.241	5.94782	0.0260014
X	X:16528678	16528678	C	T	0.167464	6.09472	3.67331	0.0970778
X	X:16537118	16537118	T	G	0.291866	4.85902	3.40703	0.153818
X	X:16540423	16540423	T	A	0.162679	-1.0071	3.79029	0.790466
X	X:16540896	16540896	C	T	0.0717703	-7.97837	5.20364	0.12522
X	X:16544294	16544294	C	T	0.0574163	4.115	6.40151	0.520343
X	X:16547540	16547540	T	A	0.191388	-2.43807	3.51113	0.487442
X	X:16557489	16557489	T	A	0.0861244	-2.45987	5.85213	0.674239
X	X:16557646	16557646	C	A	0.363636	-1.93285	2.85233	0.498
X	X:16560564	16560564	A	G	0.124402	-4.26185	4.33882	0.325972
X	X:16561130	16561130	T	C	0.0478469	-7.44389	6.14846	0.226013
X	X:16563907	16563907	C	G	0.133971	-10.9802	4.05148	0.00672495
X	X:16568251	16568251	A	G	0.45933	2.59688	2.77315	0.349048
X	X:16569470	16569470	A	G	0.114833	2.69546	4.17131	0.518157
X	X:16570072	16570072	T	C	0.062201	-13.241	5.94782	0.0260014
X	X:16571432	16571432	A	T	0.062201	-0.771509	6.16043	0.900337
X	X:16589563	16589563	A	T	0.291866	4.85902	3.40703	0.153818
X	X:16589849	16589849	A	T	0.15311	-2.78715	3.88029	0.472582
X	X:16589923	16589923	C	T	0.148325	6.8025	3.82782	0.0755485
X	X:16594822	16594822	G	A	0.062201	-9.07841	6.27865	0.1482
X	X:16613973	16613973	T	C	0.0478469	-7.44389	6.14846	0.226013
X	X:16614756	16614756	A	T	0.148325	-9.05968	3.9138	0.0206235
X	X:16621992	16621992	T	C	0.0717703	-7.97837	5.20364	0.12522
X	X:16638416	16638416	A	G	0.291866	4.85902	3.40703	0.153818
X	X:16645313	16645313	T	C	0.062201	-0.771509	6.16043	0.900337
X	X:16650663	16650663	C	T	0.167464	6.09472	3.67331	0.0970778
X	X:16654583	16654583	C	A	0.162679	-1.0071	3.79029	0.790466
X	X:16670966	16670966	A	T	0.062201	-3.78216	5.62757	0.501535
X	X:16672742	16672742	A	G	0.062201	-13.241	5.94782	0.0260014
X	X:16680233	16680233	A	T	0.0478469	9.86044	6.29392	0.117194
X	X:16685794	16685794	C	T	0.215311	-8.10631	3.39854	0.0170685
X	X:16694351	16694351	C	A	0.133971	-10.9802	4.05148	0.00672495
X	X:16695503	16695503	T	C	0.062201	-0.771509	6.16043	0.900337
X	X:16702148	16702148	A	G	0.291866	4.85902	3.40703	0.153818
X	X:16704761	16704761	G	A	0.162679	-1.0071	3.79029	0.790466
X	X:16724774	16724774	A	T	0.062201	-13.241	5.94782	0.0260014
X	X:16725683	16725683	C	A	0.0526316	-8.35225	5.95117	0.160478
X	X:16738194	16738194	A	G	0.133971	-10.9802	4.05148	0.00672495
X	X:16740044	16740044	C	T	0.0717703	-7.97837	5.20364	0.12522
X	X:16746079	16746079	A	G	0.196172	-8.01676	3.41042	0.0187397
X	X:16746354	16746354	A	C	0.157895	6.62428	3.73193	0.0758936
X	X:16747253	16747253	G	A	0.062201	-0.771509	6.16043	0.900337
X	X:16750066	16750066	T	A	0.291866	4.85902	3.40703	0.153818
X	X:16751644	16751644	A	T	0.373206	-1.8093	2.82815	0.522337
X	X:16752790	16752790	A	T	0.162679	-1.0071	3.79029	0.790466
X	X:16791676	16791676	A	G	0.133971	-10.9802	4.05148	0.00672495
X	X:16792141	16792141	G	A	0.062201	-13.241	5.94782	0.0260014
X	X:16796934	16796934	T	G	0.0717703	-7.97837	5.20364	0.12522
X	X:16802972	16802972	G	A	0.062201	-0.771509	6.16043	0.900337
X	X:16811025	16811025	C	G	0.291866	4.85902	3.40703	0.153818
X	X:16821525	16821525	G	A	0.0526316	-8.35225	5.95117	0.160478
X	X:16841331	16841331	C	T	0.133971	2.32123	4.03833	0.565427
X	X:16846927	16846927	G	C	0.0574163	4.115	6.40151	0.520343
X	X:16849325	16849325	G	A	0.062201	-9.07841	6.27865	0.1482
X	X:16853693	16853693	A	T	0.062201	-13.241	5.94782	0.0260014
X	X:16859125	16859125	T	G	0.133971	-10.9802	4.05148	0.00672495
X	X:16863901	16863901	T	C	0.0574163	-1.04817	6.34434	0.868776
X	X:16864810	16864810	G	T	0.167464	-0.902908	3.74467	0.809464
X	X:16866011	16866011	A	G	0.291866	4.85902	3.40703	0.153818
X	X:16867874	16867874	T	A	0.177033	5.98739	3.59586	0.095897
X	X:16875966	16875966	T	C	0.0478469	-7.44389	6.14846	0.226013
X	X:16879654	16879654	G	T	0.464115	2.26023	2.76187	0.413148
X	X:16894797	16894797	T	C	0.401914	3.00285	2.83878	0.290149
X	X:16919091	16919091	T	C	0.129187	-10.8775	4.02735	0.00691513
X	X:16919862	16919862	A	T	0.119617	2.60343	4.07707	0.523113
X	X:16920098	16920098	A	C	0.0574163	-1.04817	6.34434	0.868776
X	X:16923374	16923374	G	A	0.167464	-0.902908	3.74467	0.809464
X	X:16927975	16927975	T	C	0.0717703	-7.97837	5.20364	0.12522
X	X:16931662	16931662	T	G	0.291866	4.85902	3.40703	0.153818
X	X:16942019	16942019	T	G	0.062201	5.25491	5.44019	0.334073
X	X:16953254	16953254	A	T	0.0574163	-13.1571	5.91546	0.0261362
X	X:16956002	16956002	T	G	0.401914	3.00285	2.83878	0.290149
X	X:16975066	16975066	G	A	0.177033	5.98739	3.59586	0.095897
X	X:16977029	16977029	T	G	0.0526316	-8.35225	5.95117	0.160478
X	X:16980651	16980651	T	A	0.0574163	-1.04817	6.34434	0.868776
X	X:16982378	16982378	C	T	0.0717703	-7.97837	5.20364	0.12522
X	X:16985254	16985254	G	T	0.167464	-0.902908	3.74467	0.809464
X	X:16985786	16985786	T	A	0.129187	-10.8775	4.02735	0.00691513
X	X:16993901	16993901	A	T	0.291866	4.85902	3.40703	0.153818
X	X:16995888	16995888	T	A	0.411483	-7.31116	2.86432	0.0106954
X	X:17008948	17008948	T	A	0.0574163	-13.1571	5.91546	0.0261362
X	X:17009120	17009120	T	G	0.119617	2.60343	4.07707	0.523113
X	X:17010203	17010203	T	C	0.129187	3.86311	4.41629	0.381715
X	X:17036335	17036335	A	T	0.0574163	-1.04817	6.34434	0.868776
X	X:17043205	17043205	C	T	0.129187	-10.8775	4.02735	0.00691513
X	X:17043919	17043919	G	T	0.177033	5.98739	3.59586	0.095897
X	X:17050331	17050331	C	A	0.0717703	-7.97837	5.20364	0.12522
X	X:17051119	17051119	A	G	0.167464	-0.902908	3.74467	0.809464
X	X:17053511	17053511	G	T	0.062201	-9.07841	6.27865	0.1482
X	X:17060537	17060537	A	G	0.291866	4.85902	3.40703	0.153818
X	X:17063361	17063361	A	C	0.0574163	4.115	6.40151	0.520343
X	X:17064625	17064625	C	A	0.344498	3.36546	2.90548	0.246736
X	X:17068516	17068516	T	G	0.0574163	-13.1571	5.91546	0.0261362
X	X:17078979	17078979	G	A	0.0526316	-8.35225	5.95117	0.160478
X	X:17092594	17092594	T	C	0.076555	-1.40334	6.02816	0.815919
X	X:17097574	17097574	A	G	0.0717703	-7.97837	5.20364	0.12522
X	X:17097888	17097888	G	A	0.129187	-10.8775	4.02735	0.00691513
X	X:17099631	17099631	G	T	0.157895	6.62428	3.73193	0.0758936
X	X:17100800	17100800	C	A	0.0574163	-1.04817	6.34434	0.868776
X	X:17107418	17107418	A	T	0.167464	-0.902908	3.74467	0.809464
X	X:17112403	17112403	T	G	0.291866	4.85902	3.40703	0.153818
X	X:17126287	17126287	A	G	0.0478469	-7.44389	6.14846	0.226013
X	X:17138617	17138617	A	T	0.129187	-10.8775	4.02735	0.00691513
X	X:17144597	17144597	T	A	0.0574163	-13.1571	5.91546	0.0261362
X	X:17147897	17147897	C	T	0.0717703	-7.97837	5.20364	0.12522
X	X:17151221	17151221	G	A	0.119617	2.60343	4.07707	0.523113
X	X:17154735	17154735	T	G	0.167464	-0.902908	3.74467	0.809464
X	X:17156845	17156845	G	A	0.0574163	-1.04817	6.34434	0.868776
X	X:17161579	17161579	A	G	0.177033	5.98739	3.59586	0.095897
X	X:17162961	17162961	T	G	0.124402	-4.26185	4.33882	0.325972
X	X:17169709	17169709	A	G	0.291866	4.85902	3.40703	0.153818
X	X:17177668	17177668	T	C	0.0478469	-7.44389	6.14846	0.226013
X	X:17185678	17185678	T	C	0.129187	-10.8775	4.02735	0.00691513
X	X:17198719	17198719	G	T	0.167464	-0.902908	3.74467	0.809464
X	X:17202709	17202709	T	C	0.0574163	-13.1571	5.91546	0.0261362
X	X:17204108	17204108	A	T	0.0574163	-1.04817	6.34434	0.868776
X	X:17210969	17210969	A	T	0.119617	2.60343	4.07707	0.523113
X	X:17221097	17221097	T	G	0.291866	4.85902	3.40703	0.153818
X	X:17221260	17221260	A	T	0.0717703	-7.97837	5.20364	0.12522
X	X:17236193	17236193	T	G	0.177033	5.98739	3.59586	0.095897
X	X:17240649	17240649	T	A	0.0526316	-8.35225	5.95117	0.160478
X	X:17242942	17242942	A	C	0.0574163	4.115	6.40151	0.520343
X	X:17244667	17244667	A	G	0.062201	-9.07841	6.27865	0.1482
X	X:17247616	17247616	T	A	0.129187	-10.8775	4.02735	0.00691513
X	X:17254746	17254746	T	C	0.167464	-0.902908	3.74467	0.809464
X	X:17271714	17271714	T	C	0.119617	2.60343	4.07707	0.523113
X	X:17276045	17276045	T	C	0.0574163	-1.04817	6.34434	0.868776
X	X:17309042	17309042	C	T	0.291866	4.85902	3.40703	0.153818
X	X:17320465	17320465	T	A	0.0717703	-7.97837	5.20364	0.12522
X	X:17325549	17325549	A	G	0.0574163	-13.1571	5.91546	0.0261362
X	X:17335709	17335709	A	G	0.167464	-0.902908	3.74467	0.809464
X	X:17339173	17339173	T	G	0.129187	-10.8775	4.02735	0.00691513
X	X:17347775	17347775	G	A	0.177033	-1.50758	3.53591	0.669843
X	X:17348135	17348135	G	A	0.157895	6.62428	3.73193	0.0758936
X	X:17364919	17364919	A	G	0.0574163	-1.04817	6.34434	0.868776
X	X:17367481	17367481	T	C	0.0526316	-8.35225	5.95117	0.160478
X	X:17370058	17370058	A	G	0.363636	-6.84668	2.8944	0.0180064
X	X:17371819	17371819	C	A	0.291866	4.85902	3.40703	0.153818
X	X:17382250	17382250	A	G	0.119617	2.60343	4.07707	0.523113
X	X:17392375	17392375	A	G	0.129187	-10.8775	4.02735	0.00691513
X	X:17396123	17396123	T	G	0.167464	-0.902908	3.74467	0.809464
X	X:17402880	17402880	G	T	0.157895	6.62428	3.73193	0.0758936
X	X:17408788	17408788	G	T	0.0574163	-1.04817	6.34434	0.868776
X	X:17429476	17429476	T	C	0.0478469	-7.44389	6.14846	0.226013
X	X:17433125	17433125	A	T	0.0574163	-13.1571	5.91546	0.0261362
X	X:17435135	17435135	A	T	0.062201	5.25491	5.44019	0.334073
X	X:17437681	17437681	A	G	0.291866	4.85902	3.40703	0.153818
X	X:17449446	17449446	T	G	0.0717703	-7.97837	5.20364	0.12522
X	X:17459217	17459217	T	C	0.167464	-0.902908	3.74467	0.809464
X	X:17467717	17467717	A	C	0.157895	6.62428	3.73193	0.0758936
X	X:17476937	17476937	C	G	0.0574163	4.115	6.40151	0.520343
X	X:17479683	17479683	A	C	0.119617	2.60343	4.07707	0.523113
X	X:17482280	17482280	A	G	0.133971	-10.1404	3.96325	0.010509
X	X:17483838	17483838	C	T	0.291866	4.85902	3.40703	0.153818
X	X:17483977	17483977	T	C	0.0526316	-8.35225	5.95117	0.160478
X	X:17486988	17486988	T	C	0.0574163	-1.04817	6.34434	0.868776
X	X:17489668	17489668	T	A	0.220096	-3.5024	3.41557	0.305164
X	X:17490812	17490812	C	T	0.0574163	-13.1571	5.91546	0.0261362
X	X:17501363	17501363	C	A	0.157895	6.62428	3.73193	0.0758936
X	X:17502082	17502082	A	G	0.0717703	-7.97837	5.20364	0.12522
X	X:17502576	17502576	T	C	0.167464	-0.902908	3.74467	0.809464
X	X:17516010	17516010	A	T	0.0717703	-1.13619	5.93547	0.848194
X	X:17524674	17524674	T	A	0.0574163	4.115	6.40151	0.520343
X	X:17529129	17529129	A	T	0.0478469	-7.44389	6.14846	0.226013
X	X:17529215	17529215	A	G	0.363636	-6.84668	2.8944	0.0180064
X	X:17531627	17531627	T	A	0.291866	4.85902	3.40703	0.153818
X	X:17533500	17533500	C	G	0.0574163	-1.04817	6.34434	0.868776
X	X:17545336	17545336	G	A	0.129187	-10.8775	4.02735	0.00691513
X	X:17553842	17553842	T	C	0.0717703	-7.97837	5.20364	0.12522
X	X:17554905	17554905	T	G	0.119617	2.60343	4.07707	0.523113
X	X:17555632	17555632	C	T	0.177033	-1.50758	3.53591	0.669843
X	X:17558249	17558249	G	A	0.167464	-0.902908	3.74467	0.809464
X	X:17575129	17575129	C	G	0.177033	5.98739	3.59586	0.095897
X	X:17576686	17576686	A	T	0.076555	4.51729	4.96325	0.362745
X	X:17583230	17583230	T	A	0.0574163	-1.04817	6.34434	0.868776
X	X:17585131	17585131	T	G	0.119617	2.2271	4.67698	0.633944
X	X:17585492	17585492	T	A	0.0478469	-7.44389	6.14846	0.226013
X	X:17587761	17587761	G	A	0.291866	4.85902	3.40703	0.153818
X	X:17588062	17588062	T	C	0.0574163	-13.1571	5.91546	0.0261362
X	X:17599688	17599688	A	T	0.0861244	3.15289	5.12865	0.538712
X	X:17601828	17601828	T	A	0.129187	-10.8775	4.02735	0.00691513
X	X:17611355	17611355	A	G	0.0717703	-7.97837	5.20364	0.12522
X	X:17621084	17621084	T	G	0.167464	-0.902908	3.74467	0.809464
X	X:17630980	17630980	G	A	0.344498	3.36546	2.90548	0.246736
X	X:17634783	17634783	T	C	0.157895	6.62428	3.73193	0.0758936
X	X:17635971	17635971	T	C	0.119617	2.60343	4.07707	0.523113
X	X:17636115	17636115	T	A	0.291866	4.85902	3.40703	0.153818
X	X:17641594	17641594	T	A	0.0574163	-1.04817	6.34434	0.868776
X	X:17644652	17644652	A	G	0.129187	-10.8775	4.02735	0.00691513
X	X:17646396	17646396	A	G	0.0574163	-13.1571	5.91546	0.0261362
X	X:17654315	17654315	A	T	0.076555	4.51729	4.96325	0.362745
X	X:17655969	17655969	C	A	0.129187	3.86311	4.41629	0.381715
X	X:17661076	17661076	G	A	0.0526316	-8.35225	5.95117	0.160478
X	X:17664978	17664978	G	A	0.167464	-0.902908	3.74467	0.809464
X	X:17672307	17672307	G	A	0.157895	6.62428	3.73193	0.0758936
X	X:17685084	17685084	T	G	0.363636	-6.84668	2.8944	0.0180064
X	X:17685493	17685493	C	T	0.0574163	-1.04817	6.34434	0.868776
X	X:17687819	17687819	C	T	0.291866	4.85902	3.40703	0.153818
MtDNA	MtDNA:217	217	C	T	0.0478469	5.0411	6.29657	0.423357
MtDNA	MtDNA:355	355	C	T	0.0813397	2.15462	5.16565	0.676601
MtDNA	MtDNA:2167	2167	T	C	0.0526316	2.25678	6.09118	0.71101
MtDNA	MtDNA:2536	2536	C	T	0.373206	3.67171	2.88429	0.203016
MtDNA	MtDNA:2912	2912	A	G	0.263158	-1.06848	3.37873	0.751823
MtDNA	MtDNA:3000	3000	T	C	0.0645933	5.55564	5.16763	0.282337
MtDNA	MtDNA:3074	3074	T	C	0.478469	4.41352	2.83442	0.119443
MtDNA	MtDNA:3529	3529	T	C	0.136364	-2.42125	4.04788	0.549738
MtDNA	MtDNA:3714	3714	T	C	0.399522	3.40788	2.74444	0.214331
MtDNA	MtDNA:3882	3882	G	A	0.401914	3.7719	2.77212	0.173622
MtDNA	MtDNA:4202	4202	T	C	0.0861244	0.812589	4.83555	0.866548
MtDNA	MtDNA:4445	4445	T	G	0.126794	4.67445	4.88533	0.338652
MtDNA	MtDNA:4858	4858	C	T	0.502392	-4.51877	2.85602	0.113606
MtDNA	MtDNA:5737	5737	T	C	0.157895	7.85723	3.75336	0.0363146
MtDNA	MtDNA:6730	6730	G	A	0.0478469	5.0411	6.29657	0.423357
MtDNA	MtDNA:6766	6766	C	T	0.0669856	-3.13775	5.18757	0.545272
MtDNA	MtDNA:7273	7273	A	G	0.0813397	2.15462	5.16565	0.676601
MtDNA	MtDNA:7729	7729	C	T	0.160287	3.40513	3.66467	0.352797
MtDNA	MtDNA:8027	8027	G	A	0.258373	0.0560267	3.41911	0.986926
MtDNA	MtDNA:8177	8177	G	A	0.45933	5.3282	2.76218	0.0537328
MtDNA	MtDNA:8999	8999	T	C	0.471292	4.46162	2.84396	0.116693
MtDNA	MtDNA:9080	9080	G	A	0.0669856	7.47267	5.04482	0.138539
MtDNA	MtDNA:9143	9143	T	C	0.495215	-1.86783	2.82293	0.508186
MtDNA	MtDNA:9162	9162	T	C	0.0574163	-8.30585	5.64233	0.141004
MtDNA	MtDNA:9723	9723	C	T	0.133971	-3.45669	4.0853	0.397482
MtDNA	MtDNA:9780	9780	G	A	0.0956938	-2.37312	4.92137	0.629658
MtDNA	MtDNA:10209	10209	C	T	0.473684	3.81751	2.68993	0.155844
MtDNA	MtDNA:11475	11475	C	T	0.100478	6.10528	4.42099	0.167286
MtDNA	MtDNA:11640	11640	A	G	0.0478469	5.0411	6.29657	0.423357
MtDNA	MtDNA:11643	11643	G	A	0.466507	-5.2631	2.8543	0.0651952
MtDNA	MtDNA:12053	12053	C	T	0.0980861	0.340794	4.60427	0.940997
MtDNA	MtDNA:12431	12431	C	T	0.38756	2.13268	2.81804	0.449173
MtDNA	MtDNA:12554	12554	T	C	0.0645933	7.23129	5.6379	0.199624
MtDNA	MtDNA:13069	13069	T	C	0.126794	4.67445	4.88533	0.338652
