## Supplementary Table 7 for "The *Caenorhabditis elegans* pangenome elucidates hyper-divergent region gene content to reveal extensive gene copy-number variation and a novel anthelmintic resistance locus" (part 1 of 3)

strain	gene	Orthogroup	class
AB1	g61	OG0015243	core
AB1	g62	OG0001111	core
AB1	g63	OG0003571	core
AB1	g64	OG0015959	accessory
AB1	g65	OG0003987	core
AB1	g66	OG0020685	accessory
AB1	g67	OG0018824	accessory
AB1	g68	OG0016658	accessory
AB1	g69	OG0003289	core
AB1	g70	OG0001690	core
AB1	g71	OG0003288	core
AB1	g72	OG0001691	core
AB1	g73	OG0001284	core
AB1	g74	OG0021388	accessory
AB1	g75	OG0015242	core
AB1	g76	OG0015241	core
AB1	g77	OG0003570	core
AB1	g78	OG0001689	core
AB1	g79	OG0003979	core
AB1	g80	OG0016718	accessory
AB1	g81	OG0003964	core
AB1	g82	OG0015773	accessory
AB1	g83	OG0015957	accessory
AB1	g84	OG0016776	accessory
AB1	g85	OG0015956	accessory
AB1	g86	OG0015240	core
AB1	g87	OG0015239	core
AB1	g88	OG0003045	core
AB1	g89	OG0015238	core
AB1	g90	OG0015237	core
AB1	g91	OG0015236	core
AB1	g92	OG0000466	core
AB1	g93	OG0003044	core
AB1	g94	OG0022103	accessory
AB1	g95	OG0019609	accessory
AB1	g96	OG0001547	core
AB1	g97	OG0019660	accessory
AB1	g98	OG0015235	core
AB1	g99	OG0002353	core
AB1	g100	OG0015955	accessory
AB1	g101	OG0021895	accessory
AB1	g102	OG0017187	accessory
AB1	g103	OG0021836	accessory
AB1	g104	OG0018536	accessory
AB1	g105	OG0003133	core
AB1	g106	OG0018112	accessory
AB1	g107	OG0000292	core
AB1	g162	OG0038464	accessory
AB1	g163	OG0028754	accessory
AB1	g164	OG0001738	core
AB1	g165	OG0000707	core
AB1	g170	OG0001009	core
AB1	g171	OG0003040	core
AB1	g172	OG0000944	core
AB1	g173	OG0000979	core
AB1	g174	OG0017206	accessory
AB1	g175	OG0001008	core
AB1	g179	OG0018603	accessory
AB1	g180	OG0020918	accessory
AB1	g181	OG0021616	accessory
AB1	g182	OG0020003	accessory
AB1	g183	OG0037403	accessory
AB1	g184	OG0000677	core
AB1	g185	OG0003038	core
AB1	g186	OG0019174	accessory
AB1	g187	OG0001620	core
AB1	g188	OG0003037	core
AB1	g189	OG0001647	core
AB1	g190	OG0003516	accessory
AB1	g191	OG0017289	accessory
AB1	g192	OG0022109	accessory
AB1	g193	OG0019003	accessory
AB1	g194	OG0019003	accessory
AB1	g195	OG0015231	core
AB1	g196	OG0052853	private
AB1	g197	OG0003207	core
AB1	g198	OG0003036	core
AB1	g199	OG0015691	accessory
AB1	g200	OG0018029	accessory
AB1	g201	OG0015954	accessory
AB1	g202	OG0015230	core
AB1	g203	OG0018169	accessory
AB1	g204	OG0015229	core
AB1	g205	OG0015228	core
AB1	g206	OG0003418	core
AB1	g207	OG0023009	accessory
AB1	g208	OG0015227	core
AB1	g209	OG0023126	accessory
AB1	g210	OG0015813	accessory
AB1	g211	OG0023756	accessory
AB1	g233	OG0001061	accessory
AB1	g234	OG0024476	accessory
AB1	g235	OG0015224	core
AB1	g236	OG0001282	core
AB1	g241	OG0000758	core
AB1	g242	OG0017424	accessory
AB1	g243	OG0017900	accessory
AB1	g244	OG0034277	accessory
AB1	g245	OG0034278	accessory
AB1	g246	OG0039661	private
AB1	g247	OG0000758	core
AB1	g248	OG0017424	accessory
AB1	g249	OG0017424	accessory
AB1	g250	OG0001501	core
AB1	g8461	OG0015886	accessory
AB1	g8462	OG0004063	accessory
AB1	g8463	OG0007991	core
AB1	g8479	OG0008004	core
AB1	g8480	OG0021245	accessory
AB1	g8481	OG0008005	core
AB1	g8482	OG0008006	core
AB1	g8526	OG0008028	core
AB1	g8527	OG0008029	core
AB1	g8528	OG0024882	accessory
AB1	g8529	OG0003204	core
AB1	g8530	OG0003205	core
AB1	g8531	OG0003203	core
AB1	g8580	OG0016199	accessory
AB1	g8581	OG0002627	core
AB1	g8598	OG0008049	core
AB1	g8599	OG0018086	accessory
AB1	g8600	OG0001445	core
AB1	g8601	OG0001446	core
AB1	g8602	OG0000956	core
AB1	g10762	OG0004346	core
AB1	g10763	OG0004345	core
AB1	g10764	OG0028117	accessory
AB1	g10765	OG0004344	core
AB1	g10766	OG0004343	core
AB1	g10767	OG0025390	accessory
AB1	g10768	OG0025390	accessory
AB1	g10769	OG0025781	accessory
AB1	g10770	OG0025782	accessory
AB1	g10771	OG0001143	core
AB1	g10772	OG0016779	accessory
AB1	g10773	OG0018543	accessory
AB1	g10774	OG0001142	core
AB1	g10775	OG0016753	accessory
AB1	g10776	OG0025574	accessory
AB1	g10777	OG0025575	accessory
AB1	g10778	OG0025576	accessory
AB1	g10779	OG0027136	accessory
AB1	g10780	OG0027460	accessory
AB1	g10781	OG0001740	accessory
AB1	g10782	OG0004342	core
AB1	g10783	OG0001776	accessory
AB1	g10784	OG0001775	accessory
AB1	g10785	OG0001768	core
AB1	g10839	OG0023083	accessory
AB1	g10840	OG0018928	accessory
AB1	g11031	OG0015970	accessory
AB1	g14357	OG0008547	core
AB1	g14358	OG0023652	accessory
AB1	g14359	OG0008546	core
AB1	g14360	OG0008545	core
AB1	g14361	OG0016224	accessory
AB1	g14394	OG0008537	core
AB1	g14395	OG0015564	accessory
AB1	g14397	OG0008536	core
AB1	g14398	OG0008535	core
AB1	g14399	OG0002677	core
AB1	g14414	OG0008520	core
AB1	g14415	OG0003088	accessory
AB1	g14630	OG0002660	core
AB1	g14631	OG0008433	core
AB1	g16392	OG0008074	core
AB1	g16393	OG0008073	core
AB1	g16394	OG0002628	core
AB1	g16400	OG0019364	accessory
AB1	g16401	OG0002019	core
AB1	g16402	OG0030160	accessory
AB1	g16403	OG0016913	accessory
AB1	g16404	OG0029652	accessory
AB1	g16405	OG0025579	accessory
AB1	g16406	OG0025579	accessory
AB1	g16407	OG0017478	accessory
AB1	g16408	OG0021551	accessory
AB1	g16409	OG0000125	core
AB1	g16412	OG0003761	core
AB1	g16413	OG0000881	core
AB1	g16414	OG0020453	accessory
AB1	g16415	OG0030385	accessory
AB1	g16416	OG0002018	core
AB1	g16417	OG0008067	core
AB1	g16418	OG0015606	accessory
AB1	g16419	OG0003489	core
AB1	g16432	OG0008062	core
AB1	g16433	OG0008061	core
AB1	g16434	OG0003231	core
AB1	g16435	OG0024042	accessory
AB1	g17856	OG0022836	accessory
AB1	g17857	OG0026394	accessory
AB1	g17858	OG0021541	accessory
AB1	g17859	OG0020079	accessory
AB1	g17860	OG0017700	accessory
AB1	g17861	OG0018340	accessory
AB1	g17862	OG0025256	accessory
AB1	g17863	OG0025291	accessory
AB1	g17864	OG0019951	accessory
AB1	g17865	OG0000257	accessory
AB1	g17866	OG0000668	core
AB1	g17867	OG0022852	accessory
AB1	g17868	OG0001668	core
AB1	g17869	OG0018062	accessory
AB1	g17872	OG0030303	accessory
AB1	g17873	OG0018294	accessory
AB1	g17874	OG0023618	accessory
AB1	g17875	OG0024705	accessory
AB1	g17876	OG0022030	accessory
AB1	g17877	OG0022030	accessory
AB1	g17878	OG0031951	accessory
AB1	g17879	OG0024117	accessory
AB1	g17880	OG0007240	core
AB1	g17881	OG0007241	core
AB1	g17909	OG0007251	core
AB1	g17910	OG0007252	core
AB1	g17911	OG0003738	core
AB1	g17912	OG0018930	accessory
AB1	g18016	OG0021991	accessory
AB1	g18017	OG0020423	accessory
AB1	g18018	OG0040437	private
AB1	g18019	OG0020423	accessory
AB1	g18020	OG0020400	accessory
AB1	g18021	OG0022524	accessory
AB1	g18022	OG0022160	accessory
AB1	g18023	OG0021501	accessory
AB1	g18024	OG0017960	accessory
AB1	g18025	OG0022291	accessory
AB1	g18026	OG0017960	accessory
AB1	g18027	OG0020280	accessory
AB1	g18028	OG0020190	accessory
AB1	g18029	OG0018410	accessory
AB1	g18030	OG0001195	core
AB1	g18031	OG0021866	accessory
AB1	g18032	OG0022877	accessory
AB1	g18033	OG0022059	accessory
AB1	g18034	OG0021359	accessory
AB1	g18035	OG0023318	accessory
AB1	g18036	OG0022084	accessory
AB1	g18037	OG0021934	accessory
AB1	g18151	OG0007296	core
AB1	g18152	OG0022006	accessory
AB1	g18153	OG0007297	core
AB1	g18168	OG0018691	accessory
AB1	g18169	OG0000012	accessory
AB1	g18170	OG0018255	accessory
AB1	g18171	OG0018059	accessory
AB1	g18172	OG0000806	accessory
AB1	g18173	OG0018649	accessory
AB1	g18174	OG0021645	accessory
AB1	g18175	OG0021439	accessory
AB1	g18176	OG0020972	accessory
AB1	g18177	OG0001976	accessory
AB1	g18178	OG0017820	accessory
AB1	g18179	OG0017172	accessory
AB1	g18195	OG0019245	accessory
AB1	g18196	OG0000554	accessory
AB1	g20703	OG0017681	accessory
AB1	g20704	OG0028571	accessory
AB1	g20705	OG0018198	accessory
AB1	g20706	OG0016623	accessory
AB1	g20707	OG0018758	accessory
AB1	g20708	OG0004011	accessory
AB1	g20709	OG0007478	core
AB1	g20710	OG0007479	core
AB1	g20711	OG0007480	core
AB1	g20712	OG0019499	accessory
AB1	g20713	OG0020525	accessory
AB1	g20714	OG0029936	accessory
AB1	g20715	OG0035176	accessory
AB1	g20716	OG0007481	core
AB1	g20717	OG0007482	core
AB1	g20718	OG0016987	accessory
AB1	g20719	OG0015799	accessory
AB1	g20720	OG0023730	accessory
AB1	g20721	OG0022258	accessory
AB1	g20722	OG0015790	accessory
AB1	g20723	OG0018050	accessory
AB1	g20797	OG0022932	accessory
AB1	g20798	OG0023070	accessory
AB1	g20799	OG0007505	core
AB1	g20800	OG0017405	accessory
AB1	g20801	OG0007506	core
AB1	g20802	OG0007507	core
AB1	g20803	OG0037493	accessory
AB1	g20804	OG0025946	accessory
AB1	g20919	OG0023312	accessory
AB1	g20920	OG0003295	accessory
AB1	g20921	OG0019209	accessory
AB1	g20922	OG0020860	accessory
AB1	g20931	OG0017657	accessory
AB1	g20932	OG0000563	core
AB1	g20933	OG0001391	core
AB1	g20934	OG0020897	accessory
AB1	g20935	OG0023142	accessory
AB1	g20936	OG0021498	accessory
AB1	g20937	OG0019315	accessory
AB1	g20938	OG0024116	accessory
AB1	g20939	OG0018397	accessory
AB1	g20940	OG0019429	accessory
AB1	g20941	OG0025890	accessory
AB1	g20942	OG0024575	accessory
AB1	g20943	OG0022413	accessory
AB1	g20944	OG0016569	accessory
AB1	g20945	OG0024190	accessory
AB1	g20946	OG0000531	core
AB1	g20947	OG0000940	core
AB1	g20948	OG0001271	core
AB1	g20964	OG0014953	core
AB1	g20965	OG0014952	core
AB1	g20967	OG0014950	core
AB1	g20991	OG0021665	accessory
AB1	g20992	OG0014940	core
AB1	g20994	OG0014938	core
AB1	g21955	OG0015011	core
AB1	g21956	OG0015010	core
AB1	g22120	OG0007581	core
AB1	g22121	OG0007580	accessory
AB1	g22122	OG0020689	accessory
AB1	g22123	OG0017654	accessory
AB1	g22124	OG0015687	accessory
AB1	g22125	OG0016979	accessory
AB1	g22126	OG0002005	core
AB1	g22127	OG0017850	accessory
AB1	g22128	OG0000317	accessory
AB1	g22129	OG0019889	accessory
AB1	g22130	OG0007579	core
AB1	g22131	OG0021261	accessory
AB1	g22132	OG0001436	core
AB1	g22133	OG0007578	core
AB1	g22134	OG0001207	accessory
AB1	g22135	OG0015601	accessory
AB1	g22136	OG0007577	core
AB1	g22137	OG0017594	accessory
AB1	g22138	OG0020149	accessory
AB1	g22139	OG0007576	core
AB1	g22150	OG0003251	core
AB1	g22151	OG0015647	accessory
AB1	g22152	OG0022867	accessory
AB1	g22153	OG0003250	core
AB1	g22154	OG0000017	core
AB1	g22155	OG0000017	core
AB1	g22156	OG0000017	core
AB1	g22157	OG0020639	accessory
AB1	g22158	OG0020696	accessory
AB1	g22159	OG0019454	accessory
AB1	g22160	OG0020344	accessory
AB1	g22161	OG0000017	core
AB1	g22162	OG0015646	accessory
AB1	g22163	OG0020945	accessory
AB1	g22164	OG0019772	accessory
AB1	g22165	OG0000308	accessory
AB1	g22166	OG0000308	accessory
AB1	g22167	OG0019630	accessory
AB1	g22168	OG0007574	core
AB1	g22169	OG0007573	core
AB1	g22285	OG0017825	accessory
AB1	g22286	OG0000656	core
AB1	g22287	OG0007544	core
AB1	g22288	OG0017786	accessory
AB1	g22289	OG0017898	accessory
AB1	g22290	OG0022535	accessory
AB1	g22291	OG0022226	accessory
AB1	g22292	OG0022633	accessory
AB1	g22293	OG0019902	accessory
AB1	g22294	OG0023763	accessory
AB1	g22295	OG0023891	accessory
AB1	g22296	OG0023460	accessory
AB1	g22297	OG0023786	accessory
AB1	g22298	OG0019902	accessory
AB1	g22299	OG0018338	accessory
AB1	g22300	OG0022330	accessory
AB1	g22301	OG0019284	accessory
AB1	g22302	OG0024502	accessory
AB1	g22303	OG0019527	accessory
AB1	g22304	OG0021576	accessory
AB1	g22305	OG0024408	accessory
AB1	g22306	OG0020799	accessory
AB1	g22307	OG0023154	accessory
AB1	g22308	OG0022983	accessory
AB1	g22309	OG0018962	accessory
AB1	g22310	OG0021861	accessory
AB1	g22311	OG0018899	accessory
AB1	g22312	OG0021092	accessory
AB1	g22313	OG0021350	accessory
AB1	g22314	OG0020930	accessory
AB1	g22315	OG0020872	accessory
AB1	g22316	OG0021089	accessory
AB1	g22317	OG0021254	accessory
AB1	g22318	OG0020202	accessory
AB1	g22319	OG0000098	accessory
AB1	g22320	OG0000098	accessory
AB1	g22321	OG0000098	accessory
AB1	g22322	OG0021184	accessory
AB1	g22340	OG0007543	core
AB1	g22341	OG0002587	core
AB1	g22342	OG0002586	core
AB1	g22343	OG0003746	core
AB1	g22344	OG0019499	accessory
AB1	g22345	OG0007542	core
AB1	g22346	OG0000281	core
AB1	g22347	OG0018956	accessory
AB1	g22348	OG0019231	accessory
AB1	g22349	OG0017121	accessory
AB1	g22350	OG0021212	accessory
AB1	g22351	OG0017829	accessory
AB1	g22352	OG0018039	accessory
AB1	g22353	OG0018581	accessory
AB1	g22354	OG0018720	accessory
AB1	g22355	OG0020711	accessory
AB1	g22356	OG0019826	accessory
AB1	g22357	OG0017582	accessory
AB1	g22358	OG0020838	accessory
AB1	g22359	OG0016721	accessory
AB1	g22360	OG0020371	accessory
AB1	g22361	OG0020697	accessory
AB1	g22362	OG0001749	accessory
AB1	g22363	OG0000087	accessory
AB1	g22364	OG0003742	accessory
AB1	g22365	OG0000555	accessory
AB1	g22366	OG0023620	accessory
CB4852	g6808	OG0017681	accessory
CB4852	g6809	OG0028571	accessory
CB4852	g6810	OG0018198	accessory
CB4852	g6811	OG0016623	accessory
CB4852	g6812	OG0018758	accessory
CB4852	g6813	OG0004011	accessory
CB4852	g6814	OG0007478	core
CB4852	g6815	OG0007479	core
CB4852	g6816	OG0007480	core
CB4852	g6817	OG0019499	accessory
CB4852	g6818	OG0020525	accessory
CB4852	g6819	OG0029936	accessory
CB4852	g6820	OG0035176	accessory
CB4852	g6821	OG0007481	core
CB4852	g6822	OG0007482	core
CB4852	g6900	OG0022932	accessory
CB4852	g6901	OG0023070	accessory
CB4852	g6902	OG0007505	core
CB4852	g6903	OG0017405	accessory
CB4852	g6904	OG0007506	core
CB4852	g6905	OG0007507	core
CB4852	g6906	OG0037493	accessory
CB4852	g6907	OG0025946	accessory
CB4852	g6991	OG0023096	accessory
CB4852	g6992	OG0000555	accessory
CB4852	g6993	OG0003742	accessory
CB4852	g6994	OG0000087	accessory
CB4852	g6995	OG0001749	accessory
CB4852	g6996	OG0020697	accessory
CB4852	g6997	OG0020371	accessory
CB4852	g6998	OG0016721	accessory
CB4852	g6999	OG0020838	accessory
CB4852	g7000	OG0017582	accessory
CB4852	g7001	OG0019826	accessory
CB4852	g7002	OG0025662	accessory
CB4852	g7003	OG0018720	accessory
CB4852	g7004	OG0018581	accessory
CB4852	g7005	OG0018039	accessory
CB4852	g7006	OG0017829	accessory
CB4852	g7007	OG0021212	accessory
CB4852	g7008	OG0017121	accessory
CB4852	g7009	OG0019231	accessory
CB4852	g7010	OG0000281	core
CB4852	g7011	OG0007542	core
CB4852	g7012	OG0019499	accessory
CB4852	g7013	OG0003746	core
CB4852	g7014	OG0002586	core
CB4852	g7015	OG0002587	core
CB4852	g7016	OG0007543	core
CB4852	g7027	OG0031256	accessory
CB4852	g7028	OG0016984	accessory
CB4852	g7029	OG0019363	accessory
CB4852	g7030	OG0017894	accessory
CB4852	g7032	OG0021738	accessory
CB4852	g7033	OG0024459	accessory
CB4852	g7034	OG0026566	accessory
CB4852	g7035	OG0023741	accessory
CB4852	g7036	OG0023265	accessory
CB4852	g7037	OG0018962	accessory
CB4852	g7038	OG0024008	accessory
CB4852	g7039	OG0019527	accessory
CB4852	g7040	OG0024397	accessory
CB4852	g7041	OG0019284	accessory
CB4852	g7042	OG0025013	accessory
CB4852	g7043	OG0024133	accessory
CB4852	g7044	OG0023481	accessory
CB4852	g7045	OG0034091	accessory
CB4852	g7046	OG0023482	accessory
CB4852	g7047	OG0023481	accessory
CB4852	g7048	OG0029383	accessory
CB4852	g7049	OG0021644	accessory
CB4852	g7050	OG0020258	accessory
CB4852	g7051	OG0020258	accessory
CB4852	g7052	OG0031720	accessory
CB4852	g7053	OG0021054	accessory
CB4852	g7054	OG0024726	accessory
CB4852	g7055	OG0017898	accessory
CB4852	g7056	OG0017786	accessory
CB4852	g7057	OG0007544	core
CB4852	g7058	OG0000656	core
CB4852	g7059	OG0017825	accessory
CB4852	g7060	OG0001625	core
CB4852	g7068	OG0000650	core
CB4852	g7069	OG0023520	accessory
CB4852	g7070	OG0020704	accessory
CB4852	g7071	OG0016639	accessory
CB4852	g7175	OG0007573	core
CB4852	g7176	OG0007574	core
CB4852	g7177	OG0019630	accessory
CB4852	g7178	OG0000308	accessory
CB4852	g7179	OG0000308	accessory
CB4852	g7180	OG0019772	accessory
CB4852	g7181	OG0020945	accessory
CB4852	g7182	OG0015646	accessory
CB4852	g7183	OG0000017	core
CB4852	g7184	OG0020344	accessory
CB4852	g7185	OG0019454	accessory
CB4852	g7186	OG0020696	accessory
CB4852	g7187	OG0020639	accessory
CB4852	g7188	OG0000017	core
CB4852	g7189	OG0000017	core
CB4852	g7190	OG0000017	core
CB4852	g7191	OG0003250	core
CB4852	g7192	OG0022867	accessory
CB4852	g7193	OG0015647	accessory
CB4852	g7194	OG0003251	core
CB4852	g7205	OG0007576	core
CB4852	g7206	OG0020149	accessory
CB4852	g7207	OG0017594	accessory
CB4852	g7208	OG0007577	core
CB4852	g7209	OG0015601	accessory
CB4852	g7210	OG0001207	accessory
CB4852	g7211	OG0007578	core
CB4852	g7212	OG0001436	core
CB4852	g7213	OG0021261	accessory
CB4852	g7214	OG0007579	core
CB4852	g7215	OG0019889	accessory
CB4852	g7216	OG0000317	accessory
CB4852	g7217	OG0000317	accessory
CB4852	g7220	OG0016979	accessory
CB4852	g7221	OG0015687	accessory
CB4852	g7222	OG0017654	accessory
CB4852	g7223	OG0020689	accessory
CB4852	g7224	OG0007580	accessory
CB4852	g7225	OG0007581	core
CB4852	g7268	OG0003425	core
CB4852	g7269	OG0000878	core
CB4852	g7270	OG0007593	core
CB4852	g7271	OG0007594	core
CB4852	g7272	OG0007595	core
CB4852	g7273	OG0007596	accessory
CB4852	g7286	OG0003293	core
CB4852	g11181	OG0015886	accessory
CB4852	g11182	OG0004063	accessory
CB4852	g11183	OG0007991	core
CB4852	g11199	OG0008004	core
CB4852	g11200	OG0021245	accessory
CB4852	g11201	OG0008005	core
CB4852	g11202	OG0008006	core
CB4852	g11246	OG0008028	core
CB4852	g11247	OG0008029	core
CB4852	g11248	OG0024882	accessory
CB4852	g11249	OG0003204	core
CB4852	g11249	OG0003204	core
CB4852	g11250	OG0003205	core
CB4852	g11251	OG0003203	core
CB4852	g11879	OG0015010	core
CB4852	g11880	OG0015011	core
CB4852	g12262	OG0003489	core
CB4852	g12263	OG0015606	accessory
CB4852	g12264	OG0008067	core
CB4852	g12265	OG0002018	core
CB4852	g12266	OG0032542	accessory
CB4852	g12267	OG0000086	accessory
CB4852	g12268	OG0000086	accessory
CB4852	g12269	OG0021067	accessory
CB4852	g12270	OG0020907	accessory
CB4852	g12271	OG0020453	accessory
CB4852	g12272	OG0000881	core
CB4852	g12273	OG0003761	core
CB4852	g15222	OG0020079	accessory
CB4852	g15223	OG0023876	accessory
CB4852	g15224	OG0017700	accessory
CB4852	g15225	OG0018340	accessory
CB4852	g15226	OG0022772	accessory
CB4852	g15227	OG0022904	accessory
CB4852	g15228	OG0019951	accessory
CB4852	g15229	OG0000257	accessory
CB4852	g15230	OG0023718	accessory
CB4852	g15231	OG0022477	accessory
CB4852	g15232	OG0000257	accessory
CB4852	g15233	OG0000668	core
CB4852	g15260	OG0001974	core
CB4852	g15325	OG0018921	accessory
CB4852	g15326	OG0020023	accessory
CB4852	g15327	OG0018653	accessory
CB4852	g15382	OG0000715	accessory
CB4852	g15383	OG0021991	accessory
CB4852	g15384	OG0020423	accessory
CB4852	g15385	OG0051439	private
CB4852	g15386	OG0020423	accessory
CB4852	g15387	OG0020400	accessory
CB4852	g15388	OG0022524	accessory
CB4852	g15389	OG0022160	accessory
CB4852	g15390	OG0021501	accessory
CB4852	g15391	OG0017960	accessory
CB4852	g15392	OG0022291	accessory
CB4852	g15393	OG0017960	accessory
CB4852	g15394	OG0022160	accessory
CB4852	g15395	OG0020230	accessory
CB4852	g15396	OG0020280	accessory
CB4852	g15397	OG0020190	accessory
CB4852	g15398	OG0018410	accessory
CB4852	g15399	OG0001195	core
CB4852	g15400	OG0021866	accessory
CB4852	g15401	OG0022877	accessory
CB4852	g15402	OG0022059	accessory
CB4852	g15403	OG0021359	accessory
CB4852	g15404	OG0023318	accessory
CB4852	g15405	OG0022084	accessory
CB4852	g15406	OG0021934	accessory
CB4852	g15517	OG0007296	core
CB4852	g15518	OG0037611	accessory
CB4852	g15519	OG0007297	core
CB4852	g15534	OG0018691	accessory
CB4852	g15535	OG0000012	accessory
CB4852	g15536	OG0018255	accessory
CB4852	g15537	OG0018059	accessory
CB4852	g15538	OG0000806	accessory
CB4852	g15539	OG0018649	accessory
CB4852	g15540	OG0021645	accessory
CB4852	g15541	OG0021439	accessory
CB4852	g15542	OG0020972	accessory
CB4852	g15543	OG0001976	accessory
CB4852	g15544	OG0017820	accessory
CB4852	g15545	OG0017172	accessory
CB4852	g15561	OG0019245	accessory
CB4852	g15562	OG0000554	accessory
CB4852	g19437	OG0001078	core
CB4852	g19438	OG0018693	accessory
CB4852	g20854	OG0021316	accessory
CB4852	g20855	OG0022730	accessory
CB4852	g20856	OG0016950	accessory
CB4852	g20857	OG0017872	accessory
CB4852	g20858	OG0003892	core
CB4852	g20862	OG0000664	core
CB4852	g22028	OG0004005	core
CB4852	g22055	OG0003008	core
CB4852	g22068	OG0022004	accessory
CB4852	g22069	OG0016569	accessory
CB4852	g22070	OG0020138	accessory
CB4852	g22071	OG0020139	accessory
CB4852	g22072	OG0020051	accessory
CB4852	g22073	OG0020052	accessory
CB4852	g22263	OG0020244	accessory
CB4852	g22264	OG0023883	accessory
CB4852	g22265	OG0025851	accessory
CB4852	g22266	OG0022085	accessory
CB4852	g22267	OG0026652	accessory
CB4852	g22268	OG0023665	accessory
CB4852	g22269	OG0023864	accessory
CB4852	g22270	OG0022549	accessory
CB4852	g22271	OG0023711	accessory
CB4852	g22272	OG0025459	accessory
CB4852	g22273	OG0019442	accessory
CB4852	g22274	OG0026270	accessory
CB4852	g22275	OG0023711	accessory
CB4852	g22276	OG0020500	accessory
CB4852	g22277	OG0020142	accessory
CB4852	g22278	OG0020380	accessory
CB4852	g22279	OG0001393	core
CB4852	g22280	OG0000899	core
CB4856	g309	OG0023083	accessory
CB4856	g447	OG0004378	core
CB4856	g448	OG0025681	accessory
CB4856	g482	OG0052697	private
CB4856	g483	OG0022379	accessory
CB4856	g484	OG0023692	accessory
CB4856	g485	OG0028504	accessory
CB4856	g486	OG0021986	accessory
CB4856	g487	OG0022379	accessory
CB4856	g488	OG0026928	accessory
CB4856	g489	OG0022235	accessory
CB4856	g490	OG0017462	accessory
CB4856	g491	OG0022147	accessory
CB4856	g492	OG0004387	core
CB4856	g493	OG0004388	core
CB4856	g633	OG0015689	accessory
CB4856	g634	OG0018976	accessory
CB4856	g635	OG0017858	accessory
CB4856	g636	OG0017859	accessory
CB4856	g637	OG0017748	accessory
CB4856	g638	OG0017174	accessory
CB4856	g639	OG0025308	accessory
CB4856	g640	OG0019663	accessory
CB4856	g641	OG0019376	accessory
CB4856	g648	OG0004422	core
CB4856	g649	OG0004423	core
CB4856	g1506	OG0028148	accessory
CB4856	g1507	OG0000006	accessory
CB4856	g1508	OG0004876	core
CB4856	g1509	OG0004877	core
CB4856	g1616	OG0003616	core
CB4856	g1617	OG0021520	accessory
CB4856	g1618	OG0020238	accessory
CB4856	g1619	OG0004949	core
CB4856	g1836	OG0002426	core
CB4856	g1837	OG0002427	core
CB4856	g2287	OG0000825	core
CB4856	g2288	OG0005293	core
CB4856	g2289	OG0003485	core
CB4856	g2290	OG0001855	core
CB4856	g2291	OG0032976	accessory
CB4856	g2292	OG0026827	accessory
CB4856	g2293	OG0027422	accessory
CB4856	g2294	OG0026796	accessory
CB4856	g2295	OG0029860	accessory
CB4856	g2296	OG0003105	core
CB4856	g2297	OG0003104	core
CB4856	g2298	OG0001856	core
CB4856	g2300	OG0016031	accessory
CB4856	g2301	OG0024124	accessory
CB4856	g2302	OG0023417	accessory
CB4856	g2303	OG0000246	core
CB4856	g2304	OG0000246	core
CB4856	g2305	OG0000246	core
CB4856	g2306	OG0003188	core
CB4856	g2307	OG0023697	accessory
CB4856	g2308	OG0000552	core
CB4856	g2309	OG0000224	accessory
CB4856	g2310	OG0022149	accessory
CB4856	g2311	OG0017564	accessory
CB4856	g2349	OG0005296	core
CB4856	g2350	OG0002445	core
CB4856	g2351	OG0005297	core
CB4856	g2370	OG0005305	core
CB4856	g2371	OG0041809	private
CB4856	g2372	OG0005306	core
CB4856	g2379	OG0015704	accessory
CB4856	g2380	OG0016032	accessory
CB4856	g2381	OG0015808	accessory
CB4856	g2382	OG0024564	accessory
CB4856	g2403	OG0002446	core
CB4856	g2404	OG0022923	accessory
CB4856	g2405	OG0001112	core
CB4856	g2406	OG0003639	core
CB4856	g2407	OG0000361	core
CB4856	g2408	OG0000365	core
CB4856	g2571	OG0018916	accessory
CB4856	g2572	OG0019327	accessory
CB4856	g2573	OG0019396	accessory
CB4856	g2574	OG0019439	accessory
CB4856	g2575	OG0019877	accessory
CB4856	g2576	OG0024327	accessory
CB4856	g2577	OG0020555	accessory
CB4856	g2578	OG0034848	accessory
CB4856	g2579	OG0026509	accessory
CB4856	g2580	OG0020026	accessory
CB4856	g2581	OG0026972	accessory
CB4856	g2582	OG0019817	accessory
CB4856	g2583	OG0031186	accessory
CB4856	g2584	OG0031929	accessory
CB4856	g2585	OG0020115	accessory
CB4856	g2586	OG0020158	accessory
CB4856	g2587	OG0019567	accessory
CB4856	g2588	OG0000101	accessory
CB4856	g2589	OG0020156	accessory
CB4856	g2590	OG0021019	accessory
CB4856	g2591	OG0020843	accessory
CB4856	g2592	OG0029755	accessory
CB4856	g2593	OG0019956	accessory
CB4856	g2594	OG0020504	accessory
CB4856	g2595	OG0032551	accessory
CB4856	g2596	OG0020923	accessory
CB4856	g2597	OG0020797	accessory
CB4856	g2598	OG0020855	accessory
CB4856	g2599	OG0018236	accessory
CB4856	g2600	OG0018230	accessory
CB4856	g2601	OG0025441	accessory
CB4856	g2602	OG0025441	accessory
CB4856	g2603	OG0000484	accessory
CB4856	g2604	OG0000484	accessory
CB4856	g2605	OG0018245	accessory
CB4856	g2606	OG0017911	accessory
CB4856	g2607	OG0023088	accessory
CB4856	g2608	OG0018516	accessory
CB4856	g2609	OG0018517	accessory
CB4856	g2610	OG0022864	accessory
CB4856	g2611	OG0003138	core
CB4856	g2612	OG0003641	core
CB4856	g2613	OG0005338	core
CB4856	g2694	OG0003645	core
CB4856	g2695	OG0005360	core
CB4856	g2696	OG0015849	accessory
CB4856	g2697	OG0003647	core
CB4856	g2698	OG0003646	core
CB4856	g2699	OG0003417	core
CB4856	g2700	OG0005361	core
CB4856	g2705	OG0001079	core
CB4856	g2706	OG0000582	core
CB4856	g2707	OG0005362	core
CB4856	g2718	OG0000859	core
CB4856	g2719	OG0005365	core
CB4856	g2720	OG0005366	core
CB4856	g2721	OG0005367	core
CB4856	g2722	OG0005368	core
CB4856	g2723	OG0005369	core
CB4856	g2729	OG0005375	core
CB4856	g2730	OG0018224	accessory
CB4856	g2731	OG0018394	accessory
CB4856	g2732	OG0020156	accessory
CB4856	g2733	OG0000101	accessory
CB4856	g2734	OG0005376	core
CB4856	g2735	OG0005377	core
CB4856	g2736	OG0015667	accessory
CB4856	g2737	OG0005378	core
CB4856	g2738	OG0003383	core
CB4856	g2739	OG0003343	core
CB4856	g2745	OG0001020	core
CB4856	g2746	OG0003319	core
CB4856	g2747	OG0001579	core
CB4856	g2748	OG0015662	accessory
CB4856	g2749	OG0001517	core
CB4856	g2750	OG0000617	core
CB4856	g2751	OG0001015	core
CB4856	g2752	OG0019183	accessory
CB4856	g3053	OG0005500	core
CB4856	g3054	OG0005501	core
CB4856	g3055	OG0005502	core
CB4856	g3340	OG0000304	core
CB4856	g3341	OG0005663	core
CB4856	g3342	OG0005664	core
CB4856	g3343	OG0003635	core
CB4856	g3576	OG0000561	core
CB4856	g3577	OG0000724	core
CB4856	g3578	OG0001171	core
CB4856	g3579	OG0000872	core
CB4856	g3580	OG0017255	accessory
CB4856	g3581	OG0016880	accessory
CB4856	g3582	OG0004090	core
CB4856	g3583	OG0023862	accessory
CB4856	g3584	OG0036937	accessory
CB4856	g3585	OG0001615	core
CB4856	g3586	OG0005798	core
CB4856	g3587	OG0028733	accessory
CB4856	g3588	OG0028962	accessory
CB4856	g3589	OG0028963	accessory
CB4856	g3590	OG0029629	accessory
CB4856	g3591	OG0005799	core
CB4856	g3592	OG0017578	accessory
CB4856	g3593	OG0005800	core
CB4856	g3594	OG0005801	core
CB4856	g3595	OG0015612	accessory
CB4856	g3596	OG0005802	core
CB4856	g3597	OG0005803	core
CB4856	g3598	OG0022125	accessory
CB4856	g3599	OG0003671	core
CB4856	g3600	OG0022777	accessory
CB4856	g3601	OG0003125	core
CB4856	g3696	OG0005829	core
CB4856	g3697	OG0005830	core
CB4856	g3698	OG0020999	accessory
CB4856	g3699	OG0005831	core
CB4856	g3700	OG0027693	accessory
CB4856	g3701	OG0002481	core
CB4856	g3702	OG0018929	accessory
CB4856	g3703	OG0016795	accessory
CB4856	g3704	OG0020875	accessory
CB4856	g3705	OG0005832	core
CB4856	g3706	OG0000441	accessory
CB4856	g3707	OG0005833	core
CB4856	g3708	OG0023464	accessory
CB4856	g3709	OG0005834	core
CB4856	g3710	OG0005835	core
CB4856	g3711	OG0005836	core
CB4856	g3712	OG0003215	core
CB4856	g3713	OG0005837	core
CB4856	g3714	OG0015634	accessory
CB4856	g3715	OG0003214	core
CB4856	g3716	OG0023101	accessory
CB4856	g3717	OG0003453	core
CB4856	g3718	OG0000197	core
CB4856	g3719	OG0017579	accessory
CB4856	g3720	OG0019129	accessory
CB4856	g3721	OG0024112	accessory
CB4856	g3722	OG0001172	core
CB4856	g3723	OG0005838	core
CB4856	g5002	OG0006650	core
CB4856	g5003	OG0024175	accessory
CB4856	g5004	OG0025645	accessory
CB4856	g5005	OG0027434	accessory
CB4856	g5006	OG0000911	core
CB4856	g5007	OG0000276	core
CB4856	g5008	OG0000355	core
CB4856	g5009	OG0025793	accessory
CB4856	g5010	OG0000276	core
CB4856	g5011	OG0000355	core
CB4856	g5012	OG0006651	core
CB4856	g5013	OG0006652	core
CB4856	g5825	OG0042539	private
CB4856	g5827	OG0001314	core
CB4856	g5828	OG0007086	core
CB4856	g5850	OG0007094	core
CB4856	g5851	OG0007095	core
CB4856	g5852	OG0020859	accessory
CB4856	g5955	OG0018364	accessory
CB4856	g5956	OG0017337	accessory
CB4856	g5957	OG0017259	accessory
CB4856	g5958	OG0020119	accessory
CB4856	g5959	OG0020120	accessory
CB4856	g5960	OG0023184	accessory
CB4856	g5961	OG0019978	accessory
CB4856	g5962	OG0002547	core
CB4856	g5964	OG0003273	accessory
CB4856	g5965	OG0001560	accessory
CB4856	g5966	OG0024900	accessory
CB4856	g5967	OG0047564	private
CB4856	g5968	OG0022102	accessory
CB4856	g5969	OG0023479	accessory
CB4856	g5970	OG0018457	accessory
CB4856	g5971	OG0018487	accessory
CB4856	g5972	OG0022269	accessory
CB4856	g5973	OG0016686	accessory
CB4856	g5974	OG0000846	core
CB4856	g5981	OG0007126	core
CB4856	g5982	OG0021437	accessory
CB4856	g5983	OG0015870	accessory
CB4856	g5984	OG0000744	core
CB4856	g5985	OG0004102	accessory
CB4856	g5986	OG0001949	core
CB4856	g5987	OG0001192	core
CB4856	g5988	OG0001420	core
CB4856	g5989	OG0020447	accessory
CB4856	g5990	OG0020447	accessory
CB4856	g5991	OG0023512	accessory
CB4856	g5992	OG0022883	accessory
CB4856	g5993	OG0023782	accessory
CB4856	g5994	OG0023893	accessory
CB4856	g5995	OG0022708	accessory
CB4856	g5996	OG0023451	accessory
CB4856	g5997	OG0017599	accessory
CB4856	g5998	OG0020472	accessory
CB4856	g5999	OG0016998	accessory
CB4856	g6000	OG0003412	core
CB4856	g6001	OG0007127	core
CB4856	g6033	OG0001712	accessory
CB4856	g6034	OG0016687	accessory
CB4856	g6035	OG0000318	accessory
CB4856	g6036	OG0000318	accessory
CB4856	g6037	OG0000241	accessory
CB4856	g6038	OG0000241	accessory
CB4856	g6039	OG0000318	accessory
CB4856	g6040	OG0000318	accessory
CB4856	g6041	OG0016687	accessory
CB4856	g6042	OG0001712	accessory
CB4856	g6043	OG0017150	accessory
CB4856	g6044	OG0017150	accessory
CB4856	g6062	OG0007133	core
CB4856	g6063	OG0031808	accessory
CB4856	g6064	OG0022179	accessory
CB4856	g6065	OG0003509	core
CB4856	g6066	OG0003456	core
CB4856	g6067	OG0018861	accessory
CB4856	g6068	OG0022864	accessory
CB4856	g6069	OG0019262	accessory
CB4856	g6070	OG0000217	accessory
CB4856	g6071	OG0007134	core
CB4856	g6072	OG0007135	core
CB4856	g6073	OG0007136	core
CB4856	g6074	OG0003144	core
CB4856	g6075	OG0022893	accessory
CB4856	g6076	OG0001951	core
CB4856	g6077	OG0001952	core
CB4856	g6078	OG0020845	accessory
CB4856	g6079	OG0001953	core
CB4856	g6080	OG0017810	accessory
CB4856	g6081	OG0020173	accessory
CB4856	g6082	OG0020231	accessory
CB4856	g6083	OG0019953	accessory
CB4856	g6084	OG0022525	accessory
CB4856	g6085	OG0020713	accessory
CB4856	g6086	OG0020713	accessory
CB4856	g6087	OG0021038	accessory
CB4856	g6088	OG0023698	accessory
CB4856	g6089	OG0021167	accessory
CB4856	g6090	OG0019214	accessory
CB4856	g6091	OG0003260	accessory
CB4856	g6092	OG0001954	core
CB4856	g6093	OG0021270	accessory
CB4856	g6094	OG0022144	accessory
CB4856	g6095	OG0000356	accessory
CB4856	g6096	OG0000356	accessory
CB4856	g6097	OG0017892	accessory
CB4856	g6098	OG0003130	accessory
CB4856	g6099	OG0018452	accessory
CB4856	g6100	OG0051082	private
CB4856	g6101	OG0007137	core
CB4856	g6102	OG0003971	core
CB4856	g6103	OG0016707	accessory
CB4856	g6104	OG0018157	accessory
CB4856	g6105	OG0001043	core
CB4856	g6106	OG0020164	accessory
CB4856	g6107	OG0001044	core
CB4856	g6108	OG0017179	accessory
CB4856	g6109	OG0019382	accessory
CB4856	g6110	OG0003432	core
CB4856	g6111	OG0007138	core
CB4856	g6174	OG0020266	accessory
CB4856	g6175	OG0024567	accessory
CB4856	g6176	OG0023830	accessory
CB4856	g6177	OG0024875	accessory
CB4856	g6201	OG0004022	core
CB4856	g6202	OG0024257	accessory
CB4856	g6203	OG0024257	accessory
CB4856	g6204	OG0022040	accessory
CB4856	g6205	OG0022040	accessory
CB4856	g6206	OG0016660	accessory
CB4856	g6207	OG0017016	accessory
CB4856	g6208	OG0003436	accessory
CB4856	g6209	OG0001608	core
CB4856	g6210	OG0017007	accessory
CB4856	g6211	OG0001713	core
CB4856	g6212	OG0007148	core
CB4856	g6213	OG0007149	core
CB4856	g6214	OG0007150	core
CB4856	g6215	OG0003710	core
CB4856	g6216	OG0018004	accessory
CB4856	g6217	OG0007151	core
CB4856	g6218	OG0017746	accessory
CB4856	g6219	OG0027147	accessory
CB4856	g6220	OG0017417	accessory
CB4856	g6221	OG0019521	accessory
CB4856	g6222	OG0019521	accessory
CB4856	g6223	OG0003194	core
CB4856	g6224	OG0022717	accessory
CB4856	g6225	OG0019703	accessory
CB4856	g6230	OG0019289	accessory
CB4856	g6231	OG0025504	accessory
CB4856	g6232	OG0020479	accessory
CB4856	g6233	OG0000370	core
CB4856	g6234	OG0007153	core
CB4856	g6235	OG0000729	core
CB4856	g6282	OG0018035	accessory
CB4856	g6283	OG0019159	accessory
CB4856	g6284	OG0019466	accessory
CB4856	g6285	OG0001960	accessory
CB4856	g6286	OG0018783	accessory
CB4856	g6287	OG0015618	accessory
CB4856	g6288	OG0018922	accessory
CB4856	g6289	OG0017176	accessory
CB4856	g6290	OG0015871	accessory
CB4856	g6291	OG0020391	accessory
CB4856	g6292	OG0019375	accessory
CB4856	g6293	OG0021440	accessory
CB4856	g6294	OG0018238	accessory
CB4856	g6295	OG0023338	accessory
CB4856	g6296	OG0021433	accessory
CB4856	g6297	OG0021919	accessory
CB4856	g6298	OG0036712	accessory
CB4856	g6299	OG0021647	accessory
CB4856	g6300	OG0033632	accessory
CB4856	g6301	OG0021072	accessory
CB4856	g6302	OG0000875	core
CB4856	g6303	OG0021727	accessory
CB4856	g6304	OG0021727	accessory
CB4856	g6305	OG0000730	accessory
CB4856	g6306	OG0020323	accessory
CB4856	g6307	OG0020449	accessory
CB4856	g6308	OG0020481	accessory
CB4856	g6309	OG0021988	accessory
CB4856	g6310	OG0021776	accessory
CB4856	g6311	OG0022672	accessory
CB4856	g6312	OG0007163	core
CB4856	g6313	OG0018003	accessory
CB4856	g6314	OG0021523	accessory
CB4856	g6315	OG0003217	core
CB4856	g6316	OG0019777	accessory
CB4856	g6317	OG0017484	accessory
CB4856	g6318	OG0002551	core
CB4856	g6319	OG0017081	accessory
CB4856	g6320	OG0003732	core
CB4856	g6321	OG0007164	core
CB4856	g6322	OG0003177	core
CB4856	g6346	OG0007171	core
CB4856	g6347	OG0001961	core
CB4856	g6348	OG0017275	accessory
CB4856	g6349	OG0019485	accessory
CB4856	g6350	OG0020163	accessory
CB4856	g6376	OG0028664	accessory
CB4856	g6377	OG0030635	accessory
CB4856	g6378	OG0017706	accessory
CB4856	g6510	OG0001967	core
CB4856	g6511	OG0001968	core
CB4856	g6512	OG0002554	core
CB4856	g6513	OG0018432	accessory
CB4856	g6514	OG0007213	core
CB4856	g6515	OG0022201	accessory
CB4856	g6516	OG0022750	accessory
CB4856	g6517	OG0007214	core
CB4856	g6518	OG0007215	core
CB4856	g6519	OG0022123	accessory
CB4856	g6520	OG0007216	core
CB4856	g6521	OG0016695	accessory
CB4856	g6522	OG0003935	core
CB4856	g6523	OG0007217	core
CB4856	g6524	OG0007218	core
CB4856	g6525	OG0015873	accessory
CB4856	g6526	OG0021856	accessory
CB4856	g6527	OG0007219	core
CB4856	g6528	OG0007220	core
CB4856	g6529	OG0007221	core
CB4856	g6530	OG0017356	accessory
CB4856	g6531	OG0007222	core
CB4856	g6532	OG0007223	core
CB4856	g6533	OG0007224	core
CB4856	g6534	OG0003735	core
CB4856	g6550	OG0007230	core
CB4856	g6551	OG0001971	core
CB4856	g6552	OG0000851	core
CB4856	g6553	OG0007231	core
CB4856	g6554	OG0018850	accessory
CB4856	g6555	OG0026379	accessory
CB4856	g6556	OG0017699	accessory
CB4856	g6557	OG0018246	accessory
CB4856	g6558	OG0024072	accessory
CB4856	g6601	OG0027664	accessory
CB4856	g6602	OG0017700	accessory
CB4856	g6603	OG0018340	accessory
CB4856	g6604	OG0031453	accessory
CB4856	g6605	OG0018340	accessory
CB4856	g6606	OG0025572	accessory
CB4856	g6607	OG0028379	accessory
CB4856	g6608	OG0028379	accessory
CB4856	g6609	OG0029832	accessory
CB4856	g6610	OG0019951	accessory
CB4856	g6611	OG0000257	accessory
CB4856	g6612	OG0022477	accessory
CB4856	g6613	OG0000668	core
CB4856	g6614	OG0022852	accessory
CB4856	g6615	OG0001668	core
CB4856	g6616	OG0018062	accessory
CB4856	g6621	OG0018294	accessory
CB4856	g6622	OG0023618	accessory
CB4856	g6623	OG0024705	accessory
CB4856	g6624	OG0022030	accessory
CB4856	g6625	OG0022030	accessory
CB4856	g6626	OG0031951	accessory
CB4856	g6627	OG0024117	accessory
CB4856	g6628	OG0007240	core
CB4856	g6629	OG0007241	core
CB4856	g6641	OG0019203	accessory
CB4856	g6642	OG0018058	accessory
CB4856	g6643	OG0018040	accessory
CB4856	g6644	OG0025301	accessory
CB4856	g6685	OG0007256	core
CB4856	g6686	OG0020638	accessory
CB4856	g6687	OG0017429	accessory
CB4856	g6688	OG0000384	accessory
CB4856	g6689	OG0000233	accessory
CB4856	g6690	OG0029228	accessory
CB4856	g6691	OG0000233	accessory
CB4856	g6756	OG0017228	accessory
CB4856	g6757	OG0007267	core
CB4856	g6758	OG0017861	accessory
CB4856	g6759	OG0016147	accessory
CB4856	g6760	OG0027004	accessory
CB4856	g6761	OG0023963	accessory
CB4856	g6762	OG0020720	accessory
CB4856	g6763	OG0021407	accessory
CB4856	g6764	OG0023544	accessory
CB4856	g6765	OG0022091	accessory
CB4856	g6766	OG0031096	accessory
CB4856	g6767	OG0025875	accessory
CB4856	g6768	OG0020201	accessory
CB4856	g6769	OG0000715	accessory
CB4856	g6770	OG0023562	accessory
CB4856	g6771	OG0030748	accessory
CB4856	g6772	OG0028805	accessory
CB4856	g6773	OG0017960	accessory
CB4856	g6774	OG0017960	accessory
CB4856	g6775	OG0021040	accessory
CB4856	g6776	OG0024187	accessory
CB4856	g6777	OG0053440	private
CB4856	g6778	OG0001195	core
CB4856	g6779	OG0021866	accessory
CB4856	g6782	OG0019316	accessory
CB4856	g6783	OG0019119	accessory
CB4856	g6784	OG0020409	accessory
CB4856	g6785	OG0033435	accessory
CB4856	g6786	OG0000189	accessory
CB4856	g6787	OG0026680	accessory
CB4856	g6880	OG0007296	core
CB4856	g6881	OG0022006	accessory
CB4856	g6920	OG0007302	core
CB4856	g6921	OG0023393	accessory
CB4856	g6922	OG0018558	accessory
CB4856	g6923	OG0024895	accessory
CB4856	g6994	OG0019606	accessory
CB4856	g6995	OG0035581	accessory
CB4856	g6996	OG0025219	accessory
CB4856	g6997	OG0028232	accessory
CB4856	g6998	OG0029355	accessory
CB4856	g6999	OG0022348	accessory
CB4856	g7000	OG0021814	accessory
CB4856	g7001	OG0024982	accessory
CB4856	g7002	OG0031188	accessory
CB4856	g7097	OG0001429	core
CB4856	g7098	OG0016152	accessory
CB4856	g7099	OG0002568	core
CB4856	g7101	OG0000694	accessory
CB4856	g7102	OG0001521	accessory
CB4856	g7103	OG0023267	accessory
CB4856	g7104	OG0027489	accessory
CB4856	g7105	OG0001059	accessory
CB4856	g7106	OG0022325	accessory
CB4856	g7107	OG0000558	core
CB4856	g7160	OG0018535	accessory
CB4856	g7161	OG0000251	accessory
CB4856	g7162	OG0000460	accessory
CB4856	g7163	OG0000711	accessory
CB4856	g7164	OG0000430	accessory
CB4856	g7165	OG0000091	accessory
CB4856	g7166	OG0000091	accessory
CB4856	g7167	OG0019786	accessory
CB4856	g7168	OG0022216	accessory
CB4856	g7169	OG0001057	core
CB4856	g7170	OG0000368	core
CB4856	g7171	OG0000611	accessory
CB4856	g7172	OG0027626	accessory
CB4856	g7173	OG0018359	accessory
CB4856	g7174	OG0003280	accessory
CB4856	g7175	OG0028896	accessory
CB4856	g7176	OG0020162	accessory
CB4856	g7177	OG0023704	accessory
CB4856	g7178	OG0023275	accessory
CB4856	g7179	OG0017569	accessory
CB4856	g7180	OG0019813	accessory
CB4856	g7181	OG0000347	accessory
CB4856	g7182	OG0020369	accessory
CB4856	g7183	OG0019810	accessory
CB4856	g7184	OG0000069	accessory
CB4856	g7185	OG0019114	accessory
CB4856	g7186	OG0000016	accessory
CB4856	g7187	OG0019501	accessory
CB4856	g7188	OG0019133	accessory
CB4856	g7189	OG0019681	accessory
CB4856	g7190	OG0019502	accessory
CB4856	g7191	OG0031843	accessory
CB4856	g7192	OG0018823	accessory
CB4856	g7193	OG0018719	accessory
CB4856	g7194	OG0019070	accessory
CB4856	g7195	OG0019118	accessory
CB4856	g7196	OG0022197	accessory
CB4856	g7197	OG0026454	accessory
CB4856	g7198	OG0019693	accessory
CB4856	g7199	OG0019314	accessory
CB4856	g7200	OG0019954	accessory
CB4856	g7201	OG0025829	accessory
CB4856	g7202	OG0026473	accessory
CB4856	g7203	OG0024971	accessory
CB4856	g7204	OG0025604	accessory
CB4856	g7205	OG0028465	accessory
CB4856	g7206	OG0019743	accessory
CB4856	g7207	OG0019229	accessory
CB4856	g7208	OG0019866	accessory
CB4856	g7209	OG0024140	accessory
CB4856	g7210	OG0024139	accessory
CB4856	g7211	OG0022314	accessory
CB4856	g7212	OG0020170	accessory
CB4856	g7213	OG0034686	accessory
CB4856	g7214	OG0019234	accessory
CB4856	g7215	OG0023062	accessory
CB4856	g7216	OG0022196	accessory
CB4856	g7217	OG0025008	accessory
CB4856	g7218	OG0026250	accessory
CB4856	g7219	OG0026250	accessory
CB4856	g7220	OG0020924	accessory
CB4856	g7221	OG0021027	accessory
CB4856	g7222	OG0025034	accessory
CB4856	g7223	OG0021723	accessory
CB4856	g7224	OG0000266	accessory
CB4856	g7225	OG0000266	accessory
CB4856	g7226	OG0021566	accessory
CB4856	g7227	OG0021512	accessory
CB4856	g7228	OG0022253	accessory
CB4856	g7229	OG0022256	accessory
CB4856	g7230	OG0022184	accessory
CB4856	g7231	OG0020831	accessory
CB4856	g7232	OG0022952	accessory
CB4856	g7233	OG0021281	accessory
CB4856	g7234	OG0022558	accessory
CB4856	g7235	OG0024003	accessory
CB4856	g7236	OG0023550	accessory
CB4856	g7237	OG0023811	accessory
CB4856	g7238	OG0022714	accessory
CB4856	g7239	OG0021017	accessory
CB4856	g7240	OG0000802	accessory
CB4856	g7241	OG0000802	accessory
CB4856	g7242	OG0021547	accessory
CB4856	g7243	OG0020213	accessory
CB4856	g7244	OG0020213	accessory
CB4856	g7245	OG0022526	accessory
CB4856	g7246	OG0022237	accessory
CB4856	g7246	OG0022237	accessory
CB4856	g7247	OG0022093	accessory
CB4856	g7247	OG0022093	accessory
CB4856	g7248	OG0022093	accessory
CB4856	g7248	OG0022093	accessory
CB4856	g7249	OG0024076	accessory
CB4856	g7249	OG0024076	accessory
CB4856	g7250	OG0022482	accessory
CB4856	g7250	OG0022482	accessory
CB4856	g7251	OG0025412	accessory
CB4856	g7251	OG0025412	accessory
CB4856	g7252	OG0020308	accessory
CB4856	g7252	OG0020308	accessory
CB4856	g7253	OG0022628	accessory
CB4856	g7253	OG0022628	accessory
CB4856	g7254	OG0020308	accessory
CB4856	g7254	OG0020308	accessory
CB4856	g7255	OG0022628	accessory
CB4856	g7255	OG0022628	accessory
CB4856	g7256	OG0028167	accessory
CB4856	g7256	OG0028167	accessory
CB4856	g7257	OG0024221	accessory
CB4856	g7257	OG0024221	accessory
CB4856	g7258	OG0024269	accessory
CB4856	g7258	OG0024269	accessory
CB4856	g7259	OG0022658	accessory
CB4856	g7259	OG0022658	accessory
CB4856	g7260	OG0024787	accessory
CB4856	g7260	OG0024787	accessory
CB4856	g7261	OG0024650	accessory
CB4856	g7261	OG0024650	accessory
CB4856	g7262	OG0024941	accessory
CB4856	g7262	OG0024941	accessory
CB4856	g7263	OG0024250	accessory
CB4856	g7263	OG0024250	accessory
CB4856	g7264	OG0024676	accessory
CB4856	g7264	OG0024676	accessory
CB4856	g7265	OG0029226	accessory
CB4856	g7265	OG0029226	accessory
CB4856	g7266	OG0025637	accessory
CB4856	g7266	OG0025637	accessory
CB4856	g7267	OG0019377	accessory
CB4856	g7267	OG0019377	accessory
CB4856	g7268	OG0025061	accessory
CB4856	g7268	OG0025061	accessory
CB4856	g7269	OG0038264	accessory
CB4856	g7269	OG0038264	accessory
CB4856	g7270	OG0018152	accessory
CB4856	g7270	OG0018152	accessory
CB4856	g7271	OG0018237	accessory
CB4856	g7272	OG0018910	accessory
CB4856	g7273	OG0019005	accessory
CB4856	g7274	OG0018591	accessory
CB4856	g7275	OG0000118	accessory
CB4856	g7276	OG0018511	accessory
CB4856	g7276	OG0018511	accessory
CB4856	g7277	OG0026713	accessory
CB4856	g7277	OG0026713	accessory
CB4856	g7278	OG0018420	accessory
CB4856	g7278	OG0018420	accessory
CB4856	g7279	OG0025778	accessory
CB4856	g7279	OG0025778	accessory
CB4856	g7280	OG0019323	accessory
CB4856	g7280	OG0019323	accessory
CB4856	g7281	OG0025650	accessory
CB4856	g7281	OG0025650	accessory
CB4856	g7282	OG0026457	accessory
CB4856	g7282	OG0026457	accessory
CB4856	g7283	OG0018729	accessory
CB4856	g7283	OG0018729	accessory
CB4856	g7284	OG0022063	accessory
CB4856	g7284	OG0022063	accessory
CB4856	g7285	OG0018705	accessory
CB4856	g7285	OG0018705	accessory
CB4856	g7286	OG0020898	accessory
CB4856	g7286	OG0020898	accessory
CB4856	g7287	OG0018954	accessory
CB4856	g7287	OG0018954	accessory
CB4856	g7288	OG0025280	accessory
CB4856	g7288	OG0025280	accessory
CB4856	g7289	OG0024627	accessory
CB4856	g7289	OG0024627	accessory
CB4856	g7290	OG0020770	accessory
CB4856	g7290	OG0020770	accessory
CB4856	g7291	OG0026045	accessory
CB4856	g7292	OG0023990	accessory
CB4856	g7293	OG0020712	accessory
CB4856	g7294	OG0018522	accessory
CB4856	g7295	OG0031719	accessory
CB4856	g7409	OG0007403	core
CB4856	g7410	OG0004110	core
CB4856	g7471	OG0029087	accessory
CB4856	g7472	OG0007419	core
CB4856	g7473	OG0023940	accessory
CB4856	g7474	OG0000422	core
CB4856	g7572	OG0018643	accessory
CB4856	g7573	OG0031233	accessory
CB4856	g7574	OG0001200	core
CB4856	g7575	OG0000487	core
CB4856	g7576	OG0017843	accessory
CB4856	g7577	OG0021509	accessory
CB4856	g7578	OG0020366	accessory
CB4856	g7579	OG0000916	core
CB4856	g7580	OG0000342	accessory
CB4856	g7581	OG0018272	accessory
CB4856	g7582	OG0018645	accessory
CB4856	g7583	OG0021894	accessory
CB4856	g7584	OG0026385	accessory
CB4856	g7585	OG0021811	accessory
CB4856	g7586	OG0023483	accessory
CB4856	g7587	OG0024606	accessory
CB4856	g7588	OG0025182	accessory
CB4856	g7589	OG0026791	accessory
CB4856	g7590	OG0020643	accessory
CB4856	g7591	OG0019690	accessory
CB4856	g7592	OG0026662	accessory
CB4856	g7593	OG0018151	accessory
CB4856	g7594	OG0041120	private
CB4856	g7595	OG0021026	accessory
CB4856	g7596	OG0022319	accessory
CB4856	g7597	OG0044751	private
CB4856	g7598	OG0022984	accessory
CB4856	g7599	OG0022554	accessory
CB4856	g7600	OG0032644	accessory
CB4856	g7601	OG0032388	accessory
CB4856	g7602	OG0000090	accessory
CB4856	g7603	OG0000074	accessory
CB4856	g7604	OG0000090	accessory
CB4856	g7605	OG0000074	accessory
CB4856	g7606	OG0022449	accessory
CB4856	g7607	OG0023508	accessory
CB4856	g7608	OG0025999	accessory
CB4856	g7609	OG0035369	accessory
CB4856	g7610	OG0025609	accessory
CB4856	g7611	OG0019547	accessory
CB4856	g7612	OG0025704	accessory
CB4856	g7613	OG0021295	accessory
CB4856	g7614	OG0051795	private
CB4856	g7615	OG0028658	accessory
CB4856	g7616	OG0037332	accessory
CB4856	g7617	OG0026584	accessory
CB4856	g7618	OG0029433	accessory
CB4856	g7619	OG0023249	accessory
CB4856	g7620	OG0037099	accessory
CB4856	g7621	OG0017006	accessory
CB4856	g7622	OG0023628	accessory
CB4856	g7623	OG0019633	accessory
CB4856	g7624	OG0021915	accessory
CB4856	g7625	OG0028160	accessory
CB4856	g7626	OG0029729	accessory
CB4856	g7627	OG0026933	accessory
CB4856	g7628	OG0020303	accessory
CB4856	g7629	OG0020542	accessory
CB4856	g7630	OG0032429	accessory
CB4856	g7712	OG0001988	accessory
CB4856	g7713	OG0018257	accessory
CB4856	g7714	OG0020404	accessory
CB4856	g7715	OG0023528	accessory
CB4856	g7716	OG0023792	accessory
CB4856	g7717	OG0019434	accessory
CB4856	g7718	OG0019854	accessory
CB4856	g7719	OG0024409	accessory
CB4856	g7720	OG0024661	accessory
CB4856	g7721	OG0036501	accessory
CB4856	g7722	OG0028714	accessory
CB4856	g7723	OG0028595	accessory
CB4856	g7724	OG0028857	accessory
CB4856	g7725	OG0022629	accessory
CB4856	g7726	OG0018619	accessory
CB4856	g7727	OG0025316	accessory
CB4856	g7728	OG0026719	accessory
CB4856	g7729	OG0025141	accessory
CB4856	g7730	OG0025680	accessory
CB4856	g7731	OG0038266	accessory
CB4856	g7732	OG0035005	accessory
CB4856	g7733	OG0023545	accessory
CB4856	g7734	OG0025001	accessory
CB4856	g7735	OG0026016	accessory
CB4856	g7736	OG0027861	accessory
CB4856	g7737	OG0027222	accessory
CB4856	g7738	OG0022455	accessory
CB4856	g7739	OG0031683	accessory
CB4856	g7740	OG0048498	private
CB4856	g7741	OG0024545	accessory
CB4856	g7742	OG0033509	accessory
CB4856	g7743	OG0036672	accessory
CB4856	g7744	OG0035738	accessory
CB4856	g7745	OG0024952	accessory
CB4856	g7746	OG0001069	core
CB4856	g7747	OG0003475	core
CB4856	g7748	OG0020107	accessory
CB4856	g7759	OG0021737	accessory
CB4856	g7760	OG0021014	accessory
CB4856	g7761	OG0025235	accessory
CB4856	g7762	OG0024654	accessory
CB4856	g7763	OG0022299	accessory
CB4856	g7764	OG0020768	accessory
CB4856	g7765	OG0021837	accessory
CB4856	g7766	OG0025147	accessory
CB4856	g7767	OG0021848	accessory
CB4856	g7768	OG0022044	accessory
CB4856	g7769	OG0020772	accessory
CB4856	g7770	OG0019769	accessory
CB4856	g7771	OG0027733	accessory
CB4856	g7772	OG0025114	accessory
CB4856	g7773	OG0027060	accessory
CB4856	g7774	OG0029589	accessory
CB4856	g7775	OG0029572	accessory
CB4856	g7776	OG0020964	accessory
CB4856	g7777	OG0021366	accessory
CB4856	g7778	OG0022890	accessory
CB4856	g7779	OG0053683	private
CB4856	g7780	OG0031654	accessory
CB4856	g7781	OG0028542	accessory
CB4856	g7782	OG0027548	accessory
CB4856	g7783	OG0027234	accessory
CB4856	g7784	OG0027234	accessory
CB4856	g7785	OG0024480	accessory
CB4856	g7786	OG0022355	accessory
CB4856	g7787	OG0019901	accessory
CB4856	g7788	OG0027223	accessory
CB4856	g7789	OG0030384	accessory
CB4856	g7790	OG0033371	accessory
CB4856	g7791	OG0036956	accessory
CB4856	g7794	OG0017979	accessory
CB4856	g7795	OG0019651	accessory
CB4856	g7796	OG0031069	accessory
CB4856	g7797	OG0029932	accessory
CB4856	g7798	OG0029931	accessory
CB4856	g7799	OG0029853	accessory
CB4856	g7800	OG0020169	accessory
CB4856	g7801	OG0019628	accessory
CB4856	g7802	OG0019745	accessory
CB4856	g7803	OG0000116	accessory
CB4856	g7804	OG0025379	accessory
CB4856	g7805	OG0024889	accessory
CB4856	g7806	OG0001203	core
CB4856	g7807	OG0000877	core
CB4856	g7808	OG0001086	core
CB4856	g7848	OG0028180	accessory
CB4856	g7849	OG0023175	accessory
CB4856	g7850	OG0019865	accessory
CB4856	g7851	OG0023516	accessory
CB4856	g7852	OG0018464	accessory
CB4856	g7853	OG0025540	accessory
CB4856	g7854	OG0024766	accessory
CB4856	g7855	OG0018706	accessory
CB4856	g7856	OG0022975	accessory
CB4856	g7857	OG0028889	accessory
CB4856	g7858	OG0025838	accessory
CB4856	g7859	OG0025838	accessory
CB4856	g7860	OG0025110	accessory
CB4856	g7861	OG0022886	accessory
CB4856	g7862	OG0022026	accessory
CB4856	g7863	OG0026015	accessory
CB4856	g7864	OG0028888	accessory
CB4856	g7865	OG0022171	accessory
CB4856	g7866	OG0026947	accessory
CB4856	g7867	OG0020967	accessory
CB4856	g7868	OG0020306	accessory
CB4856	g7869	OG0019756	accessory
CB4856	g7870	OG0020976	accessory
CB4856	g7871	OG0020976	accessory
CB4856	g7872	OG0020976	accessory
CB4856	g7873	OG0021417	accessory
CB4856	g7874	OG0017180	accessory
CB4856	g7875	OG0029426	accessory
CB4856	g7876	OG0028285	accessory
CB4856	g7877	OG0023970	accessory
CB4856	g7878	OG0030883	accessory
CB4856	g7879	OG0023688	accessory
CB4856	g7880	OG0025119	accessory
CB4856	g7881	OG0019957	accessory
CB4856	g7882	OG0019957	accessory
CB4856	g7883	OG0021765	accessory
CB4856	g7884	OG0022891	accessory
CB4856	g7885	OG0023199	accessory
CB4856	g7886	OG0021838	accessory
CB4856	g7887	OG0021505	accessory
CB4856	g7888	OG0020215	accessory
CB4856	g7889	OG0020641	accessory
CB4856	g7890	OG0026869	accessory
CB4856	g7891	OG0020300	accessory
CB4856	g7892	OG0020592	accessory
CB4856	g7893	OG0019121	accessory
CB4856	g7894	OG0028954	accessory
CB4856	g7895	OG0021162	accessory
CB4856	g7896	OG0020700	accessory
CB4856	g7897	OG0023231	accessory
CB4856	g7898	OG0022444	accessory
CB4856	g7899	OG0026197	accessory
CB4856	g7900	OG0028463	accessory
CB4856	g7901	OG0029219	accessory
CB4856	g7902	OG0029219	accessory
CB4856	g7903	OG0024700	accessory
CB4856	g7904	OG0021109	accessory
CB4856	g7905	OG0022048	accessory
CB4856	g7906	OG0024700	accessory
CB4856	g7907	OG0024700	accessory
CB4856	g7908	OG0022374	accessory
CB4856	g7909	OG0030886	accessory
CB4856	g7910	OG0022703	accessory
CB4856	g7911	OG0027747	accessory
CB4856	g7912	OG0023043	accessory
CB4856	g7913	OG0019479	accessory
CB4856	g7914	OG0027747	accessory
CB4856	g7915	OG0022704	accessory
CB4856	g7916	OG0023989	accessory
CB4856	g7917	OG0022789	accessory
CB4856	g7918	OG0022688	accessory
CB4856	g7919	OG0022610	accessory
CB4856	g7920	OG0000286	accessory
CB4856	g7921	OG0022092	accessory
CB4856	g7922	OG0021450	accessory
CB4856	g7923	OG0024161	accessory
CB4856	g7924	OG0031139	accessory
CB4856	g7925	OG0031878	accessory
CB4856	g7926	OG0029130	accessory
CB4856	g7927	OG0004061	core
CB4856	g7928	OG0026559	accessory
CB4856	g7929	OG0031877	accessory
CB4856	g7930	OG0026131	accessory
CB4856	g7935	OG0022352	accessory
CB4856	g7936	OG0020345	accessory
CB4856	g7937	OG0017338	accessory
CB4856	g7949	OG0019845	accessory
CB4856	g7950	OG0020414	accessory
CB4856	g7951	OG0025665	accessory
CB4856	g7952	OG0018366	accessory
CB4856	g7953	OG0031298	accessory
CB4856	g7954	OG0020511	accessory
CB4856	g7955	OG0019373	accessory
CB4856	g7956	OG0026463	accessory
CB4856	g7957	OG0025150	accessory
CB4856	g7958	OG0036893	accessory
CB4856	g7959	OG0019986	accessory
CB4856	g7960	OG0001063	accessory
CB4856	g7961	OG0018185	accessory
CB4856	g7962	OG0017676	accessory
CB4856	g7963	OG0001669	core
CB4856	g7973	OG0021046	accessory
CB4856	g7974	OG0001121	core
CB4856	g7975	OG0031094	accessory
CB4856	g7976	OG0031094	accessory
CB4856	g7977	OG0035572	accessory
CB4856	g7978	OG0031415	accessory
CB4856	g7979	OG0031415	accessory
CB4856	g7980	OG0025218	accessory
CB4856	g7981	OG0041722	private
CB4856	g7982	OG0031649	accessory
CB4856	g7983	OG0034947	accessory
CB4856	g7984	OG0026249	accessory
CB4856	g7985	OG0024148	accessory
CB4856	g7986	OG0031737	accessory
CB4856	g7987	OG0034129	accessory
CB4856	g7988	OG0026249	accessory
CB4856	g7989	OG0034947	accessory
CB4856	g7990	OG0031649	accessory
CB4856	g7991	OG0040672	private
CB4856	g7992	OG0047265	private
CB4856	g7993	OG0033828	accessory
CB4856	g7994	OG0037275	accessory
CB4856	g7995	OG0034529	accessory
CB4856	g7996	OG0028646	accessory
CB4856	g7997	OG0050690	private
CB4856	g7998	OG0045377	private
CB4856	g7999	OG0022383	accessory
CB4856	g8000	OG0025423	accessory
CB4856	g8001	OG0019484	accessory
CB4856	g8002	OG0025123	accessory
CB4856	g8003	OG0023873	accessory
CB4856	g8004	OG0023892	accessory
CB4856	g8005	OG0033239	accessory
CB4856	g8006	OG0021268	accessory
CB4856	g8007	OG0021163	accessory
CB4856	g8008	OG0022792	accessory
CB4856	g8009	OG0019484	accessory
CB4856	g8010	OG0020493	accessory
CB4856	g8011	OG0022895	accessory
CB4856	g8012	OG0020928	accessory
CB4856	g8013	OG0020276	accessory
CB4856	g8023	OG0020006	accessory
CB4856	g8024	OG0022146	accessory
CB4856	g8025	OG0019263	accessory
CB4856	g8026	OG0021272	accessory
CB4856	g8032	OG0019335	accessory
CB4856	g8033	OG0021513	accessory
CB4856	g8034	OG0025416	accessory
CB4856	g8035	OG0025111	accessory
CB4856	g8036	OG0029180	accessory
CB4856	g8037	OG0018153	accessory
CB4856	g8038	OG0023238	accessory
CB4856	g8039	OG0000370	core
CB4856	g8040	OG0024860	accessory
CB4856	g8041	OG0022815	accessory
CB4856	g8042	OG0024916	accessory
CB4856	g8043	OG0025151	accessory
CB4856	g8044	OG0026219	accessory
CB4856	g8045	OG0024349	accessory
CB4856	g8046	OG0000006	accessory
CB4856	g8047	OG0044281	private
CB4856	g8048	OG0018523	accessory
CB4856	g8049	OG0016655	accessory
CB4856	g8050	OG0035524	accessory
CB4856	g8051	OG0023269	accessory
CB4856	g8052	OG0018530	accessory
CB4856	g8053	OG0019546	accessory
CB4856	g8215	OG0007517	core
CB4856	g8216	OG0007518	core
CB4856	g8217	OG0023092	accessory
CB4856	g8218	OG0000615	core
CB4856	g8295	OG0023270	accessory
CB4856	g8296	OG0000555	accessory
CB4856	g8297	OG0003742	accessory
CB4856	g8298	OG0000087	accessory
CB4856	g8299	OG0001749	accessory
CB4856	g8300	OG0020697	accessory
CB4856	g8301	OG0020371	accessory
CB4856	g8302	OG0016721	accessory
CB4856	g8303	OG0020838	accessory
CB4856	g8304	OG0017582	accessory
CB4856	g8305	OG0019826	accessory
CB4856	g8306	OG0025662	accessory
CB4856	g8307	OG0018720	accessory
CB4856	g8308	OG0018581	accessory
CB4856	g8309	OG0018039	accessory
CB4856	g8310	OG0017829	accessory
CB4856	g8311	OG0021212	accessory
CB4856	g8312	OG0017121	accessory
CB4856	g8313	OG0019231	accessory
CB4856	g8314	OG0018956	accessory
CB4856	g8315	OG0000281	core
CB4856	g8316	OG0007542	core
CB4856	g8317	OG0019499	accessory
CB4856	g8318	OG0003746	core
CB4856	g8319	OG0002586	core
CB4856	g8320	OG0002587	core
CB4856	g8321	OG0007543	core
CB4856	g8329	OG0025027	accessory
CB4856	g8331	OG0016984	accessory
CB4856	g8332	OG0019363	accessory
CB4856	g8333	OG0017894	accessory
CB4856	g8334	OG0017895	accessory
CB4856	g8335	OG0033596	accessory
CB4856	g8336	OG0018741	accessory
CB4856	g8344	OG0023265	accessory
CB4856	g8345	OG0018962	accessory
CB4856	g8346	OG0022983	accessory
CB4856	g8347	OG0023154	accessory
CB4856	g8348	OG0033897	accessory
CB4856	g8349	OG0034801	accessory
CB4856	g8350	OG0021576	accessory
CB4856	g8351	OG0034802	accessory
CB4856	g8352	OG0032011	accessory
CB4856	g8353	OG0026467	accessory
CB4856	g8354	OG0025283	accessory
CB4856	g8355	OG0041160	private
CB4856	g8356	OG0024675	accessory
CB4856	g8357	OG0024398	accessory
CB4856	g8358	OG0029788	accessory
CB4856	g8359	OG0034794	accessory
CB4856	g8360	OG0017898	accessory
CB4856	g8361	OG0017786	accessory
CB4856	g8362	OG0007544	core
CB4856	g8363	OG0000656	core
CB4856	g8364	OG0017825	accessory
CB4856	g8365	OG0023360	accessory
CB4856	g8366	OG0001625	core
CB4856	g8474	OG0007573	core
CB4856	g8475	OG0007574	core
CB4856	g8476	OG0019630	accessory
CB4856	g8477	OG0000308	accessory
CB4856	g8478	OG0000308	accessory
CB4856	g8479	OG0019772	accessory
CB4856	g8480	OG0020945	accessory
CB4856	g8481	OG0015646	accessory
CB4856	g8482	OG0000017	core
CB4856	g8483	OG0020344	accessory
CB4856	g8484	OG0019454	accessory
CB4856	g8485	OG0030178	accessory
CB4856	g8486	OG0020639	accessory
CB4856	g8487	OG0000017	core
CB4856	g8488	OG0000017	core
CB4856	g8489	OG0000017	core
CB4856	g8490	OG0003250	core
CB4856	g8491	OG0022867	accessory
CB4856	g8492	OG0015647	accessory
CB4856	g8493	OG0003251	core
CB4856	g8505	OG0007576	core
CB4856	g8506	OG0020149	accessory
CB4856	g8507	OG0017594	accessory
CB4856	g8508	OG0007577	core
CB4856	g8509	OG0015601	accessory
CB4856	g8510	OG0001207	accessory
CB4856	g8511	OG0007578	core
CB4856	g8512	OG0001436	core
CB4856	g8513	OG0021261	accessory
CB4856	g8514	OG0007579	core
CB4856	g8515	OG0000317	accessory
CB4856	g8516	OG0000317	accessory
CB4856	g8519	OG0016979	accessory
CB4856	g8520	OG0015687	accessory
CB4856	g8521	OG0017654	accessory
CB4856	g8522	OG0020689	accessory
CB4856	g8523	OG0007580	accessory
CB4856	g8524	OG0007581	core
CB4856	g8551	OG0018154	accessory
CB4856	g8552	OG0015559	accessory
CB4856	g8553	OG0016171	accessory
CB4856	g8554	OG0016172	accessory
CB4856	g8555	OG0007592	accessory
CB4856	g8556	OG0000662	accessory
CB4856	g8557	OG0037125	accessory
CB4856	g8558	OG0018593	accessory
CB4856	g8559	OG0018336	accessory
CB4856	g8560	OG0023185	accessory
CB4856	g8561	OG0000796	accessory
CB4856	g8562	OG0020113	accessory
CB4856	g8563	OG0018172	accessory
CB4856	g8588	OG0021135	accessory
CB4856	g9314	OG0008004	core
CB4856	g9315	OG0021245	accessory
CB4856	g9316	OG0008005	core
CB4856	g9317	OG0008006	core
CB4856	g9360	OG0008028	core
CB4856	g9361	OG0008029	core
CB4856	g9362	OG0028341	accessory
CB4856	g9363	OG0003204	core
CB4856	g9364	OG0003205	core
CB4856	g9365	OG0003203	core
CB4856	g9366	OG0017725	accessory
CB4856	g9390	OG0018829	accessory
CB4856	g9391	OG0008034	core
CB4856	g9392	OG0008035	core
CB4856	g9393	OG0015561	accessory
CB4856	g9394	OG0002625	core
CB4856	g9473	OG0003489	core
CB4856	g9474	OG0015606	accessory
CB4856	g9475	OG0008067	core
CB4856	g9476	OG0002018	core
CB4856	g9477	OG0053725	private
CB4856	g9478	OG0000086	accessory
CB4856	g9479	OG0021067	accessory
CB4856	g9480	OG0020907	accessory
CB4856	g9481	OG0020453	accessory
CB4856	g9482	OG0000881	core
CB4856	g9483	OG0003761	core
CB4856	g9532	OG0016821	accessory
CB4856	g9533	OG0008098	core
CB4856	g9534	OG0008099	core
CB4856	g10101	OG0018693	accessory
CB4856	g10102	OG0017488	accessory
CB4856	g10103	OG0001078	core
CB4856	g10282	OG0000021	core
CB4856	g10283	OG0000021	core
CB4856	g10284	OG0000021	core
CB4856	g10285	OG0024918	accessory
CB4856	g10286	OG0000202	core
CB4856	g10287	OG0023677	accessory
CB4856	g10288	OG0003088	accessory
CB4856	g10289	OG0029789	accessory
CB4856	g10290	OG0008520	core
CB4856	g10305	OG0002677	core
CB4856	g10306	OG0008535	core
CB4856	g10307	OG0008536	core
CB4856	g10308	OG0001336	core
CB4856	g10309	OG0015564	accessory
CB4856	g10310	OG0008537	core
CB4856	g10336	OG0016224	accessory
CB4856	g10337	OG0008545	core
CB4856	g10338	OG0008546	core
CB4856	g10559	OG0000547	core
CB4856	g10560	OG0017642	accessory
CB4856	g10561	OG0000480	accessory
CB4856	g10562	OG0000480	accessory
CB4856	g10563	OG0000446	accessory
CB4856	g10564	OG0025911	accessory
CB4856	g10565	OG0027668	accessory
CB4856	g10566	OG0024290	accessory
CB4856	g10582	OG0016233	accessory
CB4856	g10583	OG0000919	core
CB4856	g10584	OG0001337	core
CB4856	g10588	OG0000363	accessory
CB4856	g10589	OG0017909	accessory
CB4856	g10590	OG0016234	accessory
CB4856	g10591	OG0021504	accessory
CB4856	g10592	OG0016235	accessory
CB4856	g10593	OG0000289	accessory
CB4856	g11085	OG0016712	accessory
CB4856	g11086	OG0003976	core
CB4856	g11087	OG0003583	core
CB4856	g11088	OG0003780	core
CB4856	g11089	OG0003169	core
CB4856	g11090	OG0008871	core
CB4856	g11091	OG0015901	accessory
CB4856	g11092	OG0008872	core
CB4856	g11093	OG0008873	core
CB4856	g11094	OG0008874	core
CB4856	g11095	OG0008875	core
CB4856	g11096	OG0002685	core
CB4856	g11351	OG0002698	core
CB4856	g11352	OG0009011	core
CB4856	g11353	OG0009012	core
CB4856	g11354	OG0009013	core
CB4856	g12347	OG0009650	core
CB4856	g12348	OG0009651	core
CB4856	g12394	OG0003096	core
CB4856	g12395	OG0009668	core
CB4856	g12396	OG0009669	core
CB4856	g12397	OG0018370	accessory
CB4856	g15956	OG0001365	core
CB4856	g15957	OG0012137	core
CB4856	g15958	OG0012138	core
CB4856	g17354	OG0012958	core
CB4856	g17799	OG0013233	core
CB4856	g17800	OG0003892	core
CB4856	g17800	OG0003892	core
CB4856	g17801	OG0016950	accessory
CB4856	g17802	OG0022730	accessory
CB4856	g17803	OG0021316	accessory
CB4856	g19624	OG0000706	core
CB4856	g19717	OG0018351	accessory
CB4856	g19718	OG0021222	accessory
CB4856	g19719	OG0018352	accessory
CB4856	g19720	OG0022334	accessory
CB4856	g19721	OG0021497	accessory
CB4856	g19722	OG0022727	accessory
CB4856	g19734	OG0014524	core
CB4856	g19735	OG0016538	accessory
CB4856	g19736	OG0015771	accessory
CB4856	g19737	OG0016539	accessory
CB4856	g19738	OG0016540	accessory
CB4856	g19748	OG0001656	core
CB4856	g19749	OG0017944	accessory
CB4856	g19750	OG0027041	accessory
CB4856	g19751	OG0025371	accessory
CB4856	g19752	OG0026333	accessory
CB4856	g19753	OG0021130	accessory
CB4856	g19754	OG0020183	accessory
CB4856	g19755	OG0020093	accessory
CB4856	g19756	OG0021862	accessory
CB4856	g19757	OG0001564	core
CB4856	g19758	OG0003907	core
CB4856	g19759	OG0000274	accessory
CB4856	g19760	OG0000274	accessory
CB4856	g19761	OG0014526	core
CB4856	g19961	OG0019213	accessory
CB4856	g20172	OG0014701	core
CB4856	g20431	OG0014832	core
CB4856	g20500	OG0016565	accessory
CB4856	g20501	OG0014856	core
CB4856	g20640	OG0004152	core
CB4856	g20760	OG0014938	core
CB4856	g20802	OG0024752	accessory
CB4856	g20807	OG0001271	core
CB4856	g20808	OG0000940	core
CB4856	g20809	OG0000531	core
CB4856	g20810	OG0022004	accessory
CB4856	g20811	OG0016569	accessory
CB4856	g20812	OG0020138	accessory
CB4856	g20813	OG0020139	accessory
CB4856	g20814	OG0020051	accessory
CB4856	g20815	OG0020052	accessory
CB4856	g20816	OG0020053	accessory
CB4856	g20817	OG0023287	accessory
CB4856	g20818	OG0019022	accessory
CB4856	g20819	OG0024910	accessory
CB4856	g20820	OG0024777	accessory
CB4856	g20821	OG0019832	accessory
CB4856	g20822	OG0024656	accessory
CB4856	g20823	OG0018397	accessory
CB4856	g20824	OG0024955	accessory
CB4856	g20825	OG0019315	accessory
CB4856	g20826	OG0021498	accessory
CB4856	g20827	OG0021635	accessory
CB4856	g20828	OG0019315	accessory
CB4856	g20829	OG0020897	accessory
CB4856	g20830	OG0019216	accessory
CB4856	g20831	OG0001391	core
CB4856	g20832	OG0000563	core
CB4856	g20833	OG0017657	accessory
CB4856	g20843	OG0022679	accessory
CB4856	g20844	OG0020860	accessory
CB4856	g20845	OG0019209	accessory
CB4856	g20846	OG0003295	accessory
CB4856	g20847	OG0023312	accessory
CB4856	g20848	OG0023473	accessory
CB4856	g20849	OG0023418	accessory
CB4856	g20850	OG0021223	accessory
CB4856	g20851	OG0021695	accessory
CB4856	g20852	OG0022507	accessory
CB4856	g20853	OG0021899	accessory
CB4856	g20854	OG0023702	accessory
CB4856	g20855	OG0023757	accessory
CB4856	g20856	OG0037830	accessory
CB4856	g20857	OG0022851	accessory
CB4856	g20858	OG0022142	accessory
CB4856	g20859	OG0024468	accessory
CB4856	g20860	OG0021796	accessory
CB4856	g20861	OG0014960	core
CB4856	g20862	OG0021844	accessory
CB4856	g20912	OG0000899	core
CB4856	g20913	OG0001393	core
CB4856	g20914	OG0020380	accessory
CB4856	g20915	OG0020142	accessory
CB4856	g20916	OG0020500	accessory
CB4856	g20917	OG0030420	accessory
CB4856	g20918	OG0027580	accessory
CB4856	g20919	OG0031091	accessory
CB4856	g20920	OG0019442	accessory
CB4856	g20921	OG0025459	accessory
CB4856	g20922	OG0027580	accessory
CB4856	g20923	OG0023711	accessory
CB4856	g20924	OG0023864	accessory
CB4856	g20925	OG0023665	accessory
CB4856	g20926	OG0026652	accessory
CB4856	g20927	OG0022085	accessory
CB4856	g20928	OG0025851	accessory
CB4856	g20929	OG0023883	accessory
CB4856	g20930	OG0020244	accessory
CB4856	g20931	OG0019797	accessory
CB4856	g20932	OG0019360	accessory
CB4856	g20933	OG0026701	accessory
CB4856	g20934	OG0053688	private
CB4856	g20935	OG0022076	accessory
CB4856	g20936	OG0026482	accessory
CB4856	g20937	OG0025630	accessory
CB4856	g20938	OG0026234	accessory
CB4856	g20939	OG0020355	accessory
CB4856	g20940	OG0026235	accessory
CB4856	g20941	OG0026696	accessory
CB4856	g20942	OG0024833	accessory
CB4856	g20943	OG0027802	accessory
CB4856	g20944	OG0020763	accessory
CB4856	g20945	OG0022104	accessory
CB4856	g20946	OG0026150	accessory
CB4856	g20947	OG0029122	accessory
CB4856	g20948	OG0018761	accessory
CB4856	g20949	OG0020162	accessory
CB4856	g20950	OG0033503	accessory
CB4856	g20951	OG0033503	accessory
CB4856	g20952	OG0019585	accessory
CB4856	g20953	OG0021709	accessory
CB4856	g21006	OG0015010	core
CB4856	g21007	OG0015011	core
CB4856	g21078	OG0015052	core
CB4856	g21079	OG0015053	core
CB4856	g21080	OG0000538	accessory
CB4856	g21081	OG0015054	core
CB4856	g21082	OG0023676	accessory
CB4856	g21083	OG0021881	accessory
CB4856	g21084	OG0020237	accessory
CB4856	g21085	OG0025225	accessory
CB4856	g21086	OG0000413	core
CB4856	g21087	OG0015055	core
CB4856	g21088	OG0015056	core
CB4856	g21089	OG0000941	core
CB4856	g21090	OG0024082	accessory
CB4856	g21091	OG0015724	accessory
CB4856	g21092	OG0001736	accessory
CB4856	g21093	OG0000030	accessory
CB4856	g21094	OG0018502	accessory
CB4856	g21095	OG0026744	accessory
CB4856	g21096	OG0034661	accessory
CB4856	g21097	OG0024696	accessory
CB4856	g21098	OG0000437	core
CB4856	g21099	OG0003461	core
CB4856	g21100	OG0015744	accessory
CB4856	g21101	OG0018582	accessory
CB4856	g21102	OG0024542	accessory
CB4856	g21103	OG0017062	accessory
CB4856	g21104	OG0018402	accessory
CB4856	g21105	OG0001557	core
CB4856	g21106	OG0017557	accessory
CB4856	g21107	OG0024540	accessory
CB4856	g21108	OG0018747	accessory
CB4856	g21109	OG0000438	core
CB4856	g21110	OG0015057	core
CB4856	g21111	OG0015058	core
CB4856	g21112	OG0001760	core
CB4856	g21113	OG0023787	accessory
CB4856	g21114	OG0045632	private
CB4856	g21115	OG0000508	core
CB4856	g21116	OG0026088	accessory
CB4856	g21116	OG0026088	accessory
CB4856	g21117	OG0001394	core
CB4856	g21118	OG0015951	accessory
CB4856	g21119	OG0015952	accessory
CB4856	g21120	OG0015059	core
CB4856	g21121	OG0000340	core
CB4856	g21122	OG0003829	core
CB4856	g21123	OG0003086	accessory
CB4856	g21124	OG0015060	core
CB4856	g21125	OG0016775	accessory
CB4856	g21126	OG0015061	core
CB4856	g21127	OG0015062	core
CB4856	g21128	OG0015063	core
CB4856	g21129	OG0000975	core
CB4856	g21130	OG0000942	accessory
CB4856	g21577	OG0003038	core
CB4856	g21578	OG0000677	core
CB4856	g21579	OG0025904	accessory
CB4856	g21580	OG0020003	accessory
CB4856	g21581	OG0020918	accessory
CB4856	g21582	OG0018603	accessory
CB4856	g21583	OG0019261	accessory
CB4856	g21584	OG0018995	accessory
CB4856	g21585	OG0022861	accessory
CB4856	g21586	OG0022594	accessory
CB4856	g21587	OG0023021	accessory
CB4856	g21588	OG0003039	accessory
CB4856	g21589	OG0001008	core
CB4856	g21590	OG0017206	accessory
CB4856	g21591	OG0000979	core
CB4856	g21592	OG0000944	core
CB4856	g21593	OG0003040	core
CB4856	g21594	OG0001009	core
CB4856	g21631	OG0001028	core
CB4856	g21632	OG0003281	core
CB4856	g21633	OG0004002	accessory
CB4856	g21634	OG0003480	core
CB4856	g21635	OG0017162	accessory
CB4856	g21636	OG0000848	core
CB4856	g21637	OG0021524	accessory
CB4856	g21638	OG0024026	accessory
CB4856	g21639	OG0023260	accessory
CB4856	g21640	OG0023922	accessory
CB4856	g21641	OG0024056	accessory
CB4856	g21642	OG0016678	accessory
CB4856	g21643	OG0024455	accessory
CB4856	g21644	OG0024222	accessory
CB4856	g21645	OG0017571	accessory
CB4856	g21646	OG0017163	accessory
CB4856	g21647	OG0019191	accessory
CB4856	g21648	OG0017305	accessory
CB4856	g21649	OG0017461	accessory
CB4856	g21650	OG0024154	accessory
CB4856	g21651	OG0015233	core
CB4856	g21652	OG0020088	accessory
CB4856	g21653	OG0015234	core
CB4856	g21654	OG0024066	accessory
CB4856	g21655	OG0017106	accessory
CB4856	g21656	OG0000292	core
CB4856	g21657	OG0000292	core
CB4856	g21658	OG0000385	accessory
CB4856	g21659	OG0018112	accessory
CB4856	g21660	OG0003133	core
CB4856	g21661	OG0018536	accessory
CB4856	g21857	OG0015294	core
CB4856	g21858	OG0027134	accessory
CB4856	g21859	OG0027135	accessory
CB4856	g21860	OG0015295	core
CB4856	g21861	OG0020002	accessory
CB4856	g21870	OG0015302	accessory
CB4856	g21871	OG0022402	accessory
CB4856	g21872	OG0020269	accessory
CB4856	g22031	OG0000560	accessory
CB4856	g22032	OG0003065	core
CB4856	g22033	OG0001010	core
CB4856	g22319	OG0016626	accessory
CB4856	g22320	OG0000160	core
CB4856	g22321	OG0018547	accessory
CB4856	g22322	OG0021846	accessory
CB4856	g22323	OG0020509	accessory
CB4856	g22324	OG0025327	accessory
CB4856	g22325	OG0021510	accessory
CB4856	g22326	OG0021510	accessory
CB4856	g22327	OG0023794	accessory
CB4856	g22328	OG0026628	accessory
CB4856	g22329	OG0023794	accessory
CB4856	g22330	OG0000160	core
CB4856	g22331	OG0018547	accessory
CB4856	g22332	OG0024776	accessory
CB4856	g22333	OG0024247	accessory
CB4856	g22334	OG0026163	accessory
CB4856	g22335	OG0000309	core
CX11254	g1934	OG0005829	core
CX11254	g1935	OG0005830	core
CX11254	g1936	OG0020999	accessory
CX11254	g1937	OG0005831	core
CX11254	g1938	OG0037608	accessory
CX11254	g1939	OG0002481	core
CX11254	g1940	OG0033796	accessory
CX11254	g1941	OG0016795	accessory
CX11254	g1942	OG0020875	accessory
CX11254	g1943	OG0005832	core
CX11254	g1944	OG0000441	accessory
CX11254	g1945	OG0005833	core
CX11254	g1946	OG0023464	accessory
CX11254	g1947	OG0005834	core
CX11254	g1948	OG0005835	core
CX11254	g1949	OG0005836	core
CX11254	g1950	OG0003215	core
CX11254	g1951	OG0005837	core
CX11254	g1952	OG0015634	accessory
CX11254	g1953	OG0003214	core
CX11254	g1954	OG0025196	accessory
CX11254	g1955	OG0003453	core
CX11254	g1956	OG0000197	core
CX11254	g1957	OG0017579	accessory
CX11254	g1958	OG0000197	core
CX11254	g1959	OG0031606	accessory
CX11254	g1960	OG0025310	accessory
CX11254	g1961	OG0033645	accessory
CX11254	g1962	OG0031606	accessory
CX11254	g1963	OG0001172	core
CX11254	g1964	OG0005838	core
CX11254	g3866	OG0006997	core
CX11254	g3867	OG0006998	core
CX11254	g3868	OG0019578	accessory
CX11254	g3869	OG0023333	accessory
CX11254	g3870	OG0025215	accessory
CX11254	g3871	OG0018569	accessory
CX11254	g3872	OG0006999	core
CX11254	g3873	OG0018616	accessory
CX11254	g3874	OG0002530	core
CX11254	g4074	OG0032776	accessory
CX11254	g4076	OG0001314	core
CX11254	g4077	OG0007086	core
CX11254	g4096	OG0007094	core
CX11254	g4097	OG0007095	core
CX11254	g4098	OG0020859	accessory
CX11254	g4111	OG0007097	core
CX11254	g4112	OG0007098	core
CX11254	g4113	OG0007099	core
CX11254	g4114	OG0007100	core
CX11254	g4205	OG0018364	accessory
CX11254	g4206	OG0017337	accessory
CX11254	g4207	OG0017259	accessory
CX11254	g4215	OG0003273	accessory
CX11254	g4216	OG0001560	accessory
CX11254	g4217	OG0025914	accessory
CX11254	g4218	OG0022102	accessory
CX11254	g4219	OG0023479	accessory
CX11254	g4220	OG0018457	accessory
CX11254	g4221	OG0018487	accessory
CX11254	g4222	OG0022269	accessory
CX11254	g4223	OG0016686	accessory
CX11254	g4224	OG0000846	core
CX11254	g4313	OG0018861	accessory
CX11254	g4314	OG0021839	accessory
CX11254	g4315	OG0023216	accessory
CX11254	g4316	OG0000217	accessory
CX11254	g4317	OG0007134	core
CX11254	g4318	OG0007135	core
CX11254	g4319	OG0007136	core
CX11254	g4320	OG0003144	core
CX11254	g4321	OG0026014	accessory
CX11254	g4322	OG0020845	accessory
CX11254	g4323	OG0001951	core
CX11254	g4324	OG0001952	core
CX11254	g4325	OG0029753	accessory
CX11254	g4326	OG0001953	core
CX11254	g4327	OG0023411	accessory
CX11254	g4328	OG0017810	accessory
CX11254	g4329	OG0023524	accessory
CX11254	g4330	OG0020173	accessory
CX11254	g4331	OG0019953	accessory
CX11254	g4332	OG0023781	accessory
CX11254	g4333	OG0024382	accessory
CX11254	g4334	OG0020713	accessory
CX11254	g4335	OG0022333	accessory
CX11254	g4336	OG0021038	accessory
CX11254	g4337	OG0027879	accessory
CX11254	g4338	OG0021167	accessory
CX11254	g4339	OG0019214	accessory
CX11254	g4340	OG0003260	accessory
CX11254	g4341	OG0001954	core
CX11254	g4342	OG0021270	accessory
CX11254	g4343	OG0000356	accessory
CX11254	g4344	OG0017892	accessory
CX11254	g4345	OG0020963	accessory
CX11254	g4346	OG0003130	accessory
CX11254	g4347	OG0026009	accessory
CX11254	g4348	OG0007137	core
CX11254	g4349	OG0003971	core
CX11254	g4350	OG0016707	accessory
CX11254	g4351	OG0018157	accessory
CX11254	g4352	OG0001043	core
CX11254	g4353	OG0020164	accessory
CX11254	g4354	OG0001044	core
CX11254	g4355	OG0017179	accessory
CX11254	g4356	OG0003432	core
CX11254	g4357	OG0007138	core
CX11254	g4358	OG0003179	core
CX11254	g4359	OG0017368	accessory
CX11254	g4360	OG0000330	core
CX11254	g4370	OG0000988	core
CX11254	g4371	OG0000820	core
CX11254	g4372	OG0022473	accessory
CX11254	g4373	OG0021774	accessory
CX11254	g4374	OG0000989	core
CX11254	g4375	OG0000990	core
CX11254	g4376	OG0001421	accessory
CX11254	g4377	OG0002549	core
CX11254	g4378	OG0007139	core
CX11254	g4379	OG0026034	accessory
CX11254	g4380	OG0026962	accessory
CX11254	g4381	OG0025443	accessory
CX11254	g4382	OG0022855	accessory
CX11254	g4383	OG0000009	core
CX11254	g4384	OG0000002	core
CX11254	g4385	OG0000003	core
CX11254	g4386	OG0000001	core
CX11254	g4387	OG0007140	core
CX11254	g4388	OG0007141	core
CX11254	g4389	OG0007142	core
CX11254	g4390	OG0007143	core
CX11254	g4391	OG0001955	core
CX11254	g4392	OG0001193	core
CX11254	g4393	OG0023601	accessory
CX11254	g4394	OG0001956	core
CX11254	g4395	OG0017941	accessory
CX11254	g4396	OG0022377	accessory
CX11254	g4397	OG0022638	accessory
CX11254	g4398	OG0022327	accessory
CX11254	g4399	OG0001422	accessory
CX11254	g4400	OG0025492	accessory
CX11254	g4401	OG0020829	accessory
CX11254	g4402	OG0004049	core
CX11254	g4403	OG0007144	core
CX11254	g4404	OG0017986	accessory
CX11254	g4441	OG0004022	core
CX11254	g4442	OG0024257	accessory
CX11254	g4443	OG0022040	accessory
CX11254	g4444	OG0016660	accessory
CX11254	g4445	OG0017016	accessory
CX11254	g4446	OG0003436	accessory
CX11254	g4447	OG0001608	core
CX11254	g4448	OG0017007	accessory
CX11254	g4449	OG0001713	core
CX11254	g4450	OG0007148	core
CX11254	g4451	OG0007149	core
CX11254	g4452	OG0007150	core
CX11254	g4453	OG0003710	core
CX11254	g4454	OG0018004	accessory
CX11254	g4455	OG0007151	core
CX11254	g4456	OG0017746	accessory
CX11254	g4457	OG0017417	accessory
CX11254	g4458	OG0019521	accessory
CX11254	g4459	OG0019521	accessory
CX11254	g4460	OG0003194	core
CX11254	g4461	OG0022717	accessory
CX11254	g4462	OG0020503	accessory
CX11254	g4463	OG0019703	accessory
CX11254	g4464	OG0024857	accessory
CX11254	g4465	OG0019186	accessory
CX11254	g4486	OG0003181	core
CX11254	g4487	OG0007155	core
CX11254	g4488	OG0003180	core
CX11254	g4489	OG0016139	accessory
CX11254	g4490	OG0017260	accessory
CX11254	g4491	OG0022860	accessory
CX11254	g4492	OG0024216	accessory
CX11254	g4493	OG0024764	accessory
CX11254	g4494	OG0001959	core
CX11254	g4495	OG0001115	core
CX11254	g4496	OG0015697	accessory
CX11254	g4497	OG0007156	core
CX11254	g4498	OG0007157	core
CX11254	g4538	OG0021647	accessory
CX11254	g4539	OG0023353	accessory
CX11254	g4540	OG0022816	accessory
CX11254	g4541	OG0023591	accessory
CX11254	g4542	OG0000875	core
CX11254	g4543	OG0021727	accessory
CX11254	g4544	OG0025302	accessory
CX11254	g4545	OG0022180	accessory
CX11254	g4546	OG0000730	accessory
CX11254	g4547	OG0020323	accessory
CX11254	g4548	OG0020449	accessory
CX11254	g4549	OG0020481	accessory
CX11254	g4550	OG0021988	accessory
CX11254	g4551	OG0021776	accessory
CX11254	g4552	OG0022672	accessory
CX11254	g4553	OG0007163	core
CX11254	g4554	OG0018003	accessory
CX11254	g4555	OG0021523	accessory
CX11254	g4556	OG0025029	accessory
CX11254	g4557	OG0003217	core
CX11254	g4558	OG0019777	accessory
CX11254	g4559	OG0017484	accessory
CX11254	g4560	OG0002551	core
CX11254	g4593	OG0019438	accessory
CX11254	g4594	OG0023346	accessory
CX11254	g4595	OG0016764	accessory
CX11254	g4596	OG0007172	core
CX11254	g4613	OG0018439	accessory
CX11254	g4614	OG0028664	accessory
CX11254	g4615	OG0020522	accessory
CX11254	g4616	OG0017706	accessory
CX11254	g4741	OG0033650	accessory
CX11254	g4742	OG0017751	accessory
CX11254	g4743	OG0026147	accessory
CX11254	g4744	OG0028980	accessory
CX11254	g4745	OG0028845	accessory
CX11254	g4746	OG0029720	accessory
CX11254	g4747	OG0026926	accessory
CX11254	g4748	OG0027332	accessory
CX11254	g4749	OG0026538	accessory
CX11254	g4750	OG0027332	accessory
CX11254	g4754	OG0019857	accessory
CX11254	g4755	OG0027079	accessory
CX11254	g4756	OG0024771	accessory
CX11254	g4757	OG0032836	accessory
CX11254	g4758	OG0025190	accessory
CX11254	g4873	OG0000289	accessory
CX11254	g4874	OG0022828	accessory
CX11254	g4875	OG0016235	accessory
CX11254	g4876	OG0021504	accessory
CX11254	g4877	OG0016234	accessory
CX11254	g5784	OG0008006	core
CX11254	g5785	OG0008005	core
CX11254	g5786	OG0021245	accessory
CX11254	g5787	OG0008004	core
CX11254	g5803	OG0007991	core
CX11254	g5804	OG0004063	accessory
CX11254	g5805	OG0015886	accessory
CX11254	g7924	OG0007592	accessory
CX11254	g7925	OG0016172	accessory
CX11254	g7926	OG0016171	accessory
CX11254	g7927	OG0015559	accessory
CX11254	g7928	OG0019850	accessory
CX11254	g7954	OG0007581	core
CX11254	g7955	OG0007580	accessory
CX11254	g7956	OG0021618	accessory
CX11254	g7961	OG0021763	accessory
CX11254	g7962	OG0016979	accessory
CX11254	g7963	OG0002005	core
CX11254	g7964	OG0000317	accessory
CX11254	g7965	OG0019889	accessory
CX11254	g7966	OG0007579	core
CX11254	g7970	OG0015601	accessory
CX11254	g7971	OG0007577	core
CX11254	g7972	OG0017594	accessory
CX11254	g7973	OG0020149	accessory
CX11254	g7974	OG0007576	core
CX11254	g7985	OG0003251	core
CX11254	g7986	OG0015647	accessory
CX11254	g7987	OG0022867	accessory
CX11254	g7988	OG0003250	core
CX11254	g7989	OG0000017	core
CX11254	g7990	OG0000017	core
CX11254	g7991	OG0000017	core
CX11254	g7992	OG0020639	accessory
CX11254	g7993	OG0020696	accessory
CX11254	g7994	OG0019454	accessory
CX11254	g7995	OG0020344	accessory
CX11254	g7996	OG0000017	core
CX11254	g7997	OG0015646	accessory
CX11254	g7998	OG0019772	accessory
CX11254	g7999	OG0000308	accessory
CX11254	g8000	OG0019630	accessory
CX11254	g8001	OG0007574	core
CX11254	g8002	OG0007573	core
CX11254	g8067	OG0007559	core
CX11254	g8068	OG0018008	accessory
CX11254	g8069	OG0016166	accessory
CX11254	g8070	OG0019211	accessory
CX11254	g8104	OG0007547	core
CX11254	g8105	OG0025192	accessory
CX11254	g8106	OG0019612	accessory
CX11254	g8107	OG0027390	accessory
CX11254	g8108	OG0016639	accessory
CX11254	g8109	OG0026220	accessory
CX11254	g8110	OG0023898	accessory
CX11254	g8111	OG0027512	accessory
CX11254	g8112	OG0000650	core
CX11254	g8114	OG0016815	accessory
CX11254	g8115	OG0015880	accessory
CX11254	g8116	OG0007545	accessory
CX11254	g8117	OG0017085	accessory
CX11254	g8118	OG0016814	accessory
CX11254	g8119	OG0020536	accessory
CX11254	g8120	OG0001625	core
CX11254	g8127	OG0019284	accessory
CX11254	g8128	OG0021054	accessory
CX11254	g8129	OG0022538	accessory
CX11254	g8130	OG0020258	accessory
CX11254	g8131	OG0021644	accessory
CX11254	g8132	OG0021231	accessory
CX11254	g8133	OG0022310	accessory
CX11254	g8134	OG0020022	accessory
CX11254	g8135	OG0023300	accessory
CX11254	g8136	OG0023306	accessory
CX11254	g8137	OG0019527	accessory
CX11254	g8138	OG0023430	accessory
CX11254	g8139	OG0018962	accessory
CX11254	g8140	OG0021861	accessory
CX11254	g8141	OG0018899	accessory
CX11254	g8142	OG0021092	accessory
CX11254	g8143	OG0021350	accessory
CX11254	g8144	OG0020930	accessory
CX11254	g8145	OG0020872	accessory
CX11254	g8146	OG0021089	accessory
CX11254	g8147	OG0021254	accessory
CX11254	g8148	OG0020202	accessory
CX11254	g8149	OG0000098	accessory
CX11254	g8150	OG0000098	accessory
CX11254	g8151	OG0000098	accessory
CX11254	g8169	OG0007543	core
CX11254	g8170	OG0002587	core
CX11254	g8171	OG0002586	core
CX11254	g8172	OG0003746	core
CX11254	g8173	OG0019499	accessory
CX11254	g8174	OG0007542	core
CX11254	g8175	OG0000281	core
CX11254	g8176	OG0018956	accessory
CX11254	g8177	OG0018956	accessory
CX11254	g8178	OG0019231	accessory
CX11254	g8179	OG0017121	accessory
CX11254	g8180	OG0021212	accessory
CX11254	g8181	OG0017829	accessory
CX11254	g8182	OG0018039	accessory
CX11254	g8183	OG0018581	accessory
CX11254	g8184	OG0018720	accessory
CX11254	g8185	OG0020711	accessory
CX11254	g8186	OG0019826	accessory
CX11254	g8187	OG0017582	accessory
CX11254	g8188	OG0020838	accessory
CX11254	g8189	OG0016721	accessory
CX11254	g8190	OG0020371	accessory
CX11254	g8191	OG0020697	accessory
CX11254	g8192	OG0001749	accessory
CX11254	g8193	OG0000087	accessory
CX11254	g8194	OG0003742	accessory
CX11254	g8195	OG0000555	accessory
CX11254	g8196	OG0023620	accessory
CX11254	g8238	OG0007532	core
CX11254	g8239	OG0002585	core
CX11254	g8411	OG0025847	accessory
CX11254	g8412	OG0024419	accessory
CX11254	g8413	OG0026387	accessory
CX11254	g8414	OG0017208	accessory
CX11254	g8415	OG0025619	accessory
CX11254	g8416	OG0000395	accessory
CX11254	g8417	OG0000277	core
CX11254	g8422	OG0019353	accessory
CX11254	g8423	OG0017084	accessory
CX11254	g8424	OG0029655	accessory
CX11254	g8425	OG0017485	accessory
CX11254	g8426	OG0030153	accessory
CX11254	g8427	OG0000208	accessory
CX11254	g8428	OG0032357	accessory
CX11254	g8429	OG0017591	accessory
CX11254	g8430	OG0026979	accessory
CX11254	g8431	OG0023679	accessory
CX11254	g8432	OG0002580	core
CX11254	g8433	OG0007475	core
CX11254	g8437	OG0019546	accessory
CX11254	g8438	OG0018530	accessory
CX11254	g8439	OG0022651	accessory
CX11254	g8440	OG0018797	accessory
CX11254	g8441	OG0026377	accessory
CX11254	g8442	OG0016655	accessory
CX11254	g8443	OG0018523	accessory
CX11254	g8475	OG0021191	accessory
CX11254	g8476	OG0026943	accessory
CX11254	g8477	OG0021078	accessory
CX11254	g8478	OG0020465	accessory
CX11254	g8479	OG0020847	accessory
CX11254	g8480	OG0023892	accessory
CX11254	g8481	OG0023873	accessory
CX11254	g8482	OG0025123	accessory
CX11254	g8483	OG0019484	accessory
CX11254	g8484	OG0025423	accessory
CX11254	g8485	OG0022383	accessory
CX11254	g8486	OG0027828	accessory
CX11254	g8487	OG0023234	accessory
CX11254	g8488	OG0022119	accessory
CX11254	g8489	OG0025124	accessory
CX11254	g8490	OG0027787	accessory
CX11254	g8491	OG0019691	accessory
CX11254	g8492	OG0019147	accessory
CX11254	g8493	OG0022300	accessory
CX11254	g8494	OG0028168	accessory
CX11254	g8495	OG0025667	accessory
CX11254	g8496	OG0025667	accessory
CX11254	g8497	OG0026249	accessory
CX11254	g8498	OG0001121	core
CX11254	g8499	OG0028043	accessory
CX11254	g8519	OG0019373	accessory
CX11254	g8520	OG0020511	accessory
CX11254	g8521	OG0018103	accessory
CX11254	g8522	OG0023758	accessory
CX11254	g8523	OG0023035	accessory
CX11254	g8524	OG0021467	accessory
CX11254	g8525	OG0018366	accessory
CX11254	g8526	OG0022596	accessory
CX11254	g8527	OG0023209	accessory
CX11254	g8528	OG0023796	accessory
CX11254	g8529	OG0023219	accessory
CX11254	g8530	OG0023396	accessory
CX11254	g8531	OG0021916	accessory
CX11254	g8532	OG0021916	accessory
CX11254	g8533	OG0024512	accessory
CX11254	g8534	OG0017649	accessory
CX11254	g8535	OG0015674	accessory
CX11254	g8536	OG0022423	accessory
CX11254	g8537	OG0025309	accessory
CX11254	g8538	OG0024094	accessory
CX11254	g8539	OG0024162	accessory
CX11254	g8540	OG0023301	accessory
CX11254	g8541	OG0023354	accessory
CX11254	g8542	OG0022734	accessory
CX11254	g8543	OG0017817	accessory
CX11254	g8544	OG0022185	accessory
CX11254	g8545	OG0023850	accessory
CX11254	g8546	OG0023012	accessory
CX11254	g8547	OG0023358	accessory
CX11254	g8548	OG0004061	core
CX11254	g8549	OG0019333	accessory
CX11254	g8550	OG0021450	accessory
CX11254	g8551	OG0020983	accessory
CX11254	g8552	OG0000208	accessory
CX11254	g8553	OG0000208	accessory
CX11254	g8554	OG0000286	accessory
CX11254	g8555	OG0000286	accessory
CX11254	g8556	OG0020153	accessory
CX11254	g8557	OG0020939	accessory
CX11254	g8558	OG0019479	accessory
CX11254	g8559	OG0023448	accessory
CX11254	g8560	OG0023023	accessory
CX11254	g8561	OG0023774	accessory
CX11254	g8563	OG0025260	accessory
CX11254	g8564	OG0024807	accessory
CX11254	g8565	OG0021831	accessory
CX11254	g8566	OG0021831	accessory
CX11254	g8567	OG0000012	accessory
CX11254	g8568	OG0022788	accessory
CX11254	g8569	OG0023408	accessory
CX11254	g8570	OG0023233	accessory
CX11254	g8571	OG0022162	accessory
CX11254	g8572	OG0020700	accessory
CX11254	g8573	OG0024234	accessory
CX11254	g8574	OG0025863	accessory
CX11254	g8575	OG0022170	accessory
CX11254	g8576	OG0019121	accessory
CX11254	g8577	OG0020592	accessory
CX11254	g8578	OG0020300	accessory
CX11254	g8579	OG0020641	accessory
CX11254	g8580	OG0020215	accessory
CX11254	g8581	OG0021505	accessory
CX11254	g8582	OG0021838	accessory
CX11254	g8583	OG0022797	accessory
CX11254	g8584	OG0022294	accessory
CX11254	g8585	OG0021985	accessory
CX11254	g8586	OG0017180	accessory
CX11254	g8587	OG0021417	accessory
CX11254	g8588	OG0023405	accessory
CX11254	g8589	OG0020976	accessory
CX11254	g8590	OG0021029	accessory
CX11254	g8591	OG0023803	accessory
CX11254	g8592	OG0022458	accessory
CX11254	g8593	OG0021766	accessory
CX11254	g8594	OG0022027	accessory
CX11254	g8595	OG0022886	accessory
CX11254	g8596	OG0022380	accessory
CX11254	g8597	OG0019054	accessory
CX11254	g8598	OG0022715	accessory
CX11254	g8599	OG0020647	accessory
CX11254	g8600	OG0018706	accessory
CX11254	g8653	OG0018835	accessory
CX11254	g8654	OG0000116	accessory
CX11254	g8655	OG0020315	accessory
CX11254	g8656	OG0025663	accessory
CX11254	g8657	OG0022739	accessory
CX11254	g8658	OG0023080	accessory
CX11254	g8659	OG0025020	accessory
CX11254	g8660	OG0020456	accessory
CX11254	g8661	OG0019651	accessory
CX11254	g8662	OG0017979	accessory
CX11254	g8663	OG0018209	accessory
CX11254	g8664	OG0020188	accessory
CX11254	g8665	OG0025944	accessory
CX11254	g8666	OG0025868	accessory
CX11254	g8667	OG0020498	accessory
CX11254	g8668	OG0025646	accessory
CX11254	g8669	OG0027527	accessory
CX11254	g8670	OG0020968	accessory
CX11254	g8671	OG0021548	accessory
CX11254	g8672	OG0021166	accessory
CX11254	g8673	OG0021548	accessory
CX11254	g8674	OG0021215	accessory
CX11254	g8675	OG0000116	accessory
CX11254	g8676	OG0019745	accessory
CX11254	g8689	OG0022912	accessory
CX11254	g8690	OG0023241	accessory
CX11254	g8691	OG0024395	accessory
CX11254	g8692	OG0022456	accessory
CX11254	g8693	OG0022457	accessory
CX11254	g8694	OG0021166	accessory
CX11254	g8695	OG0021436	accessory
CX11254	g8696	OG0019901	accessory
CX11254	g8697	OG0021436	accessory
CX11254	g8698	OG0023824	accessory
CX11254	g8699	OG0022099	accessory
CX11254	g8700	OG0019901	accessory
CX11254	g8701	OG0022388	accessory
CX11254	g8702	OG0022099	accessory
CX11254	g8703	OG0023529	accessory
CX11254	g8704	OG0021366	accessory
CX11254	g8705	OG0022890	accessory
CX11254	g8706	OG0020964	accessory
CX11254	g8707	OG0021694	accessory
CX11254	g8708	OG0019769	accessory
CX11254	g8709	OG0020772	accessory
CX11254	g8710	OG0022044	accessory
CX11254	g8711	OG0021848	accessory
CX11254	g8712	OG0024391	accessory
CX11254	g8713	OG0024553	accessory
CX11254	g8714	OG0021837	accessory
CX11254	g8715	OG0021764	accessory
CX11254	g8716	OG0020768	accessory
CX11254	g8717	OG0022299	accessory
CX11254	g8718	OG0023412	accessory
CX11254	g8719	OG0018911	accessory
CX11254	g8720	OG0024385	accessory
CX11254	g8721	OG0024386	accessory
CX11254	g8722	OG0023664	accessory
CX11254	g8723	OG0024746	accessory
CX11254	g8724	OG0018034	accessory
CX11254	g8748	OG0024415	accessory
CX11254	g8749	OG0028573	accessory
CX11254	g8750	OG0025831	accessory
CX11254	g8751	OG0022455	accessory
CX11254	g8752	OG0046088	private
CX11254	g8753	OG0025125	accessory
CX11254	g8754	OG0003475	core
CX11254	g8755	OG0001069	core
CX11254	g8756	OG0025818	accessory
CX11254	g8757	OG0021964	accessory
CX11254	g8758	OG0025592	accessory
CX11254	g8759	OG0020762	accessory
CX11254	g8760	OG0018547	accessory
CX11254	g8761	OG0000403	accessory
CX11254	g8762	OG0022915	accessory
CX11254	g8763	OG0022547	accessory
CX11254	g8764	OG0025857	accessory
CX11254	g8765	OG0022906	accessory
CX11254	g8766	OG0019887	accessory
CX11254	g8767	OG0022680	accessory
CX11254	g8768	OG0023294	accessory
CX11254	g8769	OG0022681	accessory
CX11254	g8770	OG0023696	accessory
CX11254	g8771	OG0020404	accessory
CX11254	g8772	OG0018257	accessory
CX11254	g8773	OG0001988	accessory
CX11254	g8811	OG0007450	core
CX11254	g8812	OG0007449	core
CX11254	g8813	OG0016163	accessory
CX11254	g8814	OG0007448	core
CX11254	g8815	OG0007447	core
CX11254	g8816	OG0007446	core
CX11254	g8817	OG0025397	accessory
CX11254	g8818	OG0023133	accessory
CX11254	g8819	OG0000081	core
CX11254	g8820	OG0000188	accessory
CX11254	g8821	OG0000270	core
CX11254	g8822	OG0000220	accessory
CX11254	g8823	OG0000081	core
CX11254	g8824	OG0000081	core
CX11254	g8825	OG0000081	core
CX11254	g8826	OG0023133	accessory
CX11254	g8827	OG0000188	accessory
CX11254	g8828	OG0000188	accessory
CX11254	g8829	OG0015878	accessory
CX11254	g8830	OG0007445	core
CX11254	g8831	OG0023129	accessory
CX11254	g8832	OG0021949	accessory
CX11254	g8833	OG0021949	accessory
CX11254	g8834	OG0023130	accessory
CX11254	g8835	OG0022493	accessory
CX11254	g8836	OG0003995	core
CX11254	g8837	OG0020372	accessory
CX11254	g8838	OG0025591	accessory
CX11254	g8839	OG0020372	accessory
CX11254	g8840	OG0025493	accessory
CX11254	g8841	OG0020252	accessory
CX11254	g8842	OG0020372	accessory
CX11254	g8843	OG0025025	accessory
CX11254	g8947	OG0016901	accessory
CX11254	g8948	OG0019423	accessory
CX11254	g8949	OG0017785	accessory
CX11254	g8950	OG0017784	accessory
CX11254	g8951	OG0019389	accessory
CX11254	g8952	OG0025928	accessory
CX11254	g8953	OG0025711	accessory
CX11254	g8954	OG0007431	core
CX11254	g8955	OG0025796	accessory
CX11254	g8956	OG0017082	accessory
CX11254	g8957	OG0000623	core
CX11254	g8958	OG0025797	accessory
CX11254	g8959	OG0000447	accessory
CX11254	g8960	OG0000447	accessory
CX11254	g9023	OG0016158	accessory
CX11254	g9024	OG0017658	accessory
CX11254	g9025	OG0017369	accessory
CX11254	g9026	OG0018279	accessory
CX11254	g9027	OG0015877	accessory
CX11254	g9028	OG0000417	accessory
CX11254	g9029	OG0000746	accessory
CX11254	g9030	OG0000486	core
CX11254	g9100	OG0004110	core
CX11254	g9703	OG0004930	core
CX11254	g9704	OG0003283	accessory
CX11254	g9712	OG0004935	core
CX11254	g9713	OG0016012	accessory
CX11254	g9730	OG0004946	core
CX11254	g9731	OG0004947	core
CX11254	g9732	OG0004948	core
CX11254	g9733	OG0003616	core
CX11254	g9734	OG0021520	accessory
CX11254	g9735	OG0020238	accessory
CX11254	g9736	OG0004949	core
CX11254	g10128	OG0005180	core
CX11254	g10129	OG0005181	core
CX11254	g13045	OG0003096	core
CX11254	g13046	OG0009668	core
CX11254	g13047	OG0009669	core
CX11254	g13048	OG0018370	accessory
CX11254	g13081	OG0001010	core
CX11254	g13082	OG0003065	core
CX11254	g13083	OG0000560	accessory
CX11254	g13084	OG0003064	core
CX11254	g13246	OG0020269	accessory
CX11254	g13247	OG0022402	accessory
CX11254	g13248	OG0015302	accessory
CX11254	g13249	OG0020333	accessory
CX11254	g13606	OG0003489	core
CX11254	g13607	OG0015606	accessory
CX11254	g13608	OG0008067	core
CX11254	g13609	OG0002018	core
CX11254	g13610	OG0029826	accessory
CX11254	g13611	OG0000086	accessory
CX11254	g13612	OG0021067	accessory
CX11254	g13613	OG0020907	accessory
CX11254	g13614	OG0020453	accessory
CX11254	g13615	OG0000881	core
CX11254	g13616	OG0003761	core
CX11254	g13617	OG0008068	core
CX11254	g14059	OG0003255	core
CX11254	g14060	OG0004073	accessory
CX11254	g14061	OG0014349	core
CX11254	g14071	OG0001384	core
CX11254	g14072	OG0002301	core
CX11254	g14073	OG0001733	core
CX11254	g15723	OG0007640	core
CX11254	g15724	OG0003541	core
CX11254	g15725	OG0007641	core
CX11254	g15726	OG0007642	core
CX11254	g15727	OG0007643	core
CX11254	g15728	OG0007644	core
CX11254	g15740	OG0007653	core
CX11254	g15741	OG0007654	core
CX11254	g15776	OG0007675	core
CX11254	g15777	OG0007676	core
CX11254	g15778	OG0007677	core
CX11254	g15807	OG0002598	core
CX11254	g15808	OG0002599	core
CX11254	g15908	OG0014938	core
CX11254	g15934	OG0014950	core
CX11254	g15936	OG0014952	core
CX11254	g15937	OG0014953	core
CX11254	g15954	OG0001271	core
CX11254	g15955	OG0000940	core
CX11254	g15956	OG0000531	core
CX11254	g15957	OG0024190	accessory
CX11254	g15958	OG0016569	accessory
CX11254	g15959	OG0022413	accessory
CX11254	g15960	OG0024575	accessory
CX11254	g15961	OG0019429	accessory
CX11254	g15962	OG0018397	accessory
CX11254	g15963	OG0024116	accessory
CX11254	g15964	OG0019315	accessory
CX11254	g15965	OG0021498	accessory
CX11254	g15966	OG0023142	accessory
CX11254	g15967	OG0020897	accessory
CX11254	g15968	OG0001391	core
CX11254	g15969	OG0000563	core
CX11254	g15970	OG0017657	accessory
CX11254	g15979	OG0020860	accessory
CX11254	g15980	OG0019209	accessory
CX11254	g15981	OG0003295	accessory
CX11254	g15982	OG0023312	accessory
CX11254	g16048	OG0014970	core
CX11254	g16049	OG0022200	accessory
CX11254	g16050	OG0014971	core
CX11254	g16051	OG0020883	accessory
CX11254	g16052	OG0000364	core
CX11254	g16053	OG0016572	accessory
CX11254	g16054	OG0002329	core
CX11254	g16055	OG0000899	core
CX11254	g16056	OG0001393	core
CX11254	g16057	OG0020380	accessory
CX11254	g16058	OG0020142	accessory
CX11254	g16059	OG0020500	accessory
CX11254	g16060	OG0022469	accessory
CX11254	g16061	OG0019442	accessory
CX11254	g16062	OG0022549	accessory
CX11254	g16063	OG0029573	accessory
CX11254	g16064	OG0021875	accessory
CX11254	g16065	OG0022442	accessory
CX11254	g16066	OG0020014	accessory
CX11254	g16563	OG0003178	core
CX11254	g16564	OG0015832	accessory
CX11254	g16565	OG0016665	accessory
CX11254	g16608	OG0017389	accessory
CX11254	g16609	OG0022422	accessory
CX11254	g16610	OG0021412	accessory
CX11254	g16611	OG0021370	accessory
CX11254	g16612	OG0021431	accessory
CX11254	g16613	OG0021466	accessory
CX11254	g16614	OG0027021	accessory
CX11254	g16696	OG0017462	accessory
CX11254	g16697	OG0022235	accessory
CX11254	g16698	OG0021986	accessory
CX11254	g16699	OG0028504	accessory
CX11254	g16700	OG0023692	accessory
CX11254	g16701	OG0022379	accessory
CX11254	g16702	OG0035058	accessory
CX11254	g16740	OG0025681	accessory
CX11254	g16741	OG0004378	core
CX11254	g21389	OG0022872	accessory
CX11254	g21390	OG0015011	core
CX11254	g21613	OG0027813	accessory
CX11254	g21614	OG0032365	accessory
CX11254	g21615	OG0025099	accessory
CX11254	g21616	OG0024514	accessory
CX11254	g21617	OG0022375	accessory
CX11254	g21618	OG0024513	accessory
CX11254	g21619	OG0032363	accessory
CX11254	g21620	OG0034473	accessory
CX11254	g21621	OG0028410	accessory
CX11254	g21622	OG0020743	accessory
CX11254	g21623	OG0028187	accessory
CX11254	g21624	OG0025832	accessory
CX11254	g21625	OG0024670	accessory
CX11254	g21626	OG0021847	accessory
CX11254	g21646	OG0018152	accessory
CX11254	g21647	OG0023560	accessory
CX11254	g21648	OG0020071	accessory
CX11254	g21649	OG0023245	accessory
CX11254	g21650	OG0023168	accessory
CX11254	g21651	OG0023823	accessory
CX11254	g21652	OG0027029	accessory
CX11254	g21653	OG0023851	accessory
CX11254	g21654	OG0020346	accessory
CX11254	g21655	OG0023365	accessory
CX11254	g21656	OG0024573	accessory
CX11254	g21657	OG0036710	accessory
CX11254	g21658	OG0034887	accessory
CX11254	g21659	OG0026028	accessory
CX11254	g21660	OG0018237	accessory
CX11254	g21661	OG0021711	accessory
CX11254	g21662	OG0021571	accessory
CX11254	g21663	OG0022305	accessory
CX11254	g21664	OG0024200	accessory
CX11254	g21665	OG0021116	accessory
CX11254	g21666	OG0024426	accessory
CX11254	g21667	OG0024426	accessory
CX11254	g21668	OG0023461	accessory
CX11254	g21669	OG0023554	accessory
CX11254	g21670	OG0034346	accessory
CX11254	g21671	OG0031598	accessory
CX11254	g21672	OG0027818	accessory
CX11254	g21673	OG0025411	accessory
CX11254	g21674	OG0022658	accessory
CX11254	g21675	OG0022887	accessory
CX11254	g21676	OG0020308	accessory
CX11254	g21677	OG0034490	accessory
CX11254	g21678	OG0000101	accessory
CX11254	g21679	OG0034532	accessory
CX11254	g21680	OG0024076	accessory
CX11254	g21681	OG0022093	accessory
CX11254	g21682	OG0022237	accessory
CX11254	g21683	OG0027520	accessory
CX11254	g21684	OG0022526	accessory
CX11254	g21685	OG0022664	accessory
CX11254	g21686	OG0020213	accessory
CX11254	g21687	OG0021547	accessory
CX11254	g21688	OG0000802	accessory
CX11254	g21689	OG0000802	accessory
CX11254	g21690	OG0000802	accessory
CX11254	g21691	OG0021017	accessory
CX11254	g21692	OG0030983	accessory
CX11254	g21693	OG0022479	accessory
CX11254	g21694	OG0033261	accessory
CX11254	g21695	OG0020652	accessory
CX11254	g21696	OG0022655	accessory
CX11254	g21697	OG0023078	accessory
CX11254	g21698	OG0022558	accessory
CX11254	g21699	OG0021281	accessory
CX11254	g21700	OG0022952	accessory
CX11254	g21701	OG0020831	accessory
CX11254	g21702	OG0022184	accessory
CX11254	g21703	OG0022256	accessory
CX11254	g21704	OG0022253	accessory
CX11254	g21705	OG0021512	accessory
CX11254	g21706	OG0021566	accessory
CX11254	g21707	OG0000266	accessory
CX11254	g21708	OG0000266	accessory
CX11254	g21709	OG0021723	accessory
CX11254	g21710	OG0025034	accessory
CX11254	g21711	OG0021027	accessory
CX11254	g21712	OG0020924	accessory
CX11254	g21713	OG0024134	accessory
CX11254	g21714	OG0024412	accessory
CX11254	g21715	OG0024412	accessory
CX11254	g21744	OG0022197	accessory
CX11254	g21745	OG0023081	accessory
CX11254	g21746	OG0027221	accessory
CX11254	g21747	OG0035101	accessory
CX11254	g21770	OG0000368	core
CX11254	g21771	OG0001057	core
CX11254	g21772	OG0022216	accessory
CX11254	g21773	OG0031831	accessory
CX11254	g21774	OG0031831	accessory
CX11254	g21775	OG0000430	accessory
CX11254	g21776	OG0000711	accessory
CX11254	g21777	OG0000460	accessory
CX11254	g21778	OG0000251	accessory
CX11254	g21807	OG0020494	accessory
CX11254	g21808	OG0029785	accessory
CX11254	g21809	OG0018055	accessory
CX11254	g21810	OG0007335	core
CX11254	g21843	OG0023267	accessory
CX11254	g21844	OG0001521	accessory
CX11254	g21845	OG0000694	accessory
CX11254	g21847	OG0002568	core
CX11254	g21848	OG0016152	accessory
CX11254	g21849	OG0001429	core
CX11254	g21854	OG0025464	accessory
CX11254	g22056	OG0019213	accessory
CX11254	g22057	OG0021403	accessory
CX11254	g22089	OG0014568	core
CX11264	g1987	OG0005829	core
CX11264	g1988	OG0005830	core
CX11264	g1989	OG0020999	accessory
CX11264	g1990	OG0005831	core
CX11264	g1991	OG0037608	accessory
CX11264	g1992	OG0002481	core
CX11264	g1993	OG0020232	accessory
CX11264	g1994	OG0002481	core
CX11264	g1995	OG0033796	accessory
CX11264	g1996	OG0016795	accessory
CX11264	g1997	OG0020875	accessory
CX11264	g1998	OG0005832	core
CX11264	g1999	OG0000441	accessory
CX11264	g2000	OG0005833	core
CX11264	g2001	OG0023464	accessory
CX11264	g2002	OG0005834	core
CX11264	g2003	OG0005835	core
CX11264	g2004	OG0005836	core
CX11264	g2005	OG0003215	core
CX11264	g2006	OG0005837	core
CX11264	g2007	OG0015634	accessory
CX11264	g2008	OG0003214	core
CX11264	g2009	OG0025196	accessory
CX11264	g2010	OG0003453	core
CX11264	g2011	OG0000197	core
CX11264	g2012	OG0017579	accessory
CX11264	g2013	OG0000197	core
CX11264	g2014	OG0036169	private
CX11264	g2015	OG0019129	accessory
CX11264	g2016	OG0033645	accessory
CX11264	g2017	OG0036169	private
CX11264	g2018	OG0001172	core
CX11264	g2019	OG0005838	core
CX11264	g3914	OG0006997	core
CX11264	g3915	OG0006998	core
CX11264	g3916	OG0023333	accessory
CX11264	g3917	OG0025215	accessory
CX11264	g3918	OG0018569	accessory
CX11264	g3919	OG0006999	core
CX11264	g3920	OG0018616	accessory
CX11264	g3921	OG0002530	core
CX11264	g4128	OG0021788	accessory
CX11264	g4129	OG0001314	core
CX11264	g4130	OG0007086	core
CX11264	g4150	OG0007094	core
CX11264	g4151	OG0007095	core
CX11264	g4152	OG0020859	accessory
CX11264	g4166	OG0007097	core
CX11264	g4167	OG0007098	core
CX11264	g4168	OG0007099	core
CX11264	g4169	OG0007100	core
CX11264	g4258	OG0018364	accessory
CX11264	g4259	OG0017337	accessory
CX11264	g4260	OG0017259	accessory
CX11264	g4268	OG0003273	accessory
CX11264	g4269	OG0001560	accessory
CX11264	g4270	OG0025914	accessory
CX11264	g4271	OG0022102	accessory
CX11264	g4272	OG0023479	accessory
CX11264	g4273	OG0018457	accessory
CX11264	g4274	OG0018487	accessory
CX11264	g4275	OG0022269	accessory
CX11264	g4276	OG0016686	accessory
CX11264	g4277	OG0000846	core
CX11264	g4363	OG0018861	accessory
CX11264	g4364	OG0021839	accessory
CX11264	g4365	OG0023216	accessory
CX11264	g4366	OG0000217	accessory
CX11264	g4367	OG0007134	core
CX11264	g4368	OG0007135	core
CX11264	g4369	OG0007136	core
CX11264	g4370	OG0003144	core
CX11264	g4371	OG0026014	accessory
CX11264	g4372	OG0020845	accessory
CX11264	g4373	OG0001951	core
CX11264	g4374	OG0001952	core
CX11264	g4375	OG0029753	accessory
CX11264	g4376	OG0001953	core
CX11264	g4377	OG0023411	accessory
CX11264	g4378	OG0025817	accessory
CX11264	g4379	OG0017810	accessory
CX11264	g4380	OG0023524	accessory
CX11264	g4381	OG0020173	accessory
CX11264	g4382	OG0019953	accessory
CX11264	g4383	OG0023781	accessory
CX11264	g4384	OG0024382	accessory
CX11264	g4385	OG0020713	accessory
CX11264	g4386	OG0022333	accessory
CX11264	g4387	OG0021038	accessory
CX11264	g4388	OG0027879	accessory
CX11264	g4389	OG0021167	accessory
CX11264	g4390	OG0019214	accessory
CX11264	g4391	OG0003260	accessory
CX11264	g4392	OG0001954	core
CX11264	g4393	OG0021270	accessory
CX11264	g4394	OG0000356	accessory
CX11264	g4395	OG0017892	accessory
CX11264	g4396	OG0020963	accessory
CX11264	g4397	OG0003130	accessory
CX11264	g4398	OG0047527	private
CX11264	g4399	OG0007137	core
CX11264	g4400	OG0003971	core
CX11264	g4401	OG0016707	accessory
CX11264	g4402	OG0018157	accessory
CX11264	g4403	OG0001043	core
CX11264	g4404	OG0020164	accessory
CX11264	g4405	OG0001044	core
CX11264	g4406	OG0017179	accessory
CX11264	g4407	OG0003432	core
CX11264	g4408	OG0007138	core
CX11264	g4409	OG0003179	core
CX11264	g4410	OG0017368	accessory
CX11264	g4411	OG0000330	core
CX11264	g4421	OG0000988	core
CX11264	g4422	OG0000820	core
CX11264	g4423	OG0022473	accessory
CX11264	g4424	OG0021774	accessory
CX11264	g4425	OG0000989	core
CX11264	g4426	OG0000990	core
CX11264	g4427	OG0001421	accessory
CX11264	g4428	OG0002549	core
CX11264	g4429	OG0007139	core
CX11264	g4430	OG0026034	accessory
CX11264	g4431	OG0036617	accessory
CX11264	g4432	OG0022855	accessory
CX11264	g4433	OG0000009	core
CX11264	g4434	OG0000002	core
CX11264	g4435	OG0000003	core
CX11264	g4436	OG0000001	core
CX11264	g4437	OG0007140	core
CX11264	g4438	OG0007141	core
CX11264	g4439	OG0007142	core
CX11264	g4440	OG0007143	core
CX11264	g4441	OG0001955	core
CX11264	g4442	OG0001193	core
CX11264	g4443	OG0023601	accessory
CX11264	g4444	OG0001956	core
CX11264	g4445	OG0017941	accessory
CX11264	g4446	OG0022377	accessory
CX11264	g4447	OG0022638	accessory
CX11264	g4448	OG0023969	accessory
CX11264	g4449	OG0024045	accessory
CX11264	g4450	OG0023552	accessory
CX11264	g4451	OG0022327	accessory
CX11264	g4452	OG0001422	accessory
CX11264	g4453	OG0025492	accessory
CX11264	g4454	OG0020829	accessory
CX11264	g4455	OG0004049	core
CX11264	g4456	OG0007144	core
CX11264	g4457	OG0017986	accessory
CX11264	g4495	OG0004022	core
CX11264	g4496	OG0024257	accessory
CX11264	g4497	OG0022040	accessory
CX11264	g4498	OG0022040	accessory
CX11264	g4499	OG0016660	accessory
CX11264	g4500	OG0017016	accessory
CX11264	g4501	OG0003436	accessory
CX11264	g4502	OG0001608	core
CX11264	g4503	OG0017007	accessory
CX11264	g4504	OG0001713	core
CX11264	g4505	OG0007148	core
CX11264	g4506	OG0007149	core
CX11264	g4507	OG0007150	core
CX11264	g4508	OG0003710	core
CX11264	g4509	OG0018004	accessory
CX11264	g4510	OG0007151	core
CX11264	g4511	OG0030494	accessory
CX11264	g4512	OG0017746	accessory
CX11264	g4513	OG0017417	accessory
CX11264	g4514	OG0019521	accessory
CX11264	g4515	OG0019521	accessory
CX11264	g4516	OG0003194	core
CX11264	g4517	OG0022717	accessory
CX11264	g4518	OG0020503	accessory
CX11264	g4519	OG0019703	accessory
CX11264	g4520	OG0024857	accessory
CX11264	g4521	OG0019186	accessory
CX11264	g4544	OG0003181	core
CX11264	g4545	OG0007155	core
CX11264	g4546	OG0003180	core
CX11264	g4547	OG0016139	accessory
CX11264	g4548	OG0017260	accessory
CX11264	g4549	OG0022860	accessory
CX11264	g4550	OG0024216	accessory
CX11264	g4551	OG0024764	accessory
CX11264	g4552	OG0001959	core
CX11264	g4553	OG0001115	core
CX11264	g4554	OG0015697	accessory
CX11264	g4555	OG0007156	core
CX11264	g4556	OG0007157	core
CX11264	g4580	OG0018035	accessory
CX11264	g4581	OG0019159	accessory
CX11264	g4582	OG0019466	accessory
CX11264	g4583	OG0001960	accessory
CX11264	g4584	OG0018783	accessory
CX11264	g4585	OG0015618	accessory
CX11264	g4586	OG0018922	accessory
CX11264	g4587	OG0017176	accessory
CX11264	g4588	OG0015871	accessory
CX11264	g4589	OG0020391	accessory
CX11264	g4590	OG0019375	accessory
CX11264	g4591	OG0021440	accessory
CX11264	g4592	OG0018238	accessory
CX11264	g4593	OG0023338	accessory
CX11264	g4594	OG0021433	accessory
CX11264	g4595	OG0021919	accessory
CX11264	g4596	OG0024012	accessory
CX11264	g4597	OG0021647	accessory
CX11264	g4598	OG0023353	accessory
CX11264	g4599	OG0022816	accessory
CX11264	g4600	OG0021072	accessory
CX11264	g4601	OG0000875	core
CX11264	g4602	OG0021727	accessory
CX11264	g4603	OG0025302	accessory
CX11264	g4604	OG0022180	accessory
CX11264	g4605	OG0000730	accessory
CX11264	g4606	OG0020323	accessory
CX11264	g4607	OG0020449	accessory
CX11264	g4608	OG0020481	accessory
CX11264	g4609	OG0021988	accessory
CX11264	g4610	OG0021776	accessory
CX11264	g4611	OG0019990	accessory
CX11264	g4612	OG0022672	accessory
CX11264	g4613	OG0007163	core
CX11264	g4614	OG0018003	accessory
CX11264	g4615	OG0025029	accessory
CX11264	g4616	OG0003217	core
CX11264	g4617	OG0019777	accessory
CX11264	g4618	OG0017484	accessory
CX11264	g4619	OG0002551	core
CX11264	g4620	OG0017081	accessory
CX11264	g4621	OG0003732	core
CX11264	g4622	OG0007164	core
CX11264	g4623	OG0003177	core
CX11264	g4652	OG0019438	accessory
CX11264	g4653	OG0023346	accessory
CX11264	g4654	OG0016764	accessory
CX11264	g4655	OG0007172	core
CX11264	g4799	OG0033650	accessory
CX11264	g4800	OG0017751	accessory
CX11264	g4801	OG0026147	accessory
CX11264	g4802	OG0028980	accessory
CX11264	g4803	OG0028845	accessory
CX11264	g4804	OG0042509	private
CX11264	g4805	OG0026926	accessory
CX11264	g4806	OG0027332	accessory
CX11264	g4807	OG0026538	accessory
CX11264	g4808	OG0027332	accessory
CX11264	g4812	OG0019857	accessory
CX11264	g4813	OG0027079	accessory
CX11264	g4814	OG0023486	accessory
CX11264	g4815	OG0032836	accessory
CX11264	g4816	OG0025190	accessory
CX11264	g5611	OG0000114	accessory
CX11264	g7271	OG0014544	core
CX11264	g7274	OG0003294	core
CX11264	g7275	OG0001568	core
CX11264	g7276	OG0002966	core
CX11264	g7277	OG0014545	core
CX11264	g7366	OG0021403	accessory
CX11264	g7367	OG0019213	accessory
CX11264	g9622	OG0001365	core
CX11264	g9623	OG0012137	core
CX11264	g9624	OG0012138	core
CX11264	g9685	OG0021135	accessory
CX11264	g9720	OG0007592	accessory
CX11264	g9721	OG0016172	accessory
CX11264	g9722	OG0016171	accessory
CX11264	g9723	OG0015559	accessory
CX11264	g9724	OG0019850	accessory
CX11264	g9752	OG0007581	core
CX11264	g9753	OG0007580	accessory
CX11264	g9754	OG0021618	accessory
CX11264	g9759	OG0021763	accessory
CX11264	g9760	OG0016979	accessory
CX11264	g9761	OG0002005	core
CX11264	g9762	OG0000317	accessory
CX11264	g9763	OG0019889	accessory
CX11264	g9764	OG0007579	core
CX11264	g9768	OG0015601	accessory
CX11264	g9769	OG0007577	core
CX11264	g9770	OG0017594	accessory
CX11264	g9771	OG0020149	accessory
CX11264	g9772	OG0007576	core
CX11264	g9783	OG0003251	core
CX11264	g9784	OG0015647	accessory
CX11264	g9785	OG0003250	core
CX11264	g9786	OG0000017	core
CX11264	g9787	OG0000017	core
CX11264	g9788	OG0000017	core
CX11264	g9789	OG0020639	accessory
CX11264	g9790	OG0020696	accessory
CX11264	g9791	OG0019454	accessory
CX11264	g9792	OG0020344	accessory
CX11264	g9793	OG0000017	core
CX11264	g9794	OG0015646	accessory
CX11264	g9795	OG0020945	accessory
CX11264	g9796	OG0019772	accessory
CX11264	g9797	OG0000308	accessory
CX11264	g9798	OG0000308	accessory
CX11264	g9799	OG0019630	accessory
CX11264	g9800	OG0007574	core
CX11264	g9801	OG0007573	core
CX11264	g9860	OG0017230	accessory
CX11264	g9861	OG0015883	accessory
CX11264	g9862	OG0015882	accessory
CX11264	g9863	OG0015881	accessory
CX11264	g9902	OG0007547	core
CX11264	g9903	OG0025192	accessory
CX11264	g9904	OG0019612	accessory
CX11264	g9905	OG0027390	accessory
CX11264	g9906	OG0016639	accessory
CX11264	g9907	OG0026220	accessory
CX11264	g9908	OG0023898	accessory
CX11264	g9909	OG0027512	accessory
CX11264	g9910	OG0000650	core
CX11264	g9912	OG0016815	accessory
CX11264	g9913	OG0015880	accessory
CX11264	g9914	OG0007545	accessory
CX11264	g9915	OG0017085	accessory
CX11264	g9916	OG0016814	accessory
CX11264	g9917	OG0001625	core
CX11264	g9924	OG0019284	accessory
CX11264	g9925	OG0021054	accessory
CX11264	g9926	OG0022538	accessory
CX11264	g9927	OG0020258	accessory
CX11264	g9928	OG0021644	accessory
CX11264	g9929	OG0022310	accessory
CX11264	g9930	OG0020022	accessory
CX11264	g9931	OG0023300	accessory
CX11264	g9932	OG0023306	accessory
CX11264	g9933	OG0019527	accessory
CX11264	g9934	OG0023430	accessory
CX11264	g9935	OG0018962	accessory
CX11264	g9936	OG0021861	accessory
CX11264	g9937	OG0018899	accessory
CX11264	g9938	OG0021092	accessory
CX11264	g9939	OG0021350	accessory
CX11264	g9940	OG0020930	accessory
CX11264	g9941	OG0020872	accessory
CX11264	g9942	OG0021089	accessory
CX11264	g9943	OG0021254	accessory
CX11264	g9966	OG0007543	core
CX11264	g9967	OG0002587	core
CX11264	g9968	OG0002586	core
CX11264	g9969	OG0003746	core
CX11264	g9970	OG0019499	accessory
CX11264	g9971	OG0007542	core
CX11264	g9972	OG0000281	core
CX11264	g9973	OG0018956	accessory
CX11264	g9974	OG0018956	accessory
CX11264	g9975	OG0019231	accessory
CX11264	g9976	OG0017121	accessory
CX11264	g9977	OG0021212	accessory
CX11264	g9978	OG0017829	accessory
CX11264	g9979	OG0018039	accessory
CX11264	g9980	OG0018581	accessory
CX11264	g9981	OG0018720	accessory
CX11264	g9982	OG0020711	accessory
CX11264	g9983	OG0019826	accessory
CX11264	g9984	OG0017582	accessory
CX11264	g9985	OG0020838	accessory
CX11264	g9986	OG0016721	accessory
CX11264	g9987	OG0020371	accessory
CX11264	g9988	OG0020697	accessory
CX11264	g9989	OG0001749	accessory
CX11264	g9990	OG0000087	accessory
CX11264	g9991	OG0003742	accessory
CX11264	g9992	OG0000555	accessory
CX11264	g9993	OG0023620	accessory
CX11264	g10205	OG0024021	accessory
CX11264	g10206	OG0025847	accessory
CX11264	g10207	OG0024419	accessory
CX11264	g10208	OG0026387	accessory
CX11264	g10209	OG0017208	accessory
CX11264	g10210	OG0025619	accessory
CX11264	g10211	OG0000395	accessory
CX11264	g10212	OG0000277	core
CX11264	g10216	OG0019353	accessory
CX11264	g10217	OG0017084	accessory
CX11264	g10218	OG0017485	accessory
CX11264	g10219	OG0030153	accessory
CX11264	g10220	OG0000208	accessory
CX11264	g10221	OG0032357	accessory
CX11264	g10222	OG0017591	accessory
CX11264	g10223	OG0026979	accessory
CX11264	g10224	OG0023679	accessory
CX11264	g10225	OG0002580	core
CX11264	g10226	OG0007475	core
CX11264	g10230	OG0019546	accessory
CX11264	g10231	OG0018530	accessory
CX11264	g10232	OG0022651	accessory
CX11264	g10233	OG0018797	accessory
CX11264	g10234	OG0026377	accessory
CX11264	g10235	OG0016655	accessory
CX11264	g10236	OG0018523	accessory
CX11264	g10268	OG0021191	accessory
CX11264	g10269	OG0026943	accessory
CX11264	g10270	OG0021078	accessory
CX11264	g10271	OG0020465	accessory
CX11264	g10272	OG0020847	accessory
CX11264	g10273	OG0023892	accessory
CX11264	g10274	OG0023873	accessory
CX11264	g10275	OG0025123	accessory
CX11264	g10276	OG0019484	accessory
CX11264	g10277	OG0025423	accessory
CX11264	g10278	OG0022383	accessory
CX11264	g10279	OG0027828	accessory
CX11264	g10280	OG0023234	accessory
CX11264	g10281	OG0022119	accessory
CX11264	g10282	OG0025124	accessory
CX11264	g10283	OG0027787	accessory
CX11264	g10284	OG0019691	accessory
CX11264	g10285	OG0019147	accessory
CX11264	g10286	OG0022300	accessory
CX11264	g10287	OG0028168	accessory
CX11264	g10288	OG0025667	accessory
CX11264	g10289	OG0025667	accessory
CX11264	g10290	OG0026249	accessory
CX11264	g10291	OG0026249	accessory
CX11264	g10292	OG0001121	core
CX11264	g10293	OG0028043	accessory
CX11264	g10318	OG0021467	accessory
CX11264	g10319	OG0018366	accessory
CX11264	g10320	OG0022596	accessory
CX11264	g10321	OG0028431	accessory
CX11264	g10322	OG0023209	accessory
CX11264	g10323	OG0023796	accessory
CX11264	g10324	OG0023219	accessory
CX11264	g10325	OG0023396	accessory
CX11264	g10326	OG0021916	accessory
CX11264	g10327	OG0024512	accessory
CX11264	g10328	OG0017649	accessory
CX11264	g10329	OG0015674	accessory
CX11264	g10330	OG0022423	accessory
CX11264	g10331	OG0025309	accessory
CX11264	g10332	OG0024094	accessory
CX11264	g10333	OG0024162	accessory
CX11264	g10334	OG0023301	accessory
CX11264	g10335	OG0023354	accessory
CX11264	g10336	OG0022734	accessory
CX11264	g10337	OG0017817	accessory
CX11264	g10338	OG0022185	accessory
CX11264	g10339	OG0023850	accessory
CX11264	g10340	OG0023012	accessory
CX11264	g10341	OG0023358	accessory
CX11264	g10342	OG0004061	core
CX11264	g10343	OG0019333	accessory
CX11264	g10344	OG0021450	accessory
CX11264	g10345	OG0020983	accessory
CX11264	g10346	OG0000208	accessory
CX11264	g10347	OG0000208	accessory
CX11264	g10348	OG0000286	accessory
CX11264	g10349	OG0000286	accessory
CX11264	g10350	OG0020153	accessory
CX11264	g10351	OG0020939	accessory
CX11264	g10352	OG0019479	accessory
CX11264	g10353	OG0020939	accessory
CX11264	g10354	OG0023448	accessory
CX11264	g10355	OG0023023	accessory
CX11264	g10356	OG0023774	accessory
CX11264	g10358	OG0025260	accessory
CX11264	g10359	OG0024807	accessory
CX11264	g10360	OG0021831	accessory
CX11264	g10361	OG0021831	accessory
CX11264	g10362	OG0000012	accessory
CX11264	g10363	OG0022788	accessory
CX11264	g10364	OG0023408	accessory
CX11264	g10365	OG0023233	accessory
CX11264	g10366	OG0022162	accessory
CX11264	g10367	OG0020700	accessory
CX11264	g10368	OG0024234	accessory
CX11264	g10369	OG0025863	accessory
CX11264	g10370	OG0022170	accessory
CX11264	g10371	OG0019121	accessory
CX11264	g10372	OG0020592	accessory
CX11264	g10373	OG0020300	accessory
CX11264	g10374	OG0020641	accessory
CX11264	g10375	OG0020215	accessory
CX11264	g10376	OG0021505	accessory
CX11264	g10377	OG0021838	accessory
CX11264	g10378	OG0022797	accessory
CX11264	g10379	OG0022294	accessory
CX11264	g10380	OG0021985	accessory
CX11264	g10381	OG0017180	accessory
CX11264	g10382	OG0021417	accessory
CX11264	g10383	OG0023405	accessory
CX11264	g10384	OG0020976	accessory
CX11264	g10385	OG0021029	accessory
CX11264	g10386	OG0023803	accessory
CX11264	g10387	OG0022458	accessory
CX11264	g10388	OG0021766	accessory
CX11264	g10389	OG0022027	accessory
CX11264	g10390	OG0022886	accessory
CX11264	g10391	OG0022380	accessory
CX11264	g10392	OG0019054	accessory
CX11264	g10393	OG0022715	accessory
CX11264	g10394	OG0020647	accessory
CX11264	g10395	OG0018706	accessory
CX11264	g10449	OG0018835	accessory
CX11264	g10450	OG0000116	accessory
CX11264	g10451	OG0020315	accessory
CX11264	g10452	OG0025663	accessory
CX11264	g10453	OG0022739	accessory
CX11264	g10454	OG0023080	accessory
CX11264	g10455	OG0025020	accessory
CX11264	g10456	OG0020456	accessory
CX11264	g10457	OG0019651	accessory
CX11264	g10458	OG0017979	accessory
CX11264	g10459	OG0018209	accessory
CX11264	g10460	OG0020188	accessory
CX11264	g10461	OG0025944	accessory
CX11264	g10462	OG0025868	accessory
CX11264	g10463	OG0020498	accessory
CX11264	g10464	OG0027527	accessory
CX11264	g10465	OG0020968	accessory
CX11264	g10466	OG0021548	accessory
CX11264	g10467	OG0021166	accessory
CX11264	g10468	OG0021548	accessory
CX11264	g10469	OG0021215	accessory
CX11264	g10470	OG0021215	accessory
CX11264	g10471	OG0021548	accessory
CX11264	g10472	OG0000116	accessory
CX11264	g10473	OG0019745	accessory
CX11264	g10486	OG0022912	accessory
CX11264	g10487	OG0023241	accessory
CX11264	g10488	OG0024395	accessory
CX11264	g10489	OG0022456	accessory
CX11264	g10490	OG0022457	accessory
CX11264	g10491	OG0021166	accessory
CX11264	g10492	OG0021436	accessory
CX11264	g10493	OG0019901	accessory
CX11264	g10494	OG0021436	accessory
CX11264	g10495	OG0023824	accessory
CX11264	g10496	OG0022099	accessory
CX11264	g10497	OG0019901	accessory
CX11264	g10498	OG0022388	accessory
CX11264	g10499	OG0022099	accessory
CX11264	g10500	OG0023529	accessory
CX11264	g10501	OG0021366	accessory
CX11264	g10502	OG0022890	accessory
CX11264	g10503	OG0020964	accessory
CX11264	g10504	OG0021694	accessory
CX11264	g10505	OG0019769	accessory
CX11264	g10506	OG0020772	accessory
CX11264	g10507	OG0022044	accessory
CX11264	g10508	OG0021848	accessory
CX11264	g10509	OG0024391	accessory
CX11264	g10510	OG0024553	accessory
CX11264	g10511	OG0021837	accessory
CX11264	g10512	OG0021764	accessory
CX11264	g10513	OG0020768	accessory
CX11264	g10514	OG0022299	accessory
CX11264	g10515	OG0023412	accessory
CX11264	g10516	OG0018911	accessory
CX11264	g10517	OG0024385	accessory
CX11264	g10518	OG0024386	accessory
CX11264	g10519	OG0023664	accessory
CX11264	g10520	OG0024746	accessory
CX11264	g10521	OG0018034	accessory
CX11264	g10547	OG0024415	accessory
CX11264	g10548	OG0025831	accessory
CX11264	g10549	OG0022455	accessory
CX11264	g10550	OG0041744	private
CX11264	g10551	OG0025125	accessory
CX11264	g10552	OG0003475	core
CX11264	g10553	OG0001069	core
CX11264	g10554	OG0025818	accessory
CX11264	g10555	OG0021964	accessory
CX11264	g10556	OG0025592	accessory
CX11264	g10557	OG0020762	accessory
CX11264	g10558	OG0018547	accessory
CX11264	g10559	OG0000403	accessory
CX11264	g10560	OG0022915	accessory
CX11264	g10561	OG0022547	accessory
CX11264	g10562	OG0025857	accessory
CX11264	g10563	OG0022906	accessory
CX11264	g10564	OG0019887	accessory
CX11264	g10565	OG0022680	accessory
CX11264	g10566	OG0023294	accessory
CX11264	g10567	OG0022681	accessory
CX11264	g10568	OG0023696	accessory
CX11264	g10569	OG0020404	accessory
CX11264	g10570	OG0018257	accessory
CX11264	g10571	OG0001988	accessory
CX11264	g10609	OG0007450	core
CX11264	g10610	OG0007449	core
CX11264	g10611	OG0016163	accessory
CX11264	g10612	OG0007448	core
CX11264	g10613	OG0007447	core
CX11264	g10614	OG0007446	core
CX11264	g10615	OG0025397	accessory
CX11264	g10616	OG0023133	accessory
CX11264	g10617	OG0000081	core
CX11264	g10618	OG0000081	core
CX11264	g10619	OG0000188	accessory
CX11264	g10620	OG0000270	core
CX11264	g10621	OG0000220	accessory
CX11264	g10622	OG0000220	accessory
CX11264	g10623	OG0000081	core
CX11264	g10624	OG0000081	core
CX11264	g10625	OG0000188	accessory
CX11264	g10626	OG0000270	core
CX11264	g10627	OG0000220	accessory
CX11264	g10628	OG0000081	core
CX11264	g10629	OG0000081	core
CX11264	g10630	OG0023133	accessory
CX11264	g10631	OG0000188	accessory
CX11264	g10632	OG0000188	accessory
CX11264	g10633	OG0015878	accessory
CX11264	g10634	OG0007445	core
CX11264	g10635	OG0023129	accessory
CX11264	g10636	OG0021949	accessory
CX11264	g10637	OG0023130	accessory
CX11264	g10638	OG0022493	accessory
CX11264	g10639	OG0003995	core
CX11264	g10640	OG0020372	accessory
CX11264	g10641	OG0025591	accessory
CX11264	g10642	OG0020372	accessory
CX11264	g10643	OG0025493	accessory
CX11264	g10644	OG0020252	accessory
CX11264	g10645	OG0020372	accessory
CX11264	g10646	OG0025025	accessory
CX11264	g10647	OG0027797	accessory
CX11264	g10755	OG0016901	accessory
CX11264	g10756	OG0019423	accessory
CX11264	g10757	OG0017785	accessory
CX11264	g10758	OG0017784	accessory
CX11264	g10759	OG0019389	accessory
CX11264	g10760	OG0025928	accessory
CX11264	g10761	OG0025711	accessory
CX11264	g10762	OG0007431	core
CX11264	g10763	OG0025796	accessory
CX11264	g10764	OG0017082	accessory
CX11264	g10765	OG0000623	core
CX11264	g10766	OG0025797	accessory
CX11264	g10767	OG0000447	accessory
CX11264	g10768	OG0000447	accessory
CX11264	g10832	OG0016158	accessory
CX11264	g10833	OG0017658	accessory
CX11264	g10834	OG0017369	accessory
CX11264	g10835	OG0018279	accessory
CX11264	g10836	OG0015877	accessory
CX11264	g10837	OG0000417	accessory
CX11264	g10838	OG0000417	accessory
CX11264	g10839	OG0000746	accessory
CX11264	g10840	OG0022910	accessory
CX11264	g10841	OG0000486	core
CX11264	g10912	OG0004110	core
CX11264	g11086	OG0003255	core
CX11264	g11087	OG0004073	accessory
CX11264	g11088	OG0014349	core
CX11264	g11098	OG0001384	core
CX11264	g11099	OG0002301	core
CX11264	g11100	OG0001733	core
CX11264	g12283	OG0023312	accessory
CX11264	g12284	OG0003295	accessory
CX11264	g12285	OG0019209	accessory
CX11264	g12286	OG0020860	accessory
CX11264	g12295	OG0017657	accessory
CX11264	g12296	OG0000563	core
CX11264	g12297	OG0001391	core
CX11264	g12298	OG0020897	accessory
CX11264	g12299	OG0023142	accessory
CX11264	g12300	OG0021498	accessory
CX11264	g12301	OG0019315	accessory
CX11264	g12302	OG0024116	accessory
CX11264	g12303	OG0018397	accessory
CX11264	g12304	OG0019429	accessory
CX11264	g12305	OG0024575	accessory
CX11264	g12306	OG0022413	accessory
CX11264	g12307	OG0016569	accessory
CX11264	g12308	OG0024190	accessory
CX11264	g12309	OG0000531	core
CX11264	g12310	OG0000940	core
CX11264	g12311	OG0001271	core
CX11264	g12331	OG0014950	core
CX11264	g12354	OG0021665	accessory
CX11264	g12355	OG0014940	core
CX11264	g12357	OG0014938	core
CX11264	g12458	OG0002599	core
CX11264	g12459	OG0002598	core
CX11264	g12488	OG0007677	core
CX11264	g12489	OG0007676	core
CX11264	g12490	OG0007675	core
CX11264	g12525	OG0007654	core
CX11264	g12526	OG0007653	core
CX11264	g12535	OG0007647	core
CX11264	g12538	OG0007644	core
CX11264	g12539	OG0007643	core
CX11264	g12540	OG0007642	core
CX11264	g12541	OG0007641	core
CX11264	g12542	OG0003541	core
CX11264	g12543	OG0007640	core
CX11264	g12544	OG0000498	core
CX11264	g12990	OG0008068	core
CX11264	g12991	OG0003761	core
CX11264	g12992	OG0000881	core
CX11264	g12993	OG0020453	accessory
CX11264	g12994	OG0020907	accessory
CX11264	g12995	OG0021067	accessory
CX11264	g12996	OG0000086	accessory
CX11264	g12997	OG0029826	accessory
CX11264	g12998	OG0002018	core
CX11264	g12999	OG0008067	core
CX11264	g13000	OG0015606	accessory
CX11264	g13001	OG0003489	core
CX11264	g13639	OG0003096	core
CX11264	g13640	OG0009668	core
CX11264	g13641	OG0009669	core
CX11264	g13642	OG0018370	accessory
CX11264	g13675	OG0001010	core
CX11264	g13676	OG0003065	core
CX11264	g13677	OG0000560	accessory
CX11264	g13678	OG0003064	core
CX11264	g13833	OG0016603	accessory
CX11264	g13834	OG0024095	accessory
CX11264	g13835	OG0022402	accessory
CX11264	g13836	OG0015302	accessory
CX11264	g15571	OG0005181	core
CX11264	g15572	OG0005180	core
CX11264	g16182	OG0004930	core
CX11264	g16183	OG0003283	accessory
CX11264	g16214	OG0003616	core
CX11264	g16215	OG0020238	accessory
CX11264	g16216	OG0004949	core
CX11264	g16582	OG0029399	accessory
CX11264	g16583	OG0008537	core
CX11264	g16584	OG0015564	accessory
CX11264	g16585	OG0001336	core
CX11264	g16586	OG0008536	core
CX11264	g16587	OG0022361	accessory
CX11264	g16588	OG0008535	core
CX11264	g16589	OG0002677	core
CX11264	g16744	OG0008453	core
CX11264	g16745	OG0008452	core
CX11264	g16746	OG0008451	core
CX11264	g16747	OG0016215	accessory
CX11264	g17028	OG0027813	accessory
CX11264	g17029	OG0032365	accessory
CX11264	g17030	OG0025099	accessory
CX11264	g17031	OG0024514	accessory
CX11264	g17032	OG0022375	accessory
CX11264	g17033	OG0024513	accessory
CX11264	g17034	OG0032363	accessory
CX11264	g17035	OG0034473	accessory
CX11264	g17036	OG0023326	accessory
CX11264	g17037	OG0023689	accessory
CX11264	g17038	OG0028410	accessory
CX11264	g17039	OG0020743	accessory
CX11264	g17040	OG0028187	accessory
CX11264	g17041	OG0025832	accessory
CX11264	g17042	OG0024670	accessory
CX11264	g17043	OG0021847	accessory
CX11264	g17064	OG0018152	accessory
CX11264	g17065	OG0023560	accessory
CX11264	g17066	OG0020071	accessory
CX11264	g17067	OG0023168	accessory
CX11264	g17068	OG0023245	accessory
CX11264	g17069	OG0023168	accessory
CX11264	g17070	OG0023823	accessory
CX11264	g17071	OG0027029	accessory
CX11264	g17072	OG0023851	accessory
CX11264	g17073	OG0020346	accessory
CX11264	g17074	OG0023365	accessory
CX11264	g17075	OG0024573	accessory
CX11264	g17076	OG0036710	accessory
CX11264	g17077	OG0034887	accessory
CX11264	g17078	OG0026028	accessory
CX11264	g17079	OG0018237	accessory
CX11264	g17080	OG0021711	accessory
CX11264	g17081	OG0021571	accessory
CX11264	g17082	OG0022305	accessory
CX11264	g17083	OG0024200	accessory
CX11264	g17084	OG0021116	accessory
CX11264	g17085	OG0024426	accessory
CX11264	g17086	OG0023461	accessory
CX11264	g17087	OG0023554	accessory
CX11264	g17088	OG0034346	accessory
CX11264	g17089	OG0031598	accessory
CX11264	g17090	OG0027818	accessory
CX11264	g17091	OG0025411	accessory
CX11264	g17092	OG0022658	accessory
CX11264	g17093	OG0022887	accessory
CX11264	g17094	OG0020308	accessory
CX11264	g17095	OG0034490	accessory
CX11264	g17096	OG0000101	accessory
CX11264	g17097	OG0034532	accessory
CX11264	g17098	OG0024076	accessory
CX11264	g17099	OG0021371	accessory
CX11264	g17100	OG0025627	accessory
CX11264	g17101	OG0022237	accessory
CX11264	g17102	OG0027520	accessory
CX11264	g17103	OG0022526	accessory
CX11264	g17104	OG0022664	accessory
CX11264	g17105	OG0020213	accessory
CX11264	g17106	OG0021547	accessory
CX11264	g17107	OG0000802	accessory
CX11264	g17108	OG0000802	accessory
CX11264	g17109	OG0000802	accessory
CX11264	g17110	OG0021017	accessory
CX11264	g17111	OG0030983	accessory
CX11264	g17112	OG0022479	accessory
CX11264	g17113	OG0033261	accessory
CX11264	g17114	OG0020652	accessory
CX11264	g17115	OG0022655	accessory
CX11264	g17116	OG0023078	accessory
CX11264	g17117	OG0022558	accessory
CX11264	g17118	OG0021281	accessory
CX11264	g17119	OG0022952	accessory
CX11264	g17120	OG0020831	accessory
CX11264	g17121	OG0022184	accessory
CX11264	g17122	OG0022256	accessory
CX11264	g17123	OG0022253	accessory
CX11264	g17124	OG0021512	accessory
CX11264	g17125	OG0021566	accessory
CX11264	g17126	OG0000266	accessory
CX11264	g17127	OG0000266	accessory
CX11264	g17128	OG0021723	accessory
CX11264	g17129	OG0024052	accessory
CX11264	g17130	OG0021027	accessory
CX11264	g17131	OG0020924	accessory
CX11264	g17132	OG0024134	accessory
CX11264	g17133	OG0024412	accessory
CX11264	g17134	OG0024412	accessory
CX11264	g17135	OG0019544	accessory
CX11264	g17163	OG0022197	accessory
CX11264	g17164	OG0023081	accessory
CX11264	g17165	OG0027221	accessory
CX11264	g17166	OG0035101	accessory
CX11264	g17190	OG0000368	core
CX11264	g17191	OG0001057	core
CX11264	g17192	OG0031831	accessory
CX11264	g17193	OG0031831	accessory
CX11264	g17194	OG0000430	accessory
CX11264	g17195	OG0000711	accessory
CX11264	g17196	OG0000460	accessory
CX11264	g17197	OG0000251	accessory
CX11264	g17228	OG0020494	accessory
CX11264	g17229	OG0029785	accessory
CX11264	g17230	OG0018055	accessory
CX11264	g17231	OG0007335	core
CX11264	g17266	OG0037070	accessory
CX11264	g17267	OG0001521	accessory
CX11264	g17268	OG0000694	accessory
CX11264	g17346	OG0019606	accessory
CX11264	g17347	OG0027418	accessory
CX11264	g17348	OG0020709	accessory
CX11264	g17349	OG0026604	accessory
CX11264	g17350	OG0021814	accessory
CX11264	g17351	OG0024982	accessory
CX11264	g17352	OG0032707	accessory
CX11264	g17353	OG0025854	accessory
CX11264	g17354	OG0028511	accessory
CX11264	g17355	OG0021357	accessory
CX11264	g17356	OG0020352	accessory
CX11264	g17588	OG0018410	accessory
CX11264	g17589	OG0024187	accessory
CX11264	g17590	OG0026070	accessory
CX11264	g17591	OG0021040	accessory
CX11264	g17592	OG0054606	private
CX11264	g17593	OG0017960	accessory
CX11264	g17594	OG0022291	accessory
CX11264	g17595	OG0017960	accessory
CX11264	g17596	OG0019755	accessory
CX11264	g17597	OG0033185	accessory
CX11264	g17598	OG0021957	accessory
CX11264	g17599	OG0037613	accessory
CX11264	g17600	OG0023561	accessory
CX11264	g17601	OG0000715	accessory
CX11264	g17602	OG0020201	accessory
CX11264	g17603	OG0025875	accessory
CX11264	g17604	OG0036837	accessory
CX11264	g17605	OG0028934	accessory
CX11264	g17606	OG0020068	accessory
CX11264	g17607	OG0049773	private
CX11264	g17608	OG0001062	accessory
CX11264	g17609	OG0032606	accessory
CX11264	g17610	OG0027339	accessory
CX11264	g17611	OG0000121	accessory
CX11264	g17612	OG0020720	accessory
CX11264	g17613	OG0023963	accessory
CX11264	g17615	OG0016147	accessory
CX11264	g17616	OG0017861	accessory
CX11264	g17617	OG0007267	core
CX11264	g17618	OG0017228	accessory
CX11264	g17642	OG0048188	private
CX11264	g17643	OG0002556	core
CX11264	g17661	OG0018653	accessory
CX11264	g17662	OG0020023	accessory
CX11264	g17663	OG0018921	accessory
CX11264	g17703	OG0007253	core
CX11264	g17704	OG0021908	accessory
CX11264	g17705	OG0021908	accessory
CX11264	g17706	OG0037377	accessory
CX11264	g17707	OG0040716	private
CX11264	g17708	OG0034344	accessory
CX11264	g17709	OG0000669	core
CX11264	g17710	OG0024334	accessory
CX11264	g17711	OG0024334	accessory
CX11264	g17712	OG0023481	accessory
CX11264	g17713	OG0003738	core
CX11264	g17745	OG0029177	accessory
CX11264	g17746	OG0029107	accessory
CX11264	g17747	OG0001974	core
CX11264	g17760	OG0024705	accessory
CX11264	g17761	OG0023618	accessory
CX11264	g17762	OG0018294	accessory
CX11264	g17763	OG0017556	accessory
CX11264	g17776	OG0027664	accessory
CX11264	g17777	OG0001425	core
CX11264	g17778	OG0007239	core
CX11264	g17816	OG0024072	accessory
CX11264	g17817	OG0018246	accessory
CX11264	g17818	OG0017699	accessory
CX11264	g17819	OG0028716	accessory
CX11264	g17820	OG0018850	accessory
CX11264	g17821	OG0024767	accessory
CX11264	g17822	OG0007231	core
CX11264	g17823	OG0000851	core
CX11264	g17824	OG0001971	core
CX11264	g17825	OG0007230	core
CX11264	g17841	OG0003735	core
CX11264	g17842	OG0007224	core
CX11264	g17843	OG0007223	core
CX11264	g17844	OG0007222	core
CX11264	g17845	OG0017356	accessory
CX11264	g17846	OG0007221	core
CX11264	g17847	OG0007220	core
CX11264	g17848	OG0007219	core
CX11264	g17849	OG0021856	accessory
CX11264	g17850	OG0015873	accessory
CX11264	g17851	OG0007218	core
CX11264	g17852	OG0007217	core
CX11264	g17853	OG0003935	core
CX11264	g17854	OG0016695	accessory
CX11264	g17855	OG0007216	core
CX11264	g17856	OG0017994	accessory
CX11264	g17857	OG0022123	accessory
CX11264	g17858	OG0007215	core
CX11264	g17859	OG0007214	core
CX11264	g17860	OG0022750	accessory
CX11264	g17861	OG0022201	accessory
CX11264	g17862	OG0007213	core
CX11264	g17863	OG0018432	accessory
CX11264	g17864	OG0002554	core
CX11264	g17865	OG0001968	core
CX11264	g17866	OG0001967	core
CX11264	g17955	OG0019379	accessory
CX11264	g17956	OG0018361	accessory
CX11264	g17957	OG0031766	accessory
CX11264	g17958	OG0029828	accessory
CX11264	g17959	OG0031949	accessory
CX11264	g17960	OG0031810	accessory
CX11264	g17961	OG0031050	accessory
CX11264	g17962	OG0031950	accessory
CX11264	g17963	OG0031767	accessory
CX11264	g17964	OG0031994	accessory
CX11264	g17965	OG0026680	accessory
CX11264	g17966	OG0031653	accessory
CX11264	g17967	OG0000189	accessory
CX11264	g17968	OG0031017	accessory
CX11264	g17969	OG0030358	accessory
CX11264	g17970	OG0032420	accessory
CX11264	g17971	OG0018998	accessory
CX11264	g17972	OG0031328	accessory
CX11264	g17973	OG0031328	accessory
CX11264	g17974	OG0021866	accessory
CX11264	g21462	OG0015010	core
CX11264	g21463	OG0015011	core
CX11264	g21645	OG0000706	core
CX11264	g21646	OG0023728	accessory
CX11264	g21647	OG0022753	accessory
CX11264	g21648	OG0022753	accessory
CX11264	g22368	OG0021316	accessory
CX11264	g22369	OG0022730	accessory
CX11264	g22370	OG0016950	accessory
CX11264	g22371	OG0017872	accessory
CX11264	g22372	OG0003892	core
CX11264	g22372	OG0003892	core
CX11264	g22373	OG0013233	core
CX11314	g270	OG0003489	core
CX11314	g271	OG0015606	accessory
CX11314	g272	OG0008067	core
CX11314	g273	OG0002018	core
CX11314	g274	OG0029826	accessory
CX11314	g275	OG0000086	accessory
CX11314	g276	OG0021067	accessory
CX11314	g277	OG0020907	accessory
CX11314	g278	OG0020453	accessory
CX11314	g279	OG0000881	core
CX11314	g280	OG0003761	core
CX11314	g281	OG0008068	core
CX11314	g737	OG0003255	core
CX11314	g738	OG0004073	accessory
CX11314	g739	OG0014349	core
CX11314	g749	OG0001384	core
CX11314	g750	OG0002301	core
CX11314	g751	OG0001733	core
CX11314	g4729	OG0008049	core
CX11314	g4730	OG0018086	accessory
CX11314	g4731	OG0001445	core
CX11314	g4732	OG0001446	core
CX11314	g4733	OG0000956	core
CX11314	g4734	OG0001447	accessory
CX11314	g4735	OG0001448	core
CX11314	g4898	OG0020079	accessory
CX11314	g4899	OG0020079	accessory
CX11314	g4900	OG0023876	accessory
CX11314	g4901	OG0017700	accessory
CX11314	g4902	OG0018340	accessory
CX11314	g4903	OG0022772	accessory
CX11314	g4904	OG0022772	accessory
CX11314	g4905	OG0022904	accessory
CX11314	g4906	OG0019951	accessory
CX11314	g4907	OG0000257	accessory
CX11314	g4908	OG0023718	accessory
CX11314	g4909	OG0000257	accessory
CX11314	g4910	OG0000668	core
CX11314	g4938	OG0001974	core
CX11314	g5001	OG0018921	accessory
CX11314	g5002	OG0018653	accessory
CX11314	g5049	OG0021407	accessory
CX11314	g5050	OG0021980	accessory
CX11314	g5051	OG0019802	accessory
CX11314	g5052	OG0019802	accessory
CX11314	g5053	OG0022045	accessory
CX11314	g5054	OG0020201	accessory
CX11314	g5055	OG0000715	accessory
CX11314	g5056	OG0021991	accessory
CX11314	g5057	OG0020423	accessory
CX11314	g5058	OG0021263	accessory
CX11314	g5059	OG0020423	accessory
CX11314	g5060	OG0020400	accessory
CX11314	g5061	OG0022524	accessory
CX11314	g5062	OG0022160	accessory
CX11314	g5063	OG0021501	accessory
CX11314	g5064	OG0017960	accessory
CX11314	g5065	OG0022291	accessory
CX11314	g5066	OG0017960	accessory
CX11314	g5067	OG0020280	accessory
CX11314	g5068	OG0020190	accessory
CX11314	g5069	OG0018410	accessory
CX11314	g5070	OG0001195	core
CX11314	g5071	OG0021866	accessory
CX11314	g5072	OG0022877	accessory
CX11314	g5073	OG0022059	accessory
CX11314	g5074	OG0022084	accessory
CX11314	g5075	OG0021934	accessory
CX11314	g5189	OG0007296	core
CX11314	g5190	OG0022006	accessory
CX11314	g5191	OG0007297	core
CX11314	g5206	OG0018691	accessory
CX11314	g5207	OG0000012	accessory
CX11314	g5208	OG0018255	accessory
CX11314	g5209	OG0018059	accessory
CX11314	g5210	OG0000806	accessory
CX11314	g5211	OG0018649	accessory
CX11314	g5212	OG0021645	accessory
CX11314	g5213	OG0021439	accessory
CX11314	g5214	OG0020972	accessory
CX11314	g5215	OG0001976	accessory
CX11314	g5216	OG0017820	accessory
CX11314	g5217	OG0017172	accessory
CX11314	g5233	OG0019245	accessory
CX11314	g5234	OG0000554	accessory
CX11314	g5323	OG0020352	accessory
CX11314	g5324	OG0021357	accessory
CX11314	g5325	OG0022663	accessory
CX11314	g5326	OG0028511	accessory
CX11314	g5327	OG0025854	accessory
CX11314	g5328	OG0032707	accessory
CX11314	g5329	OG0024982	accessory
CX11314	g5330	OG0021814	accessory
CX11314	g5331	OG0026604	accessory
CX11314	g5332	OG0020709	accessory
CX11314	g5333	OG0027418	accessory
CX11314	g5334	OG0019606	accessory
CX11314	g5413	OG0000694	accessory
CX11314	g5414	OG0001521	accessory
CX11314	g5415	OG0037070	accessory
CX11314	g5449	OG0007335	core
CX11314	g5450	OG0018055	accessory
CX11314	g5451	OG0029785	accessory
CX11314	g5452	OG0020494	accessory
CX11314	g5483	OG0000251	accessory
CX11314	g5484	OG0000460	accessory
CX11314	g5485	OG0000711	accessory
CX11314	g5486	OG0000430	accessory
CX11314	g5488	OG0031831	accessory
CX11314	g5489	OG0022216	accessory
CX11314	g5490	OG0001057	core
CX11314	g5491	OG0000368	core
CX11314	g8010	OG0005829	core
CX11314	g8011	OG0005830	core
CX11314	g8012	OG0020999	accessory
CX11314	g8013	OG0005831	core
CX11314	g8014	OG0027693	accessory
CX11314	g8015	OG0002481	core
CX11314	g8016	OG0033796	accessory
CX11314	g8017	OG0016795	accessory
CX11314	g8018	OG0020875	accessory
CX11314	g8019	OG0005832	core
CX11314	g8020	OG0000441	accessory
CX11314	g8021	OG0005833	core
CX11314	g8022	OG0023464	accessory
CX11314	g8023	OG0005834	core
CX11314	g8024	OG0005835	core
CX11314	g8025	OG0005836	core
CX11314	g8026	OG0003215	core
CX11314	g8027	OG0005837	core
CX11314	g8028	OG0015634	accessory
CX11314	g8029	OG0003214	core
CX11314	g8030	OG0025196	accessory
CX11314	g8031	OG0003453	core
CX11314	g8032	OG0000197	core
CX11314	g8033	OG0017579	accessory
CX11314	g8034	OG0000197	core
CX11314	g8035	OG0031606	accessory
CX11314	g8036	OG0025310	accessory
CX11314	g8037	OG0033645	accessory
CX11314	g8038	OG0031606	accessory
CX11314	g8039	OG0001172	core
CX11314	g8040	OG0005838	core
CX11314	g12146	OG0001365	core
CX11314	g12147	OG0012137	core
CX11314	g12148	OG0012138	core
CX11314	g13576	OG0006997	core
CX11314	g13577	OG0006998	core
CX11314	g13578	OG0018740	accessory
CX11314	g13579	OG0023333	accessory
CX11314	g13580	OG0025215	accessory
CX11314	g13581	OG0018569	accessory
CX11314	g13582	OG0006999	core
CX11314	g13583	OG0018616	accessory
CX11314	g13584	OG0002530	core
CX11314	g14862	OG0014938	core
CX11314	g14889	OG0014950	core
CX11314	g14891	OG0014952	core
CX11314	g14892	OG0014953	core
CX11314	g14908	OG0001271	core
CX11314	g14909	OG0000940	core
CX11314	g14910	OG0000531	core
CX11314	g14911	OG0024190	accessory
CX11314	g14912	OG0016569	accessory
CX11314	g14913	OG0022413	accessory
CX11314	g14914	OG0024575	accessory
CX11314	g14915	OG0025890	accessory
CX11314	g14916	OG0019429	accessory
CX11314	g14917	OG0018397	accessory
CX11314	g14918	OG0024116	accessory
CX11314	g14919	OG0021498	accessory
CX11314	g14920	OG0023142	accessory
CX11314	g14921	OG0020897	accessory
CX11314	g14922	OG0001391	core
CX11314	g14923	OG0000563	core
CX11314	g14924	OG0017657	accessory
CX11314	g14933	OG0020860	accessory
CX11314	g14934	OG0019209	accessory
CX11314	g14935	OG0003295	accessory
CX11314	g14936	OG0023312	accessory
CX11314	g16902	OG0004949	core
CX11314	g16903	OG0020238	accessory
CX11314	g16904	OG0021520	accessory
CX11314	g16905	OG0003616	core
CX11314	g17251	OG0004110	core
CX11314	g17324	OG0000486	core
CX11314	g17325	OG0022910	accessory
CX11314	g17326	OG0000746	accessory
CX11314	g17327	OG0000417	accessory
CX11314	g17328	OG0000417	accessory
CX11314	g17329	OG0015877	accessory
CX11314	g17330	OG0018279	accessory
CX11314	g17331	OG0017369	accessory
CX11314	g17332	OG0017658	accessory
CX11314	g17333	OG0016158	accessory
CX11314	g17397	OG0000447	accessory
CX11314	g17398	OG0000447	accessory
CX11314	g17399	OG0025797	accessory
CX11314	g17400	OG0000623	core
CX11314	g17401	OG0017082	accessory
CX11314	g17402	OG0025796	accessory
CX11314	g17403	OG0007431	core
CX11314	g17404	OG0025711	accessory
CX11314	g17405	OG0025928	accessory
CX11314	g17406	OG0019389	accessory
CX11314	g17407	OG0017784	accessory
CX11314	g17408	OG0017785	accessory
CX11314	g17409	OG0019423	accessory
CX11314	g17410	OG0016901	accessory
CX11314	g17518	OG0025025	accessory
CX11314	g17519	OG0027797	accessory
CX11314	g17520	OG0020372	accessory
CX11314	g17521	OG0032333	accessory
CX11314	g17522	OG0020252	accessory
CX11314	g17523	OG0025493	accessory
CX11314	g17524	OG0027468	accessory
CX11314	g17525	OG0020372	accessory
CX11314	g17526	OG0025591	accessory
CX11314	g17527	OG0020372	accessory
CX11314	g17528	OG0003995	core
CX11314	g17529	OG0022493	accessory
CX11314	g17530	OG0023130	accessory
CX11314	g17531	OG0021949	accessory
CX11314	g17532	OG0021949	accessory
CX11314	g17533	OG0023129	accessory
CX11314	g17534	OG0007445	core
CX11314	g17535	OG0015878	accessory
CX11314	g17536	OG0000188	accessory
CX11314	g17537	OG0000188	accessory
CX11314	g17538	OG0023133	accessory
CX11314	g17539	OG0000081	core
CX11314	g17540	OG0000081	core
CX11314	g17541	OG0000220	accessory
CX11314	g17542	OG0000270	core
CX11314	g17543	OG0000188	accessory
CX11314	g17544	OG0000081	core
CX11314	g17545	OG0000081	core
CX11314	g17546	OG0000220	accessory
CX11314	g17547	OG0000220	accessory
CX11314	g17548	OG0000270	core
CX11314	g17549	OG0000188	accessory
CX11314	g17550	OG0000081	core
CX11314	g17551	OG0023133	accessory
CX11314	g17552	OG0025397	accessory
CX11314	g17553	OG0007446	core
CX11314	g17554	OG0007447	core
CX11314	g17555	OG0007448	core
CX11314	g17556	OG0016163	accessory
CX11314	g17557	OG0007449	core
CX11314	g17558	OG0007450	core
CX11314	g17596	OG0001988	accessory
CX11314	g17597	OG0018257	accessory
CX11314	g17598	OG0020404	accessory
CX11314	g17599	OG0023696	accessory
CX11314	g17600	OG0022681	accessory
CX11314	g17601	OG0023294	accessory
CX11314	g17602	OG0022680	accessory
CX11314	g17603	OG0019887	accessory
CX11314	g17604	OG0022906	accessory
CX11314	g17605	OG0025857	accessory
CX11314	g17606	OG0022547	accessory
CX11314	g17607	OG0022915	accessory
CX11314	g17608	OG0000403	accessory
CX11314	g17609	OG0018547	accessory
CX11314	g17610	OG0020762	accessory
CX11314	g17611	OG0025592	accessory
CX11314	g17612	OG0021964	accessory
CX11314	g17613	OG0025818	accessory
CX11314	g17614	OG0001069	core
CX11314	g17615	OG0003475	core
CX11314	g17616	OG0025125	accessory
CX11314	g17617	OG0040279	private
CX11314	g17618	OG0022455	accessory
CX11314	g17619	OG0025831	accessory
CX11314	g17620	OG0028573	accessory
CX11314	g17621	OG0024415	accessory
CX11314	g17646	OG0018034	accessory
CX11314	g17647	OG0024746	accessory
CX11314	g17648	OG0023664	accessory
CX11314	g17649	OG0024386	accessory
CX11314	g17650	OG0024385	accessory
CX11314	g17651	OG0018911	accessory
CX11314	g17652	OG0023412	accessory
CX11314	g17653	OG0022299	accessory
CX11314	g17654	OG0020768	accessory
CX11314	g17655	OG0021764	accessory
CX11314	g17656	OG0021837	accessory
CX11314	g17657	OG0024553	accessory
CX11314	g17658	OG0024391	accessory
CX11314	g17659	OG0021848	accessory
CX11314	g17660	OG0022044	accessory
CX11314	g17661	OG0020772	accessory
CX11314	g17662	OG0019769	accessory
CX11314	g17663	OG0021694	accessory
CX11314	g17664	OG0020964	accessory
CX11314	g17665	OG0022890	accessory
CX11314	g17666	OG0021366	accessory
CX11314	g17667	OG0023529	accessory
CX11314	g17668	OG0022099	accessory
CX11314	g17669	OG0022388	accessory
CX11314	g17670	OG0019901	accessory
CX11314	g17671	OG0022099	accessory
CX11314	g17672	OG0035263	accessory
CX11314	g17673	OG0021436	accessory
CX11314	g17674	OG0019901	accessory
CX11314	g17675	OG0021436	accessory
CX11314	g17676	OG0021166	accessory
CX11314	g17677	OG0022457	accessory
CX11314	g17678	OG0022456	accessory
CX11314	g17679	OG0024395	accessory
CX11314	g17680	OG0023241	accessory
CX11314	g17681	OG0022912	accessory
CX11314	g17694	OG0019745	accessory
CX11314	g17695	OG0000116	accessory
CX11314	g17696	OG0021215	accessory
CX11314	g17697	OG0021215	accessory
CX11314	g17698	OG0021548	accessory
CX11314	g17699	OG0021166	accessory
CX11314	g17700	OG0021548	accessory
CX11314	g17701	OG0020968	accessory
CX11314	g17702	OG0027527	accessory
CX11314	g17703	OG0025646	accessory
CX11314	g17704	OG0020498	accessory
CX11314	g17705	OG0025868	accessory
CX11314	g17706	OG0025944	accessory
CX11314	g17707	OG0020188	accessory
CX11314	g17708	OG0018209	accessory
CX11314	g17709	OG0017979	accessory
CX11314	g17710	OG0019651	accessory
CX11314	g17711	OG0020456	accessory
CX11314	g17712	OG0025176	accessory
CX11314	g17713	OG0025020	accessory
CX11314	g17714	OG0043191	private
CX11314	g17715	OG0022739	accessory
CX11314	g17716	OG0027579	accessory
CX11314	g17717	OG0027274	accessory
CX11314	g17718	OG0020315	accessory
CX11314	g17719	OG0000116	accessory
CX11314	g17720	OG0018835	accessory
CX11314	g17773	OG0018706	accessory
CX11314	g17774	OG0020647	accessory
CX11314	g17775	OG0022715	accessory
CX11314	g17776	OG0019054	accessory
CX11314	g17777	OG0022380	accessory
CX11314	g17778	OG0022886	accessory
CX11314	g17779	OG0022027	accessory
CX11314	g17780	OG0021766	accessory
CX11314	g17781	OG0022458	accessory
CX11314	g17782	OG0023803	accessory
CX11314	g17783	OG0021029	accessory
CX11314	g17784	OG0020976	accessory
CX11314	g17785	OG0023405	accessory
CX11314	g17786	OG0021417	accessory
CX11314	g17787	OG0017180	accessory
CX11314	g17788	OG0021985	accessory
CX11314	g17789	OG0022294	accessory
CX11314	g17790	OG0022797	accessory
CX11314	g17791	OG0021838	accessory
CX11314	g17792	OG0021505	accessory
CX11314	g17793	OG0020215	accessory
CX11314	g17794	OG0020641	accessory
CX11314	g17795	OG0020300	accessory
CX11314	g17796	OG0020592	accessory
CX11314	g17797	OG0019121	accessory
CX11314	g17798	OG0022170	accessory
CX11314	g17799	OG0025863	accessory
CX11314	g17800	OG0024234	accessory
CX11314	g17801	OG0020700	accessory
CX11314	g17802	OG0022162	accessory
CX11314	g17803	OG0023233	accessory
CX11314	g17804	OG0023408	accessory
CX11314	g17805	OG0022788	accessory
CX11314	g17806	OG0000012	accessory
CX11314	g17807	OG0021831	accessory
CX11314	g17808	OG0021831	accessory
CX11314	g17809	OG0024807	accessory
CX11314	g17810	OG0025260	accessory
CX11314	g17812	OG0023774	accessory
CX11314	g17813	OG0023023	accessory
CX11314	g17814	OG0023448	accessory
CX11314	g17815	OG0020939	accessory
CX11314	g17816	OG0019479	accessory
CX11314	g17817	OG0020939	accessory
CX11314	g17818	OG0020153	accessory
CX11314	g17819	OG0000286	accessory
CX11314	g17820	OG0000286	accessory
CX11314	g17821	OG0000208	accessory
CX11314	g17822	OG0000208	accessory
CX11314	g17823	OG0020983	accessory
CX11314	g17824	OG0021450	accessory
CX11314	g17825	OG0019333	accessory
CX11314	g17826	OG0004061	core
CX11314	g17827	OG0023358	accessory
CX11314	g17828	OG0023012	accessory
CX11314	g17829	OG0023850	accessory
CX11314	g17830	OG0022185	accessory
CX11314	g17831	OG0017817	accessory
CX11314	g17832	OG0022734	accessory
CX11314	g17833	OG0023354	accessory
CX11314	g17834	OG0023301	accessory
CX11314	g17835	OG0024162	accessory
CX11314	g17836	OG0024094	accessory
CX11314	g17837	OG0021317	accessory
CX11314	g17838	OG0040539	private
CX11314	g17839	OG0022423	accessory
CX11314	g17840	OG0015674	accessory
CX11314	g17841	OG0017649	accessory
CX11314	g17842	OG0024512	accessory
CX11314	g17843	OG0021916	accessory
CX11314	g17844	OG0023396	accessory
CX11314	g17845	OG0021204	accessory
CX11314	g17846	OG0023219	accessory
CX11314	g17847	OG0023796	accessory
CX11314	g17848	OG0023209	accessory
CX11314	g17849	OG0028431	accessory
CX11314	g17850	OG0022596	accessory
CX11314	g17851	OG0018366	accessory
CX11314	g17852	OG0021467	accessory
CX11314	g17853	OG0027168	accessory
CX11314	g17854	OG0023035	accessory
CX11314	g17855	OG0023758	accessory
CX11314	g17856	OG0018103	accessory
CX11314	g17857	OG0020511	accessory
CX11314	g17858	OG0019373	accessory
CX11314	g17874	OG0002579	core
CX11314	g17875	OG0001102	core
CX11314	g17876	OG0018188	accessory
CX11314	g17878	OG0028043	accessory
CX11314	g17879	OG0001121	core
CX11314	g17880	OG0026249	accessory
CX11314	g17881	OG0025667	accessory
CX11314	g17882	OG0025667	accessory
CX11314	g17883	OG0028168	accessory
CX11314	g17884	OG0022300	accessory
CX11314	g17885	OG0019147	accessory
CX11314	g17886	OG0019691	accessory
CX11314	g17887	OG0027787	accessory
CX11314	g17888	OG0025124	accessory
CX11314	g17889	OG0022119	accessory
CX11314	g17890	OG0023234	accessory
CX11314	g17891	OG0027828	accessory
CX11314	g17892	OG0022383	accessory
CX11314	g17893	OG0025423	accessory
CX11314	g17894	OG0019484	accessory
CX11314	g17895	OG0025123	accessory
CX11314	g17896	OG0023873	accessory
CX11314	g17897	OG0023892	accessory
CX11314	g17898	OG0020847	accessory
CX11314	g17899	OG0020465	accessory
CX11314	g17900	OG0021078	accessory
CX11314	g17901	OG0026943	accessory
CX11314	g17902	OG0021191	accessory
CX11314	g17934	OG0018523	accessory
CX11314	g17935	OG0016655	accessory
CX11314	g17936	OG0026377	accessory
CX11314	g17937	OG0018797	accessory
CX11314	g17938	OG0022651	accessory
CX11314	g17939	OG0018530	accessory
CX11314	g17940	OG0019546	accessory
CX11314	g17944	OG0007475	core
CX11314	g17945	OG0002580	core
CX11314	g17946	OG0023679	accessory
CX11314	g17947	OG0026979	accessory
CX11314	g17948	OG0017591	accessory
CX11314	g17949	OG0032357	accessory
CX11314	g17950	OG0000208	accessory
CX11314	g17951	OG0030153	accessory
CX11314	g17952	OG0017485	accessory
CX11314	g17953	OG0017084	accessory
CX11314	g17960	OG0000277	core
CX11314	g17961	OG0000395	accessory
CX11314	g17962	OG0025619	accessory
CX11314	g17963	OG0017208	accessory
CX11314	g17964	OG0026387	accessory
CX11314	g17965	OG0024419	accessory
CX11314	g17966	OG0025847	accessory
CX11314	g17967	OG0024021	accessory
CX11314	g18175	OG0022533	accessory
CX11314	g18176	OG0021717	accessory
CX11314	g18177	OG0023063	accessory
CX11314	g18178	OG0024543	accessory
CX11314	g18179	OG0023356	accessory
CX11314	g18180	OG0023620	accessory
CX11314	g18181	OG0000555	accessory
CX11314	g18182	OG0003742	accessory
CX11314	g18183	OG0000087	accessory
CX11314	g18184	OG0001749	accessory
CX11314	g18185	OG0020697	accessory
CX11314	g18186	OG0020371	accessory
CX11314	g18187	OG0016721	accessory
CX11314	g18188	OG0020838	accessory
CX11314	g18189	OG0017582	accessory
CX11314	g18190	OG0019826	accessory
CX11314	g18191	OG0020711	accessory
CX11314	g18192	OG0018720	accessory
CX11314	g18193	OG0018581	accessory
CX11314	g18194	OG0018039	accessory
CX11314	g18195	OG0017829	accessory
CX11314	g18196	OG0021212	accessory
CX11314	g18197	OG0017121	accessory
CX11314	g18198	OG0019231	accessory
CX11314	g18199	OG0018956	accessory
CX11314	g18200	OG0018956	accessory
CX11314	g18201	OG0000281	core
CX11314	g18202	OG0007542	core
CX11314	g18203	OG0019499	accessory
CX11314	g18204	OG0003746	core
CX11314	g18205	OG0002586	core
CX11314	g18206	OG0002587	core
CX11314	g18207	OG0007543	core
CX11314	g18215	OG0021574	accessory
CX11314	g18216	OG0016905	accessory
CX11314	g18217	OG0016984	accessory
CX11314	g18218	OG0019363	accessory
CX11314	g18225	OG0000098	accessory
CX11314	g18226	OG0000098	accessory
CX11314	g18227	OG0000098	accessory
CX11314	g18228	OG0020202	accessory
CX11314	g18229	OG0021254	accessory
CX11314	g18230	OG0021089	accessory
CX11314	g18231	OG0020872	accessory
CX11314	g18232	OG0020930	accessory
CX11314	g18233	OG0021350	accessory
CX11314	g18234	OG0021092	accessory
CX11314	g18235	OG0018899	accessory
CX11314	g18236	OG0021861	accessory
CX11314	g18237	OG0018962	accessory
CX11314	g18238	OG0023430	accessory
CX11314	g18239	OG0019527	accessory
CX11314	g18240	OG0023306	accessory
CX11314	g18241	OG0023300	accessory
CX11314	g18242	OG0020022	accessory
CX11314	g18243	OG0022310	accessory
CX11314	g18244	OG0021231	accessory
CX11314	g18245	OG0021644	accessory
CX11314	g18246	OG0020258	accessory
CX11314	g18247	OG0022538	accessory
CX11314	g18248	OG0021054	accessory
CX11314	g18249	OG0019284	accessory
CX11314	g18256	OG0001625	core
CX11314	g18257	OG0016814	accessory
CX11314	g18258	OG0017085	accessory
CX11314	g18259	OG0007545	accessory
CX11314	g18260	OG0015880	accessory
CX11314	g18261	OG0016815	accessory
CX11314	g18268	OG0016639	accessory
CX11314	g18269	OG0027390	accessory
CX11314	g18270	OG0019612	accessory
CX11314	g18271	OG0025192	accessory
CX11314	g18272	OG0007547	core
CX11314	g18374	OG0007573	core
CX11314	g18375	OG0007574	core
CX11314	g18376	OG0019630	accessory
CX11314	g18377	OG0000308	accessory
CX11314	g18378	OG0000308	accessory
CX11314	g18379	OG0019772	accessory
CX11314	g18380	OG0015646	accessory
CX11314	g18381	OG0000017	core
CX11314	g18382	OG0020344	accessory
CX11314	g18383	OG0019454	accessory
CX11314	g18384	OG0020696	accessory
CX11314	g18385	OG0020639	accessory
CX11314	g18386	OG0000017	core
CX11314	g18387	OG0000017	core
CX11314	g18388	OG0000017	core
CX11314	g18389	OG0003250	core
CX11314	g18390	OG0022867	accessory
CX11314	g18391	OG0015647	accessory
CX11314	g18392	OG0003251	core
CX11314	g18403	OG0007576	core
CX11314	g18404	OG0020149	accessory
CX11314	g18405	OG0017594	accessory
CX11314	g18406	OG0007577	core
CX11314	g18407	OG0015601	accessory
CX11314	g18412	OG0007579	core
CX11314	g18413	OG0019889	accessory
CX11314	g18414	OG0000317	accessory
CX11314	g18415	OG0002005	core
CX11314	g18416	OG0016979	accessory
CX11314	g18417	OG0021763	accessory
CX11314	g18422	OG0021618	accessory
CX11314	g18423	OG0007580	accessory
CX11314	g18424	OG0007581	core
CX11314	g18452	OG0019850	accessory
CX11314	g18453	OG0015559	accessory
CX11314	g18454	OG0016171	accessory
CX11314	g18455	OG0016172	accessory
CX11314	g18456	OG0007592	accessory
CX11314	g18675	OG0015302	accessory
CX11314	g18676	OG0022402	accessory
CX11314	g18677	OG0024095	accessory
CX11314	g18678	OG0016603	accessory
CX11314	g18711	OG0015326	core
CX11314	g19639	OG0015010	core
CX11314	g19640	OG0015011	core
CX11314	g20427	OG0021788	accessory
CX11314	g20428	OG0001314	core
CX11314	g20429	OG0007086	core
CX11314	g20451	OG0007094	core
CX11314	g20452	OG0007095	core
CX11314	g20453	OG0020859	accessory
CX11314	g20466	OG0007097	core
CX11314	g20467	OG0007098	core
CX11314	g20468	OG0007099	core
CX11314	g20469	OG0007100	core
CX11314	g20559	OG0018364	accessory
CX11314	g20560	OG0017337	accessory
CX11314	g20561	OG0017259	accessory
CX11314	g20569	OG0003273	accessory
CX11314	g20570	OG0001560	accessory
CX11314	g20571	OG0025914	accessory
CX11314	g20572	OG0022102	accessory
CX11314	g20573	OG0023479	accessory
CX11314	g20574	OG0018457	accessory
CX11314	g20575	OG0018487	accessory
CX11314	g20576	OG0022269	accessory
CX11314	g20577	OG0016686	accessory
CX11314	g20578	OG0000846	core
CX11314	g20663	OG0018861	accessory
CX11314	g20664	OG0021839	accessory
CX11314	g20665	OG0023216	accessory
CX11314	g20666	OG0000217	accessory
CX11314	g20667	OG0007134	core
CX11314	g20668	OG0007135	core
CX11314	g20669	OG0007136	core
CX11314	g20670	OG0003144	core
CX11314	g20671	OG0026014	accessory
CX11314	g20672	OG0020845	accessory
CX11314	g20673	OG0001951	core
CX11314	g20674	OG0001952	core
CX11314	g20675	OG0029753	accessory
CX11314	g20676	OG0001953	core
CX11314	g20677	OG0023411	accessory
CX11314	g20678	OG0025817	accessory
CX11314	g20679	OG0017810	accessory
CX11314	g20680	OG0023524	accessory
CX11314	g20681	OG0020173	accessory
CX11314	g20682	OG0019953	accessory
CX11314	g20683	OG0023781	accessory
CX11314	g20684	OG0024382	accessory
CX11314	g20685	OG0020713	accessory
CX11314	g20686	OG0022333	accessory
CX11314	g20687	OG0021038	accessory
CX11314	g20688	OG0036540	accessory
CX11314	g20689	OG0021167	accessory
CX11314	g20690	OG0019214	accessory
CX11314	g20691	OG0003260	accessory
CX11314	g20692	OG0001954	core
CX11314	g20693	OG0021270	accessory
CX11314	g20694	OG0000356	accessory
CX11314	g20695	OG0017892	accessory
CX11314	g20696	OG0020963	accessory
CX11314	g20697	OG0003130	accessory
CX11314	g20698	OG0027788	accessory
CX11314	g20699	OG0026009	accessory
CX11314	g20700	OG0007137	core
CX11314	g20701	OG0003971	core
CX11314	g20702	OG0016707	accessory
CX11314	g20703	OG0018157	accessory
CX11314	g20704	OG0001043	core
CX11314	g20705	OG0020164	accessory
CX11314	g20706	OG0001044	core
CX11314	g20707	OG0017179	accessory
CX11314	g20708	OG0003432	core
CX11314	g20709	OG0007138	core
CX11314	g20710	OG0003179	core
CX11314	g20711	OG0017368	accessory
CX11314	g20712	OG0000330	core
CX11314	g20722	OG0000988	core
CX11314	g20723	OG0000820	core
CX11314	g20724	OG0022473	accessory
CX11314	g20725	OG0021774	accessory
CX11314	g20726	OG0000989	core
CX11314	g20727	OG0000990	core
CX11314	g20728	OG0001421	accessory
CX11314	g20729	OG0002549	core
CX11314	g20730	OG0007139	core
CX11314	g20731	OG0026034	accessory
CX11314	g20732	OG0026962	accessory
CX11314	g20733	OG0025443	accessory
CX11314	g20734	OG0022855	accessory
CX11314	g20735	OG0000009	core
CX11314	g20736	OG0000002	core
CX11314	g20737	OG0000003	core
CX11314	g20738	OG0000001	core
CX11314	g20739	OG0007140	core
CX11314	g20740	OG0007141	core
CX11314	g20741	OG0007142	core
CX11314	g20742	OG0007143	core
CX11314	g20743	OG0001955	core
CX11314	g20744	OG0001193	core
CX11314	g20745	OG0023601	accessory
CX11314	g20746	OG0001956	core
CX11314	g20747	OG0017941	accessory
CX11314	g20748	OG0023832	accessory
CX11314	g20749	OG0022377	accessory
CX11314	g20750	OG0022638	accessory
CX11314	g20751	OG0023969	accessory
CX11314	g20752	OG0024045	accessory
CX11314	g20753	OG0022327	accessory
CX11314	g20754	OG0001422	accessory
CX11314	g20755	OG0025492	accessory
CX11314	g20756	OG0020829	accessory
CX11314	g20757	OG0004049	core
CX11314	g20758	OG0007144	core
CX11314	g20759	OG0017986	accessory
CX11314	g20796	OG0004022	core
CX11314	g20797	OG0024257	accessory
CX11314	g20798	OG0022040	accessory
CX11314	g20799	OG0022040	accessory
CX11314	g20800	OG0016660	accessory
CX11314	g20801	OG0017016	accessory
CX11314	g20802	OG0003436	accessory
CX11314	g20803	OG0001608	core
CX11314	g20804	OG0017007	accessory
CX11314	g20805	OG0001713	core
CX11314	g20806	OG0007148	core
CX11314	g20807	OG0007149	core
CX11314	g20808	OG0007150	core
CX11314	g20809	OG0003710	core
CX11314	g20810	OG0018004	accessory
CX11314	g20811	OG0007151	core
CX11314	g20812	OG0017746	accessory
CX11314	g20813	OG0017417	accessory
CX11314	g20814	OG0019521	accessory
CX11314	g20815	OG0003194	core
CX11314	g20816	OG0022717	accessory
CX11314	g20817	OG0020503	accessory
CX11314	g20818	OG0019703	accessory
CX11314	g20819	OG0024857	accessory
CX11314	g20820	OG0019186	accessory
CX11314	g20842	OG0003181	core
CX11314	g20843	OG0007155	core
CX11314	g20844	OG0003180	core
CX11314	g20845	OG0016139	accessory
CX11314	g20846	OG0017260	accessory
CX11314	g20847	OG0022860	accessory
CX11314	g20848	OG0024216	accessory
CX11314	g20849	OG0024764	accessory
CX11314	g20850	OG0001959	core
CX11314	g20851	OG0001115	core
CX11314	g20852	OG0015697	accessory
CX11314	g20853	OG0007156	core
CX11314	g20854	OG0007157	core
CX11314	g20894	OG0021647	accessory
CX11314	g20895	OG0023353	accessory
CX11314	g20896	OG0022816	accessory
CX11314	g20897	OG0021072	accessory
CX11314	g20898	OG0000875	core
CX11314	g20899	OG0021727	accessory
CX11314	g20900	OG0025302	accessory
CX11314	g20901	OG0022180	accessory
CX11314	g20902	OG0000730	accessory
CX11314	g20903	OG0020323	accessory
CX11314	g20904	OG0020449	accessory
CX11314	g20905	OG0020481	accessory
CX11314	g20906	OG0021988	accessory
CX11314	g20907	OG0021776	accessory
CX11314	g20908	OG0019990	accessory
CX11314	g20909	OG0022672	accessory
CX11314	g20910	OG0007163	core
CX11314	g20911	OG0018003	accessory
CX11314	g20912	OG0025029	accessory
CX11314	g20913	OG0003217	core
CX11314	g20914	OG0019777	accessory
CX11314	g20915	OG0017484	accessory
CX11314	g20916	OG0002551	core
CX11314	g20949	OG0019438	accessory
CX11314	g20950	OG0023346	accessory
CX11314	g20951	OG0016764	accessory
CX11314	g20952	OG0007172	core
CX11314	g20969	OG0018439	accessory
CX11314	g20970	OG0028664	accessory
CX11314	g20971	OG0020522	accessory
CX11314	g20972	OG0017706	accessory
CX11314	g21097	OG0017751	accessory
CX11314	g21098	OG0026147	accessory
CX11314	g21099	OG0028980	accessory
CX11314	g21100	OG0028845	accessory
CX11314	g21101	OG0029720	accessory
CX11314	g21102	OG0026926	accessory
CX11314	g21103	OG0027332	accessory
CX11314	g21104	OG0026538	accessory
CX11314	g21105	OG0027332	accessory
CX11314	g21109	OG0019857	accessory
CX11314	g21110	OG0027079	accessory
CX11314	g21111	OG0024771	accessory
CX11314	g21112	OG0032836	accessory
CX11314	g21113	OG0020488	accessory
CX11314	g21114	OG0025190	accessory
CX11314	g21309	OG0002966	core
CX11314	g21310	OG0001568	core
CX11314	g21314	OG0014544	core
CX11314	g21411	OG0000706	core
CX11314	g21412	OG0036002	private
CX11314	g21413	OG0023728	accessory
CX11314	g21414	OG0036002	private
CX11314	g21415	OG0022753	accessory
CX11314	g21416	OG0036002	private
CX11314	g21417	OG0022753	accessory
CX11314	g21619	OG0016174	accessory
CX11314	g21620	OG0007629	core
CX11314	g21732	OG0003064	core
CX11314	g21733	OG0000560	accessory
CX11314	g21734	OG0003065	core
CX11314	g21735	OG0001010	core
CX11314	g22497	OG0035101	accessory
CX11314	g22498	OG0027221	accessory
CX11314	g22499	OG0023081	accessory
CX11314	g22500	OG0022197	accessory
CX11314	g22534	OG0024052	accessory
CX11314	g22535	OG0021723	accessory
CX11314	g22536	OG0000266	accessory
CX11314	g22537	OG0000266	accessory
CX11314	g22538	OG0021566	accessory
CX11314	g22539	OG0021512	accessory
CX11314	g22540	OG0022253	accessory
CX11314	g22541	OG0022256	accessory
CX11314	g22542	OG0022184	accessory
CX11314	g22543	OG0020831	accessory
CX11314	g22544	OG0022952	accessory
CX11314	g22545	OG0021281	accessory
CX11314	g22546	OG0022558	accessory
CX11314	g22547	OG0023078	accessory
CX11314	g22548	OG0022655	accessory
CX11314	g22549	OG0020652	accessory
CX11314	g22550	OG0033261	accessory
CX11314	g22551	OG0022479	accessory
CX11314	g22552	OG0030983	accessory
CX11314	g22553	OG0021017	accessory
CX11314	g22554	OG0000802	accessory
CX11314	g22555	OG0000802	accessory
CX11314	g22556	OG0000802	accessory
CX11314	g22557	OG0021547	accessory
CX11314	g22558	OG0020213	accessory
CX11314	g22559	OG0022664	accessory
CX11314	g22560	OG0022526	accessory
CX11314	g22561	OG0027520	accessory
CX11314	g22562	OG0022237	accessory
CX11314	g22563	OG0025627	accessory
CX11314	g22564	OG0021371	accessory
CX11314	g22565	OG0024076	accessory
CX11314	g22566	OG0034532	accessory
CX11314	g22567	OG0000101	accessory
CX11314	g22568	OG0022482	accessory
CX11314	g22569	OG0034490	accessory
CX11314	g22570	OG0020308	accessory
CX11314	g22571	OG0022887	accessory
CX11314	g22572	OG0022658	accessory
CX11314	g22573	OG0025411	accessory
CX11314	g22574	OG0027818	accessory
CX11314	g22575	OG0031598	accessory
CX11314	g22576	OG0031971	accessory
CX11314	g22577	OG0023554	accessory
CX11314	g22578	OG0023461	accessory
CX11314	g22579	OG0024426	accessory
CX11314	g22580	OG0021116	accessory
CX11314	g22581	OG0024200	accessory
CX11314	g22582	OG0022305	accessory
CX11314	g22583	OG0021571	accessory
CX11314	g22584	OG0021711	accessory
CX11314	g22585	OG0018237	accessory
CX11314	g22586	OG0026028	accessory
CX11314	g22587	OG0034887	accessory
CX11314	g22588	OG0039576	private
CX11314	g22589	OG0024573	accessory
CX11314	g22590	OG0023365	accessory
CX11314	g22591	OG0020346	accessory
CX11314	g22592	OG0023851	accessory
CX11314	g22593	OG0027029	accessory
CX11314	g22594	OG0023823	accessory
CX11314	g22595	OG0023168	accessory
CX11314	g22596	OG0023245	accessory
CX11314	g22597	OG0020071	accessory
CX11314	g22598	OG0023560	accessory
CX11314	g22599	OG0018152	accessory
CX11314	g22619	OG0021847	accessory
CX11314	g22620	OG0024670	accessory
CX11314	g22621	OG0025832	accessory
CX11314	g22622	OG0028187	accessory
CX11314	g22623	OG0020743	accessory
CX11314	g22624	OG0028410	accessory
CX11314	g22625	OG0023689	accessory
CX11314	g22626	OG0023326	accessory
CX11314	g22627	OG0036098	accessory
CX11314	g22628	OG0036097	accessory
CX11314	g22629	OG0032363	accessory
CX11314	g22630	OG0031499	accessory
CX11314	g22631	OG0024513	accessory
CX11314	g22632	OG0022375	accessory
CX11314	g22633	OG0024514	accessory
CX11314	g22634	OG0025099	accessory
CX11314	g22635	OG0023775	accessory
CX11314	g22636	OG0027813	accessory
DL238	g192	OG0002659	core
DL238	g193	OG0008428	core
DL238	g199	OG0019414	accessory
DL238	g200	OG0008433	core
DL238	g250	OG0008447	core
DL238	g251	OG0016745	accessory
DL238	g252	OG0018205	accessory
DL238	g253	OG0016917	accessory
DL238	g254	OG0022982	accessory
DL238	g269	OG0008449	core
DL238	g270	OG0008450	core
DL238	g271	OG0016215	accessory
DL238	g272	OG0008451	core
DL238	g273	OG0008452	core
DL238	g274	OG0008453	core
DL238	g322	OG0008475	core
DL238	g323	OG0027435	accessory
DL238	g407	OG0003088	accessory
DL238	g408	OG0024536	accessory
DL238	g409	OG0008520	core
DL238	g424	OG0002677	core
DL238	g425	OG0008535	core
DL238	g426	OG0008536	core
DL238	g427	OG0001336	core
DL238	g450	OG0000853	accessory
DL238	g451	OG0000551	accessory
DL238	g452	OG0017588	accessory
DL238	g453	OG0023472	accessory
DL238	g454	OG0021925	accessory
DL238	g455	OG0017779	accessory
DL238	g456	OG0017231	accessory
DL238	g462	OG0028360	accessory
DL238	g463	OG0008547	core
DL238	g722	OG0000363	accessory
DL238	g723	OG0000311	accessory
DL238	g724	OG0017909	accessory
DL238	g725	OG0016234	accessory
DL238	g726	OG0021504	accessory
DL238	g727	OG0016235	accessory
DL238	g728	OG0000289	accessory
DL238	g929	OG0017324	accessory
DL238	g930	OG0000852	core
DL238	g946	OG0007239	core
DL238	g947	OG0001425	core
DL238	g948	OG0020079	accessory
DL238	g949	OG0017700	accessory
DL238	g950	OG0025599	accessory
DL238	g951	OG0025256	accessory
DL238	g952	OG0025256	accessory
DL238	g953	OG0019951	accessory
DL238	g954	OG0000257	accessory
DL238	g955	OG0022477	accessory
DL238	g956	OG0000668	core
DL238	g958	OG0001668	core
DL238	g959	OG0026472	accessory
DL238	g960	OG0029958	accessory
DL238	g961	OG0030562	accessory
DL238	g962	OG0025174	accessory
DL238	g963	OG0032504	accessory
DL238	g964	OG0036543	accessory
DL238	g965	OG0018294	accessory
DL238	g966	OG0000384	accessory
DL238	g967	OG0017429	accessory
DL238	g976	OG0001974	core
DL238	g977	OG0029107	accessory
DL238	g1000	OG0007251	core
DL238	g1001	OG0007252	core
DL238	g1002	OG0003738	core
DL238	g1003	OG0024561	accessory
DL238	g1004	OG0007253	core
DL238	g1017	OG0007255	core
DL238	g1018	OG0007256	core
DL238	g1089	OG0019802	accessory
DL238	g1090	OG0022045	accessory
DL238	g1091	OG0020201	accessory
DL238	g1092	OG0000715	accessory
DL238	g1093	OG0021991	accessory
DL238	g1094	OG0039751	private
DL238	g1095	OG0020400	accessory
DL238	g1096	OG0020400	accessory
DL238	g1097	OG0022524	accessory
DL238	g1098	OG0022160	accessory
DL238	g1099	OG0021501	accessory
DL238	g1100	OG0017960	accessory
DL238	g1101	OG0022291	accessory
DL238	g1102	OG0017960	accessory
DL238	g1103	OG0020280	accessory
DL238	g1104	OG0039523	private
DL238	g1105	OG0032603	accessory
DL238	g1106	OG0020201	accessory
DL238	g1107	OG0025221	accessory
DL238	g1108	OG0039564	private
DL238	g1109	OG0023561	accessory
DL238	g1110	OG0031586	accessory
DL238	g1111	OG0031584	accessory
DL238	g1112	OG0023323	accessory
DL238	g1113	OG0023410	accessory
DL238	g1114	OG0028726	accessory
DL238	g1115	OG0029687	accessory
DL238	g1116	OG0035570	accessory
DL238	g1117	OG0027007	accessory
DL238	g1118	OG0023380	accessory
DL238	g1119	OG0020190	accessory
DL238	g1120	OG0018410	accessory
DL238	g1121	OG0001195	core
DL238	g1122	OG0021866	accessory
DL238	g1123	OG0022877	accessory
DL238	g1124	OG0022059	accessory
DL238	g1125	OG0021359	accessory
DL238	g1126	OG0023318	accessory
DL238	g1127	OG0022084	accessory
DL238	g1128	OG0021934	accessory
DL238	g1194	OG0002561	core
DL238	g1195	OG0000993	core
DL238	g1196	OG0007279	core
DL238	g1252	OG0021040	accessory
DL238	g1253	OG0018691	accessory
DL238	g1254	OG0055015	private
DL238	g1255	OG0018255	accessory
DL238	g1256	OG0018059	accessory
DL238	g1257	OG0000806	accessory
DL238	g1258	OG0018649	accessory
DL238	g1259	OG0021645	accessory
DL238	g1260	OG0021439	accessory
DL238	g1261	OG0020972	accessory
DL238	g1262	OG0001976	accessory
DL238	g1263	OG0017820	accessory
DL238	g1264	OG0017172	accessory
DL238	g1282	OG0019245	accessory
DL238	g1283	OG0000554	accessory
DL238	g1369	OG0020352	accessory
DL238	g1370	OG0028511	accessory
DL238	g1371	OG0025854	accessory
DL238	g1372	OG0032707	accessory
DL238	g1373	OG0024982	accessory
DL238	g1374	OG0021814	accessory
DL238	g1375	OG0026604	accessory
DL238	g1376	OG0020709	accessory
DL238	g1385	OG0017814	accessory
DL238	g1386	OG0017304	accessory
DL238	g1387	OG0017029	accessory
DL238	g1388	OG0017029	accessory
DL238	g1389	OG0023368	accessory
DL238	g1390	OG0019287	accessory
DL238	g1391	OG0031111	accessory
DL238	g1392	OG0019008	accessory
DL238	g1393	OG0022541	accessory
DL238	g1451	OG0001429	core
DL238	g1452	OG0016152	accessory
DL238	g1454	OG0007330	core
DL238	g1455	OG0000694	accessory
DL238	g1456	OG0001521	accessory
DL238	g1457	OG0031608	accessory
DL238	g1501	OG0007335	core
DL238	g1502	OG0018055	accessory
DL238	g1503	OG0022804	accessory
DL238	g1504	OG0020494	accessory
DL238	g1519	OG0017862	accessory
DL238	g1520	OG0002570	core
DL238	g1521	OG0020240	accessory
DL238	g1522	OG0015557	accessory
DL238	g1562	OG0019805	accessory
DL238	g1563	OG0023339	accessory
DL238	g1563	OG0023339	accessory
DL238	g1564	OG0028875	accessory
DL238	g1564	OG0028875	accessory
DL238	g1565	OG0023081	accessory
DL238	g1565	OG0023081	accessory
DL238	g1566	OG0022197	accessory
DL238	g1566	OG0022197	accessory
DL238	g1567	OG0023049	accessory
DL238	g1568	OG0026931	accessory
DL238	g1569	OG0022709	accessory
DL238	g1570	OG0021835	accessory
DL238	g1571	OG0019693	accessory
DL238	g1572	OG0019314	accessory
DL238	g1573	OG0023597	accessory
DL238	g1574	OG0023597	accessory
DL238	g1575	OG0021842	accessory
DL238	g1576	OG0031668	accessory
DL238	g1577	OG0021842	accessory
DL238	g1578	OG0020302	accessory
DL238	g3740	OG0004118	core
DL238	g3741	OG0007990	core
DL238	g3742	OG0015886	accessory
DL238	g3743	OG0004063	accessory
DL238	g3760	OG0008004	core
DL238	g3761	OG0021245	accessory
DL238	g3762	OG0008005	core
DL238	g3763	OG0008006	core
DL238	g3806	OG0008028	core
DL238	g3807	OG0008029	core
DL238	g3808	OG0028341	accessory
DL238	g3809	OG0003204	core
DL238	g3810	OG0003205	core
DL238	g3811	OG0003203	core
DL238	g3969	OG0019213	accessory
DL238	g3970	OG0020579	accessory
DL238	g4002	OG0000069	accessory
DL238	g4003	OG0033244	accessory
DL238	g4004	OG0014568	core
DL238	g4047	OG0020628	accessory
DL238	g4611	OG0003886	core
DL238	g4612	OG0003885	core
DL238	g7494	OG0001417	core
DL238	g7495	OG0020338	accessory
DL238	g7496	OG0001307	core
DL238	g7497	OG0015688	accessory
DL238	g7498	OG0022644	accessory
DL238	g7499	OG0022645	accessory
DL238	g7500	OG0000909	core
DL238	g7501	OG0000908	core
DL238	g7855	OG0005838	core
DL238	g7856	OG0001172	core
DL238	g7857	OG0030245	accessory
DL238	g7858	OG0025310	accessory
DL238	g7859	OG0025867	accessory
DL238	g7860	OG0030245	accessory
DL238	g7861	OG0000197	core
DL238	g7862	OG0017579	accessory
DL238	g7863	OG0000197	core
DL238	g7864	OG0003453	core
DL238	g7865	OG0025196	accessory
DL238	g7866	OG0003214	core
DL238	g7867	OG0015634	accessory
DL238	g7868	OG0005837	core
DL238	g7869	OG0003215	core
DL238	g7870	OG0005836	core
DL238	g7871	OG0005835	core
DL238	g7872	OG0005834	core
DL238	g7873	OG0023464	accessory
DL238	g7874	OG0005833	core
DL238	g7875	OG0000441	accessory
DL238	g7876	OG0005832	core
DL238	g7877	OG0020875	accessory
DL238	g7878	OG0016795	accessory
DL238	g7879	OG0027637	accessory
DL238	g7880	OG0002481	core
DL238	g7881	OG0044176	private
DL238	g7882	OG0005831	core
DL238	g7883	OG0020999	accessory
DL238	g7884	OG0005830	core
DL238	g7885	OG0005829	core
DL238	g7995	OG0004090	core
DL238	g7996	OG0016880	accessory
DL238	g7997	OG0017255	accessory
DL238	g7998	OG0000872	core
DL238	g7999	OG0001171	core
DL238	g8021	OG0018414	accessory
DL238	g8022	OG0018419	accessory
DL238	g8023	OG0003930	core
DL238	g8024	OG0017661	accessory
DL238	g8025	OG0005797	core
DL238	g8026	OG0005796	core
DL238	g8027	OG0005795	core
DL238	g8028	OG0005794	core
DL238	g8029	OG0005793	core
DL238	g8030	OG0005792	core
DL238	g8031	OG0005791	core
DL238	g8032	OG0005790	core
DL238	g8033	OG0017714	accessory
DL238	g8034	OG0005789	core
DL238	g8035	OG0005788	core
DL238	g8036	OG0005787	core
DL238	g8037	OG0005786	core
DL238	g8038	OG0005785	core
DL238	g8039	OG0005784	core
DL238	g8040	OG0005783	core
DL238	g8041	OG0005782	core
DL238	g8042	OG0005781	core
DL238	g8043	OG0005780	core
DL238	g8044	OG0001169	core
DL238	g8045	OG0001168	core
DL238	g8046	OG0003667	core
DL238	g8047	OG0019166	accessory
DL238	g8048	OG0003529	core
DL238	g8049	OG0005779	core
DL238	g8050	OG0003357	core
DL238	g8051	OG0005778	core
DL238	g8052	OG0003669	accessory
DL238	g8053	OG0003356	core
DL238	g8054	OG0003358	core
DL238	g8055	OG0003666	core
DL238	g8056	OG0005777	core
DL238	g8057	OG0001703	core
DL238	g8058	OG0000906	core
DL238	g8059	OG0024182	accessory
DL238	g8060	OG0016733	accessory
DL238	g8061	OG0017884	accessory
DL238	g8062	OG0018240	accessory
DL238	g8243	OG0003635	core
DL238	g8244	OG0005664	core
DL238	g8245	OG0005663	core
DL238	g8246	OG0000304	core
DL238	g8692	OG0002454	core
DL238	g8698	OG0004041	core
DL238	g8699	OG0021730	accessory
DL238	g8700	OG0002453	core
DL238	g8780	OG0005393	core
DL238	g8781	OG0000838	core
DL238	g8782	OG0016040	accessory
DL238	g8783	OG0005392	core
DL238	g8784	OG0005391	core
DL238	g8785	OG0005390	core
DL238	g8786	OG0005389	core
DL238	g8787	OG0005388	core
DL238	g8788	OG0005387	core
DL238	g8789	OG0003652	core
DL238	g8790	OG0023173	accessory
DL238	g8791	OG0024167	accessory
DL238	g8792	OG0003653	core
DL238	g8793	OG0003229	core
DL238	g8794	OG0031004	accessory
DL238	g8795	OG0025634	accessory
DL238	g8796	OG0024537	accessory
DL238	g8797	OG0003320	core
DL238	g8798	OG0001580	core
DL238	g8803	OG0005386	core
DL238	g8822	OG0000170	accessory
DL238	g8823	OG0016638	accessory
DL238	g8824	OG0000170	accessory
DL238	g8825	OG0001303	core
DL238	g8826	OG0016638	accessory
DL238	g8833	OG0001071	core
DL238	g8834	OG0025638	accessory
DL238	g8835	OG0003290	core
DL238	g8836	OG0005381	core
DL238	g8846	OG0018809	accessory
DL238	g8847	OG0001015	core
DL238	g8848	OG0000617	core
DL238	g8849	OG0001517	core
DL238	g8850	OG0015662	accessory
DL238	g8851	OG0001579	core
DL238	g8852	OG0003319	core
DL238	g8853	OG0001020	core
DL238	g8854	OG0017565	accessory
DL238	g8855	OG0026495	accessory
DL238	g8856	OG0018865	accessory
DL238	g8857	OG0000612	accessory
DL238	g8858	OG0045538	private
DL238	g8859	OG0005379	core
DL238	g8860	OG0003343	core
DL238	g8861	OG0003383	core
DL238	g8862	OG0005378	core
DL238	g8863	OG0015667	accessory
DL238	g8864	OG0005377	core
DL238	g8865	OG0005376	core
DL238	g8873	OG0005370	core
DL238	g8874	OG0037897	accessory
DL238	g8875	OG0005369	core
DL238	g8876	OG0005368	core
DL238	g8891	OG0005362	core
DL238	g8892	OG0000582	core
DL238	g8893	OG0001079	core
DL238	g8894	OG0001017	core
DL238	g9101	OG0000808	core
DL238	g9102	OG0005326	core
DL238	g9103	OG0024293	accessory
DL238	g9104	OG0005325	core
DL238	g9105	OG0000902	core
DL238	g9106	OG0017896	accessory
DL238	g9107	OG0026462	accessory
DL238	g9108	OG0000660	core
DL238	g9109	OG0000440	core
DL238	g9198	OG0000365	core
DL238	g9199	OG0000361	core
DL238	g9200	OG0003639	core
DL238	g9201	OG0001112	core
DL238	g9202	OG0022407	accessory
DL238	g9203	OG0022923	accessory
DL238	g9204	OG0002446	core
DL238	g9225	OG0018594	accessory
DL238	g9226	OG0024564	accessory
DL238	g9227	OG0026620	accessory
DL238	g9228	OG0015808	accessory
DL238	g9229	OG0016032	accessory
DL238	g9230	OG0015704	accessory
DL238	g9257	OG0005297	core
DL238	g9258	OG0002445	core
DL238	g9259	OG0005296	core
DL238	g9299	OG0025856	accessory
DL238	g9300	OG0017564	accessory
DL238	g9301	OG0022149	accessory
DL238	g9302	OG0000552	core
DL238	g9303	OG0023697	accessory
DL238	g9304	OG0003188	core
DL238	g9305	OG0000246	core
DL238	g9306	OG0000246	core
DL238	g9307	OG0000246	core
DL238	g9308	OG0023417	accessory
DL238	g9309	OG0024124	accessory
DL238	g9310	OG0016031	accessory
DL238	g9312	OG0001856	core
DL238	g9313	OG0003104	core
DL238	g9314	OG0003105	core
DL238	g9315	OG0029860	accessory
DL238	g9316	OG0026796	accessory
DL238	g9317	OG0027422	accessory
DL238	g9318	OG0026827	accessory
DL238	g9319	OG0026850	accessory
DL238	g9320	OG0001855	core
DL238	g9321	OG0003485	core
DL238	g9322	OG0005293	core
DL238	g9323	OG0000825	core
DL238	g9491	OG0005245	core
DL238	g9492	OG0022673	accessory
DL238	g9493	OG0005244	core
DL238	g9494	OG0003628	core
DL238	g9495	OG0005243	core
DL238	g9622	OG0023937	accessory
DL238	g9623	OG0022504	accessory
DL238	g9624	OG0016637	accessory
DL238	g9625	OG0016651	accessory
DL238	g9626	OG0023474	accessory
DL238	g9627	OG0001281	core
DL238	g10036	OG0003462	core
DL238	g10037	OG0008861	core
DL238	g10038	OG0008862	core
DL238	g10039	OG0008863	core
DL238	g10040	OG0008864	core
DL238	g10041	OG0029145	accessory
DL238	g10042	OG0033049	accessory
DL238	g10043	OG0008865	core
DL238	g10044	OG0008866	core
DL238	g10045	OG0000390	accessory
DL238	g10046	OG0016710	accessory
DL238	g10047	OG0016711	accessory
DL238	g10048	OG0024723	accessory
DL238	g10049	OG0027039	accessory
DL238	g10050	OG0008867	core
DL238	g10051	OG0008868	core
DL238	g10052	OG0008869	core
DL238	g10053	OG0008870	core
DL238	g10054	OG0016712	accessory
DL238	g10320	OG0002698	core
DL238	g10321	OG0009011	core
DL238	g10322	OG0009012	core
DL238	g10323	OG0009013	core
DL238	g11690	OG0014701	core
DL238	g12167	OG0004152	core
DL238	g12281	OG0018370	accessory
DL238	g12282	OG0009669	core
DL238	g12283	OG0009668	core
DL238	g12284	OG0003096	core
DL238	g12380	OG0022343	accessory
DL238	g12381	OG0009621	core
DL238	g12382	OG0009620	core
DL238	g12383	OG0009619	core
DL238	g12384	OG0009618	core
DL238	g12385	OG0009617	core
DL238	g14480	OG0003178	core
DL238	g14481	OG0015832	accessory
DL238	g14482	OG0016665	accessory
DL238	g14527	OG0017389	accessory
DL238	g14528	OG0023207	accessory
DL238	g14529	OG0022422	accessory
DL238	g14530	OG0021412	accessory
DL238	g14531	OG0021370	accessory
DL238	g14532	OG0021431	accessory
DL238	g14533	OG0021466	accessory
DL238	g14534	OG0025328	accessory
DL238	g14558	OG0027067	accessory
DL238	g14559	OG0001585	core
DL238	g14560	OG0001741	core
DL238	g14561	OG0003393	core
DL238	g14562	OG0004408	core
DL238	g14609	OG0004388	core
DL238	g14610	OG0004387	core
DL238	g14611	OG0022147	accessory
DL238	g14612	OG0017462	accessory
DL238	g14613	OG0022379	accessory
DL238	g14614	OG0033674	accessory
DL238	g14615	OG0004077	core
DL238	g14650	OG0018167	accessory
DL238	g14651	OG0022360	accessory
DL238	g14652	OG0018117	accessory
DL238	g14653	OG0004378	core
DL238	g14656	OG0004376	core
DL238	g14791	OG0018928	accessory
DL238	g15047	OG0015829	accessory
DL238	g15048	OG0004182	core
DL238	g15049	OG0004181	core
DL238	g16916	OG0002599	core
DL238	g16917	OG0002598	core
DL238	g16918	OG0002597	core
DL238	g16919	OG0021401	accessory
DL238	g16940	OG0017207	accessory
DL238	g16941	OG0007677	core
DL238	g16942	OG0007676	core
DL238	g16983	OG0007649	core
DL238	g16984	OG0007648	core
DL238	g16985	OG0003543	accessory
DL238	g16995	OG0007640	core
DL238	g16996	OG0000498	core
DL238	g16997	OG0000494	accessory
DL238	g17505	OG0005084	core
DL238	g17506	OG0005083	core
DL238	g17507	OG0024525	accessory
DL238	g17508	OG0026833	accessory
DL238	g17509	OG0025068	accessory
DL238	g17510	OG0016020	accessory
DL238	g17724	OG0004949	core
DL238	g17725	OG0020238	accessory
DL238	g17726	OG0003616	core
DL238	g18440	OG0001571	core
DL238	g18441	OG0000145	accessory
DL238	g18442	OG0004100	accessory
DL238	g18443	OG0007082	core
DL238	g18444	OG0007083	accessory
DL238	g18445	OG0001518	core
DL238	g18446	OG0003095	core
DL238	g18447	OG0007084	core
DL238	g18448	OG0007085	core
DL238	g18449	OG0024725	accessory
DL238	g18450	OG0001314	core
DL238	g18451	OG0007086	core
DL238	g18452	OG0021638	accessory
DL238	g18453	OG0024701	accessory
DL238	g18454	OG0022652	accessory
DL238	g18455	OG0021802	accessory
DL238	g18456	OG0022821	accessory
DL238	g18457	OG0016694	accessory
DL238	g18458	OG0003933	core
DL238	g18459	OG0001077	core
DL238	g18460	OG0001190	core
DL238	g18461	OG0000728	core
DL238	g18462	OG0000874	core
DL238	g18473	OG0007095	core
DL238	g18474	OG0020859	accessory
DL238	g18584	OG0018364	accessory
DL238	g18585	OG0025241	accessory
DL238	g18586	OG0017337	accessory
DL238	g18587	OG0024619	accessory
DL238	g18588	OG0017259	accessory
DL238	g18589	OG0020119	accessory
DL238	g18590	OG0020120	accessory
DL238	g18591	OG0023184	accessory
DL238	g18592	OG0019978	accessory
DL238	g18593	OG0002547	core
DL238	g18603	OG0018487	accessory
DL238	g18604	OG0022269	accessory
DL238	g18605	OG0016686	accessory
DL238	g18606	OG0000846	core
DL238	g18613	OG0007126	core
DL238	g18614	OG0021437	accessory
DL238	g18615	OG0015870	accessory
DL238	g18616	OG0029155	accessory
DL238	g18617	OG0000744	core
DL238	g18618	OG0004102	accessory
DL238	g18619	OG0001949	core
DL238	g18620	OG0001192	core
DL238	g18621	OG0001420	core
DL238	g18622	OG0023193	accessory
DL238	g18623	OG0020447	accessory
DL238	g18624	OG0023512	accessory
DL238	g18625	OG0022883	accessory
DL238	g18626	OG0023893	accessory
DL238	g18627	OG0022708	accessory
DL238	g18628	OG0023451	accessory
DL238	g18629	OG0017599	accessory
DL238	g18630	OG0020472	accessory
DL238	g18631	OG0016998	accessory
DL238	g18632	OG0003412	core
DL238	g18633	OG0007127	core
DL238	g18665	OG0001712	accessory
DL238	g18666	OG0016687	accessory
DL238	g18667	OG0000318	accessory
DL238	g18668	OG0000318	accessory
DL238	g18669	OG0000241	accessory
DL238	g18670	OG0017150	accessory
DL238	g18692	OG0018861	accessory
DL238	g18693	OG0022864	accessory
DL238	g18694	OG0019262	accessory
DL238	g18695	OG0000217	accessory
DL238	g18696	OG0007134	core
DL238	g18697	OG0007135	core
DL238	g18698	OG0007136	core
DL238	g18699	OG0003144	core
DL238	g18700	OG0022893	accessory
DL238	g18701	OG0001951	core
DL238	g18702	OG0001952	core
DL238	g18703	OG0020845	accessory
DL238	g18704	OG0001953	core
DL238	g18705	OG0017810	accessory
DL238	g18706	OG0020173	accessory
DL238	g18707	OG0020231	accessory
DL238	g18708	OG0019953	accessory
DL238	g18709	OG0025268	accessory
DL238	g18710	OG0022298	accessory
DL238	g18711	OG0022183	accessory
DL238	g18712	OG0020713	accessory
DL238	g18713	OG0020713	accessory
DL238	g18714	OG0022333	accessory
DL238	g18715	OG0021038	accessory
DL238	g18716	OG0023698	accessory
DL238	g18717	OG0021167	accessory
DL238	g18718	OG0019214	accessory
DL238	g18719	OG0003260	accessory
DL238	g18720	OG0001954	core
DL238	g18721	OG0039168	private
DL238	g18722	OG0021270	accessory
DL238	g18723	OG0001954	core
DL238	g18724	OG0000356	accessory
DL238	g18725	OG0017892	accessory
DL238	g18726	OG0020963	accessory
DL238	g18727	OG0003130	accessory
DL238	g18728	OG0018452	accessory
DL238	g18729	OG0022233	accessory
DL238	g18730	OG0022233	accessory
DL238	g18731	OG0007137	core
DL238	g18732	OG0003971	core
DL238	g18733	OG0016707	accessory
DL238	g18734	OG0018157	accessory
DL238	g18735	OG0001043	core
DL238	g18736	OG0020164	accessory
DL238	g18737	OG0001044	core
DL238	g18738	OG0001044	core
DL238	g18739	OG0017179	accessory
DL238	g18740	OG0019382	accessory
DL238	g18741	OG0003432	core
DL238	g18742	OG0007138	core
DL238	g18743	OG0003179	core
DL238	g18744	OG0017368	accessory
DL238	g18745	OG0000330	core
DL238	g18746	OG0000420	accessory
DL238	g18747	OG0026785	accessory
DL238	g18748	OG0002548	core
DL238	g18749	OG0022277	accessory
DL238	g18750	OG0000988	core
DL238	g18773	OG0007143	core
DL238	g18774	OG0001955	core
DL238	g18775	OG0001193	core
DL238	g18776	OG0024964	accessory
DL238	g18777	OG0001956	core
DL238	g18786	OG0019869	accessory
DL238	g18787	OG0020829	accessory
DL238	g18788	OG0004049	core
DL238	g18789	OG0007144	core
DL238	g18807	OG0020266	accessory
DL238	g18808	OG0024567	accessory
DL238	g18809	OG0023830	accessory
DL238	g18810	OG0024875	accessory
DL238	g18834	OG0004022	core
DL238	g18835	OG0024257	accessory
DL238	g18836	OG0022040	accessory
DL238	g18837	OG0016660	accessory
DL238	g18838	OG0017016	accessory
DL238	g18839	OG0003436	accessory
DL238	g18840	OG0001608	core
DL238	g18841	OG0017007	accessory
DL238	g18842	OG0001713	core
DL238	g18843	OG0007148	core
DL238	g18844	OG0007149	core
DL238	g18845	OG0007150	core
DL238	g18846	OG0003710	core
DL238	g18847	OG0018004	accessory
DL238	g18848	OG0007151	core
DL238	g18849	OG0017746	accessory
DL238	g18850	OG0017417	accessory
DL238	g18851	OG0019521	accessory
DL238	g18852	OG0003194	core
DL238	g18853	OG0022717	accessory
DL238	g18859	OG0019289	accessory
DL238	g18860	OG0025504	accessory
DL238	g18861	OG0020479	accessory
DL238	g18862	OG0000370	core
DL238	g18863	OG0007153	core
DL238	g18864	OG0000729	core
DL238	g18913	OG0018035	accessory
DL238	g18914	OG0031338	accessory
DL238	g18915	OG0019466	accessory
DL238	g18916	OG0001960	accessory
DL238	g18917	OG0018783	accessory
DL238	g18918	OG0015618	accessory
DL238	g18919	OG0018922	accessory
DL238	g18920	OG0017176	accessory
DL238	g18921	OG0015871	accessory
DL238	g18922	OG0020391	accessory
DL238	g18923	OG0019375	accessory
DL238	g18924	OG0019698	accessory
DL238	g18925	OG0018238	accessory
DL238	g18926	OG0023338	accessory
DL238	g18927	OG0021433	accessory
DL238	g18928	OG0021919	accessory
DL238	g18929	OG0027260	accessory
DL238	g18930	OG0021647	accessory
DL238	g18931	OG0023353	accessory
DL238	g18932	OG0022816	accessory
DL238	g18933	OG0021072	accessory
DL238	g18934	OG0000875	core
DL238	g18935	OG0021727	accessory
DL238	g18936	OG0021727	accessory
DL238	g18937	OG0000730	accessory
DL238	g18938	OG0020323	accessory
DL238	g18939	OG0020449	accessory
DL238	g18940	OG0020481	accessory
DL238	g18941	OG0021988	accessory
DL238	g18942	OG0021776	accessory
DL238	g18943	OG0022672	accessory
DL238	g18944	OG0007163	core
DL238	g18945	OG0018003	accessory
DL238	g18946	OG0021523	accessory
DL238	g18947	OG0025029	accessory
DL238	g18948	OG0003217	core
DL238	g18949	OG0019777	accessory
DL238	g18950	OG0017484	accessory
DL238	g18951	OG0002551	core
DL238	g18952	OG0017081	accessory
DL238	g18953	OG0003732	core
DL238	g18954	OG0007164	core
DL238	g18955	OG0003177	core
DL238	g18983	OG0020521	accessory
DL238	g18984	OG0019438	accessory
DL238	g18985	OG0020521	accessory
DL238	g18986	OG0023346	accessory
DL238	g18987	OG0023346	accessory
DL238	g18988	OG0016764	accessory
DL238	g18989	OG0007172	core
DL238	g18997	OG0001317	core
DL238	g18998	OG0016669	accessory
DL238	g18999	OG0017050	accessory
DL238	g19000	OG0017860	accessory
DL238	g19001	OG0024737	accessory
DL238	g19002	OG0017198	accessory
DL238	g19054	OG0018351	accessory
DL238	g19055	OG0021222	accessory
DL238	g19056	OG0018352	accessory
DL238	g19057	OG0021188	accessory
DL238	g19058	OG0019052	accessory
DL238	g19059	OG0025292	accessory
DL238	g19060	OG0001018	core
DL238	g19061	OG0028234	accessory
DL238	g19062	OG0019184	accessory
DL238	g19071	OG0014524	core
DL238	g19072	OG0016538	accessory
DL238	g19073	OG0015771	accessory
DL238	g19074	OG0016539	accessory
DL238	g19075	OG0016540	accessory
DL238	g19096	OG0021130	accessory
DL238	g19097	OG0020183	accessory
DL238	g19098	OG0020093	accessory
DL238	g19099	OG0021862	accessory
DL238	g19100	OG0001564	core
DL238	g19101	OG0003907	core
DL238	g19102	OG0000274	accessory
DL238	g19103	OG0000274	accessory
DL238	g19104	OG0014526	core
DL238	g19137	OG0023381	accessory
DL238	g19138	OG0023629	accessory
DL238	g19139	OG0023531	accessory
DL238	g19140	OG0023900	accessory
DL238	g19141	OG0023236	accessory
DL238	g19142	OG0023539	accessory
DL238	g19143	OG0023538	accessory
DL238	g19144	OG0023349	accessory
DL238	g19145	OG0023649	accessory
DL238	g19146	OG0024335	accessory
DL238	g19147	OG0024458	accessory
DL238	g19148	OG0024183	accessory
DL238	g19149	OG0024208	accessory
DL238	g19150	OG0024169	accessory
DL238	g19151	OG0024184	accessory
DL238	g19152	OG0023457	accessory
DL238	g19153	OG0024177	accessory
DL238	g19154	OG0022659	accessory
DL238	g19155	OG0024041	accessory
DL238	g19156	OG0021362	accessory
DL238	g19157	OG0024657	accessory
DL238	g19158	OG0026688	accessory
DL238	g19159	OG0023928	accessory
DL238	g19160	OG0023962	accessory
DL238	g19161	OG0019540	accessory
DL238	g19162	OG0019540	accessory
DL238	g19163	OG0023927	accessory
DL238	g19164	OG0024387	accessory
DL238	g19165	OG0025232	accessory
DL238	g19166	OG0024577	accessory
DL238	g19167	OG0023865	accessory
DL238	g19168	OG0019540	accessory
DL238	g19169	OG0023929	accessory
DL238	g19170	OG0024621	accessory
DL238	g19171	OG0025074	accessory
DL238	g19172	OG0023926	accessory
DL238	g19173	OG0023895	accessory
DL238	g19174	OG0024173	accessory
DL238	g19175	OG0022969	accessory
DL238	g19283	OG0015026	core
DL238	g19284	OG0016578	accessory
DL238	g19285	OG0015025	core
DL238	g19302	OG0015011	core
DL238	g19303	OG0015010	core
DL238	g19355	OG0014972	core
DL238	g19356	OG0033172	accessory
DL238	g19357	OG0019590	accessory
DL238	g19358	OG0022366	accessory
DL238	g19359	OG0022367	accessory
DL238	g19360	OG0022101	accessory
DL238	g19361	OG0022369	accessory
DL238	g19362	OG0022439	accessory
DL238	g19363	OG0022037	accessory
DL238	g19364	OG0020840	accessory
DL238	g19559	OG0013074	core
DL238	g19560	OG0017221	accessory
DL238	g19640	OG0003489	core
DL238	g19641	OG0015606	accessory
DL238	g19642	OG0008067	core
DL238	g19643	OG0002018	core
DL238	g19644	OG0021067	accessory
DL238	g19645	OG0000086	accessory
DL238	g19646	OG0021067	accessory
DL238	g19647	OG0020907	accessory
DL238	g19648	OG0020453	accessory
DL238	g19649	OG0000881	core
DL238	g19650	OG0003761	core
DL238	g19836	OG0008177	core
DL238	g19837	OG0027458	accessory
DL238	g19838	OG0026970	accessory
DL238	g19839	OG0024447	accessory
DL238	g19840	OG0000749	core
DL238	g19841	OG0008178	core
DL238	g20076	OG0027943	accessory
DL238	g20077	OG0037101	accessory
DL238	g20078	OG0016655	accessory
DL238	g20079	OG0026811	accessory
DL238	g20080	OG0018523	accessory
DL238	g20081	OG0023238	accessory
DL238	g20082	OG0018860	accessory
DL238	g20083	OG0018153	accessory
DL238	g20084	OG0022232	accessory
DL238	g20115	OG0020465	accessory
DL238	g20116	OG0020493	accessory
DL238	g20117	OG0023873	accessory
DL238	g20118	OG0019484	accessory
DL238	g20119	OG0043394	private
DL238	g20120	OG0022383	accessory
DL238	g20121	OG0049475	private
DL238	g20122	OG0021268	accessory
DL238	g20123	OG0045995	private
DL238	g20124	OG0021833	accessory
DL238	g20125	OG0024950	accessory
DL238	g20126	OG0021011	accessory
DL238	g20127	OG0022119	accessory
DL238	g20128	OG0034529	accessory
DL238	g20129	OG0024040	accessory
DL238	g20130	OG0025659	accessory
DL238	g20131	OG0041056	private
DL238	g20132	OG0033240	accessory
DL238	g20133	OG0023460	accessory
DL238	g20134	OG0031649	accessory
DL238	g20135	OG0051594	private
DL238	g20136	OG0031737	accessory
DL238	g20137	OG0034129	accessory
DL238	g20138	OG0031094	accessory
DL238	g20139	OG0031094	accessory
DL238	g20140	OG0031094	accessory
DL238	g20141	OG0002288	core
DL238	g20142	OG0001121	core
DL238	g20143	OG0021046	accessory
DL238	g20146	OG0001102	core
DL238	g20147	OG0002579	core
DL238	g20148	OG0017728	accessory
DL238	g20149	OG0002578	core
DL238	g20152	OG0001101	core
DL238	g20153	OG0001669	core
DL238	g20154	OG0018185	accessory
DL238	g20155	OG0001063	accessory
DL238	g20156	OG0024299	accessory
DL238	g20157	OG0022472	accessory
DL238	g20163	OG0033940	accessory
DL238	g20164	OG0019845	accessory
DL238	g20165	OG0020959	accessory
DL238	g20166	OG0017649	accessory
DL238	g20167	OG0015674	accessory
DL238	g20168	OG0020540	accessory
DL238	g20182	OG0020029	accessory
DL238	g20183	OG0020189	accessory
DL238	g20184	OG0004061	core
DL238	g20185	OG0019333	accessory
DL238	g20203	OG0021109	accessory
DL238	g20204	OG0024939	accessory
DL238	g20205	OG0021217	accessory
DL238	g20206	OG0027811	accessory
DL238	g20207	OG0024936	accessory
DL238	g20208	OG0023687	accessory
DL238	g20209	OG0028193	accessory
DL238	g20210	OG0020400	accessory
DL238	g20211	OG0022620	accessory
DL238	g20212	OG0025277	accessory
DL238	g20213	OG0027071	accessory
DL238	g20214	OG0026012	accessory
DL238	g20215	OG0024018	accessory
DL238	g20216	OG0027744	accessory
DL238	g20217	OG0024937	accessory
DL238	g20218	OG0023989	accessory
DL238	g20219	OG0024938	accessory
DL238	g20220	OG0019479	accessory
DL238	g20221	OG0020939	accessory
DL238	g20222	OG0023448	accessory
DL238	g20223	OG0023023	accessory
DL238	g20224	OG0021960	accessory
DL238	g20225	OG0025261	accessory
DL238	g20226	OG0025260	accessory
DL238	g20227	OG0024807	accessory
DL238	g20228	OG0021831	accessory
DL238	g20229	OG0033169	private
DL238	g20230	OG0022788	accessory
DL238	g20231	OG0023408	accessory
DL238	g20232	OG0022162	accessory
DL238	g20233	OG0020700	accessory
DL238	g20234	OG0023072	accessory
DL238	g20235	OG0022170	accessory
DL238	g20236	OG0019121	accessory
DL238	g20237	OG0020592	accessory
DL238	g20238	OG0020300	accessory
DL238	g20239	OG0020641	accessory
DL238	g20240	OG0020215	accessory
DL238	g20241	OG0021505	accessory
DL238	g20242	OG0021838	accessory
DL238	g20243	OG0022797	accessory
DL238	g20244	OG0022294	accessory
DL238	g20245	OG0021985	accessory
DL238	g20246	OG0017180	accessory
DL238	g20247	OG0021417	accessory
DL238	g20248	OG0023405	accessory
DL238	g20249	OG0020976	accessory
DL238	g20250	OG0021029	accessory
DL238	g20251	OG0023803	accessory
DL238	g20252	OG0022458	accessory
DL238	g20253	OG0021766	accessory
DL238	g20254	OG0025122	accessory
DL238	g20255	OG0022027	accessory
DL238	g20256	OG0054594	private
DL238	g20257	OG0027507	accessory
DL238	g20258	OG0019054	accessory
DL238	g20259	OG0022715	accessory
DL238	g20260	OG0022034	accessory
DL238	g20261	OG0020647	accessory
DL238	g20262	OG0018706	accessory
DL238	g20263	OG0022857	accessory
DL238	g20264	OG0018464	accessory
DL238	g20265	OG0026218	accessory
DL238	g20266	OG0020640	accessory
DL238	g20267	OG0026534	accessory
DL238	g20268	OG0026766	accessory
DL238	g20269	OG0028518	accessory
DL238	g20270	OG0026460	accessory
DL238	g20271	OG0027519	accessory
DL238	g20272	OG0026336	accessory
DL238	g20273	OG0003741	core
DL238	g20314	OG0018835	accessory
DL238	g20315	OG0000116	accessory
DL238	g20316	OG0020315	accessory
DL238	g20317	OG0026267	accessory
DL238	g20318	OG0023080	accessory
DL238	g20319	OG0029022	accessory
DL238	g20320	OG0037172	accessory
DL238	g20321	OG0026267	accessory
DL238	g20322	OG0019651	accessory
DL238	g20323	OG0017979	accessory
DL238	g20324	OG0018209	accessory
DL238	g20325	OG0024586	accessory
DL238	g20326	OG0026605	accessory
DL238	g20327	OG0021233	accessory
DL238	g20328	OG0026464	accessory
DL238	g20329	OG0020498	accessory
DL238	g20330	OG0026692	accessory
DL238	g20331	OG0026703	accessory
DL238	g20332	OG0022388	accessory
DL238	g20333	OG0020214	accessory
DL238	g20334	OG0025722	accessory
DL238	g20335	OG0031282	accessory
DL238	g20336	OG0028905	accessory
DL238	g20337	OG0025004	accessory
DL238	g20338	OG0035573	accessory
DL238	g20339	OG0024058	accessory
DL238	g20340	OG0024958	accessory
DL238	g20341	OG0034814	accessory
DL238	g20342	OG0029724	accessory
DL238	g20343	OG0029102	accessory
DL238	g20344	OG0028081	accessory
DL238	g20345	OG0028943	accessory
DL238	g20346	OG0000116	accessory
DL238	g20347	OG0019745	accessory
DL238	g20348	OG0019745	accessory
DL238	g20377	OG0027060	accessory
DL238	g20378	OG0022166	accessory
DL238	g20379	OG0020772	accessory
DL238	g20380	OG0039859	private
DL238	g20381	OG0042201	private
DL238	g20382	OG0021634	accessory
DL238	g20383	OG0000004	accessory
DL238	g20384	OG0042442	private
DL238	g20385	OG0018911	accessory
DL238	g20386	OG0021737	accessory
DL238	g20387	OG0018034	accessory
DL238	g20576	OG0025711	accessory
DL238	g20577	OG0007431	core
DL238	g20578	OG0025796	accessory
DL238	g20579	OG0017082	accessory
DL238	g20580	OG0000623	core
DL238	g20581	OG0025797	accessory
DL238	g20582	OG0000447	accessory
DL238	g20583	OG0000447	accessory
DL238	g20654	OG0000422	core
DL238	g20655	OG0023940	accessory
DL238	g20656	OG0007419	core
DL238	g20657	OG0017881	accessory
DL238	g20876	OG0015243	core
DL238	g20877	OG0001111	core
DL238	g20878	OG0003571	core
DL238	g20879	OG0015959	accessory
DL238	g20880	OG0003987	core
DL238	g20881	OG0020685	accessory
DL238	g20882	OG0018824	accessory
DL238	g20883	OG0016658	accessory
DL238	g20884	OG0003289	core
DL238	g20885	OG0001690	core
DL238	g20886	OG0003288	core
DL238	g20887	OG0001691	core
DL238	g20888	OG0001284	core
DL238	g20889	OG0021388	accessory
DL238	g20890	OG0021388	accessory
DL238	g20891	OG0039497	private
DL238	g20892	OG0015242	core
DL238	g20893	OG0015241	core
DL238	g20894	OG0003570	core
DL238	g20895	OG0001689	core
DL238	g20896	OG0015958	accessory
DL238	g20897	OG0003979	core
DL238	g20898	OG0016718	accessory
DL238	g20899	OG0003964	core
DL238	g20900	OG0015773	accessory
DL238	g20901	OG0015957	accessory
DL238	g20902	OG0016776	accessory
DL238	g20903	OG0015956	accessory
DL238	g20904	OG0015240	core
DL238	g20905	OG0015239	core
DL238	g20906	OG0003045	core
DL238	g20907	OG0015238	core
DL238	g20908	OG0015237	core
DL238	g20909	OG0015236	core
DL238	g20910	OG0000466	core
DL238	g20911	OG0003044	core
DL238	g20912	OG0022103	accessory
DL238	g20913	OG0023373	accessory
DL238	g20914	OG0001547	core
DL238	g20915	OG0024342	accessory
DL238	g20916	OG0015235	core
DL238	g20917	OG0002353	core
DL238	g20918	OG0015955	accessory
DL238	g20919	OG0021895	accessory
DL238	g20920	OG0017187	accessory
DL238	g20921	OG0017893	accessory
DL238	g20922	OG0021836	accessory
DL238	g20923	OG0003133	core
DL238	g20928	OG0015234	core
DL238	g20929	OG0028070	accessory
DL238	g20930	OG0028027	accessory
DL238	g20931	OG0015233	core
DL238	g20932	OG0019763	accessory
DL238	g20937	OG0017163	accessory
DL238	g20938	OG0017571	accessory
DL238	g20939	OG0016678	accessory
DL238	g20940	OG0024303	accessory
DL238	g20941	OG0019444	accessory
DL238	g20942	OG0019330	accessory
DL238	g20943	OG0019336	accessory
DL238	g20944	OG0027052	accessory
DL238	g20945	OG0000848	core
DL238	g20946	OG0017162	accessory
DL238	g20947	OG0003480	core
DL238	g20948	OG0004002	accessory
DL238	g20949	OG0003281	core
DL238	g20950	OG0001028	core
DL238	g20951	OG0015660	accessory
DL238	g20952	OG0015661	accessory
DL238	g20953	OG0003468	accessory
DL238	g20954	OG0023812	accessory
DL238	g20955	OG0000679	accessory
DL238	g20956	OG0023788	accessory
DL238	g20957	OG0023813	accessory
DL238	g20958	OG0004036	core
DL238	g20959	OG0024038	accessory
DL238	g20960	OG0001129	accessory
DL238	g20961	OG0015232	core
DL238	g20962	OG0023797	accessory
DL238	g20963	OG0020089	accessory
DL238	g20964	OG0000687	core
DL238	g20965	OG0018110	accessory
DL238	g20966	OG0001283	core
DL238	g20967	OG0017958	accessory
DL238	g20968	OG0003517	accessory
DL238	g20969	OG0015593	accessory
DL238	g20970	OG0000759	core
DL238	g20971	OG0024174	accessory
DL238	g20972	OG0000704	core
DL238	g20973	OG0000801	accessory
DL238	g20974	OG0001098	accessory
DL238	g20975	OG0023463	accessory
DL238	g20976	OG0024255	accessory
DL238	g20977	OG0019550	accessory
DL238	g20978	OG0001110	accessory
DL238	g20979	OG0000844	core
DL238	g20980	OG0003963	core
DL238	g20981	OG0015772	accessory
DL238	g20982	OG0001738	core
DL238	g20983	OG0025239	accessory
DL238	g20984	OG0024421	accessory
DL238	g20985	OG0027191	accessory
DL238	g20986	OG0000707	core
DL238	g20987	OG0003043	core
DL238	g20988	OG0003042	core
DL238	g20989	OG0003041	core
DL238	g20990	OG0001502	core
DL238	g20991	OG0001009	core
DL238	g20992	OG0003040	core
DL238	g20993	OG0000944	core
DL238	g20994	OG0000979	core
DL238	g20995	OG0017206	accessory
DL238	g20996	OG0001008	core
DL238	g20997	OG0003039	accessory
DL238	g20998	OG0025780	accessory
DL238	g20999	OG0020459	accessory
DL238	g21000	OG0020376	accessory
DL238	g21001	OG0000677	core
DL238	g21002	OG0003038	core
DL238	g21003	OG0001620	core
DL238	g21004	OG0003037	core
DL238	g21005	OG0001647	core
DL238	g21006	OG0003516	accessory
DL238	g21007	OG0023829	accessory
DL238	g21008	OG0017289	accessory
DL238	g21009	OG0024143	accessory
DL238	g21010	OG0015231	core
DL238	g21011	OG0003207	core
DL238	g21012	OG0003036	core
DL238	g21013	OG0015691	accessory
DL238	g21014	OG0018029	accessory
DL238	g21015	OG0015954	accessory
DL238	g21016	OG0015230	core
DL238	g21017	OG0018169	accessory
DL238	g21018	OG0015229	core
DL238	g21019	OG0015228	core
DL238	g21020	OG0003418	core
DL238	g21021	OG0023009	accessory
DL238	g21022	OG0015227	core
DL238	g21023	OG0023126	accessory
DL238	g21024	OG0015813	accessory
DL238	g21025	OG0023666	accessory
DL238	g21039	OG0000235	accessory
DL238	g21040	OG0019500	accessory
DL238	g21041	OG0019074	accessory
DL238	g21042	OG0019019	accessory
DL238	g21043	OG0015225	core
DL238	g21079	OG0001271	core
DL238	g21080	OG0000940	core
DL238	g21081	OG0000531	core
DL238	g21082	OG0022004	accessory
DL238	g21083	OG0027687	accessory
DL238	g21084	OG0027687	accessory
DL238	g21085	OG0016569	accessory
DL238	g21086	OG0020138	accessory
DL238	g21087	OG0020139	accessory
DL238	g21088	OG0020051	accessory
DL238	g21089	OG0020052	accessory
DL238	g21090	OG0020053	accessory
DL238	g21091	OG0023287	accessory
DL238	g21092	OG0019022	accessory
DL238	g21093	OG0027645	accessory
DL238	g21094	OG0024910	accessory
DL238	g21095	OG0024777	accessory
DL238	g21096	OG0019832	accessory
DL238	g21097	OG0024656	accessory
DL238	g21098	OG0018397	accessory
DL238	g21099	OG0024955	accessory
DL238	g21100	OG0019315	accessory
DL238	g21101	OG0021498	accessory
DL238	g21102	OG0021635	accessory
DL238	g21103	OG0019315	accessory
DL238	g21104	OG0020897	accessory
DL238	g21105	OG0019216	accessory
DL238	g21106	OG0001391	core
DL238	g21107	OG0000563	core
DL238	g21112	OG0020033	accessory
DL238	g21113	OG0018730	accessory
DL238	g21114	OG0018528	accessory
DL238	g21115	OG0023577	accessory
DL238	g21116	OG0023492	accessory
DL238	g21117	OG0022994	accessory
DL238	g21118	OG0022951	accessory
DL238	g21119	OG0019209	accessory
DL238	g21120	OG0031405	accessory
DL238	g21121	OG0003295	accessory
DL238	g21122	OG0028476	accessory
DL238	g21123	OG0021223	accessory
DL238	g21124	OG0021695	accessory
DL238	g21125	OG0024901	accessory
DL238	g21126	OG0025133	accessory
DL238	g21127	OG0014960	core
DL238	g21128	OG0026231	accessory
DL238	g21129	OG0024825	accessory
DL238	g21130	OG0022238	accessory
DL238	g21177	OG0014968	core
DL238	g21178	OG0028083	accessory
DL238	g21179	OG0025073	accessory
DL238	g21180	OG0028007	accessory
DL238	g21181	OG0025513	accessory
DL238	g21182	OG0023333	accessory
DL238	g21183	OG0028008	accessory
DL238	g21184	OG0017842	accessory
DL238	g21185	OG0003011	core
DL238	g21186	OG0003201	core
DL238	g21187	OG0002328	core
DL238	g21188	OG0001392	core
DL238	g21189	OG0014969	core
DL238	g21190	OG0028093	accessory
DL238	g21191	OG0000476	core
DL238	g21192	OG0014970	core
DL238	g21193	OG0037282	accessory
DL238	g21194	OG0014971	core
DL238	g21195	OG0000364	core
DL238	g21196	OG0016572	accessory
DL238	g21197	OG0002329	core
DL238	g21198	OG0000899	core
DL238	g21199	OG0001393	core
DL238	g21200	OG0019442	accessory
DL238	g21423	OG0001010	core
DL238	g21424	OG0003065	core
DL238	g21425	OG0000560	accessory
DL238	g21547	OG0050300	private
DL238	g21580	OG0015305	core
DL238	g21585	OG0020269	accessory
DL238	g21586	OG0022402	accessory
DL238	g21587	OG0015302	accessory
DL238	g21588	OG0032873	accessory
DL238	g21920	OG0000309	core
DL238	g21921	OG0026163	accessory
DL238	g21922	OG0024247	accessory
DL238	g21923	OG0024776	accessory
DL238	g21924	OG0018547	accessory
DL238	g21925	OG0000160	core
DL238	g21926	OG0023794	accessory
DL238	g21927	OG0026628	accessory
DL238	g21928	OG0023794	accessory
DL238	g21929	OG0021510	accessory
DL238	g21930	OG0021510	accessory
DL238	g21931	OG0025327	accessory
DL238	g21932	OG0020509	accessory
DL238	g21933	OG0021846	accessory
DL238	g21934	OG0018547	accessory
DL238	g21935	OG0000160	core
DL238	g21936	OG0016626	accessory
DL238	g22203	OG0007581	core
DL238	g22204	OG0007580	accessory
DL238	g22205	OG0020689	accessory
DL238	g22206	OG0017654	accessory
DL238	g22207	OG0015687	accessory
DL238	g22208	OG0016979	accessory
DL238	g22209	OG0002005	core
DL238	g22210	OG0017850	accessory
DL238	g22211	OG0000317	accessory
DL238	g22212	OG0019889	accessory
DL238	g22213	OG0007579	core
DL238	g22214	OG0021261	accessory
DL238	g22215	OG0001436	core
DL238	g22216	OG0007578	core
DL238	g22217	OG0001207	accessory
DL238	g22218	OG0015601	accessory
DL238	g22219	OG0007577	core
DL238	g22220	OG0031457	accessory
DL238	g22221	OG0031458	accessory
DL238	g22222	OG0000497	core
DL238	g22223	OG0017594	accessory
DL238	g22224	OG0022145	accessory
DL238	g22225	OG0022145	accessory
DL238	g22226	OG0020149	accessory
DL238	g22227	OG0020149	accessory
DL238	g22228	OG0007576	core
DL238	g22229	OG0001640	core
DL238	g22230	OG0001639	core
DL238	g22231	OG0002004	core
DL238	g22232	OG0029601	accessory
DL238	g22233	OG0030752	accessory
DL238	g22234	OG0001601	core
DL238	g22235	OG0032588	accessory
DL238	g22236	OG0022767	accessory
DL238	g22237	OG0027613	accessory
DL238	g22238	OG0003540	core
DL238	g22239	OG0007575	core
DL238	g22240	OG0003251	core
DL238	g22241	OG0015647	accessory
DL238	g22242	OG0003250	core
DL238	g22243	OG0000017	core
DL238	g22244	OG0015646	accessory
DL238	g22245	OG0020945	accessory
DL238	g22246	OG0019772	accessory
DL238	g22247	OG0000308	accessory
DL238	g22248	OG0023584	accessory
DL238	g22249	OG0019630	accessory
DL238	g22250	OG0007574	core
DL238	g22251	OG0007573	core
DL238	g22252	OG0001435	core
DL238	g22253	OG0007572	core
DL238	g22254	OG0030540	accessory
DL238	g22255	OG0033015	accessory
DL238	g22256	OG0020180	accessory
DL238	g22257	OG0030540	accessory
DL238	g22258	OG0017874	accessory
DL238	g22259	OG0002591	core
DL238	g22260	OG0007571	core
DL238	g22317	OG0007559	core
DL238	g22318	OG0016166	accessory
DL238	g22319	OG0020497	accessory
DL238	g22320	OG0019211	accessory
DL238	g22371	OG0017825	accessory
DL238	g22372	OG0000656	core
DL238	g22373	OG0007544	core
DL238	g22374	OG0017786	accessory
DL238	g22375	OG0017898	accessory
DL238	g22376	OG0023827	accessory
DL238	g22377	OG0024406	accessory
DL238	g22378	OG0029788	accessory
DL238	g22379	OG0024398	accessory
DL238	g22380	OG0024675	accessory
DL238	g22381	OG0021786	accessory
DL238	g22382	OG0025283	accessory
DL238	g22383	OG0017898	accessory
DL238	g22384	OG0022535	accessory
DL238	g22385	OG0022226	accessory
DL238	g22386	OG0022633	accessory
DL238	g22387	OG0019902	accessory
DL238	g22388	OG0023763	accessory
DL238	g22389	OG0023891	accessory
DL238	g22390	OG0023460	accessory
DL238	g22391	OG0023786	accessory
DL238	g22392	OG0019902	accessory
DL238	g22393	OG0018338	accessory
DL238	g22394	OG0022330	accessory
DL238	g22395	OG0019284	accessory
DL238	g22396	OG0019527	accessory
DL238	g22397	OG0021576	accessory
DL238	g22398	OG0033453	accessory
DL238	g22399	OG0020799	accessory
DL238	g22400	OG0023154	accessory
DL238	g22401	OG0022983	accessory
DL238	g22402	OG0018962	accessory
DL238	g22403	OG0023265	accessory
DL238	g22404	OG0023741	accessory
DL238	g22405	OG0032046	accessory
DL238	g22406	OG0024459	accessory
DL238	g22407	OG0021738	accessory
DL238	g22425	OG0007543	core
DL238	g22426	OG0002587	core
DL238	g22427	OG0002586	core
DL238	g22428	OG0003746	core
DL238	g22429	OG0019499	accessory
DL238	g22430	OG0007542	core
DL238	g22431	OG0000281	core
DL238	g22432	OG0019231	accessory
DL238	g22433	OG0017121	accessory
DL238	g22434	OG0021212	accessory
DL238	g22435	OG0017829	accessory
DL238	g22436	OG0018039	accessory
DL238	g22437	OG0018581	accessory
DL238	g22438	OG0018720	accessory
DL238	g22439	OG0025662	accessory
DL238	g22440	OG0019826	accessory
DL238	g22441	OG0017582	accessory
DL238	g22442	OG0020838	accessory
DL238	g22443	OG0016721	accessory
DL238	g22444	OG0020371	accessory
DL238	g22445	OG0020697	accessory
DL238	g22446	OG0001749	accessory
DL238	g22447	OG0000087	accessory
DL238	g22448	OG0003742	accessory
DL238	g22449	OG0000555	accessory
DL238	g22450	OG0023270	accessory
DL238	g22546	OG0007505	core
DL238	g22559	OG0001205	core
DL238	g22560	OG0007499	core
DL238	g22608	OG0016699	accessory
DL238	g22609	OG0001116	core
DL238	g22610	OG0000087	accessory
DL238	g22611	OG0015790	accessory
ECA1185	g185	OG0004501	core
ECA1185	g244	OG0019131	accessory
ECA1185	g245	OG0019804	accessory
ECA1185	g246	OG0017205	accessory
ECA1185	g247	OG0021170	accessory
ECA1185	g248	OG0018648	accessory
ECA1185	g428	OG0004423	core
ECA1185	g429	OG0004422	core
ECA1185	g430	OG0001144	core
ECA1185	g431	OG0017493	accessory
ECA1185	g432	OG0028071	accessory
ECA1185	g433	OG0004421	core
ECA1185	g434	OG0024457	accessory
ECA1185	g435	OG0018689	accessory
ECA1185	g436	OG0026971	accessory
ECA1185	g437	OG0029030	accessory
ECA1185	g438	OG0029031	accessory
ECA1185	g439	OG0017174	accessory
ECA1185	g440	OG0017748	accessory
ECA1185	g441	OG0027588	accessory
ECA1185	g442	OG0017859	accessory
ECA1185	g443	OG0017858	accessory
ECA1185	g444	OG0025375	accessory
ECA1185	g445	OG0018976	accessory
ECA1185	g446	OG0026330	accessory
ECA1185	g447	OG0027110	accessory
ECA1185	g448	OG0015689	accessory
ECA1185	g449	OG0000179	core
ECA1185	g450	OG0027111	accessory
ECA1185	g451	OG0000178	core
ECA1185	g452	OG0027112	accessory
ECA1185	g453	OG0001692	core
ECA1185	g454	OG0027113	accessory
ECA1185	g455	OG0003577	core
ECA1185	g456	OG0026755	accessory
ECA1185	g457	OG0000262	core
ECA1185	g477	OG0003178	core
ECA1185	g478	OG0015832	accessory
ECA1185	g479	OG0016665	accessory
ECA1185	g517	OG0017389	accessory
ECA1185	g518	OG0023207	accessory
ECA1185	g519	OG0022422	accessory
ECA1185	g520	OG0021412	accessory
ECA1185	g521	OG0021370	accessory
ECA1185	g522	OG0021431	accessory
ECA1185	g523	OG0021431	accessory
ECA1185	g524	OG0021466	accessory
ECA1185	g525	OG0016689	accessory
ECA1185	g526	OG0030114	accessory
ECA1185	g527	OG0017430	accessory
ECA1185	g531	OG0003202	accessory
ECA1185	g532	OG0016731	accessory
ECA1185	g533	OG0017161	accessory
ECA1185	g534	OG0017158	accessory
ECA1185	g535	OG0017160	accessory
ECA1185	g536	OG0017251	accessory
ECA1185	g537	OG0017439	accessory
ECA1185	g538	OG0017148	accessory
ECA1185	g539	OG0016986	accessory
ECA1185	g616	OG0000465	core
ECA1185	g617	OG0001806	core
ECA1185	g618	OG0000568	core
ECA1185	g619	OG0004386	core
ECA1185	g620	OG0004385	core
ECA1185	g633	OG0003174	core
ECA1185	g634	OG0004384	core
ECA1185	g635	OG0000474	core
ECA1185	g659	OG0004370	core
ECA1185	g660	OG0004369	core
ECA1185	g699	OG0004353	core
ECA1185	g700	OG0004352	core
ECA1185	g701	OG0004351	core
ECA1185	g707	OG0004346	core
ECA1185	g708	OG0004345	core
ECA1185	g709	OG0004344	core
ECA1185	g710	OG0004343	core
ECA1185	g711	OG0017775	accessory
ECA1185	g712	OG0027121	accessory
ECA1185	g713	OG0025390	accessory
ECA1185	g714	OG0025781	accessory
ECA1185	g715	OG0025782	accessory
ECA1185	g716	OG0001143	core
ECA1185	g717	OG0016779	accessory
ECA1185	g718	OG0018543	accessory
ECA1185	g719	OG0001142	core
ECA1185	g720	OG0016753	accessory
ECA1185	g721	OG0017342	accessory
ECA1185	g722	OG0017457	accessory
ECA1185	g723	OG0026770	accessory
ECA1185	g724	OG0028404	accessory
ECA1185	g725	OG0025574	accessory
ECA1185	g726	OG0025575	accessory
ECA1185	g727	OG0025576	accessory
ECA1185	g728	OG0001740	accessory
ECA1185	g729	OG0004342	core
ECA1185	g730	OG0001776	accessory
ECA1185	g731	OG0001775	accessory
ECA1185	g732	OG0026629	accessory
ECA1185	g733	OG0001768	core
ECA1185	g734	OG0004341	core
ECA1185	g735	OG0000946	core
ECA1185	g736	OG0000864	core
ECA1185	g737	OG0001805	core
ECA1185	g738	OG0025384	accessory
ECA1185	g739	OG0000548	core
ECA1185	g740	OG0032852	accessory
ECA1185	g741	OG0001141	core
ECA1185	g742	OG0001140	core
ECA1185	g743	OG0000581	core
ECA1185	g744	OG0033051	accessory
ECA1185	g745	OG0001139	core
ECA1185	g746	OG0032005	accessory
ECA1185	g747	OG0001076	accessory
ECA1185	g748	OG0027015	accessory
ECA1185	g760	OG0004339	core
ECA1185	g761	OG0016677	accessory
ECA1185	g762	OG0001604	accessory
ECA1185	g763	OG0018467	accessory
ECA1185	g764	OG0003415	core
ECA1185	g788	OG0023083	accessory
ECA1185	g789	OG0018928	accessory
ECA1185	g924	OG0015972	accessory
ECA1185	g925	OG0004263	core
ECA1185	g926	OG0004262	core
ECA1185	g927	OG0004261	core
ECA1185	g938	OG0004254	core
ECA1185	g947	OG0004250	core
ECA1185	g948	OG0004249	core
ECA1185	g949	OG0002379	core
ECA1185	g950	OG0004248	core
ECA1185	g993	OG0004229	core
ECA1185	g994	OG0004228	core
ECA1185	g1020	OG0001291	core
ECA1185	g1021	OG0004208	core
ECA1185	g1769	OG0006024	core
ECA1185	g1770	OG0018571	accessory
ECA1185	g1771	OG0051341	private
ECA1185	g1772	OG0017856	accessory
ECA1185	g1773	OG0006023	core
ECA1185	g2131	OG0005838	core
ECA1185	g2132	OG0001172	core
ECA1185	g2133	OG0024112	accessory
ECA1185	g2134	OG0019129	accessory
ECA1185	g2135	OG0017579	accessory
ECA1185	g2136	OG0000197	core
ECA1185	g2137	OG0003453	core
ECA1185	g2138	OG0023101	accessory
ECA1185	g2139	OG0003214	core
ECA1185	g2140	OG0015634	accessory
ECA1185	g2141	OG0005837	core
ECA1185	g2142	OG0003215	core
ECA1185	g2143	OG0005836	core
ECA1185	g2144	OG0005835	core
ECA1185	g2145	OG0005834	core
ECA1185	g2146	OG0024445	accessory
ECA1185	g2147	OG0024048	accessory
ECA1185	g2148	OG0005833	core
ECA1185	g2149	OG0000441	accessory
ECA1185	g2150	OG0005832	core
ECA1185	g2151	OG0020875	accessory
ECA1185	g2152	OG0016795	accessory
ECA1185	g2153	OG0018826	accessory
ECA1185	g2154	OG0018929	accessory
ECA1185	g2155	OG0002481	core
ECA1185	g2156	OG0026574	accessory
ECA1185	g2157	OG0027382	accessory
ECA1185	g2158	OG0005831	core
ECA1185	g2159	OG0020999	accessory
ECA1185	g2160	OG0005830	core
ECA1185	g2161	OG0005829	core
ECA1185	g2225	OG0005811	core
ECA1185	g2226	OG0005810	core
ECA1185	g2227	OG0020118	accessory
ECA1185	g2228	OG0031954	accessory
ECA1185	g2229	OG0000336	core
ECA1185	g2230	OG0005809	core
ECA1185	g2231	OG0024684	accessory
ECA1185	g2232	OG0023537	accessory
ECA1185	g2233	OG0003409	accessory
ECA1185	g2234	OG0001566	core
ECA1185	g2235	OG0015853	accessory
ECA1185	g2236	OG0016977	accessory
ECA1185	g2237	OG0000860	accessory
ECA1185	g2238	OG0005808	core
ECA1185	g2239	OG0001592	accessory
ECA1185	g2240	OG0022078	accessory
ECA1185	g2241	OG0005807	core
ECA1185	g2242	OG0015681	accessory
ECA1185	g2243	OG0031296	accessory
ECA1185	g2256	OG0001529	core
ECA1185	g2257	OG0003125	core
ECA1185	g2258	OG0022777	accessory
ECA1185	g2259	OG0003671	core
ECA1185	g2260	OG0022125	accessory
ECA1185	g2261	OG0005803	core
ECA1185	g2262	OG0005802	core
ECA1185	g2263	OG0015612	accessory
ECA1185	g2264	OG0005801	core
ECA1185	g2265	OG0005800	core
ECA1185	g2269	OG0001615	core
ECA1185	g2270	OG0019605	accessory
ECA1185	g2271	OG0023862	accessory
ECA1185	g2272	OG0025380	accessory
ECA1185	g2273	OG0004090	core
ECA1185	g2274	OG0016880	accessory
ECA1185	g2275	OG0017255	accessory
ECA1185	g2276	OG0000872	core
ECA1185	g2277	OG0001171	core
ECA1185	g2278	OG0000724	core
ECA1185	g2279	OG0000561	core
ECA1185	g2465	OG0008133	core
ECA1185	g2466	OG0032184	accessory
ECA1185	g2467	OG0017636	accessory
ECA1185	g2468	OG0004047	accessory
ECA1185	g2469	OG0008134	core
ECA1185	g2539	OG0008177	core
ECA1185	g2540	OG0017562	accessory
ECA1185	g2541	OG0017522	accessory
ECA1185	g2542	OG0024681	accessory
ECA1185	g2543	OG0030770	accessory
ECA1185	g2544	OG0026241	accessory
ECA1185	g2545	OG0027736	accessory
ECA1185	g2546	OG0026970	accessory
ECA1185	g2547	OG0024447	accessory
ECA1185	g2548	OG0000749	core
ECA1185	g2549	OG0008178	core
ECA1185	g2796	OG0002962	core
ECA1185	g2797	OG0014353	core
ECA1185	g2798	OG0014352	core
ECA1185	g2799	OG0014351	core
ECA1185	g2800	OG0014350	core
ECA1185	g2801	OG0016522	accessory
ECA1185	g2802	OG0003255	core
ECA1185	g2803	OG0004073	accessory
ECA1185	g2804	OG0004073	accessory
ECA1185	g2805	OG0035607	accessory
ECA1185	g2806	OG0014349	core
ECA1185	g3900	OG0004790	core
ECA1185	g3901	OG0004791	core
ECA1185	g3902	OG0004792	core
ECA1185	g3903	OG0004793	core
ECA1185	g3904	OG0004794	core
ECA1185	g3969	OG0016007	accessory
ECA1185	g4013	OG0004866	core
ECA1185	g4014	OG0004867	core
ECA1185	g4015	OG0004868	core
ECA1185	g4035	OG0004880	core
ECA1185	g4036	OG0023027	accessory
ECA1185	g4037	OG0021044	accessory
ECA1185	g4042	OG0004884	core
ECA1185	g4043	OG0004885	core
ECA1185	g4044	OG0004886	core
ECA1185	g4048	OG0004889	core
ECA1185	g4049	OG0004890	core
ECA1185	g4050	OG0004891	core
ECA1185	g4055	OG0004895	core
ECA1185	g4056	OG0004896	core
ECA1185	g4114	OG0004931	core
ECA1185	g4136	OG0004945	core
ECA1185	g4137	OG0004946	core
ECA1185	g4138	OG0004947	core
ECA1185	g4140	OG0003616	core
ECA1185	g4141	OG0028547	accessory
ECA1185	g4142	OG0024484	accessory
ECA1185	g4143	OG0020238	accessory
ECA1185	g4144	OG0004949	core
ECA1185	g4147	OG0023200	accessory
ECA1185	g4148	OG0004952	core
ECA1185	g4149	OG0004953	core
ECA1185	g4150	OG0002418	core
ECA1185	g4280	OG0021754	accessory
ECA1185	g4281	OG0015549	accessory
ECA1185	g4282	OG0005029	core
ECA1185	g4283	OG0005030	core
ECA1185	g4284	OG0005031	core
ECA1185	g4285	OG0005032	core
ECA1185	g4286	OG0001152	core
ECA1185	g4287	OG0005033	core
ECA1185	g4288	OG0005034	core
ECA1185	g4289	OG0032979	accessory
ECA1185	g4290	OG0005035	core
ECA1185	g4304	OG0005042	core
ECA1185	g4361	OG0017668	accessory
ECA1185	g4362	OG0000597	core
ECA1185	g4364	OG0016020	accessory
ECA1185	g4365	OG0025068	accessory
ECA1185	g4366	OG0029717	accessory
ECA1185	g4367	OG0024525	accessory
ECA1185	g4368	OG0005083	core
ECA1185	g4369	OG0005084	core
ECA1185	g4377	OG0002426	core
ECA1185	g4378	OG0002427	core
ECA1185	g4422	OG0005120	core
ECA1185	g4425	OG0002431	core
ECA1185	g4440	OG0001780	core
ECA1185	g4441	OG0030719	accessory
ECA1185	g4442	OG0000742	core
ECA1185	g4443	OG0004082	core
ECA1185	g4460	OG0005136	accessory
ECA1185	g4461	OG0016023	accessory
ECA1185	g4462	OG0016024	accessory
ECA1185	g4463	OG0016025	accessory
ECA1185	g4514	OG0005165	core
ECA1185	g4515	OG0005166	core
ECA1185	g4516	OG0005167	core
ECA1185	g4535	OG0005180	core
ECA1185	g4536	OG0005181	core
ECA1185	g4537	OG0005182	core
ECA1185	g5229	OG0002818	core
ECA1185	g5230	OG0025278	accessory
ECA1185	g5231	OG0018418	accessory
ECA1185	g5232	OG0018126	accessory
ECA1185	g5233	OG0003562	accessory
ECA1185	g5234	OG0026407	accessory
ECA1185	g5235	OG0002210	core
ECA1185	g5238	OG0012347	core
ECA1185	g5239	OG0012348	core
ECA1185	g5240	OG0000892	core
ECA1185	g5241	OG0002211	core
ECA1185	g5242	OG0002212	core
ECA1185	g5243	OG0021535	accessory
ECA1185	g5244	OG0012349	core
ECA1185	g5271	OG0012370	core
ECA1185	g5272	OG0012371	core
ECA1185	g5273	OG0012372	core
ECA1185	g5274	OG0012373	core
ECA1185	g5275	OG0024903	accessory
ECA1185	g5453	OG0012451	core
ECA1185	g5454	OG0012452	core
ECA1185	g5455	OG0012453	core
ECA1185	g5456	OG0012454	core
ECA1185	g5457	OG0012455	core
ECA1185	g5458	OG0012456	core
ECA1185	g5623	OG0012567	core
ECA1185	g5624	OG0012568	core
ECA1185	g5631	OG0012573	core
ECA1185	g5632	OG0012574	core
ECA1185	g5723	OG0012641	core
ECA1185	g5770	OG0012663	core
ECA1185	g5822	OG0012757	core
ECA1185	g5861	OG0003885	core
ECA1185	g5862	OG0003886	core
ECA1185	g6117	OG0012958	core
ECA1185	g6118	OG0003542	core
ECA1185	g6151	OG0012690	core
ECA1185	g6152	OG0012691	core
ECA1185	g6256	OG0017697	accessory
ECA1185	g6257	OG0015504	core
ECA1185	g6270	OG0015513	core
ECA1185	g6271	OG0015514	core
ECA1185	g6272	OG0015515	core
ECA1185	g6273	OG0015516	core
ECA1185	g6274	OG0015517	core
ECA1185	g6275	OG0024301	accessory
ECA1185	g7512	OG0004001	core
ECA1185	g7513	OG0023280	accessory
ECA1185	g7514	OG0012145	core
ECA1185	g7515	OG0012146	core
ECA1185	g7567	OG0007596	accessory
ECA1185	g7568	OG0007595	core
ECA1185	g7569	OG0007594	core
ECA1185	g7570	OG0007593	core
ECA1185	g7571	OG0000878	core
ECA1185	g7572	OG0026396	accessory
ECA1185	g7573	OG0003425	core
ECA1185	g7574	OG0018172	accessory
ECA1185	g7575	OG0020113	accessory
ECA1185	g7576	OG0000796	accessory
ECA1185	g7577	OG0027342	accessory
ECA1185	g7578	OG0023185	accessory
ECA1185	g7579	OG0018336	accessory
ECA1185	g7580	OG0018335	accessory
ECA1185	g7581	OG0018593	accessory
ECA1185	g7582	OG0027620	accessory
ECA1185	g7583	OG0000662	accessory
ECA1185	g7584	OG0007592	accessory
ECA1185	g7585	OG0016172	accessory
ECA1185	g7586	OG0016171	accessory
ECA1185	g7587	OG0015559	accessory
ECA1185	g7588	OG0018154	accessory
ECA1185	g7616	OG0007581	core
ECA1185	g7617	OG0007580	accessory
ECA1185	g7618	OG0020689	accessory
ECA1185	g7619	OG0017654	accessory
ECA1185	g7620	OG0015687	accessory
ECA1185	g7621	OG0021763	accessory
ECA1185	g7765	OG0027512	accessory
ECA1185	g7766	OG0000650	core
ECA1185	g7767	OG0007546	core
ECA1185	g7768	OG0016815	accessory
ECA1185	g7769	OG0015880	accessory
ECA1185	g7770	OG0007545	accessory
ECA1185	g7771	OG0017085	accessory
ECA1185	g7772	OG0016814	accessory
ECA1185	g7773	OG0018950	accessory
ECA1185	g7774	OG0022856	accessory
ECA1185	g7775	OG0026903	accessory
ECA1185	g7776	OG0001625	core
ECA1185	g7777	OG0000656	core
ECA1185	g7778	OG0007544	core
ECA1185	g7779	OG0017786	accessory
ECA1185	g7780	OG0017898	accessory
ECA1185	g7781	OG0023827	accessory
ECA1185	g7782	OG0024406	accessory
ECA1185	g7783	OG0053746	private
ECA1185	g7799	OG0027066	accessory
ECA1185	g7800	OG0025522	accessory
ECA1185	g7816	OG0002589	core
ECA1185	g7817	OG0002588	core
ECA1185	g7818	OG0021588	accessory
ECA1185	g7893	OG0007529	core
ECA1185	g7894	OG0003744	core
ECA1185	g7895	OG0007528	core
ECA1185	g7896	OG0003743	core
ECA1185	g7897	OG0007527	core
ECA1185	g7908	OG0023085	accessory
ECA1185	g7909	OG0017276	accessory
ECA1185	g7910	OG0002583	core
ECA1185	g7911	OG0002582	core
ECA1185	g7938	OG0007506	core
ECA1185	g7939	OG0007505	core
ECA1185	g7940	OG0029371	accessory
ECA1185	g7941	OG0022932	accessory
ECA1185	g7944	OG0019456	accessory
ECA1185	g7945	OG0018894	accessory
ECA1185	g7946	OG0027754	accessory
ECA1185	g7947	OG0031817	accessory
ECA1185	g7957	OG0007500	core
ECA1185	g8012	OG0001116	core
ECA1185	g8013	OG0026400	accessory
ECA1185	g8014	OG0000087	accessory
ECA1185	g8015	OG0031177	accessory
ECA1185	g8016	OG0015790	accessory
ECA1185	g8017	OG0022258	accessory
ECA1185	g8018	OG0023730	accessory
ECA1185	g8019	OG0015799	accessory
ECA1185	g8083	OG0018523	accessory
ECA1185	g8084	OG0019481	accessory
ECA1185	g8085	OG0018860	accessory
ECA1185	g8086	OG0018153	accessory
ECA1185	g8087	OG0022232	accessory
ECA1185	g8088	OG0022382	accessory
ECA1185	g8089	OG0025416	accessory
ECA1185	g8090	OG0021513	accessory
ECA1185	g8091	OG0019335	accessory
ECA1185	g8092	OG0027230	accessory
ECA1185	g8093	OG0032669	accessory
ECA1185	g8094	OG0024669	accessory
ECA1185	g8095	OG0026401	accessory
ECA1185	g8096	OG0015879	accessory
ECA1185	g8097	OG0027859	accessory
ECA1185	g8098	OG0020006	accessory
ECA1185	g8099	OG0019907	accessory
ECA1185	g8100	OG0026498	accessory
ECA1185	g8101	OG0019061	accessory
ECA1185	g8102	OG0023416	accessory
ECA1185	g8103	OG0023439	accessory
ECA1185	g8104	OG0022955	accessory
ECA1185	g8105	OG0026987	accessory
ECA1185	g8106	OG0018974	accessory
ECA1185	g8107	OG0007472	core
ECA1185	g8108	OG0022137	accessory
ECA1185	g8109	OG0019411	accessory
ECA1185	g8110	OG0020276	accessory
ECA1185	g8111	OG0020928	accessory
ECA1185	g8112	OG0022895	accessory
ECA1185	g8113	OG0020493	accessory
ECA1185	g8114	OG0019484	accessory
ECA1185	g8115	OG0022792	accessory
ECA1185	g8116	OG0021163	accessory
ECA1185	g8117	OG0021268	accessory
ECA1185	g8118	OG0024651	accessory
ECA1185	g8119	OG0021833	accessory
ECA1185	g8120	OG0021011	accessory
ECA1185	g8121	OG0022484	accessory
ECA1185	g8122	OG0019691	accessory
ECA1185	g8123	OG0019147	accessory
ECA1185	g8124	OG0032965	accessory
ECA1185	g8125	OG0022029	accessory
ECA1185	g8126	OG0021069	accessory
ECA1185	g8127	OG0001121	core
ECA1185	g8128	OG0021046	accessory
ECA1185	g8138	OG0001669	core
ECA1185	g8139	OG0017676	accessory
ECA1185	g8140	OG0019497	accessory
ECA1185	g8141	OG0025188	accessory
ECA1185	g8142	OG0029392	accessory
ECA1185	g8143	OG0026056	accessory
ECA1185	g8144	OG0032625	accessory
ECA1185	g8145	OG0034695	accessory
ECA1185	g8146	OG0019373	accessory
ECA1185	g8147	OG0020511	accessory
ECA1185	g8148	OG0018103	accessory
ECA1185	g8149	OG0033849	accessory
ECA1185	g8150	OG0033940	accessory
ECA1185	g8151	OG0019845	accessory
ECA1185	g8152	OG0020959	accessory
ECA1185	g8153	OG0019845	accessory
ECA1185	g8154	OG0015674	accessory
ECA1185	g8155	OG0020540	accessory
ECA1185	g8157	OG0021317	accessory
ECA1185	g8158	OG0023612	accessory
ECA1185	g8159	OG0019761	accessory
ECA1185	g8160	OG0021773	accessory
ECA1185	g8161	OG0017338	accessory
ECA1185	g8162	OG0020345	accessory
ECA1185	g8163	OG0022352	accessory
ECA1185	g8164	OG0034101	accessory
ECA1185	g8165	OG0025407	accessory
ECA1185	g8166	OG0020716	accessory
ECA1185	g8170	OG0020029	accessory
ECA1185	g8171	OG0031419	accessory
ECA1185	g8172	OG0020189	accessory
ECA1185	g8173	OG0004061	core
ECA1185	g8174	OG0025157	accessory
ECA1185	g8180	OG0028818	accessory
ECA1185	g8181	OG0028384	accessory
ECA1185	g8182	OG0022445	accessory
ECA1185	g8183	OG0025600	accessory
ECA1185	g8184	OG0026902	accessory
ECA1185	g8185	OG0025405	accessory
ECA1185	g8186	OG0033191	accessory
ECA1185	g8187	OG0025405	accessory
ECA1185	g8188	OG0026437	accessory
ECA1185	g8189	OG0034450	accessory
ECA1185	g8190	OG0023602	accessory
ECA1185	g8191	OG0025629	accessory
ECA1185	g8192	OG0023243	accessory
ECA1185	g8193	OG0029786	accessory
ECA1185	g8194	OG0023072	accessory
ECA1185	g8195	OG0020546	accessory
ECA1185	g8196	OG0022304	accessory
ECA1185	g8197	OG0020215	accessory
ECA1185	g8198	OG0021505	accessory
ECA1185	g8199	OG0021838	accessory
ECA1185	g8200	OG0033981	accessory
ECA1185	g8201	OG0028506	accessory
ECA1185	g8202	OG0037907	accessory
ECA1185	g8203	OG0028506	accessory
ECA1185	g8204	OG0026755	accessory
ECA1185	g8205	OG0022891	accessory
ECA1185	g8206	OG0029273	accessory
ECA1185	g8207	OG0032857	accessory
ECA1185	g8208	OG0026012	accessory
ECA1185	g8209	OG0052809	private
ECA1185	g8210	OG0033321	accessory
ECA1185	g8211	OG0022293	accessory
ECA1185	g8212	OG0028285	accessory
ECA1185	g8213	OG0033709	accessory
ECA1185	g8214	OG0017180	accessory
ECA1185	g8215	OG0021649	accessory
ECA1185	g8216	OG0031691	accessory
ECA1185	g8217	OG0019756	accessory
ECA1185	g8218	OG0020306	accessory
ECA1185	g8219	OG0027519	accessory
ECA1185	g8220	OG0026336	accessory
ECA1185	g8221	OG0003741	core
ECA1185	g8264	OG0018835	accessory
ECA1185	g8265	OG0000116	accessory
ECA1185	g8266	OG0020315	accessory
ECA1185	g8267	OG0026267	accessory
ECA1185	g8268	OG0035260	accessory
ECA1185	g8269	OG0026095	accessory
ECA1185	g8270	OG0035164	accessory
ECA1185	g8271	OG0026267	accessory
ECA1185	g8272	OG0019651	accessory
ECA1185	g8273	OG0017979	accessory
ECA1185	g8277	OG0035015	accessory
ECA1185	g8278	OG0033372	accessory
ECA1185	g8279	OG0020498	accessory
ECA1185	g8280	OG0028188	accessory
ECA1185	g8281	OG0027652	accessory
ECA1185	g8282	OG0034771	accessory
ECA1185	g8283	OG0022355	accessory
ECA1185	g8284	OG0024480	accessory
ECA1185	g8285	OG0030069	accessory
ECA1185	g8286	OG0021366	accessory
ECA1185	g8287	OG0028082	accessory
ECA1185	g8288	OG0020964	accessory
ECA1185	g8289	OG0021694	accessory
ECA1185	g8290	OG0025578	accessory
ECA1185	g8291	OG0025114	accessory
ECA1185	g8292	OG0027733	accessory
ECA1185	g8293	OG0019769	accessory
ECA1185	g8294	OG0020772	accessory
ECA1185	g8295	OG0022044	accessory
ECA1185	g8296	OG0021848	accessory
ECA1185	g8297	OG0025147	accessory
ECA1185	g8298	OG0021837	accessory
ECA1185	g8299	OG0020768	accessory
ECA1185	g8300	OG0022299	accessory
ECA1185	g8301	OG0024654	accessory
ECA1185	g8302	OG0025682	accessory
ECA1185	g8303	OG0021014	accessory
ECA1185	g8304	OG0021737	accessory
ECA1185	g8308	OG0017444	accessory
ECA1185	g8309	OG0007468	core
ECA1185	g8310	OG0007467	core
ECA1185	g8311	OG0019582	accessory
ECA1185	g8312	OG0031325	accessory
ECA1185	g8313	OG0022665	accessory
ECA1185	g8314	OG0021037	accessory
ECA1185	g8315	OG0033856	accessory
ECA1185	g8316	OG0021118	accessory
ECA1185	g8317	OG0024209	accessory
ECA1185	g8318	OG0024337	accessory
ECA1185	g8319	OG0022005	accessory
ECA1185	g8320	OG0035000	accessory
ECA1185	g8321	OG0037665	accessory
ECA1185	g8322	OG0037664	accessory
ECA1185	g8323	OG0022254	accessory
ECA1185	g8324	OG0021849	accessory
ECA1185	g8325	OG0021279	accessory
ECA1185	g8326	OG0028720	accessory
ECA1185	g8327	OG0022981	accessory
ECA1185	g8328	OG0028562	accessory
ECA1185	g8329	OG0021870	accessory
ECA1185	g8330	OG0015716	accessory
ECA1185	g8331	OG0025290	accessory
ECA1185	g8332	OG0024011	accessory
ECA1185	g8333	OG0024546	accessory
ECA1185	g8334	OG0022902	accessory
ECA1185	g8335	OG0024011	accessory
ECA1185	g8336	OG0020107	accessory
ECA1185	g8337	OG0003475	core
ECA1185	g8338	OG0001069	core
ECA1185	g8339	OG0024952	accessory
ECA1185	g8340	OG0022527	accessory
ECA1185	g8341	OG0025137	accessory
ECA1185	g8342	OG0022174	accessory
ECA1185	g8343	OG0020853	accessory
ECA1185	g8344	OG0045036	private
ECA1185	g8345	OG0031683	accessory
ECA1185	g8346	OG0022455	accessory
ECA1185	g8347	OG0034691	accessory
ECA1185	g8348	OG0026016	accessory
ECA1185	g8349	OG0025001	accessory
ECA1185	g8350	OG0023545	accessory
ECA1185	g8351	OG0021857	accessory
ECA1185	g8352	OG0025680	accessory
ECA1185	g8353	OG0025141	accessory
ECA1185	g8354	OG0026719	accessory
ECA1185	g8355	OG0025316	accessory
ECA1185	g8356	OG0018619	accessory
ECA1185	g8357	OG0029747	accessory
ECA1185	g8358	OG0031657	accessory
ECA1185	g8359	OG0024843	accessory
ECA1185	g8360	OG0021176	accessory
ECA1185	g8361	OG0022948	accessory
ECA1185	g8362	OG0026240	accessory
ECA1185	g8363	OG0024661	accessory
ECA1185	g8364	OG0024409	accessory
ECA1185	g8365	OG0019854	accessory
ECA1185	g8366	OG0019434	accessory
ECA1185	g8367	OG0023792	accessory
ECA1185	g8368	OG0023528	accessory
ECA1185	g8369	OG0020404	accessory
ECA1185	g8370	OG0038520	accessory
ECA1185	g8371	OG0018257	accessory
ECA1185	g8372	OG0001988	accessory
ECA1185	g8403	OG0007454	core
ECA1185	g8404	OG0022428	accessory
ECA1185	g8405	OG0025369	accessory
ECA1185	g8406	OG0021480	accessory
ECA1185	g8407	OG0021480	accessory
ECA1185	g8408	OG0025369	accessory
ECA1185	g8409	OG0025369	accessory
ECA1185	g8410	OG0021480	accessory
ECA1185	g8411	OG0021480	accessory
ECA1185	g8412	OG0025369	accessory
ECA1185	g8413	OG0023093	accessory
ECA1185	g8414	OG0018785	accessory
ECA1185	g8450	OG0017144	accessory
ECA1185	g8451	OG0017575	accessory
ECA1185	g8452	OG0017662	accessory
ECA1185	g8453	OG0007438	core
ECA1185	g8461	OG0019508	accessory
ECA1185	g8462	OG0021902	accessory
ECA1185	g8463	OG0018219	accessory
ECA1185	g8464	OG0019657	accessory
ECA1185	g8465	OG0033320	accessory
ECA1185	g8466	OG0020542	accessory
ECA1185	g8467	OG0020303	accessory
ECA1185	g8468	OG0029251	accessory
ECA1185	g8469	OG0025015	accessory
ECA1185	g8470	OG0019633	accessory
ECA1185	g8471	OG0033801	accessory
ECA1185	g8472	OG0017006	accessory
ECA1185	g8473	OG0019807	accessory
ECA1185	g8474	OG0019856	accessory
ECA1185	g8475	OG0027082	accessory
ECA1185	g8476	OG0018484	accessory
ECA1185	g8477	OG0029067	accessory
ECA1185	g8478	OG0025704	accessory
ECA1185	g8479	OG0022903	accessory
ECA1185	g8480	OG0019952	accessory
ECA1185	g8481	OG0000074	accessory
ECA1185	g8482	OG0021111	accessory
ECA1185	g8483	OG0019914	accessory
ECA1185	g8484	OG0019914	accessory
ECA1185	g8485	OG0021111	accessory
ECA1185	g8486	OG0026204	accessory
ECA1185	g8487	OG0026048	accessory
ECA1185	g8488	OG0026672	accessory
ECA1185	g8489	OG0034540	accessory
ECA1185	g8490	OG0026049	accessory
ECA1185	g8491	OG0027194	accessory
ECA1185	g8492	OG0022319	accessory
ECA1185	g8493	OG0021026	accessory
ECA1185	g8494	OG0023186	accessory
ECA1185	g8515	OG0023951	accessory
ECA1185	g8516	OG0023838	accessory
ECA1185	g8517	OG0022847	accessory
ECA1185	g8518	OG0023935	accessory
ECA1185	g8519	OG0004042	accessory
ECA1185	g8524	OG0024748	accessory
ECA1185	g8525	OG0020789	accessory
ECA1185	g8526	OG0020789	accessory
ECA1185	g8527	OG0020789	accessory
ECA1185	g8528	OG0020789	accessory
ECA1185	g8529	OG0020789	accessory
ECA1185	g8530	OG0020789	accessory
ECA1185	g8531	OG0026081	accessory
ECA1185	g8532	OG0017784	accessory
ECA1185	g8533	OG0017785	accessory
ECA1185	g8534	OG0023674	accessory
ECA1185	g8535	OG0016901	accessory
ECA1185	g8536	OG0007432	core
ECA1185	g8537	OG0016727	accessory
ECA1185	g8538	OG0017560	accessory
ECA1185	g8539	OG0001667	core
ECA1185	g8540	OG0001985	core
ECA1185	g8541	OG0007433	core
ECA1185	g8542	OG0007434	core
ECA1185	g8543	OG0017656	accessory
ECA1185	g8544	OG0026612	accessory
ECA1185	g8545	OG0022800	accessory
ECA1185	g8546	OG0021983	accessory
ECA1185	g8547	OG0021983	accessory
ECA1185	g8548	OG0022800	accessory
ECA1185	g8549	OG0034128	accessory
ECA1185	g8550	OG0029590	accessory
ECA1185	g8551	OG0024951	accessory
ECA1185	g8552	OG0024520	accessory
ECA1185	g8553	OG0024720	accessory
ECA1185	g8554	OG0024721	accessory
ECA1185	g8555	OG0007431	core
ECA1185	g8556	OG0018891	accessory
ECA1185	g8630	OG0000528	accessory
ECA1185	g8631	OG0000422	core
ECA1185	g8632	OG0035298	accessory
ECA1185	g8698	OG0004110	core
ECA1185	g8699	OG0007403	core
ECA1185	g8960	OG0003566	core
ECA1185	g8961	OG0022753	accessory
ECA1185	g9023	OG0014528	core
ECA1185	g9024	OG0016847	accessory
ECA1185	g9025	OG0014529	core
ECA1185	g9026	OG0038273	accessory
ECA1185	g9027	OG0014530	core
ECA1185	g9073	OG0001568	core
ECA1185	g9074	OG0002966	core
ECA1185	g9117	OG0014561	core
ECA1185	g9118	OG0014562	core
ECA1185	g9158	OG0014586	core
ECA1185	g9159	OG0014587	core
ECA1185	g9160	OG0020579	accessory
ECA1185	g9163	OG0027405	accessory
ECA1185	g9164	OG0014588	core
ECA1185	g9253	OG0001446	core
ECA1185	g9254	OG0001445	core
ECA1185	g9255	OG0018086	accessory
ECA1185	g9256	OG0008049	core
ECA1185	g9271	OG0000285	core
ECA1185	g9278	OG0008039	core
ECA1185	g9298	OG0008033	core
ECA1185	g9299	OG0002624	core
ECA1185	g9300	OG0002623	core
ECA1185	g9301	OG0002622	core
ECA1185	g9302	OG0018168	accessory
ECA1185	g9303	OG0018241	accessory
ECA1185	g9304	OG0027949	accessory
ECA1185	g9319	OG0003205	core
ECA1185	g9320	OG0003204	core
ECA1185	g9321	OG0026349	accessory
ECA1185	g9322	OG0008029	core
ECA1185	g9323	OG0008028	core
ECA1185	g9355	OG0015825	accessory
ECA1185	g9356	OG0015891	accessory
ECA1185	g9365	OG0008006	core
ECA1185	g9366	OG0008005	core
ECA1185	g9367	OG0028689	accessory
ECA1185	g9368	OG0008004	core
ECA1185	g9380	OG0007993	core
ECA1185	g9381	OG0002621	core
ECA1185	g9382	OG0007992	core
ECA1185	g9384	OG0007991	core
ECA1185	g9385	OG0004063	accessory
ECA1185	g9386	OG0015886	accessory
ECA1185	g9432	OG0018620	accessory
ECA1185	g9433	OG0007967	core
ECA1185	g9434	OG0007966	core
ECA1185	g9756	OG0007754	core
ECA1185	g9757	OG0007753	core
ECA1185	g9758	OG0007752	core
ECA1185	g9759	OG0000237	core
ECA1185	g9760	OG0000237	core
ECA1185	g9761	OG0007751	core
ECA1185	g9762	OG0027606	accessory
ECA1185	g9763	OG0007750	core
ECA1185	g9764	OG0007749	core
ECA1185	g9765	OG0002606	core
ECA1185	g9810	OG0003315	core
ECA1185	g9811	OG0007722	core
ECA1185	g9812	OG0007721	core
ECA1185	g9813	OG0003316	core
ECA1185	g9814	OG0007720	core
ECA1185	g9815	OG0017521	accessory
ECA1185	g9816	OG0007719	core
ECA1185	g9817	OG0007718	core
ECA1185	g9818	OG0007717	core
ECA1185	g9819	OG0007716	core
ECA1185	g9820	OG0007715	core
ECA1185	g9821	OG0002604	core
ECA1185	g11256	OG0012030	core
ECA1185	g11257	OG0012031	core
ECA1185	g11258	OG0012032	core
ECA1185	g11259	OG0027801	accessory
ECA1185	g11260	OG0018622	accessory
ECA1185	g11261	OG0012033	core
ECA1185	g11262	OG0012034	core
ECA1185	g11279	OG0001093	core
ECA1185	g11280	OG0012043	core
ECA1185	g11281	OG0003952	core
ECA1185	g11282	OG0012044	core
ECA1185	g11283	OG0015761	accessory
ECA1185	g11284	OG0022480	accessory
ECA1185	g11285	OG0001594	accessory
ECA1185	g11286	OG0017670	accessory
ECA1185	g11287	OG0000055	accessory
ECA1185	g11316	OG0012063	core
ECA1185	g11317	OG0012064	core
ECA1185	g11318	OG0012065	core
ECA1185	g11319	OG0002804	core
ECA1185	g11324	OG0012068	core
ECA1185	g11325	OG0016408	accessory
ECA1185	g11326	OG0012069	core
ECA1185	g11327	OG0012070	core
ECA1185	g11388	OG0012117	core
ECA1185	g11389	OG0025229	accessory
ECA1185	g11390	OG0003396	core
ECA1185	g11391	OG0003395	core
ECA1185	g11392	OG0012118	core
ECA1185	g12003	OG0019306	accessory
ECA1185	g12004	OG0003709	core
ECA1185	g12005	OG0016120	accessory
ECA1185	g12006	OG0006832	core
ECA1185	g12007	OG0006833	core
ECA1185	g12008	OG0006834	core
ECA1185	g12009	OG0006835	core
ECA1185	g12010	OG0006836	core
ECA1185	g12011	OG0006837	core
ECA1185	g12012	OG0006838	core
ECA1185	g12013	OG0006839	core
ECA1185	g12023	OG0002520	core
ECA1185	g12024	OG0002521	core
ECA1185	g12025	OG0025052	accessory
ECA1185	g12026	OG0002522	core
ECA1185	g12027	OG0006844	core
ECA1185	g12037	OG0006849	core
ECA1185	g12038	OG0002525	core
ECA1185	g12083	OG0006871	core
ECA1185	g12084	OG0006872	core
ECA1185	g12332	OG0006984	core
ECA1185	g12333	OG0006985	core
ECA1185	g12334	OG0006986	core
ECA1185	g12335	OG0003724	core
ECA1185	g12336	OG0006987	core
ECA1185	g12337	OG0016750	accessory
ECA1185	g12338	OG0006988	core
ECA1185	g12339	OG0006989	core
ECA1185	g12340	OG0001761	core
ECA1185	g12341	OG0019454	accessory
ECA1185	g12342	OG0006990	core
ECA1185	g12343	OG0006991	core
ECA1185	g12344	OG0006992	core
ECA1185	g12345	OG0001769	core
ECA1185	g12346	OG0004099	core
ECA1185	g12347	OG0006993	core
ECA1185	g12348	OG0006994	core
ECA1185	g12349	OG0006995	core
ECA1185	g12350	OG0006996	core
ECA1185	g12351	OG0019295	accessory
ECA1185	g12352	OG0006997	core
ECA1185	g12353	OG0006998	core
ECA1185	g12354	OG0006999	core
ECA1185	g12355	OG0026835	accessory
ECA1185	g12547	OG0030421	accessory
ECA1185	g12548	OG0017320	accessory
ECA1185	g12549	OG0000404	accessory
ECA1185	g12550	OG0017674	accessory
ECA1185	g12551	OG0020791	accessory
ECA1185	g12558	OG0001571	core
ECA1185	g12559	OG0000145	accessory
ECA1185	g12560	OG0004100	accessory
ECA1185	g12561	OG0007082	core
ECA1185	g12562	OG0007083	accessory
ECA1185	g12563	OG0001518	core
ECA1185	g12564	OG0003095	core
ECA1185	g12565	OG0007084	core
ECA1185	g12566	OG0007085	core
ECA1185	g12567	OG0024725	accessory
ECA1185	g12568	OG0022830	accessory
ECA1185	g12569	OG0001314	core
ECA1185	g12570	OG0024213	accessory
ECA1185	g12571	OG0007086	core
ECA1185	g12572	OG0021638	accessory
ECA1185	g12573	OG0022652	accessory
ECA1185	g12574	OG0021802	accessory
ECA1185	g12575	OG0022821	accessory
ECA1185	g12576	OG0016694	accessory
ECA1185	g12577	OG0003933	core
ECA1185	g12578	OG0001077	core
ECA1185	g12579	OG0001190	core
ECA1185	g12595	OG0007094	core
ECA1185	g12596	OG0024616	accessory
ECA1185	g12597	OG0007095	core
ECA1185	g12598	OG0020859	accessory
ECA1185	g12610	OG0007097	core
ECA1185	g12611	OG0007098	core
ECA1185	g12612	OG0007099	core
ECA1185	g12613	OG0007100	core
ECA1185	g12623	OG0000681	accessory
ECA1185	g12624	OG0000358	accessory
ECA1185	g12625	OG0016895	accessory
ECA1185	g12626	OG0016896	accessory
ECA1185	g12627	OG0017038	accessory
ECA1185	g12628	OG0020642	accessory
ECA1185	g12629	OG0018028	accessory
ECA1185	g12630	OG0016634	accessory
ECA1185	g12631	OG0018142	accessory
ECA1185	g12632	OG0021481	accessory
ECA1185	g12633	OG0004101	core
ECA1185	g12646	OG0001948	core
ECA1185	g12647	OG0025721	accessory
ECA1185	g12648	OG0007106	core
ECA1185	g12649	OG0007107	core
ECA1185	g12650	OG0007108	core
ECA1185	g12651	OG0007109	core
ECA1185	g12652	OG0007110	core
ECA1185	g12653	OG0017117	accessory
ECA1185	g12660	OG0030737	accessory
ECA1185	g12661	OG0007117	core
ECA1185	g12662	OG0007118	core
ECA1185	g12663	OG0024580	accessory
ECA1185	g12664	OG0007119	core
ECA1185	g12665	OG0007120	core
ECA1185	g12698	OG0025241	accessory
ECA1185	g12699	OG0017337	accessory
ECA1185	g12700	OG0022669	accessory
ECA1185	g12701	OG0020119	accessory
ECA1185	g12702	OG0020120	accessory
ECA1185	g12703	OG0026541	accessory
ECA1185	g12704	OG0002547	core
ECA1185	g12705	OG0035341	accessory
ECA1185	g12710	OG0023479	accessory
ECA1185	g12711	OG0018457	accessory
ECA1185	g12712	OG0018487	accessory
ECA1185	g12713	OG0022269	accessory
ECA1185	g12714	OG0016686	accessory
ECA1185	g12715	OG0000846	core
ECA1185	g12716	OG0034432	accessory
ECA1185	g12717	OG0029208	accessory
ECA1185	g12718	OG0024602	accessory
ECA1185	g12719	OG0025009	accessory
ECA1185	g12720	OG0007123	core
ECA1185	g12721	OG0007124	core
ECA1185	g12722	OG0007125	core
ECA1185	g12723	OG0007126	core
ECA1185	g12750	OG0031774	accessory
ECA1185	g12751	OG0017581	accessory
ECA1185	g12752	OG0026307	accessory
ECA1185	g12753	OG0018057	accessory
ECA1185	g12754	OG0007129	core
ECA1185	g12755	OG0007130	core
ECA1185	g12756	OG0017442	accessory
ECA1185	g12757	OG0003413	core
ECA1185	g12758	OG0023285	accessory
ECA1185	g12759	OG0016138	accessory
ECA1185	g12760	OG0001712	accessory
ECA1185	g12761	OG0016687	accessory
ECA1185	g12772	OG0028155	accessory
ECA1185	g12773	OG0025918	accessory
ECA1185	g12774	OG0037572	accessory
ECA1185	g12775	OG0023567	accessory
ECA1185	g12776	OG0000519	core
ECA1185	g12777	OG0000556	core
ECA1185	g12778	OG0000562	core
ECA1185	g12811	OG0022529	accessory
ECA1185	g12812	OG0018452	accessory
ECA1185	g12813	OG0021430	accessory
ECA1185	g12814	OG0007137	core
ECA1185	g12815	OG0003971	core
ECA1185	g12816	OG0016707	accessory
ECA1185	g12820	OG0017179	accessory
ECA1185	g12821	OG0019382	accessory
ECA1185	g12822	OG0003432	core
ECA1185	g12823	OG0007138	core
ECA1185	g12824	OG0003179	core
ECA1185	g12825	OG0000330	core
ECA1185	g12826	OG0018161	accessory
ECA1185	g12827	OG0020067	accessory
ECA1185	g12828	OG0033053	accessory
ECA1185	g12829	OG0032767	accessory
ECA1185	g12830	OG0002548	core
ECA1185	g12831	OG0000988	core
ECA1185	g12832	OG0000820	core
ECA1185	g12833	OG0022473	accessory
ECA1185	g12834	OG0021774	accessory
ECA1185	g12835	OG0000989	core
ECA1185	g12836	OG0000990	core
ECA1185	g12837	OG0001421	accessory
ECA1185	g12838	OG0002549	core
ECA1185	g12839	OG0007139	core
ECA1185	g12840	OG0026034	accessory
ECA1185	g12841	OG0054777	private
ECA1185	g12842	OG0018519	accessory
ECA1185	g12843	OG0000009	core
ECA1185	g12844	OG0000002	core
ECA1185	g12845	OG0000003	core
ECA1185	g12846	OG0000001	core
ECA1185	g12847	OG0007140	core
ECA1185	g12848	OG0007141	core
ECA1185	g12849	OG0007142	core
ECA1185	g12850	OG0007143	core
ECA1185	g12851	OG0001955	core
ECA1185	g12852	OG0001193	core
ECA1185	g12853	OG0001956	core
ECA1185	g12854	OG0017941	accessory
ECA1185	g12855	OG0022377	accessory
ECA1185	g12856	OG0022638	accessory
ECA1185	g12857	OG0024045	accessory
ECA1185	g12858	OG0023552	accessory
ECA1185	g12859	OG0022327	accessory
ECA1185	g12860	OG0001422	accessory
ECA1185	g12861	OG0024475	accessory
ECA1185	g12862	OG0024442	accessory
ECA1185	g12863	OG0019869	accessory
ECA1185	g12864	OG0020829	accessory
ECA1185	g12865	OG0004049	core
ECA1185	g12866	OG0007144	core
ECA1185	g12962	OG0003181	core
ECA1185	g12963	OG0007155	core
ECA1185	g12964	OG0003180	core
ECA1185	g12965	OG0016139	accessory
ECA1185	g12966	OG0017260	accessory
ECA1185	g12967	OG0022860	accessory
ECA1185	g12968	OG0024216	accessory
ECA1185	g12969	OG0001959	core
ECA1185	g12970	OG0001115	core
ECA1185	g12971	OG0015697	accessory
ECA1185	g12972	OG0007156	core
ECA1185	g12973	OG0007157	core
ECA1185	g12974	OG0007158	core
ECA1185	g12975	OG0001194	core
ECA1185	g12976	OG0023949	accessory
ECA1185	g12977	OG0007159	core
ECA1185	g12978	OG0021529	accessory
ECA1185	g12979	OG0001623	accessory
ECA1185	g12980	OG0018013	accessory
ECA1185	g13048	OG0033508	accessory
ECA1185	g13049	OG0029343	accessory
ECA1185	g13050	OG0000213	accessory
ECA1185	g13051	OG0017659	accessory
ECA1185	g13055	OG0007171	core
ECA1185	g13056	OG0001961	core
ECA1185	g13057	OG0017275	accessory
ECA1185	g13058	OG0019485	accessory
ECA1185	g13059	OG0020163	accessory
ECA1185	g13060	OG0033467	accessory
ECA1185	g13061	OG0023346	accessory
ECA1185	g13062	OG0016764	accessory
ECA1185	g13063	OG0007172	core
ECA1185	g13131	OG0021222	accessory
ECA1185	g13132	OG0018352	accessory
ECA1185	g13133	OG0022334	accessory
ECA1185	g13134	OG0021497	accessory
ECA1185	g13135	OG0022727	accessory
ECA1185	g13153	OG0027873	accessory
ECA1185	g13154	OG0017450	accessory
ECA1185	g13155	OG0025684	accessory
ECA1185	g13156	OG0021319	accessory
ECA1185	g13157	OG0030645	accessory
ECA1185	g13158	OG0014525	accessory
ECA1185	g13159	OG0004149	core
ECA1185	g13160	OG0001656	core
ECA1185	g13161	OG0017944	accessory
ECA1185	g13162	OG0029969	accessory
ECA1185	g13163	OG0025371	accessory
ECA1185	g13164	OG0026333	accessory
ECA1185	g13165	OG0024607	accessory
ECA1185	g13166	OG0018139	accessory
ECA1185	g13167	OG0035522	accessory
ECA1185	g13168	OG0018077	accessory
ECA1185	g13169	OG0032658	accessory
ECA1185	g13170	OG0037910	accessory
ECA1185	g13171	OG0023084	accessory
ECA1185	g13172	OG0039987	private
ECA1185	g13173	OG0001564	core
ECA1185	g13174	OG0003907	core
ECA1185	g13175	OG0014526	core
ECA1185	g13176	OG0014527	core
ECA1185	g13177	OG0029565	accessory
ECA1185	g13178	OG0025671	accessory
ECA1185	g13179	OG0025116	accessory
ECA1185	g13180	OG0043354	private
ECA1185	g13181	OG0047014	private
ECA1185	g13182	OG0020350	accessory
ECA1185	g13183	OG0001128	accessory
ECA1185	g13184	OG0018942	accessory
ECA1185	g13185	OG0028366	accessory
ECA1185	g13186	OG0019117	accessory
ECA1185	g13190	OG0018222	accessory
ECA1185	g13191	OG0028986	accessory
ECA1185	g13192	OG0026497	accessory
ECA1185	g13193	OG0026024	accessory
ECA1185	g13194	OG0018311	accessory
ECA1185	g13195	OG0031322	accessory
ECA1185	g13196	OG0024905	accessory
ECA1185	g13197	OG0018299	accessory
ECA1185	g13198	OG0025282	accessory
ECA1185	g13199	OG0037653	accessory
ECA1185	g13200	OG0018963	accessory
ECA1185	g13201	OG0045175	private
ECA1185	g13202	OG0026147	accessory
ECA1185	g13203	OG0028980	accessory
ECA1185	g13204	OG0025417	accessory
ECA1185	g13205	OG0025417	accessory
ECA1185	g13206	OG0028845	accessory
ECA1185	g13207	OG0029720	accessory
ECA1185	g13208	OG0026926	accessory
ECA1185	g13209	OG0027332	accessory
ECA1185	g13249	OG0022389	accessory
ECA1185	g13250	OG0018522	accessory
ECA1185	g13251	OG0023541	accessory
ECA1185	g13252	OG0023599	accessory
ECA1185	g13252	OG0023599	accessory
ECA1185	g13253	OG0018954	accessory
ECA1185	g13253	OG0018954	accessory
ECA1185	g13254	OG0020898	accessory
ECA1185	g13254	OG0020898	accessory
ECA1185	g13255	OG0018705	accessory
ECA1185	g13255	OG0018705	accessory
ECA1185	g13256	OG0022063	accessory
ECA1185	g13257	OG0018729	accessory
ECA1185	g13258	OG0024392	accessory
ECA1185	g13259	OG0021646	accessory
ECA1185	g13260	OG0019323	accessory
ECA1185	g13261	OG0021253	accessory
ECA1185	g13262	OG0018420	accessory
ECA1185	g13263	OG0018511	accessory
ECA1185	g13264	OG0000118	accessory
ECA1185	g13265	OG0018591	accessory
ECA1185	g13266	OG0019005	accessory
ECA1185	g13267	OG0018910	accessory
ECA1185	g13268	OG0018237	accessory
ECA1185	g13269	OG0018152	accessory
ECA1185	g14779	OG0002007	core
ECA1185	g14780	OG0007632	core
ECA1185	g14798	OG0025162	accessory
ECA1185	g14800	OG0021290	accessory
ECA1185	g14801	OG0000498	core
ECA1185	g14802	OG0007640	core
ECA1185	g14803	OG0003541	core
ECA1185	g14804	OG0007641	core
ECA1185	g14805	OG0007642	core
ECA1185	g14806	OG0007643	core
ECA1185	g14807	OG0007644	core
ECA1185	g14810	OG0007647	core
ECA1185	g14811	OG0001103	core
ECA1185	g14812	OG0003543	accessory
ECA1185	g14813	OG0007648	core
ECA1185	g14818	OG0007653	core
ECA1185	g14819	OG0007654	core
ECA1185	g14821	OG0018085	accessory
ECA1185	g14822	OG0001784	core
ECA1185	g14842	OG0007665	core
ECA1185	g14843	OG0017730	accessory
ECA1185	g14844	OG0018005	accessory
ECA1185	g14845	OG0017486	accessory
ECA1185	g14846	OG0007666	core
ECA1185	g14859	OG0007676	core
ECA1185	g14860	OG0007677	core
ECA1185	g14888	OG0002597	core
ECA1185	g14889	OG0002598	core
ECA1185	g14890	OG0002599	core
ECA1185	g14973	OG0014932	core
ECA1185	g14974	OG0014933	core
ECA1185	g14975	OG0015949	accessory
ECA1185	g14983	OG0014938	core
ECA1185	g15000	OG0016962	accessory
ECA1185	g15001	OG0021461	accessory
ECA1185	g15002	OG0018545	accessory
ECA1185	g15011	OG0020583	accessory
ECA1185	g15012	OG0014950	core
ECA1185	g15013	OG0014951	core
ECA1185	g15023	OG0003008	core
ECA1185	g15024	OG0016568	accessory
ECA1185	g15025	OG0020171	accessory
ECA1185	g15037	OG0016569	accessory
ECA1185	g15038	OG0020138	accessory
ECA1185	g15039	OG0020139	accessory
ECA1185	g15040	OG0020051	accessory
ECA1185	g15041	OG0020052	accessory
ECA1185	g15042	OG0020053	accessory
ECA1185	g15043	OG0028385	accessory
ECA1185	g15044	OG0021575	accessory
ECA1185	g15097	OG0003085	accessory
ECA1185	g15098	OG0003009	core
ECA1185	g15099	OG0016571	accessory
ECA1185	g15100	OG0014964	core
ECA1185	g15101	OG0023297	accessory
ECA1185	g15124	OG0000899	core
ECA1185	g15125	OG0001393	core
ECA1185	g15126	OG0020380	accessory
ECA1185	g15127	OG0020142	accessory
ECA1185	g15128	OG0020500	accessory
ECA1185	g15129	OG0030420	accessory
ECA1185	g15130	OG0027580	accessory
ECA1185	g15131	OG0031091	accessory
ECA1185	g15132	OG0019442	accessory
ECA1185	g15133	OG0023711	accessory
ECA1185	g15134	OG0023864	accessory
ECA1185	g15135	OG0023665	accessory
ECA1185	g15136	OG0026652	accessory
ECA1185	g15137	OG0036031	accessory
ECA1185	g15138	OG0020014	accessory
ECA1185	g15139	OG0046630	private
ECA1185	g15140	OG0020244	accessory
ECA1185	g15141	OG0019797	accessory
ECA1185	g15142	OG0019360	accessory
ECA1185	g15143	OG0026701	accessory
ECA1185	g15144	OG0025553	accessory
ECA1185	g15145	OG0022076	accessory
ECA1185	g15146	OG0026482	accessory
ECA1185	g15147	OG0025630	accessory
ECA1185	g15148	OG0026234	accessory
ECA1185	g15149	OG0020355	accessory
ECA1185	g15150	OG0026235	accessory
ECA1185	g15151	OG0026696	accessory
ECA1185	g15152	OG0024833	accessory
ECA1185	g15153	OG0027890	accessory
ECA1185	g15154	OG0028724	accessory
ECA1185	g15155	OG0024864	accessory
ECA1185	g15156	OG0025062	accessory
ECA1185	g15157	OG0021117	accessory
ECA1185	g15158	OG0024203	accessory
ECA1185	g15159	OG0024137	accessory
ECA1185	g15160	OG0021876	accessory
ECA1185	g15161	OG0018300	accessory
ECA1185	g15162	OG0018762	accessory
ECA1185	g15163	OG0022635	accessory
ECA1185	g15164	OG0023056	accessory
ECA1185	g15165	OG0022634	accessory
ECA1185	g15166	OG0026879	accessory
ECA1185	g15167	OG0024166	accessory
ECA1185	g15168	OG0025434	accessory
ECA1185	g15169	OG0021828	accessory
ECA1185	g15170	OG0029682	accessory
ECA1185	g15171	OG0029676	accessory
ECA1185	g15172	OG0022022	accessory
ECA1185	g15173	OG0030865	accessory
ECA1185	g15174	OG0029678	accessory
ECA1185	g15175	OG0023502	accessory
ECA1185	g15176	OG0024802	accessory
ECA1185	g15177	OG0024641	accessory
ECA1185	g15178	OG0032421	accessory
ECA1185	g15179	OG0024100	accessory
ECA1185	g15180	OG0014972	core
ECA1185	g15198	OG0014988	core
ECA1185	g15199	OG0002330	core
ECA1185	g15200	OG0001272	core
ECA1185	g15201	OG0002331	core
ECA1185	g15202	OG0014989	core
ECA1185	g15203	OG0014990	core
ECA1185	g15204	OG0003012	core
ECA1185	g15226	OG0016574	accessory
ECA1185	g15227	OG0015007	core
ECA1185	g15228	OG0016575	accessory
ECA1185	g15229	OG0015008	core
ECA1185	g15230	OG0016576	accessory
ECA1185	g15231	OG0015009	core
ECA1185	g15234	OG0022872	accessory
ECA1185	g15235	OG0015011	core
ECA1185	g15254	OG0016578	accessory
ECA1185	g15255	OG0015026	core
ECA1185	g15256	OG0015027	core
ECA1185	g15257	OG0001498	core
ECA1185	g15307	OG0015052	core
ECA1185	g15308	OG0015053	core
ECA1185	g15309	OG0000538	accessory
ECA1185	g15310	OG0015054	core
ECA1185	g15311	OG0023676	accessory
ECA1185	g15312	OG0021881	accessory
ECA1185	g15313	OG0020237	accessory
ECA1185	g15314	OG0025225	accessory
ECA1185	g15315	OG0000413	core
ECA1185	g15316	OG0015055	core
ECA1185	g15317	OG0015056	core
ECA1185	g15318	OG0000941	core
ECA1185	g15319	OG0024974	accessory
ECA1185	g15320	OG0024082	accessory
ECA1185	g15321	OG0015724	accessory
ECA1185	g15322	OG0001736	accessory
ECA1185	g15323	OG0018502	accessory
ECA1185	g15324	OG0026744	accessory
ECA1185	g15325	OG0028050	accessory
ECA1185	g15326	OG0027849	accessory
ECA1185	g15327	OG0026226	accessory
ECA1185	g15328	OG0000437	core
ECA1185	g15329	OG0003461	core
ECA1185	g15330	OG0015744	accessory
ECA1185	g15331	OG0018582	accessory
ECA1185	g15332	OG0024542	accessory
ECA1185	g15333	OG0017062	accessory
ECA1185	g15334	OG0018402	accessory
ECA1185	g15335	OG0001557	core
ECA1185	g15336	OG0017557	accessory
ECA1185	g15337	OG0024540	accessory
ECA1185	g15338	OG0018747	accessory
ECA1185	g15339	OG0000438	core
ECA1185	g15340	OG0015057	core
ECA1185	g15341	OG0015058	core
ECA1185	g15342	OG0001760	core
ECA1185	g15343	OG0023787	accessory
ECA1185	g15344	OG0026124	accessory
ECA1185	g15345	OG0000508	core
ECA1185	g15346	OG0026088	accessory
ECA1185	g15350	OG0015059	core
ECA1185	g15351	OG0000340	core
ECA1185	g15352	OG0003829	core
ECA1185	g15353	OG0000306	accessory
ECA1185	g15354	OG0003086	accessory
ECA1185	g15355	OG0022214	accessory
ECA1185	g15356	OG0015060	core
ECA1185	g15357	OG0016775	accessory
ECA1185	g15358	OG0015061	core
ECA1185	g15359	OG0015062	core
ECA1185	g15360	OG0015063	core
ECA1185	g15361	OG0000975	core
ECA1185	g15362	OG0000942	accessory
ECA1185	g15444	OG0014832	core
ECA1185	g15473	OG0015591	accessory
ECA1185	g15474	OG0045188	private
ECA1185	g15475	OG0014844	core
ECA1185	g15476	OG0000939	core
ECA1185	g15477	OG0014845	core
ECA1185	g15478	OG0014846	core
ECA1185	g15479	OG0020836	accessory
ECA1185	g15480	OG0000255	core
ECA1185	g15513	OG0014855	core
ECA1185	g15514	OG0016565	accessory
ECA1185	g15515	OG0014856	core
ECA1185	g15528	OG0026082	accessory
ECA1185	g15529	OG0017203	accessory
ECA1185	g15530	OG0015948	accessory
ECA1185	g15531	OG0014864	core
ECA1185	g15532	OG0014865	core
ECA1185	g15533	OG0026165	accessory
ECA1185	g15534	OG0019097	accessory
ECA1185	g15535	OG0002320	core
ECA1185	g15541	OG0004018	core
ECA1185	g15652	OG0022072	accessory
ECA1185	g15653	OG0017288	accessory
ECA1185	g15654	OG0025049	accessory
ECA1185	g15656	OG0004152	core
ECA1185	g15657	OG0014905	core
ECA1185	g15676	OG0022916	accessory
ECA1185	g15677	OG0021283	accessory
ECA1185	g15678	OG0019650	accessory
ECA1185	g15679	OG0003005	core
ECA1185	g15699	OG0002325	core
ECA1185	g15811	OG0000492	accessory
ECA1185	g15878	OG0015524	core
ECA1185	g15879	OG0015523	core
ECA1185	g15880	OG0017142	accessory
ECA1185	g15881	OG0027123	accessory
ECA1185	g15882	OG0015522	core
ECA1185	g15883	OG0029928	accessory
ECA1185	g15884	OG0027438	accessory
ECA1185	g15885	OG0031407	accessory
ECA1185	g15886	OG0031410	accessory
ECA1185	g15887	OG0027350	accessory
ECA1185	g15888	OG0024615	accessory
ECA1185	g15889	OG0027623	accessory
ECA1185	g15890	OG0027958	accessory
ECA1185	g15891	OG0027349	accessory
ECA1185	g15892	OG0015521	core
ECA1185	g15969	OG0008570	core
ECA1185	g15970	OG0008569	core
ECA1185	g16008	OG0008553	core
ECA1185	g16035	OG0015635	accessory
ECA1185	g16036	OG0000853	accessory
ECA1185	g16037	OG0024347	accessory
ECA1185	g16038	OG0000227	core
ECA1185	g16039	OG0000279	accessory
ECA1185	g16040	OG0000294	core
ECA1185	g16041	OG0001029	core
ECA1185	g16042	OG0008544	core
ECA1185	g16043	OG0024848	accessory
ECA1185	g16044	OG0003549	core
ECA1185	g16045	OG0024080	accessory
ECA1185	g16046	OG0003499	core
ECA1185	g16047	OG0000834	core
ECA1185	g16048	OG0008543	core
ECA1185	g16049	OG0008542	core
ECA1185	g16052	OG0008541	core
ECA1185	g16053	OG0001219	core
ECA1185	g16054	OG0008540	core
ECA1185	g16056	OG0008538	core
ECA1185	g16064	OG0008537	core
ECA1185	g16065	OG0015564	accessory
ECA1185	g16066	OG0001336	core
ECA1185	g16067	OG0008536	core
ECA1185	g16068	OG0008535	core
ECA1185	g16069	OG0002677	core
ECA1185	g16070	OG0008534	core
ECA1185	g16084	OG0008520	core
ECA1185	g16085	OG0027541	accessory
ECA1185	g16086	OG0003088	accessory
ECA1185	g16145	OG0008495	core
ECA1185	g16146	OG0015894	accessory
ECA1185	g16147	OG0008494	core
ECA1185	g16192	OG0002673	core
ECA1185	g16193	OG0002672	core
ECA1185	g16194	OG0002671	core
ECA1185	g16195	OG0002670	core
ECA1185	g16208	OG0008459	core
ECA1185	g16209	OG0002666	core
ECA1185	g16210	OG0008458	core
ECA1185	g16219	OG0008454	core
ECA1185	g16220	OG0003483	core
ECA1185	g16221	OG0027009	accessory
ECA1185	g16222	OG0008453	core
ECA1185	g16223	OG0008452	core
ECA1185	g16224	OG0008451	core
ECA1185	g16225	OG0016215	accessory
ECA1185	g16258	OG0008441	core
ECA1185	g16259	OG0021057	accessory
ECA1185	g16260	OG0008440	core
ECA1185	g16297	OG0008433	core
ECA1185	g16298	OG0019414	accessory
ECA1185	g16381	OG0003308	core
ECA1185	g16382	OG0024053	accessory
ECA1185	g16569	OG0002032	core
ECA1185	g16570	OG0008600	core
ECA1185	g16571	OG0008601	core
ECA1185	g16572	OG0008602	core
ECA1185	g16573	OG0008603	core
ECA1185	g16574	OG0016229	accessory
ECA1185	g16584	OG0008611	core
ECA1185	g16595	OG0008621	core
ECA1185	g16596	OG0015750	accessory
ECA1185	g16597	OG0015749	accessory
ECA1185	g16598	OG0008622	core
ECA1185	g16599	OG0008623	core
ECA1185	g16600	OG0008624	core
ECA1185	g16601	OG0008625	core
ECA1185	g16613	OG0008633	core
ECA1185	g16625	OG0000549	accessory
ECA1185	g16626	OG0017464	accessory
ECA1185	g16627	OG0024344	accessory
ECA1185	g16628	OG0024541	accessory
ECA1185	g16629	OG0025436	accessory
ECA1185	g16630	OG0016743	accessory
ECA1185	g16631	OG0017195	accessory
ECA1185	g16632	OG0017336	accessory
ECA1185	g16633	OG0017544	accessory
ECA1185	g16634	OG0020943	accessory
ECA1185	g16635	OG0004045	core
ECA1185	g16636	OG0000063	core
ECA1185	g16637	OG0017351	accessory
ECA1185	g16638	OG0024214	accessory
ECA1185	g16639	OG0017600	accessory
ECA1185	g16640	OG0024153	accessory
ECA1185	g16641	OG0025314	accessory
ECA1185	g16642	OG0017910	accessory
ECA1185	g16643	OG0017910	accessory
ECA1185	g16644	OG0017149	accessory
ECA1185	g16645	OG0000607	accessory
ECA1185	g16646	OG0033232	accessory
ECA1185	g16647	OG0033872	accessory
ECA1185	g16648	OG0000360	accessory
ECA1185	g16677	OG0016233	accessory
ECA1185	g16678	OG0000919	core
ECA1185	g16679	OG0001337	core
ECA1185	g16680	OG0008644	core
ECA1185	g16681	OG0008645	core
ECA1185	g16682	OG0017394	accessory
ECA1185	g16683	OG0000363	accessory
ECA1185	g16684	OG0017909	accessory
ECA1185	g16685	OG0016234	accessory
ECA1185	g16686	OG0021504	accessory
ECA1185	g16687	OG0016235	accessory
ECA1185	g16695	OG0008649	core
ECA1185	g16696	OG0008650	core
ECA1185	g16697	OG0008651	core
ECA1185	g16698	OG0008652	core
ECA1185	g16699	OG0008653	core
ECA1185	g16700	OG0008654	core
ECA1185	g16701	OG0020249	accessory
ECA1185	g16702	OG0008655	core
ECA1185	g16722	OG0008663	core
ECA1185	g16723	OG0003116	core
ECA1185	g16724	OG0018630	accessory
ECA1185	g16725	OG0008664	core
ECA1185	g16726	OG0008665	core
ECA1185	g16759	OG0025746	accessory
ECA1185	g17135	OG0009013	core
ECA1185	g17136	OG0009012	core
ECA1185	g17137	OG0009011	core
ECA1185	g17138	OG0002698	core
ECA1185	g17139	OG0009010	core
ECA1185	g17154	OG0009002	core
ECA1185	g17155	OG0002697	core
ECA1185	g17156	OG0002696	core
ECA1185	g17157	OG0002695	core
ECA1185	g17158	OG0002694	core
ECA1185	g17286	OG0008942	core
ECA1185	g17287	OG0008941	core
ECA1185	g17325	OG0008921	core
ECA1185	g17331	OG0003797	core
ECA1185	g17332	OG0000924	core
ECA1185	g17333	OG0024806	accessory
ECA1185	g17334	OG0002057	core
ECA1185	g17335	OG0018054	accessory
ECA1185	g17336	OG0004023	core
ECA1185	g17407	OG0001870	core
ECA1185	g17408	OG0024295	accessory
ECA1185	g17409	OG0000566	accessory
ECA1185	g17410	OG0052110	private
ECA1185	g17411	OG0017036	accessory
ECA1185	g17412	OG0022760	accessory
ECA1185	g17484	OG0019134	accessory
ECA1185	g17485	OG0028239	accessory
ECA1185	g17486	OG0032879	accessory
ECA1185	g17487	OG0024422	accessory
ECA1185	g17488	OG0033560	accessory
ECA1185	g17489	OG0034007	accessory
ECA1185	g17490	OG0018459	accessory
ECA1185	g17491	OG0018644	accessory
ECA1185	g17492	OG0049570	private
ECA1185	g17493	OG0020707	accessory
ECA1185	g17494	OG0021175	accessory
ECA1185	g17495	OG0020216	accessory
ECA1185	g17496	OG0028572	accessory
ECA1185	g17497	OG0019722	accessory
ECA1185	g17498	OG0028047	accessory
ECA1185	g17499	OG0028596	accessory
ECA1185	g17500	OG0020165	accessory
ECA1185	g17501	OG0026509	accessory
ECA1185	g17502	OG0020026	accessory
ECA1185	g17503	OG0026972	accessory
ECA1185	g17504	OG0019817	accessory
ECA1185	g17505	OG0031186	accessory
ECA1185	g17506	OG0031929	accessory
ECA1185	g17507	OG0020115	accessory
ECA1185	g17508	OG0020158	accessory
ECA1185	g17509	OG0019567	accessory
ECA1185	g17510	OG0025632	accessory
ECA1185	g17511	OG0019754	accessory
ECA1185	g17512	OG0030307	accessory
ECA1185	g17513	OG0031665	accessory
ECA1185	g17514	OG0032449	accessory
ECA1185	g17515	OG0027498	accessory
ECA1185	g17516	OG0035060	accessory
ECA1185	g17517	OG0001048	accessory
ECA1185	g17518	OG0027897	accessory
ECA1185	g17519	OG0025901	accessory
ECA1185	g17520	OG0025032	accessory
ECA1185	g17521	OG0026052	accessory
ECA1185	g17522	OG0018236	accessory
ECA1185	g17523	OG0018230	accessory
ECA1185	g17524	OG0028553	accessory
ECA1185	g17525	OG0018245	accessory
ECA1185	g17526	OG0017911	accessory
ECA1185	g17527	OG0026155	accessory
ECA1185	g17528	OG0023088	accessory
ECA1185	g17529	OG0018516	accessory
ECA1185	g17530	OG0018517	accessory
ECA1185	g17531	OG0003138	core
ECA1185	g17532	OG0003641	core
ECA1185	g17533	OG0005338	core
ECA1185	g17534	OG0003923	core
ECA1185	g17535	OG0015732	accessory
ECA1185	g17536	OG0005339	core
ECA1185	g17537	OG0017576	accessory
ECA1185	g17538	OG0000383	core
ECA1185	g17539	OG0001624	core
ECA1185	g17540	OG0015733	accessory
ECA1185	g17541	OG0001872	core
ECA1185	g17542	OG0001873	core
ECA1185	g17543	OG0000348	core
ECA1185	g17544	OG0023064	accessory
ECA1185	g17545	OG0000489	accessory
ECA1185	g17546	OG0003486	core
ECA1185	g17593	OG0005349	core
ECA1185	g17594	OG0001159	core
ECA1185	g17595	OG0005350	core
ECA1185	g17596	OG0005351	core
ECA1185	g17630	OG0018714	accessory
ECA1185	g17631	OG0015712	accessory
ECA1185	g17632	OG0000904	core
ECA1185	g17633	OG0001024	accessory
ECA1185	g17634	OG0005364	core
ECA1185	g17635	OG0000859	core
ECA1185	g17636	OG0005365	core
ECA1185	g17649	OG0005376	core
ECA1185	g17650	OG0005377	core
ECA1185	g17651	OG0015667	accessory
ECA1185	g17652	OG0005378	core
ECA1185	g17653	OG0003383	core
ECA1185	g17654	OG0003343	core
ECA1185	g17655	OG0005379	core
ECA1185	g17656	OG0000612	accessory
ECA1185	g17657	OG0029346	accessory
ECA1185	g17658	OG0018759	accessory
ECA1185	g17659	OG0025447	accessory
ECA1185	g17660	OG0017565	accessory
ECA1185	g17661	OG0001020	core
ECA1185	g17662	OG0001020	core
ECA1185	g17663	OG0003319	core
ECA1185	g17664	OG0001579	core
ECA1185	g17665	OG0015662	accessory
ECA1185	g17666	OG0001517	core
ECA1185	g17667	OG0000617	core
ECA1185	g17668	OG0001015	core
ECA1185	g17669	OG0025101	accessory
ECA1185	g17670	OG0003093	core
ECA1185	g17671	OG0027485	accessory
ECA1185	g17672	OG0003094	core
ECA1185	g17673	OG0003649	core
ECA1185	g17674	OG0003648	core
ECA1185	g17675	OG0015734	accessory
ECA1185	g17676	OG0003925	accessory
ECA1185	g17677	OG0005380	core
ECA1185	g17678	OG0005381	core
ECA1185	g17680	OG0027553	accessory
ECA1185	g17681	OG0001071	core
ECA1185	g17682	OG0001072	core
ECA1185	g17683	OG0000824	core
ECA1185	g17684	OG0022309	accessory
ECA1185	g17685	OG0016758	accessory
ECA1185	g17686	OG0005382	accessory
ECA1185	g17687	OG0031640	accessory
ECA1185	g17688	OG0001303	core
ECA1185	g17689	OG0000170	accessory
ECA1185	g17690	OG0021386	accessory
ECA1185	g17691	OG0028495	accessory
ECA1185	g17692	OG0029401	accessory
ECA1185	g17709	OG0001580	core
ECA1185	g17710	OG0003320	core
ECA1185	g17711	OG0024537	accessory
ECA1185	g17712	OG0025634	accessory
ECA1185	g17713	OG0033414	accessory
ECA1185	g17714	OG0003229	core
ECA1185	g17715	OG0003653	core
ECA1185	g17716	OG0026688	accessory
ECA1185	g17717	OG0029606	accessory
ECA1185	g17718	OG0023173	accessory
ECA1185	g17719	OG0003652	core
ECA1185	g17720	OG0005387	core
ECA1185	g17721	OG0005388	core
ECA1185	g17722	OG0005389	core
ECA1185	g17723	OG0005390	core
ECA1185	g17724	OG0005391	core
ECA1185	g17725	OG0005392	core
ECA1185	g17726	OG0016040	accessory
ECA1185	g17727	OG0000838	core
ECA1185	g17728	OG0005393	core
ECA1185	g17741	OG0016726	accessory
ECA1185	g17742	OG0016725	accessory
ECA1185	g17778	OG0005413	core
ECA1185	g17779	OG0005414	core
ECA1185	g17780	OG0005415	core
ECA1185	g17781	OG0016873	accessory
ECA1185	g17782	OG0016874	accessory
ECA1185	g17783	OG0000569	accessory
ECA1185	g17784	OG0025525	accessory
ECA1185	g17815	OG0002454	core
ECA1185	g17857	OG0015735	accessory
ECA1185	g17858	OG0005449	core
ECA1185	g17859	OG0001042	core
ECA1185	g17860	OG0005450	core
ECA1185	g17861	OG0005451	core
ECA1185	g17880	OG0005459	core
ECA1185	g17881	OG0005460	core
ECA1185	g17889	OG0003656	core
ECA1185	g17890	OG0005464	core
ECA1185	g17891	OG0005465	core
ECA1185	g17892	OG0005466	core
ECA1185	g17893	OG0005467	core
ECA1185	g17901	OG0005472	core
ECA1185	g17902	OG0003113	core
ECA1185	g17903	OG0003115	core
ECA1185	g17904	OG0003111	core
ECA1185	g17905	OG0003109	core
ECA1185	g17906	OG0003112	core
ECA1185	g17907	OG0003110	accessory
ECA1185	g17908	OG0015611	accessory
ECA1185	g17909	OG0005473	core
ECA1185	g17910	OG0005474	core
ECA1185	g17911	OG0016738	accessory
ECA1185	g17917	OG0005476	core
ECA1185	g17918	OG0023658	accessory
ECA1185	g17919	OG0005477	core
ECA1185	g18053	OG0002685	core
ECA1185	g18054	OG0008875	core
ECA1185	g18055	OG0008874	core
ECA1185	g18056	OG0008873	core
ECA1185	g18057	OG0008872	core
ECA1185	g18058	OG0015901	accessory
ECA1185	g18059	OG0008871	core
ECA1185	g18060	OG0003169	core
ECA1185	g18061	OG0023398	accessory
ECA1185	g18062	OG0003780	core
ECA1185	g18063	OG0003583	core
ECA1185	g18064	OG0003976	core
ECA1185	g18065	OG0016712	accessory
ECA1185	g18082	OG0008862	core
ECA1185	g18083	OG0008861	core
ECA1185	g18084	OG0003462	core
ECA1185	g18142	OG0008835	core
ECA1185	g18143	OG0008834	core
ECA1185	g18205	OG0022566	accessory
ECA1185	g18206	OG0051324	private
ECA1185	g18207	OG0020560	accessory
ECA1185	g18208	OG0000206	accessory
ECA1185	g18209	OG0025772	accessory
ECA1185	g18210	OG0025870	accessory
ECA1185	g18211	OG0000000	core
ECA1185	g18212	OG0025382	accessory
ECA1185	g18213	OG0025231	accessory
ECA1185	g18214	OG0016923	accessory
ECA1185	g18215	OG0008807	core
ECA1185	g18216	OG0008806	core
ECA1185	g18609	OG0001319	core
ECA1185	g18610	OG0026293	accessory
ECA1185	g18611	OG0023918	accessory
ECA1185	g18612	OG0026506	accessory
ECA1185	g18613	OG0026055	accessory
ECA1185	g18614	OG0003438	core
ECA1185	g18615	OG0028390	accessory
ECA1185	g18616	OG0015797	accessory
ECA1185	g18617	OG0017782	accessory
ECA1185	g18618	OG0017757	accessory
ECA1185	g18619	OG0007233	core
ECA1185	g18620	OG0023641	accessory
ECA1185	g18621	OG0002555	core
ECA1185	g18622	OG0018602	accessory
ECA1185	g18623	OG0017324	accessory
ECA1185	g18624	OG0000852	core
ECA1185	g18625	OG0022833	accessory
ECA1185	g18626	OG0007234	core
ECA1185	g18627	OG0021248	accessory
ECA1185	g18643	OG0001425	core
ECA1185	g18644	OG0020079	accessory
ECA1185	g18645	OG0023876	accessory
ECA1185	g18646	OG0017700	accessory
ECA1185	g18647	OG0018340	accessory
ECA1185	g18648	OG0019951	accessory
ECA1185	g18649	OG0000257	accessory
ECA1185	g18650	OG0029421	accessory
ECA1185	g18651	OG0000668	core
ECA1185	g18652	OG0022852	accessory
ECA1185	g18653	OG0001668	core
ECA1185	g18654	OG0018062	accessory
ECA1185	g18655	OG0030903	accessory
ECA1185	g18656	OG0018972	accessory
ECA1185	g18657	OG0025709	accessory
ECA1185	g18658	OG0017556	accessory
ECA1185	g18659	OG0030966	accessory
ECA1185	g18660	OG0018294	accessory
ECA1185	g18661	OG0027010	accessory
ECA1185	g18662	OG0025639	accessory
ECA1185	g18663	OG0021007	accessory
ECA1185	g18675	OG0001974	core
ECA1185	g18684	OG0019204	accessory
ECA1185	g18685	OG0022311	accessory
ECA1185	g18686	OG0007250	core
ECA1185	g18687	OG0003182	core
ECA1185	g18688	OG0017155	accessory
ECA1185	g18689	OG0025673	accessory
ECA1185	g18690	OG0003183	core
ECA1185	g18691	OG0016696	accessory
ECA1185	g18742	OG0051704	private
ECA1185	g18743	OG0020023	accessory
ECA1185	g18744	OG0018653	accessory
ECA1185	g18784	OG0017228	accessory
ECA1185	g18785	OG0007267	core
ECA1185	g18786	OG0017861	accessory
ECA1185	g18787	OG0016147	accessory
ECA1185	g18788	OG0022190	accessory
ECA1185	g18789	OG0024786	accessory
ECA1185	g18790	OG0023097	accessory
ECA1185	g18791	OG0028944	accessory
ECA1185	g18792	OG0024557	accessory
ECA1185	g18793	OG0029859	accessory
ECA1185	g18794	OG0027574	accessory
ECA1185	g18795	OG0000715	accessory
ECA1185	g18796	OG0023561	accessory
ECA1185	g18797	OG0023323	accessory
ECA1185	g18798	OG0035609	accessory
ECA1185	g18799	OG0023323	accessory
ECA1185	g18800	OG0026191	accessory
ECA1185	g18801	OG0028806	accessory
ECA1185	g18802	OG0026901	accessory
ECA1185	g18803	OG0028455	accessory
ECA1185	g18804	OG0027809	accessory
ECA1185	g18805	OG0025810	accessory
ECA1185	g18806	OG0024509	accessory
ECA1185	g18807	OG0030874	accessory
ECA1185	g18808	OG0030874	accessory
ECA1185	g18809	OG0021830	accessory
ECA1185	g18810	OG0024508	accessory
ECA1185	g18811	OG0031585	accessory
ECA1185	g18812	OG0020280	accessory
ECA1185	g18813	OG0020190	accessory
ECA1185	g18814	OG0018410	accessory
ECA1185	g18815	OG0001195	core
ECA1185	g18816	OG0021522	accessory
ECA1185	g18817	OG0037913	accessory
ECA1185	g18818	OG0022059	accessory
ECA1185	g18819	OG0021934	accessory
ECA1185	g18820	OG0026678	accessory
ECA1185	g18821	OG0022796	accessory
ECA1185	g18822	OG0029740	accessory
ECA1185	g18823	OG0022796	accessory
ECA1185	g18824	OG0029740	accessory
ECA1185	g18825	OG0029740	accessory
ECA1185	g18826	OG0022796	accessory
ECA1185	g18827	OG0000346	accessory
ECA1185	g18828	OG0024870	accessory
ECA1185	g18829	OG0000141	accessory
ECA1185	g18830	OG0024548	accessory
ECA1185	g18831	OG0024548	accessory
ECA1185	g18832	OG0027914	accessory
ECA1185	g18833	OG0025546	accessory
ECA1185	g18834	OG0025153	accessory
ECA1185	g18835	OG0031789	accessory
ECA1185	g18836	OG0024871	accessory
ECA1185	g18837	OG0036380	accessory
ECA1185	g18838	OG0028867	accessory
ECA1185	g18839	OG0024976	accessory
ECA1185	g18840	OG0021984	accessory
ECA1185	g18841	OG0022555	accessory
ECA1185	g18842	OG0023738	accessory
ECA1185	g19042	OG0028519	accessory
ECA1185	g19043	OG0021357	accessory
ECA1185	g19044	OG0022663	accessory
ECA1185	g19045	OG0018244	accessory
ECA1185	g19058	OG0054570	private
ECA1185	g19059	OG0022802	accessory
ECA1185	g19060	OG0023421	accessory
ECA1185	g19061	OG0023244	accessory
ECA1185	g19062	OG0020852	accessory
ECA1185	g19063	OG0018041	accessory
ECA1185	g19064	OG0022980	accessory
ECA1185	g19065	OG0035330	accessory
ECA1185	g19066	OG0019778	accessory
ECA1185	g19107	OG0030973	accessory
ECA1185	g19108	OG0033629	accessory
ECA1185	g19109	OG0022315	accessory
ECA1185	g19116	OG0000694	accessory
ECA1185	g19117	OG0001521	accessory
ECA1185	g19118	OG0039020	private
ECA1185	g19122	OG0019632	accessory
ECA1185	g19123	OG0019313	accessory
ECA1185	g19124	OG0039769	private
ECA1185	g19125	OG0001059	accessory
ECA1185	g19126	OG0030519	accessory
ECA1185	g19127	OG0018718	accessory
ECA1185	g19128	OG0000558	core
ECA1185	g19129	OG0003711	core
ECA1185	g19135	OG0022666	accessory
ECA1185	g19136	OG0023212	accessory
ECA1185	g19137	OG0001978	accessory
ECA1185	g19138	OG0001747	accessory
ECA1185	g19139	OG0029099	accessory
ECA1185	g19140	OG0017458	accessory
ECA1185	g19159	OG0004108	accessory
ECA1185	g19160	OG0001979	core
ECA1185	g19161	OG0025910	accessory
ECA1185	g19162	OG0027665	accessory
ECA1185	g19163	OG0001634	accessory
ECA1185	g19164	OG0025072	accessory
ECA1185	g19165	OG0025557	accessory
ECA1185	g19166	OG0001075	core
ECA1185	g19167	OG0001197	core
ECA1185	g19168	OG0002569	core
ECA1185	g19169	OG0017862	accessory
ECA1185	g19170	OG0002570	core
ECA1185	g19171	OG0025037	accessory
ECA1185	g19172	OG0015557	accessory
ECA1185	g19177	OG0018535	accessory
ECA1185	g19178	OG0032571	accessory
ECA1185	g19179	OG0000460	accessory
ECA1185	g19180	OG0000711	accessory
ECA1185	g19181	OG0000430	accessory
ECA1185	g19182	OG0031830	accessory
ECA1185	g19183	OG0001057	core
ECA1185	g19184	OG0000368	core
ECA1185	g19188	OG0018359	accessory
ECA1185	g19189	OG0003280	accessory
ECA1185	g19190	OG0027985	accessory
ECA1185	g19191	OG0027925	accessory
ECA1185	g19192	OG0021139	accessory
ECA1185	g19193	OG0031038	accessory
ECA1185	g19194	OG0026083	accessory
ECA1185	g19195	OG0020268	accessory
ECA1185	g19196	OG0025321	accessory
ECA1185	g19197	OG0027948	accessory
ECA1185	g19198	OG0019681	accessory
ECA1185	g19199	OG0020784	accessory
ECA1185	g19200	OG0021448	accessory
ECA1185	g19201	OG0031922	accessory
ECA1185	g19202	OG0029773	accessory
ECA1185	g19203	OG0029281	accessory
ECA1185	g19204	OG0018104	accessory
ECA1185	g19205	OG0027221	accessory
ECA1185	g19206	OG0023081	accessory
ECA1185	g19207	OG0022197	accessory
ECA1185	g19284	OG0015315	core
ECA1185	g19285	OG0015316	core
ECA1185	g19286	OG0015317	core
ECA1185	g19287	OG0016855	accessory
ECA1185	g19324	OG0015337	core
ECA1185	g19325	OG0015338	core
ECA1185	g19403	OG0015380	core
ECA1185	g19404	OG0003062	core
ECA1185	g19405	OG0001587	core
ECA1185	g19425	OG0003064	core
ECA1185	g19426	OG0019139	accessory
ECA1185	g19427	OG0000560	accessory
ECA1185	g19428	OG0003065	core
ECA1185	g19429	OG0001010	core
ECA1185	g19558	OG0009621	core
ECA1185	g19559	OG0009620	core
ECA1185	g19560	OG0009619	core
ECA1185	g19561	OG0009618	core
ECA1185	g19645	OG0010738	core
ECA1185	g19909	OG0005659	core
ECA1185	g19910	OG0004010	core
ECA1185	g19911	OG0020563	accessory
ECA1185	g19912	OG0026161	accessory
ECA1185	g19913	OG0005660	core
ECA1185	g19914	OG0017704	accessory
ECA1185	g19915	OG0005661	core
ECA1185	g19916	OG0001629	core
ECA1185	g19917	OG0023760	accessory
ECA1185	g19918	OG0026084	accessory
ECA1185	g19919	OG0005662	core
ECA1185	g19920	OG0000304	core
ECA1185	g19921	OG0005663	core
ECA1185	g19922	OG0005664	core
ECA1185	g19923	OG0003635	core
ECA1185	g19924	OG0005665	core
ECA1185	g20031	OG0001167	core
ECA1185	g20032	OG0003664	core
ECA1185	g20033	OG0005729	core
ECA1185	g20034	OG0005730	core
ECA1185	g20035	OG0005731	core
ECA1185	g20089	OG0014719	core
ECA1185	g20090	OG0024463	accessory
ECA1185	g20091	OG0000477	core
ECA1185	g20092	OG0014720	core
ECA1185	g20181	OG0000396	core
ECA1185	g20220	OG0003761	core
ECA1185	g20221	OG0000881	core
ECA1185	g20222	OG0024413	accessory
ECA1185	g20223	OG0028735	accessory
ECA1185	g20224	OG0026963	accessory
ECA1185	g20225	OG0026964	accessory
ECA1185	g20226	OG0020453	accessory
ECA1185	g20227	OG0020907	accessory
ECA1185	g20228	OG0002018	core
ECA1185	g20229	OG0008067	core
ECA1185	g20230	OG0015606	accessory
ECA1185	g20909	OG0013855	core
ECA1185	g20910	OG0013856	core
ECA1185	g20911	OG0013857	core
ECA1185	g20912	OG0003715	core
ECA1185	g20913	OG0013858	core
ECA1185	g20996	OG0018578	accessory
ECA1185	g20997	OG0029451	accessory
ECA1185	g20998	OG0026251	accessory
ECA1185	g20999	OG0026251	accessory
ECA1185	g21000	OG0029451	accessory
ECA1185	g21001	OG0016792	accessory
ECA1185	g21002	OG0005324	core
ECA1185	g21003	OG0003523	core
ECA1185	g21004	OG0003982	core
ECA1185	g21005	OG0016035	accessory
ECA1185	g21006	OG0016757	accessory
ECA1185	g21007	OG0005323	core
ECA1185	g21009	OG0000389	core
ECA1185	g21010	OG0005322	core
ECA1185	g21011	OG0002447	core
ECA1185	g21012	OG0017952	accessory
ECA1185	g21013	OG0000985	core
ECA1185	g21014	OG0005321	core
ECA1185	g21015	OG0005320	core
ECA1185	g21016	OG0005319	core
ECA1185	g21017	OG0005318	core
ECA1185	g21018	OG0016732	accessory
ECA1185	g21019	OG0001869	core
ECA1185	g21037	OG0000365	core
ECA1185	g21038	OG0000361	core
ECA1185	g21039	OG0003639	core
ECA1185	g21040	OG0001112	core
ECA1185	g21041	OG0022407	accessory
ECA1185	g21042	OG0022923	accessory
ECA1185	g21043	OG0002446	core
ECA1185	g21080	OG0023203	accessory
ECA1185	g21092	OG0005299	core
ECA1185	g21093	OG0005298	core
ECA1185	g21094	OG0005297	core
ECA1185	g21095	OG0025898	accessory
ECA1185	g21219	OG0005280	core
ECA1185	g21220	OG0001034	core
ECA1185	g21221	OG0001036	core
ECA1185	g21222	OG0017545	accessory
ECA1185	g21223	OG0001035	core
ECA1185	g21224	OG0005279	core
ECA1185	g21225	OG0028699	accessory
ECA1185	g21226	OG0031347	accessory
ECA1185	g21227	OG0025773	accessory
ECA1185	g21316	OG0000900	core
ECA1185	g21317	OG0001628	core
ECA1185	g21318	OG0005246	core
ECA1185	g21327	OG0005245	core
ECA1185	g21328	OG0022673	accessory
ECA1185	g21329	OG0005244	core
ECA1185	g21330	OG0003628	core
ECA1185	g21331	OG0005243	core
ECA1185	g21356	OG0032052	accessory
ECA1185	g21357	OG0023672	accessory
ECA1185	g21358	OG0005234	core
ECA1185	g21359	OG0005233	core
ECA1185	g21360	OG0019068	accessory
ECA1185	g21361	OG0003164	core
ECA1185	g21362	OG0022712	accessory
ECA1185	g21363	OG0025537	accessory
ECA1185	g21364	OG0022532	accessory
ECA1185	g21365	OG0005232	core
ECA1185	g21366	OG0022662	accessory
ECA1185	g21367	OG0022776	accessory
ECA1185	g21368	OG0001655	core
ECA1185	g21369	OG0028633	accessory
ECA1185	g21370	OG0001699	core
ECA1185	g21371	OG0002442	core
ECA1185	g21372	OG0002441	core
ECA1185	g21438	OG0022504	accessory
ECA1185	g21439	OG0016637	accessory
ECA1185	g21440	OG0016651	accessory
ECA1185	g21441	OG0023474	accessory
ECA1185	g21442	OG0001281	core
ECA1185	g21469	OG0001282	core
ECA1185	g21470	OG0015224	core
ECA1185	g21471	OG0024476	accessory
ECA1185	g21472	OG0001061	accessory
ECA1185	g21473	OG0036897	accessory
ECA1185	g21474	OG0015225	core
ECA1185	g21475	OG0018849	accessory
ECA1185	g21476	OG0027333	accessory
ECA1185	g21477	OG0026993	accessory
ECA1185	g21478	OG0021125	accessory
ECA1185	g21479	OG0000235	accessory
ECA1185	g21516	OG0003038	core
ECA1185	g21517	OG0000677	core
ECA1185	g21518	OG0022411	accessory
ECA1185	g21519	OG0020003	accessory
ECA1185	g21520	OG0020918	accessory
ECA1185	g21521	OG0018603	accessory
ECA1185	g21522	OG0019261	accessory
ECA1185	g21523	OG0018995	accessory
ECA1185	g21524	OG0022861	accessory
ECA1185	g21525	OG0022594	accessory
ECA1185	g21526	OG0022594	accessory
ECA1185	g21527	OG0003039	accessory
ECA1185	g21528	OG0001008	core
ECA1185	g21529	OG0017206	accessory
ECA1185	g21530	OG0000979	core
ECA1185	g21531	OG0000944	core
ECA1185	g21532	OG0003040	core
ECA1185	g21533	OG0001009	core
ECA1185	g21534	OG0001502	core
ECA1185	g21556	OG0015232	core
ECA1185	g21557	OG0019368	accessory
ECA1185	g21558	OG0001129	accessory
ECA1185	g21559	OG0004036	core
ECA1185	g21560	OG0019451	accessory
ECA1185	g21561	OG0026683	accessory
ECA1185	g21562	OG0003468	accessory
ECA1185	g21563	OG0015661	accessory
ECA1185	g21564	OG0015660	accessory
ECA1185	g21565	OG0001028	core
ECA1185	g21590	OG0000292	core
ECA1185	g21591	OG0027762	accessory
ECA1185	g21592	OG0003133	core
ECA1185	g21593	OG0029269	accessory
ECA1185	g21594	OG0031464	accessory
ECA1185	g21595	OG0018536	accessory
ECA1185	g21596	OG0026614	accessory
ECA1185	g21597	OG0026614	accessory
ECA1185	g21598	OG0018536	accessory
ECA1185	g21599	OG0021836	accessory
ECA1185	g21600	OG0017893	accessory
ECA1185	g21601	OG0017187	accessory
ECA1185	g21602	OG0021895	accessory
ECA1185	g21603	OG0015955	accessory
ECA1185	g21604	OG0002353	core
ECA1185	g21605	OG0015235	core
ECA1185	g21606	OG0024342	accessory
ECA1185	g21607	OG0001547	core
ECA1185	g21608	OG0023373	accessory
ECA1185	g21609	OG0022103	accessory
ECA1185	g21610	OG0003044	core
ECA1185	g21611	OG0000466	core
ECA1185	g21612	OG0015236	core
ECA1185	g21613	OG0015237	core
ECA1185	g21614	OG0015238	core
ECA1185	g21615	OG0003045	core
ECA1185	g21616	OG0015239	core
ECA1185	g21617	OG0015240	core
ECA1185	g21618	OG0015956	accessory
ECA1185	g21619	OG0016776	accessory
ECA1185	g21620	OG0015957	accessory
ECA1185	g21621	OG0015773	accessory
ECA1185	g21622	OG0003964	core
ECA1185	g21623	OG0016718	accessory
ECA1185	g21624	OG0003979	core
ECA1185	g21625	OG0015958	accessory
ECA1185	g21626	OG0001689	core
ECA1185	g21627	OG0003570	core
ECA1185	g21628	OG0015241	core
ECA1185	g21629	OG0015242	core
ECA1185	g21630	OG0024869	accessory
ECA1185	g21631	OG0021388	accessory
ECA1185	g21632	OG0001284	core
ECA1185	g21633	OG0001691	core
ECA1185	g21634	OG0003288	core
ECA1185	g21635	OG0001690	core
ECA1185	g21636	OG0003289	core
ECA1185	g21637	OG0029345	accessory
ECA1185	g21638	OG0016658	accessory
ECA1185	g21639	OG0018824	accessory
ECA1185	g21640	OG0020685	accessory
ECA1185	g21641	OG0003987	core
ECA1185	g21642	OG0015959	accessory
ECA1185	g21643	OG0003571	core
ECA1185	g21644	OG0001111	core
ECA1185	g21645	OG0015243	core
ECA1185	g21827	OG0013149	core
ECA1185	g21828	OG0013150	core
ECA1185	g21829	OG0013151	core
ECA1185	g21830	OG0013152	core
ECA1185	g21831	OG0013153	core
ECA1185	g21953	OG0013228	core
ECA1185	g21954	OG0002907	core
ECA1185	g21955	OG0028598	accessory
ECA1185	g21956	OG0013232	core
ECA1185	g21957	OG0013231	core
ECA1185	g21958	OG0013230	core
ECA1185	g21959	OG0017211	accessory
ECA1185	g21960	OG0013229	core
ECA1185	g21961	OG0003705	core
ECA1185	g21962	OG0000664	core
ECA1185	g22016	OG0002357	core
ECA1185	g22017	OG0015277	core
ECA1185	g22018	OG0015276	core
ECA1185	g22019	OG0015275	core
ECA1185	g22020	OG0028382	accessory
ECA1185	g22021	OG0024576	accessory
ECA1185	g22022	OG0029175	accessory
ECA1185	g22023	OG0015274	core
ECA1185	g22156	OG0014702	core
ECA1185	g22157	OG0014703	core
ECA1185	g22158	OG0014704	core
ECA1185	g22159	OG0000467	core
ECA1185	g22161	OG0014705	core
ECA1185	g22162	OG0014706	core
ECA1185	g22163	OG0025534	accessory
ECA1185	g22164	OG0029354	accessory
ECA1185	g22165	OG0003310	core
ECA1185	g22217	OG0021874	accessory
ECA1185	g22218	OG0020741	accessory
ECA1185	g22324	OG0010709	core
ECA1185	g22325	OG0010710	core
ECA1185	g22328	OG0010712	core
ECA1185	g22329	OG0025958	accessory
ECA1185	g22330	OG0010713	core
ECA1185	g22331	OG0010714	core
ECA1185	g22332	OG0010715	core
ECA1185	g22333	OG0010716	core
ECA1185	g22409	OG0026505	accessory
ECA1185	g22410	OG0027968	accessory
ECA1185	g22411	OG0020906	accessory
ECA1185	g22412	OG0000347	accessory
ECA1185	g22413	OG0027321	accessory
ECA1185	g22414	OG0021512	accessory
ECA1185	g22415	OG0022253	accessory
ECA1185	g22416	OG0022256	accessory
ECA1185	g22417	OG0022184	accessory
ECA1185	g22418	OG0020831	accessory
ECA1185	g22419	OG0022952	accessory
ECA1185	g22420	OG0021281	accessory
ECA1185	g22421	OG0031923	accessory
ECA1185	g22422	OG0023078	accessory
ECA1185	g22423	OG0022655	accessory
ECA1185	g22424	OG0020652	accessory
ECA1185	g22425	OG0033261	accessory
ECA1185	g22426	OG0022479	accessory
ECA1185	g22427	OG0030983	accessory
ECA1185	g22428	OG0021017	accessory
ECA1185	g22429	OG0000802	accessory
ECA1185	g22430	OG0021547	accessory
ECA1185	g22431	OG0020213	accessory
ECA1185	g22432	OG0022664	accessory
ECA1185	g22433	OG0022526	accessory
ECA1185	g22434	OG0022237	accessory
ECA1185	g22435	OG0025627	accessory
ECA1185	g22436	OG0022093	accessory
ECA1185	g22437	OG0027019	accessory
ECA1185	g22438	OG0030229	accessory
ECA1185	g22439	OG0028197	accessory
ECA1185	g22440	OG0022628	accessory
ECA1185	g22441	OG0020308	accessory
ECA1185	g22442	OG0022628	accessory
ECA1185	g22443	OG0020308	accessory
ECA1185	g22444	OG0022628	accessory
ECA1185	g22445	OG0028197	accessory
ECA1185	g22523	OG0003068	core
ECA1185	g22524	OG0015466	core
ECA1185	g22525	OG0015465	core
ECA1185	g22526	OG0015464	core
ECA1185	g22527	OG0017385	accessory
ECA1185	g22528	OG0015463	core
ECA1185	g22529	OG0020437	accessory
ECA1185	g22530	OG0015462	core
ECA1185	g22531	OG0028725	accessory
ECA1185	g22532	OG0019468	accessory
ECA1185	g22533	OG0015461	core
ECA1185	g22534	OG0015460	core
ECA1185	g22537	OG0015457	core
ECA1185	g22538	OG0023079	accessory
ECA1185	g22539	OG0015456	core
ECA1185	g22540	OG0015455	core
ECA1185	g22541	OG0015454	core
ECA1185	g22542	OG0015453	core
ECA1185	g22543	OG0015452	core
ECA1185	g22544	OG0015451	core
ECA1185	g22545	OG0015450	core
ECA1185	g22546	OG0015449	core
ECA1185	g22547	OG0015448	core
ECA1185	g22548	OG0015447	core
ECA1185	g22549	OG0015446	core
ECA1185	g22550	OG0015445	core
ECA1185	g22551	OG0017322	accessory
ECA1185	g22552	OG0024858	accessory
ECA1185	g22553	OG0015444	core
ECA1185	g22554	OG0015443	core
ECA1185	g22555	OG0015442	core
ECA1185	g22556	OG0015441	core
ECA1185	g22557	OG0015440	core
ECA1185	g22558	OG0015439	core
ECA1185	g22559	OG0015438	core
ECA1185	g22560	OG0003067	core
ECA1185	g22561	OG0015437	core
ECA1185	g22562	OG0001508	core
ECA1185	g22563	OG0015436	core
ECA1185	g22564	OG0015435	core
ECA1185	g22565	OG0015434	core
ECA1185	g22566	OG0015599	accessory
ECA1185	g22567	OG0015433	core
ECA1185	g22568	OG0015802	accessory
ECA1185	g22569	OG0019814	accessory
ECA1185	g22570	OG0015598	accessory
ECA1185	g22571	OG0015432	core
ECA1185	g22572	OG0021097	accessory
ECA1185	g22573	OG0015431	core
ECA1185	g22574	OG0015430	core
ECA1185	g22575	OG0003915	core
ECA1185	g22576	OG0003213	core
ECA1185	g22577	OG0015429	core
ECA1185	g22578	OG0015428	core
ECA1185	g22579	OG0003257	core
ECA1185	g22580	OG0015427	core
ECA1185	g22581	OG0003507	core
ECA1185	g22582	OG0015426	core
ECA1185	g22583	OG0015425	core
ECA1185	g22584	OG0003538	core
ECA1185	g22585	OG0015424	core
ECA1185	g22586	OG0000762	core
ECA1185	g22589	OG0015423	core
ECA1185	g22590	OG0015422	core
ECA1185	g22591	OG0024776	accessory
ECA1185	g22592	OG0028255	accessory
ECA1186	g60	OG0015243	core
ECA1186	g61	OG0001111	core
ECA1186	g62	OG0003571	core
ECA1186	g63	OG0015959	accessory
ECA1186	g64	OG0003987	core
ECA1186	g65	OG0020685	accessory
ECA1186	g66	OG0018824	accessory
ECA1186	g67	OG0016658	accessory
ECA1186	g68	OG0003289	core
ECA1186	g69	OG0001690	core
ECA1186	g70	OG0003288	core
ECA1186	g71	OG0001691	core
ECA1186	g72	OG0001284	core
ECA1186	g73	OG0021388	accessory
ECA1186	g74	OG0021388	accessory
ECA1186	g75	OG0015242	core
ECA1186	g76	OG0015241	core
ECA1186	g77	OG0003570	core
ECA1186	g78	OG0001689	core
ECA1186	g79	OG0015958	accessory
ECA1186	g80	OG0003979	core
ECA1186	g81	OG0016718	accessory
ECA1186	g82	OG0003964	core
ECA1186	g83	OG0015773	accessory
ECA1186	g84	OG0015957	accessory
ECA1186	g85	OG0016776	accessory
ECA1186	g86	OG0015956	accessory
ECA1186	g87	OG0015240	core
ECA1186	g88	OG0015239	core
ECA1186	g89	OG0003045	core
ECA1186	g90	OG0015238	core
ECA1186	g91	OG0015237	core
ECA1186	g92	OG0015236	core
ECA1186	g93	OG0000466	core
ECA1186	g94	OG0003044	core
ECA1186	g95	OG0022103	accessory
ECA1186	g96	OG0023373	accessory
ECA1186	g97	OG0001547	core
ECA1186	g98	OG0024342	accessory
ECA1186	g99	OG0015235	core
ECA1186	g100	OG0002353	core
ECA1186	g101	OG0015955	accessory
ECA1186	g102	OG0021895	accessory
ECA1186	g103	OG0017187	accessory
ECA1186	g104	OG0017893	accessory
ECA1186	g105	OG0021836	accessory
ECA1186	g106	OG0003133	core
ECA1186	g133	OG0001028	core
ECA1186	g134	OG0015660	accessory
ECA1186	g135	OG0015661	accessory
ECA1186	g136	OG0003468	accessory
ECA1186	g137	OG0023812	accessory
ECA1186	g138	OG0000679	accessory
ECA1186	g139	OG0023788	accessory
ECA1186	g140	OG0023813	accessory
ECA1186	g141	OG0004036	core
ECA1186	g175	OG0001009	core
ECA1186	g176	OG0003040	core
ECA1186	g177	OG0000944	core
ECA1186	g178	OG0000979	core
ECA1186	g179	OG0017206	accessory
ECA1186	g180	OG0001008	core
ECA1186	g181	OG0003039	accessory
ECA1186	g182	OG0025780	accessory
ECA1186	g183	OG0020459	accessory
ECA1186	g184	OG0024790	accessory
ECA1186	g185	OG0020376	accessory
ECA1186	g186	OG0000677	core
ECA1186	g187	OG0003038	core
ECA1186	g188	OG0001620	core
ECA1186	g189	OG0003037	core
ECA1186	g190	OG0001647	core
ECA1186	g191	OG0003516	accessory
ECA1186	g192	OG0023829	accessory
ECA1186	g193	OG0017289	accessory
ECA1186	g194	OG0024143	accessory
ECA1186	g195	OG0015231	core
ECA1186	g196	OG0003207	core
ECA1186	g197	OG0003036	core
ECA1186	g198	OG0015691	accessory
ECA1186	g199	OG0018029	accessory
ECA1186	g200	OG0015954	accessory
ECA1186	g201	OG0015230	core
ECA1186	g202	OG0018169	accessory
ECA1186	g203	OG0015229	core
ECA1186	g204	OG0015228	core
ECA1186	g205	OG0003418	core
ECA1186	g206	OG0023009	accessory
ECA1186	g207	OG0015227	core
ECA1186	g208	OG0023126	accessory
ECA1186	g209	OG0015813	accessory
ECA1186	g210	OG0023666	accessory
ECA1186	g400	OG0005243	core
ECA1186	g401	OG0003628	core
ECA1186	g402	OG0005244	core
ECA1186	g403	OG0022673	accessory
ECA1186	g404	OG0005245	core
ECA1186	g502	OG0005279	core
ECA1186	g503	OG0001035	core
ECA1186	g504	OG0017545	accessory
ECA1186	g505	OG0001036	core
ECA1186	g506	OG0001034	core
ECA1186	g507	OG0005280	core
ECA1186	g577	OG0017577	accessory
ECA1186	g578	OG0003105	core
ECA1186	g579	OG0003104	core
ECA1186	g580	OG0001856	core
ECA1186	g581	OG0005294	core
ECA1186	g582	OG0016031	accessory
ECA1186	g583	OG0024124	accessory
ECA1186	g584	OG0023417	accessory
ECA1186	g585	OG0000246	core
ECA1186	g586	OG0000246	core
ECA1186	g587	OG0003188	core
ECA1186	g588	OG0023697	accessory
ECA1186	g688	OG0002446	core
ECA1186	g689	OG0022923	accessory
ECA1186	g690	OG0022407	accessory
ECA1186	g691	OG0001112	core
ECA1186	g692	OG0022923	accessory
ECA1186	g693	OG0022407	accessory
ECA1186	g694	OG0001112	core
ECA1186	g695	OG0022923	accessory
ECA1186	g696	OG0022407	accessory
ECA1186	g697	OG0001112	core
ECA1186	g698	OG0003639	core
ECA1186	g699	OG0017817	accessory
ECA1186	g700	OG0000361	core
ECA1186	g701	OG0000365	core
ECA1186	g774	OG0001870	core
ECA1186	g775	OG0024295	accessory
ECA1186	g776	OG0000566	accessory
ECA1186	g777	OG0029513	accessory
ECA1186	g778	OG0017036	accessory
ECA1186	g865	OG0033530	accessory
ECA1186	g866	OG0019877	accessory
ECA1186	g867	OG0024327	accessory
ECA1186	g868	OG0020555	accessory
ECA1186	g869	OG0020260	accessory
ECA1186	g870	OG0020226	accessory
ECA1186	g871	OG0020069	accessory
ECA1186	g872	OG0020313	accessory
ECA1186	g873	OG0020378	accessory
ECA1186	g874	OG0035148	accessory
ECA1186	g875	OG0020145	accessory
ECA1186	g876	OG0020599	accessory
ECA1186	g877	OG0020645	accessory
ECA1186	g878	OG0020470	accessory
ECA1186	g879	OG0020649	accessory
ECA1186	g880	OG0019754	accessory
ECA1186	g881	OG0020846	accessory
ECA1186	g882	OG0020694	accessory
ECA1186	g883	OG0035582	accessory
ECA1186	g884	OG0020610	accessory
ECA1186	g885	OG0020695	accessory
ECA1186	g886	OG0020499	accessory
ECA1186	g887	OG0020513	accessory
ECA1186	g1027	OG0005377	core
ECA1186	g1028	OG0015667	accessory
ECA1186	g1029	OG0005378	core
ECA1186	g1030	OG0003383	core
ECA1186	g1031	OG0003343	core
ECA1186	g1032	OG0005379	core
ECA1186	g1033	OG0000612	accessory
ECA1186	g1034	OG0000612	accessory
ECA1186	g1035	OG0018865	accessory
ECA1186	g1036	OG0026495	accessory
ECA1186	g1037	OG0017565	accessory
ECA1186	g1038	OG0001020	core
ECA1186	g1039	OG0003319	core
ECA1186	g1040	OG0001579	core
ECA1186	g1041	OG0015662	accessory
ECA1186	g1042	OG0001517	core
ECA1186	g1043	OG0000617	core
ECA1186	g1044	OG0001015	core
ECA1186	g1045	OG0030744	accessory
ECA1186	g1067	OG0016638	accessory
ECA1186	g1068	OG0001303	core
ECA1186	g1069	OG0000170	accessory
ECA1186	g1070	OG0016638	accessory
ECA1186	g1071	OG0000170	accessory
ECA1186	g1072	OG0000170	accessory
ECA1186	g1073	OG0018727	accessory
ECA1186	g1074	OG0020543	accessory
ECA1186	g1075	OG0020543	accessory
ECA1186	g1076	OG0023261	accessory
ECA1186	g1077	OG0021858	accessory
ECA1186	g1078	OG0000170	accessory
ECA1186	g1095	OG0005385	core
ECA1186	g1096	OG0005386	core
ECA1186	g1112	OG0001580	core
ECA1186	g1113	OG0003320	core
ECA1186	g1114	OG0029795	accessory
ECA1186	g1115	OG0019056	accessory
ECA1186	g1116	OG0017966	accessory
ECA1186	g1117	OG0003229	core
ECA1186	g1118	OG0003653	core
ECA1186	g1119	OG0024167	accessory
ECA1186	g1120	OG0023173	accessory
ECA1186	g1121	OG0003652	core
ECA1186	g1122	OG0005387	core
ECA1186	g1123	OG0005388	core
ECA1186	g1124	OG0005389	core
ECA1186	g1125	OG0005390	core
ECA1186	g1126	OG0005391	core
ECA1186	g1127	OG0005392	core
ECA1186	g1128	OG0016040	accessory
ECA1186	g1129	OG0000838	core
ECA1186	g1130	OG0005393	core
ECA1186	g1655	OG0018931	accessory
ECA1186	g1656	OG0005662	core
ECA1186	g1657	OG0000304	core
ECA1186	g1658	OG0005663	core
ECA1186	g1659	OG0005664	core
ECA1186	g1660	OG0003635	core
ECA1186	g1906	OG0001171	core
ECA1186	g1907	OG0000872	core
ECA1186	g1908	OG0017255	accessory
ECA1186	g1909	OG0016880	accessory
ECA1186	g2020	OG0005829	core
ECA1186	g2021	OG0005830	core
ECA1186	g2022	OG0020999	accessory
ECA1186	g2023	OG0005831	core
ECA1186	g2024	OG0027693	accessory
ECA1186	g2025	OG0002481	core
ECA1186	g2026	OG0027637	accessory
ECA1186	g2027	OG0016795	accessory
ECA1186	g2028	OG0020875	accessory
ECA1186	g2029	OG0005832	core
ECA1186	g2030	OG0000441	accessory
ECA1186	g2031	OG0005833	core
ECA1186	g2032	OG0023464	accessory
ECA1186	g2033	OG0005834	core
ECA1186	g2034	OG0005835	core
ECA1186	g2035	OG0005836	core
ECA1186	g2036	OG0003215	core
ECA1186	g2037	OG0005837	core
ECA1186	g2038	OG0015634	accessory
ECA1186	g2039	OG0003214	core
ECA1186	g2040	OG0025196	accessory
ECA1186	g2041	OG0003453	core
ECA1186	g2042	OG0000197	core
ECA1186	g2043	OG0017579	accessory
ECA1186	g2044	OG0000197	core
ECA1186	g2045	OG0030245	accessory
ECA1186	g2046	OG0025867	accessory
ECA1186	g2047	OG0025310	accessory
ECA1186	g2048	OG0030245	accessory
ECA1186	g2049	OG0001172	core
ECA1186	g2050	OG0005838	core
ECA1186	g5981	OG0009013	core
ECA1186	g5982	OG0009012	core
ECA1186	g5983	OG0009011	core
ECA1186	g5984	OG0002698	core
ECA1186	g6157	OG0035315	accessory
ECA1186	g6158	OG0008921	core
ECA1186	g6164	OG0003797	core
ECA1186	g6165	OG0000924	core
ECA1186	g6166	OG0024806	accessory
ECA1186	g6167	OG0002057	core
ECA1186	g6168	OG0004023	core
ECA1186	g6766	OG0024290	accessory
ECA1186	g6767	OG0019079	accessory
ECA1186	g6768	OG0018857	accessory
ECA1186	g6769	OG0000446	accessory
ECA1186	g6770	OG0000547	core
ECA1186	g7028	OG0008536	core
ECA1186	g7029	OG0008535	core
ECA1186	g7030	OG0002677	core
ECA1186	g7045	OG0008520	core
ECA1186	g7046	OG0000021	core
ECA1186	g7047	OG0003088	accessory
ECA1186	g7180	OG0008453	core
ECA1186	g7181	OG0008452	core
ECA1186	g7182	OG0008451	core
ECA1186	g7183	OG0016215	accessory
ECA1186	g7254	OG0008433	core
ECA1186	g7255	OG0019414	accessory
ECA1186	g7983	OG0003616	core
ECA1186	g7984	OG0021520	accessory
ECA1186	g7985	OG0020238	accessory
ECA1186	g7986	OG0004949	core
ECA1186	g8201	OG0016020	accessory
ECA1186	g8202	OG0025068	accessory
ECA1186	g8203	OG0024525	accessory
ECA1186	g8204	OG0005083	core
ECA1186	g8205	OG0005084	core
ECA1186	g8998	OG0004110	core
ECA1186	g9060	OG0017881	accessory
ECA1186	g9061	OG0007419	core
ECA1186	g9062	OG0023940	accessory
ECA1186	g9063	OG0000422	core
ECA1186	g9138	OG0025796	accessory
ECA1186	g9139	OG0007431	core
ECA1186	g9140	OG0025711	accessory
ECA1186	g9141	OG0025928	accessory
ECA1186	g9142	OG0019389	accessory
ECA1186	g9190	OG0023186	accessory
ECA1186	g9191	OG0021026	accessory
ECA1186	g9192	OG0022319	accessory
ECA1186	g9193	OG0029230	accessory
ECA1186	g9194	OG0036157	accessory
ECA1186	g9195	OG0029377	accessory
ECA1186	g9196	OG0023303	accessory
ECA1186	g9197	OG0019914	accessory
ECA1186	g9303	OG0001988	accessory
ECA1186	g9304	OG0018257	accessory
ECA1186	g9305	OG0020404	accessory
ECA1186	g9306	OG0033418	accessory
ECA1186	g9307	OG0019434	accessory
ECA1186	g9308	OG0028200	accessory
ECA1186	g9309	OG0025767	accessory
ECA1186	g9310	OG0022681	accessory
ECA1186	g9311	OG0037699	accessory
ECA1186	g9312	OG0022906	accessory
ECA1186	g9313	OG0025657	accessory
ECA1186	g9314	OG0022547	accessory
ECA1186	g9315	OG0022547	accessory
ECA1186	g9316	OG0025963	accessory
ECA1186	g9317	OG0022915	accessory
ECA1186	g9318	OG0025858	accessory
ECA1186	g9319	OG0021172	accessory
ECA1186	g9320	OG0020910	accessory
ECA1186	g9321	OG0023611	accessory
ECA1186	g9322	OG0027453	accessory
ECA1186	g9323	OG0026344	accessory
ECA1186	g9324	OG0026063	accessory
ECA1186	g9325	OG0020688	accessory
ECA1186	g9326	OG0028240	accessory
ECA1186	g9327	OG0027265	accessory
ECA1186	g9328	OG0001069	core
ECA1186	g9329	OG0003475	core
ECA1186	g9330	OG0021767	accessory
ECA1186	g9331	OG0020107	accessory
ECA1186	g9354	OG0032794	accessory
ECA1186	g9355	OG0017979	accessory
ECA1186	g9356	OG0019651	accessory
ECA1186	g9357	OG0020456	accessory
ECA1186	g9358	OG0027982	accessory
ECA1186	g9359	OG0022739	accessory
ECA1186	g9360	OG0036825	accessory
ECA1186	g9361	OG0020315	accessory
ECA1186	g9362	OG0000116	accessory
ECA1186	g9363	OG0023566	accessory
ECA1186	g9364	OG0018835	accessory
ECA1186	g9365	OG0020315	accessory
ECA1186	g9366	OG0000116	accessory
ECA1186	g9367	OG0023566	accessory
ECA1186	g9368	OG0018835	accessory
ECA1186	g9369	OG0020315	accessory
ECA1186	g9370	OG0000116	accessory
ECA1186	g9371	OG0023566	accessory
ECA1186	g9372	OG0018835	accessory
ECA1186	g9373	OG0020315	accessory
ECA1186	g9374	OG0000116	accessory
ECA1186	g9375	OG0023566	accessory
ECA1186	g9428	OG0018706	accessory
ECA1186	g9429	OG0020647	accessory
ECA1186	g9430	OG0022034	accessory
ECA1186	g9431	OG0022715	accessory
ECA1186	g9432	OG0019054	accessory
ECA1186	g9433	OG0022380	accessory
ECA1186	g9434	OG0022886	accessory
ECA1186	g9435	OG0022027	accessory
ECA1186	g9436	OG0021766	accessory
ECA1186	g9437	OG0022458	accessory
ECA1186	g9438	OG0023803	accessory
ECA1186	g9439	OG0021029	accessory
ECA1186	g9440	OG0020976	accessory
ECA1186	g9441	OG0023405	accessory
ECA1186	g9442	OG0021417	accessory
ECA1186	g9443	OG0017180	accessory
ECA1186	g9444	OG0021985	accessory
ECA1186	g9445	OG0022294	accessory
ECA1186	g9446	OG0022797	accessory
ECA1186	g9447	OG0021838	accessory
ECA1186	g9448	OG0021505	accessory
ECA1186	g9449	OG0020215	accessory
ECA1186	g9450	OG0020641	accessory
ECA1186	g9451	OG0020300	accessory
ECA1186	g9452	OG0020592	accessory
ECA1186	g9453	OG0019121	accessory
ECA1186	g9454	OG0022170	accessory
ECA1186	g9455	OG0025863	accessory
ECA1186	g9456	OG0020700	accessory
ECA1186	g9457	OG0039807	private
ECA1186	g9458	OG0023408	accessory
ECA1186	g9459	OG0038347	accessory
ECA1186	g9460	OG0021960	accessory
ECA1186	g9461	OG0017937	accessory
ECA1186	g9462	OG0025407	accessory
ECA1186	g9463	OG0022162	accessory
ECA1186	g9464	OG0030220	accessory
ECA1186	g9489	OG0022352	accessory
ECA1186	g9490	OG0020345	accessory
ECA1186	g9491	OG0017338	accessory
ECA1186	g9498	OG0017649	accessory
ECA1186	g9499	OG0015674	accessory
ECA1186	g9500	OG0015674	accessory
ECA1186	g9501	OG0017649	accessory
ECA1186	g9502	OG0020966	accessory
ECA1186	g9503	OG0020764	accessory
ECA1186	g9504	OG0020959	accessory
ECA1186	g9505	OG0026195	accessory
ECA1186	g9506	OG0019845	accessory
ECA1186	g9507	OG0020414	accessory
ECA1186	g9508	OG0025665	accessory
ECA1186	g9509	OG0018366	accessory
ECA1186	g9510	OG0031298	accessory
ECA1186	g9511	OG0021916	accessory
ECA1186	g9512	OG0034322	accessory
ECA1186	g9513	OG0034322	accessory
ECA1186	g9514	OG0046029	private
ECA1186	g9515	OG0023035	accessory
ECA1186	g9516	OG0023758	accessory
ECA1186	g9517	OG0018103	accessory
ECA1186	g9518	OG0020511	accessory
ECA1186	g9519	OG0019373	accessory
ECA1186	g9541	OG0021046	accessory
ECA1186	g9542	OG0001121	core
ECA1186	g9543	OG0022814	accessory
ECA1186	g9544	OG0000101	accessory
ECA1186	g9545	OG0028134	accessory
ECA1186	g9546	OG0030913	accessory
ECA1186	g9547	OG0030913	accessory
ECA1186	g9548	OG0019147	accessory
ECA1186	g9549	OG0019691	accessory
ECA1186	g9550	OG0023337	accessory
ECA1186	g9551	OG0022119	accessory
ECA1186	g9552	OG0023234	accessory
ECA1186	g9553	OG0027828	accessory
ECA1186	g9554	OG0022383	accessory
ECA1186	g9555	OG0025423	accessory
ECA1186	g9556	OG0025123	accessory
ECA1186	g9557	OG0023873	accessory
ECA1186	g9558	OG0023892	accessory
ECA1186	g9559	OG0033239	accessory
ECA1186	g9560	OG0036308	accessory
ECA1186	g9561	OG0022300	accessory
ECA1186	g9562	OG0024338	accessory
ECA1186	g9563	OG0027337	accessory
ECA1186	g9564	OG0027493	accessory
ECA1186	g9565	OG0024040	accessory
ECA1186	g9566	OG0024950	accessory
ECA1186	g9567	OG0021833	accessory
ECA1186	g9568	OG0024651	accessory
ECA1186	g9569	OG0021268	accessory
ECA1186	g9570	OG0021163	accessory
ECA1186	g9581	OG0020250	accessory
ECA1186	g9582	OG0030057	accessory
ECA1186	g9583	OG0018974	accessory
ECA1186	g9584	OG0019858	accessory
ECA1186	g9585	OG0019061	accessory
ECA1186	g9600	OG0019335	accessory
ECA1186	g9601	OG0021513	accessory
ECA1186	g9602	OG0025416	accessory
ECA1186	g9603	OG0025111	accessory
ECA1186	g9604	OG0018153	accessory
ECA1186	g9605	OG0023238	accessory
ECA1186	g9606	OG0027717	accessory
ECA1186	g9607	OG0024860	accessory
ECA1186	g9608	OG0022815	accessory
ECA1186	g9609	OG0024916	accessory
ECA1186	g9610	OG0025151	accessory
ECA1186	g9611	OG0026219	accessory
ECA1186	g9612	OG0024349	accessory
ECA1186	g9613	OG0034538	accessory
ECA1186	g9614	OG0018523	accessory
ECA1186	g9615	OG0016655	accessory
ECA1186	g9616	OG0026377	accessory
ECA1186	g9617	OG0018797	accessory
ECA1186	g9618	OG0022651	accessory
ECA1186	g9619	OG0018530	accessory
ECA1186	g9620	OG0019546	accessory
ECA1186	g9914	OG0017786	accessory
ECA1186	g9915	OG0007544	core
ECA1186	g9916	OG0000656	core
ECA1186	g9917	OG0017825	accessory
ECA1186	g10052	OG0007575	core
ECA1186	g10053	OG0003540	core
ECA1186	g10054	OG0022767	accessory
ECA1186	g10055	OG0022767	accessory
ECA1186	g10056	OG0032588	accessory
ECA1186	g10057	OG0001601	core
ECA1186	g10075	OG0001436	core
ECA1186	g10076	OG0021261	accessory
ECA1186	g10077	OG0007579	core
ECA1186	g10078	OG0019889	accessory
ECA1186	g10079	OG0000317	accessory
ECA1186	g10080	OG0017850	accessory
ECA1186	g10154	OG0019238	accessory
ECA1186	g12259	OG0008004	core
ECA1186	g12260	OG0021245	accessory
ECA1186	g12261	OG0008005	core
ECA1186	g12262	OG0008006	core
ECA1186	g12304	OG0008028	core
ECA1186	g12305	OG0008029	core
ECA1186	g12306	OG0028341	accessory
ECA1186	g13098	OG0015360	core
ECA1186	g13099	OG0003745	core
ECA1186	g13100	OG0016606	accessory
ECA1186	g13159	OG0003064	core
ECA1186	g13160	OG0019139	accessory
ECA1186	g13161	OG0000560	accessory
ECA1186	g13162	OG0003065	core
ECA1186	g13163	OG0001010	core
ECA1186	g15336	OG0028230	accessory
ECA1186	g15337	OG0023281	accessory
ECA1186	g15338	OG0017174	accessory
ECA1186	g15369	OG0003178	core
ECA1186	g15370	OG0015832	accessory
ECA1186	g15371	OG0016665	accessory
ECA1186	g15416	OG0017389	accessory
ECA1186	g15417	OG0022422	accessory
ECA1186	g15418	OG0021412	accessory
ECA1186	g15419	OG0021370	accessory
ECA1186	g15420	OG0021431	accessory
ECA1186	g15421	OG0026862	accessory
ECA1186	g15422	OG0021466	accessory
ECA1186	g15423	OG0025328	accessory
ECA1186	g15676	OG0023083	accessory
ECA1186	g16523	OG0008178	core
ECA1186	g16524	OG0000749	core
ECA1186	g16525	OG0024447	accessory
ECA1186	g16526	OG0026970	accessory
ECA1186	g16527	OG0027458	accessory
ECA1186	g16528	OG0008177	core
ECA1186	g17760	OG0003885	core
ECA1186	g17761	OG0003886	core
ECA1186	g18637	OG0000494	accessory
ECA1186	g18638	OG0000498	core
ECA1186	g18639	OG0007640	core
ECA1186	g18649	OG0003543	accessory
ECA1186	g18905	OG0018528	accessory
ECA1186	g18906	OG0023577	accessory
ECA1186	g18907	OG0023492	accessory
ECA1186	g18908	OG0022994	accessory
ECA1186	g18909	OG0022951	accessory
ECA1186	g18910	OG0019209	accessory
ECA1186	g18911	OG0024336	accessory
ECA1186	g18912	OG0003295	accessory
ECA1186	g18913	OG0024126	accessory
ECA1186	g18914	OG0021223	accessory
ECA1186	g18915	OG0021695	accessory
ECA1186	g18916	OG0024901	accessory
ECA1186	g18917	OG0025133	accessory
ECA1186	g18918	OG0014960	core
ECA1186	g18919	OG0026231	accessory
ECA1186	g18920	OG0024825	accessory
ECA1186	g18921	OG0022238	accessory
ECA1186	g18922	OG0024813	accessory
ECA1186	g18923	OG0019537	accessory
ECA1186	g18924	OG0019537	accessory
ECA1186	g18925	OG0023328	accessory
ECA1186	g18926	OG0026913	accessory
ECA1186	g18927	OG0027196	accessory
ECA1186	g18928	OG0021761	accessory
ECA1186	g18929	OG0025103	accessory
ECA1186	g18930	OG0026207	accessory
ECA1186	g18931	OG0026206	accessory
ECA1186	g18988	OG0016572	accessory
ECA1186	g18989	OG0002329	core
ECA1186	g18990	OG0000899	core
ECA1186	g18991	OG0001393	core
ECA1186	g18992	OG0027916	accessory
ECA1186	g18993	OG0027917	accessory
ECA1186	g18994	OG0029612	accessory
ECA1186	g18995	OG0022085	accessory
ECA1186	g18996	OG0021875	accessory
ECA1186	g18997	OG0025806	accessory
ECA1186	g18998	OG0023018	accessory
ECA1186	g18999	OG0023018	accessory
ECA1186	g19000	OG0024079	accessory
ECA1186	g19001	OG0022076	accessory
ECA1186	g19002	OG0023908	accessory
ECA1186	g19003	OG0027532	accessory
ECA1186	g19004	OG0024146	accessory
ECA1186	g19005	OG0019590	accessory
ECA1186	g19006	OG0023986	accessory
ECA1186	g19007	OG0022728	accessory
ECA1186	g19008	OG0023502	accessory
ECA1186	g19009	OG0024802	accessory
ECA1186	g19010	OG0050673	private
ECA1186	g19011	OG0024640	accessory
ECA1186	g19012	OG0020708	accessory
ECA1186	g19013	OG0026856	accessory
ECA1186	g19014	OG0024100	accessory
ECA1186	g19015	OG0027910	accessory
ECA1186	g19016	OG0025964	accessory
ECA1186	g19017	OG0051046	private
ECA1186	g19018	OG0023999	accessory
ECA1186	g19019	OG0022616	accessory
ECA1186	g19020	OG0020530	accessory
ECA1186	g19021	OG0028729	accessory
ECA1186	g19022	OG0027232	accessory
ECA1186	g19079	OG0022872	accessory
ECA1186	g19080	OG0015011	core
ECA1186	g19310	OG0023712	accessory
ECA1186	g19311	OG0023599	accessory
ECA1186	g19312	OG0018954	accessory
ECA1186	g19313	OG0020898	accessory
ECA1186	g19314	OG0018705	accessory
ECA1186	g19315	OG0022063	accessory
ECA1186	g19316	OG0018729	accessory
ECA1186	g19317	OG0024392	accessory
ECA1186	g19318	OG0020157	accessory
ECA1186	g19319	OG0020157	accessory
ECA1186	g19320	OG0021646	accessory
ECA1186	g19321	OG0000004	accessory
ECA1186	g19322	OG0019323	accessory
ECA1186	g19323	OG0021253	accessory
ECA1186	g19324	OG0018420	accessory
ECA1186	g19325	OG0018511	accessory
ECA1186	g19326	OG0000118	accessory
ECA1186	g19327	OG0018591	accessory
ECA1186	g19328	OG0019005	accessory
ECA1186	g19329	OG0018910	accessory
ECA1186	g19330	OG0018237	accessory
ECA1186	g19331	OG0018152	accessory
ECA1186	g19332	OG0023560	accessory
ECA1186	g19333	OG0020071	accessory
ECA1186	g19334	OG0028061	accessory
ECA1186	g19335	OG0028061	accessory
ECA1186	g19336	OG0020071	accessory
ECA1186	g19337	OG0023560	accessory
ECA1186	g19338	OG0018152	accessory
ECA1186	g19339	OG0018237	accessory
ECA1186	g19340	OG0025879	accessory
ECA1186	g19341	OG0023461	accessory
ECA1186	g19342	OG0023554	accessory
ECA1186	g19343	OG0019377	accessory
ECA1186	g19344	OG0025637	accessory
ECA1186	g19345	OG0026037	accessory
ECA1186	g19346	OG0024676	accessory
ECA1186	g19347	OG0024250	accessory
ECA1186	g19348	OG0024941	accessory
ECA1186	g19349	OG0024650	accessory
ECA1186	g19350	OG0022658	accessory
ECA1186	g19351	OG0024269	accessory
ECA1186	g19352	OG0024221	accessory
ECA1186	g19353	OG0028167	accessory
ECA1186	g19354	OG0022628	accessory
ECA1186	g19355	OG0020308	accessory
ECA1186	g19356	OG0025412	accessory
ECA1186	g19357	OG0022482	accessory
ECA1186	g19358	OG0024076	accessory
ECA1186	g19359	OG0022093	accessory
ECA1186	g19360	OG0022237	accessory
ECA1186	g19361	OG0022526	accessory
ECA1186	g19362	OG0020213	accessory
ECA1186	g19457	OG0000558	core
ECA1186	g19458	OG0022325	accessory
ECA1186	g19459	OG0001059	accessory
ECA1186	g19460	OG0023617	accessory
ECA1186	g19461	OG0051310	private
ECA1186	g19462	OG0000694	accessory
ECA1186	g19463	OG0001521	accessory
ECA1186	g19464	OG0000694	accessory
ECA1186	g19465	OG0001521	accessory
ECA1186	g19466	OG0000694	accessory
ECA1186	g19467	OG0001521	accessory
ECA1186	g19468	OG0000694	accessory
ECA1186	g19469	OG0001521	accessory
ECA1186	g19470	OG0000694	accessory
ECA1186	g19665	OG0001976	accessory
ECA1186	g19666	OG0020972	accessory
ECA1186	g19667	OG0021439	accessory
ECA1186	g19668	OG0021645	accessory
ECA1186	g19669	OG0018649	accessory
ECA1186	g19670	OG0000806	accessory
ECA1186	g19671	OG0018059	accessory
ECA1186	g19672	OG0018255	accessory
ECA1186	g19673	OG0044617	private
ECA1186	g19674	OG0023931	accessory
ECA1186	g19675	OG0018691	accessory
ECA1186	g19676	OG0021040	accessory
ECA1186	g19804	OG0033879	accessory
ECA1186	g19805	OG0001195	core
ECA1186	g19806	OG0018410	accessory
ECA1186	g19808	OG0021040	accessory
ECA1186	g19828	OG0016147	accessory
ECA1186	g19829	OG0017861	accessory
ECA1186	g19830	OG0007267	core
ECA1186	g19831	OG0017228	accessory
ECA1186	g19871	OG0018653	accessory
ECA1186	g19872	OG0020023	accessory
ECA1186	g19873	OG0018921	accessory
ECA1186	g19941	OG0017429	accessory
ECA1186	g19942	OG0031169	accessory
ECA1186	g19943	OG0034281	accessory
ECA1186	g19944	OG0029142	accessory
ECA1186	g19945	OG0029141	accessory
ECA1186	g19946	OG0000384	accessory
ECA1186	g19947	OG0000384	accessory
ECA1186	g19948	OG0018531	accessory
ECA1186	g19949	OG0024515	accessory
ECA1186	g19950	OG0028568	accessory
ECA1186	g19951	OG0026704	accessory
ECA1186	g19952	OG0031717	accessory
ECA1186	g19953	OG0031169	accessory
ECA1186	g19954	OG0035111	accessory
ECA1186	g19955	OG0020031	accessory
ECA1186	g19956	OG0029919	accessory
ECA1186	g19957	OG0020117	accessory
ECA1186	g19958	OG0021007	accessory
ECA1186	g19959	OG0017429	accessory
ECA1186	g19960	OG0025639	accessory
ECA1186	g19961	OG0027010	accessory
ECA1186	g19962	OG0018294	accessory
ECA1186	g19963	OG0017556	accessory
ECA1186	g19971	OG0022477	accessory
ECA1186	g19972	OG0000257	accessory
ECA1186	g19973	OG0034437	accessory
ECA1186	g19974	OG0025291	accessory
ECA1186	g19975	OG0032954	accessory
ECA1186	g19976	OG0032954	accessory
ECA1186	g19977	OG0025572	accessory
ECA1186	g20294	OG0001571	core
ECA1186	g20295	OG0000145	accessory
ECA1186	g20296	OG0004100	accessory
ECA1186	g20297	OG0007082	core
ECA1186	g20298	OG0007083	accessory
ECA1186	g20299	OG0001518	core
ECA1186	g20300	OG0003095	core
ECA1186	g20301	OG0007084	core
ECA1186	g20302	OG0007085	core
ECA1186	g20303	OG0022830	accessory
ECA1186	g20304	OG0001314	core
ECA1186	g20305	OG0007086	core
ECA1186	g20306	OG0021638	accessory
ECA1186	g20307	OG0024701	accessory
ECA1186	g20308	OG0022652	accessory
ECA1186	g20309	OG0021802	accessory
ECA1186	g20310	OG0022821	accessory
ECA1186	g20311	OG0016694	accessory
ECA1186	g20327	OG0007095	core
ECA1186	g20328	OG0020859	accessory
ECA1186	g20799	OG0023346	accessory
ECA1186	g20800	OG0023346	accessory
ECA1186	g20801	OG0016764	accessory
ECA1186	g20802	OG0007172	core
ECA1186	g20859	OG0018351	accessory
ECA1186	g20860	OG0021222	accessory
ECA1186	g20861	OG0018352	accessory
ECA1186	g20862	OG0022334	accessory
ECA1186	g20863	OG0019052	accessory
ECA1186	g20899	OG0021130	accessory
ECA1186	g20900	OG0020183	accessory
ECA1186	g20901	OG0020093	accessory
ECA1186	g20902	OG0021862	accessory
ECA1186	g20903	OG0001564	core
ECA1186	g20904	OG0003907	core
ECA1186	g20905	OG0000274	accessory
ECA1186	g20906	OG0000274	accessory
ECA1186	g20907	OG0014526	core
ECA1187	g93	OG0001291	core
ECA1187	g108	OG0004219	core
ECA1187	g166	OG0004252	core
ECA1187	g167	OG0004076	accessory
ECA1187	g168	OG0000456	accessory
ECA1187	g169	OG0000473	accessory
ECA1187	g170	OG0015702	accessory
ECA1187	g171	OG0004253	core
ECA1187	g172	OG0004254	core
ECA1187	g182	OG0004261	core
ECA1187	g183	OG0004262	core
ECA1187	g184	OG0004263	core
ECA1187	g185	OG0015972	accessory
ECA1187	g319	OG0018928	accessory
ECA1187	g320	OG0023083	accessory
ECA1187	g343	OG0002390	core
ECA1187	g344	OG0003415	core
ECA1187	g345	OG0001604	accessory
ECA1187	g366	OG0001139	core
ECA1187	g367	OG0000581	core
ECA1187	g368	OG0033051	accessory
ECA1187	g369	OG0000581	core
ECA1187	g370	OG0001140	core
ECA1187	g371	OG0001141	core
ECA1187	g372	OG0032852	accessory
ECA1187	g373	OG0000548	core
ECA1187	g374	OG0025384	accessory
ECA1187	g375	OG0001805	core
ECA1187	g376	OG0000864	core
ECA1187	g377	OG0000946	core
ECA1187	g378	OG0019173	accessory
ECA1187	g379	OG0004341	core
ECA1187	g380	OG0001768	core
ECA1187	g405	OG0004344	core
ECA1187	g406	OG0004345	core
ECA1187	g407	OG0004346	core
ECA1187	g413	OG0004351	core
ECA1187	g414	OG0004352	core
ECA1187	g473	OG0000474	core
ECA1187	g474	OG0004384	core
ECA1187	g475	OG0003174	core
ECA1187	g488	OG0004385	core
ECA1187	g489	OG0004386	core
ECA1187	g490	OG0000568	core
ECA1187	g491	OG0001806	core
ECA1187	g492	OG0000465	core
ECA1187	g565	OG0031076	accessory
ECA1187	g566	OG0016986	accessory
ECA1187	g567	OG0017148	accessory
ECA1187	g568	OG0017439	accessory
ECA1187	g569	OG0017251	accessory
ECA1187	g570	OG0017160	accessory
ECA1187	g571	OG0017158	accessory
ECA1187	g572	OG0017161	accessory
ECA1187	g573	OG0016731	accessory
ECA1187	g574	OG0003202	accessory
ECA1187	g575	OG0017465	accessory
ECA1187	g576	OG0017165	accessory
ECA1187	g577	OG0001405	accessory
ECA1187	g578	OG0017430	accessory
ECA1187	g579	OG0017745	accessory
ECA1187	g580	OG0016689	accessory
ECA1187	g581	OG0021466	accessory
ECA1187	g582	OG0027021	accessory
ECA1187	g583	OG0021431	accessory
ECA1187	g584	OG0021370	accessory
ECA1187	g585	OG0021412	accessory
ECA1187	g586	OG0022422	accessory
ECA1187	g587	OG0028721	accessory
ECA1187	g588	OG0017389	accessory
ECA1187	g633	OG0016665	accessory
ECA1187	g634	OG0015832	accessory
ECA1187	g635	OG0035886	accessory
ECA1187	g636	OG0003178	core
ECA1187	g656	OG0000262	core
ECA1187	g657	OG0026755	accessory
ECA1187	g658	OG0003577	core
ECA1187	g659	OG0027113	accessory
ECA1187	g660	OG0001692	core
ECA1187	g661	OG0027112	accessory
ECA1187	g662	OG0000178	core
ECA1187	g663	OG0027111	accessory
ECA1187	g664	OG0000179	core
ECA1187	g665	OG0015689	accessory
ECA1187	g666	OG0027110	accessory
ECA1187	g667	OG0026330	accessory
ECA1187	g668	OG0018976	accessory
ECA1187	g669	OG0025375	accessory
ECA1187	g670	OG0017858	accessory
ECA1187	g671	OG0017859	accessory
ECA1187	g672	OG0027588	accessory
ECA1187	g673	OG0017748	accessory
ECA1187	g674	OG0017174	accessory
ECA1187	g675	OG0029031	accessory
ECA1187	g676	OG0029030	accessory
ECA1187	g677	OG0026971	accessory
ECA1187	g678	OG0018689	accessory
ECA1187	g679	OG0024457	accessory
ECA1187	g680	OG0004421	core
ECA1187	g681	OG0028071	accessory
ECA1187	g682	OG0017493	accessory
ECA1187	g683	OG0001144	core
ECA1187	g684	OG0004422	core
ECA1187	g685	OG0004423	core
ECA1187	g861	OG0018648	accessory
ECA1187	g862	OG0021170	accessory
ECA1187	g863	OG0017205	accessory
ECA1187	g864	OG0019804	accessory
ECA1187	g865	OG0019131	accessory
ECA1187	g919	OG0004501	core
ECA1187	g1177	OG0015243	core
ECA1187	g1178	OG0001111	core
ECA1187	g1179	OG0003571	core
ECA1187	g1180	OG0015959	accessory
ECA1187	g1181	OG0003987	core
ECA1187	g1182	OG0020685	accessory
ECA1187	g1183	OG0018824	accessory
ECA1187	g1184	OG0016658	accessory
ECA1187	g1185	OG0029345	accessory
ECA1187	g1186	OG0003289	core
ECA1187	g1187	OG0001690	core
ECA1187	g1188	OG0003288	core
ECA1187	g1189	OG0001691	core
ECA1187	g1190	OG0001284	core
ECA1187	g1191	OG0021388	accessory
ECA1187	g1192	OG0024869	accessory
ECA1187	g1193	OG0015242	core
ECA1187	g1194	OG0015241	core
ECA1187	g1195	OG0003570	core
ECA1187	g1196	OG0001689	core
ECA1187	g1197	OG0015958	accessory
ECA1187	g1198	OG0003979	core
ECA1187	g1199	OG0016718	accessory
ECA1187	g1200	OG0003964	core
ECA1187	g1201	OG0015773	accessory
ECA1187	g1202	OG0015957	accessory
ECA1187	g1203	OG0016776	accessory
ECA1187	g1204	OG0015956	accessory
ECA1187	g1205	OG0015240	core
ECA1187	g1206	OG0015239	core
ECA1187	g1207	OG0003045	core
ECA1187	g1208	OG0015238	core
ECA1187	g1209	OG0015237	core
ECA1187	g1210	OG0015236	core
ECA1187	g1211	OG0000466	core
ECA1187	g1212	OG0003044	core
ECA1187	g1213	OG0022103	accessory
ECA1187	g1214	OG0023373	accessory
ECA1187	g1215	OG0001547	core
ECA1187	g1216	OG0024342	accessory
ECA1187	g1217	OG0015235	core
ECA1187	g1218	OG0002353	core
ECA1187	g1219	OG0015955	accessory
ECA1187	g1220	OG0021895	accessory
ECA1187	g1221	OG0017187	accessory
ECA1187	g1222	OG0017893	accessory
ECA1187	g1223	OG0021836	accessory
ECA1187	g1224	OG0018536	accessory
ECA1187	g1225	OG0026614	accessory
ECA1187	g1226	OG0026614	accessory
ECA1187	g1227	OG0018536	accessory
ECA1187	g1228	OG0031464	accessory
ECA1187	g1229	OG0029269	accessory
ECA1187	g1230	OG0003133	core
ECA1187	g1231	OG0027762	accessory
ECA1187	g1232	OG0000292	core
ECA1187	g1257	OG0001028	core
ECA1187	g1258	OG0015660	accessory
ECA1187	g1259	OG0015661	accessory
ECA1187	g1260	OG0003468	accessory
ECA1187	g1261	OG0026683	accessory
ECA1187	g1262	OG0019451	accessory
ECA1187	g1263	OG0004036	core
ECA1187	g1264	OG0001129	accessory
ECA1187	g1265	OG0019368	accessory
ECA1187	g1266	OG0015232	core
ECA1187	g1289	OG0001502	core
ECA1187	g1290	OG0001009	core
ECA1187	g1291	OG0003040	core
ECA1187	g1292	OG0000944	core
ECA1187	g1293	OG0000979	core
ECA1187	g1294	OG0017206	accessory
ECA1187	g1295	OG0001008	core
ECA1187	g1296	OG0003039	accessory
ECA1187	g1297	OG0022594	accessory
ECA1187	g1298	OG0022594	accessory
ECA1187	g1299	OG0022861	accessory
ECA1187	g1300	OG0018995	accessory
ECA1187	g1301	OG0019261	accessory
ECA1187	g1302	OG0018603	accessory
ECA1187	g1303	OG0020918	accessory
ECA1187	g1304	OG0020003	accessory
ECA1187	g1305	OG0022411	accessory
ECA1187	g1306	OG0000677	core
ECA1187	g1307	OG0003038	core
ECA1187	g1344	OG0000235	accessory
ECA1187	g1345	OG0021125	accessory
ECA1187	g1346	OG0026993	accessory
ECA1187	g1347	OG0027333	accessory
ECA1187	g1348	OG0018849	accessory
ECA1187	g1349	OG0015225	core
ECA1187	g1350	OG0034971	accessory
ECA1187	g1351	OG0001061	accessory
ECA1187	g1352	OG0024476	accessory
ECA1187	g1353	OG0015224	core
ECA1187	g1354	OG0001282	core
ECA1187	g1381	OG0001281	core
ECA1187	g1382	OG0023474	accessory
ECA1187	g1383	OG0016651	accessory
ECA1187	g1384	OG0016637	accessory
ECA1187	g1385	OG0022504	accessory
ECA1187	g1449	OG0002441	core
ECA1187	g1450	OG0002442	core
ECA1187	g1451	OG0001699	core
ECA1187	g1452	OG0028633	accessory
ECA1187	g1453	OG0001655	core
ECA1187	g1454	OG0022776	accessory
ECA1187	g1455	OG0022662	accessory
ECA1187	g1456	OG0005232	core
ECA1187	g1457	OG0022532	accessory
ECA1187	g1458	OG0020883	accessory
ECA1187	g1459	OG0022712	accessory
ECA1187	g1460	OG0022712	accessory
ECA1187	g1461	OG0003164	core
ECA1187	g1462	OG0019068	accessory
ECA1187	g1463	OG0005233	core
ECA1187	g1464	OG0005234	core
ECA1187	g1465	OG0023672	accessory
ECA1187	g1466	OG0032052	accessory
ECA1187	g1492	OG0005243	core
ECA1187	g1493	OG0003628	core
ECA1187	g1494	OG0005244	core
ECA1187	g1495	OG0022673	accessory
ECA1187	g1496	OG0005245	core
ECA1187	g1505	OG0005246	core
ECA1187	g1506	OG0001628	core
ECA1187	g1507	OG0000900	core
ECA1187	g1591	OG0018249	accessory
ECA1187	g1592	OG0019838	accessory
ECA1187	g1593	OG0028817	accessory
ECA1187	g1594	OG0022813	accessory
ECA1187	g1595	OG0019840	accessory
ECA1187	g1596	OG0031347	accessory
ECA1187	g1597	OG0028699	accessory
ECA1187	g1598	OG0005279	core
ECA1187	g1599	OG0001035	core
ECA1187	g1600	OG0017545	accessory
ECA1187	g1601	OG0001036	core
ECA1187	g1602	OG0001034	core
ECA1187	g1603	OG0005280	core
ECA1187	g1726	OG0026329	accessory
ECA1187	g1727	OG0028321	accessory
ECA1187	g1728	OG0005297	core
ECA1187	g1729	OG0005298	core
ECA1187	g1730	OG0005299	core
ECA1187	g1742	OG0023203	accessory
ECA1187	g1779	OG0002446	core
ECA1187	g1780	OG0022923	accessory
ECA1187	g1781	OG0022407	accessory
ECA1187	g1782	OG0001112	core
ECA1187	g1783	OG0003639	core
ECA1187	g1784	OG0000361	core
ECA1187	g1785	OG0000365	core
ECA1187	g1807	OG0001869	core
ECA1187	g1808	OG0016732	accessory
ECA1187	g1809	OG0005318	core
ECA1187	g1810	OG0005319	core
ECA1187	g1811	OG0005320	core
ECA1187	g1812	OG0005321	core
ECA1187	g1813	OG0000985	core
ECA1187	g1814	OG0017952	accessory
ECA1187	g1865	OG0001870	core
ECA1187	g1866	OG0024295	accessory
ECA1187	g1867	OG0000566	accessory
ECA1187	g1868	OG0029513	accessory
ECA1187	g1869	OG0017036	accessory
ECA1187	g2128	OG0005368	core
ECA1187	g2129	OG0005369	core
ECA1187	g2130	OG0005370	core
ECA1187	g2138	OG0005376	core
ECA1187	g2139	OG0005377	core
ECA1187	g2140	OG0015667	accessory
ECA1187	g2141	OG0005378	core
ECA1187	g2142	OG0003383	core
ECA1187	g2143	OG0003343	core
ECA1187	g2144	OG0005379	core
ECA1187	g2145	OG0000612	accessory
ECA1187	g2146	OG0029346	accessory
ECA1187	g2147	OG0018759	accessory
ECA1187	g2148	OG0030395	accessory
ECA1187	g2149	OG0025447	accessory
ECA1187	g2150	OG0017565	accessory
ECA1187	g2151	OG0001020	core
ECA1187	g2152	OG0003319	core
ECA1187	g2153	OG0001579	core
ECA1187	g2154	OG0015662	accessory
ECA1187	g2155	OG0001517	core
ECA1187	g2156	OG0000617	core
ECA1187	g2157	OG0001015	core
ECA1187	g2158	OG0025101	accessory
ECA1187	g2159	OG0003093	core
ECA1187	g2160	OG0027485	accessory
ECA1187	g2161	OG0003094	core
ECA1187	g2162	OG0003649	core
ECA1187	g2163	OG0003648	core
ECA1187	g2164	OG0015734	accessory
ECA1187	g2165	OG0037914	accessory
ECA1187	g2166	OG0003925	accessory
ECA1187	g2167	OG0005380	core
ECA1187	g2168	OG0005381	core
ECA1187	g2170	OG0027553	accessory
ECA1187	g2171	OG0001071	core
ECA1187	g2172	OG0001072	core
ECA1187	g2173	OG0000824	core
ECA1187	g2174	OG0022309	accessory
ECA1187	g2175	OG0016758	accessory
ECA1187	g2176	OG0005382	accessory
ECA1187	g2177	OG0049338	private
ECA1187	g2178	OG0048976	private
ECA1187	g2179	OG0001303	core
ECA1187	g2180	OG0000170	accessory
ECA1187	g2181	OG0021386	accessory
ECA1187	g2182	OG0028495	accessory
ECA1187	g2183	OG0029401	accessory
ECA1187	g2201	OG0001580	core
ECA1187	g2202	OG0003320	core
ECA1187	g2203	OG0024537	accessory
ECA1187	g2204	OG0025634	accessory
ECA1187	g2205	OG0033414	accessory
ECA1187	g2206	OG0003229	core
ECA1187	g2207	OG0003653	core
ECA1187	g2208	OG0026688	accessory
ECA1187	g2209	OG0029606	accessory
ECA1187	g2210	OG0023173	accessory
ECA1187	g2211	OG0003652	core
ECA1187	g2212	OG0005387	core
ECA1187	g2213	OG0005388	core
ECA1187	g2214	OG0005389	core
ECA1187	g2215	OG0005390	core
ECA1187	g2216	OG0005391	core
ECA1187	g2217	OG0005392	core
ECA1187	g2218	OG0016040	accessory
ECA1187	g2219	OG0000838	core
ECA1187	g2220	OG0005393	core
ECA1187	g2234	OG0016726	accessory
ECA1187	g2235	OG0016725	accessory
ECA1187	g2239	OG0034823	accessory
ECA1187	g2240	OG0027277	accessory
ECA1187	g2277	OG0004001	core
ECA1187	g2278	OG0023280	accessory
ECA1187	g2279	OG0012145	core
ECA1187	g2280	OG0012146	core
ECA1187	g2334	OG0007595	core
ECA1187	g2335	OG0007594	core
ECA1187	g2336	OG0007593	core
ECA1187	g2337	OG0000878	core
ECA1187	g2338	OG0003425	core
ECA1187	g2339	OG0028625	accessory
ECA1187	g2340	OG0029889	accessory
ECA1187	g2341	OG0000796	accessory
ECA1187	g2342	OG0021518	accessory
ECA1187	g2343	OG0026154	accessory
ECA1187	g2344	OG0024697	accessory
ECA1187	g2345	OG0024697	accessory
ECA1187	g2346	OG0028626	accessory
ECA1187	g2347	OG0000662	accessory
ECA1187	g2348	OG0007592	accessory
ECA1187	g2349	OG0016172	accessory
ECA1187	g2350	OG0016171	accessory
ECA1187	g2351	OG0015559	accessory
ECA1187	g2352	OG0019850	accessory
ECA1187	g2353	OG0018154	accessory
ECA1187	g2379	OG0007581	core
ECA1187	g2380	OG0007580	accessory
ECA1187	g2381	OG0020689	accessory
ECA1187	g2382	OG0017654	accessory
ECA1187	g2383	OG0015687	accessory
ECA1187	g2384	OG0021763	accessory
ECA1187	g2523	OG0027512	accessory
ECA1187	g2524	OG0000650	core
ECA1187	g2525	OG0007546	core
ECA1187	g2526	OG0016815	accessory
ECA1187	g2527	OG0015880	accessory
ECA1187	g2528	OG0007545	accessory
ECA1187	g2529	OG0017085	accessory
ECA1187	g2530	OG0016814	accessory
ECA1187	g2531	OG0018950	accessory
ECA1187	g2532	OG0022856	accessory
ECA1187	g2533	OG0026903	accessory
ECA1187	g2534	OG0001625	core
ECA1187	g2535	OG0000656	core
ECA1187	g2536	OG0007544	core
ECA1187	g2537	OG0017786	accessory
ECA1187	g2538	OG0017898	accessory
ECA1187	g2539	OG0023827	accessory
ECA1187	g2540	OG0024406	accessory
ECA1187	g2541	OG0034742	accessory
ECA1187	g2542	OG0024398	accessory
ECA1187	g2543	OG0024675	accessory
ECA1187	g2544	OG0021786	accessory
ECA1187	g2545	OG0026467	accessory
ECA1187	g2546	OG0032011	accessory
ECA1187	g2547	OG0039389	private
ECA1187	g2548	OG0046053	private
ECA1187	g2549	OG0040451	private
ECA1187	g2550	OG0033897	accessory
ECA1187	g2551	OG0023154	accessory
ECA1187	g2552	OG0022983	accessory
ECA1187	g2553	OG0018962	accessory
ECA1187	g2554	OG0023265	accessory
ECA1187	g2555	OG0023741	accessory
ECA1187	g2556	OG0035385	accessory
ECA1187	g2557	OG0022633	accessory
ECA1187	g2558	OG0022226	accessory
ECA1187	g2559	OG0022535	accessory
ECA1187	g2560	OG0029301	accessory
ECA1187	g2561	OG0021786	accessory
ECA1187	g2562	OG0024675	accessory
ECA1187	g2563	OG0024398	accessory
ECA1187	g2564	OG0033403	accessory
ECA1187	g2565	OG0034742	accessory
ECA1187	g2566	OG0024406	accessory
ECA1187	g2567	OG0026097	accessory
ECA1187	g2578	OG0021184	accessory
ECA1187	g2579	OG0031829	accessory
ECA1187	g2580	OG0030434	accessory
ECA1187	g2581	OG0017895	accessory
ECA1187	g2582	OG0030434	accessory
ECA1187	g2583	OG0017894	accessory
ECA1187	g2584	OG0019363	accessory
ECA1187	g2585	OG0016984	accessory
ECA1187	g2586	OG0021521	accessory
ECA1187	g2587	OG0016905	accessory
ECA1187	g2588	OG0021574	accessory
ECA1187	g2589	OG0001206	core
ECA1187	g2593	OG0002589	core
ECA1187	g2594	OG0002588	core
ECA1187	g2595	OG0021588	accessory
ECA1187	g2667	OG0001434	core
ECA1187	g2668	OG0007532	core
ECA1187	g2669	OG0002585	core
ECA1187	g2672	OG0007529	core
ECA1187	g2673	OG0003744	core
ECA1187	g2674	OG0007528	core
ECA1187	g2675	OG0003743	core
ECA1187	g2676	OG0007527	core
ECA1187	g2718	OG0017405	accessory
ECA1187	g2719	OG0007505	core
ECA1187	g2720	OG0023070	accessory
ECA1187	g2721	OG0029371	accessory
ECA1187	g2722	OG0022932	accessory
ECA1187	g2725	OG0019456	accessory
ECA1187	g2726	OG0018894	accessory
ECA1187	g2727	OG0027754	accessory
ECA1187	g2728	OG0020756	accessory
ECA1187	g2729	OG0024842	accessory
ECA1187	g2739	OG0007500	core
ECA1187	g2740	OG0001205	core
ECA1187	g2741	OG0007499	core
ECA1187	g2742	OG0007498	core
ECA1187	g2802	OG0022945	accessory
ECA1187	g2803	OG0001121	core
ECA1187	g2804	OG0051051	private
ECA1187	g2805	OG0022043	accessory
ECA1187	g2806	OG0025664	accessory
ECA1187	g2807	OG0026249	accessory
ECA1187	g2808	OG0028948	accessory
ECA1187	g2809	OG0028168	accessory
ECA1187	g2810	OG0050808	private
ECA1187	g2811	OG0019691	accessory
ECA1187	g2812	OG0022484	accessory
ECA1187	g2813	OG0021011	accessory
ECA1187	g2814	OG0050371	private
ECA1187	g2815	OG0036181	accessory
ECA1187	g2816	OG0024651	accessory
ECA1187	g2817	OG0021268	accessory
ECA1187	g2818	OG0021163	accessory
ECA1187	g2819	OG0022792	accessory
ECA1187	g2820	OG0019484	accessory
ECA1187	g2821	OG0020493	accessory
ECA1187	g2822	OG0020928	accessory
ECA1187	g2823	OG0020276	accessory
ECA1187	g2824	OG0019411	accessory
ECA1187	g2825	OG0025051	accessory
ECA1187	g2826	OG0007472	core
ECA1187	g2827	OG0053509	private
ECA1187	g2828	OG0025686	accessory
ECA1187	g2829	OG0020250	accessory
ECA1187	g2830	OG0022950	accessory
ECA1187	g2831	OG0018974	accessory
ECA1187	g2832	OG0019858	accessory
ECA1187	g2833	OG0022146	accessory
ECA1187	g2834	OG0019263	accessory
ECA1187	g2835	OG0021272	accessory
ECA1187	g2836	OG0020305	accessory
ECA1187	g2837	OG0015879	accessory
ECA1187	g2838	OG0020904	accessory
ECA1187	g2839	OG0021226	accessory
ECA1187	g2840	OG0019335	accessory
ECA1187	g2841	OG0021513	accessory
ECA1187	g2842	OG0022381	accessory
ECA1187	g2843	OG0022232	accessory
ECA1187	g2844	OG0018153	accessory
ECA1187	g2845	OG0018860	accessory
ECA1187	g2846	OG0019481	accessory
ECA1187	g2847	OG0018523	accessory
ECA1187	g2932	OG0019373	accessory
ECA1187	g2933	OG0020511	accessory
ECA1187	g2934	OG0021467	accessory
ECA1187	g2935	OG0018366	accessory
ECA1187	g2936	OG0025665	accessory
ECA1187	g2937	OG0028120	accessory
ECA1187	g2938	OG0019845	accessory
ECA1187	g2941	OG0020764	accessory
ECA1187	g2942	OG0020966	accessory
ECA1187	g2943	OG0017649	accessory
ECA1187	g2944	OG0015674	accessory
ECA1187	g2945	OG0022174	accessory
ECA1187	g2946	OG0026168	accessory
ECA1187	g2947	OG0029396	accessory
ECA1187	g2948	OG0027284	accessory
ECA1187	g2949	OG0029690	accessory
ECA1187	g2950	OG0020716	accessory
ECA1187	g2951	OG0035554	accessory
ECA1187	g2952	OG0031139	accessory
ECA1187	g2953	OG0031877	accessory
ECA1187	g2954	OG0048414	private
ECA1187	g2955	OG0031419	accessory
ECA1187	g2956	OG0020189	accessory
ECA1187	g2957	OG0004061	core
ECA1187	g2958	OG0025157	accessory
ECA1187	g2966	OG0022228	accessory
ECA1187	g2967	OG0028133	accessory
ECA1187	g2968	OG0022966	accessory
ECA1187	g2969	OG0026434	accessory
ECA1187	g2970	OG0025096	accessory
ECA1187	g2971	OG0023593	accessory
ECA1187	g2972	OG0035613	accessory
ECA1187	g2973	OG0031686	accessory
ECA1187	g2974	OG0027477	accessory
ECA1187	g2975	OG0020641	accessory
ECA1187	g2976	OG0026012	accessory
ECA1187	g2977	OG0000006	accessory
ECA1187	g2978	OG0032430	accessory
ECA1187	g2979	OG0033323	accessory
ECA1187	g2980	OG0026687	accessory
ECA1187	g2981	OG0023688	accessory
ECA1187	g2982	OG0035294	accessory
ECA1187	g2983	OG0030216	accessory
ECA1187	g2984	OG0036079	accessory
ECA1187	g2985	OG0036078	accessory
ECA1187	g2986	OG0029912	accessory
ECA1187	g2987	OG0031731	accessory
ECA1187	g2988	OG0026072	accessory
ECA1187	g2989	OG0017180	accessory
ECA1187	g2990	OG0021649	accessory
ECA1187	g2991	OG0019756	accessory
ECA1187	g2992	OG0020306	accessory
ECA1187	g2993	OG0032459	accessory
ECA1187	g2994	OG0017180	accessory
ECA1187	g2995	OG0021649	accessory
ECA1187	g2996	OG0019756	accessory
ECA1187	g2997	OG0020306	accessory
ECA1187	g2998	OG0032459	accessory
ECA1187	g2999	OG0017180	accessory
ECA1187	g3000	OG0021649	accessory
ECA1187	g3001	OG0019756	accessory
ECA1187	g3002	OG0020306	accessory
ECA1187	g3003	OG0032459	accessory
ECA1187	g3004	OG0040176	private
ECA1187	g3005	OG0027862	accessory
ECA1187	g3006	OG0028524	accessory
ECA1187	g3007	OG0022171	accessory
ECA1187	g3008	OG0026015	accessory
ECA1187	g3009	OG0026015	accessory
ECA1187	g3010	OG0026015	accessory
ECA1187	g3011	OG0025122	accessory
ECA1187	g3012	OG0024243	accessory
ECA1187	g3013	OG0022027	accessory
ECA1187	g3014	OG0025109	accessory
ECA1187	g3015	OG0025274	accessory
ECA1187	g3016	OG0025110	accessory
ECA1187	g3017	OG0028191	accessory
ECA1187	g3018	OG0022975	accessory
ECA1187	g3019	OG0018706	accessory
ECA1187	g3020	OG0024766	accessory
ECA1187	g3021	OG0025540	accessory
ECA1187	g3022	OG0018464	accessory
ECA1187	g3023	OG0023516	accessory
ECA1187	g3024	OG0019865	accessory
ECA1187	g3025	OG0023175	accessory
ECA1187	g3026	OG0025422	accessory
ECA1187	g3027	OG0026102	accessory
ECA1187	g3028	OG0026337	accessory
ECA1187	g3029	OG0003741	core
ECA1187	g3030	OG0001565	core
ECA1187	g3070	OG0018835	accessory
ECA1187	g3071	OG0000116	accessory
ECA1187	g3072	OG0020315	accessory
ECA1187	g3073	OG0026267	accessory
ECA1187	g3074	OG0037172	accessory
ECA1187	g3075	OG0029022	accessory
ECA1187	g3076	OG0026095	accessory
ECA1187	g3077	OG0023080	accessory
ECA1187	g3078	OG0020188	accessory
ECA1187	g3079	OG0030464	accessory
ECA1187	g3080	OG0036404	accessory
ECA1187	g3081	OG0031042	accessory
ECA1187	g3082	OG0032460	accessory
ECA1187	g3083	OG0020498	accessory
ECA1187	g3084	OG0030383	accessory
ECA1187	g3085	OG0031684	accessory
ECA1187	g3086	OG0019901	accessory
ECA1187	g3087	OG0022355	accessory
ECA1187	g3088	OG0024480	accessory
ECA1187	g3089	OG0029619	accessory
ECA1187	g3090	OG0024058	accessory
ECA1187	g3091	OG0031099	accessory
ECA1187	g3092	OG0031027	accessory
ECA1187	g3093	OG0030435	accessory
ECA1187	g3094	OG0020768	accessory
ECA1187	g3095	OG0029723	accessory
ECA1187	g3096	OG0029722	accessory
ECA1187	g3097	OG0029249	accessory
ECA1187	g3098	OG0030939	accessory
ECA1187	g3099	OG0026545	accessory
ECA1187	g3100	OG0032115	accessory
ECA1187	g3101	OG0026315	accessory
ECA1187	g3102	OG0029890	accessory
ECA1187	g3103	OG0029414	accessory
ECA1187	g3104	OG0022556	accessory
ECA1187	g3105	OG0031217	accessory
ECA1187	g3106	OG0027201	accessory
ECA1187	g3107	OG0018911	accessory
ECA1187	g3108	OG0023664	accessory
ECA1187	g3109	OG0031339	accessory
ECA1187	g3110	OG0026214	accessory
ECA1187	g3111	OG0031097	accessory
ECA1187	g3112	OG0024419	accessory
ECA1187	g3113	OG0030433	accessory
ECA1187	g3114	OG0017444	accessory
ECA1187	g3115	OG0007468	core
ECA1187	g3116	OG0007467	core
ECA1187	g3117	OG0019582	accessory
ECA1187	g3118	OG0022665	accessory
ECA1187	g3119	OG0021037	accessory
ECA1187	g3120	OG0029664	accessory
ECA1187	g3121	OG0021118	accessory
ECA1187	g3122	OG0022005	accessory
ECA1187	g3123	OG0024025	accessory
ECA1187	g3124	OG0022416	accessory
ECA1187	g3125	OG0023925	accessory
ECA1187	g3126	OG0022254	accessory
ECA1187	g3127	OG0021849	accessory
ECA1187	g3128	OG0021279	accessory
ECA1187	g3129	OG0028720	accessory
ECA1187	g3130	OG0022981	accessory
ECA1187	g3131	OG0025287	accessory
ECA1187	g3132	OG0021927	accessory
ECA1187	g3133	OG0032064	accessory
ECA1187	g3134	OG0015716	accessory
ECA1187	g3135	OG0022902	accessory
ECA1187	g3136	OG0029835	accessory
ECA1187	g3139	OG0020545	accessory
ECA1187	g3140	OG0028884	accessory
ECA1187	g3141	OG0029285	accessory
ECA1187	g3142	OG0003475	core
ECA1187	g3143	OG0001069	core
ECA1187	g3144	OG0027265	accessory
ECA1187	g3145	OG0028240	accessory
ECA1187	g3146	OG0020688	accessory
ECA1187	g3147	OG0026063	accessory
ECA1187	g3148	OG0026344	accessory
ECA1187	g3149	OG0022874	accessory
ECA1187	g3150	OG0023611	accessory
ECA1187	g3151	OG0020910	accessory
ECA1187	g3152	OG0021172	accessory
ECA1187	g3153	OG0025858	accessory
ECA1187	g3154	OG0022915	accessory
ECA1187	g3155	OG0025963	accessory
ECA1187	g3156	OG0022547	accessory
ECA1187	g3157	OG0025657	accessory
ECA1187	g3158	OG0022906	accessory
ECA1187	g3159	OG0019887	accessory
ECA1187	g3160	OG0022680	accessory
ECA1187	g3161	OG0023294	accessory
ECA1187	g3162	OG0022681	accessory
ECA1187	g3163	OG0025767	accessory
ECA1187	g3164	OG0028200	accessory
ECA1187	g3165	OG0019434	accessory
ECA1187	g3166	OG0023696	accessory
ECA1187	g3167	OG0020404	accessory
ECA1187	g3168	OG0001988	accessory
ECA1187	g3258	OG0017006	accessory
ECA1187	g3259	OG0037099	accessory
ECA1187	g3260	OG0023249	accessory
ECA1187	g3261	OG0029433	accessory
ECA1187	g3262	OG0024286	accessory
ECA1187	g3263	OG0026584	accessory
ECA1187	g3264	OG0031239	accessory
ECA1187	g3265	OG0028658	accessory
ECA1187	g3266	OG0019528	accessory
ECA1187	g3404	OG0000422	core
ECA1187	g3405	OG0023940	accessory
ECA1187	g3406	OG0007419	core
ECA1187	g3407	OG0017881	accessory
ECA1187	g3469	OG0004110	core
ECA1187	g3609	OG0002007	core
ECA1187	g3610	OG0007632	core
ECA1187	g3627	OG0018353	accessory
ECA1187	g3628	OG0025162	accessory
ECA1187	g3630	OG0021290	accessory
ECA1187	g3631	OG0000498	core
ECA1187	g3632	OG0007640	core
ECA1187	g3633	OG0003541	core
ECA1187	g3634	OG0007641	core
ECA1187	g3635	OG0007642	core
ECA1187	g3636	OG0007643	core
ECA1187	g3637	OG0007644	core
ECA1187	g3642	OG0003543	accessory
ECA1187	g3643	OG0007648	core
ECA1187	g3648	OG0007653	core
ECA1187	g3649	OG0007654	core
ECA1187	g3671	OG0007665	core
ECA1187	g3672	OG0017730	accessory
ECA1187	g3673	OG0018005	accessory
ECA1187	g3674	OG0017486	accessory
ECA1187	g3675	OG0007666	core
ECA1187	g3687	OG0007675	core
ECA1187	g3688	OG0007676	core
ECA1187	g3689	OG0007677	core
ECA1187	g3701	OG0007682	core
ECA1187	g3702	OG0003750	core
ECA1187	g3703	OG0016180	accessory
ECA1187	g3704	OG0032208	accessory
ECA1187	g3705	OG0017559	accessory
ECA1187	g3777	OG0017572	accessory
ECA1187	g3803	OG0014932	core
ECA1187	g3804	OG0014933	core
ECA1187	g3805	OG0015949	accessory
ECA1187	g3809	OG0014936	core
ECA1187	g3812	OG0014938	core
ECA1187	g3822	OG0014943	core
ECA1187	g3827	OG0016962	accessory
ECA1187	g3828	OG0021461	accessory
ECA1187	g3829	OG0018545	accessory
ECA1187	g3838	OG0014950	core
ECA1187	g3849	OG0003008	core
ECA1187	g3865	OG0016569	accessory
ECA1187	g3866	OG0020138	accessory
ECA1187	g3867	OG0020139	accessory
ECA1187	g3868	OG0020051	accessory
ECA1187	g3869	OG0020052	accessory
ECA1187	g3870	OG0020053	accessory
ECA1187	g3871	OG0028385	accessory
ECA1187	g3872	OG0021575	accessory
ECA1187	g3882	OG0022626	accessory
ECA1187	g3883	OG0019216	accessory
ECA1187	g3884	OG0001391	core
ECA1187	g3885	OG0000563	core
ECA1187	g3886	OG0017657	accessory
ECA1187	g3926	OG0003085	accessory
ECA1187	g3927	OG0003009	core
ECA1187	g3928	OG0016571	accessory
ECA1187	g3929	OG0014964	core
ECA1187	g3930	OG0028711	accessory
ECA1187	g3948	OG0000476	core
ECA1187	g3949	OG0014970	core
ECA1187	g3950	OG0014971	core
ECA1187	g3955	OG0000899	core
ECA1187	g3956	OG0001393	core
ECA1187	g3958	OG0026268	accessory
ECA1187	g3959	OG0019442	accessory
ECA1187	g3960	OG0034937	accessory
ECA1187	g3961	OG0032596	accessory
ECA1187	g3962	OG0023711	accessory
ECA1187	g3963	OG0024667	accessory
ECA1187	g3964	OG0023864	accessory
ECA1187	g3965	OG0023665	accessory
ECA1187	g3966	OG0030866	accessory
ECA1187	g3967	OG0020014	accessory
ECA1187	g3968	OG0031755	accessory
ECA1187	g3969	OG0028800	accessory
ECA1187	g3970	OG0022085	accessory
ECA1187	g3971	OG0025851	accessory
ECA1187	g4395	OG0013855	core
ECA1187	g4396	OG0013856	core
ECA1187	g4397	OG0013857	core
ECA1187	g4398	OG0003715	core
ECA1187	g4399	OG0013858	core
ECA1187	g5108	OG0014349	core
ECA1187	g5109	OG0035607	accessory
ECA1187	g5110	OG0051340	private
ECA1187	g5111	OG0004073	accessory
ECA1187	g5112	OG0003255	core
ECA1187	g5113	OG0016522	accessory
ECA1187	g5114	OG0014350	core
ECA1187	g5115	OG0014351	core
ECA1187	g5116	OG0014352	core
ECA1187	g5117	OG0014353	core
ECA1187	g5118	OG0002962	core
ECA1187	g5362	OG0008178	core
ECA1187	g5363	OG0000749	core
ECA1187	g5364	OG0024447	accessory
ECA1187	g5365	OG0026970	accessory
ECA1187	g5366	OG0027458	accessory
ECA1187	g5367	OG0024334	accessory
ECA1187	g5368	OG0033943	accessory
ECA1187	g5369	OG0024681	accessory
ECA1187	g5370	OG0017522	accessory
ECA1187	g5371	OG0017562	accessory
ECA1187	g5372	OG0008177	core
ECA1187	g5439	OG0004047	accessory
ECA1187	g5440	OG0017636	accessory
ECA1187	g5441	OG0008133	core
ECA1187	g5442	OG0008132	core
ECA1187	g5520	OG0000396	core
ECA1187	g5555	OG0008068	core
ECA1187	g5556	OG0003761	core
ECA1187	g5557	OG0000881	core
ECA1187	g5558	OG0024413	accessory
ECA1187	g5559	OG0028086	accessory
ECA1187	g5560	OG0028735	accessory
ECA1187	g5561	OG0026963	accessory
ECA1187	g5562	OG0026964	accessory
ECA1187	g5563	OG0020453	accessory
ECA1187	g5564	OG0020907	accessory
ECA1187	g5565	OG0002018	core
ECA1187	g5566	OG0008067	core
ECA1187	g5567	OG0015606	accessory
ECA1187	g5908	OG0002818	core
ECA1187	g5909	OG0025278	accessory
ECA1187	g5910	OG0018418	accessory
ECA1187	g5911	OG0003562	accessory
ECA1187	g5912	OG0026407	accessory
ECA1187	g5913	OG0002210	core
ECA1187	g5916	OG0012347	core
ECA1187	g5917	OG0012348	core
ECA1187	g5918	OG0000892	core
ECA1187	g5919	OG0002211	core
ECA1187	g5920	OG0002212	core
ECA1187	g5921	OG0021535	accessory
ECA1187	g5922	OG0012349	core
ECA1187	g5949	OG0012370	core
ECA1187	g5950	OG0012371	core
ECA1187	g5951	OG0012372	core
ECA1187	g5952	OG0012373	core
ECA1187	g5953	OG0024903	accessory
ECA1187	g6127	OG0012451	core
ECA1187	g6128	OG0012452	core
ECA1187	g6129	OG0012453	core
ECA1187	g6130	OG0012454	core
ECA1187	g6131	OG0012455	core
ECA1187	g6132	OG0012456	core
ECA1187	g6296	OG0012567	core
ECA1187	g6297	OG0012568	core
ECA1187	g6304	OG0012573	core
ECA1187	g6305	OG0012574	core
ECA1187	g6358	OG0012611	core
ECA1187	g6359	OG0012612	core
ECA1187	g6360	OG0012613	core
ECA1187	g6395	OG0012641	core
ECA1187	g6442	OG0012663	core
ECA1187	g6530	OG0003885	core
ECA1187	g6531	OG0003886	core
ECA1187	g6565	OG0012817	core
ECA1187	g6566	OG0026255	accessory
ECA1187	g6567	OG0012818	core
ECA1187	g6568	OG0019614	accessory
ECA1187	g6781	OG0012958	core
ECA1187	g6782	OG0003542	core
ECA1187	g6815	OG0012690	core
ECA1187	g6816	OG0012691	core
ECA1187	g6892	OG0005164	core
ECA1187	g6893	OG0005165	core
ECA1187	g6894	OG0005166	core
ECA1187	g6895	OG0005167	core
ECA1187	g6914	OG0005180	core
ECA1187	g6915	OG0005181	core
ECA1187	g7391	OG0003567	core
ECA1187	g7392	OG0003905	core
ECA1187	g7393	OG0003906	core
ECA1187	g7457	OG0014528	core
ECA1187	g7458	OG0016847	accessory
ECA1187	g7459	OG0014529	core
ECA1187	g7460	OG0014530	core
ECA1187	g7499	OG0001568	core
ECA1187	g7500	OG0002966	core
ECA1187	g7542	OG0014559	core
ECA1187	g7543	OG0016957	accessory
ECA1187	g7544	OG0014560	core
ECA1187	g7588	OG0014587	core
ECA1187	g7589	OG0020579	accessory
ECA1187	g7592	OG0027405	accessory
ECA1187	g7593	OG0014588	core
ECA1187	g7677	OG0001446	core
ECA1187	g7678	OG0001445	core
ECA1187	g7679	OG0018086	accessory
ECA1187	g7680	OG0008049	core
ECA1187	g7695	OG0000285	core
ECA1187	g7699	OG0008042	core
ECA1187	g7702	OG0008039	core
ECA1187	g7722	OG0008033	core
ECA1187	g7723	OG0002624	core
ECA1187	g7724	OG0002623	core
ECA1187	g7725	OG0002622	core
ECA1187	g7726	OG0018168	accessory
ECA1187	g7727	OG0018241	accessory
ECA1187	g7728	OG0027949	accessory
ECA1187	g7743	OG0003205	core
ECA1187	g7744	OG0003204	core
ECA1187	g7745	OG0026349	accessory
ECA1187	g7746	OG0008029	core
ECA1187	g7747	OG0008028	core
ECA1187	g7779	OG0015825	accessory
ECA1187	g7780	OG0015891	accessory
ECA1187	g7789	OG0008006	core
ECA1187	g7790	OG0008005	core
ECA1187	g7791	OG0028689	accessory
ECA1187	g7792	OG0008004	core
ECA1187	g7804	OG0007993	core
ECA1187	g7805	OG0002621	core
ECA1187	g7806	OG0007992	core
ECA1187	g7808	OG0007991	core
ECA1187	g7809	OG0004063	accessory
ECA1187	g7810	OG0015886	accessory
ECA1187	g7858	OG0018620	accessory
ECA1187	g7859	OG0007967	core
ECA1187	g7860	OG0007966	core
ECA1187	g8181	OG0007752	core
ECA1187	g8182	OG0000237	core
ECA1187	g8183	OG0007751	core
ECA1187	g8184	OG0027606	accessory
ECA1187	g8185	OG0007750	core
ECA1187	g8232	OG0003315	core
ECA1187	g8233	OG0007722	core
ECA1187	g8234	OG0007721	core
ECA1187	g8235	OG0003316	core
ECA1187	g8236	OG0007720	core
ECA1187	g8237	OG0017521	accessory
ECA1187	g8238	OG0007719	core
ECA1187	g8239	OG0007718	core
ECA1187	g8240	OG0007717	core
ECA1187	g8241	OG0007716	core
ECA1187	g8242	OG0007715	core
ECA1187	g8243	OG0002604	core
ECA1187	g8492	OG0016007	accessory
ECA1187	g8535	OG0004866	core
ECA1187	g8536	OG0004867	core
ECA1187	g8537	OG0004868	core
ECA1187	g8565	OG0004884	core
ECA1187	g8566	OG0004885	core
ECA1187	g8567	OG0004886	core
ECA1187	g8571	OG0004889	core
ECA1187	g8572	OG0004890	core
ECA1187	g8573	OG0004891	core
ECA1187	g8578	OG0004895	core
ECA1187	g8579	OG0004896	core
ECA1187	g8638	OG0004931	core
ECA1187	g8796	OG0021754	accessory
ECA1187	g8797	OG0015549	accessory
ECA1187	g8798	OG0005029	core
ECA1187	g8799	OG0005030	core
ECA1187	g8800	OG0005031	core
ECA1187	g8801	OG0005032	core
ECA1187	g8802	OG0001152	core
ECA1187	g8803	OG0005033	core
ECA1187	g8804	OG0005034	core
ECA1187	g8805	OG0005035	core
ECA1187	g8806	OG0018792	accessory
ECA1187	g8807	OG0001839	core
ECA1187	g8819	OG0005042	core
ECA1187	g8873	OG0015796	accessory
ECA1187	g8874	OG0000597	core
ECA1187	g8877	OG0025068	accessory
ECA1187	g8878	OG0024525	accessory
ECA1187	g8879	OG0005083	core
ECA1187	g8880	OG0005084	core
ECA1187	g8888	OG0002426	core
ECA1187	g8889	OG0002427	core
ECA1187	g8932	OG0005120	core
ECA1187	g8935	OG0002431	core
ECA1187	g8952	OG0001780	core
ECA1187	g8953	OG0030719	accessory
ECA1187	g8954	OG0000742	core
ECA1187	g8955	OG0004082	core
ECA1187	g8973	OG0005136	accessory
ECA1187	g8974	OG0016023	accessory
ECA1187	g8975	OG0016024	accessory
ECA1187	g8976	OG0016025	accessory
ECA1187	g10337	OG0000561	core
ECA1187	g10338	OG0000724	core
ECA1187	g10339	OG0001171	core
ECA1187	g10340	OG0000872	core
ECA1187	g10341	OG0017255	accessory
ECA1187	g10342	OG0016880	accessory
ECA1187	g10343	OG0004090	core
ECA1187	g10344	OG0025380	accessory
ECA1187	g10345	OG0023862	accessory
ECA1187	g10346	OG0019605	accessory
ECA1187	g10347	OG0001615	core
ECA1187	g10351	OG0005800	core
ECA1187	g10352	OG0005801	core
ECA1187	g10353	OG0015612	accessory
ECA1187	g10354	OG0005802	core
ECA1187	g10355	OG0005803	core
ECA1187	g10356	OG0022125	accessory
ECA1187	g10357	OG0003671	core
ECA1187	g10358	OG0022777	accessory
ECA1187	g10359	OG0003125	core
ECA1187	g10360	OG0001529	core
ECA1187	g10373	OG0031296	accessory
ECA1187	g10374	OG0015681	accessory
ECA1187	g10375	OG0005807	core
ECA1187	g10376	OG0022078	accessory
ECA1187	g10377	OG0001592	accessory
ECA1187	g10378	OG0005808	core
ECA1187	g10379	OG0000860	accessory
ECA1187	g10380	OG0016977	accessory
ECA1187	g10381	OG0015853	accessory
ECA1187	g10382	OG0001566	core
ECA1187	g10383	OG0003409	accessory
ECA1187	g10384	OG0023537	accessory
ECA1187	g10385	OG0024684	accessory
ECA1187	g10386	OG0005809	core
ECA1187	g10387	OG0000336	core
ECA1187	g10388	OG0029464	accessory
ECA1187	g10389	OG0020118	accessory
ECA1187	g10390	OG0005810	core
ECA1187	g10391	OG0005811	core
ECA1187	g10392	OG0016060	accessory
ECA1187	g10455	OG0005829	core
ECA1187	g10456	OG0005830	core
ECA1187	g10457	OG0020999	accessory
ECA1187	g10458	OG0005831	core
ECA1187	g10459	OG0026574	accessory
ECA1187	g10460	OG0002481	core
ECA1187	g10461	OG0018929	accessory
ECA1187	g10462	OG0018826	accessory
ECA1187	g10463	OG0016795	accessory
ECA1187	g10464	OG0020875	accessory
ECA1187	g10465	OG0005832	core
ECA1187	g10466	OG0000441	accessory
ECA1187	g10467	OG0005833	core
ECA1187	g10468	OG0024048	accessory
ECA1187	g10469	OG0024445	accessory
ECA1187	g10470	OG0005834	core
ECA1187	g10471	OG0005835	core
ECA1187	g10472	OG0005836	core
ECA1187	g10473	OG0003215	core
ECA1187	g10474	OG0005837	core
ECA1187	g10475	OG0015634	accessory
ECA1187	g10476	OG0003214	core
ECA1187	g10477	OG0023101	accessory
ECA1187	g10478	OG0003453	core
ECA1187	g10479	OG0000197	core
ECA1187	g10480	OG0017579	accessory
ECA1187	g10481	OG0019129	accessory
ECA1187	g10482	OG0024112	accessory
ECA1187	g10483	OG0001172	core
ECA1187	g10484	OG0005838	core
ECA1187	g10841	OG0006023	core
ECA1187	g10842	OG0017856	accessory
ECA1187	g10843	OG0047571	private
ECA1187	g10844	OG0029170	accessory
ECA1187	g10845	OG0018571	accessory
ECA1187	g10846	OG0006024	core
ECA1187	g12061	OG0019306	accessory
ECA1187	g12062	OG0003709	core
ECA1187	g12063	OG0019293	accessory
ECA1187	g12064	OG0016120	accessory
ECA1187	g12065	OG0006832	core
ECA1187	g12066	OG0006833	core
ECA1187	g12067	OG0006834	core
ECA1187	g12068	OG0006835	core
ECA1187	g12069	OG0006836	core
ECA1187	g12070	OG0006837	core
ECA1187	g12071	OG0006838	core
ECA1187	g12072	OG0006839	core
ECA1187	g12082	OG0002520	core
ECA1187	g12083	OG0002521	core
ECA1187	g12084	OG0025052	accessory
ECA1187	g12085	OG0002522	core
ECA1187	g12086	OG0006844	core
ECA1187	g12096	OG0006849	core
ECA1187	g12097	OG0002525	core
ECA1187	g12140	OG0006871	core
ECA1187	g12141	OG0006872	core
ECA1187	g12383	OG0006984	core
ECA1187	g12384	OG0006985	core
ECA1187	g12385	OG0006986	core
ECA1187	g12386	OG0003724	core
ECA1187	g12387	OG0006987	core
ECA1187	g12388	OG0016750	accessory
ECA1187	g12389	OG0006988	core
ECA1187	g12390	OG0006989	core
ECA1187	g12391	OG0001761	core
ECA1187	g12392	OG0019454	accessory
ECA1187	g12393	OG0006990	core
ECA1187	g12394	OG0006991	core
ECA1187	g12395	OG0006992	core
ECA1187	g12396	OG0001769	core
ECA1187	g12397	OG0004099	core
ECA1187	g12398	OG0006993	core
ECA1187	g12399	OG0006994	core
ECA1187	g12400	OG0006995	core
ECA1187	g12401	OG0006996	core
ECA1187	g12402	OG0019295	accessory
ECA1187	g12403	OG0006997	core
ECA1187	g12404	OG0006998	core
ECA1187	g12405	OG0006999	core
ECA1187	g12406	OG0026835	accessory
ECA1187	g12594	OG0030421	accessory
ECA1187	g12595	OG0017320	accessory
ECA1187	g12596	OG0000404	accessory
ECA1187	g12597	OG0017674	accessory
ECA1187	g12598	OG0020791	accessory
ECA1187	g12605	OG0001571	core
ECA1187	g12606	OG0000145	accessory
ECA1187	g12607	OG0004100	accessory
ECA1187	g12608	OG0007082	core
ECA1187	g12609	OG0007083	accessory
ECA1187	g12610	OG0001518	core
ECA1187	g12611	OG0003095	core
ECA1187	g12612	OG0007084	core
ECA1187	g12613	OG0007085	core
ECA1187	g12614	OG0022830	accessory
ECA1187	g12615	OG0001314	core
ECA1187	g12616	OG0007086	core
ECA1187	g12617	OG0021638	accessory
ECA1187	g12618	OG0024701	accessory
ECA1187	g12619	OG0022652	accessory
ECA1187	g12620	OG0021802	accessory
ECA1187	g12621	OG0022821	accessory
ECA1187	g12622	OG0016694	accessory
ECA1187	g12638	OG0007094	core
ECA1187	g12639	OG0007095	core
ECA1187	g12640	OG0020859	accessory
ECA1187	g12651	OG0007097	core
ECA1187	g12652	OG0007098	core
ECA1187	g12653	OG0007099	core
ECA1187	g12654	OG0007100	core
ECA1187	g12664	OG0000681	accessory
ECA1187	g12665	OG0000358	accessory
ECA1187	g12666	OG0016895	accessory
ECA1187	g12667	OG0016896	accessory
ECA1187	g12668	OG0017038	accessory
ECA1187	g12685	OG0015554	accessory
ECA1187	g12686	OG0001947	core
ECA1187	g12687	OG0001948	core
ECA1187	g12688	OG0025721	accessory
ECA1187	g12689	OG0007106	core
ECA1187	g12690	OG0007107	core
ECA1187	g12691	OG0007108	core
ECA1187	g12692	OG0007109	core
ECA1187	g12693	OG0007110	core
ECA1187	g12694	OG0017117	accessory
ECA1187	g12701	OG0030737	accessory
ECA1187	g12702	OG0007117	core
ECA1187	g12703	OG0007118	core
ECA1187	g12704	OG0024580	accessory
ECA1187	g12705	OG0007119	core
ECA1187	g12706	OG0007120	core
ECA1187	g12738	OG0022669	accessory
ECA1187	g12739	OG0017259	accessory
ECA1187	g12740	OG0020119	accessory
ECA1187	g12741	OG0020120	accessory
ECA1187	g12742	OG0026541	accessory
ECA1187	g12743	OG0002547	core
ECA1187	g12744	OG0026803	accessory
ECA1187	g12750	OG0032893	accessory
ECA1187	g12751	OG0016686	accessory
ECA1187	g12752	OG0000846	core
ECA1187	g12753	OG0024602	accessory
ECA1187	g12754	OG0053732	private
ECA1187	g12755	OG0025009	accessory
ECA1187	g12756	OG0007123	core
ECA1187	g12757	OG0007124	core
ECA1187	g12758	OG0007125	core
ECA1187	g12759	OG0007126	core
ECA1187	g12760	OG0015870	accessory
ECA1187	g12787	OG0028569	accessory
ECA1187	g12788	OG0028226	accessory
ECA1187	g12789	OG0017581	accessory
ECA1187	g12790	OG0026307	accessory
ECA1187	g12791	OG0018057	accessory
ECA1187	g12792	OG0007129	core
ECA1187	g12793	OG0007130	core
ECA1187	g12794	OG0017442	accessory
ECA1187	g12795	OG0003413	core
ECA1187	g12796	OG0023285	accessory
ECA1187	g12797	OG0016138	accessory
ECA1187	g12798	OG0001712	accessory
ECA1187	g12799	OG0016687	accessory
ECA1187	g12865	OG0017179	accessory
ECA1187	g12866	OG0019382	accessory
ECA1187	g12867	OG0003432	core
ECA1187	g12868	OG0007138	core
ECA1187	g12869	OG0003179	core
ECA1187	g12870	OG0000330	core
ECA1187	g12871	OG0018161	accessory
ECA1187	g12872	OG0020067	accessory
ECA1187	g12873	OG0033053	accessory
ECA1187	g12874	OG0032767	accessory
ECA1187	g12875	OG0002548	core
ECA1187	g12876	OG0000988	core
ECA1187	g12877	OG0000820	core
ECA1187	g12878	OG0022473	accessory
ECA1187	g12879	OG0021774	accessory
ECA1187	g12880	OG0000989	core
ECA1187	g12881	OG0000990	core
ECA1187	g12882	OG0001421	accessory
ECA1187	g12883	OG0002549	core
ECA1187	g12884	OG0007139	core
ECA1187	g12885	OG0034830	accessory
ECA1187	g12886	OG0022855	accessory
ECA1187	g12887	OG0018519	accessory
ECA1187	g12888	OG0000009	core
ECA1187	g12889	OG0000002	core
ECA1187	g12890	OG0000003	core
ECA1187	g12891	OG0000001	core
ECA1187	g12892	OG0007140	core
ECA1187	g12893	OG0007141	core
ECA1187	g12894	OG0007142	core
ECA1187	g12901	OG0035219	accessory
ECA1187	g12902	OG0019869	accessory
ECA1187	g12903	OG0020829	accessory
ECA1187	g12904	OG0004049	core
ECA1187	g12905	OG0007144	core
ECA1187	g12906	OG0017986	accessory
ECA1187	g12974	OG0019289	accessory
ECA1187	g12975	OG0025504	accessory
ECA1187	g12976	OG0020479	accessory
ECA1187	g12977	OG0000370	core
ECA1187	g12993	OG0003181	core
ECA1187	g12994	OG0007155	core
ECA1187	g12995	OG0003180	core
ECA1187	g12996	OG0016139	accessory
ECA1187	g12997	OG0017260	accessory
ECA1187	g12998	OG0022860	accessory
ECA1187	g12999	OG0024216	accessory
ECA1187	g13000	OG0001959	core
ECA1187	g13001	OG0001115	core
ECA1187	g13002	OG0015697	accessory
ECA1187	g13003	OG0007156	core
ECA1187	g13004	OG0007157	core
ECA1187	g13005	OG0007158	core
ECA1187	g13006	OG0001194	core
ECA1187	g13007	OG0023949	accessory
ECA1187	g13008	OG0007159	core
ECA1187	g13009	OG0021529	accessory
ECA1187	g13085	OG0007171	core
ECA1187	g13086	OG0001961	core
ECA1187	g13087	OG0017275	accessory
ECA1187	g13088	OG0019485	accessory
ECA1187	g13089	OG0020163	accessory
ECA1187	g13090	OG0033467	accessory
ECA1187	g13091	OG0023346	accessory
ECA1187	g13092	OG0016764	accessory
ECA1187	g13093	OG0007172	core
ECA1187	g13218	OG0011934	core
ECA1187	g13219	OG0026169	accessory
ECA1187	g13220	OG0000302	accessory
ECA1187	g13221	OG0000027	core
ECA1187	g13222	OG0000320	accessory
ECA1187	g13223	OG0026873	accessory
ECA1187	g13224	OG0000320	accessory
ECA1187	g13225	OG0000027	core
ECA1187	g13226	OG0000302	accessory
ECA1187	g14297	OG0020079	accessory
ECA1187	g14298	OG0017700	accessory
ECA1187	g14299	OG0025599	accessory
ECA1187	g14300	OG0025256	accessory
ECA1187	g14301	OG0025256	accessory
ECA1187	g14302	OG0019951	accessory
ECA1187	g14303	OG0000257	accessory
ECA1187	g14304	OG0022477	accessory
ECA1187	g14305	OG0000668	core
ECA1187	g14307	OG0001668	core
ECA1187	g14308	OG0026472	accessory
ECA1187	g14309	OG0029958	accessory
ECA1187	g14310	OG0030562	accessory
ECA1187	g14311	OG0025174	accessory
ECA1187	g14312	OG0032504	accessory
ECA1187	g14313	OG0018294	accessory
ECA1187	g14314	OG0000384	accessory
ECA1187	g14324	OG0001974	core
ECA1187	g14382	OG0018921	accessory
ECA1187	g14383	OG0018653	accessory
ECA1187	g14395	OG0007259	core
ECA1187	g14396	OG0019033	accessory
ECA1187	g14397	OG0019713	accessory
ECA1187	g14424	OG0017228	accessory
ECA1187	g14425	OG0007267	core
ECA1187	g14426	OG0017861	accessory
ECA1187	g14427	OG0016147	accessory
ECA1187	g14439	OG0021957	accessory
ECA1187	g14440	OG0023773	accessory
ECA1187	g14441	OG0036056	accessory
ECA1187	g14442	OG0021830	accessory
ECA1187	g14443	OG0036054	accessory
ECA1187	g14444	OG0031585	accessory
ECA1187	g14445	OG0020280	accessory
ECA1187	g14446	OG0020190	accessory
ECA1187	g14447	OG0018410	accessory
ECA1187	g14448	OG0001195	core
ECA1187	g14449	OG0021522	accessory
ECA1187	g14450	OG0024593	accessory
ECA1187	g14451	OG0028171	accessory
ECA1187	g14452	OG0022796	accessory
ECA1187	g14453	OG0000346	accessory
ECA1187	g14454	OG0024870	accessory
ECA1187	g14455	OG0000141	accessory
ECA1187	g14456	OG0024548	accessory
ECA1187	g14457	OG0025546	accessory
ECA1187	g14458	OG0025153	accessory
ECA1187	g14459	OG0036715	accessory
ECA1187	g14460	OG0033543	accessory
ECA1187	g14461	OG0024871	accessory
ECA1187	g14462	OG0032155	accessory
ECA1187	g14463	OG0032155	accessory
ECA1187	g14464	OG0033364	accessory
ECA1187	g14465	OG0023613	accessory
ECA1187	g14466	OG0024432	accessory
ECA1187	g14467	OG0019698	accessory
ECA1187	g14468	OG0024976	accessory
ECA1187	g14469	OG0021984	accessory
ECA1187	g14470	OG0037026	accessory
ECA1187	g14550	OG0000510	core
ECA1187	g14551	OG0019106	accessory
ECA1187	g14552	OG0021335	accessory
ECA1187	g14553	OG0018691	accessory
ECA1187	g14554	OG0026413	accessory
ECA1187	g14555	OG0018255	accessory
ECA1187	g14556	OG0018059	accessory
ECA1187	g14632	OG0028515	accessory
ECA1187	g14633	OG0020965	accessory
ECA1187	g14634	OG0000827	core
ECA1187	g14635	OG0000826	core
ECA1187	g14636	OG0000807	core
ECA1187	g14675	OG0020352	accessory
ECA1187	g14676	OG0021357	accessory
ECA1187	g14677	OG0037307	accessory
ECA1187	g14678	OG0025854	accessory
ECA1187	g14679	OG0035149	accessory
ECA1187	g14680	OG0024982	accessory
ECA1187	g14681	OG0029586	accessory
ECA1187	g14682	OG0022348	accessory
ECA1187	g14683	OG0029355	accessory
ECA1187	g14684	OG0028232	accessory
ECA1187	g14685	OG0026603	accessory
ECA1187	g14686	OG0020709	accessory
ECA1187	g14687	OG0025219	accessory
ECA1187	g14688	OG0037160	accessory
ECA1187	g14689	OG0023721	accessory
ECA1187	g14690	OG0026760	accessory
ECA1187	g14691	OG0026046	accessory
ECA1187	g14692	OG0027625	accessory
ECA1187	g14693	OG0022195	accessory
ECA1187	g14694	OG0021258	accessory
ECA1187	g14710	OG0041304	private
ECA1187	g14711	OG0022802	accessory
ECA1187	g14712	OG0023421	accessory
ECA1187	g14713	OG0023244	accessory
ECA1187	g14714	OG0020852	accessory
ECA1187	g14715	OG0018041	accessory
ECA1187	g14716	OG0022980	accessory
ECA1187	g14717	OG0049367	private
ECA1187	g14718	OG0019778	accessory
ECA1187	g14769	OG0000694	accessory
ECA1187	g14770	OG0001521	accessory
ECA1187	g14771	OG0033698	accessory
ECA1187	g14776	OG0019313	accessory
ECA1187	g14777	OG0033235	accessory
ECA1187	g14778	OG0001059	accessory
ECA1187	g14779	OG0022325	accessory
ECA1187	g14780	OG0018718	accessory
ECA1187	g14781	OG0000558	core
ECA1187	g14813	OG0004108	accessory
ECA1187	g14814	OG0001979	core
ECA1187	g14815	OG0025910	accessory
ECA1187	g14816	OG0001634	accessory
ECA1187	g14817	OG0025072	accessory
ECA1187	g14818	OG0025557	accessory
ECA1187	g14819	OG0001075	core
ECA1187	g14820	OG0001197	core
ECA1187	g14821	OG0002569	core
ECA1187	g14822	OG0017862	accessory
ECA1187	g14823	OG0002570	core
ECA1187	g14824	OG0025037	accessory
ECA1187	g14825	OG0015557	accessory
ECA1187	g14826	OG0018223	accessory
ECA1187	g14827	OG0018544	accessory
ECA1187	g14828	OG0020866	accessory
ECA1187	g14829	OG0018535	accessory
ECA1187	g14830	OG0000251	accessory
ECA1187	g14831	OG0000460	accessory
ECA1187	g14832	OG0000711	accessory
ECA1187	g14833	OG0000430	accessory
ECA1187	g14834	OG0030754	accessory
ECA1187	g14835	OG0028593	accessory
ECA1187	g14836	OG0001057	core
ECA1187	g14837	OG0000368	core
ECA1187	g14840	OG0021653	accessory
ECA1187	g14841	OG0018359	accessory
ECA1187	g14842	OG0003280	accessory
ECA1187	g14843	OG0027985	accessory
ECA1187	g14844	OG0027925	accessory
ECA1187	g14845	OG0021139	accessory
ECA1187	g14846	OG0031038	accessory
ECA1187	g14847	OG0026083	accessory
ECA1187	g14848	OG0020268	accessory
ECA1187	g14849	OG0025321	accessory
ECA1187	g14850	OG0027948	accessory
ECA1187	g14851	OG0020784	accessory
ECA1187	g14852	OG0031842	accessory
ECA1187	g14853	OG0018823	accessory
ECA1187	g14854	OG0018719	accessory
ECA1187	g14855	OG0022655	accessory
ECA1187	g14856	OG0029905	accessory
ECA1187	g14857	OG0030267	accessory
ECA1187	g14858	OG0022479	accessory
ECA1187	g14859	OG0024003	accessory
ECA1187	g14860	OG0021017	accessory
ECA1187	g14861	OG0000802	accessory
ECA1187	g14862	OG0020213	accessory
ECA1187	g14863	OG0022664	accessory
ECA1187	g14864	OG0022526	accessory
ECA1187	g14865	OG0027520	accessory
ECA1187	g14866	OG0028429	accessory
ECA1187	g14867	OG0030967	accessory
ECA1187	g14868	OG0022093	accessory
ECA1187	g14869	OG0031195	accessory
ECA1187	g14870	OG0040117	private
ECA1187	g14871	OG0032488	private
ECA1187	g14872	OG0022628	accessory
ECA1187	g14873	OG0032488	private
ECA1187	g14874	OG0033298	accessory
ECA1187	g14875	OG0032488	private
ECA1187	g14876	OG0022628	accessory
ECA1187	g14877	OG0032488	private
ECA1187	g14878	OG0033298	accessory
ECA1187	g14879	OG0032488	private
ECA1187	g14880	OG0033298	accessory
ECA1187	g14881	OG0042075	private
ECA1187	g14882	OG0024221	accessory
ECA1187	g14883	OG0024269	accessory
ECA1187	g14884	OG0022658	accessory
ECA1187	g14885	OG0024787	accessory
ECA1187	g14886	OG0024650	accessory
ECA1187	g14887	OG0024250	accessory
ECA1187	g14888	OG0024676	accessory
ECA1187	g14889	OG0026471	accessory
ECA1187	g14890	OG0019377	accessory
ECA1187	g14891	OG0025061	accessory
ECA1187	g14892	OG0023554	accessory
ECA1187	g14893	OG0023461	accessory
ECA1187	g14894	OG0029902	accessory
ECA1187	g14895	OG0026523	accessory
ECA1187	g14896	OG0021224	accessory
ECA1187	g14897	OG0025161	accessory
ECA1187	g14898	OG0021824	accessory
ECA1187	g14899	OG0020071	accessory
ECA1187	g14900	OG0020512	accessory
ECA1187	g14901	OG0018152	accessory
ECA1187	g14902	OG0018237	accessory
ECA1187	g14903	OG0018910	accessory
ECA1187	g14904	OG0019005	accessory
ECA1187	g14905	OG0018591	accessory
ECA1187	g14906	OG0000118	accessory
ECA1187	g14907	OG0018511	accessory
ECA1187	g14908	OG0018511	accessory
ECA1187	g14909	OG0018511	accessory
ECA1187	g14910	OG0047875	private
ECA1187	g14911	OG0044227	private
ECA1187	g14912	OG0019323	accessory
ECA1187	g14913	OG0021646	accessory
ECA1187	g14914	OG0024392	accessory
ECA1187	g14915	OG0018729	accessory
ECA1187	g14916	OG0022063	accessory
ECA1187	g14917	OG0018705	accessory
ECA1187	g14917	OG0018705	accessory
ECA1187	g14918	OG0020898	accessory
ECA1187	g14918	OG0020898	accessory
ECA1187	g14919	OG0018954	accessory
ECA1187	g14919	OG0018954	accessory
ECA1187	g14920	OG0023599	accessory
ECA1187	g14920	OG0023599	accessory
ECA1187	g14921	OG0023541	accessory
ECA1187	g14922	OG0018522	accessory
ECA1187	g14923	OG0022389	accessory
ECA1187	g14944	OG0005413	core
ECA1187	g14945	OG0005414	core
ECA1187	g14946	OG0005415	core
ECA1187	g14947	OG0016873	accessory
ECA1187	g14948	OG0016874	accessory
ECA1187	g14949	OG0000569	accessory
ECA1187	g14950	OG0025525	accessory
ECA1187	g14989	OG0005426	core
ECA1187	g14990	OG0005427	core
ECA1187	g14991	OG0029083	accessory
ECA1187	g14992	OG0002455	core
ECA1187	g14993	OG0005428	core
ECA1187	g15022	OG0015735	accessory
ECA1187	g15023	OG0005449	core
ECA1187	g15027	OG0026742	accessory
ECA1187	g15028	OG0035888	accessory
ECA1187	g15029	OG0033658	accessory
ECA1187	g15030	OG0029070	accessory
ECA1187	g15031	OG0018463	accessory
ECA1187	g15032	OG0033564	accessory
ECA1187	g15033	OG0016877	accessory
ECA1187	g15049	OG0005459	core
ECA1187	g15050	OG0005460	core
ECA1187	g15059	OG0005464	core
ECA1187	g15060	OG0005465	core
ECA1187	g15061	OG0005466	core
ECA1187	g15062	OG0005467	core
ECA1187	g15073	OG0003111	core
ECA1187	g15074	OG0003109	core
ECA1187	g15075	OG0003112	core
ECA1187	g15076	OG0003110	accessory
ECA1187	g15077	OG0015611	accessory
ECA1187	g15078	OG0005473	core
ECA1187	g15079	OG0005474	core
ECA1187	g15080	OG0016738	accessory
ECA1187	g15086	OG0005476	core
ECA1187	g15087	OG0023658	accessory
ECA1187	g15088	OG0005477	core
ECA1187	g15130	OG0005495	core
ECA1187	g15131	OG0022042	accessory
ECA1187	g15132	OG0023351	accessory
ECA1187	g15133	OG0016682	accessory
ECA1187	g15203	OG0002685	core
ECA1187	g15204	OG0008875	core
ECA1187	g15205	OG0008874	core
ECA1187	g15206	OG0008873	core
ECA1187	g15207	OG0008872	core
ECA1187	g15208	OG0015901	accessory
ECA1187	g15209	OG0008871	core
ECA1187	g15210	OG0003169	core
ECA1187	g15211	OG0023398	accessory
ECA1187	g15212	OG0003780	core
ECA1187	g15213	OG0003583	core
ECA1187	g15214	OG0003976	core
ECA1187	g15215	OG0037915	accessory
ECA1187	g15216	OG0037916	accessory
ECA1187	g15234	OG0008861	core
ECA1187	g15235	OG0003462	core
ECA1187	g15236	OG0008860	core
ECA1187	g15237	OG0002053	core
ECA1187	g15238	OG0002052	core
ECA1187	g15239	OG0002051	core
ECA1187	g15295	OG0008835	core
ECA1187	g15296	OG0008834	core
ECA1187	g15358	OG0022566	accessory
ECA1187	g15359	OG0053284	private
ECA1187	g15360	OG0020560	accessory
ECA1187	g15361	OG0019189	accessory
ECA1187	g15362	OG0025772	accessory
ECA1187	g15363	OG0025870	accessory
ECA1187	g15364	OG0000000	core
ECA1187	g15365	OG0025382	accessory
ECA1187	g15366	OG0025231	accessory
ECA1187	g15367	OG0016923	accessory
ECA1187	g15368	OG0008807	core
ECA1187	g15369	OG0008806	core
ECA1187	g16107	OG0023573	accessory
ECA1187	g16222	OG0015591	accessory
ECA1187	g16223	OG0040271	private
ECA1187	g16224	OG0014844	core
ECA1187	g16225	OG0000939	core
ECA1187	g16226	OG0014845	core
ECA1187	g16227	OG0014846	core
ECA1187	g16228	OG0020836	accessory
ECA1187	g16229	OG0000255	core
ECA1187	g16262	OG0014855	core
ECA1187	g16263	OG0016565	accessory
ECA1187	g16264	OG0014856	core
ECA1187	g16278	OG0026082	accessory
ECA1187	g16279	OG0017203	accessory
ECA1187	g16280	OG0015948	accessory
ECA1187	g16281	OG0014864	core
ECA1187	g16282	OG0014865	core
ECA1187	g16283	OG0026165	accessory
ECA1187	g16284	OG0019097	accessory
ECA1187	g16285	OG0002320	core
ECA1187	g16291	OG0004018	core
ECA1187	g16401	OG0025049	accessory
ECA1187	g16403	OG0004152	core
ECA1187	g16404	OG0014905	core
ECA1187	g16410	OG0014906	core
ECA1187	g16411	OG0020461	accessory
ECA1187	g16412	OG0014907	core
ECA1187	g16422	OG0017678	accessory
ECA1187	g16423	OG0021283	accessory
ECA1187	g16424	OG0019650	accessory
ECA1187	g16425	OG0003005	core
ECA1187	g16443	OG0002325	core
ECA1187	g17087	OG0015315	core
ECA1187	g17088	OG0015316	core
ECA1187	g17089	OG0015317	core
ECA1187	g17101	OG0016604	accessory
ECA1187	g17210	OG0015380	core
ECA1187	g17211	OG0003062	core
ECA1187	g17212	OG0001587	core
ECA1187	g17232	OG0003064	core
ECA1187	g17233	OG0019139	accessory
ECA1187	g17234	OG0000560	accessory
ECA1187	g17235	OG0003065	core
ECA1187	g17236	OG0001010	core
ECA1187	g17241	OG0015398	core
ECA1187	g17242	OG0015399	core
ECA1187	g17243	OG0015400	core
ECA1187	g17244	OG0028758	accessory
ECA1187	g17245	OG0037918	accessory
ECA1187	g17366	OG0009621	core
ECA1187	g17367	OG0009620	core
ECA1187	g17368	OG0009619	core
ECA1187	g17369	OG0009618	core
ECA1187	g17372	OG0009615	core
ECA1187	g17373	OG0009614	core
ECA1187	g18214	OG0008582	core
ECA1187	g18215	OG0008581	core
ECA1187	g18216	OG0008580	core
ECA1187	g18241	OG0008570	core
ECA1187	g18242	OG0008569	core
ECA1187	g18279	OG0008553	core
ECA1187	g18360	OG0012030	core
ECA1187	g18361	OG0012031	core
ECA1187	g18362	OG0012032	core
ECA1187	g18363	OG0027801	accessory
ECA1187	g18364	OG0018622	accessory
ECA1187	g18365	OG0012033	core
ECA1187	g18366	OG0012034	core
ECA1187	g18383	OG0001093	core
ECA1187	g18384	OG0012043	core
ECA1187	g18385	OG0003952	core
ECA1187	g18386	OG0012044	core
ECA1187	g18387	OG0015761	accessory
ECA1187	g18388	OG0022480	accessory
ECA1187	g18389	OG0001594	accessory
ECA1187	g18390	OG0017670	accessory
ECA1187	g18391	OG0000055	accessory
ECA1187	g18421	OG0012063	core
ECA1187	g18422	OG0012064	core
ECA1187	g18423	OG0012065	core
ECA1187	g18424	OG0002804	core
ECA1187	g18429	OG0012068	core
ECA1187	g18430	OG0016408	accessory
ECA1187	g18431	OG0012069	core
ECA1187	g18432	OG0012070	core
ECA1187	g18493	OG0012117	core
ECA1187	g18494	OG0025229	accessory
ECA1187	g18495	OG0003396	core
ECA1187	g18496	OG0003395	core
ECA1187	g18497	OG0016668	accessory
ECA1187	g18498	OG0028097	accessory
ECA1187	g18499	OG0012118	core
ECA1187	g18620	OG0016574	accessory
ECA1187	g18621	OG0015007	core
ECA1187	g18622	OG0016575	accessory
ECA1187	g18623	OG0015008	core
ECA1187	g18624	OG0016576	accessory
ECA1187	g18625	OG0015009	core
ECA1187	g18627	OG0015010	core
ECA1187	g18628	OG0015011	core
ECA1187	g18647	OG0016578	accessory
ECA1187	g18648	OG0015026	core
ECA1187	g18649	OG0015027	core
ECA1187	g18650	OG0001498	core
ECA1187	g18701	OG0015052	core
ECA1187	g18702	OG0015053	core
ECA1187	g18703	OG0000538	accessory
ECA1187	g18704	OG0015054	core
ECA1187	g18705	OG0023676	accessory
ECA1187	g18706	OG0021881	accessory
ECA1187	g18707	OG0020237	accessory
ECA1187	g18708	OG0025225	accessory
ECA1187	g18709	OG0000413	core
ECA1187	g18710	OG0015055	core
ECA1187	g18711	OG0015056	core
ECA1187	g18712	OG0000941	core
ECA1187	g18713	OG0024082	accessory
ECA1187	g18714	OG0015724	accessory
ECA1187	g18715	OG0001736	accessory
ECA1187	g18716	OG0018502	accessory
ECA1187	g18717	OG0026744	accessory
ECA1187	g18718	OG0028050	accessory
ECA1187	g18719	OG0027849	accessory
ECA1187	g18720	OG0026226	accessory
ECA1187	g18721	OG0024696	accessory
ECA1187	g18722	OG0000437	core
ECA1187	g18723	OG0003461	core
ECA1187	g18724	OG0015744	accessory
ECA1187	g18725	OG0028555	accessory
ECA1187	g18726	OG0024542	accessory
ECA1187	g18727	OG0017062	accessory
ECA1187	g18728	OG0018402	accessory
ECA1187	g18729	OG0001557	core
ECA1187	g18730	OG0017557	accessory
ECA1187	g18731	OG0024540	accessory
ECA1187	g18732	OG0018747	accessory
ECA1187	g18733	OG0000438	core
ECA1187	g18734	OG0015057	core
ECA1187	g18735	OG0015058	core
ECA1187	g18736	OG0001760	core
ECA1187	g18737	OG0023787	accessory
ECA1187	g18738	OG0026124	accessory
ECA1187	g18739	OG0000508	core
ECA1187	g18740	OG0026088	accessory
ECA1187	g18744	OG0015059	core
ECA1187	g18745	OG0000340	core
ECA1187	g18746	OG0003829	core
ECA1187	g18747	OG0000306	accessory
ECA1187	g18748	OG0003086	accessory
ECA1187	g18749	OG0022214	accessory
ECA1187	g18750	OG0015060	core
ECA1187	g18751	OG0016775	accessory
ECA1187	g18752	OG0015061	core
ECA1187	g18753	OG0015062	core
ECA1187	g18754	OG0015063	core
ECA1187	g18755	OG0000975	core
ECA1187	g18756	OG0000942	accessory
ECA1187	g18771	OG0000227	core
ECA1187	g18772	OG0000279	accessory
ECA1187	g18773	OG0000294	core
ECA1187	g18774	OG0001029	core
ECA1187	g18775	OG0008544	core
ECA1187	g18776	OG0044088	private
ECA1187	g18777	OG0003549	core
ECA1187	g18778	OG0024080	accessory
ECA1187	g18779	OG0003499	core
ECA1187	g18780	OG0000834	core
ECA1187	g18781	OG0008543	core
ECA1187	g18782	OG0008542	core
ECA1187	g18786	OG0008541	core
ECA1187	g18787	OG0001219	core
ECA1187	g18788	OG0008540	core
ECA1187	g18793	OG0008537	core
ECA1187	g18794	OG0015564	accessory
ECA1187	g18795	OG0001336	core
ECA1187	g18796	OG0008536	core
ECA1187	g18797	OG0008535	core
ECA1187	g18798	OG0002677	core
ECA1187	g18799	OG0008534	core
ECA1187	g18813	OG0008520	core
ECA1187	g18814	OG0027541	accessory
ECA1187	g18815	OG0003088	accessory
ECA1187	g18855	OG0015748	accessory
ECA1187	g18856	OG0028395	accessory
ECA1187	g18857	OG0017262	accessory
ECA1187	g18858	OG0026871	accessory
ECA1187	g18859	OG0003944	core
ECA1187	g18876	OG0008495	core
ECA1187	g18877	OG0015894	accessory
ECA1187	g18878	OG0008494	core
ECA1187	g18879	OG0015718	accessory
ECA1187	g18881	OG0037771	accessory
ECA1187	g18882	OG0018065	accessory
ECA1187	g18883	OG0008492	core
ECA1187	g18929	OG0002673	core
ECA1187	g18930	OG0002672	core
ECA1187	g18931	OG0002671	core
ECA1187	g18932	OG0002670	core
ECA1187	g18953	OG0016216	accessory
ECA1187	g18954	OG0000263	core
ECA1187	g18957	OG0022252	accessory
ECA1187	g18958	OG0008453	core
ECA1187	g18959	OG0008452	core
ECA1187	g18960	OG0008451	core
ECA1187	g18961	OG0016215	accessory
ECA1187	g18995	OG0008440	core
ECA1187	g19010	OG0002028	core
ECA1187	g19011	OG0001786	core
ECA1187	g19012	OG0024319	accessory
ECA1187	g19013	OG0017637	accessory
ECA1187	g19014	OG0008435	core
ECA1187	g19035	OG0008433	core
ECA1187	g19036	OG0019414	accessory
ECA1187	g19109	OG0003308	core
ECA1187	g19110	OG0024053	accessory
ECA1187	g19649	OG0009014	core
ECA1187	g19650	OG0009013	core
ECA1187	g19651	OG0009012	core
ECA1187	g19652	OG0009011	core
ECA1187	g19653	OG0002698	core
ECA1187	g19654	OG0009010	core
ECA1187	g19669	OG0009002	core
ECA1187	g19670	OG0002697	core
ECA1187	g19671	OG0002696	core
ECA1187	g19672	OG0002695	core
ECA1187	g19673	OG0002694	core
ECA1187	g19674	OG0002693	core
ECA1187	g19675	OG0002692	core
ECA1187	g19676	OG0002691	core
ECA1187	g19677	OG0002690	core
ECA1187	g19789	OG0008942	core
ECA1187	g19790	OG0008941	core
ECA1187	g19828	OG0008921	core
ECA1187	g19834	OG0003797	core
ECA1187	g19835	OG0000924	core
ECA1187	g19836	OG0024806	accessory
ECA1187	g19837	OG0002057	core
ECA1187	g19838	OG0018054	accessory
ECA1187	g19839	OG0004023	core
ECA1187	g19911	OG0005731	core
ECA1187	g19912	OG0005730	core
ECA1187	g19913	OG0005729	core
ECA1187	g19914	OG0003664	core
ECA1187	g19915	OG0001167	core
ECA1187	g20022	OG0005665	core
ECA1187	g20023	OG0003635	core
ECA1187	g20024	OG0005664	core
ECA1187	g20025	OG0005663	core
ECA1187	g20026	OG0000304	core
ECA1187	g20028	OG0026084	accessory
ECA1187	g20029	OG0023760	accessory
ECA1187	g20030	OG0001629	core
ECA1187	g20031	OG0005661	core
ECA1187	g20032	OG0017704	accessory
ECA1187	g20033	OG0005660	core
ECA1187	g20034	OG0026161	accessory
ECA1187	g20035	OG0020563	accessory
ECA1187	g20036	OG0004010	core
ECA1187	g20037	OG0005659	core
ECA1187	g20308	OG0000492	accessory
ECA1187	g20309	OG0018664	accessory
ECA1187	g20372	OG0015524	core
ECA1187	g20373	OG0015523	core
ECA1187	g20374	OG0017142	accessory
ECA1187	g20375	OG0027123	accessory
ECA1187	g20376	OG0015522	core
ECA1187	g20377	OG0029928	accessory
ECA1187	g20378	OG0027438	accessory
ECA1187	g20379	OG0031407	accessory
ECA1187	g20380	OG0031410	accessory
ECA1187	g20381	OG0027350	accessory
ECA1187	g20382	OG0024615	accessory
ECA1187	g20383	OG0031928	accessory
ECA1187	g20384	OG0027623	accessory
ECA1187	g20385	OG0027623	accessory
ECA1187	g20386	OG0027958	accessory
ECA1187	g20387	OG0027349	accessory
ECA1187	g20388	OG0015521	core
ECA1187	g20490	OG0015448	core
ECA1187	g20491	OG0015449	core
ECA1187	g20492	OG0015450	core
ECA1187	g20493	OG0015451	core
ECA1187	g20494	OG0015452	core
ECA1187	g20495	OG0015453	core
ECA1187	g20496	OG0015454	core
ECA1187	g20497	OG0015455	core
ECA1187	g20498	OG0015456	core
ECA1187	g20499	OG0023079	accessory
ECA1187	g20500	OG0015457	core
ECA1187	g20505	OG0015462	core
ECA1187	g20506	OG0015463	core
ECA1187	g20507	OG0017385	accessory
ECA1187	g20508	OG0015464	core
ECA1187	g20509	OG0015465	core
ECA1187	g20510	OG0015466	core
ECA1187	g20511	OG0003068	core
ECA1187	g21134	OG0014702	core
ECA1187	g21135	OG0014703	core
ECA1187	g21136	OG0014704	core
ECA1187	g21137	OG0000467	core
ECA1187	g21139	OG0014705	core
ECA1187	g21140	OG0014706	core
ECA1187	g21141	OG0025534	accessory
ECA1187	g21142	OG0003310	core
ECA1187	g21217	OG0013149	core
ECA1187	g21218	OG0013150	core
ECA1187	g21219	OG0013151	core
ECA1187	g21220	OG0013152	core
ECA1187	g21346	OG0013228	core
ECA1187	g21347	OG0002907	core
ECA1187	g21348	OG0034983	accessory
ECA1187	g21349	OG0013232	core
ECA1187	g21350	OG0013231	core
ECA1187	g21351	OG0013230	core
ECA1187	g21352	OG0017211	accessory
ECA1187	g21353	OG0013229	core
ECA1187	g21354	OG0003705	core
ECA1187	g21355	OG0032631	accessory
ECA1187	g21356	OG0000664	core
ECA1187	g21360	OG0003892	core
ECA1187	g21361	OG0017872	accessory
ECA1187	g21362	OG0016950	accessory
ECA1187	g21363	OG0021316	accessory
ECA1187	g21407	OG0002357	core
ECA1187	g21408	OG0015277	core
ECA1187	g21409	OG0015276	core
ECA1187	g21410	OG0015275	core
ECA1187	g21411	OG0028382	accessory
ECA1187	g21412	OG0024576	accessory
ECA1187	g21413	OG0029175	accessory
ECA1187	g21414	OG0015274	core
ECA1187	g21652	OG0015517	core
ECA1187	g21653	OG0015516	core
ECA1187	g21654	OG0015515	core
ECA1187	g21655	OG0015514	core
ECA1187	g21656	OG0015513	core
ECA1187	g21668	OG0015504	core
ECA1187	g21669	OG0017697	accessory
ECA1187	g21772	OG0008611	core
ECA1187	g21783	OG0008621	core
ECA1187	g21784	OG0015750	accessory
ECA1187	g21785	OG0015749	accessory
ECA1187	g21786	OG0008622	core
ECA1187	g21787	OG0008623	core
ECA1187	g21788	OG0008624	core
ECA1187	g21789	OG0008625	core
ECA1187	g21803	OG0008633	core
ECA1187	g21815	OG0000549	accessory
ECA1187	g21816	OG0017464	accessory
ECA1187	g21817	OG0024344	accessory
ECA1187	g21818	OG0024541	accessory
ECA1187	g21819	OG0016743	accessory
ECA1187	g21820	OG0017195	accessory
ECA1187	g21821	OG0017336	accessory
ECA1187	g21822	OG0017544	accessory
ECA1187	g21823	OG0020943	accessory
ECA1187	g21824	OG0004045	core
ECA1187	g21825	OG0000063	core
ECA1187	g21826	OG0017351	accessory
ECA1187	g21827	OG0024214	accessory
ECA1187	g21828	OG0017600	accessory
ECA1187	g21829	OG0024153	accessory
ECA1187	g21830	OG0017910	accessory
ECA1187	g21831	OG0017910	accessory
ECA1187	g21832	OG0017149	accessory
ECA1187	g21833	OG0000607	accessory
ECA1187	g21834	OG0033232	accessory
ECA1187	g21835	OG0033872	accessory
ECA1187	g21836	OG0000360	accessory
ECA1187	g21867	OG0016233	accessory
ECA1187	g21868	OG0000919	core
ECA1187	g21869	OG0001337	core
ECA1187	g21870	OG0008644	core
ECA1187	g21871	OG0008645	core
ECA1187	g21872	OG0017394	accessory
ECA1187	g21873	OG0000363	accessory
ECA1187	g21874	OG0017909	accessory
ECA1187	g21875	OG0016234	accessory
ECA1187	g21876	OG0021504	accessory
ECA1187	g21877	OG0016235	accessory
ECA1187	g21884	OG0008648	core
ECA1187	g21885	OG0008649	core
ECA1187	g21886	OG0008650	core
ECA1187	g21887	OG0008651	core
ECA1187	g21888	OG0021323	accessory
ECA1187	g21889	OG0000493	accessory
ECA1187	g21890	OG0008652	core
ECA1187	g21891	OG0008653	core
ECA1187	g21892	OG0008654	core
ECA1187	g21893	OG0020249	accessory
ECA1187	g21916	OG0003116	core
ECA1187	g21917	OG0018630	accessory
ECA1187	g21918	OG0008664	core
ECA1187	g21919	OG0008665	core
ECA1187	g21952	OG0025746	accessory
ECA1187	g22205	OG0010709	core
ECA1187	g22206	OG0010710	core
ECA1187	g22209	OG0010712	core
ECA1187	g22210	OG0025958	accessory
ECA1187	g22211	OG0010713	core
ECA1187	g22212	OG0010714	core
ECA1187	g22213	OG0010715	core
ECA1187	g22214	OG0010716	core
ECA1187	g22256	OG0018351	accessory
ECA1187	g22257	OG0021222	accessory
ECA1187	g22258	OG0018352	accessory
ECA1187	g22259	OG0022334	accessory
ECA1187	g22260	OG0021497	accessory
ECA1187	g22261	OG0022727	accessory
ECA1187	g22273	OG0014524	core
ECA1187	g22274	OG0016538	accessory
ECA1187	g22275	OG0015771	accessory
ECA1187	g22276	OG0016539	accessory
ECA1187	g22277	OG0016540	accessory
ECA1187	g22295	OG0022259	accessory
ECA1187	g22296	OG0021130	accessory
ECA1187	g22297	OG0020183	accessory
ECA1187	g22298	OG0020093	accessory
ECA1187	g22299	OG0022918	accessory
ECA1187	g22300	OG0001564	core
ECA1187	g22301	OG0027108	accessory
ECA1187	g22302	OG0003907	core
ECA1187	g22303	OG0014526	core
ECA1187	g22304	OG0014527	core
ECA1187	g22305	OG0029565	accessory
ECA1187	g22306	OG0025671	accessory
ECA1187	g22307	OG0018350	accessory
ECA1187	g22308	OG0026985	accessory
ECA1187	g22309	OG0029843	accessory
ECA1187	g22310	OG0001128	accessory
ECA1187	g22311	OG0018942	accessory
ECA1187	g22312	OG0028366	accessory
ECA1187	g22313	OG0019117	accessory
ECA1187	g22317	OG0018222	accessory
ECA1187	g22318	OG0019069	accessory
ECA1187	g22319	OG0026497	accessory
ECA1187	g22320	OG0026024	accessory
ECA1187	g22321	OG0018311	accessory
ECA1187	g22322	OG0035398	accessory
ECA1187	g22323	OG0035399	accessory
ECA1187	g22324	OG0018299	accessory
ECA1187	g22325	OG0025282	accessory
ECA1187	g22326	OG0018887	accessory
ECA1187	g22381	OG0010738	core
ECA1195	g636	OG0014349	core
ECA1195	g637	OG0004073	accessory
ECA1195	g638	OG0003255	core
ECA1195	g639	OG0016522	accessory
ECA1195	g640	OG0014350	core
ECA1195	g641	OG0014351	core
ECA1195	g642	OG0014352	core
ECA1195	g643	OG0014353	core
ECA1195	g644	OG0002962	core
ECA1195	g890	OG0008178	core
ECA1195	g891	OG0000749	core
ECA1195	g892	OG0031784	accessory
ECA1195	g893	OG0024681	accessory
ECA1195	g894	OG0017522	accessory
ECA1195	g895	OG0008177	core
ECA1195	g1083	OG0003761	core
ECA1195	g1084	OG0000881	core
ECA1195	g1085	OG0024413	accessory
ECA1195	g1086	OG0028735	accessory
ECA1195	g1087	OG0026963	accessory
ECA1195	g1088	OG0026964	accessory
ECA1195	g1089	OG0020453	accessory
ECA1195	g1090	OG0020907	accessory
ECA1195	g1091	OG0002018	core
ECA1195	g1092	OG0008067	core
ECA1195	g1093	OG0015606	accessory
ECA1195	g1959	OG0022753	accessory
ECA1195	g1960	OG0003566	core
ECA1195	g2155	OG0007172	core
ECA1195	g2156	OG0016764	accessory
ECA1195	g2157	OG0024673	accessory
ECA1195	g2158	OG0026031	accessory
ECA1195	g2159	OG0030008	accessory
ECA1195	g2160	OG0001047	accessory
ECA1195	g2161	OG0023904	accessory
ECA1195	g2162	OG0019485	accessory
ECA1195	g2163	OG0017275	accessory
ECA1195	g2164	OG0001961	core
ECA1195	g2165	OG0007171	core
ECA1195	g2237	OG0018013	accessory
ECA1195	g2238	OG0019158	accessory
ECA1195	g2239	OG0001623	accessory
ECA1195	g2240	OG0021529	accessory
ECA1195	g2241	OG0007159	core
ECA1195	g2242	OG0023949	accessory
ECA1195	g2243	OG0001194	core
ECA1195	g2244	OG0007158	core
ECA1195	g2245	OG0007157	core
ECA1195	g2246	OG0007156	core
ECA1195	g2247	OG0015697	accessory
ECA1195	g2248	OG0001115	core
ECA1195	g2249	OG0001959	core
ECA1195	g2250	OG0024216	accessory
ECA1195	g2251	OG0022860	accessory
ECA1195	g2252	OG0017260	accessory
ECA1195	g2253	OG0016139	accessory
ECA1195	g2254	OG0003180	core
ECA1195	g2255	OG0007155	core
ECA1195	g2256	OG0003181	core
ECA1195	g2347	OG0007144	core
ECA1195	g2348	OG0004049	core
ECA1195	g2349	OG0020829	accessory
ECA1195	g2350	OG0031965	accessory
ECA1195	g2357	OG0007142	core
ECA1195	g2358	OG0007141	core
ECA1195	g2359	OG0007140	core
ECA1195	g2360	OG0000001	core
ECA1195	g2361	OG0000003	core
ECA1195	g2362	OG0000002	core
ECA1195	g2363	OG0000009	core
ECA1195	g2364	OG0018519	accessory
ECA1195	g2365	OG0022855	accessory
ECA1195	g2366	OG0034830	accessory
ECA1195	g2367	OG0007139	core
ECA1195	g2368	OG0002549	core
ECA1195	g2369	OG0001421	accessory
ECA1195	g2370	OG0000990	core
ECA1195	g2371	OG0000989	core
ECA1195	g2372	OG0021774	accessory
ECA1195	g2373	OG0022473	accessory
ECA1195	g2374	OG0000820	core
ECA1195	g2375	OG0000988	core
ECA1195	g2376	OG0002548	core
ECA1195	g2377	OG0032767	accessory
ECA1195	g2378	OG0033053	accessory
ECA1195	g2379	OG0020067	accessory
ECA1195	g2380	OG0018161	accessory
ECA1195	g2381	OG0000330	core
ECA1195	g2382	OG0003179	core
ECA1195	g2383	OG0007138	core
ECA1195	g2384	OG0003432	core
ECA1195	g2385	OG0019382	accessory
ECA1195	g2386	OG0017179	accessory
ECA1195	g2449	OG0016687	accessory
ECA1195	g2450	OG0001712	accessory
ECA1195	g2451	OG0016138	accessory
ECA1195	g2452	OG0023285	accessory
ECA1195	g2453	OG0003413	core
ECA1195	g2454	OG0017442	accessory
ECA1195	g2455	OG0007130	core
ECA1195	g2456	OG0007129	core
ECA1195	g2457	OG0018057	accessory
ECA1195	g2458	OG0026307	accessory
ECA1195	g2459	OG0017581	accessory
ECA1195	g2460	OG0028226	accessory
ECA1195	g2461	OG0028569	accessory
ECA1195	g2489	OG0007126	core
ECA1195	g2490	OG0025969	accessory
ECA1195	g2491	OG0007125	core
ECA1195	g2492	OG0007124	core
ECA1195	g2493	OG0007123	core
ECA1195	g2494	OG0025009	accessory
ECA1195	g2495	OG0024602	accessory
ECA1195	g2496	OG0020444	accessory
ECA1195	g2497	OG0020444	accessory
ECA1195	g2498	OG0000846	core
ECA1195	g2499	OG0016686	accessory
ECA1195	g2500	OG0032893	accessory
ECA1195	g2506	OG0026803	accessory
ECA1195	g2507	OG0002547	core
ECA1195	g2545	OG0007120	core
ECA1195	g2546	OG0007119	core
ECA1195	g2547	OG0024580	accessory
ECA1195	g2548	OG0007118	core
ECA1195	g2549	OG0007117	core
ECA1195	g2556	OG0017117	accessory
ECA1195	g2557	OG0007110	core
ECA1195	g2558	OG0007109	core
ECA1195	g2559	OG0007108	core
ECA1195	g2560	OG0007107	core
ECA1195	g2561	OG0007106	core
ECA1195	g2562	OG0025721	accessory
ECA1195	g2563	OG0001948	core
ECA1195	g2582	OG0017038	accessory
ECA1195	g2583	OG0016896	accessory
ECA1195	g2584	OG0016895	accessory
ECA1195	g2585	OG0000358	accessory
ECA1195	g2586	OG0000681	accessory
ECA1195	g2597	OG0007100	core
ECA1195	g2598	OG0007099	core
ECA1195	g2599	OG0007098	core
ECA1195	g2600	OG0007097	core
ECA1195	g2612	OG0020859	accessory
ECA1195	g2613	OG0007095	core
ECA1195	g2614	OG0007094	core
ECA1195	g2631	OG0016694	accessory
ECA1195	g2632	OG0022821	accessory
ECA1195	g2633	OG0021802	accessory
ECA1195	g2634	OG0021638	accessory
ECA1195	g2635	OG0007086	core
ECA1195	g2636	OG0024213	accessory
ECA1195	g2637	OG0001314	core
ECA1195	g2638	OG0022830	accessory
ECA1195	g2639	OG0007085	core
ECA1195	g2640	OG0007084	core
ECA1195	g2641	OG0003095	core
ECA1195	g2642	OG0001518	core
ECA1195	g2643	OG0007083	accessory
ECA1195	g2644	OG0007082	core
ECA1195	g2645	OG0004100	accessory
ECA1195	g2646	OG0000145	accessory
ECA1195	g2647	OG0001571	core
ECA1195	g2654	OG0020791	accessory
ECA1195	g2655	OG0017674	accessory
ECA1195	g2656	OG0000404	accessory
ECA1195	g2657	OG0017320	accessory
ECA1195	g2658	OG0030421	accessory
ECA1195	g2848	OG0026835	accessory
ECA1195	g2849	OG0006999	core
ECA1195	g2853	OG0006996	core
ECA1195	g2854	OG0006995	core
ECA1195	g2855	OG0006994	core
ECA1195	g2856	OG0006993	core
ECA1195	g2857	OG0004099	core
ECA1195	g2858	OG0001769	core
ECA1195	g2859	OG0006992	core
ECA1195	g2860	OG0006991	core
ECA1195	g2861	OG0006990	core
ECA1195	g2862	OG0019454	accessory
ECA1195	g2863	OG0001761	core
ECA1195	g2864	OG0006989	core
ECA1195	g2865	OG0006988	core
ECA1195	g3162	OG0002525	core
ECA1195	g3163	OG0006849	core
ECA1195	g3173	OG0006844	core
ECA1195	g3174	OG0002522	core
ECA1195	g3175	OG0025052	accessory
ECA1195	g3176	OG0002521	core
ECA1195	g3177	OG0002520	core
ECA1195	g3187	OG0006839	core
ECA1195	g3188	OG0006838	core
ECA1195	g3189	OG0006837	core
ECA1195	g3190	OG0006836	core
ECA1195	g3191	OG0006835	core
ECA1195	g3192	OG0006834	core
ECA1195	g3193	OG0006833	core
ECA1195	g4427	OG0006024	core
ECA1195	g4428	OG0018571	accessory
ECA1195	g4429	OG0053710	private
ECA1195	g4430	OG0017856	accessory
ECA1195	g4431	OG0006023	core
ECA1195	g4793	OG0005838	core
ECA1195	g4794	OG0001172	core
ECA1195	g4795	OG0024112	accessory
ECA1195	g4796	OG0019129	accessory
ECA1195	g4797	OG0017579	accessory
ECA1195	g4798	OG0000197	core
ECA1195	g4799	OG0003453	core
ECA1195	g4800	OG0023101	accessory
ECA1195	g4801	OG0003214	core
ECA1195	g4802	OG0015634	accessory
ECA1195	g4803	OG0005837	core
ECA1195	g4804	OG0003215	core
ECA1195	g4805	OG0005836	core
ECA1195	g4806	OG0005835	core
ECA1195	g4807	OG0005834	core
ECA1195	g4808	OG0024048	accessory
ECA1195	g4809	OG0005833	core
ECA1195	g4810	OG0000441	accessory
ECA1195	g4811	OG0005832	core
ECA1195	g4812	OG0020875	accessory
ECA1195	g4813	OG0016795	accessory
ECA1195	g4814	OG0018826	accessory
ECA1195	g4815	OG0018929	accessory
ECA1195	g4816	OG0002481	core
ECA1195	g4817	OG0026574	accessory
ECA1195	g4818	OG0027382	accessory
ECA1195	g4819	OG0005831	core
ECA1195	g4820	OG0020999	accessory
ECA1195	g4821	OG0005830	core
ECA1195	g4822	OG0005829	core
ECA1195	g4888	OG0005811	core
ECA1195	g4889	OG0005810	core
ECA1195	g4890	OG0020118	accessory
ECA1195	g4891	OG0029464	accessory
ECA1195	g4892	OG0000336	core
ECA1195	g4893	OG0005809	core
ECA1195	g4894	OG0024684	accessory
ECA1195	g4895	OG0023537	accessory
ECA1195	g4896	OG0003409	accessory
ECA1195	g4897	OG0001566	core
ECA1195	g4898	OG0015853	accessory
ECA1195	g4899	OG0016977	accessory
ECA1195	g4900	OG0000860	accessory
ECA1195	g4901	OG0005808	core
ECA1195	g4902	OG0001592	accessory
ECA1195	g4903	OG0022078	accessory
ECA1195	g4904	OG0005807	core
ECA1195	g4905	OG0015681	accessory
ECA1195	g4906	OG0031296	accessory
ECA1195	g4920	OG0001529	core
ECA1195	g4921	OG0003125	core
ECA1195	g4922	OG0022777	accessory
ECA1195	g4923	OG0003671	core
ECA1195	g4924	OG0022125	accessory
ECA1195	g4925	OG0005803	core
ECA1195	g4926	OG0005802	core
ECA1195	g4927	OG0015612	accessory
ECA1195	g4928	OG0005801	core
ECA1195	g4929	OG0005800	core
ECA1195	g4933	OG0001615	core
ECA1195	g4934	OG0019605	accessory
ECA1195	g4935	OG0023862	accessory
ECA1195	g4936	OG0025380	accessory
ECA1195	g4937	OG0004090	core
ECA1195	g4938	OG0016880	accessory
ECA1195	g4939	OG0017255	accessory
ECA1195	g4940	OG0000872	core
ECA1195	g4941	OG0001171	core
ECA1195	g4942	OG0000724	core
ECA1195	g4943	OG0000561	core
ECA1195	g5068	OG0005731	core
ECA1195	g5069	OG0005730	core
ECA1195	g5070	OG0005729	core
ECA1195	g5071	OG0003664	core
ECA1195	g5072	OG0001167	core
ECA1195	g5179	OG0005665	core
ECA1195	g5180	OG0003635	core
ECA1195	g5181	OG0005664	core
ECA1195	g5182	OG0005663	core
ECA1195	g5183	OG0000304	core
ECA1195	g5186	OG0023760	accessory
ECA1195	g5187	OG0001629	core
ECA1195	g5188	OG0005661	core
ECA1195	g5189	OG0017704	accessory
ECA1195	g5190	OG0005660	core
ECA1195	g5191	OG0026161	accessory
ECA1195	g5192	OG0020563	accessory
ECA1195	g5193	OG0004010	core
ECA1195	g5194	OG0005659	core
ECA1195	g5446	OG0041487	private
ECA1195	g5447	OG0012145	core
ECA1195	g5448	OG0012146	core
ECA1195	g5505	OG0007596	accessory
ECA1195	g5506	OG0007595	core
ECA1195	g5507	OG0007594	core
ECA1195	g5508	OG0007593	core
ECA1195	g5509	OG0000878	core
ECA1195	g5510	OG0026396	accessory
ECA1195	g5511	OG0003425	core
ECA1195	g5512	OG0018172	accessory
ECA1195	g5513	OG0020113	accessory
ECA1195	g5514	OG0000796	accessory
ECA1195	g5515	OG0027342	accessory
ECA1195	g5516	OG0023185	accessory
ECA1195	g5517	OG0018336	accessory
ECA1195	g5518	OG0018335	accessory
ECA1195	g5519	OG0018593	accessory
ECA1195	g5520	OG0027620	accessory
ECA1195	g5521	OG0000662	accessory
ECA1195	g5522	OG0007592	accessory
ECA1195	g5523	OG0016172	accessory
ECA1195	g5524	OG0016171	accessory
ECA1195	g5525	OG0015559	accessory
ECA1195	g5526	OG0018154	accessory
ECA1195	g5554	OG0007581	core
ECA1195	g5555	OG0007580	accessory
ECA1195	g5556	OG0020689	accessory
ECA1195	g5557	OG0017654	accessory
ECA1195	g5558	OG0015687	accessory
ECA1195	g5559	OG0016979	accessory
ECA1195	g5696	OG0016639	accessory
ECA1195	g5697	OG0020704	accessory
ECA1195	g5698	OG0026010	accessory
ECA1195	g5699	OG0000650	core
ECA1195	g5700	OG0007546	core
ECA1195	g5748	OG0002589	core
ECA1195	g5749	OG0002588	core
ECA1195	g5750	OG0020705	accessory
ECA1195	g5833	OG0007528	core
ECA1195	g5834	OG0003743	core
ECA1195	g5835	OG0007527	core
ECA1195	g5981	OG0000585	core
ECA1195	g6012	OG0018523	accessory
ECA1195	g6013	OG0019481	accessory
ECA1195	g6014	OG0018860	accessory
ECA1195	g6015	OG0018153	accessory
ECA1195	g6016	OG0022232	accessory
ECA1195	g6017	OG0022381	accessory
ECA1195	g6018	OG0021513	accessory
ECA1195	g6019	OG0019335	accessory
ECA1195	g6020	OG0023493	accessory
ECA1195	g6021	OG0021226	accessory
ECA1195	g6022	OG0020904	accessory
ECA1195	g6023	OG0015879	accessory
ECA1195	g6024	OG0020305	accessory
ECA1195	g6025	OG0021272	accessory
ECA1195	g6026	OG0019263	accessory
ECA1195	g6027	OG0022146	accessory
ECA1195	g6028	OG0020006	accessory
ECA1195	g6029	OG0022955	accessory
ECA1195	g6030	OG0019858	accessory
ECA1195	g6031	OG0018974	accessory
ECA1195	g6032	OG0022950	accessory
ECA1195	g6033	OG0020250	accessory
ECA1195	g6034	OG0025686	accessory
ECA1195	g6035	OG0043936	private
ECA1195	g6036	OG0007472	core
ECA1195	g6037	OG0025051	accessory
ECA1195	g6038	OG0019411	accessory
ECA1195	g6039	OG0020276	accessory
ECA1195	g6040	OG0021191	accessory
ECA1195	g6041	OG0020847	accessory
ECA1195	g6042	OG0020465	accessory
ECA1195	g6043	OG0025992	accessory
ECA1195	g6044	OG0021833	accessory
ECA1195	g6045	OG0033238	accessory
ECA1195	g6046	OG0024040	accessory
ECA1195	g6047	OG0025124	accessory
ECA1195	g6048	OG0027787	accessory
ECA1195	g6049	OG0026920	accessory
ECA1195	g6050	OG0019147	accessory
ECA1195	g6051	OG0022029	accessory
ECA1195	g6052	OG0028503	accessory
ECA1195	g6053	OG0028646	accessory
ECA1195	g6054	OG0025659	accessory
ECA1195	g6055	OG0026557	accessory
ECA1195	g6056	OG0025124	accessory
ECA1195	g6057	OG0023337	accessory
ECA1195	g6058	OG0033241	accessory
ECA1195	g6059	OG0019147	accessory
ECA1195	g6060	OG0028948	accessory
ECA1195	g6061	OG0026249	accessory
ECA1195	g6062	OG0036833	accessory
ECA1195	g6063	OG0001121	core
ECA1195	g6064	OG0022945	accessory
ECA1195	g6087	OG0020511	accessory
ECA1195	g6088	OG0021467	accessory
ECA1195	g6089	OG0018366	accessory
ECA1195	g6090	OG0020414	accessory
ECA1195	g6091	OG0025665	accessory
ECA1195	g6092	OG0028120	accessory
ECA1195	g6093	OG0019845	accessory
ECA1195	g6094	OG0020764	accessory
ECA1195	g6095	OG0027866	accessory
ECA1195	g6096	OG0017649	accessory
ECA1195	g6097	OG0015674	accessory
ECA1195	g6098	OG0022174	accessory
ECA1195	g6099	OG0026168	accessory
ECA1195	g6100	OG0027284	accessory
ECA1195	g6101	OG0027284	accessory
ECA1195	g6102	OG0024234	accessory
ECA1195	g6103	OG0020716	accessory
ECA1195	g6104	OG0017817	accessory
ECA1195	g6116	OG0033203	accessory
ECA1195	g6117	OG0028820	accessory
ECA1195	g6118	OG0041182	private
ECA1195	g6119	OG0034106	accessory
ECA1195	g6120	OG0030220	accessory
ECA1195	g6121	OG0030890	accessory
ECA1195	g6122	OG0025407	accessory
ECA1195	g6123	OG0028378	accessory
ECA1195	g6124	OG0022597	accessory
ECA1195	g6125	OG0021960	accessory
ECA1195	g6126	OG0034465	accessory
ECA1195	g6127	OG0036073	accessory
ECA1195	g6128	OG0023233	accessory
ECA1195	g6129	OG0028819	accessory
ECA1195	g6130	OG0022162	accessory
ECA1195	g6131	OG0020700	accessory
ECA1195	g6132	OG0033624	accessory
ECA1195	g6133	OG0036899	accessory
ECA1195	g6134	OG0022170	accessory
ECA1195	g6135	OG0019121	accessory
ECA1195	g6136	OG0020592	accessory
ECA1195	g6137	OG0020300	accessory
ECA1195	g6138	OG0020300	accessory
ECA1195	g6139	OG0020641	accessory
ECA1195	g6140	OG0023687	accessory
ECA1195	g6141	OG0020215	accessory
ECA1195	g6142	OG0021505	accessory
ECA1195	g6143	OG0021838	accessory
ECA1195	g6144	OG0033322	accessory
ECA1195	g6145	OG0019957	accessory
ECA1195	g6146	OG0027214	accessory
ECA1195	g6147	OG0026572	accessory
ECA1195	g6148	OG0026940	accessory
ECA1195	g6149	OG0021765	accessory
ECA1195	g6150	OG0029273	accessory
ECA1195	g6151	OG0021765	accessory
ECA1195	g6152	OG0029273	accessory
ECA1195	g6153	OG0035803	accessory
ECA1195	g6154	OG0022293	accessory
ECA1195	g6155	OG0030882	accessory
ECA1195	g6156	OG0023970	accessory
ECA1195	g6157	OG0054107	private
ECA1195	g6158	OG0037087	accessory
ECA1195	g6159	OG0026072	accessory
ECA1195	g6160	OG0036205	accessory
ECA1195	g6161	OG0022527	accessory
ECA1195	g6162	OG0025629	accessory
ECA1195	g6163	OG0020546	accessory
ECA1195	g6164	OG0033377	accessory
ECA1195	g6189	OG0023144	accessory
ECA1195	g6190	OG0027507	accessory
ECA1195	g6191	OG0019054	accessory
ECA1195	g6193	OG0024128	accessory
ECA1195	g6194	OG0024128	accessory
ECA1195	g6195	OG0024534	accessory
ECA1195	g6196	OG0022034	accessory
ECA1195	g6197	OG0020647	accessory
ECA1195	g6272	OG0021233	accessory
ECA1195	g6273	OG0029769	accessory
ECA1195	g6274	OG0020498	accessory
ECA1195	g6275	OG0026692	accessory
ECA1195	g6276	OG0020968	accessory
ECA1195	g6277	OG0021548	accessory
ECA1195	g6278	OG0021166	accessory
ECA1195	g6279	OG0026703	accessory
ECA1195	g6280	OG0022388	accessory
ECA1195	g6281	OG0024131	accessory
ECA1195	g6282	OG0023529	accessory
ECA1195	g6283	OG0019901	accessory
ECA1195	g6284	OG0022355	accessory
ECA1195	g6285	OG0035578	accessory
ECA1195	g6286	OG0030069	accessory
ECA1195	g6287	OG0032137	accessory
ECA1195	g6288	OG0020964	accessory
ECA1195	g6289	OG0021694	accessory
ECA1195	g6290	OG0027060	accessory
ECA1195	g6291	OG0022166	accessory
ECA1195	g6292	OG0020772	accessory
ECA1195	g6293	OG0025666	accessory
ECA1195	g6294	OG0024957	accessory
ECA1195	g6295	OG0025460	accessory
ECA1195	g6296	OG0021764	accessory
ECA1195	g6297	OG0034559	accessory
ECA1195	g6298	OG0039515	private
ECA1195	g6299	OG0027201	accessory
ECA1195	g6300	OG0018911	accessory
ECA1195	g6305	OG0017444	accessory
ECA1195	g6306	OG0007468	core
ECA1195	g6307	OG0007467	core
ECA1195	g6308	OG0019582	accessory
ECA1195	g6309	OG0022665	accessory
ECA1195	g6310	OG0021037	accessory
ECA1195	g6311	OG0021037	accessory
ECA1195	g6312	OG0021118	accessory
ECA1195	g6313	OG0024209	accessory
ECA1195	g6314	OG0024337	accessory
ECA1195	g6315	OG0022005	accessory
ECA1195	g6316	OG0022005	accessory
ECA1195	g6317	OG0055040	private
ECA1195	g6318	OG0022416	accessory
ECA1195	g6319	OG0022254	accessory
ECA1195	g6320	OG0021849	accessory
ECA1195	g6321	OG0021279	accessory
ECA1195	g6322	OG0032119	accessory
ECA1195	g6323	OG0022981	accessory
ECA1195	g6324	OG0031034	accessory
ECA1195	g6325	OG0021927	accessory
ECA1195	g6326	OG0021870	accessory
ECA1195	g6327	OG0015716	accessory
ECA1195	g6328	OG0024981	accessory
ECA1195	g6329	OG0024546	accessory
ECA1195	g6330	OG0022902	accessory
ECA1195	g6331	OG0024011	accessory
ECA1195	g6332	OG0020107	accessory
ECA1195	g6333	OG0003475	core
ECA1195	g6334	OG0001069	core
ECA1195	g6335	OG0027265	accessory
ECA1195	g6336	OG0021725	accessory
ECA1195	g6337	OG0020688	accessory
ECA1195	g6338	OG0033677	accessory
ECA1195	g6339	OG0018619	accessory
ECA1195	g6340	OG0026344	accessory
ECA1195	g6341	OG0022108	accessory
ECA1195	g6342	OG0021172	accessory
ECA1195	g6343	OG0036778	accessory
ECA1195	g6344	OG0033565	accessory
ECA1195	g6345	OG0028238	accessory
ECA1195	g6346	OG0023139	accessory
ECA1195	g6347	OG0023611	accessory
ECA1195	g6348	OG0032093	accessory
ECA1195	g6349	OG0022680	accessory
ECA1195	g6350	OG0032093	accessory
ECA1195	g6351	OG0022681	accessory
ECA1195	g6352	OG0033317	accessory
ECA1195	g6353	OG0021906	accessory
ECA1195	g6354	OG0021176	accessory
ECA1195	g6355	OG0034644	accessory
ECA1195	g6356	OG0025767	accessory
ECA1195	g6357	OG0019854	accessory
ECA1195	g6358	OG0019434	accessory
ECA1195	g6359	OG0018257	accessory
ECA1195	g6360	OG0001988	accessory
ECA1195	g6433	OG0017575	accessory
ECA1195	g6434	OG0017662	accessory
ECA1195	g6506	OG0024748	accessory
ECA1195	g6507	OG0020789	accessory
ECA1195	g6508	OG0020789	accessory
ECA1195	g6509	OG0020789	accessory
ECA1195	g6510	OG0020789	accessory
ECA1195	g6511	OG0020789	accessory
ECA1195	g6512	OG0026081	accessory
ECA1195	g6513	OG0017784	accessory
ECA1195	g6514	OG0017785	accessory
ECA1195	g6515	OG0023674	accessory
ECA1195	g6516	OG0016901	accessory
ECA1195	g6517	OG0007432	core
ECA1195	g6518	OG0016727	accessory
ECA1195	g6519	OG0017560	accessory
ECA1195	g6520	OG0001667	core
ECA1195	g6521	OG0001985	core
ECA1195	g6522	OG0007433	core
ECA1195	g6523	OG0000004	accessory
ECA1195	g6524	OG0007434	core
ECA1195	g6525	OG0017656	accessory
ECA1195	g6526	OG0026612	accessory
ECA1195	g6527	OG0022800	accessory
ECA1195	g6528	OG0019647	accessory
ECA1195	g6529	OG0029590	accessory
ECA1195	g6530	OG0024951	accessory
ECA1195	g6531	OG0024520	accessory
ECA1195	g6532	OG0024720	accessory
ECA1195	g6533	OG0024721	accessory
ECA1195	g6534	OG0007431	core
ECA1195	g6535	OG0018891	accessory
ECA1195	g6609	OG0000528	accessory
ECA1195	g6610	OG0000422	core
ECA1195	g6611	OG0042830	private
ECA1195	g6612	OG0041690	private
ECA1195	g6613	OG0000422	core
ECA1195	g6614	OG0000528	accessory
ECA1195	g6615	OG0000486	core
ECA1195	g6616	OG0000746	accessory
ECA1195	g6617	OG0000486	core
ECA1195	g6618	OG0000528	accessory
ECA1195	g6619	OG0000422	core
ECA1195	g6620	OG0035298	accessory
ECA1195	g6685	OG0004110	core
ECA1195	g6804	OG0007617	core
ECA1195	g6829	OG0002007	core
ECA1195	g6830	OG0007632	core
ECA1195	g6851	OG0021290	accessory
ECA1195	g6852	OG0000498	core
ECA1195	g6853	OG0007640	core
ECA1195	g6854	OG0003541	core
ECA1195	g6855	OG0007641	core
ECA1195	g6856	OG0007642	core
ECA1195	g6857	OG0007643	core
ECA1195	g6858	OG0007644	core
ECA1195	g6859	OG0007645	core
ECA1195	g6861	OG0007647	core
ECA1195	g6862	OG0001103	core
ECA1195	g6863	OG0003543	accessory
ECA1195	g6864	OG0007648	core
ECA1195	g6869	OG0007653	core
ECA1195	g6870	OG0007654	core
ECA1195	g6872	OG0018085	accessory
ECA1195	g6873	OG0001784	core
ECA1195	g6911	OG0007677	core
ECA1195	g6925	OG0007682	core
ECA1195	g6926	OG0003750	core
ECA1195	g6927	OG0016180	accessory
ECA1195	g6928	OG0023214	accessory
ECA1195	g6933	OG0002597	core
ECA1195	g6934	OG0002598	core
ECA1195	g6935	OG0002599	core
ECA1195	g7019	OG0014932	core
ECA1195	g7020	OG0014933	core
ECA1195	g7021	OG0015949	accessory
ECA1195	g7028	OG0014938	core
ECA1195	g7039	OG0014943	core
ECA1195	g7044	OG0016962	accessory
ECA1195	g7045	OG0021461	accessory
ECA1195	g7046	OG0018545	accessory
ECA1195	g7056	OG0014950	core
ECA1195	g7067	OG0003008	core
ECA1195	g7068	OG0016568	accessory
ECA1195	g7069	OG0023614	accessory
ECA1195	g7139	OG0003085	accessory
ECA1195	g7140	OG0003009	core
ECA1195	g7141	OG0016571	accessory
ECA1195	g7142	OG0014964	core
ECA1195	g7143	OG0028711	accessory
ECA1195	g7169	OG0000899	core
ECA1195	g7170	OG0001393	core
ECA1195	g7171	OG0020380	accessory
ECA1195	g7172	OG0020142	accessory
ECA1195	g7173	OG0020500	accessory
ECA1195	g7174	OG0029850	accessory
ECA1195	g7175	OG0026270	accessory
ECA1195	g7176	OG0019442	accessory
ECA1195	g7264	OG0014528	core
ECA1195	g7265	OG0016847	accessory
ECA1195	g7266	OG0014529	core
ECA1195	g7267	OG0014530	core
ECA1195	g7303	OG0001568	core
ECA1195	g7304	OG0002966	core
ECA1195	g7398	OG0014587	core
ECA1195	g7399	OG0020579	accessory
ECA1195	g7402	OG0027405	accessory
ECA1195	g7403	OG0014588	core
ECA1195	g7489	OG0001446	core
ECA1195	g7490	OG0001445	core
ECA1195	g7491	OG0018086	accessory
ECA1195	g7492	OG0008049	core
ECA1195	g7518	OG0008039	core
ECA1195	g7540	OG0008033	core
ECA1195	g7541	OG0002624	core
ECA1195	g7542	OG0002623	core
ECA1195	g7543	OG0002622	core
ECA1195	g7544	OG0018168	accessory
ECA1195	g7545	OG0018241	accessory
ECA1195	g7546	OG0027949	accessory
ECA1195	g7559	OG0023151	accessory
ECA1195	g7560	OG0017725	accessory
ECA1195	g7561	OG0003203	core
ECA1195	g7562	OG0003205	core
ECA1195	g7563	OG0003204	core
ECA1195	g7564	OG0026349	accessory
ECA1195	g7565	OG0008029	core
ECA1195	g7566	OG0008028	core
ECA1195	g7598	OG0034223	accessory
ECA1195	g7599	OG0015825	accessory
ECA1195	g7600	OG0015891	accessory
ECA1195	g7609	OG0008006	core
ECA1195	g7610	OG0008005	core
ECA1195	g7611	OG0028689	accessory
ECA1195	g7612	OG0008004	core
ECA1195	g7624	OG0007993	core
ECA1195	g7625	OG0002621	core
ECA1195	g7626	OG0007992	core
ECA1195	g7628	OG0007991	core
ECA1195	g7629	OG0004063	accessory
ECA1195	g7630	OG0015886	accessory
ECA1195	g7672	OG0018620	accessory
ECA1195	g7673	OG0007967	core
ECA1195	g7674	OG0007966	core
ECA1195	g8000	OG0007754	core
ECA1195	g8001	OG0007753	core
ECA1195	g8002	OG0007752	core
ECA1195	g8003	OG0000237	core
ECA1195	g8004	OG0000237	core
ECA1195	g8005	OG0007751	core
ECA1195	g8006	OG0027606	accessory
ECA1195	g8007	OG0007750	core
ECA1195	g8008	OG0007749	core
ECA1195	g8009	OG0002606	core
ECA1195	g8054	OG0003315	core
ECA1195	g8055	OG0007722	core
ECA1195	g8056	OG0007721	core
ECA1195	g8057	OG0003316	core
ECA1195	g8058	OG0007720	core
ECA1195	g8059	OG0017521	accessory
ECA1195	g8060	OG0007719	core
ECA1195	g8061	OG0007718	core
ECA1195	g8062	OG0007717	core
ECA1195	g8063	OG0007716	core
ECA1195	g8064	OG0007715	core
ECA1195	g8065	OG0002604	core
ECA1195	g9355	OG0000302	accessory
ECA1195	g9356	OG0000027	core
ECA1195	g9357	OG0000320	accessory
ECA1195	g9358	OG0026873	accessory
ECA1195	g9359	OG0000320	accessory
ECA1195	g9360	OG0000027	core
ECA1195	g9361	OG0000302	accessory
ECA1195	g9362	OG0026169	accessory
ECA1195	g9363	OG0011934	core
ECA1195	g9506	OG0012030	core
ECA1195	g9507	OG0012031	core
ECA1195	g9508	OG0012032	core
ECA1195	g9509	OG0027801	accessory
ECA1195	g9510	OG0018622	accessory
ECA1195	g9511	OG0012033	core
ECA1195	g9512	OG0012034	core
ECA1195	g9529	OG0001093	core
ECA1195	g9530	OG0012043	core
ECA1195	g9531	OG0003952	core
ECA1195	g9532	OG0012044	core
ECA1195	g9533	OG0015761	accessory
ECA1195	g9534	OG0022480	accessory
ECA1195	g9535	OG0001594	accessory
ECA1195	g9536	OG0017670	accessory
ECA1195	g9537	OG0000055	accessory
ECA1195	g9567	OG0012063	core
ECA1195	g9568	OG0012064	core
ECA1195	g9569	OG0012065	core
ECA1195	g9570	OG0002804	core
ECA1195	g9575	OG0012068	core
ECA1195	g9576	OG0016408	accessory
ECA1195	g9577	OG0012069	core
ECA1195	g9578	OG0012070	core
ECA1195	g9639	OG0012117	core
ECA1195	g9640	OG0025229	accessory
ECA1195	g9641	OG0003396	core
ECA1195	g9642	OG0003395	core
ECA1195	g9643	OG0016668	accessory
ECA1195	g9644	OG0028097	accessory
ECA1195	g9645	OG0012118	core
ECA1195	g9702	OG0024576	accessory
ECA1195	g9703	OG0037852	accessory
ECA1195	g9704	OG0015275	core
ECA1195	g9705	OG0015276	core
ECA1195	g9706	OG0015277	core
ECA1195	g9707	OG0002357	core
ECA1195	g9756	OG0021316	accessory
ECA1195	g9757	OG0022730	accessory
ECA1195	g9758	OG0016950	accessory
ECA1195	g9759	OG0017872	accessory
ECA1195	g9760	OG0003892	core
ECA1195	g9764	OG0000664	core
ECA1195	g9765	OG0032631	accessory
ECA1195	g9766	OG0003705	core
ECA1195	g9767	OG0013229	core
ECA1195	g9768	OG0017211	accessory
ECA1195	g9769	OG0013230	core
ECA1195	g9770	OG0013231	core
ECA1195	g9771	OG0013232	core
ECA1195	g9772	OG0034983	accessory
ECA1195	g9773	OG0002907	core
ECA1195	g9774	OG0013228	core
ECA1195	g9902	OG0013152	core
ECA1195	g9903	OG0013151	core
ECA1195	g9904	OG0013150	core
ECA1195	g9905	OG0013149	core
ECA1195	g10012	OG0004023	core
ECA1195	g10013	OG0018054	accessory
ECA1195	g10014	OG0002057	core
ECA1195	g10015	OG0027480	accessory
ECA1195	g10016	OG0000924	core
ECA1195	g10017	OG0003797	core
ECA1195	g10023	OG0008921	core
ECA1195	g10061	OG0008941	core
ECA1195	g10062	OG0008942	core
ECA1195	g10189	OG0002694	core
ECA1195	g10190	OG0002695	core
ECA1195	g10191	OG0002696	core
ECA1195	g10192	OG0002697	core
ECA1195	g10193	OG0009002	core
ECA1195	g10208	OG0009010	core
ECA1195	g10209	OG0002698	core
ECA1195	g10210	OG0009011	core
ECA1195	g10211	OG0009012	core
ECA1195	g10212	OG0009013	core
ECA1195	g11555	OG0013855	core
ECA1195	g11556	OG0013856	core
ECA1195	g11557	OG0013857	core
ECA1195	g11558	OG0003715	core
ECA1195	g11559	OG0013858	core
ECA1195	g11929	OG0003068	core
ECA1195	g11930	OG0015466	core
ECA1195	g11931	OG0015465	core
ECA1195	g11932	OG0015464	core
ECA1195	g11933	OG0017385	accessory
ECA1195	g11934	OG0015463	core
ECA1195	g11935	OG0020437	accessory
ECA1195	g11936	OG0015462	core
ECA1195	g11941	OG0015457	core
ECA1195	g11942	OG0023079	accessory
ECA1195	g11943	OG0015456	core
ECA1195	g11944	OG0015455	core
ECA1195	g11945	OG0015454	core
ECA1195	g11946	OG0015453	core
ECA1195	g11947	OG0015452	core
ECA1195	g11948	OG0015451	core
ECA1195	g11949	OG0015450	core
ECA1195	g11950	OG0015449	core
ECA1195	g11951	OG0015448	core
ECA1195	g12056	OG0015521	core
ECA1195	g12057	OG0027349	accessory
ECA1195	g12058	OG0027958	accessory
ECA1195	g12059	OG0027623	accessory
ECA1195	g12060	OG0024615	accessory
ECA1195	g12061	OG0027350	accessory
ECA1195	g12062	OG0031410	accessory
ECA1195	g12063	OG0031407	accessory
ECA1195	g12064	OG0027438	accessory
ECA1195	g12065	OG0029928	accessory
ECA1195	g12066	OG0015522	core
ECA1195	g12067	OG0027123	accessory
ECA1195	g12068	OG0017142	accessory
ECA1195	g12069	OG0015523	core
ECA1195	g12070	OG0015524	core
ECA1195	g12116	OG0029042	accessory
ECA1195	g12117	OG0054149	private
ECA1195	g12118	OG0024585	accessory
ECA1195	g12137	OG0000492	accessory
ECA1195	g12250	OG0002325	core
ECA1195	g12268	OG0003005	core
ECA1195	g12269	OG0019650	accessory
ECA1195	g12270	OG0019650	accessory
ECA1195	g12271	OG0021283	accessory
ECA1195	g12272	OG0022916	accessory
ECA1195	g12273	OG0037261	accessory
ECA1195	g12291	OG0014905	core
ECA1195	g12292	OG0004152	core
ECA1195	g12294	OG0025049	accessory
ECA1195	g12295	OG0017288	accessory
ECA1195	g12296	OG0022072	accessory
ECA1195	g12406	OG0004018	core
ECA1195	g12412	OG0002320	core
ECA1195	g12413	OG0019097	accessory
ECA1195	g12414	OG0026165	accessory
ECA1195	g12415	OG0014865	core
ECA1195	g12416	OG0014864	core
ECA1195	g12417	OG0015948	accessory
ECA1195	g12418	OG0017203	accessory
ECA1195	g12419	OG0026082	accessory
ECA1195	g12432	OG0016565	accessory
ECA1195	g12433	OG0014855	core
ECA1195	g12464	OG0000255	core
ECA1195	g12465	OG0020836	accessory
ECA1195	g12466	OG0014846	core
ECA1195	g12467	OG0014845	core
ECA1195	g12468	OG0000939	core
ECA1195	g12469	OG0014844	core
ECA1195	g12470	OG0015591	accessory
ECA1195	g12583	OG0023573	accessory
ECA1195	g12772	OG0004866	core
ECA1195	g12773	OG0004867	core
ECA1195	g12774	OG0004868	core
ECA1195	g12802	OG0004884	core
ECA1195	g12803	OG0004885	core
ECA1195	g12804	OG0004886	core
ECA1195	g12808	OG0004889	core
ECA1195	g12809	OG0004890	core
ECA1195	g12810	OG0004891	core
ECA1195	g12815	OG0004895	core
ECA1195	g12816	OG0004896	core
ECA1195	g12879	OG0004931	core
ECA1195	g12906	OG0003616	core
ECA1195	g12907	OG0036517	accessory
ECA1195	g12908	OG0027786	accessory
ECA1195	g12909	OG0020238	accessory
ECA1195	g12910	OG0004949	core
ECA1195	g12913	OG0023200	accessory
ECA1195	g12914	OG0004952	core
ECA1195	g12915	OG0004953	core
ECA1195	g12916	OG0002418	core
ECA1195	g13042	OG0021754	accessory
ECA1195	g13043	OG0015549	accessory
ECA1195	g13044	OG0005029	core
ECA1195	g13045	OG0005030	core
ECA1195	g13046	OG0005031	core
ECA1195	g13047	OG0005032	core
ECA1195	g13048	OG0001152	core
ECA1195	g13049	OG0005033	core
ECA1195	g13050	OG0005034	core
ECA1195	g13051	OG0005035	core
ECA1195	g13064	OG0005042	core
ECA1195	g13119	OG0015796	accessory
ECA1195	g13120	OG0000597	core
ECA1195	g13122	OG0016020	accessory
ECA1195	g13123	OG0025068	accessory
ECA1195	g13124	OG0024525	accessory
ECA1195	g13125	OG0005083	core
ECA1195	g13126	OG0005084	core
ECA1195	g13134	OG0002426	core
ECA1195	g13135	OG0002427	core
ECA1195	g13181	OG0002431	core
ECA1195	g13197	OG0001780	core
ECA1195	g13198	OG0027423	accessory
ECA1195	g13199	OG0000742	core
ECA1195	g13200	OG0004082	core
ECA1195	g13217	OG0005136	accessory
ECA1195	g13218	OG0016023	accessory
ECA1195	g13219	OG0016024	accessory
ECA1195	g13220	OG0016025	accessory
ECA1195	g13272	OG0005165	core
ECA1195	g13273	OG0005166	core
ECA1195	g13274	OG0005167	core
ECA1195	g13293	OG0005180	core
ECA1195	g13294	OG0005181	core
ECA1195	g13456	OG0007230	core
ECA1195	g13457	OG0001971	core
ECA1195	g13458	OG0000851	core
ECA1195	g13459	OG0007231	core
ECA1195	g13460	OG0024767	accessory
ECA1195	g13461	OG0018850	accessory
ECA1195	g13462	OG0029448	accessory
ECA1195	g13473	OG0001319	core
ECA1195	g13474	OG0026293	accessory
ECA1195	g13475	OG0023918	accessory
ECA1195	g13476	OG0026506	accessory
ECA1195	g13477	OG0026055	accessory
ECA1195	g13478	OG0003438	core
ECA1195	g13479	OG0028390	accessory
ECA1195	g13480	OG0015797	accessory
ECA1195	g13481	OG0017782	accessory
ECA1195	g13482	OG0017757	accessory
ECA1195	g13483	OG0007233	core
ECA1195	g13484	OG0023641	accessory
ECA1195	g13485	OG0002555	core
ECA1195	g13486	OG0018602	accessory
ECA1195	g13487	OG0017324	accessory
ECA1195	g13488	OG0000852	core
ECA1195	g13508	OG0022836	accessory
ECA1195	g13509	OG0017700	accessory
ECA1195	g13510	OG0018340	accessory
ECA1195	g13511	OG0017701	accessory
ECA1195	g13512	OG0022772	accessory
ECA1195	g13513	OG0032552	accessory
ECA1195	g13514	OG0019951	accessory
ECA1195	g13515	OG0000257	accessory
ECA1195	g13516	OG0023718	accessory
ECA1195	g13525	OG0018294	accessory
ECA1195	g13526	OG0000384	accessory
ECA1195	g13527	OG0017429	accessory
ECA1195	g13528	OG0020031	accessory
ECA1195	g13659	OG0030211	accessory
ECA1195	g13660	OG0024933	accessory
ECA1195	g13661	OG0028455	accessory
ECA1195	g13662	OG0027809	accessory
ECA1195	g13663	OG0026191	accessory
ECA1195	g13664	OG0030211	accessory
ECA1195	g13665	OG0036055	accessory
ECA1195	g13666	OG0021830	accessory
ECA1195	g13667	OG0028456	accessory
ECA1195	g13668	OG0031585	accessory
ECA1195	g13669	OG0020280	accessory
ECA1195	g13670	OG0026070	accessory
ECA1195	g13671	OG0020190	accessory
ECA1195	g13672	OG0018410	accessory
ECA1195	g13673	OG0001195	core
ECA1195	g13674	OG0021522	accessory
ECA1195	g13675	OG0038514	accessory
ECA1195	g13676	OG0022059	accessory
ECA1195	g13677	OG0021934	accessory
ECA1195	g13678	OG0026678	accessory
ECA1195	g13679	OG0022796	accessory
ECA1195	g13680	OG0029740	accessory
ECA1195	g13681	OG0022796	accessory
ECA1195	g13709	OG0007273	core
ECA1195	g13777	OG0018059	accessory
ECA1195	g13778	OG0023455	accessory
ECA1195	g13779	OG0025846	accessory
ECA1195	g13780	OG0001484	core
ECA1195	g13781	OG0001483	core
ECA1195	g13782	OG0019951	accessory
ECA1195	g13783	OG0022785	accessory
ECA1195	g13784	OG0020970	accessory
ECA1195	g13785	OG0035456	accessory
ECA1195	g13786	OG0021576	accessory
ECA1195	g13787	OG0038515	accessory
ECA1195	g13788	OG0018816	accessory
ECA1195	g13789	OG0021869	accessory
ECA1195	g13790	OG0036757	accessory
ECA1195	g13791	OG0023299	accessory
ECA1195	g13792	OG0023299	accessory
ECA1195	g13793	OG0017404	accessory
ECA1195	g13992	OG0000694	accessory
ECA1195	g13993	OG0001521	accessory
ECA1195	g13994	OG0033698	accessory
ECA1195	g13999	OG0019313	accessory
ECA1195	g14000	OG0033235	accessory
ECA1195	g14001	OG0001059	accessory
ECA1195	g14002	OG0022325	accessory
ECA1195	g14003	OG0018718	accessory
ECA1195	g14004	OG0000558	core
ECA1195	g14051	OG0018535	accessory
ECA1195	g14052	OG0000251	accessory
ECA1195	g14053	OG0000460	accessory
ECA1195	g14054	OG0000711	accessory
ECA1195	g14064	OG0018359	accessory
ECA1195	g14065	OG0003280	accessory
ECA1195	g14066	OG0027985	accessory
ECA1195	g14067	OG0027925	accessory
ECA1195	g14068	OG0021139	accessory
ECA1195	g14069	OG0031038	accessory
ECA1195	g14070	OG0026083	accessory
ECA1195	g14071	OG0020268	accessory
ECA1195	g14072	OG0025321	accessory
ECA1195	g14073	OG0027948	accessory
ECA1195	g14074	OG0020784	accessory
ECA1195	g14075	OG0031842	accessory
ECA1195	g14085	OG0020213	accessory
ECA1195	g14086	OG0022664	accessory
ECA1195	g14087	OG0022526	accessory
ECA1195	g14088	OG0027520	accessory
ECA1195	g14089	OG0028429	accessory
ECA1195	g14090	OG0030967	accessory
ECA1195	g14091	OG0022093	accessory
ECA1195	g14092	OG0031195	accessory
ECA1195	g14093	OG0024942	accessory
ECA1195	g14094	OG0020308	accessory
ECA1195	g14095	OG0022887	accessory
ECA1195	g14096	OG0022552	accessory
ECA1195	g14097	OG0025170	accessory
ECA1195	g14098	OG0029137	accessory
ECA1195	g14099	OG0023365	accessory
ECA1195	g14100	OG0020346	accessory
ECA1195	g14101	OG0023851	accessory
ECA1195	g14102	OG0027029	accessory
ECA1195	g14103	OG0023823	accessory
ECA1195	g14104	OG0023168	accessory
ECA1195	g14105	OG0023245	accessory
ECA1195	g14106	OG0031898	accessory
ECA1195	g14107	OG0023560	accessory
ECA1195	g14108	OG0018152	accessory
ECA1195	g14109	OG0018237	accessory
ECA1195	g14110	OG0018910	accessory
ECA1195	g14111	OG0019005	accessory
ECA1195	g14112	OG0018591	accessory
ECA1195	g14113	OG0000118	accessory
ECA1195	g14114	OG0018511	accessory
ECA1195	g14115	OG0029954	accessory
ECA1195	g14116	OG0024332	accessory
ECA1195	g14117	OG0019323	accessory
ECA1195	g14118	OG0021646	accessory
ECA1195	g14119	OG0020157	accessory
ECA1195	g14120	OG0024392	accessory
ECA1195	g14121	OG0018729	accessory
ECA1195	g14122	OG0022063	accessory
ECA1195	g14123	OG0018705	accessory
ECA1195	g14124	OG0020898	accessory
ECA1195	g14125	OG0018954	accessory
ECA1195	g14126	OG0023599	accessory
ECA1195	g14127	OG0023541	accessory
ECA1195	g14128	OG0018522	accessory
ECA1195	g14129	OG0022389	accessory
ECA1195	g14178	OG0018887	accessory
ECA1195	g14179	OG0025282	accessory
ECA1195	g14180	OG0018299	accessory
ECA1195	g14181	OG0033974	accessory
ECA1195	g14182	OG0018311	accessory
ECA1195	g14183	OG0026024	accessory
ECA1195	g14184	OG0026497	accessory
ECA1195	g14185	OG0019069	accessory
ECA1195	g14186	OG0018222	accessory
ECA1195	g14201	OG0015517	core
ECA1195	g14202	OG0015516	core
ECA1195	g14203	OG0015515	core
ECA1195	g14204	OG0015514	core
ECA1195	g14205	OG0015513	core
ECA1195	g14217	OG0015504	core
ECA1195	g14218	OG0017697	accessory
ECA1195	g14323	OG0012691	core
ECA1195	g14324	OG0012690	core
ECA1195	g14357	OG0003542	core
ECA1195	g14358	OG0012958	core
ECA1195	g14616	OG0003886	core
ECA1195	g14617	OG0003885	core
ECA1195	g14706	OG0012663	core
ECA1195	g14707	OG0018801	accessory
ECA1195	g14844	OG0012574	core
ECA1195	g14845	OG0012573	core
ECA1195	g14852	OG0012568	core
ECA1195	g14853	OG0012567	core
ECA1195	g15017	OG0012456	core
ECA1195	g15018	OG0012455	core
ECA1195	g15019	OG0012454	core
ECA1195	g15020	OG0012453	core
ECA1195	g15021	OG0012452	core
ECA1195	g15022	OG0012451	core
ECA1195	g15199	OG0024903	accessory
ECA1195	g15200	OG0012373	core
ECA1195	g15201	OG0012372	core
ECA1195	g15202	OG0012371	core
ECA1195	g15203	OG0012370	core
ECA1195	g15230	OG0012349	core
ECA1195	g15231	OG0015905	accessory
ECA1195	g15232	OG0002212	core
ECA1195	g15233	OG0002211	core
ECA1195	g15234	OG0000892	core
ECA1195	g15235	OG0012348	core
ECA1195	g15236	OG0012347	core
ECA1195	g15239	OG0002210	core
ECA1195	g15240	OG0026407	accessory
ECA1195	g15241	OG0003562	accessory
ECA1195	g15242	OG0018126	accessory
ECA1195	g15243	OG0018418	accessory
ECA1195	g15244	OG0025278	accessory
ECA1195	g15245	OG0002818	core
ECA1195	g15396	OG0015243	core
ECA1195	g15397	OG0001111	core
ECA1195	g15398	OG0003571	core
ECA1195	g15399	OG0015959	accessory
ECA1195	g15400	OG0003987	core
ECA1195	g15401	OG0020685	accessory
ECA1195	g15402	OG0018824	accessory
ECA1195	g15403	OG0016658	accessory
ECA1195	g15404	OG0018824	accessory
ECA1195	g15405	OG0029345	accessory
ECA1195	g15406	OG0003289	core
ECA1195	g15407	OG0001690	core
ECA1195	g15408	OG0003288	core
ECA1195	g15409	OG0001691	core
ECA1195	g15410	OG0033119	accessory
ECA1195	g15411	OG0001284	core
ECA1195	g15412	OG0021388	accessory
ECA1195	g15413	OG0024869	accessory
ECA1195	g15414	OG0015242	core
ECA1195	g15415	OG0015241	core
ECA1195	g15416	OG0003570	core
ECA1195	g15417	OG0001689	core
ECA1195	g15418	OG0015958	accessory
ECA1195	g15419	OG0003979	core
ECA1195	g15420	OG0016718	accessory
ECA1195	g15421	OG0003964	core
ECA1195	g15422	OG0015773	accessory
ECA1195	g15423	OG0015957	accessory
ECA1195	g15424	OG0016776	accessory
ECA1195	g15425	OG0015956	accessory
ECA1195	g15426	OG0015240	core
ECA1195	g15427	OG0015239	core
ECA1195	g15428	OG0003045	core
ECA1195	g15429	OG0015238	core
ECA1195	g15430	OG0015237	core
ECA1195	g15431	OG0015236	core
ECA1195	g15432	OG0000466	core
ECA1195	g15433	OG0003044	core
ECA1195	g15434	OG0022103	accessory
ECA1195	g15435	OG0023373	accessory
ECA1195	g15436	OG0001547	core
ECA1195	g15437	OG0024342	accessory
ECA1195	g15438	OG0015235	core
ECA1195	g15439	OG0002353	core
ECA1195	g15440	OG0015955	accessory
ECA1195	g15441	OG0021895	accessory
ECA1195	g15442	OG0017187	accessory
ECA1195	g15443	OG0017893	accessory
ECA1195	g15444	OG0021836	accessory
ECA1195	g15445	OG0018536	accessory
ECA1195	g15446	OG0026614	accessory
ECA1195	g15447	OG0026614	accessory
ECA1195	g15448	OG0028064	accessory
ECA1195	g15449	OG0031464	accessory
ECA1195	g15450	OG0028064	accessory
ECA1195	g15451	OG0003133	core
ECA1195	g15452	OG0027762	accessory
ECA1195	g15453	OG0000292	core
ECA1195	g15477	OG0001028	core
ECA1195	g15478	OG0015660	accessory
ECA1195	g15479	OG0015661	accessory
ECA1195	g15480	OG0003468	accessory
ECA1195	g15481	OG0020116	accessory
ECA1195	g15482	OG0026683	accessory
ECA1195	g15483	OG0019451	accessory
ECA1195	g15484	OG0004036	core
ECA1195	g15485	OG0001129	accessory
ECA1195	g15486	OG0019368	accessory
ECA1195	g15487	OG0015232	core
ECA1195	g15513	OG0001502	core
ECA1195	g15514	OG0001009	core
ECA1195	g15515	OG0003040	core
ECA1195	g15516	OG0000944	core
ECA1195	g15517	OG0000979	core
ECA1195	g15518	OG0017206	accessory
ECA1195	g15519	OG0001008	core
ECA1195	g15520	OG0003039	accessory
ECA1195	g15521	OG0023021	accessory
ECA1195	g15522	OG0022594	accessory
ECA1195	g15523	OG0022861	accessory
ECA1195	g15524	OG0018995	accessory
ECA1195	g15525	OG0019261	accessory
ECA1195	g15526	OG0018603	accessory
ECA1195	g15527	OG0020918	accessory
ECA1195	g15528	OG0022411	accessory
ECA1195	g15529	OG0000677	core
ECA1195	g15530	OG0003038	core
ECA1195	g15568	OG0018049	accessory
ECA1195	g15569	OG0026993	accessory
ECA1195	g15570	OG0027333	accessory
ECA1195	g15571	OG0018849	accessory
ECA1195	g15572	OG0015225	core
ECA1195	g15573	OG0036895	accessory
ECA1195	g15574	OG0001061	accessory
ECA1195	g15575	OG0024476	accessory
ECA1195	g15576	OG0015224	core
ECA1195	g15577	OG0001282	core
ECA1195	g15604	OG0001281	core
ECA1195	g15605	OG0023474	accessory
ECA1195	g15606	OG0016651	accessory
ECA1195	g15607	OG0016637	accessory
ECA1195	g15608	OG0022504	accessory
ECA1195	g15609	OG0023937	accessory
ECA1195	g15674	OG0002442	core
ECA1195	g15675	OG0001699	core
ECA1195	g15676	OG0028633	accessory
ECA1195	g15677	OG0001655	core
ECA1195	g15678	OG0022776	accessory
ECA1195	g15679	OG0022662	accessory
ECA1195	g15680	OG0005232	core
ECA1195	g15681	OG0022532	accessory
ECA1195	g15682	OG0025537	accessory
ECA1195	g15683	OG0022712	accessory
ECA1195	g15684	OG0003164	core
ECA1195	g15685	OG0019068	accessory
ECA1195	g15686	OG0005233	core
ECA1195	g15687	OG0005234	core
ECA1195	g15688	OG0023672	accessory
ECA1195	g15689	OG0032052	accessory
ECA1195	g15714	OG0005243	core
ECA1195	g15715	OG0003628	core
ECA1195	g15716	OG0005244	core
ECA1195	g15717	OG0022673	accessory
ECA1195	g15718	OG0005245	core
ECA1195	g15727	OG0005246	core
ECA1195	g15728	OG0001628	core
ECA1195	g15729	OG0000900	core
ECA1195	g15822	OG0025773	accessory
ECA1195	g15823	OG0031347	accessory
ECA1195	g15824	OG0028699	accessory
ECA1195	g15825	OG0005279	core
ECA1195	g15826	OG0001035	core
ECA1195	g15827	OG0017545	accessory
ECA1195	g15828	OG0001036	core
ECA1195	g15829	OG0001034	core
ECA1195	g15830	OG0005280	core
ECA1195	g15955	OG0026329	accessory
ECA1195	g15956	OG0028321	accessory
ECA1195	g15957	OG0005297	core
ECA1195	g15958	OG0005298	core
ECA1195	g15959	OG0005299	core
ECA1195	g16007	OG0002446	core
ECA1195	g16008	OG0022407	accessory
ECA1195	g16009	OG0001112	core
ECA1195	g16010	OG0003639	core
ECA1195	g16011	OG0000361	core
ECA1195	g16012	OG0000365	core
ECA1195	g16035	OG0001869	core
ECA1195	g16036	OG0016732	accessory
ECA1195	g16037	OG0005318	core
ECA1195	g16038	OG0005319	core
ECA1195	g16039	OG0005320	core
ECA1195	g16040	OG0005321	core
ECA1195	g16041	OG0000985	core
ECA1195	g16042	OG0017952	accessory
ECA1195	g16095	OG0001870	core
ECA1195	g16096	OG0024295	accessory
ECA1195	g16097	OG0000566	accessory
ECA1195	g16098	OG0029513	accessory
ECA1195	g16099	OG0017036	accessory
ECA1195	g16410	OG0021732	accessory
ECA1195	g16411	OG0029606	accessory
ECA1195	g16412	OG0023173	accessory
ECA1195	g16413	OG0003652	core
ECA1195	g16414	OG0005387	core
ECA1195	g16415	OG0005388	core
ECA1195	g16416	OG0005389	core
ECA1195	g16469	OG0005413	core
ECA1195	g16470	OG0005414	core
ECA1195	g16471	OG0005415	core
ECA1195	g16472	OG0016873	accessory
ECA1195	g16473	OG0016874	accessory
ECA1195	g16474	OG0000569	accessory
ECA1195	g16513	OG0005426	core
ECA1195	g16514	OG0005427	core
ECA1195	g16515	OG0029083	accessory
ECA1195	g16546	OG0015735	accessory
ECA1195	g16547	OG0005449	core
ECA1195	g16551	OG0026742	accessory
ECA1195	g16552	OG0035888	accessory
ECA1195	g16553	OG0033658	accessory
ECA1195	g16554	OG0029070	accessory
ECA1195	g16555	OG0018463	accessory
ECA1195	g16556	OG0033564	accessory
ECA1195	g16557	OG0016877	accessory
ECA1195	g16573	OG0005459	core
ECA1195	g16574	OG0005460	core
ECA1195	g16583	OG0005464	core
ECA1195	g16584	OG0005465	core
ECA1195	g16585	OG0005466	core
ECA1195	g16586	OG0005467	core
ECA1195	g16597	OG0003111	core
ECA1195	g16598	OG0003109	core
ECA1195	g16599	OG0003112	core
ECA1195	g16600	OG0003110	accessory
ECA1195	g16601	OG0015611	accessory
ECA1195	g16602	OG0005473	core
ECA1195	g16603	OG0005474	core
ECA1195	g16604	OG0016738	accessory
ECA1195	g16610	OG0005476	core
ECA1195	g16611	OG0023658	accessory
ECA1195	g16612	OG0005477	core
ECA1195	g16654	OG0005495	core
ECA1195	g16655	OG0022042	accessory
ECA1195	g16656	OG0023351	accessory
ECA1195	g16657	OG0016682	accessory
ECA1195	g17218	OG0008570	core
ECA1195	g17219	OG0008569	core
ECA1195	g17625	OG0002685	core
ECA1195	g17626	OG0008875	core
ECA1195	g17627	OG0008874	core
ECA1195	g17628	OG0008873	core
ECA1195	g17629	OG0008872	core
ECA1195	g17630	OG0015901	accessory
ECA1195	g17631	OG0008871	core
ECA1195	g17632	OG0003169	core
ECA1195	g17633	OG0023398	accessory
ECA1195	g17634	OG0003780	core
ECA1195	g17635	OG0003583	core
ECA1195	g17636	OG0003976	core
ECA1195	g17637	OG0016712	accessory
ECA1195	g17655	OG0008862	core
ECA1195	g17656	OG0008861	core
ECA1195	g17657	OG0003462	core
ECA1195	g17715	OG0008835	core
ECA1195	g17716	OG0008834	core
ECA1195	g17779	OG0022566	accessory
ECA1195	g17780	OG0053675	private
ECA1195	g17781	OG0020560	accessory
ECA1195	g17782	OG0000206	accessory
ECA1195	g17783	OG0025772	accessory
ECA1195	g17784	OG0025870	accessory
ECA1195	g17785	OG0000000	core
ECA1195	g17786	OG0025382	accessory
ECA1195	g17787	OG0025231	accessory
ECA1195	g17788	OG0016923	accessory
ECA1195	g17789	OG0008807	core
ECA1195	g17790	OG0008806	core
ECA1195	g18152	OG0004208	core
ECA1195	g18153	OG0001291	core
ECA1195	g18221	OG0004248	core
ECA1195	g18222	OG0002379	core
ECA1195	g18223	OG0004249	core
ECA1195	g18224	OG0004250	core
ECA1195	g18233	OG0004254	core
ECA1195	g18243	OG0004261	core
ECA1195	g18244	OG0004262	core
ECA1195	g18245	OG0004263	core
ECA1195	g18246	OG0015972	accessory
ECA1195	g18408	OG0002390	core
ECA1195	g18409	OG0003415	core
ECA1195	g18410	OG0018467	accessory
ECA1195	g18474	OG0004344	core
ECA1195	g18475	OG0004345	core
ECA1195	g18476	OG0004346	core
ECA1195	g18542	OG0000474	core
ECA1195	g18543	OG0004384	core
ECA1195	g18544	OG0003174	core
ECA1195	g18557	OG0004385	core
ECA1195	g18558	OG0004386	core
ECA1195	g18653	OG0021466	accessory
ECA1195	g18654	OG0027021	accessory
ECA1195	g18655	OG0021431	accessory
ECA1195	g18656	OG0021370	accessory
ECA1195	g18657	OG0021412	accessory
ECA1195	g18658	OG0022422	accessory
ECA1195	g18659	OG0028721	accessory
ECA1195	g18660	OG0017389	accessory
ECA1195	g18705	OG0016665	accessory
ECA1195	g18706	OG0015832	accessory
ECA1195	g18707	OG0035886	accessory
ECA1195	g18708	OG0003178	core
ECA1195	g18728	OG0000262	core
ECA1195	g18729	OG0026755	accessory
ECA1195	g18730	OG0003577	core
ECA1195	g18731	OG0027113	accessory
ECA1195	g18732	OG0001692	core
ECA1195	g18733	OG0027112	accessory
ECA1195	g18734	OG0000178	core
ECA1195	g18735	OG0027111	accessory
ECA1195	g18736	OG0000179	core
ECA1195	g18737	OG0015689	accessory
ECA1195	g18738	OG0027110	accessory
ECA1195	g18739	OG0026330	accessory
ECA1195	g18740	OG0018976	accessory
ECA1195	g18741	OG0025375	accessory
ECA1195	g18742	OG0017858	accessory
ECA1195	g18743	OG0017859	accessory
ECA1195	g18744	OG0027588	accessory
ECA1195	g18745	OG0017748	accessory
ECA1195	g18746	OG0017174	accessory
ECA1195	g18747	OG0029031	accessory
ECA1195	g18748	OG0029030	accessory
ECA1195	g18749	OG0026971	accessory
ECA1195	g18750	OG0018689	accessory
ECA1195	g18751	OG0024457	accessory
ECA1195	g18752	OG0004421	core
ECA1195	g18753	OG0028071	accessory
ECA1195	g18754	OG0017493	accessory
ECA1195	g18755	OG0001144	core
ECA1195	g18756	OG0004422	core
ECA1195	g18757	OG0004423	core
ECA1195	g18930	OG0018648	accessory
ECA1195	g18931	OG0021170	accessory
ECA1195	g18932	OG0017205	accessory
ECA1195	g18933	OG0019804	accessory
ECA1195	g18934	OG0019131	accessory
ECA1195	g18990	OG0004501	core
ECA1195	g20656	OG0003062	core
ECA1195	g20657	OG0001587	core
ECA1195	g20676	OG0003064	core
ECA1195	g20677	OG0019139	accessory
ECA1195	g20678	OG0000560	accessory
ECA1195	g20679	OG0003065	core
ECA1195	g20680	OG0001010	core
ECA1195	g20810	OG0009621	core
ECA1195	g20811	OG0009620	core
ECA1195	g20812	OG0009619	core
ECA1195	g20813	OG0009618	core
ECA1195	g21278	OG0008433	core
ECA1195	g21316	OG0008440	core
ECA1195	g21348	OG0016215	accessory
ECA1195	g21349	OG0008451	core
ECA1195	g21350	OG0008452	core
ECA1195	g21351	OG0008453	core
ECA1195	g21352	OG0027009	accessory
ECA1195	g21353	OG0022252	accessory
ECA1195	g21356	OG0000263	core
ECA1195	g21357	OG0016216	accessory
ECA1195	g21425	OG0008494	core
ECA1195	g21426	OG0015894	accessory
ECA1195	g21427	OG0008495	core
ECA1195	g21490	OG0003088	accessory
ECA1195	g21491	OG0027541	accessory
ECA1195	g21492	OG0008520	core
ECA1195	g21507	OG0002677	core
ECA1195	g21508	OG0008535	core
ECA1195	g21509	OG0008536	core
ECA1195	g21510	OG0001336	core
ECA1195	g21511	OG0015564	accessory
ECA1195	g21512	OG0008537	core
ECA1195	g21513	OG0025807	accessory
ECA1195	g21514	OG0024693	accessory
ECA1195	g21528	OG0003549	core
ECA1195	g21529	OG0049447	private
ECA1195	g21530	OG0008544	core
ECA1195	g21607	OG0010738	core
ECA1195	g21675	OG0015010	core
ECA1195	g21676	OG0015011	core
ECA1195	g21695	OG0016578	accessory
ECA1195	g21696	OG0015026	core
ECA1195	g21697	OG0015027	core
ECA1195	g21698	OG0001498	core
ECA1195	g21809	OG0025746	accessory
ECA1195	g21843	OG0008665	core
ECA1195	g21844	OG0008664	core
ECA1195	g21845	OG0019042	accessory
ECA1195	g21846	OG0018630	accessory
ECA1195	g21847	OG0003116	core
ECA1195	g21848	OG0008663	core
ECA1195	g21870	OG0008654	core
ECA1195	g21871	OG0008653	core
ECA1195	g21872	OG0008652	core
ECA1195	g21873	OG0029942	accessory
ECA1195	g21874	OG0021323	accessory
ECA1195	g21875	OG0008651	core
ECA1195	g21876	OG0008650	core
ECA1195	g21877	OG0008649	core
ECA1195	g21886	OG0016235	accessory
ECA1195	g21887	OG0021504	accessory
ECA1195	g21888	OG0016234	accessory
ECA1195	g21889	OG0017909	accessory
ECA1195	g21890	OG0000363	accessory
ECA1195	g21891	OG0017394	accessory
ECA1195	g21892	OG0008645	core
ECA1195	g21893	OG0008644	core
ECA1195	g21894	OG0001337	core
ECA1195	g21895	OG0000919	core
ECA1195	g21896	OG0016233	accessory
ECA1195	g21912	OG0024290	accessory
ECA1195	g21913	OG0027995	accessory
ECA1195	g21914	OG0000446	accessory
ECA1195	g21915	OG0000480	accessory
ECA1195	g21916	OG0017642	accessory
ECA1195	g21917	OG0000547	core
ECA1195	g21918	OG0026238	accessory
ECA1195	g21919	OG0000360	accessory
ECA1195	g21920	OG0026790	accessory
ECA1195	g21921	OG0000607	accessory
ECA1195	g21922	OG0027825	accessory
ECA1195	g21923	OG0000607	accessory
ECA1195	g21924	OG0017149	accessory
ECA1195	g21925	OG0017910	accessory
ECA1195	g21926	OG0025314	accessory
ECA1195	g21927	OG0024153	accessory
ECA1195	g21928	OG0017600	accessory
ECA1195	g21929	OG0024214	accessory
ECA1195	g21930	OG0017351	accessory
ECA1195	g21931	OG0000063	core
ECA1195	g21932	OG0004045	core
ECA1195	g21933	OG0020943	accessory
ECA1195	g21934	OG0017544	accessory
ECA1195	g21935	OG0017336	accessory
ECA1195	g21936	OG0017195	accessory
ECA1195	g21937	OG0016743	accessory
ECA1195	g21938	OG0025436	accessory
ECA1195	g21939	OG0024541	accessory
ECA1195	g21940	OG0024344	accessory
ECA1195	g21941	OG0017464	accessory
ECA1195	g21942	OG0000549	accessory
ECA1195	g21952	OG0008635	core
ECA1195	g21953	OG0023979	accessory
ECA1195	g21954	OG0008634	core
ECA1195	g21955	OG0008633	core
ECA1195	g21968	OG0008625	core
ECA1195	g21969	OG0008624	core
ECA1195	g21970	OG0008623	core
ECA1195	g21971	OG0008622	core
ECA1195	g21972	OG0015749	accessory
ECA1195	g21973	OG0015750	accessory
ECA1195	g21974	OG0008621	core
ECA1195	g21984	OG0008611	core
ECA1195	g21996	OG0016229	accessory
ECA1195	g21997	OG0008603	core
ECA1195	g21998	OG0008602	core
ECA1195	g21999	OG0008601	core
ECA1195	g22000	OG0008600	core
ECA1195	g22001	OG0002032	core
ECA1195	g22165	OG0014702	core
ECA1195	g22166	OG0014703	core
ECA1195	g22167	OG0014704	core
ECA1195	g22168	OG0000467	core
ECA1195	g22170	OG0014705	core
ECA1195	g22171	OG0014706	core
ECA1195	g22172	OG0025534	accessory
ECA1195	g22173	OG0018372	accessory
ECA1195	g22174	OG0003310	core
ECA1195	g22430	OG0010709	core
ECA1195	g22431	OG0010710	core
ECA1195	g22434	OG0010712	core
ECA1195	g22435	OG0025958	accessory
ECA1195	g22436	OG0010713	core
ECA1195	g22437	OG0010714	core
ECA1195	g22438	OG0010715	core
ECA1195	g22439	OG0010716	core
ECA1195	g22498	OG0018351	accessory
ECA1195	g22499	OG0021222	accessory
ECA1195	g22500	OG0018352	accessory
ECA1195	g22501	OG0022334	accessory
ECA1195	g22502	OG0021497	accessory
ECA1195	g22503	OG0022727	accessory
ECA1195	g22515	OG0014524	core
ECA1195	g22516	OG0016538	accessory
ECA1195	g22517	OG0015771	accessory
ECA1195	g22518	OG0016539	accessory
ECA1195	g22519	OG0016540	accessory
ECA1195	g22538	OG0022259	accessory
ECA1195	g22539	OG0021130	accessory
ECA1195	g22540	OG0020183	accessory
ECA1195	g22541	OG0020093	accessory
ECA1195	g22542	OG0022918	accessory
ECA1195	g22543	OG0001564	core
ECA1195	g22544	OG0027108	accessory
ECA1195	g22545	OG0003907	core
ECA1195	g22546	OG0014526	core
ECA1202	g56	OG0000706	core
ECA1202	g398	OG0013074	core
ECA1202	g399	OG0017221	accessory
ECA1202	g423	OG0002905	core
ECA1202	g424	OG0050910	private
ECA1202	g425	OG0003515	core
ECA1202	g440	OG0000657	core
ECA1202	g441	OG0013098	core
ECA1202	g442	OG0013099	core
ECA1202	g443	OG0002242	core
ECA1202	g444	OG0004144	core
ECA1202	g466	OG0024042	accessory
ECA1202	g467	OG0003231	core
ECA1202	g468	OG0008061	core
ECA1202	g469	OG0008062	core
ECA1202	g481	OG0003489	core
ECA1202	g482	OG0015606	accessory
ECA1202	g483	OG0008067	core
ECA1202	g484	OG0002018	core
ECA1202	g485	OG0036644	accessory
ECA1202	g486	OG0000086	accessory
ECA1202	g487	OG0000086	accessory
ECA1202	g488	OG0021067	accessory
ECA1202	g489	OG0020907	accessory
ECA1202	g490	OG0020453	accessory
ECA1202	g491	OG0000881	core
ECA1202	g492	OG0003761	core
ECA1202	g544	OG0016821	accessory
ECA1202	g545	OG0008098	core
ECA1202	g546	OG0035615	accessory
ECA1202	g547	OG0008099	core
ECA1202	g778	OG0001144	core
ECA1202	g779	OG0004421	core
ECA1202	g780	OG0021468	accessory
ECA1202	g781	OG0025865	accessory
ECA1202	g782	OG0019376	accessory
ECA1202	g786	OG0017748	accessory
ECA1202	g787	OG0018976	accessory
ECA1202	g788	OG0015689	accessory
ECA1202	g816	OG0003178	core
ECA1202	g817	OG0015832	accessory
ECA1202	g818	OG0016665	accessory
ECA1202	g863	OG0017389	accessory
ECA1202	g864	OG0022422	accessory
ECA1202	g865	OG0021412	accessory
ECA1202	g866	OG0021370	accessory
ECA1202	g867	OG0021431	accessory
ECA1202	g868	OG0021466	accessory
ECA1202	g869	OG0027021	accessory
ECA1202	g977	OG0004382	core
ECA1202	g978	OG0004381	core
ECA1202	g990	OG0004377	core
ECA1202	g1085	OG0020980	accessory
ECA1202	g1086	OG0019207	accessory
ECA1202	g1087	OG0023272	accessory
ECA1202	g1088	OG0028992	accessory
ECA1202	g1089	OG0000701	accessory
ECA1202	g1243	OG0015972	accessory
ECA1202	g1244	OG0004263	core
ECA1202	g1245	OG0004262	core
ECA1202	g1246	OG0004261	core
ECA1202	g1256	OG0004254	core
ECA1202	g1297	OG0017907	accessory
ECA1202	g1298	OG0016897	accessory
ECA1202	g1299	OG0022548	accessory
ECA1202	g1300	OG0000683	accessory
ECA1202	g1301	OG0017118	accessory
ECA1202	g1302	OG0028728	accessory
ECA1202	g1303	OG0007173	core
ECA1202	g1304	OG0007172	core
ECA1202	g1305	OG0016764	accessory
ECA1202	g1306	OG0024673	accessory
ECA1202	g1307	OG0026031	accessory
ECA1202	g1308	OG0030625	accessory
ECA1202	g1309	OG0001047	accessory
ECA1202	g1310	OG0023904	accessory
ECA1202	g1311	OG0019485	accessory
ECA1202	g1312	OG0017275	accessory
ECA1202	g1313	OG0001961	core
ECA1202	g1381	OG0021088	accessory
ECA1202	g1382	OG0001315	core
ECA1202	g1383	OG0018013	accessory
ECA1202	g1384	OG0001623	accessory
ECA1202	g1385	OG0019158	accessory
ECA1202	g1386	OG0007159	core
ECA1202	g1387	OG0023949	accessory
ECA1202	g1388	OG0001194	core
ECA1202	g1389	OG0007158	core
ECA1202	g1390	OG0007157	core
ECA1202	g1391	OG0007156	core
ECA1202	g1392	OG0015697	accessory
ECA1202	g1393	OG0001115	core
ECA1202	g1394	OG0001959	core
ECA1202	g1395	OG0024764	accessory
ECA1202	g1396	OG0024216	accessory
ECA1202	g1397	OG0022860	accessory
ECA1202	g1398	OG0017260	accessory
ECA1202	g1399	OG0016139	accessory
ECA1202	g1400	OG0003180	core
ECA1202	g1401	OG0007155	core
ECA1202	g1402	OG0003181	core
ECA1202	g1470	OG0016763	accessory
ECA1202	g1471	OG0003922	core
ECA1202	g1472	OG0007145	core
ECA1202	g1473	OG0018708	accessory
ECA1202	g1474	OG0023941	accessory
ECA1202	g1475	OG0031248	accessory
ECA1202	g1476	OG0025021	accessory
ECA1202	g1477	OG0027978	accessory
ECA1202	g1478	OG0027715	accessory
ECA1202	g1479	OG0023661	accessory
ECA1202	g1480	OG0022492	accessory
ECA1202	g1481	OG0023830	accessory
ECA1202	g1482	OG0024567	accessory
ECA1202	g1483	OG0022570	accessory
ECA1202	g1507	OG0007144	core
ECA1202	g1508	OG0004049	core
ECA1202	g1509	OG0020829	accessory
ECA1202	g1510	OG0019869	accessory
ECA1202	g1511	OG0024442	accessory
ECA1202	g1512	OG0022933	accessory
ECA1202	g1513	OG0024475	accessory
ECA1202	g1514	OG0001422	accessory
ECA1202	g1515	OG0022327	accessory
ECA1202	g1516	OG0023552	accessory
ECA1202	g1517	OG0023969	accessory
ECA1202	g1518	OG0022638	accessory
ECA1202	g1519	OG0022377	accessory
ECA1202	g1520	OG0017941	accessory
ECA1202	g1521	OG0001956	core
ECA1202	g1522	OG0001193	core
ECA1202	g1523	OG0001955	core
ECA1202	g1524	OG0007143	core
ECA1202	g1525	OG0007142	core
ECA1202	g1526	OG0007141	core
ECA1202	g1527	OG0007140	core
ECA1202	g1528	OG0000001	core
ECA1202	g1529	OG0000003	core
ECA1202	g1535	OG0007139	core
ECA1202	g1536	OG0002549	core
ECA1202	g1537	OG0001421	accessory
ECA1202	g1538	OG0000990	core
ECA1202	g1544	OG0000988	core
ECA1202	g1545	OG0022277	accessory
ECA1202	g1546	OG0002548	core
ECA1202	g1547	OG0026785	accessory
ECA1202	g1548	OG0000420	accessory
ECA1202	g1549	OG0027869	accessory
ECA1202	g1550	OG0018756	accessory
ECA1202	g1551	OG0018161	accessory
ECA1202	g1552	OG0000330	core
ECA1202	g1553	OG0017368	accessory
ECA1202	g1554	OG0003179	core
ECA1202	g1555	OG0007138	core
ECA1202	g1556	OG0003432	core
ECA1202	g1557	OG0017179	accessory
ECA1202	g1558	OG0001044	core
ECA1202	g1559	OG0020164	accessory
ECA1202	g1560	OG0001043	core
ECA1202	g1561	OG0001043	core
ECA1202	g1562	OG0003971	core
ECA1202	g1563	OG0007137	core
ECA1202	g1564	OG0030286	accessory
ECA1202	g1565	OG0018452	accessory
ECA1202	g1566	OG0003130	accessory
ECA1202	g1567	OG0020963	accessory
ECA1202	g1568	OG0017892	accessory
ECA1202	g1569	OG0000356	accessory
ECA1202	g1570	OG0022144	accessory
ECA1202	g1571	OG0029259	accessory
ECA1202	g1572	OG0001954	core
ECA1202	g1573	OG0003260	accessory
ECA1202	g1574	OG0019214	accessory
ECA1202	g1575	OG0021167	accessory
ECA1202	g1576	OG0021038	accessory
ECA1202	g1577	OG0020713	accessory
ECA1202	g1578	OG0022183	accessory
ECA1202	g1579	OG0022298	accessory
ECA1202	g1580	OG0024382	accessory
ECA1202	g1581	OG0023781	accessory
ECA1202	g1582	OG0019953	accessory
ECA1202	g1583	OG0020173	accessory
ECA1202	g1584	OG0023524	accessory
ECA1202	g1585	OG0017810	accessory
ECA1202	g1586	OG0025817	accessory
ECA1202	g1587	OG0023411	accessory
ECA1202	g1588	OG0001953	core
ECA1202	g1589	OG0020845	accessory
ECA1202	g1590	OG0001952	core
ECA1202	g1591	OG0001951	core
ECA1202	g1592	OG0033338	accessory
ECA1202	g1593	OG0003144	core
ECA1202	g1594	OG0007136	core
ECA1202	g1595	OG0007135	core
ECA1202	g1596	OG0007134	core
ECA1202	g1597	OG0000217	accessory
ECA1202	g1598	OG0023216	accessory
ECA1202	g1599	OG0021839	accessory
ECA1202	g1600	OG0018861	accessory
ECA1202	g1632	OG0016687	accessory
ECA1202	g1633	OG0001712	accessory
ECA1202	g1634	OG0016138	accessory
ECA1202	g1635	OG0023285	accessory
ECA1202	g1636	OG0003413	core
ECA1202	g1637	OG0017442	accessory
ECA1202	g1638	OG0007130	core
ECA1202	g1639	OG0007129	core
ECA1202	g1640	OG0018057	accessory
ECA1202	g1641	OG0026307	accessory
ECA1202	g1642	OG0017581	accessory
ECA1202	g1643	OG0028226	accessory
ECA1202	g1644	OG0028569	accessory
ECA1202	g1645	OG0015778	accessory
ECA1202	g1646	OG0016706	accessory
ECA1202	g1647	OG0027295	accessory
ECA1202	g1648	OG0001950	core
ECA1202	g1651	OG0003730	core
ECA1202	g1652	OG0003729	core
ECA1202	g1653	OG0007128	core
ECA1202	g1654	OG0017393	accessory
ECA1202	g1655	OG0016137	accessory
ECA1202	g1656	OG0007127	core
ECA1202	g1657	OG0003412	core
ECA1202	g1691	OG0019971	accessory
ECA1202	g1692	OG0002547	core
ECA1202	g1693	OG0019978	accessory
ECA1202	g1694	OG0023184	accessory
ECA1202	g1695	OG0020120	accessory
ECA1202	g1696	OG0020119	accessory
ECA1202	g1697	OG0017259	accessory
ECA1202	g1698	OG0024619	accessory
ECA1202	g1699	OG0017337	accessory
ECA1202	g1700	OG0018364	accessory
ECA1202	g1730	OG0007120	core
ECA1202	g1731	OG0007119	core
ECA1202	g1732	OG0024580	accessory
ECA1202	g1733	OG0007118	core
ECA1202	g1734	OG0007117	core
ECA1202	g1741	OG0017117	accessory
ECA1202	g1742	OG0007110	core
ECA1202	g1743	OG0007109	core
ECA1202	g1744	OG0007108	core
ECA1202	g1745	OG0007107	core
ECA1202	g1746	OG0007106	core
ECA1202	g1747	OG0025721	accessory
ECA1202	g1748	OG0000004	accessory
ECA1202	g1749	OG0001948	core
ECA1202	g1767	OG0017038	accessory
ECA1202	g1768	OG0016896	accessory
ECA1202	g1769	OG0016895	accessory
ECA1202	g1770	OG0000358	accessory
ECA1202	g1771	OG0000681	accessory
ECA1202	g1797	OG0020859	accessory
ECA1202	g1798	OG0007095	core
ECA1202	g1799	OG0007094	core
ECA1202	g1809	OG0000874	core
ECA1202	g1810	OG0000728	core
ECA1202	g1811	OG0001190	core
ECA1202	g1812	OG0001077	core
ECA1202	g1813	OG0003933	core
ECA1202	g1814	OG0016694	accessory
ECA1202	g1815	OG0022821	accessory
ECA1202	g1816	OG0022652	accessory
ECA1202	g1817	OG0021638	accessory
ECA1202	g1818	OG0007086	core
ECA1202	g1819	OG0024213	accessory
ECA1202	g1820	OG0001314	core
ECA1202	g1821	OG0022830	accessory
ECA1202	g1822	OG0007085	core
ECA1202	g1823	OG0007084	core
ECA1202	g1824	OG0003095	core
ECA1202	g1825	OG0001518	core
ECA1202	g1826	OG0007083	accessory
ECA1202	g1827	OG0007082	core
ECA1202	g1828	OG0004100	accessory
ECA1202	g1829	OG0000145	accessory
ECA1202	g1830	OG0001571	core
ECA1202	g2060	OG0001761	core
ECA1202	g2061	OG0006989	core
ECA1202	g2062	OG0006988	core
ECA1202	g2063	OG0016750	accessory
ECA1202	g2636	OG0006653	core
ECA1202	g2637	OG0006652	core
ECA1202	g2638	OG0006651	core
ECA1202	g2639	OG0000355	core
ECA1202	g2640	OG0000276	core
ECA1202	g2641	OG0000911	core
ECA1202	g2642	OG0027434	accessory
ECA1202	g2643	OG0025645	accessory
ECA1202	g2644	OG0024175	accessory
ECA1202	g2645	OG0006650	core
ECA1202	g2646	OG0006649	core
ECA1202	g3578	OG0001417	core
ECA1202	g3579	OG0020338	accessory
ECA1202	g3580	OG0001307	core
ECA1202	g3581	OG0015688	accessory
ECA1202	g3582	OG0022644	accessory
ECA1202	g3583	OG0022645	accessory
ECA1202	g3584	OG0000909	core
ECA1202	g3585	OG0000908	core
ECA1202	g3640	OG0017976	accessory
ECA1202	g3641	OG0024024	accessory
ECA1202	g3642	OG0018047	accessory
ECA1202	g3643	OG0006017	core
ECA1202	g3915	OG0003530	core
ECA1202	g3916	OG0005845	core
ECA1202	g3917	OG0015656	accessory
ECA1202	g3918	OG0003299	core
ECA1202	g3919	OG0005844	core
ECA1202	g3920	OG0005843	core
ECA1202	g3921	OG0005842	core
ECA1202	g3944	OG0005838	core
ECA1202	g3945	OG0001172	core
ECA1202	g3946	OG0028835	accessory
ECA1202	g3947	OG0029880	accessory
ECA1202	g3948	OG0029880	accessory
ECA1202	g3949	OG0029233	accessory
ECA1202	g3950	OG0029880	accessory
ECA1202	g3951	OG0029233	accessory
ECA1202	g3952	OG0000197	core
ECA1202	g3953	OG0000197	core
ECA1202	g3954	OG0003453	core
ECA1202	g3955	OG0023101	accessory
ECA1202	g3956	OG0003214	core
ECA1202	g3957	OG0015634	accessory
ECA1202	g3958	OG0005837	core
ECA1202	g3959	OG0003215	core
ECA1202	g3960	OG0005836	core
ECA1202	g3961	OG0005835	core
ECA1202	g3962	OG0005834	core
ECA1202	g3963	OG0024445	accessory
ECA1202	g3964	OG0024048	accessory
ECA1202	g3965	OG0005833	core
ECA1202	g3966	OG0000441	accessory
ECA1202	g3967	OG0005832	core
ECA1202	g3968	OG0020875	accessory
ECA1202	g3969	OG0016795	accessory
ECA1202	g3970	OG0018826	accessory
ECA1202	g3971	OG0018929	accessory
ECA1202	g3972	OG0002481	core
ECA1202	g3973	OG0026574	accessory
ECA1202	g3974	OG0005831	core
ECA1202	g3975	OG0005830	core
ECA1202	g3976	OG0005829	core
ECA1202	g4043	OG0005811	core
ECA1202	g4044	OG0005810	core
ECA1202	g4045	OG0020118	accessory
ECA1202	g4046	OG0026536	accessory
ECA1202	g4047	OG0000336	core
ECA1202	g4048	OG0000336	core
ECA1202	g4049	OG0005809	core
ECA1202	g4050	OG0024684	accessory
ECA1202	g4051	OG0023537	accessory
ECA1202	g4052	OG0003409	accessory
ECA1202	g4053	OG0001566	core
ECA1202	g4054	OG0015853	accessory
ECA1202	g4055	OG0016977	accessory
ECA1202	g4056	OG0000860	accessory
ECA1202	g4057	OG0005808	core
ECA1202	g4058	OG0001592	accessory
ECA1202	g4059	OG0022078	accessory
ECA1202	g4060	OG0005807	core
ECA1202	g4061	OG0015681	accessory
ECA1202	g4062	OG0020127	accessory
ECA1202	g4223	OG0005731	core
ECA1202	g4224	OG0005730	core
ECA1202	g4225	OG0005729	core
ECA1202	g4226	OG0003664	core
ECA1202	g4227	OG0001167	core
ECA1202	g4334	OG0003635	core
ECA1202	g4335	OG0005664	core
ECA1202	g4336	OG0005663	core
ECA1202	g4337	OG0000304	core
ECA1202	g4628	OG0021074	accessory
ECA1202	g4629	OG0016682	accessory
ECA1202	g4630	OG0023351	accessory
ECA1202	g4646	OG0015269	core
ECA1202	g4654	OG0015274	core
ECA1202	g4655	OG0015275	core
ECA1202	g4656	OG0015276	core
ECA1202	g4657	OG0015277	core
ECA1202	g4658	OG0002357	core
ECA1202	g4668	OG0000048	accessory
ECA1202	g4669	OG0000048	accessory
ECA1202	g4670	OG0003057	core
ECA1202	g4702	OG0003891	core
ECA1202	g4703	OG0003892	core
ECA1202	g4704	OG0017872	accessory
ECA1202	g4705	OG0013233	core
ECA1202	g4843	OG0013153	core
ECA1202	g4844	OG0013152	core
ECA1202	g4845	OG0013151	core
ECA1202	g4846	OG0013150	core
ECA1202	g4847	OG0013149	core
ECA1202	g6303	OG0011975	core
ECA1202	g6422	OG0001093	core
ECA1202	g6423	OG0012043	core
ECA1202	g6424	OG0018575	accessory
ECA1202	g6425	OG0003952	core
ECA1202	g6426	OG0012044	core
ECA1202	g6427	OG0015761	accessory
ECA1202	g6428	OG0022480	accessory
ECA1202	g6429	OG0001594	accessory
ECA1202	g6430	OG0031434	accessory
ECA1202	g6459	OG0012062	core
ECA1202	g6460	OG0012063	core
ECA1202	g6461	OG0012064	core
ECA1202	g6462	OG0012065	core
ECA1202	g6463	OG0002804	core
ECA1202	g6468	OG0012068	core
ECA1202	g6469	OG0016408	accessory
ECA1202	g6470	OG0012069	core
ECA1202	g6471	OG0012070	core
ECA1202	g6587	OG0019150	accessory
ECA1202	g6588	OG0023280	accessory
ECA1202	g6589	OG0012145	core
ECA1202	g6590	OG0012146	core
ECA1202	g6636	OG0002594	core
ECA1202	g6637	OG0003293	core
ECA1202	g6647	OG0007596	accessory
ECA1202	g6648	OG0007595	core
ECA1202	g6649	OG0007594	core
ECA1202	g6652	OG0003425	core
ECA1202	g6653	OG0028625	accessory
ECA1202	g6654	OG0031876	accessory
ECA1202	g6655	OG0000796	accessory
ECA1202	g6656	OG0021518	accessory
ECA1202	g6657	OG0026154	accessory
ECA1202	g6658	OG0024697	accessory
ECA1202	g6659	OG0024697	accessory
ECA1202	g6660	OG0028626	accessory
ECA1202	g6661	OG0000662	accessory
ECA1202	g6662	OG0007592	accessory
ECA1202	g6663	OG0016172	accessory
ECA1202	g6664	OG0016171	accessory
ECA1202	g6665	OG0015559	accessory
ECA1202	g6666	OG0019850	accessory
ECA1202	g6667	OG0018154	accessory
ECA1202	g6695	OG0007581	core
ECA1202	g6696	OG0007580	accessory
ECA1202	g6697	OG0021618	accessory
ECA1202	g6702	OG0021763	accessory
ECA1202	g6703	OG0016979	accessory
ECA1202	g6704	OG0002005	core
ECA1202	g6705	OG0000101	accessory
ECA1202	g6706	OG0017850	accessory
ECA1202	g6707	OG0000317	accessory
ECA1202	g6708	OG0019889	accessory
ECA1202	g6709	OG0007579	core
ECA1202	g6724	OG0022138	accessory
ECA1202	g6725	OG0027613	accessory
ECA1202	g6726	OG0003540	core
ECA1202	g6727	OG0007575	core
ECA1202	g6728	OG0003251	core
ECA1202	g6729	OG0015647	accessory
ECA1202	g6730	OG0022867	accessory
ECA1202	g6731	OG0003250	core
ECA1202	g6732	OG0000017	core
ECA1202	g6733	OG0015646	accessory
ECA1202	g6734	OG0020945	accessory
ECA1202	g6735	OG0019772	accessory
ECA1202	g6736	OG0000308	accessory
ECA1202	g6737	OG0023584	accessory
ECA1202	g6738	OG0019630	accessory
ECA1202	g6739	OG0007574	core
ECA1202	g6740	OG0007573	core
ECA1202	g6741	OG0001435	core
ECA1202	g6742	OG0007572	core
ECA1202	g6743	OG0030540	accessory
ECA1202	g6744	OG0017874	accessory
ECA1202	g6745	OG0002591	core
ECA1202	g6746	OG0007571	core
ECA1202	g6842	OG0016639	accessory
ECA1202	g6843	OG0020704	accessory
ECA1202	g6844	OG0023898	accessory
ECA1202	g6845	OG0023520	accessory
ECA1202	g6846	OG0000650	core
ECA1202	g6849	OG0015880	accessory
ECA1202	g6850	OG0007545	accessory
ECA1202	g6851	OG0017085	accessory
ECA1202	g6852	OG0016814	accessory
ECA1202	g6853	OG0020939	accessory
ECA1202	g6854	OG0022856	accessory
ECA1202	g6855	OG0026903	accessory
ECA1202	g6856	OG0001625	core
ECA1202	g6857	OG0023360	accessory
ECA1202	g6858	OG0017825	accessory
ECA1202	g6859	OG0000656	core
ECA1202	g6860	OG0007544	core
ECA1202	g6861	OG0017786	accessory
ECA1202	g6862	OG0017898	accessory
ECA1202	g6863	OG0023827	accessory
ECA1202	g6864	OG0024406	accessory
ECA1202	g6865	OG0022330	accessory
ECA1202	g6866	OG0040782	private
ECA1202	g6867	OG0021738	accessory
ECA1202	g6868	OG0024459	accessory
ECA1202	g6869	OG0035386	accessory
ECA1202	g6870	OG0023741	accessory
ECA1202	g6871	OG0023265	accessory
ECA1202	g6872	OG0018962	accessory
ECA1202	g6873	OG0022983	accessory
ECA1202	g6874	OG0023154	accessory
ECA1202	g6875	OG0043553	private
ECA1202	g6876	OG0052206	private
ECA1202	g6877	OG0021576	accessory
ECA1202	g6878	OG0019527	accessory
ECA1202	g6879	OG0019284	accessory
ECA1202	g6880	OG0022330	accessory
ECA1202	g6881	OG0019902	accessory
ECA1202	g6882	OG0022633	accessory
ECA1202	g6883	OG0022226	accessory
ECA1202	g6884	OG0022535	accessory
ECA1202	g6885	OG0034741	accessory
ECA1202	g6886	OG0025283	accessory
ECA1202	g6887	OG0021786	accessory
ECA1202	g6888	OG0024675	accessory
ECA1202	g6889	OG0024398	accessory
ECA1202	g6890	OG0033403	accessory
ECA1202	g6891	OG0034742	accessory
ECA1202	g6892	OG0024406	accessory
ECA1202	g6893	OG0023827	accessory
ECA1202	g6987	OG0007536	core
ECA1202	g6988	OG0007535	core
ECA1202	g6989	OG0007534	core
ECA1202	g6990	OG0007533	core
ECA1202	g6991	OG0001996	core
ECA1202	g7042	OG0007512	core
ECA1202	g7194	OG0018523	accessory
ECA1202	g7195	OG0019481	accessory
ECA1202	g7196	OG0018860	accessory
ECA1202	g7197	OG0018153	accessory
ECA1202	g7198	OG0022232	accessory
ECA1202	g7199	OG0022381	accessory
ECA1202	g7200	OG0019335	accessory
ECA1202	g7201	OG0020904	accessory
ECA1202	g7202	OG0015879	accessory
ECA1202	g7203	OG0020305	accessory
ECA1202	g7204	OG0021272	accessory
ECA1202	g7205	OG0019263	accessory
ECA1202	g7206	OG0022146	accessory
ECA1202	g7207	OG0020006	accessory
ECA1202	g7208	OG0022955	accessory
ECA1202	g7209	OG0019858	accessory
ECA1202	g7210	OG0018974	accessory
ECA1202	g7211	OG0037823	accessory
ECA1202	g7212	OG0020250	accessory
ECA1202	g7213	OG0044234	private
ECA1202	g7214	OG0007472	core
ECA1202	g7215	OG0043930	private
ECA1202	g7216	OG0019411	accessory
ECA1202	g7217	OG0020276	accessory
ECA1202	g7218	OG0021191	accessory
ECA1202	g7219	OG0026461	accessory
ECA1202	g7220	OG0024122	accessory
ECA1202	g7221	OG0054508	private
ECA1202	g7222	OG0020465	accessory
ECA1202	g7223	OG0020493	accessory
ECA1202	g7224	OG0023873	accessory
ECA1202	g7225	OG0019484	accessory
ECA1202	g7226	OG0026228	accessory
ECA1202	g7227	OG0024122	accessory
ECA1202	g7228	OG0026665	accessory
ECA1202	g7229	OG0041331	private
ECA1202	g7230	OG0046657	private
ECA1202	g7231	OG0022706	accessory
ECA1202	g7232	OG0023509	accessory
ECA1202	g7233	OG0027116	accessory
ECA1202	g7234	OG0028241	accessory
ECA1202	g7235	OG0027116	accessory
ECA1202	g7236	OG0026922	accessory
ECA1202	g7237	OG0022119	accessory
ECA1202	g7238	OG0023337	accessory
ECA1202	g7239	OG0026920	accessory
ECA1202	g7240	OG0037274	accessory
ECA1202	g7241	OG0024338	accessory
ECA1202	g7242	OG0031649	accessory
ECA1202	g7243	OG0024148	accessory
ECA1202	g7244	OG0031737	accessory
ECA1202	g7245	OG0031415	accessory
ECA1202	g7246	OG0037853	accessory
ECA1202	g7247	OG0001121	core
ECA1202	g7248	OG0021046	accessory
ECA1202	g7256	OG0001101	core
ECA1202	g7257	OG0001669	core
ECA1202	g7258	OG0018185	accessory
ECA1202	g7259	OG0001063	accessory
ECA1202	g7260	OG0019986	accessory
ECA1202	g7261	OG0022472	accessory
ECA1202	g7262	OG0022486	accessory
ECA1202	g7263	OG0020629	accessory
ECA1202	g7264	OG0021959	accessory
ECA1202	g7265	OG0025150	accessory
ECA1202	g7268	OG0020511	accessory
ECA1202	g7269	OG0018103	accessory
ECA1202	g7270	OG0023758	accessory
ECA1202	g7271	OG0021467	accessory
ECA1202	g7272	OG0018366	accessory
ECA1202	g7273	OG0020414	accessory
ECA1202	g7274	OG0019845	accessory
ECA1202	g7275	OG0026195	accessory
ECA1202	g7276	OG0020959	accessory
ECA1202	g7277	OG0020764	accessory
ECA1202	g7278	OG0020966	accessory
ECA1202	g7279	OG0017649	accessory
ECA1202	g7280	OG0015674	accessory
ECA1202	g7281	OG0020540	accessory
ECA1202	g7283	OG0021317	accessory
ECA1202	g7284	OG0039550	private
ECA1202	g7285	OG0019761	accessory
ECA1202	g7286	OG0017338	accessory
ECA1202	g7287	OG0020345	accessory
ECA1202	g7288	OG0022352	accessory
ECA1202	g7289	OG0021300	accessory
ECA1202	g7290	OG0023354	accessory
ECA1202	g7291	OG0022734	accessory
ECA1202	g7292	OG0017817	accessory
ECA1202	g7293	OG0022185	accessory
ECA1202	g7294	OG0023850	accessory
ECA1202	g7295	OG0023012	accessory
ECA1202	g7296	OG0023358	accessory
ECA1202	g7297	OG0004061	core
ECA1202	g7298	OG0025157	accessory
ECA1202	g7311	OG0026437	accessory
ECA1202	g7312	OG0022373	accessory
ECA1202	g7313	OG0027478	accessory
ECA1202	g7314	OG0033194	accessory
ECA1202	g7315	OG0023593	accessory
ECA1202	g7316	OG0023604	accessory
ECA1202	g7317	OG0025629	accessory
ECA1202	g7318	OG0023243	accessory
ECA1202	g7319	OG0029786	accessory
ECA1202	g7320	OG0023072	accessory
ECA1202	g7321	OG0020546	accessory
ECA1202	g7322	OG0036420	accessory
ECA1202	g7323	OG0023687	accessory
ECA1202	g7324	OG0020400	accessory
ECA1202	g7325	OG0038978	private
ECA1202	g7326	OG0025277	accessory
ECA1202	g7327	OG0039196	private
ECA1202	g7328	OG0024118	accessory
ECA1202	g7329	OG0020349	accessory
ECA1202	g7330	OG0036198	accessory
ECA1202	g7331	OG0024018	accessory
ECA1202	g7332	OG0027744	accessory
ECA1202	g7333	OG0027746	accessory
ECA1202	g7334	OG0022623	accessory
ECA1202	g7335	OG0033195	accessory
ECA1202	g7336	OG0020539	accessory
ECA1202	g7337	OG0024938	accessory
ECA1202	g7338	OG0019479	accessory
ECA1202	g7339	OG0023448	accessory
ECA1202	g7340	OG0021496	accessory
ECA1202	g7341	OG0029207	accessory
ECA1202	g7342	OG0027187	accessory
ECA1202	g7343	OG0036094	accessory
ECA1202	g7344	OG0028378	accessory
ECA1202	g7345	OG0022597	accessory
ECA1202	g7346	OG0021960	accessory
ECA1202	g7347	OG0025261	accessory
ECA1202	g7348	OG0025260	accessory
ECA1202	g7349	OG0028462	accessory
ECA1202	g7350	OG0025600	accessory
ECA1202	g7351	OG0022162	accessory
ECA1202	g7352	OG0033202	accessory
ECA1202	g7353	OG0023072	accessory
ECA1202	g7353	OG0023072	accessory
ECA1202	g7354	OG0022170	accessory
ECA1202	g7354	OG0022170	accessory
ECA1202	g7355	OG0019121	accessory
ECA1202	g7355	OG0019121	accessory
ECA1202	g7356	OG0020592	accessory
ECA1202	g7356	OG0020592	accessory
ECA1202	g7357	OG0020641	accessory
ECA1202	g7357	OG0020641	accessory
ECA1202	g7358	OG0020215	accessory
ECA1202	g7359	OG0021505	accessory
ECA1202	g7360	OG0020215	accessory
ECA1202	g7361	OG0044256	private
ECA1202	g7362	OG0021838	accessory
ECA1202	g7363	OG0025736	accessory
ECA1202	g7364	OG0026687	accessory
ECA1202	g7365	OG0019957	accessory
ECA1202	g7366	OG0025119	accessory
ECA1202	g7367	OG0021496	accessory
ECA1202	g7368	OG0023970	accessory
ECA1202	g7369	OG0026072	accessory
ECA1202	g7370	OG0044532	private
ECA1202	g7371	OG0032987	accessory
ECA1202	g7372	OG0000006	accessory
ECA1202	g7373	OG0025468	accessory
ECA1202	g7374	OG0019756	accessory
ECA1202	g7375	OG0020306	accessory
ECA1202	g7376	OG0020967	accessory
ECA1202	g7377	OG0034697	accessory
ECA1202	g7378	OG0033385	accessory
ECA1202	g7379	OG0033385	accessory
ECA1202	g7380	OG0053111	private
ECA1202	g7381	OG0021029	accessory
ECA1202	g7382	OG0021029	accessory
ECA1202	g7383	OG0022458	accessory
ECA1202	g7384	OG0021766	accessory
ECA1202	g7385	OG0022027	accessory
ECA1202	g7386	OG0022886	accessory
ECA1202	g7387	OG0022380	accessory
ECA1202	g7388	OG0019054	accessory
ECA1202	g7389	OG0024826	accessory
ECA1202	g7390	OG0022034	accessory
ECA1202	g7391	OG0032404	accessory
ECA1202	g7392	OG0033353	accessory
ECA1202	g7393	OG0025121	accessory
ECA1202	g7394	OG0025168	accessory
ECA1202	g7395	OG0024728	accessory
ECA1202	g7396	OG0003741	core
ECA1202	g7397	OG0024977	accessory
ECA1202	g7398	OG0001565	core
ECA1202	g7399	OG0024270	accessory
ECA1202	g7400	OG0024990	accessory
ECA1202	g7401	OG0003452	core
ECA1202	g7402	OG0024989	accessory
ECA1202	g7403	OG0007469	core
ECA1202	g7439	OG0018835	accessory
ECA1202	g7440	OG0000116	accessory
ECA1202	g7441	OG0020315	accessory
ECA1202	g7442	OG0027274	accessory
ECA1202	g7443	OG0022739	accessory
ECA1202	g7444	OG0031989	accessory
ECA1202	g7445	OG0020456	accessory
ECA1202	g7446	OG0019651	accessory
ECA1202	g7447	OG0018209	accessory
ECA1202	g7598	OG0019547	accessory
ECA1202	g7599	OG0019952	accessory
ECA1202	g7600	OG0000074	accessory
ECA1202	g7601	OG0021111	accessory
ECA1202	g7602	OG0019914	accessory
ECA1202	g7603	OG0023303	accessory
ECA1202	g7604	OG0029377	accessory
ECA1202	g7605	OG0036157	accessory
ECA1202	g7606	OG0029230	accessory
ECA1202	g7607	OG0022319	accessory
ECA1202	g7608	OG0021026	accessory
ECA1202	g7609	OG0023186	accessory
ECA1202	g7728	OG0000422	core
ECA1202	g7729	OG0023940	accessory
ECA1202	g7730	OG0007419	core
ECA1202	g7731	OG0017881	accessory
ECA1202	g7795	OG0004110	core
ECA1202	g7894	OG0005215	core
ECA1202	g7895	OG0005214	core
ECA1202	g7896	OG0005213	core
ECA1202	g7947	OG0005182	core
ECA1202	g7948	OG0005181	core
ECA1202	g7949	OG0005180	core
ECA1202	g7965	OG0005170	core
ECA1202	g7966	OG0005169	core
ECA1202	g7967	OG0005168	core
ECA1202	g7968	OG0005167	core
ECA1202	g7973	OG0005162	core
ECA1202	g7974	OG0005161	core
ECA1202	g7975	OG0003338	core
ECA1202	g7976	OG0003337	core
ECA1202	g7977	OG0003336	core
ECA1202	g7978	OG0005160	core
ECA1202	g8026	OG0016025	accessory
ECA1202	g8027	OG0016024	accessory
ECA1202	g8028	OG0016023	accessory
ECA1202	g8029	OG0005136	accessory
ECA1202	g8036	OG0005131	core
ECA1202	g8037	OG0005130	core
ECA1202	g8038	OG0005129	core
ECA1202	g8109	OG0002427	core
ECA1202	g8110	OG0002426	core
ECA1202	g8326	OG0002418	core
ECA1202	g8327	OG0004953	core
ECA1202	g8328	OG0004952	core
ECA1202	g8329	OG0023200	accessory
ECA1202	g8330	OG0004951	core
ECA1202	g8332	OG0004949	core
ECA1202	g8333	OG0020238	accessory
ECA1202	g8334	OG0021520	accessory
ECA1202	g8335	OG0024484	accessory
ECA1202	g8336	OG0027786	accessory
ECA1202	g8337	OG0038859	private
ECA1202	g8338	OG0003616	core
ECA1202	g8363	OG0004931	core
ECA1202	g8419	OG0004896	core
ECA1202	g8420	OG0004895	core
ECA1202	g8426	OG0004890	core
ECA1202	g8427	OG0004889	core
ECA1202	g8431	OG0004886	core
ECA1202	g8432	OG0004885	core
ECA1202	g8433	OG0004884	core
ECA1202	g8438	OG0021044	accessory
ECA1202	g8439	OG0004880	core
ECA1202	g8461	OG0004867	core
ECA1202	g8462	OG0004866	core
ECA1202	g8504	OG0016007	accessory
ECA1202	g8557	OG0004801	core
ECA1202	g8567	OG0004793	core
ECA1202	g8568	OG0004792	core
ECA1202	g8569	OG0004791	core
ECA1202	g8570	OG0004790	core
ECA1202	g8602	OG0021081	accessory
ECA1202	g8603	OG0004772	core
ECA1202	g9870	OG0016712	accessory
ECA1202	g9871	OG0003976	core
ECA1202	g9872	OG0003583	core
ECA1202	g9873	OG0003780	core
ECA1202	g9874	OG0003169	core
ECA1202	g9875	OG0008871	core
ECA1202	g9876	OG0015901	accessory
ECA1202	g9877	OG0008872	core
ECA1202	g9878	OG0008873	core
ECA1202	g9879	OG0008874	core
ECA1202	g9880	OG0008875	core
ECA1202	g9881	OG0002685	core
ECA1202	g9960	OG0008917	core
ECA1202	g9961	OG0008918	core
ECA1202	g9962	OG0008919	core
ECA1202	g9963	OG0008920	core
ECA1202	g9964	OG0008921	core
ECA1202	g10143	OG0002698	core
ECA1202	g10144	OG0009011	core
ECA1202	g10145	OG0009012	core
ECA1202	g10146	OG0009013	core
ECA1202	g10540	OG0000204	accessory
ECA1202	g10608	OG0000920	core
ECA1202	g10609	OG0008646	core
ECA1202	g10610	OG0000289	accessory
ECA1202	g10611	OG0022828	accessory
ECA1202	g10612	OG0016235	accessory
ECA1202	g10613	OG0021504	accessory
ECA1202	g10614	OG0016234	accessory
ECA1202	g10615	OG0017909	accessory
ECA1202	g10616	OG0000311	accessory
ECA1202	g10617	OG0000363	accessory
ECA1202	g10618	OG0017394	accessory
ECA1202	g10687	OG0008633	core
ECA1202	g10698	OG0022768	accessory
ECA1202	g10700	OG0008625	core
ECA1202	g10701	OG0008624	core
ECA1202	g10702	OG0008623	core
ECA1202	g10703	OG0008622	core
ECA1202	g10704	OG0015749	accessory
ECA1202	g10705	OG0015750	accessory
ECA1202	g10718	OG0008611	core
ECA1202	g10728	OG0016229	accessory
ECA1202	g10729	OG0008603	core
ECA1202	g10730	OG0008602	core
ECA1202	g10731	OG0008601	core
ECA1202	g10732	OG0008600	core
ECA1202	g10860	OG0011039	core
ECA1202	g10861	OG0011038	core
ECA1202	g10862	OG0011037	core
ECA1202	g11424	OG0012347	core
ECA1202	g11425	OG0012348	core
ECA1202	g11454	OG0012368	core
ECA1202	g11455	OG0012369	core
ECA1202	g11456	OG0012370	core
ECA1202	g11460	OG0012374	core
ECA1202	g11461	OG0012375	core
ECA1202	g11623	OG0012451	core
ECA1202	g11624	OG0012452	core
ECA1202	g11625	OG0012453	core
ECA1202	g11710	OG0002219	core
ECA1202	g11711	OG0019077	accessory
ECA1202	g11712	OG0012517	core
ECA1202	g11713	OG0012518	core
ECA1202	g11791	OG0012567	core
ECA1202	g11792	OG0012568	core
ECA1202	g11799	OG0012573	core
ECA1202	g11800	OG0012574	core
ECA1202	g11853	OG0012611	core
ECA1202	g11854	OG0012612	core
ECA1202	g12320	OG0014832	core
ECA1202	g12577	OG0002325	core
ECA1202	g12596	OG0020201	accessory
ECA1202	g12597	OG0025221	accessory
ECA1202	g12598	OG0022620	accessory
ECA1202	g12599	OG0022620	accessory
ECA1202	g12600	OG0034273	accessory
ECA1202	g12601	OG0028464	accessory
ECA1202	g12602	OG0026787	accessory
ECA1202	g12756	OG0015524	core
ECA1202	g12757	OG0015523	core
ECA1202	g12758	OG0017142	accessory
ECA1202	g12759	OG0027123	accessory
ECA1202	g12760	OG0015522	core
ECA1202	g12761	OG0052966	private
ECA1202	g12762	OG0027438	accessory
ECA1202	g12763	OG0024615	accessory
ECA1202	g12764	OG0053600	private
ECA1202	g12765	OG0027350	accessory
ECA1202	g12766	OG0024615	accessory
ECA1202	g12767	OG0027623	accessory
ECA1202	g12768	OG0027349	accessory
ECA1202	g12769	OG0015521	core
ECA1202	g12867	OG0015448	core
ECA1202	g12868	OG0015449	core
ECA1202	g12869	OG0015450	core
ECA1202	g12870	OG0015451	core
ECA1202	g12871	OG0015452	core
ECA1202	g12872	OG0015453	core
ECA1202	g12873	OG0015454	core
ECA1202	g12874	OG0015455	core
ECA1202	g12875	OG0015456	core
ECA1202	g12876	OG0015457	core
ECA1202	g12881	OG0023695	accessory
ECA1202	g12882	OG0015462	core
ECA1202	g12883	OG0020437	accessory
ECA1202	g12884	OG0015463	core
ECA1202	g12885	OG0017385	accessory
ECA1202	g12886	OG0015464	core
ECA1202	g12887	OG0015465	core
ECA1202	g12888	OG0015466	core
ECA1202	g12889	OG0003068	core
ECA1202	g13009	OG0016928	accessory
ECA1202	g13010	OG0017128	accessory
ECA1202	g13011	OG0016290	accessory
ECA1202	g13055	OG0001722	core
ECA1202	g13114	OG0015399	core
ECA1202	g13115	OG0015398	core
ECA1202	g13120	OG0001010	core
ECA1202	g13121	OG0003065	core
ECA1202	g13122	OG0000560	accessory
ECA1202	g13123	OG0019139	accessory
ECA1202	g13124	OG0003064	core
ECA1202	g13241	OG0016183	accessory
ECA1202	g13388	OG0007864	core
ECA1202	g13389	OG0007865	core
ECA1202	g13390	OG0007866	core
ECA1202	g13498	OG0023179	accessory
ECA1202	g13499	OG0026179	accessory
ECA1202	g13500	OG0000107	accessory
ECA1202	g13501	OG0000663	core
ECA1202	g13502	OG0001441	core
ECA1202	g13503	OG0007934	core
ECA1202	g13504	OG0007935	core
ECA1202	g13505	OG0003546	core
ECA1202	g13598	OG0015886	accessory
ECA1202	g13599	OG0004063	accessory
ECA1202	g13600	OG0007991	core
ECA1202	g13677	OG0020433	accessory
ECA1202	g13678	OG0025877	accessory
ECA1202	g13679	OG0019440	accessory
ECA1202	g13680	OG0019275	accessory
ECA1202	g13681	OG0019193	accessory
ECA1202	g13682	OG0024262	accessory
ECA1202	g13683	OG0018818	accessory
ECA1202	g13684	OG0027307	accessory
ECA1202	g13685	OG0002622	core
ECA1202	g13686	OG0002623	core
ECA1202	g13687	OG0002624	core
ECA1202	g13688	OG0008033	core
ECA1202	g13697	OG0008036	core
ECA1202	g13698	OG0008037	accessory
ECA1202	g13699	OG0017197	accessory
ECA1202	g13700	OG0017989	accessory
ECA1202	g13701	OG0021939	accessory
ECA1202	g13702	OG0008038	core
ECA1202	g13707	OG0008039	core
ECA1202	g13771	OG0016545	accessory
ECA1202	g13823	OG0014586	core
ECA1202	g13911	OG0002966	core
ECA1202	g13912	OG0001568	core
ECA1202	g13943	OG0014534	core
ECA1202	g13944	OG0014533	core
ECA1202	g13947	OG0014530	core
ECA1202	g13948	OG0014529	core
ECA1202	g13949	OG0016847	accessory
ECA1202	g13950	OG0014528	core
ECA1202	g13951	OG0000605	core
ECA1202	g13988	OG0001393	core
ECA1202	g13989	OG0000899	core
ECA1202	g14022	OG0000898	core
ECA1202	g14023	OG0021343	accessory
ECA1202	g14024	OG0014961	core
ECA1202	g14057	OG0023312	accessory
ECA1202	g14058	OG0003295	accessory
ECA1202	g14059	OG0019209	accessory
ECA1202	g14060	OG0020860	accessory
ECA1202	g14061	OG0022679	accessory
ECA1202	g14070	OG0015652	accessory
ECA1202	g14071	OG0017657	accessory
ECA1202	g14072	OG0000563	core
ECA1202	g14073	OG0001391	core
ECA1202	g14074	OG0019216	accessory
ECA1202	g14075	OG0020897	accessory
ECA1202	g14076	OG0019315	accessory
ECA1202	g14077	OG0021635	accessory
ECA1202	g14078	OG0021498	accessory
ECA1202	g14079	OG0024955	accessory
ECA1202	g14080	OG0018397	accessory
ECA1202	g14081	OG0024656	accessory
ECA1202	g14082	OG0019832	accessory
ECA1202	g14083	OG0024777	accessory
ECA1202	g14084	OG0024910	accessory
ECA1202	g14085	OG0019022	accessory
ECA1202	g14086	OG0023287	accessory
ECA1202	g14087	OG0020053	accessory
ECA1202	g14088	OG0020052	accessory
ECA1202	g14089	OG0020051	accessory
ECA1202	g14090	OG0020139	accessory
ECA1202	g14091	OG0020138	accessory
ECA1202	g14092	OG0016569	accessory
ECA1202	g14093	OG0022004	accessory
ECA1202	g14094	OG0000531	core
ECA1202	g14095	OG0000940	core
ECA1202	g14096	OG0001271	core
ECA1202	g14110	OG0014955	core
ECA1202	g14111	OG0014954	core
ECA1202	g14115	OG0014950	core
ECA1202	g14136	OG0021746	accessory
ECA1202	g14137	OG0025320	accessory
ECA1202	g14138	OG0021243	accessory
ECA1202	g14139	OG0014940	core
ECA1202	g14142	OG0014938	core
ECA1202	g14149	OG0014936	core
ECA1202	g14278	OG0007677	core
ECA1202	g14279	OG0007676	core
ECA1202	g14280	OG0007675	core
ECA1202	g14312	OG0001784	core
ECA1202	g14313	OG0018085	accessory
ECA1202	g14315	OG0007654	core
ECA1202	g14316	OG0007653	core
ECA1202	g14321	OG0007648	core
ECA1202	g14322	OG0003543	accessory
ECA1202	g14323	OG0001103	core
ECA1202	g14324	OG0007647	core
ECA1202	g14355	OG0030610	accessory
ECA1202	g15319	OG0016574	accessory
ECA1202	g15320	OG0015007	core
ECA1202	g15321	OG0016575	accessory
ECA1202	g15322	OG0015008	core
ECA1202	g15323	OG0016576	accessory
ECA1202	g15324	OG0015009	core
ECA1202	g15325	OG0015010	core
ECA1202	g15326	OG0015011	core
ECA1202	g15511	OG0015243	core
ECA1202	g15512	OG0001111	core
ECA1202	g15513	OG0003571	core
ECA1202	g15514	OG0015959	accessory
ECA1202	g15515	OG0003987	core
ECA1202	g15516	OG0018824	accessory
ECA1202	g15517	OG0016658	accessory
ECA1202	g15518	OG0003289	core
ECA1202	g15519	OG0001690	core
ECA1202	g15520	OG0003288	core
ECA1202	g15521	OG0001691	core
ECA1202	g15522	OG0001284	core
ECA1202	g15523	OG0021388	accessory
ECA1202	g15524	OG0021388	accessory
ECA1202	g15525	OG0015242	core
ECA1202	g15526	OG0015241	core
ECA1202	g15527	OG0003570	core
ECA1202	g15528	OG0001689	core
ECA1202	g15529	OG0015958	accessory
ECA1202	g15530	OG0003979	core
ECA1202	g15531	OG0016718	accessory
ECA1202	g15532	OG0003964	core
ECA1202	g15533	OG0015773	accessory
ECA1202	g15534	OG0015957	accessory
ECA1202	g15535	OG0016776	accessory
ECA1202	g15536	OG0015956	accessory
ECA1202	g15537	OG0015240	core
ECA1202	g15538	OG0015239	core
ECA1202	g15539	OG0003045	core
ECA1202	g15540	OG0015238	core
ECA1202	g15541	OG0015237	core
ECA1202	g15542	OG0015236	core
ECA1202	g15543	OG0000466	core
ECA1202	g15544	OG0000466	core
ECA1202	g15545	OG0003044	core
ECA1202	g15546	OG0022103	accessory
ECA1202	g15547	OG0023373	accessory
ECA1202	g15548	OG0001547	core
ECA1202	g15549	OG0015235	core
ECA1202	g15550	OG0002353	core
ECA1202	g15551	OG0015955	accessory
ECA1202	g15552	OG0021895	accessory
ECA1202	g15553	OG0017187	accessory
ECA1202	g15554	OG0017893	accessory
ECA1202	g15555	OG0021836	accessory
ECA1202	g15556	OG0003133	core
ECA1202	g15619	OG0001502	core
ECA1202	g15620	OG0001009	core
ECA1202	g15621	OG0003040	core
ECA1202	g15622	OG0000944	core
ECA1202	g15623	OG0000979	core
ECA1202	g15624	OG0026807	accessory
ECA1202	g15625	OG0001008	core
ECA1202	g15626	OG0003039	accessory
ECA1202	g15627	OG0023021	accessory
ECA1202	g15628	OG0022594	accessory
ECA1202	g15629	OG0022861	accessory
ECA1202	g15630	OG0028966	accessory
ECA1202	g15631	OG0018995	accessory
ECA1202	g15632	OG0019261	accessory
ECA1202	g15633	OG0024559	accessory
ECA1202	g15634	OG0018603	accessory
ECA1202	g15635	OG0020918	accessory
ECA1202	g15636	OG0020003	accessory
ECA1202	g15637	OG0022411	accessory
ECA1202	g15638	OG0000677	core
ECA1202	g15639	OG0003038	core
ECA1202	g15678	OG0019500	accessory
ECA1202	g15679	OG0019074	accessory
ECA1202	g15680	OG0019019	accessory
ECA1202	g15681	OG0018849	accessory
ECA1202	g15682	OG0015225	core
ECA1202	g15683	OG0025307	accessory
ECA1202	g15684	OG0001061	accessory
ECA1202	g15685	OG0024476	accessory
ECA1202	g15686	OG0015224	core
ECA1202	g15687	OG0001282	core
ECA1202	g15792	OG0001655	core
ECA1202	g15793	OG0022662	accessory
ECA1202	g15794	OG0005232	core
ECA1202	g15795	OG0022532	accessory
ECA1202	g15796	OG0052583	private
ECA1202	g15797	OG0026968	accessory
ECA1202	g15798	OG0022712	accessory
ECA1202	g15799	OG0003164	core
ECA1202	g15800	OG0019068	accessory
ECA1202	g15801	OG0005233	core
ECA1202	g15802	OG0005234	core
ECA1202	g15803	OG0024590	accessory
ECA1202	g15804	OG0025766	accessory
ECA1202	g15805	OG0029045	accessory
ECA1202	g15806	OG0025345	accessory
ECA1202	g15830	OG0005243	core
ECA1202	g15831	OG0003628	core
ECA1202	g15832	OG0005244	core
ECA1202	g15833	OG0022673	accessory
ECA1202	g15834	OG0005245	core
ECA1202	g15912	OG0000869	core
ECA1202	g15913	OG0001611	core
ECA1202	g15914	OG0005274	core
ECA1202	g15934	OG0026129	accessory
ECA1202	g15935	OG0005279	core
ECA1202	g15939	OG0001034	core
ECA1202	g15940	OG0005280	core
ECA1202	g15995	OG0020154	accessory
ECA1202	g15996	OG0024811	accessory
ECA1202	g15997	OG0003108	core
ECA1202	g15998	OG0018150	accessory
ECA1202	g15999	OG0016633	accessory
ECA1202	g16065	OG0025898	accessory
ECA1202	g16066	OG0005297	core
ECA1202	g16067	OG0005298	core
ECA1202	g16068	OG0005299	core
ECA1202	g16069	OG0003981	core
ECA1202	g16070	OG0005300	core
ECA1202	g16071	OG0022863	accessory
ECA1202	g16072	OG0037924	accessory
ECA1202	g16073	OG0000083	accessory
ECA1202	g16074	OG0000226	accessory
ECA1202	g16075	OG0017463	accessory
ECA1202	g16076	OG0017593	accessory
ECA1202	g16077	OG0005301	core
ECA1202	g16079	OG0027393	accessory
ECA1202	g16115	OG0002446	core
ECA1202	g16116	OG0037263	accessory
ECA1202	g16117	OG0001112	core
ECA1202	g16118	OG0003639	core
ECA1202	g16119	OG0000361	core
ECA1202	g16120	OG0000365	core
ECA1202	g16153	OG0005322	core
ECA1202	g16154	OG0000389	core
ECA1202	g16155	OG0003633	core
ECA1202	g16214	OG0000440	core
ECA1202	g16215	OG0000660	core
ECA1202	g16216	OG0026462	accessory
ECA1202	g16217	OG0017896	accessory
ECA1202	g16218	OG0000902	core
ECA1202	g16219	OG0005325	core
ECA1202	g16220	OG0024293	accessory
ECA1202	g16221	OG0005326	core
ECA1202	g16222	OG0000808	core
ECA1202	g16223	OG0005327	core
ECA1202	g16230	OG0001657	core
ECA1202	g16231	OG0001156	core
ECA1202	g16232	OG0028594	accessory
ECA1202	g16300	OG0019877	accessory
ECA1202	g16301	OG0019439	accessory
ECA1202	g16302	OG0019439	accessory
ECA1202	g16303	OG0019877	accessory
ECA1202	g16304	OG0024327	accessory
ECA1202	g16305	OG0040908	private
ECA1202	g16306	OG0020260	accessory
ECA1202	g16307	OG0020226	accessory
ECA1202	g16308	OG0020069	accessory
ECA1202	g16309	OG0020313	accessory
ECA1202	g16310	OG0020378	accessory
ECA1202	g16311	OG0020507	accessory
ECA1202	g16312	OG0020115	accessory
ECA1202	g16313	OG0020158	accessory
ECA1202	g16314	OG0019567	accessory
ECA1202	g16315	OG0025632	accessory
ECA1202	g16316	OG0020843	accessory
ECA1202	g16317	OG0028179	accessory
ECA1202	g16318	OG0019956	accessory
ECA1202	g16319	OG0020504	accessory
ECA1202	g16320	OG0021169	accessory
ECA1202	g16321	OG0020923	accessory
ECA1202	g16322	OG0025032	accessory
ECA1202	g16323	OG0020855	accessory
ECA1202	g16324	OG0018236	accessory
ECA1202	g16325	OG0018230	accessory
ECA1202	g16326	OG0025441	accessory
ECA1202	g16327	OG0025441	accessory
ECA1202	g16328	OG0000484	accessory
ECA1202	g16329	OG0018245	accessory
ECA1202	g16330	OG0017911	accessory
ECA1202	g16331	OG0020216	accessory
ECA1202	g16332	OG0028572	accessory
ECA1202	g16333	OG0019722	accessory
ECA1202	g16334	OG0028047	accessory
ECA1202	g16335	OG0028596	accessory
ECA1202	g16336	OG0020165	accessory
ECA1202	g16337	OG0026509	accessory
ECA1202	g16338	OG0020026	accessory
ECA1202	g16339	OG0026972	accessory
ECA1202	g16340	OG0019817	accessory
ECA1202	g16341	OG0029445	accessory
ECA1202	g16342	OG0020145	accessory
ECA1202	g16343	OG0027518	accessory
ECA1202	g16344	OG0019567	accessory
ECA1202	g16345	OG0025632	accessory
ECA1202	g16346	OG0019754	accessory
ECA1202	g16347	OG0030307	accessory
ECA1202	g16348	OG0027863	accessory
ECA1202	g16349	OG0034668	accessory
ECA1202	g16350	OG0019956	accessory
ECA1202	g16351	OG0020504	accessory
ECA1202	g16352	OG0021169	accessory
ECA1202	g16353	OG0020513	accessory
ECA1202	g16354	OG0020279	accessory
ECA1202	g16355	OG0020317	accessory
ECA1202	g16356	OG0018236	accessory
ECA1202	g16357	OG0019923	accessory
ECA1202	g16358	OG0019910	accessory
ECA1202	g16359	OG0018230	accessory
ECA1202	g16360	OG0051257	private
ECA1202	g16361	OG0046472	private
ECA1202	g16467	OG0001017	core
ECA1202	g16468	OG0001079	core
ECA1202	g16469	OG0000582	core
ECA1202	g16470	OG0005362	core
ECA1202	g16495	OG0005376	core
ECA1202	g16496	OG0005377	core
ECA1202	g16497	OG0015667	accessory
ECA1202	g16498	OG0005378	core
ECA1202	g16499	OG0003383	core
ECA1202	g16500	OG0003343	core
ECA1202	g16501	OG0005379	core
ECA1202	g16502	OG0000612	accessory
ECA1202	g16503	OG0000612	accessory
ECA1202	g16504	OG0018865	accessory
ECA1202	g16505	OG0032574	accessory
ECA1202	g16506	OG0032574	accessory
ECA1202	g16507	OG0017565	accessory
ECA1202	g16508	OG0001020	core
ECA1202	g16509	OG0003319	core
ECA1202	g16510	OG0001579	core
ECA1202	g16511	OG0015662	accessory
ECA1202	g16512	OG0001517	core
ECA1202	g16513	OG0000617	core
ECA1202	g16514	OG0001015	core
ECA1202	g16515	OG0019183	accessory
ECA1202	g16517	OG0003093	core
ECA1202	g16518	OG0027484	accessory
ECA1202	g16519	OG0026441	accessory
ECA1202	g16520	OG0003094	core
ECA1202	g16521	OG0003649	core
ECA1202	g16522	OG0003648	core
ECA1202	g16523	OG0015734	accessory
ECA1202	g16524	OG0018200	accessory
ECA1202	g16525	OG0003925	accessory
ECA1202	g16526	OG0005380	core
ECA1202	g16527	OG0005381	core
ECA1202	g16528	OG0003290	core
ECA1202	g16529	OG0025638	accessory
ECA1202	g16530	OG0001071	core
ECA1202	g16537	OG0016638	accessory
ECA1202	g16538	OG0001303	core
ECA1202	g16539	OG0000170	accessory
ECA1202	g16540	OG0018727	accessory
ECA1202	g16541	OG0020543	accessory
ECA1202	g16542	OG0025822	accessory
ECA1202	g16543	OG0020543	accessory
ECA1202	g16544	OG0023261	accessory
ECA1202	g16545	OG0021858	accessory
ECA1202	g16546	OG0000170	accessory
ECA1202	g16547	OG0021386	accessory
ECA1202	g16570	OG0001580	core
ECA1202	g16571	OG0003320	core
ECA1202	g16572	OG0024537	accessory
ECA1202	g16573	OG0025634	accessory
ECA1202	g16574	OG0017966	accessory
ECA1202	g16575	OG0003229	core
ECA1202	g16576	OG0003653	core
ECA1202	g16577	OG0024167	accessory
ECA1202	g16578	OG0023173	accessory
ECA1202	g16579	OG0003652	core
ECA1202	g16580	OG0005387	core
ECA1202	g16581	OG0005388	core
ECA1202	g16582	OG0005389	core
ECA1202	g16583	OG0005390	core
ECA1202	g16584	OG0005391	core
ECA1202	g16585	OG0005392	core
ECA1202	g16586	OG0016040	accessory
ECA1202	g16587	OG0000838	core
ECA1202	g16588	OG0005393	core
ECA1202	g16602	OG0016726	accessory
ECA1202	g16603	OG0016725	accessory
ECA1202	g16607	OG0024078	accessory
ECA1202	g16608	OG0027277	accessory
ECA1202	g16632	OG0005413	core
ECA1202	g16633	OG0005414	core
ECA1202	g16634	OG0005415	core
ECA1202	g16635	OG0016873	accessory
ECA1202	g16636	OG0016874	accessory
ECA1202	g16637	OG0000569	accessory
ECA1202	g16638	OG0037627	accessory
ECA1202	g16668	OG0002454	core
ECA1202	g16756	OG0003115	core
ECA1202	g16757	OG0003111	core
ECA1202	g16758	OG0003109	core
ECA1202	g16759	OG0003112	core
ECA1202	g16770	OG0005476	core
ECA1202	g16771	OG0023658	accessory
ECA1202	g16772	OG0005477	core
ECA1202	g16773	OG0001097	core
ECA1202	g16774	OG0017904	accessory
ECA1202	g16775	OG0019855	accessory
ECA1202	g16776	OG0005478	core
ECA1202	g16777	OG0024302	accessory
ECA1202	g16778	OG0017157	accessory
ECA1202	g16779	OG0021164	accessory
ECA1202	g16780	OG0027536	accessory
ECA1202	g18040	OG0024597	accessory
ECA1202	g18041	OG0000938	core
ECA1202	g18042	OG0001019	accessory
ECA1202	g18043	OG0026157	accessory
ECA1202	g18044	OG0025998	accessory
ECA1202	g18045	OG0025997	accessory
ECA1202	g18046	OG0018866	accessory
ECA1202	g18047	OG0026619	accessory
ECA1202	g18048	OG0022791	accessory
ECA1202	g18049	OG0027932	accessory
ECA1202	g18050	OG0029593	accessory
ECA1202	g18051	OG0027408	accessory
ECA1202	g18052	OG0022334	accessory
ECA1202	g18053	OG0021497	accessory
ECA1202	g18054	OG0022727	accessory
ECA1202	g18065	OG0014524	core
ECA1202	g18066	OG0016538	accessory
ECA1202	g18067	OG0015771	accessory
ECA1202	g18068	OG0016539	accessory
ECA1202	g18069	OG0016540	accessory
ECA1202	g18087	OG0021130	accessory
ECA1202	g18088	OG0020183	accessory
ECA1202	g18089	OG0020093	accessory
ECA1202	g18090	OG0021862	accessory
ECA1202	g18091	OG0001564	core
ECA1202	g18092	OG0003907	core
ECA1202	g18093	OG0000274	accessory
ECA1202	g18094	OG0000274	accessory
ECA1202	g18095	OG0014526	core
ECA1202	g18151	OG0029569	accessory
ECA1202	g18152	OG0022969	accessory
ECA1202	g18153	OG0025897	accessory
ECA1202	g18154	OG0018451	accessory
ECA1202	g18155	OG0018858	accessory
ECA1202	g18156	OG0035024	accessory
ECA1202	g18157	OG0024206	accessory
ECA1202	g18158	OG0024346	accessory
ECA1202	g18178	OG0022389	accessory
ECA1202	g18179	OG0018522	accessory
ECA1202	g18180	OG0023541	accessory
ECA1202	g18181	OG0023599	accessory
ECA1202	g18182	OG0018954	accessory
ECA1202	g18183	OG0020898	accessory
ECA1202	g18184	OG0018705	accessory
ECA1202	g18185	OG0022063	accessory
ECA1202	g18186	OG0018729	accessory
ECA1202	g18187	OG0020157	accessory
ECA1202	g18188	OG0021646	accessory
ECA1202	g18189	OG0019323	accessory
ECA1202	g18190	OG0018420	accessory
ECA1202	g18191	OG0018511	accessory
ECA1202	g18192	OG0000118	accessory
ECA1202	g18193	OG0018591	accessory
ECA1202	g18194	OG0019005	accessory
ECA1202	g18195	OG0018910	accessory
ECA1202	g18196	OG0018237	accessory
ECA1202	g18197	OG0018152	accessory
ECA1202	g18198	OG0020512	accessory
ECA1202	g18199	OG0023168	accessory
ECA1202	g18200	OG0023823	accessory
ECA1202	g18201	OG0046903	private
ECA1202	g18202	OG0023851	accessory
ECA1202	g18203	OG0020346	accessory
ECA1202	g18204	OG0023365	accessory
ECA1202	g18205	OG0024573	accessory
ECA1202	g18206	OG0026489	accessory
ECA1202	g18207	OG0025286	accessory
ECA1202	g18208	OG0025056	accessory
ECA1202	g18209	OG0024809	accessory
ECA1202	g18210	OG0024251	accessory
ECA1202	g18211	OG0025170	accessory
ECA1202	g18212	OG0022552	accessory
ECA1202	g18213	OG0022887	accessory
ECA1202	g18214	OG0020308	accessory
ECA1202	g18215	OG0024942	accessory
ECA1202	g18216	OG0022482	accessory
ECA1202	g18217	OG0026852	accessory
ECA1202	g18218	OG0022093	accessory
ECA1202	g18219	OG0028181	accessory
ECA1202	g18220	OG0036363	accessory
ECA1202	g18221	OG0026210	accessory
ECA1202	g18222	OG0020213	accessory
ECA1202	g18223	OG0021547	accessory
ECA1202	g18224	OG0000802	accessory
ECA1202	g18225	OG0021017	accessory
ECA1202	g18226	OG0024003	accessory
ECA1202	g18227	OG0032691	accessory
ECA1202	g18228	OG0028844	accessory
ECA1202	g18229	OG0030925	accessory
ECA1202	g18230	OG0020652	accessory
ECA1202	g18231	OG0022655	accessory
ECA1202	g18232	OG0023078	accessory
ECA1202	g18233	OG0022558	accessory
ECA1202	g18234	OG0021281	accessory
ECA1202	g18235	OG0022184	accessory
ECA1202	g18236	OG0022256	accessory
ECA1202	g18237	OG0022253	accessory
ECA1202	g18238	OG0021512	accessory
ECA1202	g18239	OG0021566	accessory
ECA1202	g18240	OG0000266	accessory
ECA1202	g18241	OG0000266	accessory
ECA1202	g18242	OG0021723	accessory
ECA1202	g18243	OG0043836	private
ECA1202	g18244	OG0021027	accessory
ECA1202	g18245	OG0020924	accessory
ECA1202	g18246	OG0021027	accessory
ECA1202	g18247	OG0051739	private
ECA1202	g18248	OG0021723	accessory
ECA1202	g18249	OG0024134	accessory
ECA1202	g18250	OG0021027	accessory
ECA1202	g18251	OG0020924	accessory
ECA1202	g18252	OG0024134	accessory
ECA1202	g18253	OG0028915	accessory
ECA1202	g18254	OG0027888	accessory
ECA1202	g18255	OG0024134	accessory
ECA1202	g18256	OG0020924	accessory
ECA1202	g18257	OG0021027	accessory
ECA1202	g18258	OG0045318	private
ECA1202	g18259	OG0021723	accessory
ECA1202	g18260	OG0024134	accessory
ECA1202	g18261	OG0028915	accessory
ECA1202	g18262	OG0027888	accessory
ECA1202	g18263	OG0024134	accessory
ECA1202	g18264	OG0020924	accessory
ECA1202	g18265	OG0021027	accessory
ECA1202	g18266	OG0046064	private
ECA1202	g18267	OG0021723	accessory
ECA1202	g18268	OG0000266	accessory
ECA1202	g18269	OG0019544	accessory
ECA1202	g18270	OG0029457	accessory
ECA1202	g18273	OG0026035	accessory
ECA1202	g18274	OG0020170	accessory
ECA1202	g18275	OG0022314	accessory
ECA1202	g18276	OG0027903	accessory
ECA1202	g18277	OG0036727	accessory
ECA1202	g18278	OG0044792	private
ECA1202	g18279	OG0019866	accessory
ECA1202	g18280	OG0018466	accessory
ECA1202	g18299	OG0023077	accessory
ECA1202	g18300	OG0019133	accessory
ECA1202	g18301	OG0031174	accessory
ECA1202	g18302	OG0020268	accessory
ECA1202	g18303	OG0026083	accessory
ECA1202	g18304	OG0030602	accessory
ECA1202	g18305	OG0026505	accessory
ECA1202	g18306	OG0027348	accessory
ECA1202	g18307	OG0003280	accessory
ECA1202	g18308	OG0003280	accessory
ECA1202	g18309	OG0003280	accessory
ECA1202	g18310	OG0000368	core
ECA1202	g18311	OG0000611	accessory
ECA1202	g18312	OG0021653	accessory
ECA1202	g18324	OG0000430	accessory
ECA1202	g18325	OG0000711	accessory
ECA1202	g18326	OG0000460	accessory
ECA1202	g18327	OG0000251	accessory
ECA1202	g18328	OG0018535	accessory
ECA1202	g18329	OG0020866	accessory
ECA1202	g18330	OG0027501	accessory
ECA1202	g18331	OG0018544	accessory
ECA1202	g18332	OG0018223	accessory
ECA1202	g18333	OG0015557	accessory
ECA1202	g18364	OG0001747	accessory
ECA1202	g18365	OG0001978	accessory
ECA1202	g18366	OG0023212	accessory
ECA1202	g18367	OG0023410	accessory
ECA1202	g18368	OG0022666	accessory
ECA1202	g18369	OG0017120	accessory
ECA1202	g18388	OG0037071	accessory
ECA1202	g18389	OG0001521	accessory
ECA1202	g18390	OG0000694	accessory
ECA1202	g18392	OG0002568	core
ECA1202	g18393	OG0016152	accessory
ECA1202	g18394	OG0001429	core
ECA1202	g18429	OG0032719	accessory
ECA1202	g18430	OG0022942	accessory
ECA1202	g18431	OG0001544	accessory
ECA1202	g18432	OG0032757	accessory
ECA1202	g18433	OG0028256	accessory
ECA1202	g18434	OG0029384	accessory
ECA1202	g18435	OG0027581	accessory
ECA1202	g18436	OG0000682	accessory
ECA1202	g18437	OG0031693	accessory
ECA1202	g18461	OG0018244	accessory
ECA1202	g18462	OG0021258	accessory
ECA1202	g18463	OG0027625	accessory
ECA1202	g18464	OG0033760	accessory
ECA1202	g18465	OG0023038	accessory
ECA1202	g18466	OG0023038	accessory
ECA1202	g18467	OG0029449	accessory
ECA1202	g18468	OG0023721	accessory
ECA1202	g18469	OG0019606	accessory
ECA1202	g18470	OG0025219	accessory
ECA1202	g18471	OG0029355	accessory
ECA1202	g18472	OG0022348	accessory
ECA1202	g18473	OG0021814	accessory
ECA1202	g18570	OG0000554	accessory
ECA1202	g18571	OG0019245	accessory
ECA1202	g18572	OG0025550	accessory
ECA1202	g18573	OG0024895	accessory
ECA1202	g18574	OG0018558	accessory
ECA1202	g18575	OG0023393	accessory
ECA1202	g18576	OG0007302	core
ECA1202	g18621	OG0022006	accessory
ECA1202	g18622	OG0007296	core
ECA1202	g18704	OG0033782	accessory
ECA1202	g18705	OG0045701	private
ECA1202	g18706	OG0020603	accessory
ECA1202	g18707	OG0018361	accessory
ECA1202	g18708	OG0000141	accessory
ECA1202	g18709	OG0024870	accessory
ECA1202	g18710	OG0000346	accessory
ECA1202	g18711	OG0031652	accessory
ECA1202	g18712	OG0031652	accessory
ECA1202	g18713	OG0028171	accessory
ECA1202	g18714	OG0037926	private
ECA1202	g18715	OG0028726	accessory
ECA1202	g18716	OG0020400	accessory
ECA1202	g18717	OG0020400	accessory
ECA1202	g18718	OG0028130	accessory
ECA1202	g18719	OG0026190	accessory
ECA1202	g18720	OG0034439	accessory
ECA1202	g18721	OG0037927	accessory
ECA1202	g18722	OG0028726	accessory
ECA1202	g18723	OG0037926	private
ECA1202	g18724	OG0024593	accessory
ECA1202	g18725	OG0021522	accessory
ECA1202	g18726	OG0001195	core
ECA1202	g18727	OG0024187	accessory
ECA1202	g18728	OG0021008	accessory
ECA1202	g18729	OG0027182	accessory
ECA1202	g18730	OG0041879	private
ECA1202	g18731	OG0033178	accessory
ECA1202	g18732	OG0036318	accessory
ECA1202	g18733	OG0021957	accessory
ECA1202	g18734	OG0021957	accessory
ECA1202	g18735	OG0022702	accessory
ECA1202	g18736	OG0033182	accessory
ECA1202	g18737	OG0034443	accessory
ECA1202	g18738	OG0021991	accessory
ECA1202	g18739	OG0000410	core
ECA1202	g18740	OG0000715	accessory
ECA1202	g18741	OG0031359	accessory
ECA1202	g18742	OG0017729	accessory
ECA1202	g18743	OG0030556	accessory
ECA1202	g18744	OG0022091	accessory
ECA1202	g18745	OG0028934	accessory
ECA1202	g18746	OG0027339	accessory
ECA1202	g18747	OG0024786	accessory
ECA1202	g18748	OG0022190	accessory
ECA1202	g18749	OG0016147	accessory
ECA1202	g18750	OG0017861	accessory
ECA1202	g18751	OG0007267	core
ECA1202	g18752	OG0017228	accessory
ECA1202	g18844	OG0003738	core
ECA1202	g18845	OG0007252	core
ECA1202	g18846	OG0007251	core
ECA1202	g18847	OG0015874	accessory
ECA1202	g18848	OG0016696	accessory
ECA1202	g18849	OG0003183	core
ECA1202	g18850	OG0033621	accessory
ECA1202	g18851	OG0030444	accessory
ECA1202	g18852	OG0017155	accessory
ECA1202	g18853	OG0003182	core
ECA1202	g18854	OG0007250	core
ECA1202	g18855	OG0022311	accessory
ECA1202	g18856	OG0019203	accessory
ECA1202	g18863	OG0046158	private
ECA1202	g18864	OG0001974	core
ECA1202	g18872	OG0020031	accessory
ECA1202	g18873	OG0020117	accessory
ECA1202	g18874	OG0023618	accessory
ECA1202	g18875	OG0018294	accessory
ECA1202	g18876	OG0017556	accessory
ECA1202	g18877	OG0025174	accessory
ECA1202	g18878	OG0029014	accessory
ECA1202	g18879	OG0026472	accessory
ECA1202	g18880	OG0018972	accessory
ECA1202	g18881	OG0001668	core
ECA1202	g18882	OG0022852	accessory
ECA1202	g18883	OG0000668	core
ECA1202	g18884	OG0000257	accessory
ECA1202	g18885	OG0019951	accessory
ECA1202	g18886	OG0025291	accessory
ECA1202	g18887	OG0025256	accessory
ECA1202	g18888	OG0018340	accessory
ECA1202	g18889	OG0017700	accessory
ECA1202	g18890	OG0020079	accessory
ECA1202	g18891	OG0021541	accessory
ECA1202	g18892	OG0026394	accessory
ECA1202	g18893	OG0020079	accessory
ECA1202	g18894	OG0021541	accessory
ECA1202	g18895	OG0026394	accessory
ECA1202	g18896	OG0020079	accessory
ECA1202	g18897	OG0021541	accessory
ECA1202	g18898	OG0026394	accessory
ECA1202	g18899	OG0022836	accessory
ECA1202	g18900	OG0001425	core
ECA1202	g18922	OG0043014	private
ECA1202	g18923	OG0007233	core
ECA1202	g18924	OG0017757	accessory
ECA1202	g18925	OG0017782	accessory
ECA1202	g18926	OG0015797	accessory
ECA1202	g18927	OG0003438	core
ECA1202	g18928	OG0033620	accessory
ECA1202	g18929	OG0052282	private
ECA1202	g18930	OG0023918	accessory
ECA1202	g18931	OG0026293	accessory
ECA1202	g18932	OG0001319	core
ECA1202	g19277	OG0008436	accessory
ECA1202	g19278	OG0000776	core
ECA1202	g19279	OG0020076	accessory
ECA1202	g19280	OG0025234	accessory
ECA1202	g19281	OG0017488	accessory
ECA1202	g19289	OG0008440	core
ECA1202	g19290	OG0008441	core
ECA1202	g19299	OG0016745	accessory
ECA1202	g19300	OG0018205	accessory
ECA1202	g19301	OG0016917	accessory
ECA1202	g19302	OG0025413	accessory
ECA1202	g19303	OG0041794	private
ECA1202	g19304	OG0033496	accessory
ECA1202	g19322	OG0008449	core
ECA1202	g19323	OG0008450	core
ECA1202	g19324	OG0016215	accessory
ECA1202	g19325	OG0008451	core
ECA1202	g19326	OG0008452	core
ECA1202	g19327	OG0008453	core
ECA1202	g19339	OG0008458	core
ECA1202	g19340	OG0002666	core
ECA1202	g19341	OG0008459	core
ECA1202	g19395	OG0008492	core
ECA1202	g19396	OG0018065	accessory
ECA1202	g19397	OG0026811	accessory
ECA1202	g19478	OG0008534	core
ECA1202	g19479	OG0002677	core
ECA1202	g19480	OG0008535	core
ECA1202	g19481	OG0022361	accessory
ECA1202	g19482	OG0008536	core
ECA1202	g19483	OG0001336	core
ECA1202	g19484	OG0015564	accessory
ECA1202	g19485	OG0008537	core
ECA1202	g19486	OG0036958	accessory
ECA1202	g19487	OG0024693	accessory
ECA1202	g19490	OG0008540	core
ECA1202	g19491	OG0029097	accessory
ECA1202	g19492	OG0001219	core
ECA1202	g19493	OG0008541	core
ECA1202	g19515	OG0016224	accessory
ECA1202	g19516	OG0008545	core
ECA1202	g19517	OG0008546	core
ECA1202	g19566	OG0026592	accessory
ECA1202	g19567	OG0008569	core
ECA1202	g19568	OG0008570	core
ECA1202	g19798	OG0004501	core
ECA1202	g19999	OG0018762	accessory
ECA1202	g20000	OG0051872	private
ECA1202	g20001	OG0053374	private
ECA1202	g20002	OG0023041	accessory
ECA1202	g20003	OG0025402	accessory
ECA1202	g20004	OG0024640	accessory
ECA1202	g20005	OG0020708	accessory
ECA1202	g20006	OG0024640	accessory
ECA1202	g20007	OG0020708	accessory
ECA1202	g20008	OG0021426	accessory
ECA1202	g20009	OG0021889	accessory
ECA1202	g20010	OG0025402	accessory
ECA1202	g20011	OG0028126	accessory
ECA1202	g20012	OG0028126	accessory
ECA1202	g20748	OG0004200	core
ECA1202	g20749	OG0004201	core
ECA1202	g20761	OG0004208	core
ECA1202	g20762	OG0030767	accessory
ECA1202	g20763	OG0001291	core
ECA1202	g20765	OG0004210	core
ECA1202	g20766	OG0004211	core
ECA1202	g20767	OG0027834	accessory
ECA1202	g20768	OG0004212	core
ECA1202	g20786	OG0004223	core
ECA1202	g20787	OG0004224	core
ECA1202	g20788	OG0023722	accessory
ECA1202	g20789	OG0026712	accessory
ECA1202	g20790	OG0030098	accessory
ECA1202	g20791	OG0004225	core
ECA1202	g20792	OG0002378	core
ECA1202	g20816	OG0004235	core
ECA1202	g20995	OG0008183	core
ECA1202	g20996	OG0020124	accessory
ECA1202	g21003	OG0008178	core
ECA1202	g21004	OG0000749	core
ECA1202	g21005	OG0031784	accessory
ECA1202	g21006	OG0024681	accessory
ECA1202	g21007	OG0017522	accessory
ECA1202	g21008	OG0017562	accessory
ECA1202	g21009	OG0008177	core
ECA1202	g21076	OG0008134	core
ECA1202	g21077	OG0004047	accessory
ECA1202	g21078	OG0017636	accessory
ECA1202	g21079	OG0008133	core
ECA1202	g21080	OG0008132	core
ECA1202	g21214	OG0000467	core
ECA1202	g21215	OG0014704	core
ECA1202	g21275	OG0021605	accessory
ECA1202	g21379	OG0015513	core
ECA1202	g21380	OG0015514	core
ECA1202	g21381	OG0015515	core
ECA1202	g21382	OG0015516	core
ECA1202	g21383	OG0015517	core
ECA1202	g21509	OG0015308	core
ECA1202	g21513	OG0015305	core
ECA1202	g21831	OG0018324	accessory
ECA1202	g21832	OG0014347	core
ECA1202	g21833	OG0018061	accessory
ECA1202	g21834	OG0016521	accessory
ECA1202	g21835	OG0014348	core
ECA1202	g21836	OG0014349	core
ECA1202	g22157	OG0003287	core
ECA1202	g22158	OG0003286	core
ECA1202	g22159	OG0003285	core
ECA1202	g22160	OG0025446	accessory
ECA1202	g22161	OG0017995	accessory
ECA1202	g22162	OG0017995	accessory
ECA1202	g22163	OG0012925	accessory
ECA1202	g22207	OG0003542	core
ECA1202	g22208	OG0012959	core
ECA1208	g56	OG0011975	core
ECA1208	g1608	OG0007864	core
ECA1208	g1609	OG0007865	core
ECA1208	g1610	OG0007866	core
ECA1208	g1721	OG0023179	accessory
ECA1208	g1722	OG0000107	accessory
ECA1208	g1723	OG0000663	core
ECA1208	g1724	OG0001441	core
ECA1208	g1725	OG0007934	core
ECA1208	g1726	OG0007935	core
ECA1208	g1727	OG0003546	core
ECA1208	g1822	OG0015886	accessory
ECA1208	g1823	OG0004063	accessory
ECA1208	g1824	OG0007991	core
ECA1208	g1887	OG0026348	accessory
ECA1208	g1888	OG0003204	core
ECA1208	g1889	OG0003205	core
ECA1208	g1912	OG0002623	core
ECA1208	g1913	OG0002624	core
ECA1208	g1914	OG0008033	core
ECA1208	g1935	OG0008039	core
ECA1208	g1998	OG0016545	accessory
ECA1208	g2034	OG0014594	core
ECA1208	g2035	OG0003959	core
ECA1208	g2036	OG0014593	core
ECA1208	g2045	OG0048825	private
ECA1208	g2046	OG0022279	accessory
ECA1208	g2047	OG0022592	accessory
ECA1208	g2048	OG0020579	accessory
ECA1208	g2050	OG0014586	core
ECA1208	g2134	OG0002966	core
ECA1208	g2135	OG0001568	core
ECA1208	g2166	OG0014534	core
ECA1208	g2167	OG0014533	core
ECA1208	g2170	OG0014530	core
ECA1208	g2171	OG0014529	core
ECA1208	g2172	OG0016847	accessory
ECA1208	g2173	OG0014528	core
ECA1208	g2174	OG0000605	core
ECA1208	g2548	OG0016750	accessory
ECA1208	g2549	OG0006988	core
ECA1208	g2550	OG0006989	core
ECA1208	g2551	OG0001761	core
ECA1208	g2552	OG0006990	core
ECA1208	g2565	OG0006997	core
ECA1208	g2566	OG0006998	core
ECA1208	g2567	OG0018740	accessory
ECA1208	g2568	OG0037770	accessory
ECA1208	g2569	OG0018569	accessory
ECA1208	g2570	OG0006999	core
ECA1208	g2571	OG0018616	accessory
ECA1208	g2572	OG0002530	core
ECA1208	g2573	OG0028406	accessory
ECA1208	g2574	OG0007000	core
ECA1208	g2771	OG0001571	core
ECA1208	g2772	OG0000145	accessory
ECA1208	g2773	OG0004100	accessory
ECA1208	g2774	OG0007082	core
ECA1208	g2775	OG0007083	accessory
ECA1208	g2776	OG0001518	core
ECA1208	g2777	OG0003095	core
ECA1208	g2778	OG0007084	core
ECA1208	g2779	OG0007085	core
ECA1208	g2780	OG0022830	accessory
ECA1208	g2781	OG0001314	core
ECA1208	g2782	OG0007086	core
ECA1208	g2783	OG0021638	accessory
ECA1208	g2784	OG0024701	accessory
ECA1208	g2785	OG0022652	accessory
ECA1208	g2786	OG0021802	accessory
ECA1208	g2787	OG0022821	accessory
ECA1208	g2788	OG0016694	accessory
ECA1208	g2789	OG0003933	core
ECA1208	g2790	OG0001077	core
ECA1208	g2791	OG0001190	core
ECA1208	g2792	OG0000728	core
ECA1208	g2793	OG0000874	core
ECA1208	g2802	OG0007094	core
ECA1208	g2803	OG0007095	core
ECA1208	g2804	OG0020859	accessory
ECA1208	g2829	OG0000681	accessory
ECA1208	g2830	OG0000358	accessory
ECA1208	g2831	OG0016895	accessory
ECA1208	g2832	OG0016896	accessory
ECA1208	g2833	OG0017038	accessory
ECA1208	g2849	OG0015554	accessory
ECA1208	g2850	OG0001947	core
ECA1208	g2851	OG0001948	core
ECA1208	g2852	OG0000004	accessory
ECA1208	g2853	OG0025721	accessory
ECA1208	g2854	OG0007106	core
ECA1208	g2855	OG0007107	core
ECA1208	g2856	OG0007108	core
ECA1208	g2857	OG0007109	core
ECA1208	g2858	OG0007110	core
ECA1208	g2859	OG0017117	accessory
ECA1208	g2866	OG0007117	core
ECA1208	g2867	OG0007118	core
ECA1208	g2868	OG0024580	accessory
ECA1208	g2869	OG0007119	core
ECA1208	g2870	OG0007120	core
ECA1208	g2904	OG0018364	accessory
ECA1208	g2905	OG0017337	accessory
ECA1208	g2906	OG0017259	accessory
ECA1208	g2907	OG0020119	accessory
ECA1208	g2908	OG0020120	accessory
ECA1208	g2909	OG0023184	accessory
ECA1208	g2910	OG0019978	accessory
ECA1208	g2911	OG0002547	core
ECA1208	g2912	OG0019971	accessory
ECA1208	g2947	OG0007128	core
ECA1208	g2948	OG0003729	core
ECA1208	g2949	OG0003730	core
ECA1208	g2952	OG0001950	core
ECA1208	g2953	OG0027295	accessory
ECA1208	g2954	OG0016706	accessory
ECA1208	g2955	OG0015778	accessory
ECA1208	g2956	OG0028569	accessory
ECA1208	g2957	OG0028226	accessory
ECA1208	g2958	OG0017581	accessory
ECA1208	g2959	OG0018057	accessory
ECA1208	g2960	OG0007129	core
ECA1208	g2961	OG0007130	core
ECA1208	g2962	OG0017442	accessory
ECA1208	g2963	OG0017442	accessory
ECA1208	g2964	OG0003413	core
ECA1208	g2965	OG0023285	accessory
ECA1208	g2966	OG0016138	accessory
ECA1208	g2967	OG0001712	accessory
ECA1208	g2968	OG0016687	accessory
ECA1208	g3015	OG0001953	core
ECA1208	g3016	OG0022317	accessory
ECA1208	g3017	OG0017810	accessory
ECA1208	g3018	OG0020173	accessory
ECA1208	g3019	OG0020231	accessory
ECA1208	g3020	OG0019953	accessory
ECA1208	g3021	OG0022525	accessory
ECA1208	g3022	OG0025268	accessory
ECA1208	g3023	OG0022298	accessory
ECA1208	g3024	OG0022183	accessory
ECA1208	g3025	OG0020713	accessory
ECA1208	g3026	OG0020713	accessory
ECA1208	g3027	OG0021038	accessory
ECA1208	g3028	OG0023698	accessory
ECA1208	g3029	OG0021167	accessory
ECA1208	g3030	OG0019214	accessory
ECA1208	g3031	OG0003260	accessory
ECA1208	g3032	OG0001954	core
ECA1208	g3033	OG0021270	accessory
ECA1208	g3034	OG0022144	accessory
ECA1208	g3035	OG0000356	accessory
ECA1208	g3036	OG0017892	accessory
ECA1208	g3037	OG0020963	accessory
ECA1208	g3038	OG0003130	accessory
ECA1208	g3039	OG0018452	accessory
ECA1208	g3040	OG0034615	accessory
ECA1208	g3041	OG0007137	core
ECA1208	g3042	OG0003971	core
ECA1208	g3043	OG0016707	accessory
ECA1208	g3044	OG0018157	accessory
ECA1208	g3045	OG0001043	core
ECA1208	g3046	OG0020164	accessory
ECA1208	g3047	OG0001044	core
ECA1208	g3048	OG0017179	accessory
ECA1208	g3049	OG0003432	core
ECA1208	g3050	OG0007138	core
ECA1208	g3051	OG0003179	core
ECA1208	g3052	OG0017368	accessory
ECA1208	g3053	OG0000330	core
ECA1208	g3054	OG0018161	accessory
ECA1208	g3055	OG0018756	accessory
ECA1208	g3056	OG0027869	accessory
ECA1208	g3057	OG0000420	accessory
ECA1208	g3058	OG0026785	accessory
ECA1208	g3059	OG0002548	core
ECA1208	g3060	OG0022277	accessory
ECA1208	g3061	OG0000988	core
ECA1208	g3067	OG0000990	core
ECA1208	g3068	OG0001421	accessory
ECA1208	g3069	OG0002549	core
ECA1208	g3070	OG0007139	core
ECA1208	g3071	OG0028560	accessory
ECA1208	g3072	OG0022855	accessory
ECA1208	g3073	OG0018519	accessory
ECA1208	g3074	OG0000009	core
ECA1208	g3075	OG0000002	core
ECA1208	g3076	OG0000003	core
ECA1208	g3077	OG0000001	core
ECA1208	g3078	OG0007140	core
ECA1208	g3079	OG0007141	core
ECA1208	g3080	OG0007142	core
ECA1208	g3081	OG0007143	core
ECA1208	g3082	OG0001955	core
ECA1208	g3083	OG0001193	core
ECA1208	g3084	OG0001956	core
ECA1208	g3085	OG0017941	accessory
ECA1208	g3086	OG0022377	accessory
ECA1208	g3087	OG0022638	accessory
ECA1208	g3088	OG0023969	accessory
ECA1208	g3089	OG0023552	accessory
ECA1208	g3090	OG0022327	accessory
ECA1208	g3091	OG0001422	accessory
ECA1208	g3092	OG0024475	accessory
ECA1208	g3093	OG0024442	accessory
ECA1208	g3094	OG0019869	accessory
ECA1208	g3095	OG0020829	accessory
ECA1208	g3096	OG0004049	core
ECA1208	g3097	OG0007144	core
ECA1208	g3120	OG0022570	accessory
ECA1208	g3121	OG0024567	accessory
ECA1208	g3122	OG0023830	accessory
ECA1208	g3123	OG0022492	accessory
ECA1208	g3124	OG0023661	accessory
ECA1208	g3125	OG0027715	accessory
ECA1208	g3126	OG0027978	accessory
ECA1208	g3127	OG0025021	accessory
ECA1208	g3128	OG0031248	accessory
ECA1208	g3129	OG0023941	accessory
ECA1208	g3130	OG0018708	accessory
ECA1208	g3131	OG0007145	core
ECA1208	g3132	OG0003922	core
ECA1208	g3133	OG0016763	accessory
ECA1208	g3203	OG0003181	core
ECA1208	g3204	OG0007155	core
ECA1208	g3205	OG0003180	core
ECA1208	g3206	OG0016139	accessory
ECA1208	g3207	OG0017260	accessory
ECA1208	g3208	OG0022860	accessory
ECA1208	g3209	OG0024216	accessory
ECA1208	g3210	OG0024764	accessory
ECA1208	g3211	OG0001959	core
ECA1208	g3212	OG0001115	core
ECA1208	g3213	OG0015697	accessory
ECA1208	g3214	OG0007156	core
ECA1208	g3215	OG0007157	core
ECA1208	g3216	OG0007158	core
ECA1208	g3217	OG0001194	core
ECA1208	g3218	OG0023949	accessory
ECA1208	g3219	OG0007159	core
ECA1208	g3220	OG0019158	accessory
ECA1208	g3221	OG0001623	accessory
ECA1208	g3222	OG0018013	accessory
ECA1208	g3223	OG0001315	core
ECA1208	g3224	OG0021088	accessory
ECA1208	g3256	OG0029877	accessory
ECA1208	g3257	OG0021072	accessory
ECA1208	g3258	OG0000875	core
ECA1208	g3259	OG0021727	accessory
ECA1208	g3260	OG0025302	accessory
ECA1208	g3261	OG0022180	accessory
ECA1208	g3262	OG0000730	accessory
ECA1208	g3263	OG0020323	accessory
ECA1208	g3264	OG0020449	accessory
ECA1208	g3265	OG0020481	accessory
ECA1208	g3266	OG0028998	accessory
ECA1208	g3267	OG0021776	accessory
ECA1208	g3268	OG0022672	accessory
ECA1208	g3269	OG0007163	core
ECA1208	g3270	OG0018003	accessory
ECA1208	g3271	OG0021523	accessory
ECA1208	g3272	OG0025029	accessory
ECA1208	g3273	OG0003217	core
ECA1208	g3274	OG0019777	accessory
ECA1208	g3275	OG0017484	accessory
ECA1208	g3276	OG0002551	core
ECA1208	g3277	OG0017081	accessory
ECA1208	g3278	OG0003732	core
ECA1208	g3279	OG0007164	core
ECA1208	g3280	OG0003177	core
ECA1208	g3303	OG0007171	core
ECA1208	g3304	OG0001961	core
ECA1208	g3305	OG0017275	accessory
ECA1208	g3306	OG0019485	accessory
ECA1208	g3307	OG0020163	accessory
ECA1208	g3308	OG0001047	accessory
ECA1208	g3309	OG0030625	accessory
ECA1208	g3310	OG0026031	accessory
ECA1208	g3311	OG0024673	accessory
ECA1208	g3312	OG0016764	accessory
ECA1208	g3313	OG0007172	core
ECA1208	g3314	OG0007173	core
ECA1208	g3315	OG0028728	accessory
ECA1208	g3316	OG0000683	accessory
ECA1208	g3317	OG0022548	accessory
ECA1208	g3318	OG0016897	accessory
ECA1208	g3319	OG0017907	accessory
ECA1208	g3378	OG0018351	accessory
ECA1208	g3379	OG0021222	accessory
ECA1208	g3380	OG0018352	accessory
ECA1208	g3381	OG0022334	accessory
ECA1208	g3382	OG0019052	accessory
ECA1208	g3383	OG0022727	accessory
ECA1208	g3414	OG0023805	accessory
ECA1208	g3415	OG0021130	accessory
ECA1208	g3416	OG0020183	accessory
ECA1208	g3417	OG0020093	accessory
ECA1208	g3418	OG0021862	accessory
ECA1208	g3419	OG0001564	core
ECA1208	g3420	OG0003907	core
ECA1208	g3421	OG0000274	accessory
ECA1208	g3422	OG0000274	accessory
ECA1208	g3423	OG0014526	core
ECA1208	g3508	OG0022389	accessory
ECA1208	g3509	OG0018522	accessory
ECA1208	g3510	OG0024849	accessory
ECA1208	g3511	OG0023541	accessory
ECA1208	g3512	OG0023599	accessory
ECA1208	g3513	OG0018954	accessory
ECA1208	g3514	OG0020898	accessory
ECA1208	g3515	OG0018705	accessory
ECA1208	g3530	OG0018152	accessory
ECA1208	g3531	OG0023560	accessory
ECA1208	g3532	OG0023168	accessory
ECA1208	g3533	OG0023245	accessory
ECA1208	g3534	OG0023168	accessory
ECA1208	g3535	OG0023823	accessory
ECA1208	g3536	OG0027029	accessory
ECA1208	g3537	OG0023851	accessory
ECA1208	g3538	OG0020346	accessory
ECA1208	g3539	OG0023365	accessory
ECA1208	g3540	OG0029137	accessory
ECA1208	g3541	OG0025170	accessory
ECA1208	g3542	OG0022552	accessory
ECA1208	g3543	OG0022887	accessory
ECA1208	g3544	OG0033416	accessory
ECA1208	g3545	OG0031599	accessory
ECA1208	g3546	OG0027019	accessory
ECA1208	g3547	OG0021371	accessory
ECA1208	g3548	OG0025627	accessory
ECA1208	g3549	OG0022237	accessory
ECA1208	g3550	OG0020213	accessory
ECA1208	g3551	OG0021547	accessory
ECA1208	g3552	OG0000802	accessory
ECA1208	g3553	OG0021017	accessory
ECA1208	g3554	OG0024003	accessory
ECA1208	g3555	OG0022479	accessory
ECA1208	g3556	OG0036223	accessory
ECA1208	g3557	OG0020652	accessory
ECA1208	g3558	OG0022655	accessory
ECA1208	g3559	OG0023078	accessory
ECA1208	g3560	OG0037108	accessory
ECA1208	g3561	OG0021281	accessory
ECA1208	g3562	OG0020831	accessory
ECA1208	g3563	OG0022184	accessory
ECA1208	g3564	OG0022256	accessory
ECA1208	g3565	OG0022253	accessory
ECA1208	g3566	OG0021512	accessory
ECA1208	g3567	OG0027321	accessory
ECA1208	g3568	OG0000347	accessory
ECA1208	g3569	OG0020906	accessory
ECA1208	g3570	OG0027968	accessory
ECA1208	g3571	OG0045888	private
ECA1208	g3572	OG0020924	accessory
ECA1208	g3573	OG0024412	accessory
ECA1208	g3574	OG0024412	accessory
ECA1208	g3636	OG0023077	accessory
ECA1208	g3637	OG0019133	accessory
ECA1208	g3638	OG0031174	accessory
ECA1208	g3639	OG0020268	accessory
ECA1208	g3640	OG0026083	accessory
ECA1208	g3641	OG0030602	accessory
ECA1208	g3642	OG0026505	accessory
ECA1208	g3643	OG0027348	accessory
ECA1208	g3644	OG0003280	accessory
ECA1208	g3645	OG0003280	accessory
ECA1208	g3646	OG0000368	core
ECA1208	g3647	OG0000611	accessory
ECA1208	g3648	OG0024134	accessory
ECA1208	g3649	OG0021653	accessory
ECA1208	g3650	OG0000611	accessory
ECA1208	g3651	OG0040076	private
ECA1208	g3767	OG0006017	core
ECA1208	g3768	OG0018047	accessory
ECA1208	g3769	OG0024024	accessory
ECA1208	g3770	OG0017976	accessory
ECA1208	g3822	OG0000908	core
ECA1208	g3823	OG0000909	core
ECA1208	g3824	OG0022645	accessory
ECA1208	g3825	OG0022644	accessory
ECA1208	g3826	OG0015688	accessory
ECA1208	g3827	OG0001307	core
ECA1208	g3828	OG0020338	accessory
ECA1208	g3829	OG0001417	core
ECA1208	g4333	OG0034022	accessory
ECA1208	g4334	OG0004501	core
ECA1208	g4566	OG0019376	accessory
ECA1208	g4567	OG0023281	accessory
ECA1208	g4568	OG0017174	accessory
ECA1208	g4599	OG0003178	core
ECA1208	g4600	OG0015832	accessory
ECA1208	g4601	OG0016665	accessory
ECA1208	g4644	OG0017389	accessory
ECA1208	g4645	OG0023207	accessory
ECA1208	g4646	OG0022422	accessory
ECA1208	g4647	OG0021412	accessory
ECA1208	g4648	OG0021370	accessory
ECA1208	g4649	OG0021431	accessory
ECA1208	g4650	OG0021466	accessory
ECA1208	g4651	OG0027021	accessory
ECA1208	g4674	OG0017335	accessory
ECA1208	g4675	OG0023737	accessory
ECA1208	g4676	OG0001585	core
ECA1208	g4687	OG0000710	accessory
ECA1208	g4688	OG0004406	core
ECA1208	g4770	OG0018167	accessory
ECA1208	g4771	OG0022360	accessory
ECA1208	g4772	OG0018117	accessory
ECA1208	g4773	OG0004378	core
ECA1208	g4823	OG0004346	core
ECA1208	g4824	OG0004345	core
ECA1208	g4825	OG0004344	core
ECA1208	g4826	OG0004343	core
ECA1208	g4827	OG0017775	accessory
ECA1208	g4828	OG0027121	accessory
ECA1208	g4829	OG0025390	accessory
ECA1208	g4830	OG0025781	accessory
ECA1208	g4831	OG0025782	accessory
ECA1208	g4832	OG0001143	core
ECA1208	g4833	OG0018543	accessory
ECA1208	g4834	OG0001142	core
ECA1208	g4835	OG0016753	accessory
ECA1208	g4836	OG0032988	accessory
ECA1208	g4837	OG0032988	accessory
ECA1208	g4838	OG0016753	accessory
ECA1208	g4839	OG0001142	core
ECA1208	g4840	OG0018543	accessory
ECA1208	g4841	OG0018543	accessory
ECA1208	g4842	OG0001142	core
ECA1208	g4843	OG0016753	accessory
ECA1208	g4844	OG0032988	accessory
ECA1208	g4845	OG0032988	accessory
ECA1208	g4846	OG0016753	accessory
ECA1208	g4847	OG0017342	accessory
ECA1208	g4848	OG0017457	accessory
ECA1208	g4849	OG0026770	accessory
ECA1208	g4850	OG0025574	accessory
ECA1208	g4851	OG0025575	accessory
ECA1208	g4852	OG0025576	accessory
ECA1208	g4853	OG0001740	accessory
ECA1208	g4854	OG0004342	core
ECA1208	g4855	OG0001776	accessory
ECA1208	g4856	OG0001775	accessory
ECA1208	g4857	OG0001768	core
ECA1208	g4858	OG0004341	core
ECA1208	g4859	OG0000946	core
ECA1208	g4870	OG0020980	accessory
ECA1208	g4871	OG0019207	accessory
ECA1208	g4872	OG0024059	accessory
ECA1208	g4873	OG0023272	accessory
ECA1208	g4874	OG0024436	accessory
ECA1208	g4875	OG0000701	accessory
ECA1208	g4883	OG0004339	core
ECA1208	g4884	OG0021859	accessory
ECA1208	g4885	OG0029892	accessory
ECA1208	g4886	OG0016677	accessory
ECA1208	g4887	OG0001604	accessory
ECA1208	g4888	OG0018467	accessory
ECA1208	g4889	OG0003415	core
ECA1208	g4890	OG0002390	core
ECA1208	g4912	OG0025378	accessory
ECA1208	g4913	OG0023083	accessory
ECA1208	g5005	OG0001803	core
ECA1208	g5006	OG0001802	core
ECA1208	g5034	OG0015972	accessory
ECA1208	g5035	OG0004263	core
ECA1208	g5036	OG0004262	core
ECA1208	g5037	OG0004261	core
ECA1208	g5047	OG0004254	core
ECA1208	g5231	OG0000706	core
ECA1208	g6639	OG0015517	core
ECA1208	g6640	OG0015516	core
ECA1208	g6641	OG0015515	core
ECA1208	g6642	OG0015514	core
ECA1208	g6643	OG0015513	core
ECA1208	g6788	OG0012959	core
ECA1208	g6789	OG0003542	core
ECA1208	g6833	OG0012925	accessory
ECA1208	g6834	OG0017995	accessory
ECA1208	g6835	OG0025446	accessory
ECA1208	g6836	OG0003285	core
ECA1208	g6837	OG0022957	accessory
ECA1208	g6838	OG0003286	core
ECA1208	g6839	OG0003287	core
ECA1208	g7161	OG0015930	accessory
ECA1208	g7213	OG0012612	core
ECA1208	g7214	OG0012611	core
ECA1208	g7268	OG0012574	core
ECA1208	g7269	OG0012573	core
ECA1208	g7276	OG0012568	core
ECA1208	g7277	OG0012567	core
ECA1208	g7442	OG0012453	core
ECA1208	g7443	OG0012452	core
ECA1208	g7444	OG0012451	core
ECA1208	g7607	OG0012375	core
ECA1208	g7608	OG0012374	core
ECA1208	g7609	OG0020135	accessory
ECA1208	g7615	OG0012370	core
ECA1208	g7616	OG0012369	core
ECA1208	g7617	OG0012368	core
ECA1208	g7646	OG0012348	core
ECA1208	g7647	OG0012347	core
ECA1208	g8157	OG0014847	core
ECA1208	g8158	OG0000255	core
ECA1208	g8159	OG0020836	accessory
ECA1208	g8160	OG0014846	core
ECA1208	g8161	OG0014845	core
ECA1208	g8162	OG0000939	core
ECA1208	g8163	OG0014844	core
ECA1208	g8191	OG0014832	core
ECA1208	g8192	OG0025012	accessory
ECA1208	g8193	OG0014831	core
ECA1208	g8194	OG0014830	core
ECA1208	g8213	OG0014821	core
ECA1208	g8214	OG0017414	accessory
ECA1208	g8273	OG0023573	accessory
ECA1208	g8457	OG0000467	core
ECA1208	g8458	OG0014704	core
ECA1208	g8915	OG0011037	core
ECA1208	g8916	OG0011038	core
ECA1208	g8917	OG0011039	core
ECA1208	g8987	OG0005215	core
ECA1208	g8988	OG0005214	core
ECA1208	g8989	OG0005213	core
ECA1208	g9039	OG0005182	core
ECA1208	g9040	OG0005181	core
ECA1208	g9041	OG0005180	core
ECA1208	g9057	OG0005170	core
ECA1208	g9058	OG0005169	core
ECA1208	g9059	OG0005168	core
ECA1208	g9060	OG0005167	core
ECA1208	g9066	OG0005162	core
ECA1208	g9067	OG0005161	core
ECA1208	g9068	OG0003338	core
ECA1208	g9069	OG0003337	core
ECA1208	g9070	OG0003336	core
ECA1208	g9071	OG0005160	core
ECA1208	g9116	OG0016025	accessory
ECA1208	g9117	OG0016024	accessory
ECA1208	g9118	OG0016023	accessory
ECA1208	g9119	OG0005136	accessory
ECA1208	g9127	OG0005131	core
ECA1208	g9128	OG0005130	core
ECA1208	g9204	OG0002427	core
ECA1208	g9205	OG0002426	core
ECA1208	g9457	OG0004931	core
ECA1208	g9515	OG0004896	core
ECA1208	g9516	OG0004895	core
ECA1208	g9521	OG0004891	core
ECA1208	g9522	OG0004890	core
ECA1208	g9523	OG0004889	core
ECA1208	g9527	OG0004886	core
ECA1208	g9528	OG0004885	core
ECA1208	g9529	OG0004884	core
ECA1208	g9534	OG0021044	accessory
ECA1208	g9535	OG0004880	core
ECA1208	g9559	OG0004866	core
ECA1208	g9601	OG0016007	accessory
ECA1208	g9653	OG0018197	accessory
ECA1208	g9654	OG0004801	core
ECA1208	g9665	OG0004793	core
ECA1208	g9666	OG0004792	core
ECA1208	g9667	OG0004791	core
ECA1208	g9668	OG0004790	core
ECA1208	g9770	OG0004110	core
ECA1208	g9894	OG0016161	accessory
ECA1208	g9895	OG0019255	accessory
ECA1208	g9896	OG0007428	core
ECA1208	g9914	OG0018891	accessory
ECA1208	g9915	OG0007431	core
ECA1208	g9916	OG0024721	accessory
ECA1208	g9917	OG0024720	accessory
ECA1208	g9918	OG0024817	accessory
ECA1208	g9919	OG0030261	accessory
ECA1208	g9920	OG0000006	accessory
ECA1208	g9921	OG0024748	accessory
ECA1208	g9922	OG0019389	accessory
ECA1208	g9944	OG0018643	accessory
ECA1208	g9945	OG0023726	accessory
ECA1208	g9946	OG0001200	core
ECA1208	g9947	OG0000487	core
ECA1208	g9948	OG0017843	accessory
ECA1208	g9949	OG0021509	accessory
ECA1208	g9950	OG0000916	core
ECA1208	g9964	OG0037340	accessory
ECA1208	g9965	OG0021026	accessory
ECA1208	g9966	OG0022319	accessory
ECA1208	g9967	OG0023779	accessory
ECA1208	g9968	OG0028247	accessory
ECA1208	g9969	OG0022554	accessory
ECA1208	g9970	OG0019914	accessory
ECA1208	g9971	OG0022449	accessory
ECA1208	g9972	OG0027492	accessory
ECA1208	g9973	OG0027491	accessory
ECA1208	g9974	OG0000090	accessory
ECA1208	g9975	OG0023508	accessory
ECA1208	g9976	OG0018219	accessory
ECA1208	g9996	OG0017662	accessory
ECA1208	g9997	OG0017575	accessory
ECA1208	g10114	OG0018034	accessory
ECA1208	g10115	OG0024461	accessory
ECA1208	g10116	OG0023664	accessory
ECA1208	g10117	OG0024386	accessory
ECA1208	g10118	OG0024385	accessory
ECA1208	g10119	OG0018911	accessory
ECA1208	g10120	OG0023412	accessory
ECA1208	g10121	OG0034563	accessory
ECA1208	g10122	OG0046430	private
ECA1208	g10123	OG0054217	private
ECA1208	g10124	OG0021764	accessory
ECA1208	g10125	OG0025460	accessory
ECA1208	g10126	OG0024957	accessory
ECA1208	g10127	OG0034946	accessory
ECA1208	g10128	OG0020772	accessory
ECA1208	g10129	OG0022166	accessory
ECA1208	g10130	OG0027060	accessory
ECA1208	g10169	OG0019745	accessory
ECA1208	g10170	OG0028081	accessory
ECA1208	g10171	OG0029102	accessory
ECA1208	g10172	OG0029724	accessory
ECA1208	g10173	OG0034814	accessory
ECA1208	g10174	OG0024958	accessory
ECA1208	g10175	OG0024058	accessory
ECA1208	g10176	OG0035573	accessory
ECA1208	g10177	OG0025004	accessory
ECA1208	g10178	OG0028905	accessory
ECA1208	g10179	OG0031282	accessory
ECA1208	g10180	OG0020214	accessory
ECA1208	g10181	OG0026703	accessory
ECA1208	g10182	OG0027527	accessory
ECA1208	g10183	OG0020498	accessory
ECA1208	g10184	OG0026464	accessory
ECA1208	g10185	OG0021233	accessory
ECA1208	g10186	OG0026605	accessory
ECA1208	g10187	OG0024586	accessory
ECA1208	g10188	OG0018209	accessory
ECA1208	g10189	OG0017979	accessory
ECA1208	g10190	OG0019651	accessory
ECA1208	g10191	OG0026267	accessory
ECA1208	g10192	OG0023080	accessory
ECA1208	g10193	OG0029022	accessory
ECA1208	g10194	OG0023080	accessory
ECA1208	g10195	OG0020315	accessory
ECA1208	g10196	OG0000116	accessory
ECA1208	g10197	OG0018835	accessory
ECA1208	g10237	OG0001565	core
ECA1208	g10238	OG0003741	core
ECA1208	g10239	OG0037441	accessory
ECA1208	g10240	OG0025422	accessory
ECA1208	g10241	OG0023175	accessory
ECA1208	g10242	OG0019865	accessory
ECA1208	g10243	OG0023516	accessory
ECA1208	g10244	OG0018464	accessory
ECA1208	g10245	OG0025540	accessory
ECA1208	g10246	OG0024766	accessory
ECA1208	g10247	OG0018706	accessory
ECA1208	g10248	OG0022975	accessory
ECA1208	g10249	OG0028889	accessory
ECA1208	g10250	OG0025838	accessory
ECA1208	g10251	OG0025838	accessory
ECA1208	g10252	OG0025110	accessory
ECA1208	g10253	OG0025274	accessory
ECA1208	g10254	OG0025109	accessory
ECA1208	g10255	OG0024243	accessory
ECA1208	g10256	OG0021766	accessory
ECA1208	g10257	OG0022171	accessory
ECA1208	g10258	OG0021648	accessory
ECA1208	g10259	OG0029767	accessory
ECA1208	g10260	OG0028186	accessory
ECA1208	g10261	OG0021843	accessory
ECA1208	g10262	OG0020967	accessory
ECA1208	g10263	OG0020306	accessory
ECA1208	g10264	OG0019756	accessory
ECA1208	g10265	OG0025468	accessory
ECA1208	g10266	OG0025659	accessory
ECA1208	g10267	OG0027744	accessory
ECA1208	g10268	OG0027746	accessory
ECA1208	g10269	OG0022623	accessory
ECA1208	g10270	OG0022610	accessory
ECA1208	g10271	OG0022688	accessory
ECA1208	g10272	OG0023122	accessory
ECA1208	g10273	OG0022789	accessory
ECA1208	g10274	OG0020939	accessory
ECA1208	g10275	OG0047097	private
ECA1208	g10276	OG0022704	accessory
ECA1208	g10277	OG0023043	accessory
ECA1208	g10278	OG0022703	accessory
ECA1208	g10279	OG0028073	accessory
ECA1208	g10280	OG0031468	accessory
ECA1208	g10281	OG0021109	accessory
ECA1208	g10282	OG0024939	accessory
ECA1208	g10283	OG0041540	private
ECA1208	g10284	OG0021217	accessory
ECA1208	g10285	OG0024939	accessory
ECA1208	g10286	OG0021217	accessory
ECA1208	g10287	OG0024936	accessory
ECA1208	g10288	OG0028811	accessory
ECA1208	g10289	OG0026437	accessory
ECA1208	g10290	OG0029692	accessory
ECA1208	g10291	OG0028132	accessory
ECA1208	g10292	OG0022086	accessory
ECA1208	g10293	OG0025097	accessory
ECA1208	g10294	OG0026434	accessory
ECA1208	g10295	OG0023593	accessory
ECA1208	g10296	OG0026194	accessory
ECA1208	g10297	OG0025127	accessory
ECA1208	g10298	OG0023604	accessory
ECA1208	g10299	OG0025096	accessory
ECA1208	g10300	OG0027737	accessory
ECA1208	g10301	OG0027442	accessory
ECA1208	g10302	OG0023526	accessory
ECA1208	g10303	OG0022632	accessory
ECA1208	g10304	OG0023242	accessory
ECA1208	g10305	OG0023243	accessory
ECA1208	g10306	OG0020546	accessory
ECA1208	g10307	OG0028190	accessory
ECA1208	g10308	OG0027477	accessory
ECA1208	g10309	OG0033192	accessory
ECA1208	g10310	OG0028017	accessory
ECA1208	g10311	OG0026687	accessory
ECA1208	g10312	OG0019957	accessory
ECA1208	g10313	OG0025119	accessory
ECA1208	g10314	OG0023688	accessory
ECA1208	g10315	OG0023970	accessory
ECA1208	g10316	OG0027305	accessory
ECA1208	g10317	OG0026072	accessory
ECA1208	g10318	OG0030259	accessory
ECA1208	g10319	OG0000006	accessory
ECA1208	g10320	OG0026450	accessory
ECA1208	g10321	OG0022034	accessory
ECA1208	g10322	OG0024826	accessory
ECA1208	g10323	OG0019054	accessory
ECA1208	g10324	OG0022380	accessory
ECA1208	g10325	OG0022886	accessory
ECA1208	g10326	OG0022027	accessory
ECA1208	g10327	OG0021766	accessory
ECA1208	g10328	OG0022458	accessory
ECA1208	g10329	OG0021029	accessory
ECA1208	g10330	OG0020976	accessory
ECA1208	g10331	OG0023405	accessory
ECA1208	g10332	OG0021417	accessory
ECA1208	g10333	OG0017180	accessory
ECA1208	g10334	OG0021985	accessory
ECA1208	g10335	OG0022294	accessory
ECA1208	g10336	OG0022797	accessory
ECA1208	g10337	OG0021838	accessory
ECA1208	g10338	OG0021505	accessory
ECA1208	g10339	OG0020215	accessory
ECA1208	g10340	OG0020300	accessory
ECA1208	g10341	OG0020592	accessory
ECA1208	g10342	OG0019121	accessory
ECA1208	g10343	OG0022170	accessory
ECA1208	g10344	OG0036901	accessory
ECA1208	g10345	OG0023288	accessory
ECA1208	g10346	OG0024234	accessory
ECA1208	g10347	OG0020700	accessory
ECA1208	g10348	OG0022162	accessory
ECA1208	g10349	OG0023233	accessory
ECA1208	g10350	OG0025600	accessory
ECA1208	g10351	OG0052300	private
ECA1208	g10352	OG0028463	accessory
ECA1208	g10353	OG0021960	accessory
ECA1208	g10353	OG0021960	accessory
ECA1208	g10354	OG0034106	accessory
ECA1208	g10354	OG0034106	accessory
ECA1208	g10355	OG0024938	accessory
ECA1208	g10355	OG0024938	accessory
ECA1208	g10356	OG0023989	accessory
ECA1208	g10356	OG0023989	accessory
ECA1208	g10357	OG0024937	accessory
ECA1208	g10358	OG0024018	accessory
ECA1208	g10359	OG0020153	accessory
ECA1208	g10360	OG0000286	accessory
ECA1208	g10361	OG0000208	accessory
ECA1208	g10362	OG0020983	accessory
ECA1208	g10363	OG0021450	accessory
ECA1208	g10364	OG0019333	accessory
ECA1208	g10372	OG0017817	accessory
ECA1208	g10373	OG0020716	accessory
ECA1208	g10374	OG0024234	accessory
ECA1208	g10375	OG0027284	accessory
ECA1208	g10376	OG0027284	accessory
ECA1208	g10377	OG0026168	accessory
ECA1208	g10378	OG0015674	accessory
ECA1208	g10379	OG0017649	accessory
ECA1208	g10380	OG0027866	accessory
ECA1208	g10381	OG0020764	accessory
ECA1208	g10411	OG0021046	accessory
ECA1208	g10412	OG0001121	core
ECA1208	g10413	OG0026249	accessory
ECA1208	g10414	OG0025667	accessory
ECA1208	g10415	OG0025667	accessory
ECA1208	g10416	OG0028168	accessory
ECA1208	g10417	OG0022300	accessory
ECA1208	g10418	OG0019147	accessory
ECA1208	g10419	OG0019691	accessory
ECA1208	g10420	OG0025124	accessory
ECA1208	g10421	OG0022119	accessory
ECA1208	g10422	OG0023234	accessory
ECA1208	g10423	OG0027828	accessory
ECA1208	g10424	OG0022383	accessory
ECA1208	g10425	OG0025423	accessory
ECA1208	g10426	OG0044080	private
ECA1208	g10427	OG0023873	accessory
ECA1208	g10428	OG0023892	accessory
ECA1208	g10429	OG0020847	accessory
ECA1208	g10430	OG0020465	accessory
ECA1208	g10431	OG0021078	accessory
ECA1208	g10432	OG0026943	accessory
ECA1208	g10433	OG0021191	accessory
ECA1208	g10443	OG0022955	accessory
ECA1208	g10444	OG0020006	accessory
ECA1208	g10445	OG0022146	accessory
ECA1208	g10446	OG0019263	accessory
ECA1208	g10447	OG0021272	accessory
ECA1208	g10456	OG0018153	accessory
ECA1208	g10457	OG0023238	accessory
ECA1208	g10458	OG0000370	core
ECA1208	g10459	OG0024860	accessory
ECA1208	g10460	OG0022815	accessory
ECA1208	g10461	OG0024916	accessory
ECA1208	g10462	OG0025151	accessory
ECA1208	g10463	OG0026219	accessory
ECA1208	g10464	OG0024349	accessory
ECA1208	g10465	OG0026671	accessory
ECA1208	g10466	OG0026922	accessory
ECA1208	g10467	OG0018523	accessory
ECA1208	g10468	OG0016655	accessory
ECA1208	g10591	OG0007500	core
ECA1208	g10620	OG0007512	core
ECA1208	g10639	OG0002583	core
ECA1208	g10640	OG0017276	accessory
ECA1208	g10641	OG0023085	accessory
ECA1208	g10642	OG0002584	core
ECA1208	g10643	OG0020663	accessory
ECA1208	g10644	OG0007523	core
ECA1208	g10645	OG0026290	accessory
ECA1208	g10646	OG0001635	core
ECA1208	g10651	OG0007527	core
ECA1208	g10652	OG0003743	core
ECA1208	g10653	OG0007528	core
ECA1208	g10654	OG0003744	core
ECA1208	g10655	OG0007529	core
ECA1208	g10668	OG0001996	core
ECA1208	g10669	OG0007533	core
ECA1208	g10670	OG0007534	core
ECA1208	g10671	OG0007535	core
ECA1208	g10672	OG0007536	core
ECA1208	g10710	OG0020371	accessory
ECA1208	g10711	OG0016721	accessory
ECA1208	g10712	OG0022258	accessory
ECA1208	g10713	OG0019272	accessory
ECA1208	g10714	OG0020711	accessory
ECA1208	g10715	OG0018720	accessory
ECA1208	g10716	OG0018581	accessory
ECA1208	g10717	OG0018039	accessory
ECA1208	g10718	OG0017829	accessory
ECA1208	g10719	OG0029809	accessory
ECA1208	g10720	OG0021178	accessory
ECA1208	g10721	OG0020856	accessory
ECA1208	g10722	OG0021212	accessory
ECA1208	g10723	OG0017121	accessory
ECA1208	g10724	OG0019231	accessory
ECA1208	g10725	OG0018956	accessory
ECA1208	g10726	OG0000281	core
ECA1208	g10727	OG0007542	core
ECA1208	g10728	OG0019499	accessory
ECA1208	g10729	OG0003746	core
ECA1208	g10730	OG0002586	core
ECA1208	g10731	OG0002587	core
ECA1208	g10732	OG0007543	core
ECA1208	g10733	OG0021588	accessory
ECA1208	g10734	OG0002588	core
ECA1208	g10735	OG0002589	core
ECA1208	g10739	OG0001206	core
ECA1208	g10740	OG0021521	accessory
ECA1208	g10741	OG0016905	accessory
ECA1208	g10742	OG0016984	accessory
ECA1208	g10750	OG0000098	accessory
ECA1208	g10751	OG0000098	accessory
ECA1208	g10752	OG0000098	accessory
ECA1208	g10753	OG0020202	accessory
ECA1208	g10754	OG0021254	accessory
ECA1208	g10755	OG0021089	accessory
ECA1208	g10756	OG0020872	accessory
ECA1208	g10757	OG0020930	accessory
ECA1208	g10758	OG0021350	accessory
ECA1208	g10759	OG0021092	accessory
ECA1208	g10760	OG0018899	accessory
ECA1208	g10761	OG0021861	accessory
ECA1208	g10762	OG0018962	accessory
ECA1208	g10763	OG0023430	accessory
ECA1208	g10764	OG0023430	accessory
ECA1208	g10765	OG0019527	accessory
ECA1208	g10766	OG0023306	accessory
ECA1208	g10767	OG0023306	accessory
ECA1208	g10768	OG0024488	accessory
ECA1208	g10769	OG0024352	accessory
ECA1208	g10786	OG0017786	accessory
ECA1208	g10787	OG0007544	core
ECA1208	g10788	OG0000656	core
ECA1208	g10789	OG0017825	accessory
ECA1208	g10799	OG0000650	core
ECA1208	g10800	OG0023520	accessory
ECA1208	g10801	OG0020704	accessory
ECA1208	g10802	OG0016639	accessory
ECA1208	g10934	OG0007579	core
ECA1208	g10935	OG0019889	accessory
ECA1208	g10936	OG0000317	accessory
ECA1208	g10937	OG0017850	accessory
ECA1208	g10938	OG0000016	accessory
ECA1208	g10939	OG0033200	accessory
ECA1208	g10940	OG0002005	core
ECA1208	g10941	OG0016979	accessory
ECA1208	g10942	OG0021763	accessory
ECA1208	g10975	OG0018154	accessory
ECA1208	g10976	OG0015559	accessory
ECA1208	g10977	OG0016171	accessory
ECA1208	g10978	OG0016172	accessory
ECA1208	g10979	OG0007592	accessory
ECA1208	g10980	OG0000662	accessory
ECA1208	g10981	OG0033735	accessory
ECA1208	g10982	OG0018593	accessory
ECA1208	g10983	OG0018335	accessory
ECA1208	g10984	OG0018336	accessory
ECA1208	g10985	OG0026326	accessory
ECA1208	g10986	OG0000796	accessory
ECA1208	g10987	OG0020113	accessory
ECA1208	g10988	OG0018172	accessory
ECA1208	g10989	OG0003425	core
ECA1208	g10990	OG0026396	accessory
ECA1208	g10991	OG0000878	core
ECA1208	g10992	OG0007593	core
ECA1208	g10993	OG0007594	core
ECA1208	g10994	OG0007595	core
ECA1208	g10995	OG0007596	accessory
ECA1208	g11005	OG0003293	core
ECA1208	g11006	OG0002594	core
ECA1208	g11051	OG0012146	core
ECA1208	g11052	OG0012145	core
ECA1208	g11053	OG0023280	accessory
ECA1208	g11054	OG0019150	accessory
ECA1208	g11169	OG0012070	core
ECA1208	g11170	OG0012069	core
ECA1208	g11171	OG0016408	accessory
ECA1208	g11172	OG0012068	core
ECA1208	g11177	OG0002804	core
ECA1208	g11178	OG0012065	core
ECA1208	g11179	OG0012064	core
ECA1208	g11180	OG0012063	core
ECA1208	g11181	OG0012062	core
ECA1208	g11211	OG0000055	accessory
ECA1208	g11212	OG0017670	accessory
ECA1208	g11213	OG0001594	accessory
ECA1208	g11214	OG0022480	accessory
ECA1208	g11215	OG0015761	accessory
ECA1208	g11216	OG0012044	core
ECA1208	g11217	OG0003952	core
ECA1208	g11218	OG0028423	accessory
ECA1208	g11219	OG0018575	accessory
ECA1208	g11220	OG0012043	core
ECA1208	g11221	OG0001093	core
ECA1208	g11780	OG0047972	private
ECA1208	g11781	OG0013912	core
ECA1208	g11782	OG0013913	core
ECA1208	g11783	OG0002289	core
ECA1208	g11784	OG0013914	core
ECA1208	g11785	OG0018893	accessory
ECA1208	g11786	OG0013915	core
ECA1208	g11787	OG0013916	core
ECA1208	g11788	OG0013917	core
ECA1208	g12407	OG0018324	accessory
ECA1208	g12408	OG0014347	core
ECA1208	g12409	OG0018061	accessory
ECA1208	g12410	OG0016521	accessory
ECA1208	g12411	OG0014348	core
ECA1208	g12412	OG0014349	core
ECA1208	g12755	OG0004772	core
ECA1208	g12756	OG0037306	accessory
ECA1208	g13069	OG0009013	core
ECA1208	g13070	OG0009012	core
ECA1208	g13071	OG0009011	core
ECA1208	g13072	OG0002698	core
ECA1208	g13073	OG0009010	core
ECA1208	g13244	OG0008921	core
ECA1208	g13245	OG0008920	core
ECA1208	g13246	OG0008919	core
ECA1208	g13247	OG0008918	core
ECA1208	g13248	OG0008917	core
ECA1208	g13328	OG0002685	core
ECA1208	g13329	OG0008875	core
ECA1208	g13330	OG0008874	core
ECA1208	g13331	OG0008873	core
ECA1208	g13332	OG0008872	core
ECA1208	g13333	OG0015901	accessory
ECA1208	g13334	OG0008871	core
ECA1208	g13335	OG0003169	core
ECA1208	g13336	OG0023398	accessory
ECA1208	g13337	OG0003780	core
ECA1208	g13338	OG0003583	core
ECA1208	g13339	OG0003976	core
ECA1208	g13340	OG0016712	accessory
ECA1208	g13603	OG0013074	core
ECA1208	g13604	OG0017221	accessory
ECA1208	g13648	OG0002242	core
ECA1208	g13649	OG0004144	core
ECA1208	g13672	OG0003231	core
ECA1208	g13673	OG0008061	core
ECA1208	g13674	OG0008062	core
ECA1208	g13691	OG0000881	core
ECA1208	g13692	OG0003761	core
ECA1208	g13693	OG0008068	core
ECA1208	g13729	OG0008088	core
ECA1208	g13730	OG0000396	core
ECA1208	g13744	OG0016821	accessory
ECA1208	g13745	OG0008098	core
ECA1208	g13746	OG0008099	core
ECA1208	g13808	OG0008133	core
ECA1208	g13809	OG0019046	accessory
ECA1208	g13810	OG0017636	accessory
ECA1208	g13811	OG0004047	accessory
ECA1208	g13812	OG0008134	core
ECA1208	g13879	OG0008177	core
ECA1208	g13880	OG0017562	accessory
ECA1208	g13881	OG0017522	accessory
ECA1208	g13882	OG0024681	accessory
ECA1208	g13883	OG0031784	accessory
ECA1208	g13884	OG0000749	core
ECA1208	g13885	OG0008178	core
ECA1208	g14916	OG0007677	core
ECA1208	g14917	OG0007676	core
ECA1208	g14918	OG0007675	core
ECA1208	g14957	OG0007654	core
ECA1208	g14958	OG0007653	core
ECA1208	g15000	OG0026806	accessory
ECA1208	g15634	OG0014936	core
ECA1208	g15640	OG0014938	core
ECA1208	g15666	OG0014950	core
ECA1208	g15687	OG0001271	core
ECA1208	g15688	OG0000940	core
ECA1208	g15689	OG0000531	core
ECA1208	g15690	OG0022004	accessory
ECA1208	g15691	OG0016569	accessory
ECA1208	g15692	OG0020138	accessory
ECA1208	g15693	OG0020139	accessory
ECA1208	g15694	OG0020051	accessory
ECA1208	g15761	OG0005731	core
ECA1208	g15762	OG0005730	core
ECA1208	g15763	OG0005729	core
ECA1208	g15764	OG0003664	core
ECA1208	g15765	OG0001167	core
ECA1208	g15766	OG0003665	core
ECA1208	g15878	OG0033817	accessory
ECA1208	g15879	OG0023760	accessory
ECA1208	g15880	OG0001629	core
ECA1208	g15881	OG0005661	core
ECA1208	g15882	OG0017704	accessory
ECA1208	g16204	OG0027536	accessory
ECA1208	g16205	OG0021164	accessory
ECA1208	g16206	OG0017157	accessory
ECA1208	g16207	OG0024302	accessory
ECA1208	g16208	OG0005478	core
ECA1208	g16209	OG0019855	accessory
ECA1208	g16210	OG0017904	accessory
ECA1208	g16211	OG0001097	core
ECA1208	g16212	OG0005477	core
ECA1208	g16213	OG0023658	accessory
ECA1208	g16214	OG0005476	core
ECA1208	g16215	OG0005475	core
ECA1208	g16216	OG0020828	accessory
ECA1208	g16226	OG0003112	core
ECA1208	g16227	OG0003109	core
ECA1208	g16228	OG0003111	core
ECA1208	g16229	OG0003115	core
ECA1208	g16309	OG0032904	accessory
ECA1208	g16310	OG0005427	core
ECA1208	g16311	OG0005426	core
ECA1208	g16319	OG0002454	core
ECA1208	g16354	OG0025525	accessory
ECA1208	g16355	OG0000569	accessory
ECA1208	g16356	OG0000569	accessory
ECA1208	g16357	OG0016874	accessory
ECA1208	g16358	OG0016873	accessory
ECA1208	g16359	OG0005415	core
ECA1208	g16360	OG0005414	core
ECA1208	g16361	OG0005413	core
ECA1208	g16385	OG0027277	accessory
ECA1208	g16386	OG0024078	accessory
ECA1208	g16387	OG0030378	accessory
ECA1208	g16406	OG0005393	core
ECA1208	g16407	OG0000838	core
ECA1208	g16408	OG0016040	accessory
ECA1208	g16409	OG0005392	core
ECA1208	g16410	OG0005391	core
ECA1208	g16411	OG0005390	core
ECA1208	g16412	OG0005389	core
ECA1208	g16413	OG0005388	core
ECA1208	g16414	OG0005387	core
ECA1208	g16415	OG0003652	core
ECA1208	g16416	OG0023173	accessory
ECA1208	g16417	OG0024167	accessory
ECA1208	g16418	OG0003653	core
ECA1208	g16419	OG0003229	core
ECA1208	g16420	OG0017966	accessory
ECA1208	g16421	OG0025634	accessory
ECA1208	g16422	OG0023216	accessory
ECA1208	g16423	OG0024537	accessory
ECA1208	g16424	OG0003320	core
ECA1208	g16425	OG0001580	core
ECA1208	g16426	OG0037930	accessory
ECA1208	g16427	OG0015663	accessory
ECA1208	g16430	OG0005386	core
ECA1208	g16448	OG0018727	accessory
ECA1208	g16449	OG0000170	accessory
ECA1208	g16450	OG0016638	accessory
ECA1208	g16451	OG0000170	accessory
ECA1208	g16452	OG0001303	core
ECA1208	g16453	OG0016638	accessory
ECA1208	g16459	OG0001071	core
ECA1208	g16460	OG0025638	accessory
ECA1208	g16461	OG0025638	accessory
ECA1208	g16462	OG0003290	core
ECA1208	g16463	OG0005381	core
ECA1208	g16464	OG0005380	core
ECA1208	g16465	OG0003925	accessory
ECA1208	g16466	OG0018200	accessory
ECA1208	g16467	OG0015734	accessory
ECA1208	g16468	OG0003648	core
ECA1208	g16469	OG0003649	core
ECA1208	g16470	OG0003094	core
ECA1208	g16474	OG0019183	accessory
ECA1208	g16475	OG0001015	core
ECA1208	g16476	OG0000617	core
ECA1208	g16477	OG0001517	core
ECA1208	g16478	OG0030775	accessory
ECA1208	g16479	OG0015662	accessory
ECA1208	g16480	OG0001579	core
ECA1208	g16481	OG0003319	core
ECA1208	g16482	OG0001020	core
ECA1208	g16483	OG0017565	accessory
ECA1208	g16484	OG0026495	accessory
ECA1208	g16485	OG0018865	accessory
ECA1208	g16486	OG0000612	accessory
ECA1208	g16487	OG0000612	accessory
ECA1208	g16488	OG0005379	core
ECA1208	g16489	OG0003343	core
ECA1208	g16490	OG0025222	accessory
ECA1208	g16491	OG0003383	core
ECA1208	g16492	OG0005378	core
ECA1208	g16493	OG0015667	accessory
ECA1208	g16494	OG0005377	core
ECA1208	g16495	OG0005376	core
ECA1208	g16496	OG0005375	core
ECA1208	g16508	OG0000859	core
ECA1208	g16509	OG0005364	core
ECA1208	g16510	OG0001024	accessory
ECA1208	g16511	OG0000904	core
ECA1208	g16512	OG0015712	accessory
ECA1208	g16513	OG0018714	accessory
ECA1208	g16614	OG0005338	core
ECA1208	g16615	OG0003641	core
ECA1208	g16616	OG0003138	core
ECA1208	g16617	OG0018517	accessory
ECA1208	g16618	OG0018516	accessory
ECA1208	g16619	OG0023088	accessory
ECA1208	g16620	OG0026155	accessory
ECA1208	g16621	OG0017911	accessory
ECA1208	g16622	OG0018245	accessory
ECA1208	g16623	OG0028553	accessory
ECA1208	g16624	OG0054426	private
ECA1208	g16625	OG0018236	accessory
ECA1208	g16626	OG0026052	accessory
ECA1208	g16627	OG0025032	accessory
ECA1208	g16628	OG0025901	accessory
ECA1208	g16629	OG0027897	accessory
ECA1208	g16630	OG0028609	accessory
ECA1208	g16631	OG0027498	accessory
ECA1208	g16632	OG0040858	private
ECA1208	g16633	OG0019754	accessory
ECA1208	g16634	OG0025632	accessory
ECA1208	g16635	OG0019567	accessory
ECA1208	g16636	OG0027518	accessory
ECA1208	g16637	OG0020145	accessory
ECA1208	g16638	OG0031186	accessory
ECA1208	g16639	OG0019817	accessory
ECA1208	g16640	OG0026972	accessory
ECA1208	g16641	OG0020026	accessory
ECA1208	g16642	OG0026509	accessory
ECA1208	g16643	OG0020165	accessory
ECA1208	g16644	OG0028596	accessory
ECA1208	g16645	OG0028047	accessory
ECA1208	g16646	OG0019722	accessory
ECA1208	g16647	OG0028572	accessory
ECA1208	g16648	OG0020216	accessory
ECA1208	g16649	OG0020216	accessory
ECA1208	g16650	OG0021175	accessory
ECA1208	g16651	OG0020707	accessory
ECA1208	g16652	OG0020855	accessory
ECA1208	g16653	OG0020797	accessory
ECA1208	g16654	OG0020923	accessory
ECA1208	g16655	OG0021169	accessory
ECA1208	g16656	OG0020504	accessory
ECA1208	g16657	OG0019956	accessory
ECA1208	g16658	OG0045342	private
ECA1208	g16659	OG0020843	accessory
ECA1208	g16660	OG0021019	accessory
ECA1208	g16661	OG0019567	accessory
ECA1208	g16662	OG0020158	accessory
ECA1208	g16663	OG0020115	accessory
ECA1208	g16664	OG0020507	accessory
ECA1208	g16665	OG0020378	accessory
ECA1208	g16666	OG0020313	accessory
ECA1208	g16667	OG0020069	accessory
ECA1208	g16668	OG0020226	accessory
ECA1208	g16669	OG0020260	accessory
ECA1208	g16670	OG0020555	accessory
ECA1208	g16671	OG0024327	accessory
ECA1208	g16672	OG0019877	accessory
ECA1208	g16673	OG0019439	accessory
ECA1208	g16674	OG0019396	accessory
ECA1208	g16675	OG0019327	accessory
ECA1208	g16676	OG0018916	accessory
ECA1208	g16744	OG0040375	private
ECA1208	g16745	OG0005327	core
ECA1208	g16746	OG0000808	core
ECA1208	g16747	OG0005326	core
ECA1208	g16748	OG0024293	accessory
ECA1208	g16749	OG0005325	core
ECA1208	g16750	OG0000902	core
ECA1208	g16751	OG0017896	accessory
ECA1208	g16752	OG0026462	accessory
ECA1208	g16753	OG0000660	core
ECA1208	g16754	OG0000440	core
ECA1208	g16811	OG0005322	core
ECA1208	g16812	OG0002447	core
ECA1208	g16813	OG0017952	accessory
ECA1208	g16814	OG0000985	core
ECA1208	g16815	OG0018480	accessory
ECA1208	g16816	OG0005321	core
ECA1208	g16817	OG0005320	core
ECA1208	g16818	OG0005319	core
ECA1208	g16819	OG0005318	core
ECA1208	g16820	OG0016732	accessory
ECA1208	g16821	OG0001869	core
ECA1208	g16840	OG0000365	core
ECA1208	g16841	OG0000361	core
ECA1208	g16842	OG0003639	core
ECA1208	g16843	OG0001112	core
ECA1208	g16844	OG0046319	private
ECA1208	g16845	OG0043335	private
ECA1208	g16846	OG0002446	core
ECA1208	g16884	OG0027393	accessory
ECA1208	g16886	OG0005301	core
ECA1208	g16887	OG0017593	accessory
ECA1208	g16888	OG0017463	accessory
ECA1208	g16889	OG0022863	accessory
ECA1208	g16890	OG0005300	core
ECA1208	g16891	OG0003981	core
ECA1208	g16892	OG0005299	core
ECA1208	g16893	OG0005298	core
ECA1208	g16894	OG0005297	core
ECA1208	g16895	OG0032769	accessory
ECA1208	g17023	OG0005280	core
ECA1208	g17024	OG0001034	core
ECA1208	g17029	OG0005279	core
ECA1208	g17030	OG0026129	accessory
ECA1208	g17052	OG0005274	core
ECA1208	g17053	OG0001611	core
ECA1208	g17054	OG0000869	core
ECA1208	g17092	OG0029138	accessory
ECA1208	g17131	OG0005245	core
ECA1208	g17132	OG0032829	accessory
ECA1208	g17133	OG0005244	core
ECA1208	g17134	OG0003628	core
ECA1208	g17135	OG0005243	core
ECA1208	g17160	OG0029045	accessory
ECA1208	g17161	OG0025766	accessory
ECA1208	g17162	OG0024590	accessory
ECA1208	g17163	OG0023672	accessory
ECA1208	g17164	OG0005234	core
ECA1208	g17165	OG0005233	core
ECA1208	g17166	OG0019068	accessory
ECA1208	g17167	OG0003164	core
ECA1208	g17168	OG0022712	accessory
ECA1208	g17169	OG0026968	accessory
ECA1208	g17170	OG0020883	accessory
ECA1208	g17171	OG0022532	accessory
ECA1208	g17172	OG0005232	core
ECA1208	g17173	OG0022662	accessory
ECA1208	g17174	OG0022776	accessory
ECA1208	g17175	OG0001655	core
ECA1208	g17279	OG0002378	core
ECA1208	g17280	OG0004225	core
ECA1208	g17281	OG0030098	accessory
ECA1208	g17282	OG0023722	accessory
ECA1208	g17283	OG0004224	core
ECA1208	g17284	OG0004223	core
ECA1208	g17303	OG0004209	core
ECA1208	g17320	OG0004201	core
ECA1208	g17321	OG0004200	core
ECA1208	g17734	OG0001282	core
ECA1208	g17735	OG0015224	core
ECA1208	g17736	OG0024476	accessory
ECA1208	g17737	OG0019791	accessory
ECA1208	g17738	OG0001061	accessory
ECA1208	g17739	OG0001061	accessory
ECA1208	g17740	OG0025307	accessory
ECA1208	g17741	OG0036896	accessory
ECA1208	g17742	OG0015225	core
ECA1208	g17743	OG0018849	accessory
ECA1208	g17744	OG0019019	accessory
ECA1208	g17761	OG0039956	private
ECA1208	g17762	OG0015813	accessory
ECA1208	g17763	OG0015227	core
ECA1208	g17764	OG0023009	accessory
ECA1208	g17765	OG0021883	accessory
ECA1208	g17766	OG0003418	core
ECA1208	g17767	OG0015228	core
ECA1208	g17768	OG0015229	core
ECA1208	g17769	OG0018169	accessory
ECA1208	g17770	OG0015230	core
ECA1208	g17771	OG0015954	accessory
ECA1208	g17772	OG0018029	accessory
ECA1208	g17773	OG0015691	accessory
ECA1208	g17774	OG0003036	core
ECA1208	g17775	OG0003207	core
ECA1208	g17776	OG0015231	core
ECA1208	g17777	OG0024143	accessory
ECA1208	g17778	OG0017289	accessory
ECA1208	g17779	OG0023829	accessory
ECA1208	g17780	OG0003516	accessory
ECA1208	g17781	OG0001647	core
ECA1208	g17782	OG0003037	core
ECA1208	g17783	OG0001620	core
ECA1208	g17784	OG0003038	core
ECA1208	g17785	OG0000677	core
ECA1208	g17786	OG0020376	accessory
ECA1208	g17787	OG0020459	accessory
ECA1208	g17788	OG0020918	accessory
ECA1208	g17789	OG0020918	accessory
ECA1208	g17790	OG0025780	accessory
ECA1208	g17791	OG0003039	accessory
ECA1208	g17792	OG0001008	core
ECA1208	g17793	OG0017206	accessory
ECA1208	g17794	OG0000979	core
ECA1208	g17795	OG0000944	core
ECA1208	g17796	OG0003040	core
ECA1208	g17797	OG0001009	core
ECA1208	g17798	OG0001502	core
ECA1208	g17799	OG0003041	core
ECA1208	g17800	OG0003042	core
ECA1208	g17801	OG0003043	core
ECA1208	g17802	OG0000707	core
ECA1208	g17803	OG0027191	accessory
ECA1208	g17804	OG0024421	accessory
ECA1208	g17805	OG0025239	accessory
ECA1208	g17806	OG0001738	core
ECA1208	g17807	OG0015772	accessory
ECA1208	g17808	OG0003963	core
ECA1208	g17809	OG0000844	core
ECA1208	g17810	OG0001110	accessory
ECA1208	g17811	OG0019550	accessory
ECA1208	g17812	OG0024255	accessory
ECA1208	g17813	OG0023463	accessory
ECA1208	g17814	OG0001098	accessory
ECA1208	g17815	OG0000801	accessory
ECA1208	g17816	OG0000704	core
ECA1208	g17817	OG0024174	accessory
ECA1208	g17818	OG0000759	core
ECA1208	g17819	OG0015593	accessory
ECA1208	g17820	OG0003517	accessory
ECA1208	g17821	OG0017958	accessory
ECA1208	g17822	OG0001283	core
ECA1208	g17823	OG0018110	accessory
ECA1208	g17824	OG0000687	core
ECA1208	g17825	OG0020089	accessory
ECA1208	g17826	OG0023797	accessory
ECA1208	g17827	OG0015232	core
ECA1208	g17828	OG0001129	accessory
ECA1208	g17829	OG0024620	accessory
ECA1208	g17830	OG0024038	accessory
ECA1208	g17831	OG0004036	core
ECA1208	g17832	OG0023813	accessory
ECA1208	g17833	OG0023788	accessory
ECA1208	g17834	OG0000679	accessory
ECA1208	g17835	OG0023812	accessory
ECA1208	g17836	OG0003468	accessory
ECA1208	g17837	OG0015661	accessory
ECA1208	g17838	OG0015660	accessory
ECA1208	g17839	OG0001028	core
ECA1208	g17840	OG0003281	core
ECA1208	g17841	OG0004002	accessory
ECA1208	g17842	OG0003480	core
ECA1208	g17843	OG0017162	accessory
ECA1208	g17844	OG0000848	core
ECA1208	g17845	OG0021524	accessory
ECA1208	g17846	OG0024026	accessory
ECA1208	g17847	OG0023260	accessory
ECA1208	g17848	OG0023922	accessory
ECA1208	g17849	OG0024056	accessory
ECA1208	g17850	OG0016678	accessory
ECA1208	g17851	OG0024455	accessory
ECA1208	g17852	OG0024222	accessory
ECA1208	g17853	OG0017571	accessory
ECA1208	g17854	OG0017163	accessory
ECA1208	g17855	OG0019191	accessory
ECA1208	g17856	OG0017305	accessory
ECA1208	g17857	OG0017461	accessory
ECA1208	g17858	OG0024154	accessory
ECA1208	g17859	OG0015233	core
ECA1208	g17860	OG0020088	accessory
ECA1208	g17861	OG0015234	core
ECA1208	g17862	OG0024066	accessory
ECA1208	g17863	OG0017106	accessory
ECA1208	g17864	OG0000292	core
ECA1208	g17865	OG0000292	core
ECA1208	g17866	OG0000385	accessory
ECA1208	g17867	OG0018112	accessory
ECA1208	g17868	OG0003133	core
ECA1208	g17869	OG0018536	accessory
ECA1208	g17911	OG0003571	core
ECA1208	g17912	OG0001111	core
ECA1208	g17913	OG0015243	core
ECA1208	g17993	OG0015399	core
ECA1208	g17994	OG0015398	core
ECA1208	g17999	OG0001010	core
ECA1208	g18000	OG0003065	core
ECA1208	g18001	OG0000560	accessory
ECA1208	g18149	OG0015308	core
ECA1208	g18153	OG0015305	core
ECA1208	g18480	OG0020127	accessory
ECA1208	g18481	OG0015681	accessory
ECA1208	g18482	OG0005807	core
ECA1208	g18483	OG0022078	accessory
ECA1208	g18484	OG0001592	accessory
ECA1208	g18485	OG0005808	core
ECA1208	g18486	OG0000860	accessory
ECA1208	g18487	OG0016977	accessory
ECA1208	g18488	OG0015853	accessory
ECA1208	g18489	OG0001566	core
ECA1208	g18490	OG0003409	accessory
ECA1208	g18491	OG0023537	accessory
ECA1208	g18492	OG0023537	accessory
ECA1208	g18493	OG0005809	core
ECA1208	g18494	OG0000336	core
ECA1208	g18495	OG0000336	core
ECA1208	g18496	OG0026536	accessory
ECA1208	g18497	OG0020118	accessory
ECA1208	g18498	OG0005810	core
ECA1208	g18499	OG0005811	core
ECA1208	g18563	OG0005829	core
ECA1208	g18564	OG0005830	core
ECA1208	g18565	OG0020999	accessory
ECA1208	g18566	OG0005831	core
ECA1208	g18567	OG0026574	accessory
ECA1208	g18568	OG0002481	core
ECA1208	g18569	OG0018929	accessory
ECA1208	g18570	OG0018826	accessory
ECA1208	g18571	OG0016795	accessory
ECA1208	g18572	OG0020875	accessory
ECA1208	g18573	OG0005832	core
ECA1208	g18574	OG0000441	accessory
ECA1208	g18575	OG0005833	core
ECA1208	g18576	OG0024048	accessory
ECA1208	g18577	OG0024445	accessory
ECA1208	g18578	OG0005834	core
ECA1208	g18579	OG0005835	core
ECA1208	g18580	OG0005836	core
ECA1208	g18581	OG0003215	core
ECA1208	g18582	OG0005837	core
ECA1208	g18583	OG0015634	accessory
ECA1208	g18584	OG0003214	core
ECA1208	g18585	OG0023101	accessory
ECA1208	g18586	OG0003453	core
ECA1208	g18587	OG0000197	core
ECA1208	g18588	OG0000197	core
ECA1208	g18589	OG0034517	accessory
ECA1208	g18590	OG0029880	accessory
ECA1208	g18591	OG0034517	accessory
ECA1208	g18592	OG0000197	core
ECA1208	g18593	OG0034516	accessory
ECA1208	g18594	OG0001172	core
ECA1208	g18595	OG0005838	core
ECA1208	g18619	OG0005842	core
ECA1208	g18620	OG0005843	core
ECA1208	g18621	OG0005844	core
ECA1208	g18622	OG0003299	core
ECA1208	g18623	OG0015656	accessory
ECA1208	g18624	OG0005845	core
ECA1208	g18625	OG0003530	core
ECA1208	g19543	OG0008651	core
ECA1208	g19544	OG0008650	core
ECA1208	g19545	OG0008649	core
ECA1208	g19551	OG0000920	core
ECA1208	g19552	OG0008646	core
ECA1208	g19553	OG0025069	accessory
ECA1208	g19554	OG0000289	accessory
ECA1208	g19555	OG0000289	accessory
ECA1208	g19556	OG0022828	accessory
ECA1208	g19557	OG0016235	accessory
ECA1208	g19558	OG0021504	accessory
ECA1208	g19559	OG0016234	accessory
ECA1208	g19560	OG0017909	accessory
ECA1208	g19561	OG0000311	accessory
ECA1208	g19562	OG0000363	accessory
ECA1208	g19563	OG0017394	accessory
ECA1208	g19634	OG0008633	core
ECA1208	g19650	OG0008622	core
ECA1208	g19651	OG0015749	accessory
ECA1208	g19652	OG0015750	accessory
ECA1208	g19675	OG0016229	accessory
ECA1208	g19676	OG0008603	core
ECA1208	g19677	OG0008602	core
ECA1208	g19678	OG0008601	core
ECA1208	g19679	OG0008600	core
ECA1208	g19766	OG0008570	core
ECA1208	g19767	OG0008569	core
ECA1208	g19768	OG0026592	accessory
ECA1208	g19815	OG0023652	accessory
ECA1208	g19840	OG0008541	core
ECA1208	g19841	OG0001219	core
ECA1208	g19842	OG0008540	core
ECA1208	g19845	OG0000821	accessory
ECA1208	g19846	OG0023870	accessory
ECA1208	g19847	OG0027935	accessory
ECA1208	g19848	OG0033654	accessory
ECA1208	g19849	OG0026059	accessory
ECA1208	g19850	OG0008537	core
ECA1208	g19851	OG0015564	accessory
ECA1208	g19852	OG0001336	core
ECA1208	g19853	OG0008536	core
ECA1208	g19854	OG0022361	accessory
ECA1208	g19855	OG0008535	core
ECA1208	g19856	OG0002677	core
ECA1208	g19857	OG0008534	core
ECA1208	g19990	OG0008463	core
ECA1208	g19997	OG0008459	core
ECA1208	g19998	OG0002666	core
ECA1208	g19999	OG0008458	core
ECA1208	g20011	OG0008453	core
ECA1208	g20012	OG0008452	core
ECA1208	g20013	OG0008451	core
ECA1208	g20014	OG0016215	accessory
ECA1208	g20015	OG0008450	core
ECA1208	g20016	OG0008449	core
ECA1208	g20445	OG0001967	core
ECA1208	g20446	OG0001968	core
ECA1208	g20447	OG0002554	core
ECA1208	g20448	OG0018432	accessory
ECA1208	g20449	OG0007213	core
ECA1208	g20450	OG0022201	accessory
ECA1208	g20451	OG0022750	accessory
ECA1208	g20452	OG0007214	core
ECA1208	g20453	OG0007215	core
ECA1208	g20454	OG0021305	accessory
ECA1208	g20455	OG0022123	accessory
ECA1208	g20456	OG0017994	accessory
ECA1208	g20457	OG0007216	core
ECA1208	g20458	OG0016695	accessory
ECA1208	g20459	OG0003935	core
ECA1208	g20460	OG0017936	accessory
ECA1208	g20461	OG0023120	accessory
ECA1208	g20462	OG0007217	core
ECA1208	g20463	OG0007218	core
ECA1208	g20464	OG0015873	accessory
ECA1208	g20465	OG0021856	accessory
ECA1208	g20466	OG0007219	core
ECA1208	g20467	OG0007220	core
ECA1208	g20468	OG0007221	core
ECA1208	g20469	OG0017356	accessory
ECA1208	g20470	OG0007222	core
ECA1208	g20471	OG0007223	core
ECA1208	g20472	OG0007224	core
ECA1208	g20473	OG0003735	core
ECA1208	g20489	OG0007230	core
ECA1208	g20490	OG0001971	core
ECA1208	g20491	OG0000851	core
ECA1208	g20492	OG0007231	core
ECA1208	g20493	OG0024767	accessory
ECA1208	g20494	OG0018850	accessory
ECA1208	g20495	OG0026379	accessory
ECA1208	g20496	OG0017699	accessory
ECA1208	g20497	OG0018246	accessory
ECA1208	g20498	OG0024072	accessory
ECA1208	g20522	OG0017324	accessory
ECA1208	g20523	OG0017324	accessory
ECA1208	g20524	OG0000852	core
ECA1208	g20525	OG0022833	accessory
ECA1208	g20526	OG0007234	core
ECA1208	g20527	OG0021248	accessory
ECA1208	g20545	OG0022836	accessory
ECA1208	g20546	OG0039090	private
ECA1208	g20547	OG0021541	accessory
ECA1208	g20548	OG0020079	accessory
ECA1208	g20549	OG0017700	accessory
ECA1208	g20550	OG0018340	accessory
ECA1208	g20551	OG0025256	accessory
ECA1208	g20552	OG0025291	accessory
ECA1208	g20553	OG0019951	accessory
ECA1208	g20554	OG0047625	private
ECA1208	g20563	OG0018294	accessory
ECA1208	g20564	OG0023618	accessory
ECA1208	g20565	OG0024705	accessory
ECA1208	g20566	OG0022030	accessory
ECA1208	g20567	OG0022030	accessory
ECA1208	g20568	OG0027963	accessory
ECA1208	g20569	OG0024117	accessory
ECA1208	g20570	OG0007240	core
ECA1208	g20571	OG0007241	core
ECA1208	g20575	OG0001974	core
ECA1208	g20652	OG0002556	core
ECA1208	g20653	OG0042731	private
ECA1208	g20673	OG0007266	core
ECA1208	g20674	OG0017228	accessory
ECA1208	g20675	OG0007267	core
ECA1208	g20676	OG0017861	accessory
ECA1208	g20677	OG0016147	accessory
ECA1208	g20690	OG0023773	accessory
ECA1208	g20691	OG0027807	accessory
ECA1208	g20692	OG0048430	private
ECA1208	g20693	OG0020280	accessory
ECA1208	g20694	OG0023773	accessory
ECA1208	g20695	OG0024646	accessory
ECA1208	g20696	OG0054550	private
ECA1208	g20697	OG0021830	accessory
ECA1208	g20698	OG0041154	private
ECA1208	g20699	OG0022621	accessory
ECA1208	g20700	OG0026405	accessory
ECA1208	g20701	OG0022350	accessory
ECA1208	g20702	OG0023380	accessory
ECA1208	g20703	OG0040727	private
ECA1208	g20704	OG0033932	accessory
ECA1208	g20705	OG0018410	accessory
ECA1208	g20706	OG0001195	core
ECA1208	g20707	OG0021522	accessory
ECA1208	g20708	OG0024593	accessory
ECA1208	g20709	OG0026678	accessory
ECA1208	g20710	OG0022796	accessory
ECA1208	g20711	OG0022796	accessory
ECA1208	g20712	OG0000346	accessory
ECA1208	g20713	OG0024870	accessory
ECA1208	g20714	OG0000141	accessory
ECA1208	g20715	OG0024548	accessory
ECA1208	g20716	OG0027914	accessory
ECA1208	g20717	OG0025546	accessory
ECA1208	g20718	OG0025153	accessory
ECA1208	g20719	OG0024871	accessory
ECA1208	g20720	OG0027554	accessory
ECA1208	g20721	OG0024663	accessory
ECA1208	g20722	OG0023613	accessory
ECA1208	g20723	OG0024432	accessory
ECA1208	g20724	OG0019698	accessory
ECA1208	g20725	OG0024976	accessory
ECA1208	g20726	OG0021984	accessory
ECA1208	g20727	OG0029416	accessory
ECA1208	g20740	OG0007273	core
ECA1208	g20810	OG0018691	accessory
ECA1208	g20811	OG0026413	accessory
ECA1208	g20812	OG0018255	accessory
ECA1208	g20813	OG0018059	accessory
ECA1208	g20814	OG0000806	accessory
ECA1208	g20815	OG0018649	accessory
ECA1208	g20816	OG0021645	accessory
ECA1208	g20817	OG0027886	accessory
ECA1208	g20818	OG0021439	accessory
ECA1208	g20819	OG0020972	accessory
ECA1208	g20820	OG0001976	accessory
ECA1208	g20821	OG0017172	accessory
ECA1208	g20837	OG0026130	accessory
ECA1208	g20838	OG0019245	accessory
ECA1208	g20839	OG0000554	accessory
ECA1208	g20880	OG0028515	accessory
ECA1208	g20881	OG0020965	accessory
ECA1208	g20882	OG0000827	core
ECA1208	g20883	OG0000826	core
ECA1208	g20925	OG0020352	accessory
ECA1208	g20926	OG0020614	accessory
ECA1208	g20927	OG0028511	accessory
ECA1208	g20928	OG0025854	accessory
ECA1208	g20929	OG0035150	accessory
ECA1208	g20930	OG0031930	accessory
ECA1208	g20931	OG0041342	private
ECA1208	g20932	OG0024982	accessory
ECA1208	g20933	OG0021814	accessory
ECA1208	g20934	OG0026604	accessory
ECA1208	g20935	OG0020709	accessory
ECA1208	g20946	OG0017029	accessory
ECA1208	g20947	OG0023368	accessory
ECA1208	g20948	OG0019287	accessory
ECA1208	g20949	OG0031111	accessory
ECA1208	g20950	OG0019008	accessory
ECA1208	g20951	OG0022541	accessory
ECA1208	g21006	OG0000694	accessory
ECA1208	g21007	OG0001521	accessory
ECA1208	g21008	OG0035105	accessory
ECA1208	g21025	OG0001515	accessory
ECA1208	g21033	OG0022843	accessory
ECA1208	g21034	OG0021363	accessory
ECA1208	g21035	OG0007331	core
ECA1208	g21061	OG0015557	accessory
ECA1208	g21062	OG0018223	accessory
ECA1208	g21063	OG0018544	accessory
ECA1208	g21064	OG0027501	accessory
ECA1208	g21065	OG0020866	accessory
ECA1208	g21066	OG0018535	accessory
ECA1208	g21067	OG0000251	accessory
ECA1208	g21068	OG0000460	accessory
ECA1208	g21069	OG0000430	accessory
ECA1208	g21077	OG0015469	core
ECA1208	g21078	OG0015468	core
ECA1208	g21079	OG0015467	core
ECA1208	g21080	OG0003068	core
ECA1208	g21081	OG0015466	core
ECA1208	g21082	OG0015465	core
ECA1208	g21083	OG0015464	core
ECA1208	g21084	OG0017385	accessory
ECA1208	g21085	OG0015463	core
ECA1208	g21086	OG0020437	accessory
ECA1208	g21087	OG0015462	core
ECA1208	g21092	OG0015457	core
ECA1208	g21093	OG0023079	accessory
ECA1208	g21094	OG0015456	core
ECA1208	g21095	OG0015455	core
ECA1208	g21096	OG0015454	core
ECA1208	g21097	OG0015453	core
ECA1208	g21098	OG0015452	core
ECA1208	g21099	OG0015451	core
ECA1208	g21100	OG0015450	core
ECA1208	g21101	OG0015449	core
ECA1208	g21102	OG0015448	core
ECA1208	g21103	OG0015447	core
ECA1208	g21104	OG0015446	core
ECA1208	g21105	OG0015445	core
ECA1208	g21106	OG0017322	accessory
ECA1208	g21107	OG0024858	accessory
ECA1208	g21108	OG0015444	core
ECA1208	g21109	OG0015443	core
ECA1208	g21110	OG0015442	core
ECA1208	g21111	OG0015441	core
ECA1208	g21112	OG0015440	core
ECA1208	g21113	OG0015439	core
ECA1208	g21114	OG0015438	core
ECA1208	g21115	OG0003067	core
ECA1208	g21116	OG0015437	core
ECA1208	g21117	OG0001508	core
ECA1208	g21118	OG0015436	core
ECA1208	g21119	OG0015435	core
ECA1208	g21120	OG0015434	core
ECA1208	g21121	OG0015599	accessory
ECA1208	g21122	OG0015433	core
ECA1208	g21123	OG0015802	accessory
ECA1208	g21124	OG0019814	accessory
ECA1208	g21125	OG0015598	accessory
ECA1208	g21126	OG0015432	core
ECA1208	g21127	OG0021097	accessory
ECA1208	g21128	OG0015431	core
ECA1208	g21129	OG0015430	core
ECA1208	g21130	OG0003915	core
ECA1208	g21131	OG0003213	core
ECA1208	g21132	OG0015429	core
ECA1208	g21133	OG0015428	core
ECA1208	g21134	OG0003257	core
ECA1208	g21135	OG0015427	core
ECA1208	g21136	OG0003507	core
ECA1208	g21137	OG0015426	core
ECA1208	g21138	OG0015425	core
ECA1208	g21139	OG0003538	core
ECA1208	g21140	OG0015424	core
ECA1208	g21141	OG0000762	core
ECA1208	g21224	OG0000840	accessory
ECA1208	g21225	OG0001633	core
ECA1208	g21226	OG0000828	accessory
ECA1208	g21273	OG0018664	accessory
ECA1208	g21382	OG0002325	core
ECA1208	g21501	OG0015269	core
ECA1208	g21509	OG0015274	core
ECA1208	g21510	OG0023964	accessory
ECA1208	g21511	OG0015275	core
ECA1208	g21512	OG0015276	core
ECA1208	g21513	OG0015277	core
ECA1208	g21514	OG0002357	core
ECA1208	g21571	OG0002907	core
ECA1208	g21572	OG0013228	core
ECA1208	g21697	OG0013153	core
ECA1208	g21698	OG0013152	core
ECA1208	g21699	OG0013151	core
ECA1208	g21700	OG0013150	core
ECA1208	g21701	OG0013149	core
ECA1208	g21913	OG0015011	core
ECA1208	g21914	OG0015010	core
ECA1208	g21916	OG0015009	core
ECA1208	g21917	OG0016576	accessory
ECA1208	g21918	OG0015008	core
ECA1208	g21919	OG0016575	accessory
ECA1208	g21920	OG0015007	core
ECA1208	g21921	OG0016574	accessory
ECA1208	g22111	OG0033502	accessory
ECA1208	g22112	OG0022085	accessory
ECA1208	g22113	OG0021426	accessory
ECA1208	g22114	OG0023665	accessory
ECA1208	g22115	OG0023864	accessory
ECA1208	g22116	OG0023711	accessory
ECA1208	g22117	OG0025459	accessory
ECA1208	g22118	OG0019442	accessory
ECA1208	g22119	OG0036828	accessory
ECA1208	g22120	OG0029850	accessory
ECA1208	g22121	OG0020500	accessory
ECA1208	g22122	OG0020142	accessory
ECA1208	g22123	OG0020380	accessory
ECA1208	g22124	OG0001393	core
ECA1208	g22125	OG0000899	core
ECA1208	g22299	OG0001722	core
ECA1208	g22354	OG0009623	core
ECA1208	g22355	OG0009622	core
ECA1208	g22356	OG0016289	accessory
ECA1208	g22357	OG0022343	accessory
ECA1208	g22468	OG0000204	accessory
ECA1228	g90	OG0001655	core
ECA1228	g91	OG0022776	accessory
ECA1228	g92	OG0022662	accessory
ECA1228	g93	OG0005232	core
ECA1228	g94	OG0022532	accessory
ECA1228	g95	OG0020883	accessory
ECA1228	g96	OG0033519	accessory
ECA1228	g97	OG0022712	accessory
ECA1228	g98	OG0003164	core
ECA1228	g99	OG0019068	accessory
ECA1228	g100	OG0005233	core
ECA1228	g101	OG0005234	core
ECA1228	g102	OG0023672	accessory
ECA1228	g103	OG0024590	accessory
ECA1228	g104	OG0025766	accessory
ECA1228	g105	OG0029045	accessory
ECA1228	g106	OG0025345	accessory
ECA1228	g130	OG0005243	core
ECA1228	g131	OG0003628	core
ECA1228	g132	OG0005244	core
ECA1228	g133	OG0032829	accessory
ECA1228	g134	OG0005245	core
ECA1228	g173	OG0029138	accessory
ECA1228	g211	OG0000869	core
ECA1228	g212	OG0001611	core
ECA1228	g213	OG0005274	core
ECA1228	g234	OG0025773	accessory
ECA1228	g235	OG0026129	accessory
ECA1228	g236	OG0005279	core
ECA1228	g240	OG0001034	core
ECA1228	g241	OG0005280	core
ECA1228	g296	OG0020154	accessory
ECA1228	g297	OG0024811	accessory
ECA1228	g298	OG0003108	core
ECA1228	g299	OG0018150	accessory
ECA1228	g300	OG0016633	accessory
ECA1228	g367	OG0032769	accessory
ECA1228	g368	OG0005297	core
ECA1228	g369	OG0005298	core
ECA1228	g370	OG0005299	core
ECA1228	g371	OG0003981	core
ECA1228	g372	OG0005300	core
ECA1228	g373	OG0022863	accessory
ECA1228	g374	OG0000083	accessory
ECA1228	g375	OG0000226	accessory
ECA1228	g376	OG0017463	accessory
ECA1228	g377	OG0017593	accessory
ECA1228	g378	OG0005301	core
ECA1228	g380	OG0027393	accessory
ECA1228	g418	OG0002446	core
ECA1228	g419	OG0022923	accessory
ECA1228	g420	OG0022407	accessory
ECA1228	g421	OG0001112	core
ECA1228	g422	OG0003639	core
ECA1228	g423	OG0000361	core
ECA1228	g424	OG0000365	core
ECA1228	g445	OG0016732	accessory
ECA1228	g446	OG0005318	core
ECA1228	g447	OG0005319	core
ECA1228	g448	OG0005320	core
ECA1228	g449	OG0005321	core
ECA1228	g450	OG0018480	accessory
ECA1228	g451	OG0000985	core
ECA1228	g452	OG0017952	accessory
ECA1228	g453	OG0002447	core
ECA1228	g454	OG0005322	core
ECA1228	g514	OG0000440	core
ECA1228	g515	OG0000660	core
ECA1228	g516	OG0026462	accessory
ECA1228	g517	OG0017896	accessory
ECA1228	g518	OG0000902	core
ECA1228	g519	OG0005325	core
ECA1228	g520	OG0024293	accessory
ECA1228	g521	OG0005326	core
ECA1228	g522	OG0000808	core
ECA1228	g523	OG0005327	core
ECA1228	g530	OG0001657	core
ECA1228	g531	OG0001156	core
ECA1228	g532	OG0028594	accessory
ECA1228	g589	OG0018916	accessory
ECA1228	g590	OG0019327	accessory
ECA1228	g591	OG0019396	accessory
ECA1228	g592	OG0019439	accessory
ECA1228	g593	OG0019877	accessory
ECA1228	g594	OG0024327	accessory
ECA1228	g595	OG0020555	accessory
ECA1228	g596	OG0020260	accessory
ECA1228	g597	OG0020226	accessory
ECA1228	g598	OG0020069	accessory
ECA1228	g599	OG0020313	accessory
ECA1228	g600	OG0020378	accessory
ECA1228	g601	OG0020507	accessory
ECA1228	g602	OG0020115	accessory
ECA1228	g603	OG0020158	accessory
ECA1228	g604	OG0019567	accessory
ECA1228	g605	OG0021019	accessory
ECA1228	g606	OG0020843	accessory
ECA1228	g607	OG0050236	private
ECA1228	g608	OG0019956	accessory
ECA1228	g609	OG0020504	accessory
ECA1228	g610	OG0021169	accessory
ECA1228	g611	OG0020923	accessory
ECA1228	g612	OG0020797	accessory
ECA1228	g613	OG0020855	accessory
ECA1228	g614	OG0020707	accessory
ECA1228	g615	OG0021175	accessory
ECA1228	g616	OG0020216	accessory
ECA1228	g617	OG0028572	accessory
ECA1228	g618	OG0019722	accessory
ECA1228	g619	OG0028047	accessory
ECA1228	g620	OG0028596	accessory
ECA1228	g621	OG0020165	accessory
ECA1228	g622	OG0026509	accessory
ECA1228	g623	OG0020026	accessory
ECA1228	g624	OG0026972	accessory
ECA1228	g625	OG0019817	accessory
ECA1228	g626	OG0029445	accessory
ECA1228	g627	OG0020145	accessory
ECA1228	g628	OG0027518	accessory
ECA1228	g629	OG0019567	accessory
ECA1228	g630	OG0025632	accessory
ECA1228	g631	OG0019754	accessory
ECA1228	g632	OG0034669	accessory
ECA1228	g633	OG0027498	accessory
ECA1228	g634	OG0028609	accessory
ECA1228	g635	OG0027897	accessory
ECA1228	g636	OG0020695	accessory
ECA1228	g637	OG0025901	accessory
ECA1228	g638	OG0025032	accessory
ECA1228	g639	OG0026052	accessory
ECA1228	g640	OG0018236	accessory
ECA1228	g641	OG0018230	accessory
ECA1228	g642	OG0044202	private
ECA1228	g643	OG0018245	accessory
ECA1228	g644	OG0017911	accessory
ECA1228	g645	OG0026155	accessory
ECA1228	g646	OG0023088	accessory
ECA1228	g647	OG0018516	accessory
ECA1228	g648	OG0018517	accessory
ECA1228	g649	OG0003138	core
ECA1228	g650	OG0003641	core
ECA1228	g651	OG0005338	core
ECA1228	g669	OG0000608	accessory
ECA1228	g670	OG0024658	accessory
ECA1228	g671	OG0018513	accessory
ECA1228	g672	OG0015847	accessory
ECA1228	g750	OG0018714	accessory
ECA1228	g751	OG0015712	accessory
ECA1228	g752	OG0000904	core
ECA1228	g753	OG0001024	accessory
ECA1228	g754	OG0005364	core
ECA1228	g755	OG0000859	core
ECA1228	g756	OG0005365	core
ECA1228	g767	OG0005375	core
ECA1228	g768	OG0005376	core
ECA1228	g769	OG0005377	core
ECA1228	g770	OG0015667	accessory
ECA1228	g771	OG0005378	core
ECA1228	g772	OG0003383	core
ECA1228	g773	OG0025222	accessory
ECA1228	g774	OG0003343	core
ECA1228	g775	OG0005379	core
ECA1228	g776	OG0000612	accessory
ECA1228	g777	OG0000612	accessory
ECA1228	g778	OG0018865	accessory
ECA1228	g779	OG0026495	accessory
ECA1228	g780	OG0017565	accessory
ECA1228	g781	OG0001020	core
ECA1228	g782	OG0003319	core
ECA1228	g783	OG0001579	core
ECA1228	g784	OG0015662	accessory
ECA1228	g785	OG0030775	accessory
ECA1228	g786	OG0001517	core
ECA1228	g787	OG0000617	core
ECA1228	g788	OG0001015	core
ECA1228	g789	OG0019183	accessory
ECA1228	g793	OG0003094	core
ECA1228	g794	OG0003649	core
ECA1228	g795	OG0003648	core
ECA1228	g796	OG0015734	accessory
ECA1228	g797	OG0018200	accessory
ECA1228	g798	OG0003925	accessory
ECA1228	g799	OG0005380	core
ECA1228	g800	OG0005381	core
ECA1228	g801	OG0003290	core
ECA1228	g802	OG0025638	accessory
ECA1228	g803	OG0025638	accessory
ECA1228	g804	OG0001071	core
ECA1228	g811	OG0016638	accessory
ECA1228	g812	OG0001303	core
ECA1228	g813	OG0000170	accessory
ECA1228	g814	OG0016638	accessory
ECA1228	g815	OG0000170	accessory
ECA1228	g816	OG0001303	core
ECA1228	g817	OG0016638	accessory
ECA1228	g818	OG0000170	accessory
ECA1228	g819	OG0018727	accessory
ECA1228	g838	OG0005386	core
ECA1228	g841	OG0015663	accessory
ECA1228	g842	OG0018032	accessory
ECA1228	g843	OG0037930	accessory
ECA1228	g844	OG0001580	core
ECA1228	g845	OG0003320	core
ECA1228	g846	OG0024537	accessory
ECA1228	g847	OG0023216	accessory
ECA1228	g848	OG0025634	accessory
ECA1228	g849	OG0025634	accessory
ECA1228	g850	OG0017966	accessory
ECA1228	g851	OG0003229	core
ECA1228	g852	OG0003653	core
ECA1228	g853	OG0024167	accessory
ECA1228	g854	OG0023173	accessory
ECA1228	g855	OG0003652	core
ECA1228	g856	OG0005387	core
ECA1228	g857	OG0005388	core
ECA1228	g858	OG0005389	core
ECA1228	g859	OG0005390	core
ECA1228	g860	OG0005391	core
ECA1228	g861	OG0005392	core
ECA1228	g862	OG0016040	accessory
ECA1228	g863	OG0000838	core
ECA1228	g864	OG0005393	core
ECA1228	g883	OG0030378	accessory
ECA1228	g884	OG0024078	accessory
ECA1228	g885	OG0027277	accessory
ECA1228	g908	OG0005413	core
ECA1228	g909	OG0005414	core
ECA1228	g910	OG0005415	core
ECA1228	g911	OG0016873	accessory
ECA1228	g912	OG0016874	accessory
ECA1228	g913	OG0000569	accessory
ECA1228	g914	OG0000569	accessory
ECA1228	g915	OG0025525	accessory
ECA1228	g947	OG0002454	core
ECA1228	g1038	OG0003115	core
ECA1228	g1039	OG0003111	core
ECA1228	g1040	OG0003109	core
ECA1228	g1041	OG0003112	core
ECA1228	g1052	OG0005476	core
ECA1228	g1053	OG0023658	accessory
ECA1228	g1054	OG0005477	core
ECA1228	g1055	OG0001097	core
ECA1228	g1056	OG0017904	accessory
ECA1228	g1057	OG0019855	accessory
ECA1228	g1058	OG0005478	core
ECA1228	g1059	OG0024302	accessory
ECA1228	g1060	OG0017157	accessory
ECA1228	g1061	OG0021164	accessory
ECA1228	g1062	OG0027536	accessory
ECA1228	g1092	OG0005495	core
ECA1228	g1093	OG0022042	accessory
ECA1228	g1094	OG0023351	accessory
ECA1228	g1095	OG0016682	accessory
ECA1228	g1096	OG0021074	accessory
ECA1228	g1383	OG0005659	core
ECA1228	g1384	OG0004010	core
ECA1228	g1385	OG0020563	accessory
ECA1228	g1386	OG0026161	accessory
ECA1228	g1387	OG0005660	core
ECA1228	g1388	OG0017704	accessory
ECA1228	g1389	OG0005661	core
ECA1228	g1390	OG0001629	core
ECA1228	g1391	OG0023760	accessory
ECA1228	g1392	OG0026084	accessory
ECA1228	g1393	OG0005662	core
ECA1228	g1394	OG0000304	core
ECA1228	g1395	OG0005663	core
ECA1228	g1396	OG0005664	core
ECA1228	g1397	OG0003635	core
ECA1228	g1398	OG0005665	core
ECA1228	g1504	OG0001167	core
ECA1228	g1505	OG0003664	core
ECA1228	g1506	OG0005729	core
ECA1228	g1507	OG0005730	core
ECA1228	g1508	OG0005731	core
ECA1228	g1572	OG0018240	accessory
ECA1228	g1573	OG0017884	accessory
ECA1228	g1574	OG0016733	accessory
ECA1228	g1575	OG0020723	accessory
ECA1228	g1576	OG0053793	private
ECA1228	g1577	OG0000906	core
ECA1228	g1578	OG0001703	core
ECA1228	g1579	OG0005777	core
ECA1228	g1580	OG0003666	core
ECA1228	g1581	OG0003358	core
ECA1228	g1582	OG0003356	core
ECA1228	g1583	OG0003669	accessory
ECA1228	g1584	OG0005778	core
ECA1228	g1585	OG0039816	private
ECA1228	g1586	OG0003357	core
ECA1228	g1587	OG0005779	core
ECA1228	g1588	OG0003529	core
ECA1228	g1589	OG0019166	accessory
ECA1228	g1590	OG0003667	core
ECA1228	g1591	OG0001168	core
ECA1228	g1592	OG0001169	core
ECA1228	g1593	OG0005780	core
ECA1228	g1594	OG0005781	core
ECA1228	g1595	OG0005782	core
ECA1228	g1596	OG0005783	core
ECA1228	g1597	OG0005784	core
ECA1228	g1598	OG0005785	core
ECA1228	g1599	OG0005786	core
ECA1228	g1600	OG0005787	core
ECA1228	g1601	OG0005788	core
ECA1228	g1602	OG0005789	core
ECA1228	g1603	OG0017714	accessory
ECA1228	g1604	OG0005790	core
ECA1228	g1605	OG0005791	core
ECA1228	g1606	OG0005792	core
ECA1228	g1607	OG0005793	core
ECA1228	g1608	OG0005794	core
ECA1228	g1609	OG0005795	core
ECA1228	g1610	OG0005796	core
ECA1228	g1611	OG0028165	accessory
ECA1228	g1612	OG0005797	core
ECA1228	g1613	OG0023127	accessory
ECA1228	g1674	OG0020127	accessory
ECA1228	g1675	OG0015681	accessory
ECA1228	g1676	OG0005807	core
ECA1228	g1677	OG0022078	accessory
ECA1228	g1678	OG0001592	accessory
ECA1228	g1679	OG0005808	core
ECA1228	g1680	OG0000860	accessory
ECA1228	g1681	OG0016977	accessory
ECA1228	g1682	OG0015853	accessory
ECA1228	g1683	OG0001566	core
ECA1228	g1684	OG0003409	accessory
ECA1228	g1685	OG0023537	accessory
ECA1228	g1686	OG0024684	accessory
ECA1228	g1687	OG0005809	core
ECA1228	g1688	OG0000336	core
ECA1228	g1689	OG0000336	core
ECA1228	g1690	OG0026536	accessory
ECA1228	g1691	OG0020118	accessory
ECA1228	g1692	OG0005810	core
ECA1228	g1693	OG0005811	core
ECA1228	g1757	OG0005829	core
ECA1228	g1758	OG0005830	core
ECA1228	g1759	OG0020999	accessory
ECA1228	g1760	OG0005831	core
ECA1228	g1761	OG0030024	accessory
ECA1228	g1762	OG0002481	core
ECA1228	g1763	OG0018929	accessory
ECA1228	g1764	OG0018826	accessory
ECA1228	g1765	OG0016795	accessory
ECA1228	g1766	OG0020875	accessory
ECA1228	g1767	OG0005832	core
ECA1228	g1768	OG0000441	accessory
ECA1228	g1769	OG0005833	core
ECA1228	g1770	OG0024048	accessory
ECA1228	g1771	OG0024445	accessory
ECA1228	g1772	OG0005834	core
ECA1228	g1773	OG0005835	core
ECA1228	g1774	OG0005836	core
ECA1228	g1775	OG0003215	core
ECA1228	g1776	OG0005837	core
ECA1228	g1777	OG0015634	accessory
ECA1228	g1778	OG0003214	core
ECA1228	g1779	OG0023101	accessory
ECA1228	g1780	OG0003453	core
ECA1228	g1781	OG0000197	core
ECA1228	g1782	OG0017579	accessory
ECA1228	g1783	OG0000197	core
ECA1228	g1784	OG0028835	accessory
ECA1228	g1785	OG0029881	accessory
ECA1228	g1786	OG0019129	accessory
ECA1228	g1787	OG0028835	accessory
ECA1228	g1788	OG0001172	core
ECA1228	g1789	OG0005838	core
ECA1228	g1812	OG0005842	core
ECA1228	g1813	OG0005843	core
ECA1228	g1814	OG0005844	core
ECA1228	g1815	OG0003299	core
ECA1228	g1816	OG0015656	accessory
ECA1228	g1817	OG0005845	core
ECA1228	g1818	OG0003530	core
ECA1228	g2101	OG0006017	core
ECA1228	g2102	OG0018047	accessory
ECA1228	g2103	OG0017976	accessory
ECA1228	g2155	OG0000908	core
ECA1228	g2156	OG0000909	core
ECA1228	g2157	OG0022645	accessory
ECA1228	g2158	OG0022644	accessory
ECA1228	g2159	OG0015688	accessory
ECA1228	g2160	OG0001307	core
ECA1228	g2161	OG0020338	accessory
ECA1228	g2162	OG0001417	core
ECA1228	g3103	OG0006649	core
ECA1228	g3104	OG0018898	accessory
ECA1228	g3105	OG0006650	core
ECA1228	g3106	OG0024175	accessory
ECA1228	g3107	OG0025645	accessory
ECA1228	g3108	OG0027434	accessory
ECA1228	g3109	OG0000911	core
ECA1228	g3110	OG0000276	core
ECA1228	g3111	OG0000355	core
ECA1228	g3112	OG0006651	core
ECA1228	g3113	OG0006652	core
ECA1228	g3114	OG0006653	core
ECA1228	g3690	OG0016750	accessory
ECA1228	g3691	OG0006988	core
ECA1228	g3692	OG0006989	core
ECA1228	g3693	OG0001761	core
ECA1228	g3922	OG0001571	core
ECA1228	g3923	OG0000145	accessory
ECA1228	g3924	OG0004100	accessory
ECA1228	g3925	OG0007082	core
ECA1228	g3926	OG0007083	accessory
ECA1228	g3927	OG0001518	core
ECA1228	g3928	OG0003095	core
ECA1228	g3929	OG0007084	core
ECA1228	g3930	OG0007085	core
ECA1228	g3931	OG0022830	accessory
ECA1228	g3932	OG0001314	core
ECA1228	g3933	OG0024213	accessory
ECA1228	g3934	OG0007086	core
ECA1228	g3935	OG0021638	accessory
ECA1228	g3936	OG0022652	accessory
ECA1228	g3937	OG0022821	accessory
ECA1228	g3938	OG0016694	accessory
ECA1228	g3939	OG0003933	core
ECA1228	g3940	OG0001077	core
ECA1228	g3941	OG0001190	core
ECA1228	g3942	OG0000728	core
ECA1228	g3943	OG0000874	core
ECA1228	g3953	OG0007094	core
ECA1228	g3954	OG0007095	core
ECA1228	g3955	OG0020859	accessory
ECA1228	g3980	OG0000681	accessory
ECA1228	g3981	OG0000358	accessory
ECA1228	g3982	OG0016895	accessory
ECA1228	g3983	OG0016896	accessory
ECA1228	g3984	OG0017038	accessory
ECA1228	g4003	OG0001948	core
ECA1228	g4004	OG0000004	accessory
ECA1228	g4005	OG0025721	accessory
ECA1228	g4006	OG0007106	core
ECA1228	g4007	OG0007107	core
ECA1228	g4008	OG0007108	core
ECA1228	g4009	OG0007109	core
ECA1228	g4010	OG0007110	core
ECA1228	g4011	OG0017117	accessory
ECA1228	g4018	OG0007117	core
ECA1228	g4019	OG0007118	core
ECA1228	g4020	OG0024580	accessory
ECA1228	g4021	OG0007119	core
ECA1228	g4022	OG0007120	core
ECA1228	g4053	OG0018364	accessory
ECA1228	g4054	OG0017337	accessory
ECA1228	g4055	OG0017259	accessory
ECA1228	g4056	OG0020119	accessory
ECA1228	g4057	OG0020120	accessory
ECA1228	g4058	OG0023184	accessory
ECA1228	g4059	OG0019978	accessory
ECA1228	g4060	OG0002547	core
ECA1228	g4061	OG0019971	accessory
ECA1228	g4094	OG0003412	core
ECA1228	g4095	OG0007127	core
ECA1228	g4096	OG0016137	accessory
ECA1228	g4097	OG0017393	accessory
ECA1228	g4098	OG0007128	core
ECA1228	g4099	OG0003729	core
ECA1228	g4100	OG0003730	core
ECA1228	g4103	OG0001950	core
ECA1228	g4104	OG0027295	accessory
ECA1228	g4105	OG0016706	accessory
ECA1228	g4106	OG0015778	accessory
ECA1228	g4107	OG0028569	accessory
ECA1228	g4108	OG0028226	accessory
ECA1228	g4109	OG0017581	accessory
ECA1228	g4110	OG0026307	accessory
ECA1228	g4111	OG0018057	accessory
ECA1228	g4112	OG0007129	core
ECA1228	g4113	OG0007130	core
ECA1228	g4114	OG0017442	accessory
ECA1228	g4115	OG0003413	core
ECA1228	g4116	OG0023285	accessory
ECA1228	g4117	OG0016138	accessory
ECA1228	g4118	OG0001712	accessory
ECA1228	g4119	OG0016687	accessory
ECA1228	g4154	OG0018861	accessory
ECA1228	g4155	OG0021839	accessory
ECA1228	g4156	OG0023216	accessory
ECA1228	g4157	OG0000217	accessory
ECA1228	g4158	OG0007134	core
ECA1228	g4159	OG0007135	core
ECA1228	g4160	OG0007136	core
ECA1228	g4161	OG0003144	core
ECA1228	g4162	OG0033338	accessory
ECA1228	g4163	OG0001951	core
ECA1228	g4164	OG0001952	core
ECA1228	g4165	OG0020845	accessory
ECA1228	g4166	OG0001953	core
ECA1228	g4167	OG0023411	accessory
ECA1228	g4168	OG0017810	accessory
ECA1228	g4169	OG0023524	accessory
ECA1228	g4170	OG0020173	accessory
ECA1228	g4171	OG0019953	accessory
ECA1228	g4172	OG0023781	accessory
ECA1228	g4173	OG0024382	accessory
ECA1228	g4174	OG0022298	accessory
ECA1228	g4175	OG0022183	accessory
ECA1228	g4176	OG0020713	accessory
ECA1228	g4177	OG0021038	accessory
ECA1228	g4178	OG0021167	accessory
ECA1228	g4179	OG0019214	accessory
ECA1228	g4180	OG0003260	accessory
ECA1228	g4181	OG0001954	core
ECA1228	g4182	OG0029259	accessory
ECA1228	g4183	OG0022144	accessory
ECA1228	g4184	OG0000356	accessory
ECA1228	g4185	OG0017892	accessory
ECA1228	g4186	OG0020963	accessory
ECA1228	g4187	OG0003130	accessory
ECA1228	g4188	OG0018452	accessory
ECA1228	g4189	OG0030286	accessory
ECA1228	g4190	OG0007137	core
ECA1228	g4191	OG0003971	core
ECA1228	g4192	OG0016707	accessory
ECA1228	g4193	OG0001043	core
ECA1228	g4194	OG0001043	core
ECA1228	g4195	OG0020164	accessory
ECA1228	g4196	OG0001044	core
ECA1228	g4197	OG0017179	accessory
ECA1228	g4198	OG0003432	core
ECA1228	g4199	OG0007138	core
ECA1228	g4200	OG0003179	core
ECA1228	g4201	OG0017368	accessory
ECA1228	g4202	OG0000330	core
ECA1228	g4203	OG0018161	accessory
ECA1228	g4204	OG0018756	accessory
ECA1228	g4205	OG0027869	accessory
ECA1228	g4206	OG0000420	accessory
ECA1228	g4207	OG0026785	accessory
ECA1228	g4208	OG0002548	core
ECA1228	g4209	OG0022277	accessory
ECA1228	g4210	OG0000988	core
ECA1228	g4216	OG0000990	core
ECA1228	g4217	OG0001421	accessory
ECA1228	g4218	OG0002549	core
ECA1228	g4219	OG0007139	core
ECA1228	g4220	OG0028560	accessory
ECA1228	g4221	OG0022855	accessory
ECA1228	g4222	OG0018519	accessory
ECA1228	g4223	OG0000009	core
ECA1228	g4224	OG0000002	core
ECA1228	g4225	OG0000003	core
ECA1228	g4226	OG0000001	core
ECA1228	g4227	OG0007140	core
ECA1228	g4228	OG0007141	core
ECA1228	g4229	OG0007142	core
ECA1228	g4230	OG0007143	core
ECA1228	g4231	OG0001955	core
ECA1228	g4232	OG0001193	core
ECA1228	g4233	OG0001956	core
ECA1228	g4234	OG0017941	accessory
ECA1228	g4235	OG0022377	accessory
ECA1228	g4236	OG0022638	accessory
ECA1228	g4237	OG0023969	accessory
ECA1228	g4238	OG0022327	accessory
ECA1228	g4239	OG0001422	accessory
ECA1228	g4240	OG0024475	accessory
ECA1228	g4241	OG0022933	accessory
ECA1228	g4242	OG0025492	accessory
ECA1228	g4243	OG0019869	accessory
ECA1228	g4244	OG0020829	accessory
ECA1228	g4245	OG0004049	core
ECA1228	g4246	OG0007144	core
ECA1228	g4270	OG0022570	accessory
ECA1228	g4271	OG0024567	accessory
ECA1228	g4272	OG0023830	accessory
ECA1228	g4273	OG0022492	accessory
ECA1228	g4274	OG0023661	accessory
ECA1228	g4275	OG0027715	accessory
ECA1228	g4276	OG0027978	accessory
ECA1228	g4277	OG0025021	accessory
ECA1228	g4278	OG0031248	accessory
ECA1228	g4279	OG0023941	accessory
ECA1228	g4280	OG0018708	accessory
ECA1228	g4281	OG0007145	core
ECA1228	g4282	OG0003922	core
ECA1228	g4283	OG0016763	accessory
ECA1228	g4351	OG0003181	core
ECA1228	g4352	OG0007155	core
ECA1228	g4353	OG0003180	core
ECA1228	g4354	OG0016139	accessory
ECA1228	g4355	OG0017260	accessory
ECA1228	g4356	OG0022860	accessory
ECA1228	g4357	OG0024216	accessory
ECA1228	g4358	OG0024764	accessory
ECA1228	g4359	OG0001959	core
ECA1228	g4360	OG0001115	core
ECA1228	g4361	OG0015697	accessory
ECA1228	g4362	OG0007156	core
ECA1228	g4363	OG0007157	core
ECA1228	g4364	OG0007158	core
ECA1228	g4365	OG0001194	core
ECA1228	g4366	OG0023949	accessory
ECA1228	g4367	OG0007159	core
ECA1228	g4368	OG0019158	accessory
ECA1228	g4369	OG0001623	accessory
ECA1228	g4370	OG0018013	accessory
ECA1228	g4371	OG0001315	core
ECA1228	g4372	OG0021088	accessory
ECA1228	g4435	OG0018422	accessory
ECA1228	g4436	OG0019445	accessory
ECA1228	g4440	OG0001961	core
ECA1228	g4441	OG0017275	accessory
ECA1228	g4442	OG0019485	accessory
ECA1228	g4443	OG0023904	accessory
ECA1228	g4444	OG0001047	accessory
ECA1228	g4445	OG0030625	accessory
ECA1228	g4446	OG0026031	accessory
ECA1228	g4447	OG0024673	accessory
ECA1228	g4448	OG0016764	accessory
ECA1228	g4449	OG0007172	core
ECA1228	g4450	OG0007173	core
ECA1228	g4451	OG0028728	accessory
ECA1228	g4452	OG0017118	accessory
ECA1228	g4453	OG0000683	accessory
ECA1228	g4454	OG0022548	accessory
ECA1228	g4455	OG0016897	accessory
ECA1228	g4456	OG0017907	accessory
ECA1228	g4511	OG0028025	accessory
ECA1228	g4512	OG0000938	core
ECA1228	g4513	OG0001019	accessory
ECA1228	g4514	OG0026157	accessory
ECA1228	g4515	OG0025998	accessory
ECA1228	g4516	OG0025997	accessory
ECA1228	g4517	OG0018866	accessory
ECA1228	g4518	OG0026619	accessory
ECA1228	g4519	OG0022791	accessory
ECA1228	g4520	OG0027932	accessory
ECA1228	g4521	OG0029593	accessory
ECA1228	g4522	OG0027408	accessory
ECA1228	g4523	OG0022334	accessory
ECA1228	g4524	OG0021497	accessory
ECA1228	g4525	OG0022727	accessory
ECA1228	g4560	OG0021130	accessory
ECA1228	g4561	OG0020183	accessory
ECA1228	g4562	OG0020093	accessory
ECA1228	g4563	OG0021862	accessory
ECA1228	g4564	OG0001564	core
ECA1228	g4565	OG0003907	core
ECA1228	g4566	OG0000274	accessory
ECA1228	g4567	OG0000274	accessory
ECA1228	g4568	OG0014526	core
ECA1228	g4624	OG0029569	accessory
ECA1228	g4625	OG0022969	accessory
ECA1228	g4626	OG0025897	accessory
ECA1228	g4627	OG0018451	accessory
ECA1228	g4628	OG0018858	accessory
ECA1228	g4629	OG0035024	accessory
ECA1228	g4630	OG0024206	accessory
ECA1228	g4631	OG0024346	accessory
ECA1228	g4651	OG0022389	accessory
ECA1228	g4652	OG0018522	accessory
ECA1228	g4653	OG0023541	accessory
ECA1228	g4654	OG0023599	accessory
ECA1228	g4655	OG0018954	accessory
ECA1228	g4656	OG0020898	accessory
ECA1228	g4657	OG0018705	accessory
ECA1228	g4658	OG0022063	accessory
ECA1228	g4659	OG0018729	accessory
ECA1228	g4660	OG0020157	accessory
ECA1228	g4661	OG0021646	accessory
ECA1228	g4662	OG0019323	accessory
ECA1228	g4663	OG0018420	accessory
ECA1228	g4664	OG0018511	accessory
ECA1228	g4665	OG0000118	accessory
ECA1228	g4666	OG0018591	accessory
ECA1228	g4667	OG0019005	accessory
ECA1228	g4668	OG0018910	accessory
ECA1228	g4669	OG0018237	accessory
ECA1228	g4670	OG0018152	accessory
ECA1228	g4671	OG0020512	accessory
ECA1228	g4672	OG0023168	accessory
ECA1228	g4673	OG0023823	accessory
ECA1228	g4674	OG0043527	private
ECA1228	g4675	OG0023851	accessory
ECA1228	g4676	OG0020346	accessory
ECA1228	g4677	OG0023365	accessory
ECA1228	g4678	OG0024573	accessory
ECA1228	g4679	OG0026489	accessory
ECA1228	g4680	OG0025286	accessory
ECA1228	g4681	OG0025056	accessory
ECA1228	g4682	OG0024809	accessory
ECA1228	g4683	OG0024251	accessory
ECA1228	g4684	OG0025170	accessory
ECA1228	g4685	OG0022552	accessory
ECA1228	g4686	OG0022887	accessory
ECA1228	g4687	OG0020308	accessory
ECA1228	g4688	OG0024942	accessory
ECA1228	g4689	OG0022482	accessory
ECA1228	g4690	OG0026852	accessory
ECA1228	g4691	OG0022093	accessory
ECA1228	g4692	OG0028181	accessory
ECA1228	g4693	OG0036363	accessory
ECA1228	g4694	OG0026210	accessory
ECA1228	g4695	OG0022664	accessory
ECA1228	g4696	OG0020213	accessory
ECA1228	g4697	OG0021547	accessory
ECA1228	g4698	OG0000802	accessory
ECA1228	g4699	OG0021017	accessory
ECA1228	g4700	OG0024003	accessory
ECA1228	g4701	OG0032691	accessory
ECA1228	g4702	OG0030925	accessory
ECA1228	g4703	OG0020652	accessory
ECA1228	g4704	OG0022655	accessory
ECA1228	g4705	OG0023078	accessory
ECA1228	g4706	OG0022558	accessory
ECA1228	g4707	OG0021281	accessory
ECA1228	g4708	OG0022952	accessory
ECA1228	g4709	OG0022184	accessory
ECA1228	g4710	OG0022256	accessory
ECA1228	g4711	OG0022253	accessory
ECA1228	g4712	OG0021512	accessory
ECA1228	g4713	OG0021566	accessory
ECA1228	g4714	OG0000266	accessory
ECA1228	g4715	OG0000266	accessory
ECA1228	g4716	OG0021723	accessory
ECA1228	g4717	OG0049936	private
ECA1228	g4718	OG0021027	accessory
ECA1228	g4719	OG0020924	accessory
ECA1228	g4720	OG0021027	accessory
ECA1228	g4721	OG0044051	private
ECA1228	g4722	OG0021723	accessory
ECA1228	g4723	OG0024134	accessory
ECA1228	g4724	OG0021027	accessory
ECA1228	g4725	OG0020924	accessory
ECA1228	g4726	OG0028915	accessory
ECA1228	g4727	OG0028915	accessory
ECA1228	g4728	OG0020924	accessory
ECA1228	g4729	OG0021027	accessory
ECA1228	g4730	OG0039545	private
ECA1228	g4731	OG0021723	accessory
ECA1228	g4732	OG0028915	accessory
ECA1228	g4733	OG0027888	accessory
ECA1228	g4734	OG0024134	accessory
ECA1228	g4735	OG0020924	accessory
ECA1228	g4736	OG0021027	accessory
ECA1228	g4737	OG0053644	private
ECA1228	g4738	OG0021723	accessory
ECA1228	g4739	OG0000266	accessory
ECA1228	g4740	OG0019544	accessory
ECA1228	g4741	OG0029457	accessory
ECA1228	g4744	OG0026035	accessory
ECA1228	g4745	OG0020170	accessory
ECA1228	g4746	OG0022314	accessory
ECA1228	g4747	OG0027903	accessory
ECA1228	g4748	OG0036727	accessory
ECA1228	g4749	OG0036342	accessory
ECA1228	g4750	OG0019866	accessory
ECA1228	g4751	OG0018466	accessory
ECA1228	g4769	OG0023077	accessory
ECA1228	g4770	OG0019133	accessory
ECA1228	g4771	OG0031174	accessory
ECA1228	g4772	OG0020268	accessory
ECA1228	g4773	OG0026083	accessory
ECA1228	g4774	OG0030602	accessory
ECA1228	g4775	OG0026505	accessory
ECA1228	g4776	OG0027348	accessory
ECA1228	g4777	OG0003280	accessory
ECA1228	g4778	OG0003280	accessory
ECA1228	g4779	OG0000368	core
ECA1228	g4780	OG0000611	accessory
ECA1228	g4781	OG0021653	accessory
ECA1228	g4782	OG0029457	accessory
ECA1228	g4783	OG0029457	accessory
ECA1228	g4784	OG0021653	accessory
ECA1228	g4785	OG0000611	accessory
ECA1228	g4786	OG0000368	core
ECA1228	g4787	OG0001057	core
ECA1228	g4788	OG0022216	accessory
ECA1228	g4789	OG0000091	accessory
ECA1228	g4790	OG0000091	accessory
ECA1228	g4791	OG0000430	accessory
ECA1228	g4792	OG0000711	accessory
ECA1228	g4793	OG0000460	accessory
ECA1228	g4794	OG0000251	accessory
ECA1228	g4795	OG0018535	accessory
ECA1228	g4796	OG0020866	accessory
ECA1228	g4797	OG0027833	accessory
ECA1228	g4798	OG0018223	accessory
ECA1228	g4799	OG0028380	accessory
ECA1228	g4800	OG0015557	accessory
ECA1228	g4831	OG0001747	accessory
ECA1228	g4832	OG0001978	accessory
ECA1228	g4833	OG0023212	accessory
ECA1228	g4834	OG0023410	accessory
ECA1228	g4835	OG0022666	accessory
ECA1228	g4836	OG0017120	accessory
ECA1228	g4837	OG0001515	accessory
ECA1228	g4856	OG0037071	accessory
ECA1228	g4857	OG0001521	accessory
ECA1228	g4858	OG0000694	accessory
ECA1228	g4860	OG0002568	core
ECA1228	g4861	OG0016152	accessory
ECA1228	g4862	OG0001429	core
ECA1228	g4928	OG0018244	accessory
ECA1228	g4929	OG0022663	accessory
ECA1228	g4930	OG0021357	accessory
ECA1228	g4931	OG0032452	accessory
ECA1228	g5023	OG0000554	accessory
ECA1228	g5024	OG0019245	accessory
ECA1228	g5026	OG0024895	accessory
ECA1228	g5027	OG0018558	accessory
ECA1228	g5028	OG0023393	accessory
ECA1228	g5029	OG0007302	core
ECA1228	g5047	OG0001976	accessory
ECA1228	g5048	OG0020885	accessory
ECA1228	g5049	OG0020714	accessory
ECA1228	g5050	OG0027247	accessory
ECA1228	g5051	OG0022231	accessory
ECA1228	g5052	OG0029139	accessory
ECA1228	g5053	OG0019666	accessory
ECA1228	g5054	OG0027326	accessory
ECA1228	g5055	OG0026030	accessory
ECA1228	g5056	OG0018649	accessory
ECA1228	g5057	OG0000806	accessory
ECA1228	g5058	OG0018255	accessory
ECA1228	g5059	OG0018691	accessory
ECA1228	g5060	OG0050264	private
ECA1228	g5146	OG0030484	accessory
ECA1228	g5147	OG0029416	accessory
ECA1228	g5148	OG0021984	accessory
ECA1228	g5149	OG0024976	accessory
ECA1228	g5150	OG0019698	accessory
ECA1228	g5151	OG0024432	accessory
ECA1228	g5152	OG0023613	accessory
ECA1228	g5153	OG0030972	accessory
ECA1228	g5154	OG0024871	accessory
ECA1228	g5155	OG0029842	accessory
ECA1228	g5156	OG0022648	accessory
ECA1228	g5157	OG0025546	accessory
ECA1228	g5158	OG0024548	accessory
ECA1228	g5159	OG0024548	accessory
ECA1228	g5160	OG0000141	accessory
ECA1228	g5161	OG0024870	accessory
ECA1228	g5162	OG0000346	accessory
ECA1228	g5163	OG0022796	accessory
ECA1228	g5164	OG0022796	accessory
ECA1228	g5165	OG0026678	accessory
ECA1228	g5166	OG0024593	accessory
ECA1228	g5167	OG0021522	accessory
ECA1228	g5176	OG0034441	accessory
ECA1228	g5177	OG0033184	accessory
ECA1228	g5178	OG0028806	accessory
ECA1228	g5179	OG0024373	accessory
ECA1228	g5180	OG0033184	accessory
ECA1228	g5181	OG0028806	accessory
ECA1228	g5182	OG0027809	accessory
ECA1228	g5183	OG0028455	accessory
ECA1228	g5184	OG0026901	accessory
ECA1228	g5185	OG0030211	accessory
ECA1228	g5186	OG0023323	accessory
ECA1228	g5187	OG0023561	accessory
ECA1228	g5188	OG0000715	accessory
ECA1228	g5189	OG0027574	accessory
ECA1228	g5190	OG0021367	accessory
ECA1228	g5191	OG0020068	accessory
ECA1228	g5192	OG0030556	accessory
ECA1228	g5193	OG0022091	accessory
ECA1228	g5194	OG0023159	accessory
ECA1228	g5195	OG0024786	accessory
ECA1228	g5196	OG0021962	accessory
ECA1228	g5197	OG0022190	accessory
ECA1228	g5198	OG0016147	accessory
ECA1228	g5199	OG0017861	accessory
ECA1228	g5200	OG0007267	core
ECA1228	g5201	OG0017228	accessory
ECA1228	g5221	OG0041361	private
ECA1228	g5222	OG0002556	core
ECA1228	g5279	OG0003738	core
ECA1228	g5280	OG0007252	core
ECA1228	g5281	OG0007251	core
ECA1228	g5282	OG0015874	accessory
ECA1228	g5283	OG0016696	accessory
ECA1228	g5284	OG0003183	core
ECA1228	g5285	OG0025673	accessory
ECA1228	g5286	OG0017155	accessory
ECA1228	g5287	OG0032991	accessory
ECA1228	g5288	OG0003182	core
ECA1228	g5289	OG0007250	core
ECA1228	g5290	OG0022311	accessory
ECA1228	g5291	OG0019204	accessory
ECA1228	g5292	OG0020585	accessory
ECA1228	g5293	OG0019203	accessory
ECA1228	g5294	OG0029182	accessory
ECA1228	g5295	OG0007249	core
ECA1228	g5296	OG0007248	core
ECA1228	g5297	OG0007247	core
ECA1228	g5298	OG0007246	core
ECA1228	g5301	OG0034275	accessory
ECA1228	g5302	OG0001974	core
ECA1228	g5309	OG0020166	accessory
ECA1228	g5310	OG0020031	accessory
ECA1228	g5311	OG0029919	accessory
ECA1228	g5312	OG0020117	accessory
ECA1228	g5313	OG0025174	accessory
ECA1228	g5314	OG0029014	accessory
ECA1228	g5315	OG0026472	accessory
ECA1228	g5316	OG0018972	accessory
ECA1228	g5317	OG0018062	accessory
ECA1228	g5318	OG0035753	accessory
ECA1228	g5319	OG0001668	core
ECA1228	g5323	OG0000257	accessory
ECA1228	g5324	OG0022619	accessory
ECA1228	g5325	OG0029831	accessory
ECA1228	g5326	OG0030705	accessory
ECA1228	g5327	OG0018340	accessory
ECA1228	g5328	OG0017700	accessory
ECA1228	g5329	OG0021541	accessory
ECA1228	g5330	OG0026394	accessory
ECA1228	g5331	OG0022836	accessory
ECA1228	g5332	OG0001425	core
ECA1228	g5348	OG0021248	accessory
ECA1228	g5349	OG0007234	core
ECA1228	g5350	OG0022833	accessory
ECA1228	g5351	OG0000852	core
ECA1228	g5352	OG0017324	accessory
ECA1228	g5353	OG0040259	private
ECA1228	g5377	OG0024072	accessory
ECA1228	g5378	OG0024070	accessory
ECA1228	g5379	OG0017699	accessory
ECA1228	g5380	OG0028716	accessory
ECA1228	g5381	OG0018850	accessory
ECA1228	g5382	OG0024767	accessory
ECA1228	g5383	OG0007231	core
ECA1228	g5384	OG0000851	core
ECA1228	g5385	OG0001971	core
ECA1228	g5386	OG0007230	core
ECA1228	g5402	OG0003735	core
ECA1228	g5403	OG0007224	core
ECA1228	g5404	OG0007223	core
ECA1228	g5405	OG0007222	core
ECA1228	g5406	OG0017356	accessory
ECA1228	g5407	OG0007221	core
ECA1228	g5408	OG0007220	core
ECA1228	g5409	OG0007219	core
ECA1228	g5410	OG0021856	accessory
ECA1228	g5411	OG0021856	accessory
ECA1228	g5412	OG0015873	accessory
ECA1228	g5413	OG0007218	core
ECA1228	g5414	OG0007217	core
ECA1228	g5415	OG0023120	accessory
ECA1228	g5416	OG0017936	accessory
ECA1228	g5417	OG0003935	core
ECA1228	g5418	OG0016695	accessory
ECA1228	g5419	OG0007216	core
ECA1228	g5420	OG0017994	accessory
ECA1228	g5421	OG0022123	accessory
ECA1228	g5422	OG0021305	accessory
ECA1228	g5423	OG0007215	core
ECA1228	g5424	OG0007214	core
ECA1228	g5425	OG0022750	accessory
ECA1228	g5426	OG0022201	accessory
ECA1228	g5427	OG0007213	core
ECA1228	g5428	OG0018432	accessory
ECA1228	g5429	OG0002554	core
ECA1228	g5430	OG0001968	core
ECA1228	g5743	OG0004772	core
ECA1228	g5744	OG0021081	accessory
ECA1228	g5775	OG0004790	core
ECA1228	g5776	OG0004791	core
ECA1228	g5777	OG0004792	core
ECA1228	g5778	OG0004793	core
ECA1228	g5788	OG0004801	core
ECA1228	g5840	OG0016007	accessory
ECA1228	g5884	OG0004866	core
ECA1228	g5885	OG0004867	core
ECA1228	g5886	OG0004868	core
ECA1228	g5887	OG0004869	core
ECA1228	g5906	OG0004880	core
ECA1228	g5907	OG0021044	accessory
ECA1228	g5912	OG0004884	core
ECA1228	g5913	OG0004885	core
ECA1228	g5914	OG0004886	core
ECA1228	g5918	OG0004889	core
ECA1228	g5919	OG0004890	core
ECA1228	g5920	OG0004891	core
ECA1228	g5925	OG0004895	core
ECA1228	g5926	OG0004896	core
ECA1228	g5983	OG0004931	core
ECA1228	g6005	OG0004945	core
ECA1228	g6006	OG0004946	core
ECA1228	g6007	OG0004947	core
ECA1228	g6009	OG0003616	core
ECA1228	g6010	OG0043180	private
ECA1228	g6011	OG0024484	accessory
ECA1228	g6012	OG0021520	accessory
ECA1228	g6013	OG0020238	accessory
ECA1228	g6014	OG0004949	core
ECA1228	g6240	OG0002426	core
ECA1228	g6241	OG0002427	core
ECA1228	g6316	OG0005130	core
ECA1228	g6317	OG0005131	core
ECA1228	g6325	OG0005136	accessory
ECA1228	g6326	OG0016023	accessory
ECA1228	g6327	OG0016024	accessory
ECA1228	g6328	OG0016025	accessory
ECA1228	g6372	OG0005160	core
ECA1228	g6373	OG0003336	core
ECA1228	g6374	OG0003337	core
ECA1228	g6375	OG0003338	core
ECA1228	g6376	OG0005161	core
ECA1228	g6377	OG0005162	core
ECA1228	g6382	OG0005167	core
ECA1228	g6383	OG0005168	core
ECA1228	g6384	OG0005169	core
ECA1228	g6385	OG0005170	core
ECA1228	g6401	OG0005180	core
ECA1228	g6402	OG0005181	core
ECA1228	g6403	OG0005182	core
ECA1228	g6453	OG0005213	core
ECA1228	g6454	OG0005214	core
ECA1228	g6455	OG0005215	core
ECA1228	g6524	OG0011039	core
ECA1228	g6525	OG0011038	core
ECA1228	g6526	OG0011037	core
ECA1228	g7089	OG0012347	core
ECA1228	g7090	OG0012348	core
ECA1228	g7118	OG0012368	core
ECA1228	g7119	OG0012369	core
ECA1228	g7120	OG0012370	core
ECA1228	g7123	OG0012373	core
ECA1228	g7124	OG0020135	accessory
ECA1228	g7125	OG0012374	core
ECA1228	g7126	OG0012375	core
ECA1228	g7290	OG0012451	core
ECA1228	g7291	OG0012452	core
ECA1228	g7292	OG0012453	core
ECA1228	g7457	OG0012567	core
ECA1228	g7458	OG0012568	core
ECA1228	g7465	OG0012573	core
ECA1228	g7466	OG0012574	core
ECA1228	g7520	OG0012611	core
ECA1228	g7521	OG0012612	core
ECA1228	g7655	OG0012756	core
ECA1228	g7656	OG0012757	core
ECA1228	g7731	OG0012817	core
ECA1228	g7732	OG0026255	accessory
ECA1228	g7733	OG0012818	core
ECA1228	g7734	OG0019614	accessory
ECA1228	g7900	OG0003287	core
ECA1228	g7901	OG0003286	core
ECA1228	g7902	OG0022957	accessory
ECA1228	g7903	OG0003285	core
ECA1228	g7904	OG0025446	accessory
ECA1228	g7905	OG0017995	accessory
ECA1228	g7906	OG0012925	accessory
ECA1228	g7950	OG0003542	core
ECA1228	g7951	OG0012959	core
ECA1228	g7992	OG0021605	accessory
ECA1228	g8093	OG0015513	core
ECA1228	g8094	OG0015514	core
ECA1228	g8095	OG0015515	core
ECA1228	g8096	OG0015516	core
ECA1228	g8097	OG0015517	core
ECA1228	g8119	OG0015269	core
ECA1228	g8127	OG0015274	core
ECA1228	g8128	OG0023964	accessory
ECA1228	g8129	OG0015275	core
ECA1228	g8130	OG0015276	core
ECA1228	g8131	OG0015277	core
ECA1228	g8132	OG0002357	core
ECA1228	g8191	OG0002907	core
ECA1228	g8192	OG0013228	core
ECA1228	g8447	OG0000706	core
ECA1228	g8505	OG0000605	core
ECA1228	g8506	OG0014528	core
ECA1228	g8507	OG0016847	accessory
ECA1228	g8508	OG0014529	core
ECA1228	g8509	OG0014530	core
ECA1228	g8512	OG0014533	core
ECA1228	g8513	OG0014534	core
ECA1228	g8544	OG0001568	core
ECA1228	g8545	OG0002966	core
ECA1228	g8583	OG0003909	core
ECA1228	g8584	OG0003463	accessory
ECA1228	g8585	OG0014559	core
ECA1228	g8629	OG0014586	core
ECA1228	g8631	OG0020579	accessory
ECA1228	g8632	OG0022592	accessory
ECA1228	g8633	OG0022279	accessory
ECA1228	g8634	OG0019213	accessory
ECA1228	g8642	OG0014592	core
ECA1228	g8643	OG0014593	core
ECA1228	g8644	OG0003959	core
ECA1228	g8682	OG0016545	accessory
ECA1228	g8746	OG0008039	core
ECA1228	g8768	OG0008033	core
ECA1228	g8769	OG0002624	core
ECA1228	g8770	OG0002623	core
ECA1228	g8771	OG0002622	core
ECA1228	g8772	OG0027307	accessory
ECA1228	g8860	OG0007991	core
ECA1228	g8861	OG0004063	accessory
ECA1228	g8862	OG0015886	accessory
ECA1228	g8904	OG0018620	accessory
ECA1228	g8905	OG0007967	core
ECA1228	g8906	OG0007966	core
ECA1228	g8907	OG0007965	core
ECA1228	g8953	OG0003546	core
ECA1228	g8954	OG0007935	core
ECA1228	g8955	OG0007934	core
ECA1228	g8956	OG0001441	core
ECA1228	g8957	OG0000663	core
ECA1228	g9064	OG0007866	core
ECA1228	g9065	OG0007865	core
ECA1228	g9066	OG0007864	core
ECA1228	g9221	OG0000004	accessory
ECA1228	g9222	OG0007759	core
ECA1228	g9230	OG0007752	core
ECA1228	g9231	OG0000237	core
ECA1228	g9232	OG0007751	core
ECA1228	g9233	OG0018283	accessory
ECA1228	g10610	OG0011975	core
ECA1228	g10726	OG0001093	core
ECA1228	g10727	OG0012043	core
ECA1228	g10728	OG0018575	accessory
ECA1228	g10729	OG0003952	core
ECA1228	g10730	OG0012044	core
ECA1228	g10731	OG0015761	accessory
ECA1228	g10732	OG0022480	accessory
ECA1228	g10733	OG0001594	accessory
ECA1228	g10734	OG0017670	accessory
ECA1228	g10735	OG0000055	accessory
ECA1228	g10764	OG0012062	core
ECA1228	g10765	OG0012063	core
ECA1228	g10766	OG0012064	core
ECA1228	g10767	OG0012065	core
ECA1228	g10768	OG0002804	core
ECA1228	g10773	OG0012068	core
ECA1228	g10774	OG0016408	accessory
ECA1228	g10775	OG0012069	core
ECA1228	g10776	OG0012070	core
ECA1228	g10894	OG0023280	accessory
ECA1228	g10895	OG0012145	core
ECA1228	g10896	OG0012146	core
ECA1228	g10942	OG0003293	core
ECA1228	g10958	OG0003425	core
ECA1228	g10959	OG0028625	accessory
ECA1228	g10960	OG0024697	accessory
ECA1228	g10961	OG0000796	accessory
ECA1228	g10962	OG0021518	accessory
ECA1228	g10963	OG0026154	accessory
ECA1228	g10964	OG0024697	accessory
ECA1228	g10965	OG0031876	accessory
ECA1228	g10966	OG0028626	accessory
ECA1228	g10967	OG0000662	accessory
ECA1228	g10968	OG0007592	accessory
ECA1228	g10969	OG0016172	accessory
ECA1228	g10970	OG0016171	accessory
ECA1228	g10971	OG0015559	accessory
ECA1228	g10972	OG0019850	accessory
ECA1228	g10973	OG0022268	accessory
ECA1228	g10974	OG0018154	accessory
ECA1228	g11003	OG0007580	accessory
ECA1228	g11004	OG0021618	accessory
ECA1228	g11005	OG0015687	accessory
ECA1228	g11006	OG0021763	accessory
ECA1228	g11007	OG0016979	accessory
ECA1228	g11008	OG0002005	core
ECA1228	g11009	OG0017850	accessory
ECA1228	g11010	OG0000317	accessory
ECA1228	g11011	OG0019889	accessory
ECA1228	g11012	OG0007579	core
ECA1228	g11141	OG0016639	accessory
ECA1228	g11142	OG0020704	accessory
ECA1228	g11143	OG0026010	accessory
ECA1228	g11144	OG0000650	core
ECA1228	g11145	OG0007546	core
ECA1228	g11154	OG0001625	core
ECA1228	g11155	OG0023360	accessory
ECA1228	g11156	OG0017825	accessory
ECA1228	g11157	OG0000656	core
ECA1228	g11158	OG0007544	core
ECA1228	g11159	OG0017786	accessory
ECA1228	g11160	OG0017898	accessory
ECA1228	g11161	OG0024726	accessory
ECA1228	g11162	OG0021054	accessory
ECA1228	g11163	OG0022538	accessory
ECA1228	g11164	OG0020258	accessory
ECA1228	g11165	OG0021644	accessory
ECA1228	g11166	OG0021231	accessory
ECA1228	g11167	OG0022310	accessory
ECA1228	g11168	OG0020022	accessory
ECA1228	g11169	OG0023300	accessory
ECA1228	g11170	OG0021231	accessory
ECA1228	g11171	OG0019902	accessory
ECA1228	g11172	OG0029009	accessory
ECA1228	g11173	OG0019284	accessory
ECA1228	g11174	OG0028534	accessory
ECA1228	g11175	OG0024352	accessory
ECA1228	g11176	OG0024488	accessory
ECA1228	g11177	OG0023306	accessory
ECA1228	g11178	OG0023306	accessory
ECA1228	g11179	OG0023306	accessory
ECA1228	g11180	OG0019527	accessory
ECA1228	g11181	OG0023430	accessory
ECA1228	g11182	OG0023430	accessory
ECA1228	g11183	OG0018962	accessory
ECA1228	g11184	OG0021861	accessory
ECA1228	g11185	OG0018899	accessory
ECA1228	g11186	OG0021092	accessory
ECA1228	g11187	OG0021350	accessory
ECA1228	g11188	OG0020930	accessory
ECA1228	g11189	OG0020872	accessory
ECA1228	g11190	OG0021089	accessory
ECA1228	g11191	OG0021254	accessory
ECA1228	g11210	OG0002589	core
ECA1228	g11211	OG0002588	core
ECA1228	g11212	OG0021588	accessory
ECA1228	g11213	OG0007543	core
ECA1228	g11214	OG0002587	core
ECA1228	g11215	OG0002586	core
ECA1228	g11216	OG0003746	core
ECA1228	g11217	OG0019499	accessory
ECA1228	g11218	OG0007542	core
ECA1228	g11219	OG0000281	core
ECA1228	g11220	OG0018956	accessory
ECA1228	g11221	OG0019231	accessory
ECA1228	g11222	OG0017121	accessory
ECA1228	g11223	OG0021212	accessory
ECA1228	g11224	OG0020856	accessory
ECA1228	g11225	OG0021178	accessory
ECA1228	g11226	OG0029809	accessory
ECA1228	g11227	OG0017829	accessory
ECA1228	g11228	OG0039647	private
ECA1228	g11229	OG0030493	accessory
ECA1228	g11230	OG0022823	accessory
ECA1228	g11231	OG0018581	accessory
ECA1228	g11232	OG0018720	accessory
ECA1228	g11233	OG0023435	accessory
ECA1228	g11234	OG0019826	accessory
ECA1228	g11235	OG0017582	accessory
ECA1228	g11277	OG0007536	core
ECA1228	g11278	OG0007535	core
ECA1228	g11279	OG0007534	core
ECA1228	g11280	OG0007533	core
ECA1228	g11281	OG0001996	core
ECA1228	g11294	OG0007529	core
ECA1228	g11295	OG0003744	core
ECA1228	g11296	OG0007528	core
ECA1228	g11297	OG0003743	core
ECA1228	g11298	OG0007527	core
ECA1228	g11303	OG0035628	accessory
ECA1228	g11304	OG0037936	accessory
ECA1228	g11305	OG0001635	core
ECA1228	g11306	OG0026290	accessory
ECA1228	g11307	OG0007523	core
ECA1228	g11308	OG0022609	accessory
ECA1228	g11309	OG0032761	accessory
ECA1228	g11310	OG0002584	core
ECA1228	g11311	OG0023085	accessory
ECA1228	g11312	OG0017276	accessory
ECA1228	g11313	OG0002583	core
ECA1228	g11314	OG0002582	core
ECA1228	g11489	OG0013074	core
ECA1228	g11490	OG0017221	accessory
ECA1228	g11535	OG0002242	core
ECA1228	g11536	OG0004144	core
ECA1228	g11559	OG0003231	core
ECA1228	g11560	OG0008061	core
ECA1228	g11561	OG0008062	core
ECA1228	g11573	OG0003489	core
ECA1228	g11574	OG0015606	accessory
ECA1228	g11575	OG0008067	core
ECA1228	g11576	OG0002018	core
ECA1228	g11577	OG0021067	accessory
ECA1228	g11578	OG0000086	accessory
ECA1228	g11579	OG0021067	accessory
ECA1228	g11580	OG0020907	accessory
ECA1228	g11581	OG0020453	accessory
ECA1228	g11582	OG0000881	core
ECA1228	g11583	OG0003761	core
ECA1228	g11631	OG0016821	accessory
ECA1228	g11632	OG0008098	core
ECA1228	g11633	OG0008099	core
ECA1228	g11695	OG0008132	core
ECA1228	g11696	OG0008133	core
ECA1228	g11697	OG0017636	accessory
ECA1228	g11698	OG0004047	accessory
ECA1228	g11699	OG0008134	core
ECA1228	g11768	OG0008177	core
ECA1228	g11769	OG0017562	accessory
ECA1228	g11770	OG0017522	accessory
ECA1228	g11771	OG0024681	accessory
ECA1228	g11772	OG0031784	accessory
ECA1228	g11773	OG0000749	core
ECA1228	g11774	OG0008178	core
ECA1228	g12014	OG0002962	core
ECA1228	g12015	OG0014353	core
ECA1228	g12016	OG0014352	core
ECA1228	g12017	OG0014351	core
ECA1228	g12018	OG0014350	core
ECA1228	g12019	OG0020143	accessory
ECA1228	g12020	OG0016522	accessory
ECA1228	g12021	OG0003255	core
ECA1228	g12022	OG0004073	accessory
ECA1228	g12023	OG0014349	core
ECA1228	g13344	OG0015315	core
ECA1228	g13362	OG0015326	core
ECA1228	g13363	OG0015327	core
ECA1228	g13451	OG0023051	accessory
ECA1228	g13452	OG0025022	accessory
ECA1228	g13453	OG0028249	accessory
ECA1228	g13481	OG0003064	core
ECA1228	g13482	OG0019139	accessory
ECA1228	g13483	OG0000560	accessory
ECA1228	g13484	OG0003065	core
ECA1228	g13485	OG0001010	core
ECA1228	g13490	OG0015398	core
ECA1228	g13491	OG0015399	core
ECA1228	g13515	OG0009670	core
ECA1228	g13516	OG0018370	accessory
ECA1228	g13517	OG0009669	core
ECA1228	g13518	OG0009668	core
ECA1228	g13519	OG0003096	core
ECA1228	g13552	OG0001722	core
ECA1228	g15422	OG0004501	core
ECA1228	g15654	OG0028230	accessory
ECA1228	g15655	OG0019663	accessory
ECA1228	g15656	OG0025308	accessory
ECA1228	g15657	OG0017174	accessory
ECA1228	g15658	OG0017748	accessory
ECA1228	g15687	OG0003178	core
ECA1228	g15688	OG0015832	accessory
ECA1228	g15689	OG0016665	accessory
ECA1228	g15871	OG0018117	accessory
ECA1228	g15872	OG0004378	core
ECA1228	g15882	OG0004370	core
ECA1228	g15883	OG0004369	core
ECA1228	g15976	OG0020980	accessory
ECA1228	g15977	OG0019207	accessory
ECA1228	g15978	OG0024059	accessory
ECA1228	g15979	OG0023272	accessory
ECA1228	g15980	OG0028992	accessory
ECA1228	g15981	OG0000701	accessory
ECA1228	g16138	OG0015972	accessory
ECA1228	g16139	OG0004263	core
ECA1228	g16140	OG0004262	core
ECA1228	g16141	OG0004261	core
ECA1228	g16151	OG0004254	core
ECA1228	g16182	OG0004235	core
ECA1228	g16206	OG0002378	core
ECA1228	g16207	OG0004225	core
ECA1228	g16208	OG0030098	accessory
ECA1228	g16209	OG0023722	accessory
ECA1228	g16210	OG0004224	core
ECA1228	g16211	OG0004223	core
ECA1228	g16227	OG0004212	core
ECA1228	g16228	OG0027834	accessory
ECA1228	g16229	OG0004211	core
ECA1228	g16230	OG0004210	core
ECA1228	g16394	OG0008651	core
ECA1228	g16395	OG0008650	core
ECA1228	g16396	OG0008649	core
ECA1228	g16401	OG0000920	core
ECA1228	g16402	OG0008646	core
ECA1228	g16403	OG0000289	accessory
ECA1228	g16404	OG0000289	accessory
ECA1228	g16405	OG0022828	accessory
ECA1228	g16406	OG0016235	accessory
ECA1228	g16407	OG0021504	accessory
ECA1228	g16408	OG0016234	accessory
ECA1228	g16409	OG0017909	accessory
ECA1228	g16410	OG0000311	accessory
ECA1228	g16411	OG0000363	accessory
ECA1228	g16412	OG0017394	accessory
ECA1228	g16433	OG0019021	accessory
ECA1228	g16434	OG0019079	accessory
ECA1228	g16435	OG0018857	accessory
ECA1228	g16436	OG0000446	accessory
ECA1228	g16437	OG0019310	accessory
ECA1228	g16438	OG0000480	accessory
ECA1228	g16439	OG0017642	accessory
ECA1228	g16440	OG0000547	core
ECA1228	g16441	OG0033871	accessory
ECA1228	g16442	OG0000360	accessory
ECA1228	g16443	OG0001765	accessory
ECA1228	g16444	OG0026238	accessory
ECA1228	g16445	OG0000360	accessory
ECA1228	g16446	OG0024239	accessory
ECA1228	g16447	OG0024350	accessory
ECA1228	g16521	OG0016229	accessory
ECA1228	g16522	OG0008603	core
ECA1228	g16523	OG0008602	core
ECA1228	g16524	OG0008601	core
ECA1228	g16525	OG0008600	core
ECA1228	g16610	OG0008570	core
ECA1228	g16611	OG0008569	core
ECA1228	g16660	OG0008546	core
ECA1228	g16661	OG0008545	core
ECA1228	g16662	OG0016224	accessory
ECA1228	g16663	OG0000601	core
ECA1228	g16685	OG0008541	core
ECA1228	g16686	OG0001219	core
ECA1228	g16687	OG0008540	core
ECA1228	g16694	OG0008536	core
ECA1228	g16695	OG0022361	accessory
ECA1228	g16696	OG0022361	accessory
ECA1228	g16697	OG0022361	accessory
ECA1228	g16698	OG0022361	accessory
ECA1228	g16699	OG0008535	core
ECA1228	g16700	OG0002677	core
ECA1228	g16844	OG0008459	core
ECA1228	g16845	OG0002666	core
ECA1228	g16846	OG0008458	core
ECA1228	g16859	OG0008453	core
ECA1228	g16860	OG0008452	core
ECA1228	g16861	OG0008451	core
ECA1228	g16862	OG0016215	accessory
ECA1228	g16863	OG0008450	core
ECA1228	g16864	OG0008449	core
ECA1228	g16882	OG0022982	accessory
ECA1228	g16883	OG0016917	accessory
ECA1228	g16884	OG0018205	accessory
ECA1228	g16885	OG0016745	accessory
ECA1228	g16902	OG0008437	core
ECA1228	g16903	OG0001078	core
ECA1228	g16904	OG0017488	accessory
ECA1228	g16905	OG0025234	accessory
ECA1228	g16906	OG0020076	accessory
ECA1228	g16907	OG0000776	core
ECA1228	g16908	OG0008436	accessory
ECA1228	g16909	OG0024172	accessory
ECA1228	g16910	OG0000885	core
ECA1228	g16911	OG0002028	core
ECA1228	g16940	OG0008428	core
ECA1228	g16941	OG0002659	core
ECA1228	g17297	OG0000467	core
ECA1228	g17298	OG0014704	core
ECA1228	g18647	OG0009013	core
ECA1228	g18648	OG0009012	core
ECA1228	g18649	OG0009011	core
ECA1228	g18650	OG0002698	core
ECA1228	g18826	OG0008923	core
ECA1228	g18827	OG0008922	core
ECA1228	g18828	OG0026795	accessory
ECA1228	g18829	OG0008921	core
ECA1228	g18830	OG0008920	core
ECA1228	g18831	OG0008919	core
ECA1228	g18832	OG0008918	core
ECA1228	g18833	OG0008917	core
ECA1228	g18912	OG0002685	core
ECA1228	g18913	OG0008875	core
ECA1228	g18914	OG0008874	core
ECA1228	g18915	OG0008873	core
ECA1228	g18916	OG0008872	core
ECA1228	g18917	OG0015901	accessory
ECA1228	g18918	OG0008871	core
ECA1228	g18919	OG0003169	core
ECA1228	g18920	OG0003780	core
ECA1228	g18921	OG0003583	core
ECA1228	g18922	OG0003976	core
ECA1228	g18923	OG0016712	accessory
ECA1228	g19856	OG0030610	accessory
ECA1228	g19895	OG0007653	core
ECA1228	g19896	OG0007654	core
ECA1228	g19934	OG0007675	core
ECA1228	g19935	OG0007676	core
ECA1228	g19936	OG0007677	core
ECA1228	g20055	OG0014936	core
ECA1228	g20062	OG0014938	core
ECA1228	g20090	OG0014950	core
ECA1228	g20112	OG0001271	core
ECA1228	g20113	OG0000940	core
ECA1228	g20114	OG0000531	core
ECA1228	g20115	OG0022004	accessory
ECA1228	g20116	OG0016569	accessory
ECA1228	g20117	OG0020138	accessory
ECA1228	g20118	OG0020139	accessory
ECA1228	g20119	OG0020051	accessory
ECA1228	g20220	OG0000899	core
ECA1228	g20221	OG0001393	core
ECA1228	g20222	OG0020380	accessory
ECA1228	g20223	OG0020142	accessory
ECA1228	g20224	OG0020500	accessory
ECA1228	g20225	OG0029850	accessory
ECA1228	g20226	OG0036828	accessory
ECA1228	g20227	OG0019442	accessory
ECA1228	g20228	OG0025459	accessory
ECA1228	g20229	OG0023711	accessory
ECA1228	g20230	OG0023864	accessory
ECA1228	g20231	OG0023665	accessory
ECA1228	g20232	OG0021426	accessory
ECA1228	g20233	OG0022085	accessory
ECA1228	g20234	OG0025851	accessory
ECA1228	g20355	OG0016574	accessory
ECA1228	g20356	OG0015007	core
ECA1228	g20357	OG0016575	accessory
ECA1228	g20358	OG0015008	core
ECA1228	g20359	OG0016576	accessory
ECA1228	g20360	OG0015009	core
ECA1228	g20364	OG0022872	accessory
ECA1228	g20365	OG0015011	core
ECA1228	g20562	OG0017414	accessory
ECA1228	g20563	OG0014821	core
ECA1228	g20580	OG0014830	core
ECA1228	g20581	OG0014831	core
ECA1228	g20582	OG0025012	accessory
ECA1228	g20583	OG0014832	core
ECA1228	g20611	OG0014844	core
ECA1228	g20612	OG0000939	core
ECA1228	g20613	OG0014845	core
ECA1228	g20614	OG0014846	core
ECA1228	g20615	OG0020836	accessory
ECA1228	g20616	OG0000255	core
ECA1228	g20617	OG0014847	core
ECA1228	g20831	OG0002325	core
ECA1228	g20933	OG0002366	core
ECA1228	g20934	OG0000492	accessory
ECA1228	g20994	OG0000828	accessory
ECA1228	g20995	OG0001633	core
ECA1228	g20996	OG0000840	accessory
ECA1228	g20997	OG0021291	accessory
ECA1228	g20998	OG0001510	core
ECA1228	g20999	OG0015525	core
ECA1228	g21117	OG0015448	core
ECA1228	g21118	OG0015449	core
ECA1228	g21119	OG0015450	core
ECA1228	g21120	OG0015451	core
ECA1228	g21121	OG0015452	core
ECA1228	g21122	OG0015453	core
ECA1228	g21123	OG0015454	core
ECA1228	g21124	OG0015455	core
ECA1228	g21125	OG0015456	core
ECA1228	g21126	OG0023079	accessory
ECA1228	g21127	OG0015457	core
ECA1228	g21130	OG0015460	core
ECA1228	g21131	OG0015461	core
ECA1228	g21132	OG0015462	core
ECA1228	g21133	OG0020437	accessory
ECA1228	g21134	OG0015463	core
ECA1228	g21135	OG0017385	accessory
ECA1228	g21136	OG0015464	core
ECA1228	g21137	OG0015465	core
ECA1228	g21138	OG0015466	core
ECA1228	g21139	OG0003068	core
ECA1228	g21168	OG0001101	core
ECA1228	g21169	OG0001669	core
ECA1228	g21170	OG0017676	accessory
ECA1228	g21171	OG0018185	accessory
ECA1228	g21179	OG0026017	accessory
ECA1228	g21180	OG0038973	private
ECA1228	g21181	OG0021569	accessory
ECA1228	g21182	OG0018103	accessory
ECA1228	g21183	OG0021569	accessory
ECA1228	g21184	OG0031298	accessory
ECA1228	g21185	OG0018366	accessory
ECA1228	g21186	OG0025665	accessory
ECA1228	g21187	OG0019845	accessory
ECA1228	g21197	OG0021317	accessory
ECA1228	g21198	OG0023612	accessory
ECA1228	g21199	OG0019761	accessory
ECA1228	g21200	OG0021773	accessory
ECA1228	g21201	OG0017338	accessory
ECA1228	g21202	OG0020345	accessory
ECA1228	g21203	OG0022352	accessory
ECA1228	g21204	OG0021300	accessory
ECA1228	g21205	OG0023354	accessory
ECA1228	g21206	OG0022734	accessory
ECA1228	g21207	OG0017817	accessory
ECA1228	g21208	OG0022185	accessory
ECA1228	g21209	OG0023850	accessory
ECA1228	g21210	OG0023012	accessory
ECA1228	g21211	OG0023358	accessory
ECA1228	g21212	OG0004061	core
ECA1228	g21213	OG0019333	accessory
ECA1228	g21214	OG0021450	accessory
ECA1228	g21215	OG0020983	accessory
ECA1228	g21216	OG0000208	accessory
ECA1228	g21217	OG0000286	accessory
ECA1228	g21218	OG0000286	accessory
ECA1228	g21219	OG0020153	accessory
ECA1228	g21220	OG0024018	accessory
ECA1228	g21221	OG0024937	accessory
ECA1228	g21222	OG0023989	accessory
ECA1228	g21223	OG0024938	accessory
ECA1228	g21224	OG0019479	accessory
ECA1228	g21225	OG0035113	accessory
ECA1228	g21226	OG0021960	accessory
ECA1228	g21227	OG0025261	accessory
ECA1228	g21228	OG0046264	private
ECA1228	g21229	OG0028739	accessory
ECA1228	g21230	OG0028462	accessory
ECA1228	g21231	OG0025600	accessory
ECA1228	g21232	OG0023233	accessory
ECA1228	g21233	OG0022162	accessory
ECA1228	g21234	OG0020700	accessory
ECA1228	g21235	OG0020700	accessory
ECA1228	g21236	OG0036901	accessory
ECA1228	g21237	OG0022170	accessory
ECA1228	g21238	OG0019121	accessory
ECA1228	g21239	OG0020592	accessory
ECA1228	g21240	OG0020300	accessory
ECA1228	g21241	OG0020641	accessory
ECA1228	g21242	OG0020215	accessory
ECA1228	g21243	OG0021505	accessory
ECA1228	g21244	OG0021838	accessory
ECA1228	g21245	OG0022797	accessory
ECA1228	g21246	OG0022294	accessory
ECA1228	g21247	OG0021985	accessory
ECA1228	g21248	OG0017180	accessory
ECA1228	g21249	OG0021417	accessory
ECA1228	g21250	OG0020976	accessory
ECA1228	g21251	OG0026739	accessory
ECA1228	g21252	OG0028601	accessory
ECA1228	g21253	OG0022458	accessory
ECA1228	g21254	OG0028517	accessory
ECA1228	g21255	OG0027837	accessory
ECA1228	g21256	OG0018464	accessory
ECA1228	g21257	OG0023516	accessory
ECA1228	g21258	OG0019865	accessory
ECA1228	g21259	OG0025422	accessory
ECA1228	g21260	OG0026102	accessory
ECA1228	g21261	OG0026337	accessory
ECA1228	g21307	OG0000116	accessory
ECA1228	g21308	OG0019745	accessory
ECA1228	g21309	OG0019628	accessory
ECA1228	g21310	OG0050713	private
ECA1228	g21311	OG0051799	private
ECA1228	g21312	OG0022739	accessory
ECA1228	g21313	OG0023080	accessory
ECA1228	g21314	OG0024653	accessory
ECA1228	g21315	OG0020456	accessory
ECA1228	g21316	OG0019651	accessory
ECA1228	g21317	OG0017979	accessory
ECA1228	g21318	OG0018209	accessory
ECA1228	g21319	OG0020188	accessory
ECA1228	g21320	OG0030464	accessory
ECA1228	g21321	OG0026464	accessory
ECA1228	g21322	OG0031042	accessory
ECA1228	g21323	OG0032460	accessory
ECA1228	g21324	OG0020498	accessory
ECA1228	g21325	OG0030383	accessory
ECA1228	g21326	OG0027223	accessory
ECA1228	g21327	OG0050009	private
ECA1228	g21328	OG0024131	accessory
ECA1228	g21329	OG0026703	accessory
ECA1228	g21330	OG0032422	accessory
ECA1228	g21331	OG0029102	accessory
ECA1228	g21332	OG0021737	accessory
ECA1228	g21333	OG0018034	accessory
ECA1228	g21334	OG0018102	accessory
ECA1228	g21335	OG0036229	accessory
ECA1228	g21336	OG0017444	accessory
ECA1228	g21337	OG0007468	core
ECA1228	g21338	OG0007467	core
ECA1228	g21339	OG0019582	accessory
ECA1228	g21340	OG0022665	accessory
ECA1228	g21341	OG0021037	accessory
ECA1228	g21342	OG0031325	accessory
ECA1228	g21343	OG0021118	accessory
ECA1228	g21344	OG0024209	accessory
ECA1228	g21345	OG0024337	accessory
ECA1228	g21346	OG0022005	accessory
ECA1228	g21347	OG0028267	accessory
ECA1228	g21348	OG0022416	accessory
ECA1228	g21349	OG0023925	accessory
ECA1228	g21350	OG0022254	accessory
ECA1228	g21351	OG0021849	accessory
ECA1228	g21352	OG0021279	accessory
ECA1228	g21353	OG0026384	accessory
ECA1228	g21354	OG0036623	accessory
ECA1228	g21355	OG0021870	accessory
ECA1228	g21356	OG0015716	accessory
ECA1228	g21357	OG0024981	accessory
ECA1228	g21358	OG0024546	accessory
ECA1228	g21359	OG0022902	accessory
ECA1228	g21360	OG0028574	accessory
ECA1228	g21361	OG0020107	accessory
ECA1228	g21362	OG0003475	core
ECA1228	g21363	OG0001069	core
ECA1228	g21364	OG0024818	accessory
ECA1228	g21365	OG0023331	accessory
ECA1228	g21366	OG0023334	accessory
ECA1228	g21367	OG0025137	accessory
ECA1228	g21368	OG0028921	accessory
ECA1228	g21369	OG0024545	accessory
ECA1228	g21370	OG0027258	accessory
ECA1228	g21371	OG0031682	accessory
ECA1228	g21372	OG0029764	accessory
ECA1228	g21373	OG0032458	accessory
ECA1228	g21374	OG0042381	private
ECA1228	g21375	OG0026691	accessory
ECA1228	g21376	OG0027942	accessory
ECA1228	g21377	OG0023545	accessory
ECA1228	g21378	OG0021857	accessory
ECA1228	g21379	OG0039058	private
ECA1228	g21380	OG0042758	private
ECA1228	g21381	OG0027266	accessory
ECA1228	g21382	OG0025859	accessory
ECA1228	g21383	OG0022250	accessory
ECA1228	g21384	OG0018619	accessory
ECA1228	g21385	OG0022629	accessory
ECA1228	g21386	OG0031657	accessory
ECA1228	g21387	OG0024843	accessory
ECA1228	g21388	OG0026600	accessory
ECA1228	g21389	OG0023149	accessory
ECA1228	g21390	OG0030296	accessory
ECA1228	g21391	OG0025767	accessory
ECA1228	g21392	OG0029322	accessory
ECA1228	g21393	OG0019854	accessory
ECA1228	g21394	OG0019434	accessory
ECA1228	g21395	OG0023792	accessory
ECA1228	g21396	OG0023528	accessory
ECA1228	g21397	OG0020404	accessory
ECA1228	g21398	OG0018257	accessory
ECA1228	g21399	OG0001988	accessory
ECA1228	g21400	OG0001987	core
ECA1228	g21401	OG0024256	accessory
ECA1228	g21402	OG0018435	accessory
ECA1228	g21403	OG0023462	accessory
ECA1228	g21486	OG0029748	accessory
ECA1228	g21487	OG0020303	accessory
ECA1228	g21488	OG0032245	accessory
ECA1228	g21489	OG0035757	accessory
ECA1228	g21490	OG0023440	accessory
ECA1228	g21491	OG0032425	accessory
ECA1228	g21492	OG0035758	accessory
ECA1228	g21493	OG0032400	accessory
ECA1228	g21494	OG0031828	accessory
ECA1228	g21495	OG0019600	accessory
ECA1228	g21496	OG0033284	accessory
ECA1228	g21497	OG0026933	accessory
ECA1228	g21498	OG0029729	accessory
ECA1228	g21499	OG0028160	accessory
ECA1228	g21500	OG0037303	accessory
ECA1228	g21501	OG0019633	accessory
ECA1228	g21502	OG0023628	accessory
ECA1228	g21503	OG0017006	accessory
ECA1228	g21504	OG0052830	private
ECA1228	g21505	OG0027082	accessory
ECA1228	g21506	OG0018484	accessory
ECA1228	g21507	OG0029067	accessory
ECA1228	g21508	OG0025704	accessory
ECA1228	g21509	OG0022903	accessory
ECA1228	g21510	OG0019952	accessory
ECA1228	g21511	OG0000074	accessory
ECA1228	g21512	OG0023487	accessory
ECA1228	g21513	OG0023890	accessory
ECA1228	g21514	OG0000090	accessory
ECA1228	g21515	OG0037855	accessory
ECA1228	g21516	OG0025731	accessory
ECA1228	g21517	OG0024519	accessory
ECA1228	g21518	OG0024695	accessory
ECA1228	g21519	OG0029405	accessory
ECA1228	g21520	OG0027729	accessory
ECA1228	g21521	OG0034934	accessory
ECA1228	g21522	OG0024379	accessory
ECA1228	g21523	OG0030427	accessory
ECA1228	g21524	OG0029963	accessory
ECA1228	g21525	OG0034509	accessory
ECA1228	g21526	OG0029705	accessory
ECA1228	g21527	OG0024812	accessory
ECA1228	g21528	OG0024516	accessory
ECA1228	g21529	OG0028475	accessory
ECA1228	g21530	OG0028771	accessory
ECA1228	g21531	OG0044796	private
ECA1228	g21532	OG0028833	accessory
ECA1228	g21533	OG0028140	accessory
ECA1228	g21534	OG0030239	accessory
ECA1228	g21535	OG0029036	accessory
ECA1228	g21536	OG0027353	accessory
ECA1228	g21537	OG0024606	accessory
ECA1228	g21538	OG0046268	private
ECA1228	g21539	OG0038756	private
ECA1228	g21540	OG0026967	accessory
ECA1228	g21541	OG0027254	accessory
ECA1228	g21542	OG0023129	accessory
ECA1228	g21543	OG0021949	accessory
ECA1228	g21544	OG0023130	accessory
ECA1228	g21545	OG0022493	accessory
ECA1228	g21546	OG0018219	accessory
ECA1228	g21547	OG0024814	accessory
ECA1228	g21548	OG0025267	accessory
ECA1228	g21579	OG0017560	accessory
ECA1228	g21580	OG0016727	accessory
ECA1228	g21581	OG0007432	core
ECA1228	g21582	OG0016901	accessory
ECA1228	g21583	OG0024653	accessory
ECA1228	g21584	OG0023674	accessory
ECA1228	g21585	OG0017785	accessory
ECA1228	g21586	OG0017784	accessory
ECA1228	g21587	OG0019389	accessory
ECA1228	g21608	OG0007428	core
ECA1228	g21609	OG0019255	accessory
ECA1228	g21610	OG0023191	accessory
ECA1228	g21611	OG0016161	accessory
ECA1228	g21667	OG0000422	core
ECA1228	g21668	OG0023940	accessory
ECA1228	g21669	OG0007419	core
ECA1228	g21670	OG0017881	accessory
ECA1228	g21733	OG0004110	core
ECA1228	g21868	OG0013153	core
ECA1228	g21869	OG0013152	core
ECA1228	g21870	OG0013151	core
ECA1228	g21871	OG0013150	core
ECA1228	g21872	OG0013149	core
ECA1228	g22008	OG0007512	core
ECA1228	g22035	OG0007500	core
ECA1228	g22128	OG0000585	core
ECA1228	g22154	OG0027943	accessory
ECA1228	g22155	OG0022651	accessory
ECA1228	g22156	OG0018797	accessory
ECA1228	g22157	OG0035524	accessory
ECA1228	g22158	OG0016655	accessory
ECA1228	g22159	OG0018523	accessory
ECA1228	g22160	OG0019481	accessory
ECA1228	g22161	OG0018860	accessory
ECA1228	g22162	OG0018153	accessory
ECA1228	g22163	OG0022382	accessory
ECA1228	g22164	OG0000523	accessory
ECA1228	g22165	OG0000850	accessory
ECA1228	g22166	OG0023166	accessory
ECA1228	g22167	OG0000223	accessory
ECA1228	g22168	OG0023905	accessory
ECA1228	g22169	OG0015879	accessory
ECA1228	g22170	OG0019263	accessory
ECA1228	g22171	OG0017743	accessory
ECA1228	g22172	OG0017743	accessory
ECA1228	g22173	OG0019061	accessory
ECA1228	g22174	OG0023416	accessory
ECA1228	g22175	OG0023439	accessory
ECA1228	g22176	OG0018974	accessory
ECA1228	g22177	OG0018974	accessory
ECA1228	g22178	OG0023768	accessory
ECA1228	g22179	OG0007472	core
ECA1228	g22180	OG0022501	accessory
ECA1228	g22181	OG0023818	accessory
ECA1228	g22246	OG0015243	core
ECA1228	g22247	OG0001111	core
ECA1228	g22248	OG0003571	core
ECA1228	g22249	OG0015959	accessory
ECA1228	g22250	OG0003987	core
ECA1228	g22251	OG0020685	accessory
ECA1228	g22252	OG0018824	accessory
ECA1228	g22253	OG0016658	accessory
ECA1228	g22254	OG0003289	core
ECA1228	g22255	OG0001690	core
ECA1228	g22256	OG0003288	core
ECA1228	g22257	OG0001691	core
ECA1228	g22258	OG0001284	core
ECA1228	g22259	OG0037305	accessory
ECA1228	g22260	OG0015242	core
ECA1228	g22261	OG0015241	core
ECA1228	g22262	OG0003570	core
ECA1228	g22263	OG0001689	core
ECA1228	g22264	OG0015958	accessory
ECA1228	g22265	OG0003979	core
ECA1228	g22266	OG0016718	accessory
ECA1228	g22267	OG0003964	core
ECA1228	g22268	OG0015773	accessory
ECA1228	g22269	OG0015957	accessory
ECA1228	g22270	OG0016776	accessory
ECA1228	g22271	OG0015956	accessory
ECA1228	g22272	OG0015240	core
ECA1228	g22273	OG0015239	core
ECA1228	g22274	OG0003045	core
ECA1228	g22275	OG0015238	core
ECA1228	g22276	OG0015237	core
ECA1228	g22277	OG0037942	accessory
ECA1228	g22278	OG0015236	core
ECA1228	g22279	OG0000466	core
ECA1228	g22280	OG0003044	core
ECA1228	g22281	OG0022103	accessory
ECA1228	g22282	OG0023373	accessory
ECA1228	g22283	OG0001547	core
ECA1228	g22284	OG0024342	accessory
ECA1228	g22285	OG0015235	core
ECA1228	g22286	OG0002353	core
ECA1228	g22287	OG0015955	accessory
ECA1228	g22288	OG0021895	accessory
ECA1228	g22289	OG0017187	accessory
ECA1228	g22290	OG0017893	accessory
ECA1228	g22291	OG0021836	accessory
ECA1228	g22292	OG0018536	accessory
ECA1228	g22293	OG0003133	core
ECA1228	g22360	OG0001009	core
ECA1228	g22361	OG0003040	core
ECA1228	g22362	OG0000944	core
ECA1228	g22363	OG0000979	core
ECA1228	g22364	OG0026807	accessory
ECA1228	g22365	OG0000016	accessory
ECA1228	g22366	OG0000359	accessory
ECA1228	g22367	OG0001008	core
ECA1228	g22368	OG0003039	accessory
ECA1228	g22369	OG0023021	accessory
ECA1228	g22370	OG0022594	accessory
ECA1228	g22371	OG0022861	accessory
ECA1228	g22372	OG0018995	accessory
ECA1228	g22373	OG0019261	accessory
ECA1228	g22374	OG0018603	accessory
ECA1228	g22375	OG0020918	accessory
ECA1228	g22376	OG0020003	accessory
ECA1228	g22377	OG0037405	accessory
ECA1228	g22378	OG0000677	core
ECA1228	g22379	OG0003038	core
ECA1228	g22415	OG0019500	accessory
ECA1228	g22416	OG0019074	accessory
ECA1228	g22417	OG0019019	accessory
ECA1228	g22418	OG0018849	accessory
ECA1228	g22419	OG0015225	core
ECA1228	g22420	OG0025307	accessory
ECA1228	g22421	OG0025307	accessory
ECA1228	g22422	OG0019791	accessory
ECA1228	g22423	OG0001061	accessory
ECA1228	g22424	OG0001061	accessory
ECA1228	g22425	OG0037817	accessory
ECA1228	g22426	OG0015224	core
ECA1228	g22427	OG0001282	core
ECA1228	g22439	OG0001501	core
ECA1228	g22440	OG0001715	core
ECA1228	g22443	OG0023573	accessory
ECA1228	g22444	OG0021874	accessory
ECA1237	g5	OG0016025	accessory
ECA1237	g6	OG0016024	accessory
ECA1237	g7	OG0016023	accessory
ECA1237	g8	OG0005136	accessory
ECA1237	g97	OG0002427	core
ECA1237	g98	OG0002426	core
ECA1237	g328	OG0003616	core
ECA1237	g329	OG0004948	core
ECA1237	g330	OG0004947	core
ECA1237	g354	OG0004931	core
ECA1237	g413	OG0004896	core
ECA1237	g414	OG0004895	core
ECA1237	g419	OG0004891	core
ECA1237	g420	OG0004890	core
ECA1237	g421	OG0004889	core
ECA1237	g425	OG0004886	core
ECA1237	g426	OG0004885	core
ECA1237	g427	OG0004884	core
ECA1237	g432	OG0021044	accessory
ECA1237	g433	OG0004880	core
ECA1237	g453	OG0004869	core
ECA1237	g454	OG0004868	core
ECA1237	g455	OG0004867	core
ECA1237	g456	OG0004866	core
ECA1237	g499	OG0016007	accessory
ECA1237	g553	OG0004801	core
ECA1237	g564	OG0004793	core
ECA1237	g565	OG0004792	core
ECA1237	g566	OG0004791	core
ECA1237	g567	OG0004790	core
ECA1237	g600	OG0022126	accessory
ECA1237	g601	OG0004772	core
ECA1237	g872	OG0000227	core
ECA1237	g873	OG0000279	accessory
ECA1237	g874	OG0000279	accessory
ECA1237	g875	OG0000294	core
ECA1237	g876	OG0001029	core
ECA1237	g877	OG0008544	core
ECA1237	g878	OG0024848	accessory
ECA1237	g879	OG0003549	core
ECA1237	g880	OG0024080	accessory
ECA1237	g881	OG0003499	core
ECA1237	g882	OG0000834	core
ECA1237	g883	OG0008543	core
ECA1237	g901	OG0008536	core
ECA1237	g902	OG0008535	core
ECA1237	g903	OG0002677	core
ECA1237	g904	OG0008534	core
ECA1237	g1035	OG0008463	core
ECA1237	g1043	OG0008459	core
ECA1237	g1044	OG0002666	core
ECA1237	g1045	OG0008458	core
ECA1237	g1050	OG0016216	accessory
ECA1237	g1051	OG0000263	core
ECA1237	g1055	OG0008453	core
ECA1237	g1056	OG0008452	core
ECA1237	g1057	OG0008451	core
ECA1237	g1058	OG0016215	accessory
ECA1237	g1059	OG0008450	core
ECA1237	g1060	OG0008449	core
ECA1237	g1131	OG0002660	core
ECA1237	g1132	OG0008433	core
ECA1237	g1133	OG0019414	accessory
ECA1237	g1411	OG0004200	core
ECA1237	g1412	OG0004201	core
ECA1237	g1426	OG0004208	core
ECA1237	g1427	OG0001291	core
ECA1237	g1508	OG0004254	core
ECA1237	g1518	OG0004261	core
ECA1237	g1519	OG0004262	core
ECA1237	g1520	OG0004263	core
ECA1237	g1521	OG0015972	accessory
ECA1237	g1648	OG0023083	accessory
ECA1237	g1670	OG0002390	core
ECA1237	g1671	OG0003415	core
ECA1237	g1672	OG0018467	accessory
ECA1237	g1673	OG0001604	accessory
ECA1237	g1674	OG0016677	accessory
ECA1237	g1675	OG0030474	accessory
ECA1237	g1676	OG0021859	accessory
ECA1237	g1677	OG0004339	core
ECA1237	g1686	OG0000701	accessory
ECA1237	g1687	OG0024436	accessory
ECA1237	g1688	OG0023272	accessory
ECA1237	g1689	OG0019207	accessory
ECA1237	g1690	OG0020980	accessory
ECA1237	g1702	OG0000946	core
ECA1237	g1703	OG0004341	core
ECA1237	g1730	OG0004346	core
ECA1237	g1731	OG0004347	core
ECA1237	g1890	OG0001585	core
ECA1237	g1891	OG0023737	accessory
ECA1237	g1892	OG0017335	accessory
ECA1237	g1893	OG0001598	core
ECA1237	g1894	OG0015547	accessory
ECA1237	g1915	OG0021466	accessory
ECA1237	g1916	OG0027021	accessory
ECA1237	g1917	OG0021431	accessory
ECA1237	g1918	OG0021370	accessory
ECA1237	g1919	OG0021412	accessory
ECA1237	g1920	OG0022422	accessory
ECA1237	g1921	OG0023207	accessory
ECA1237	g1922	OG0017389	accessory
ECA1237	g1992	OG0017748	accessory
ECA1237	g1993	OG0025308	accessory
ECA1237	g1994	OG0019663	accessory
ECA1237	g1995	OG0019376	accessory
ECA1237	g2002	OG0004422	core
ECA1237	g2003	OG0004423	core
ECA1237	g2139	OG0025758	accessory
ECA1237	g2140	OG0029049	accessory
ECA1237	g2141	OG0022683	accessory
ECA1237	g2142	OG0000033	core
ECA1237	g2143	OG0000033	core
ECA1237	g2239	OG0004501	core
ECA1237	g3392	OG0001722	core
ECA1237	g3462	OG0001010	core
ECA1237	g3463	OG0003065	core
ECA1237	g3464	OG0000560	accessory
ECA1237	g3465	OG0019139	accessory
ECA1237	g3466	OG0003064	core
ECA1237	g3606	OG0015314	core
ECA1237	g3607	OG0015313	core
ECA1237	g3616	OG0015305	core
ECA1237	g3806	OG0015517	core
ECA1237	g3807	OG0015516	core
ECA1237	g3808	OG0015515	core
ECA1237	g3809	OG0015514	core
ECA1237	g3810	OG0015513	core
ECA1237	g3958	OG0012959	core
ECA1237	g3959	OG0003542	core
ECA1237	g4003	OG0012925	accessory
ECA1237	g4004	OG0017995	accessory
ECA1237	g4005	OG0025446	accessory
ECA1237	g4006	OG0003285	core
ECA1237	g4007	OG0022957	accessory
ECA1237	g4008	OG0003286	core
ECA1237	g4009	OG0003287	core
ECA1237	g4418	OG0001417	core
ECA1237	g4419	OG0020338	accessory
ECA1237	g4420	OG0001307	core
ECA1237	g4421	OG0015688	accessory
ECA1237	g4422	OG0022644	accessory
ECA1237	g4423	OG0022645	accessory
ECA1237	g4424	OG0000909	core
ECA1237	g4425	OG0000908	core
ECA1237	g4476	OG0017976	accessory
ECA1237	g4477	OG0018047	accessory
ECA1237	g4478	OG0006017	core
ECA1237	g4756	OG0003530	core
ECA1237	g4757	OG0005845	core
ECA1237	g4758	OG0026178	accessory
ECA1237	g4759	OG0015656	accessory
ECA1237	g4760	OG0003299	core
ECA1237	g4761	OG0038398	accessory
ECA1237	g4762	OG0005844	core
ECA1237	g4763	OG0005843	core
ECA1237	g4764	OG0005842	core
ECA1237	g4765	OG0029653	accessory
ECA1237	g4790	OG0005838	core
ECA1237	g4791	OG0001172	core
ECA1237	g4792	OG0041157	private
ECA1237	g4793	OG0000197	core
ECA1237	g4794	OG0053288	private
ECA1237	g4795	OG0029880	accessory
ECA1237	g4796	OG0047069	private
ECA1237	g4797	OG0000197	core
ECA1237	g4798	OG0003453	core
ECA1237	g4799	OG0023101	accessory
ECA1237	g4800	OG0003214	core
ECA1237	g4801	OG0015634	accessory
ECA1237	g4802	OG0005837	core
ECA1237	g4803	OG0003215	core
ECA1237	g4804	OG0005836	core
ECA1237	g4805	OG0005835	core
ECA1237	g4806	OG0005834	core
ECA1237	g4807	OG0024445	accessory
ECA1237	g4808	OG0024048	accessory
ECA1237	g4809	OG0005833	core
ECA1237	g4810	OG0000441	accessory
ECA1237	g4811	OG0005832	core
ECA1237	g4812	OG0020875	accessory
ECA1237	g4813	OG0016795	accessory
ECA1237	g4814	OG0018826	accessory
ECA1237	g4815	OG0018929	accessory
ECA1237	g4816	OG0002481	core
ECA1237	g4817	OG0030024	accessory
ECA1237	g4818	OG0005831	core
ECA1237	g4819	OG0005830	core
ECA1237	g4820	OG0005829	core
ECA1237	g4886	OG0005811	core
ECA1237	g4887	OG0005810	core
ECA1237	g4888	OG0020118	accessory
ECA1237	g4889	OG0033794	accessory
ECA1237	g4890	OG0031954	accessory
ECA1237	g4891	OG0000336	core
ECA1237	g4892	OG0000336	core
ECA1237	g4893	OG0005809	core
ECA1237	g4894	OG0024684	accessory
ECA1237	g4895	OG0023537	accessory
ECA1237	g4896	OG0003409	accessory
ECA1237	g4897	OG0001566	core
ECA1237	g4898	OG0015853	accessory
ECA1237	g4899	OG0016977	accessory
ECA1237	g4900	OG0000860	accessory
ECA1237	g4901	OG0005808	core
ECA1237	g4902	OG0001592	accessory
ECA1237	g4903	OG0001592	accessory
ECA1237	g4904	OG0022078	accessory
ECA1237	g4905	OG0005807	core
ECA1237	g4906	OG0015681	accessory
ECA1237	g4907	OG0037522	accessory
ECA1237	g4923	OG0001529	core
ECA1237	g4924	OG0003125	core
ECA1237	g4925	OG0022777	accessory
ECA1237	g4926	OG0003671	core
ECA1237	g4927	OG0022125	accessory
ECA1237	g4928	OG0005803	core
ECA1237	g4929	OG0005802	core
ECA1237	g4930	OG0015612	accessory
ECA1237	g4931	OG0005801	core
ECA1237	g4932	OG0005800	core
ECA1237	g4972	OG0023127	accessory
ECA1237	g4973	OG0005797	core
ECA1237	g4974	OG0028165	accessory
ECA1237	g4975	OG0028745	accessory
ECA1237	g4976	OG0005796	core
ECA1237	g4977	OG0005795	core
ECA1237	g4978	OG0005794	core
ECA1237	g4979	OG0005793	core
ECA1237	g4980	OG0005792	core
ECA1237	g4981	OG0005791	core
ECA1237	g4982	OG0005790	core
ECA1237	g4983	OG0017714	accessory
ECA1237	g4984	OG0005789	core
ECA1237	g4985	OG0005788	core
ECA1237	g4986	OG0005787	core
ECA1237	g4987	OG0005786	core
ECA1237	g4988	OG0022435	accessory
ECA1237	g4989	OG0005785	core
ECA1237	g4990	OG0005784	core
ECA1237	g4991	OG0005783	core
ECA1237	g4992	OG0005782	core
ECA1237	g4993	OG0005781	core
ECA1237	g4994	OG0005780	core
ECA1237	g4995	OG0001169	core
ECA1237	g4996	OG0001168	core
ECA1237	g4997	OG0027158	accessory
ECA1237	g4998	OG0003667	core
ECA1237	g4999	OG0019166	accessory
ECA1237	g5000	OG0003529	core
ECA1237	g5001	OG0005779	core
ECA1237	g5002	OG0003357	core
ECA1237	g5003	OG0005778	core
ECA1237	g5004	OG0003669	accessory
ECA1237	g5005	OG0003356	core
ECA1237	g5006	OG0003358	core
ECA1237	g5007	OG0003666	core
ECA1237	g5008	OG0005777	core
ECA1237	g5009	OG0001703	core
ECA1237	g5010	OG0000906	core
ECA1237	g5011	OG0000906	core
ECA1237	g5012	OG0026797	accessory
ECA1237	g5013	OG0021086	accessory
ECA1237	g5014	OG0020723	accessory
ECA1237	g5015	OG0016733	accessory
ECA1237	g5016	OG0017884	accessory
ECA1237	g5017	OG0018240	accessory
ECA1237	g5078	OG0005731	core
ECA1237	g5079	OG0005730	core
ECA1237	g5080	OG0005729	core
ECA1237	g5081	OG0003664	core
ECA1237	g5082	OG0001167	core
ECA1237	g5193	OG0003635	core
ECA1237	g5194	OG0005664	core
ECA1237	g5195	OG0005663	core
ECA1237	g5196	OG0000304	core
ECA1237	g5202	OG0017704	accessory
ECA1237	g5484	OG0014586	core
ECA1237	g5493	OG0014581	core
ECA1237	g5494	OG0014580	core
ECA1237	g5508	OG0014570	core
ECA1237	g5509	OG0014569	core
ECA1237	g5549	OG0000896	core
ECA1237	g5550	OG0022211	accessory
ECA1237	g5551	OG0019287	accessory
ECA1237	g5552	OG0018303	accessory
ECA1237	g5553	OG0020628	accessory
ECA1237	g5567	OG0002966	core
ECA1237	g5568	OG0001568	core
ECA1237	g5615	OG0014534	core
ECA1237	g5616	OG0018576	accessory
ECA1237	g5617	OG0014533	core
ECA1237	g5620	OG0014530	core
ECA1237	g5621	OG0014529	core
ECA1237	g5622	OG0016847	accessory
ECA1237	g5623	OG0014528	core
ECA1237	g5624	OG0000605	core
ECA1237	g5683	OG0037390	accessory
ECA1237	g5684	OG0003566	core
ECA1237	g5997	OG0000467	core
ECA1237	g5998	OG0014704	core
ECA1237	g5999	OG0014703	core
ECA1237	g6000	OG0014702	core
ECA1237	g7582	OG0011975	core
ECA1237	g7663	OG0012070	core
ECA1237	g7664	OG0012069	core
ECA1237	g7665	OG0016408	accessory
ECA1237	g7666	OG0012068	core
ECA1237	g7671	OG0002804	core
ECA1237	g7672	OG0012065	core
ECA1237	g7673	OG0012064	core
ECA1237	g7674	OG0012063	core
ECA1237	g7675	OG0012062	core
ECA1237	g7706	OG0017670	accessory
ECA1237	g7707	OG0001594	accessory
ECA1237	g7708	OG0022480	accessory
ECA1237	g7709	OG0015761	accessory
ECA1237	g7710	OG0012044	core
ECA1237	g7711	OG0003952	core
ECA1237	g7712	OG0028423	accessory
ECA1237	g7713	OG0018575	accessory
ECA1237	g7714	OG0012043	core
ECA1237	g7715	OG0001093	core
ECA1237	g7784	OG0003068	core
ECA1237	g7785	OG0015466	core
ECA1237	g7786	OG0015465	core
ECA1237	g7787	OG0015464	core
ECA1237	g7788	OG0017385	accessory
ECA1237	g7789	OG0015463	core
ECA1237	g7790	OG0020437	accessory
ECA1237	g7791	OG0015462	core
ECA1237	g7796	OG0015457	core
ECA1237	g7797	OG0023079	accessory
ECA1237	g7798	OG0015456	core
ECA1237	g7799	OG0015455	core
ECA1237	g7800	OG0015454	core
ECA1237	g7801	OG0015453	core
ECA1237	g7802	OG0015452	core
ECA1237	g7803	OG0015451	core
ECA1237	g7804	OG0015450	core
ECA1237	g7805	OG0015449	core
ECA1237	g7806	OG0015448	core
ECA1237	g7981	OG0018664	accessory
ECA1237	g8097	OG0022798	accessory
ECA1237	g8112	OG0014912	core
ECA1237	g8113	OG0014911	core
ECA1237	g8138	OG0025049	accessory
ECA1237	g8139	OG0017288	accessory
ECA1237	g8140	OG0028038	accessory
ECA1237	g8350	OG0014832	core
ECA1237	g8351	OG0025012	accessory
ECA1237	g8352	OG0014831	core
ECA1237	g8353	OG0014830	core
ECA1237	g8370	OG0014821	core
ECA1237	g8371	OG0017414	accessory
ECA1237	g8433	OG0023573	accessory
ECA1237	g8434	OG0020741	accessory
ECA1237	g8455	OG0014953	core
ECA1237	g8456	OG0014952	core
ECA1237	g8458	OG0014950	core
ECA1237	g8468	OG0018545	accessory
ECA1237	g8469	OG0021461	accessory
ECA1237	g8470	OG0016962	accessory
ECA1237	g8486	OG0021665	accessory
ECA1237	g8487	OG0014940	core
ECA1237	g8489	OG0014938	core
ECA1237	g8586	OG0002598	core
ECA1237	g8587	OG0002597	core
ECA1237	g8588	OG0021741	accessory
ECA1237	g8689	OG0018283	accessory
ECA1237	g8690	OG0007751	core
ECA1237	g8691	OG0000237	core
ECA1237	g8692	OG0007752	core
ECA1237	g8700	OG0007759	core
ECA1237	g8855	OG0007864	core
ECA1237	g8856	OG0007865	core
ECA1237	g8857	OG0007866	core
ECA1237	g8964	OG0023179	accessory
ECA1237	g8965	OG0000107	accessory
ECA1237	g8966	OG0000663	core
ECA1237	g8967	OG0001441	core
ECA1237	g8968	OG0007934	core
ECA1237	g8969	OG0007935	core
ECA1237	g8970	OG0003546	core
ECA1237	g9182	OG0001571	core
ECA1237	g9183	OG0000145	accessory
ECA1237	g9184	OG0004100	accessory
ECA1237	g9185	OG0007082	core
ECA1237	g9186	OG0007083	accessory
ECA1237	g9187	OG0001518	core
ECA1237	g9188	OG0003095	core
ECA1237	g9189	OG0007084	core
ECA1237	g9190	OG0007085	core
ECA1237	g9191	OG0024725	accessory
ECA1237	g9192	OG0022830	accessory
ECA1237	g9193	OG0001314	core
ECA1237	g9194	OG0007086	core
ECA1237	g9195	OG0021638	accessory
ECA1237	g9196	OG0024701	accessory
ECA1237	g9197	OG0022652	accessory
ECA1237	g9198	OG0021802	accessory
ECA1237	g9199	OG0022821	accessory
ECA1237	g9200	OG0016694	accessory
ECA1237	g9201	OG0003933	core
ECA1237	g9202	OG0001077	core
ECA1237	g9203	OG0001190	core
ECA1237	g9204	OG0000728	core
ECA1237	g9205	OG0000874	core
ECA1237	g9215	OG0007094	core
ECA1237	g9216	OG0007095	core
ECA1237	g9217	OG0020859	accessory
ECA1237	g9243	OG0000681	accessory
ECA1237	g9244	OG0000358	accessory
ECA1237	g9245	OG0016895	accessory
ECA1237	g9246	OG0016896	accessory
ECA1237	g9247	OG0017038	accessory
ECA1237	g9266	OG0001948	core
ECA1237	g9267	OG0000004	accessory
ECA1237	g9268	OG0025721	accessory
ECA1237	g9269	OG0007106	core
ECA1237	g9270	OG0007107	core
ECA1237	g9271	OG0007108	core
ECA1237	g9272	OG0007109	core
ECA1237	g9273	OG0007110	core
ECA1237	g9274	OG0017117	accessory
ECA1237	g9281	OG0030737	accessory
ECA1237	g9282	OG0007117	core
ECA1237	g9283	OG0007118	core
ECA1237	g9284	OG0024580	accessory
ECA1237	g9285	OG0007119	core
ECA1237	g9286	OG0007120	core
ECA1237	g9320	OG0017337	accessory
ECA1237	g9321	OG0017259	accessory
ECA1237	g9322	OG0020119	accessory
ECA1237	g9323	OG0020120	accessory
ECA1237	g9324	OG0026541	accessory
ECA1237	g9325	OG0002547	core
ECA1237	g9326	OG0026803	accessory
ECA1237	g9361	OG0007128	core
ECA1237	g9362	OG0003729	core
ECA1237	g9363	OG0003730	core
ECA1237	g9366	OG0001950	core
ECA1237	g9367	OG0027295	accessory
ECA1237	g9368	OG0016706	accessory
ECA1237	g9369	OG0015778	accessory
ECA1237	g9370	OG0031774	accessory
ECA1237	g9371	OG0017581	accessory
ECA1237	g9372	OG0018057	accessory
ECA1237	g9373	OG0007129	core
ECA1237	g9374	OG0007130	core
ECA1237	g9375	OG0017442	accessory
ECA1237	g9376	OG0003413	core
ECA1237	g9377	OG0023285	accessory
ECA1237	g9378	OG0016138	accessory
ECA1237	g9379	OG0001712	accessory
ECA1237	g9380	OG0016687	accessory
ECA1237	g9431	OG0018861	accessory
ECA1237	g9432	OG0021839	accessory
ECA1237	g9433	OG0023216	accessory
ECA1237	g9434	OG0000217	accessory
ECA1237	g9435	OG0007134	core
ECA1237	g9436	OG0007135	core
ECA1237	g9437	OG0007136	core
ECA1237	g9438	OG0003144	core
ECA1237	g9439	OG0022893	accessory
ECA1237	g9440	OG0001951	core
ECA1237	g9441	OG0001952	core
ECA1237	g9442	OG0020845	accessory
ECA1237	g9443	OG0001953	core
ECA1237	g9444	OG0023411	accessory
ECA1237	g9445	OG0025817	accessory
ECA1237	g9446	OG0017810	accessory
ECA1237	g9447	OG0023524	accessory
ECA1237	g9448	OG0020173	accessory
ECA1237	g9449	OG0019953	accessory
ECA1237	g9450	OG0023781	accessory
ECA1237	g9451	OG0024382	accessory
ECA1237	g9452	OG0022298	accessory
ECA1237	g9453	OG0022183	accessory
ECA1237	g9454	OG0020713	accessory
ECA1237	g9455	OG0021038	accessory
ECA1237	g9456	OG0021167	accessory
ECA1237	g9457	OG0019214	accessory
ECA1237	g9458	OG0003260	accessory
ECA1237	g9459	OG0001954	core
ECA1237	g9460	OG0029259	accessory
ECA1237	g9461	OG0022144	accessory
ECA1237	g9462	OG0000356	accessory
ECA1237	g9463	OG0017892	accessory
ECA1237	g9464	OG0003130	accessory
ECA1237	g9465	OG0018452	accessory
ECA1237	g9466	OG0028854	accessory
ECA1237	g9467	OG0022233	accessory
ECA1237	g9468	OG0007137	core
ECA1237	g9469	OG0003971	core
ECA1237	g9470	OG0016707	accessory
ECA1237	g9471	OG0018157	accessory
ECA1237	g9472	OG0001043	core
ECA1237	g9473	OG0020164	accessory
ECA1237	g9474	OG0001044	core
ECA1237	g9475	OG0017179	accessory
ECA1237	g9485	OG0020067	accessory
ECA1237	g9486	OG0000420	accessory
ECA1237	g9487	OG0031987	accessory
ECA1237	g9488	OG0024047	accessory
ECA1237	g9489	OG0002548	core
ECA1237	g9490	OG0022277	accessory
ECA1237	g9491	OG0000988	core
ECA1237	g9492	OG0000820	core
ECA1237	g9493	OG0022473	accessory
ECA1237	g9494	OG0020780	accessory
ECA1237	g9495	OG0021774	accessory
ECA1237	g9496	OG0000989	core
ECA1237	g9497	OG0000990	core
ECA1237	g9498	OG0001421	accessory
ECA1237	g9499	OG0002549	core
ECA1237	g9500	OG0007139	core
ECA1237	g9501	OG0021278	accessory
ECA1237	g9502	OG0029332	accessory
ECA1237	g9503	OG0020357	accessory
ECA1237	g9504	OG0022855	accessory
ECA1237	g9505	OG0018519	accessory
ECA1237	g9506	OG0000009	core
ECA1237	g9507	OG0000002	core
ECA1237	g9508	OG0000003	core
ECA1237	g9509	OG0000001	core
ECA1237	g9510	OG0007140	core
ECA1237	g9511	OG0007141	core
ECA1237	g9512	OG0007142	core
ECA1237	g9513	OG0007143	core
ECA1237	g9514	OG0001955	core
ECA1237	g9515	OG0001193	core
ECA1237	g9516	OG0024964	accessory
ECA1237	g9517	OG0001956	core
ECA1237	g9518	OG0017941	accessory
ECA1237	g9519	OG0023832	accessory
ECA1237	g9520	OG0023506	accessory
ECA1237	g9521	OG0022638	accessory
ECA1237	g9522	OG0024045	accessory
ECA1237	g9523	OG0022327	accessory
ECA1237	g9524	OG0031955	accessory
ECA1237	g9525	OG0001422	accessory
ECA1237	g9526	OG0035219	accessory
ECA1237	g9527	OG0025492	accessory
ECA1237	g9528	OG0020829	accessory
ECA1237	g9529	OG0004049	core
ECA1237	g9530	OG0007144	core
ECA1237	g9531	OG0017986	accessory
ECA1237	g9562	OG0007145	core
ECA1237	g9563	OG0003922	core
ECA1237	g9564	OG0016763	accessory
ECA1237	g9565	OG0017310	accessory
ECA1237	g9626	OG0003181	core
ECA1237	g9627	OG0007155	core
ECA1237	g9628	OG0003180	core
ECA1237	g9629	OG0016139	accessory
ECA1237	g9630	OG0017260	accessory
ECA1237	g9631	OG0022860	accessory
ECA1237	g9632	OG0024216	accessory
ECA1237	g9633	OG0024764	accessory
ECA1237	g9634	OG0001959	core
ECA1237	g9635	OG0001115	core
ECA1237	g9636	OG0015697	accessory
ECA1237	g9637	OG0007156	core
ECA1237	g9638	OG0007157	core
ECA1237	g9639	OG0007158	core
ECA1237	g9640	OG0001194	core
ECA1237	g9641	OG0023949	accessory
ECA1237	g9642	OG0007159	core
ECA1237	g9643	OG0021529	accessory
ECA1237	g9644	OG0001623	accessory
ECA1237	g9645	OG0018013	accessory
ECA1237	g9646	OG0001315	core
ECA1237	g9647	OG0001315	core
ECA1237	g9648	OG0018013	accessory
ECA1237	g9649	OG0001623	accessory
ECA1237	g9650	OG0019158	accessory
ECA1237	g9668	OG0018035	accessory
ECA1237	g9669	OG0019159	accessory
ECA1237	g9670	OG0021587	accessory
ECA1237	g9671	OG0001960	accessory
ECA1237	g9672	OG0018783	accessory
ECA1237	g9673	OG0015618	accessory
ECA1237	g9674	OG0018922	accessory
ECA1237	g9675	OG0017176	accessory
ECA1237	g9676	OG0015871	accessory
ECA1237	g9677	OG0043515	private
ECA1237	g9678	OG0019375	accessory
ECA1237	g9679	OG0021440	accessory
ECA1237	g9680	OG0018238	accessory
ECA1237	g9681	OG0021433	accessory
ECA1237	g9682	OG0021919	accessory
ECA1237	g9683	OG0024012	accessory
ECA1237	g9684	OG0021647	accessory
ECA1237	g9685	OG0029877	accessory
ECA1237	g9686	OG0021072	accessory
ECA1237	g9687	OG0000875	core
ECA1237	g9688	OG0034932	accessory
ECA1237	g9689	OG0025302	accessory
ECA1237	g9690	OG0022180	accessory
ECA1237	g9691	OG0000730	accessory
ECA1237	g9692	OG0020323	accessory
ECA1237	g9693	OG0020449	accessory
ECA1237	g9694	OG0020481	accessory
ECA1237	g9695	OG0021988	accessory
ECA1237	g9696	OG0021776	accessory
ECA1237	g9697	OG0022672	accessory
ECA1237	g9698	OG0007163	core
ECA1237	g9699	OG0018003	accessory
ECA1237	g9700	OG0021523	accessory
ECA1237	g9701	OG0003217	core
ECA1237	g9702	OG0019777	accessory
ECA1237	g9703	OG0017484	accessory
ECA1237	g9704	OG0002551	core
ECA1237	g9705	OG0003732	core
ECA1237	g9706	OG0007164	core
ECA1237	g9707	OG0003177	core
ECA1237	g9729	OG0007171	core
ECA1237	g9730	OG0001961	core
ECA1237	g9731	OG0017275	accessory
ECA1237	g9732	OG0019485	accessory
ECA1237	g9733	OG0020163	accessory
ECA1237	g9734	OG0033467	accessory
ECA1237	g9735	OG0016764	accessory
ECA1237	g9736	OG0007172	core
ECA1237	g9742	OG0017907	accessory
ECA1237	g9743	OG0001317	core
ECA1237	g9744	OG0016669	accessory
ECA1237	g9745	OG0017050	accessory
ECA1237	g9754	OG0018439	accessory
ECA1237	g9755	OG0021463	accessory
ECA1237	g9756	OG0023388	accessory
ECA1237	g9757	OG0017706	accessory
ECA1237	g9801	OG0018351	accessory
ECA1237	g9802	OG0021222	accessory
ECA1237	g9803	OG0018352	accessory
ECA1237	g9804	OG0022334	accessory
ECA1237	g9805	OG0021497	accessory
ECA1237	g9839	OG0021130	accessory
ECA1237	g9840	OG0020183	accessory
ECA1237	g9841	OG0020093	accessory
ECA1237	g9842	OG0021862	accessory
ECA1237	g9843	OG0001564	core
ECA1237	g9844	OG0003907	core
ECA1237	g9845	OG0000274	accessory
ECA1237	g9846	OG0000274	accessory
ECA1237	g9847	OG0014526	core
ECA1237	g10077	OG0013074	core
ECA1237	g10078	OG0017221	accessory
ECA1237	g10123	OG0002242	core
ECA1237	g10124	OG0004144	core
ECA1237	g10147	OG0003231	core
ECA1237	g10148	OG0008061	core
ECA1237	g10149	OG0008062	core
ECA1237	g10165	OG0000881	core
ECA1237	g10166	OG0003761	core
ECA1237	g10167	OG0008068	core
ECA1237	g10194	OG0008085	core
ECA1237	g10195	OG0008086	core
ECA1237	g10214	OG0016821	accessory
ECA1237	g10215	OG0008098	core
ECA1237	g10216	OG0008099	core
ECA1237	g10291	OG0019344	accessory
ECA1237	g10292	OG0008136	core
ECA1237	g10293	OG0008137	core
ECA1237	g11403	OG0015243	core
ECA1237	g11404	OG0001111	core
ECA1237	g11405	OG0001111	core
ECA1237	g11406	OG0003571	core
ECA1237	g11407	OG0015959	accessory
ECA1237	g11408	OG0003987	core
ECA1237	g11409	OG0020685	accessory
ECA1237	g11410	OG0018824	accessory
ECA1237	g11411	OG0016658	accessory
ECA1237	g11412	OG0003289	core
ECA1237	g11413	OG0001690	core
ECA1237	g11414	OG0003288	core
ECA1237	g11415	OG0001691	core
ECA1237	g11416	OG0001284	core
ECA1237	g11417	OG0021388	accessory
ECA1237	g11418	OG0024869	accessory
ECA1237	g11419	OG0015242	core
ECA1237	g11420	OG0015241	core
ECA1237	g11421	OG0003570	core
ECA1237	g11422	OG0001689	core
ECA1237	g11423	OG0015958	accessory
ECA1237	g11424	OG0003979	core
ECA1237	g11425	OG0016718	accessory
ECA1237	g11426	OG0003964	core
ECA1237	g11427	OG0015773	accessory
ECA1237	g11428	OG0015957	accessory
ECA1237	g11429	OG0016776	accessory
ECA1237	g11430	OG0015956	accessory
ECA1237	g11431	OG0015240	core
ECA1237	g11432	OG0015239	core
ECA1237	g11433	OG0003045	core
ECA1237	g11434	OG0015238	core
ECA1237	g11435	OG0015237	core
ECA1237	g11436	OG0015236	core
ECA1237	g11437	OG0000466	core
ECA1237	g11438	OG0003044	core
ECA1237	g11439	OG0022103	accessory
ECA1237	g11440	OG0023373	accessory
ECA1237	g11441	OG0001547	core
ECA1237	g11442	OG0024342	accessory
ECA1237	g11443	OG0015235	core
ECA1237	g11444	OG0002353	core
ECA1237	g11445	OG0015955	accessory
ECA1237	g11446	OG0021895	accessory
ECA1237	g11447	OG0038402	accessory
ECA1237	g11448	OG0017187	accessory
ECA1237	g11449	OG0017893	accessory
ECA1237	g11450	OG0021836	accessory
ECA1237	g11451	OG0003133	core
ECA1237	g11452	OG0018112	accessory
ECA1237	g11517	OG0001009	core
ECA1237	g11518	OG0003040	core
ECA1237	g11519	OG0000944	core
ECA1237	g11520	OG0000979	core
ECA1237	g11521	OG0017206	accessory
ECA1237	g11522	OG0001008	core
ECA1237	g11523	OG0003039	accessory
ECA1237	g11524	OG0023021	accessory
ECA1237	g11525	OG0022594	accessory
ECA1237	g11526	OG0022861	accessory
ECA1237	g11527	OG0018995	accessory
ECA1237	g11528	OG0019261	accessory
ECA1237	g11529	OG0018603	accessory
ECA1237	g11530	OG0020918	accessory
ECA1237	g11531	OG0021616	accessory
ECA1237	g11532	OG0022411	accessory
ECA1237	g11533	OG0000677	core
ECA1237	g11534	OG0000677	core
ECA1237	g11535	OG0003038	core
ECA1237	g11570	OG0036933	accessory
ECA1237	g11571	OG0034201	accessory
ECA1237	g11572	OG0019500	accessory
ECA1237	g11573	OG0019074	accessory
ECA1237	g11574	OG0019019	accessory
ECA1237	g11575	OG0018849	accessory
ECA1237	g11576	OG0015225	core
ECA1237	g11577	OG0025307	accessory
ECA1237	g11578	OG0020232	accessory
ECA1237	g11579	OG0001061	accessory
ECA1237	g11580	OG0024476	accessory
ECA1237	g11581	OG0001061	accessory
ECA1237	g11582	OG0024476	accessory
ECA1237	g11583	OG0015224	core
ECA1237	g11584	OG0001282	core
ECA1237	g11690	OG0001655	core
ECA1237	g11691	OG0022776	accessory
ECA1237	g11692	OG0022662	accessory
ECA1237	g11693	OG0005232	core
ECA1237	g11694	OG0022532	accessory
ECA1237	g11695	OG0020883	accessory
ECA1237	g11696	OG0022712	accessory
ECA1237	g11697	OG0003164	core
ECA1237	g11698	OG0019068	accessory
ECA1237	g11699	OG0005233	core
ECA1237	g11700	OG0005234	core
ECA1237	g11701	OG0023672	accessory
ECA1237	g11702	OG0024590	accessory
ECA1237	g11703	OG0025766	accessory
ECA1237	g11704	OG0035334	accessory
ECA1237	g11728	OG0005243	core
ECA1237	g11729	OG0003628	core
ECA1237	g11730	OG0005244	core
ECA1237	g11731	OG0030623	accessory
ECA1237	g11732	OG0030622	accessory
ECA1237	g11733	OG0005245	core
ECA1237	g11740	OG0026182	accessory
ECA1237	g11741	OG0004019	core
ECA1237	g11742	OG0005246	core
ECA1237	g11743	OG0001628	core
ECA1237	g11744	OG0000900	core
ECA1237	g11811	OG0000869	core
ECA1237	g11812	OG0001611	core
ECA1237	g11813	OG0005274	core
ECA1237	g11835	OG0025773	accessory
ECA1237	g11836	OG0026129	accessory
ECA1237	g11837	OG0005279	core
ECA1237	g11961	OG0025898	accessory
ECA1237	g11962	OG0005297	core
ECA1237	g11963	OG0005298	core
ECA1237	g11964	OG0005299	core
ECA1237	g11965	OG0003981	core
ECA1237	g11966	OG0005300	core
ECA1237	g11967	OG0022863	accessory
ECA1237	g11968	OG0000083	accessory
ECA1237	g11969	OG0000226	accessory
ECA1237	g11970	OG0017463	accessory
ECA1237	g11971	OG0017593	accessory
ECA1237	g11972	OG0005301	core
ECA1237	g11974	OG0032891	accessory
ECA1237	g12011	OG0002446	core
ECA1237	g12012	OG0022923	accessory
ECA1237	g12013	OG0028312	accessory
ECA1237	g12014	OG0001112	core
ECA1237	g12015	OG0003639	core
ECA1237	g12016	OG0000361	core
ECA1237	g12017	OG0000365	core
ECA1237	g12037	OG0001869	core
ECA1237	g12038	OG0016732	accessory
ECA1237	g12039	OG0005318	core
ECA1237	g12040	OG0005319	core
ECA1237	g12041	OG0005320	core
ECA1237	g12042	OG0005321	core
ECA1237	g12043	OG0000985	core
ECA1237	g12044	OG0017952	accessory
ECA1237	g12045	OG0002447	core
ECA1237	g12046	OG0005322	core
ECA1237	g12047	OG0000389	core
ECA1237	g12048	OG0003633	core
ECA1237	g12049	OG0005323	core
ECA1237	g12050	OG0019556	accessory
ECA1237	g12051	OG0016757	accessory
ECA1237	g12052	OG0016035	accessory
ECA1237	g12053	OG0023235	accessory
ECA1237	g12054	OG0003982	core
ECA1237	g12055	OG0003523	core
ECA1237	g12056	OG0005324	core
ECA1237	g12057	OG0016792	accessory
ECA1237	g12058	OG0017978	accessory
ECA1237	g12059	OG0019645	accessory
ECA1237	g12060	OG0019697	accessory
ECA1237	g12061	OG0020223	accessory
ECA1237	g12062	OG0019654	accessory
ECA1237	g12063	OG0018578	accessory
ECA1237	g12064	OG0019240	accessory
ECA1237	g12117	OG0001657	core
ECA1237	g12118	OG0001156	core
ECA1237	g12119	OG0000565	accessory
ECA1237	g12120	OG0018468	accessory
ECA1237	g12121	OG0026727	accessory
ECA1237	g12122	OG0000377	core
ECA1237	g12123	OG0030961	accessory
ECA1237	g12124	OG0001022	accessory
ECA1237	g12125	OG0000329	accessory
ECA1237	g12126	OG0016036	accessory
ECA1237	g12127	OG0000351	core
ECA1237	g12128	OG0036352	accessory
ECA1237	g12171	OG0018916	accessory
ECA1237	g12172	OG0019327	accessory
ECA1237	g12173	OG0037380	accessory
ECA1237	g12174	OG0019439	accessory
ECA1237	g12175	OG0019877	accessory
ECA1237	g12176	OG0020555	accessory
ECA1237	g12177	OG0020260	accessory
ECA1237	g12178	OG0020226	accessory
ECA1237	g12179	OG0020069	accessory
ECA1237	g12180	OG0020313	accessory
ECA1237	g12181	OG0020378	accessory
ECA1237	g12182	OG0020507	accessory
ECA1237	g12183	OG0020115	accessory
ECA1237	g12184	OG0020158	accessory
ECA1237	g12185	OG0019567	accessory
ECA1237	g12186	OG0025632	accessory
ECA1237	g12187	OG0020843	accessory
ECA1237	g12188	OG0029755	accessory
ECA1237	g12189	OG0023695	accessory
ECA1237	g12190	OG0029755	accessory
ECA1237	g12191	OG0019956	accessory
ECA1237	g12192	OG0020504	accessory
ECA1237	g12193	OG0021169	accessory
ECA1237	g12194	OG0020923	accessory
ECA1237	g12195	OG0025032	accessory
ECA1237	g12196	OG0020855	accessory
ECA1237	g12197	OG0018230	accessory
ECA1237	g12198	OG0025441	accessory
ECA1237	g12199	OG0000484	accessory
ECA1237	g12200	OG0053642	private
ECA1237	g12201	OG0017911	accessory
ECA1237	g12202	OG0020216	accessory
ECA1237	g12203	OG0028572	accessory
ECA1237	g12204	OG0019722	accessory
ECA1237	g12205	OG0028047	accessory
ECA1237	g12206	OG0028596	accessory
ECA1237	g12207	OG0020165	accessory
ECA1237	g12208	OG0026509	accessory
ECA1237	g12209	OG0020026	accessory
ECA1237	g12210	OG0026972	accessory
ECA1237	g12211	OG0019817	accessory
ECA1237	g12212	OG0029445	accessory
ECA1237	g12213	OG0020145	accessory
ECA1237	g12214	OG0027518	accessory
ECA1237	g12215	OG0027518	accessory
ECA1237	g12216	OG0019567	accessory
ECA1237	g12217	OG0025632	accessory
ECA1237	g12218	OG0037889	accessory
ECA1237	g12219	OG0019754	accessory
ECA1237	g12220	OG0032448	accessory
ECA1237	g12221	OG0036355	accessory
ECA1237	g12222	OG0027498	accessory
ECA1237	g12223	OG0028609	accessory
ECA1237	g12224	OG0027897	accessory
ECA1237	g12225	OG0025901	accessory
ECA1237	g12226	OG0025032	accessory
ECA1237	g12227	OG0026052	accessory
ECA1237	g12228	OG0018236	accessory
ECA1237	g12229	OG0018230	accessory
ECA1237	g12230	OG0031730	accessory
ECA1237	g12231	OG0018245	accessory
ECA1237	g12232	OG0017911	accessory
ECA1237	g12233	OG0026155	accessory
ECA1237	g12234	OG0023088	accessory
ECA1237	g12235	OG0023088	accessory
ECA1237	g12236	OG0018516	accessory
ECA1237	g12237	OG0018517	accessory
ECA1237	g12238	OG0003138	core
ECA1237	g12239	OG0003641	core
ECA1237	g12240	OG0005338	core
ECA1237	g12341	OG0018714	accessory
ECA1237	g12342	OG0015712	accessory
ECA1237	g12343	OG0000904	core
ECA1237	g12344	OG0001024	accessory
ECA1237	g12345	OG0005364	core
ECA1237	g12346	OG0000859	core
ECA1237	g12347	OG0005365	core
ECA1237	g12350	OG0005368	core
ECA1237	g12351	OG0005369	core
ECA1237	g12357	OG0005375	core
ECA1237	g12358	OG0005376	core
ECA1237	g12359	OG0005377	core
ECA1237	g12360	OG0015667	accessory
ECA1237	g12361	OG0005378	core
ECA1237	g12362	OG0003383	core
ECA1237	g12363	OG0025222	accessory
ECA1237	g12364	OG0003343	core
ECA1237	g12365	OG0005379	core
ECA1237	g12366	OG0000612	accessory
ECA1237	g12367	OG0018865	accessory
ECA1237	g12368	OG0033561	accessory
ECA1237	g12369	OG0017565	accessory
ECA1237	g12370	OG0001020	core
ECA1237	g12371	OG0003319	core
ECA1237	g12372	OG0001579	core
ECA1237	g12373	OG0015662	accessory
ECA1237	g12374	OG0001517	core
ECA1237	g12375	OG0000617	core
ECA1237	g12376	OG0001015	core
ECA1237	g12377	OG0025101	accessory
ECA1237	g12378	OG0038553	accessory
ECA1237	g12379	OG0003093	core
ECA1237	g12380	OG0027485	accessory
ECA1237	g12381	OG0003094	core
ECA1237	g12382	OG0003649	core
ECA1237	g12383	OG0003648	core
ECA1237	g12384	OG0015734	accessory
ECA1237	g12385	OG0003925	accessory
ECA1237	g12386	OG0005380	core
ECA1237	g12387	OG0005381	core
ECA1237	g12393	OG0021850	accessory
ECA1237	g12394	OG0005382	accessory
ECA1237	g12395	OG0016638	accessory
ECA1237	g12396	OG0001303	core
ECA1237	g12397	OG0000170	accessory
ECA1237	g12398	OG0000170	accessory
ECA1237	g12422	OG0001580	core
ECA1237	g12423	OG0003320	core
ECA1237	g12424	OG0031709	accessory
ECA1237	g12425	OG0019056	accessory
ECA1237	g12426	OG0017966	accessory
ECA1237	g12427	OG0003229	core
ECA1237	g12428	OG0003653	core
ECA1237	g12429	OG0024167	accessory
ECA1237	g12430	OG0023173	accessory
ECA1237	g12431	OG0003652	core
ECA1237	g12432	OG0005387	core
ECA1237	g12433	OG0005388	core
ECA1237	g12434	OG0005389	core
ECA1237	g12435	OG0005390	core
ECA1237	g12436	OG0005391	core
ECA1237	g12437	OG0005392	core
ECA1237	g12438	OG0016040	accessory
ECA1237	g12439	OG0000838	core
ECA1237	g12440	OG0005393	core
ECA1237	g12454	OG0016726	accessory
ECA1237	g12455	OG0016725	accessory
ECA1237	g12459	OG0030378	accessory
ECA1237	g12460	OG0024078	accessory
ECA1237	g12461	OG0027277	accessory
ECA1237	g12485	OG0005413	core
ECA1237	g12486	OG0005414	core
ECA1237	g12487	OG0005415	core
ECA1237	g12488	OG0016873	accessory
ECA1237	g12489	OG0016874	accessory
ECA1237	g12490	OG0000569	accessory
ECA1237	g12491	OG0000569	accessory
ECA1237	g12492	OG0027695	accessory
ECA1237	g12526	OG0002454	core
ECA1237	g12542	OG0000870	core
ECA1237	g12543	OG0005430	core
ECA1237	g12544	OG0005431	core
ECA1237	g12614	OG0003115	core
ECA1237	g12615	OG0003111	core
ECA1237	g12616	OG0003109	core
ECA1237	g12617	OG0003112	core
ECA1237	g12626	OG0020828	accessory
ECA1237	g12627	OG0005475	core
ECA1237	g12628	OG0005476	core
ECA1237	g12629	OG0023658	accessory
ECA1237	g12630	OG0005477	core
ECA1237	g12738	OG0016545	accessory
ECA1237	g12777	OG0001445	core
ECA1237	g12778	OG0018086	accessory
ECA1237	g12779	OG0008049	core
ECA1237	g12796	OG0000285	core
ECA1237	g12797	OG0002627	core
ECA1237	g12798	OG0016199	accessory
ECA1237	g12803	OG0008039	core
ECA1237	g12825	OG0008033	core
ECA1237	g12826	OG0002624	core
ECA1237	g12827	OG0002623	core
ECA1237	g12828	OG0002622	core
ECA1237	g12829	OG0027307	accessory
ECA1237	g12830	OG0027759	accessory
ECA1237	g12920	OG0007991	core
ECA1237	g12921	OG0004063	accessory
ECA1237	g12922	OG0015886	accessory
ECA1237	g12984	OG0015269	core
ECA1237	g12994	OG0015274	core
ECA1237	g12995	OG0023964	accessory
ECA1237	g12996	OG0015275	core
ECA1237	g12997	OG0015276	core
ECA1237	g12998	OG0015277	core
ECA1237	g12999	OG0002357	core
ECA1237	g13057	OG0002907	core
ECA1237	g13058	OG0013228	core
ECA1237	g13178	OG0013153	core
ECA1237	g13179	OG0013152	core
ECA1237	g13180	OG0013151	core
ECA1237	g13181	OG0013150	core
ECA1237	g13182	OG0013149	core
ECA1237	g13338	OG0023280	accessory
ECA1237	g13339	OG0012145	core
ECA1237	g13340	OG0012146	core
ECA1237	g13341	OG0012147	core
ECA1237	g13342	OG0016413	accessory
ECA1237	g13343	OG0012148	core
ECA1237	g13344	OG0012149	core
ECA1237	g13345	OG0002192	core
ECA1237	g14223	OG0006643	core
ECA1237	g14224	OG0000128	accessory
ECA1237	g14225	OG0006644	core
ECA1237	g14226	OG0006645	core
ECA1237	g14227	OG0006646	core
ECA1237	g14228	OG0003314	core
ECA1237	g14229	OG0001051	core
ECA1237	g14230	OG0002505	core
ECA1237	g14231	OG0001576	core
ECA1237	g14232	OG0001710	core
ECA1237	g14236	OG0006649	core
ECA1237	g14237	OG0035859	accessory
ECA1237	g14238	OG0006650	core
ECA1237	g14239	OG0024175	accessory
ECA1237	g14240	OG0024175	accessory
ECA1237	g14241	OG0025645	accessory
ECA1237	g14242	OG0027434	accessory
ECA1237	g14243	OG0000911	core
ECA1237	g14244	OG0000276	core
ECA1237	g14245	OG0000355	core
ECA1237	g14246	OG0006651	core
ECA1237	g14247	OG0006652	core
ECA1237	g15128	OG0009013	core
ECA1237	g15129	OG0009012	core
ECA1237	g15130	OG0009011	core
ECA1237	g15131	OG0002698	core
ECA1237	g15302	OG0008923	core
ECA1237	g15303	OG0008922	core
ECA1237	g15304	OG0026795	accessory
ECA1237	g15305	OG0008921	core
ECA1237	g15306	OG0008920	core
ECA1237	g15307	OG0008919	core
ECA1237	g15308	OG0008918	core
ECA1237	g15309	OG0008917	core
ECA1237	g15878	OG0034053	accessory
ECA1237	g15879	OG0006999	core
ECA1237	g15902	OG0001761	core
ECA1237	g15903	OG0006989	core
ECA1237	g15904	OG0006988	core
ECA1237	g15905	OG0016750	accessory
ECA1237	g16887	OG0018324	accessory
ECA1237	g16888	OG0014347	core
ECA1237	g16889	OG0018061	accessory
ECA1237	g16890	OG0016521	accessory
ECA1237	g16891	OG0014348	core
ECA1237	g16892	OG0014349	core
ECA1237	g17104	OG0001319	core
ECA1237	g17105	OG0026293	accessory
ECA1237	g17106	OG0023918	accessory
ECA1237	g17107	OG0026506	accessory
ECA1237	g17108	OG0026055	accessory
ECA1237	g17109	OG0003438	core
ECA1237	g17110	OG0028390	accessory
ECA1237	g17111	OG0015797	accessory
ECA1237	g17112	OG0017782	accessory
ECA1237	g17113	OG0017757	accessory
ECA1237	g17114	OG0007233	core
ECA1237	g17115	OG0023641	accessory
ECA1237	g17116	OG0002555	core
ECA1237	g17117	OG0018602	accessory
ECA1237	g17118	OG0017324	accessory
ECA1237	g17119	OG0000852	core
ECA1237	g17120	OG0022833	accessory
ECA1237	g17121	OG0007234	core
ECA1237	g17122	OG0023535	accessory
ECA1237	g17139	OG0022836	accessory
ECA1237	g17140	OG0026394	accessory
ECA1237	g17141	OG0021541	accessory
ECA1237	g17142	OG0017700	accessory
ECA1237	g17143	OG0018340	accessory
ECA1237	g17144	OG0030705	accessory
ECA1237	g17145	OG0029831	accessory
ECA1237	g17146	OG0022619	accessory
ECA1237	g17147	OG0000257	accessory
ECA1237	g17174	OG0002594	core
ECA1237	g17175	OG0003293	core
ECA1237	g17185	OG0007595	core
ECA1237	g17186	OG0007594	core
ECA1237	g17187	OG0007593	core
ECA1237	g17188	OG0000878	core
ECA1237	g17189	OG0015559	accessory
ECA1237	g17190	OG0003425	core
ECA1237	g17191	OG0018172	accessory
ECA1237	g17192	OG0020113	accessory
ECA1237	g17193	OG0000796	accessory
ECA1237	g17194	OG0021518	accessory
ECA1237	g17195	OG0026154	accessory
ECA1237	g17196	OG0031876	accessory
ECA1237	g17197	OG0020176	accessory
ECA1237	g17198	OG0000662	accessory
ECA1237	g17199	OG0007592	accessory
ECA1237	g17200	OG0016172	accessory
ECA1237	g17201	OG0016171	accessory
ECA1237	g17202	OG0015559	accessory
ECA1237	g17203	OG0018154	accessory
ECA1237	g17230	OG0007580	accessory
ECA1237	g17231	OG0021618	accessory
ECA1237	g17232	OG0015687	accessory
ECA1237	g17233	OG0021763	accessory
ECA1237	g17234	OG0016979	accessory
ECA1237	g17235	OG0002005	core
ECA1237	g17236	OG0017850	accessory
ECA1237	g17237	OG0000317	accessory
ECA1237	g17238	OG0019889	accessory
ECA1237	g17239	OG0007579	core
ECA1237	g17278	OG0003447	accessory
ECA1237	g17279	OG0020363	accessory
ECA1237	g17280	OG0007569	core
ECA1237	g17281	OG0016997	accessory
ECA1237	g17370	OG0023898	accessory
ECA1237	g17371	OG0000650	core
ECA1237	g17372	OG0007546	core
ECA1237	g17373	OG0016815	accessory
ECA1237	g17374	OG0015880	accessory
ECA1237	g17375	OG0007545	accessory
ECA1237	g17376	OG0017085	accessory
ECA1237	g17377	OG0016814	accessory
ECA1237	g17378	OG0018950	accessory
ECA1237	g17379	OG0020939	accessory
ECA1237	g17380	OG0022856	accessory
ECA1237	g17381	OG0001625	core
ECA1237	g17382	OG0017825	accessory
ECA1237	g17383	OG0000656	core
ECA1237	g17384	OG0007544	core
ECA1237	g17385	OG0017786	accessory
ECA1237	g17386	OG0017898	accessory
ECA1237	g17387	OG0023827	accessory
ECA1237	g17388	OG0024406	accessory
ECA1237	g17389	OG0022330	accessory
ECA1237	g17390	OG0031053	accessory
ECA1237	g17391	OG0026097	accessory
ECA1237	g17506	OG0001635	core
ECA1237	g17507	OG0026290	accessory
ECA1237	g17508	OG0007523	core
ECA1237	g17509	OG0032761	accessory
ECA1237	g17510	OG0002584	core
ECA1237	g17511	OG0023085	accessory
ECA1237	g17512	OG0017276	accessory
ECA1237	g17513	OG0002583	core
ECA1237	g17514	OG0002582	core
ECA1237	g17565	OG0007500	core
ECA1237	g17621	OG0001116	core
ECA1237	g17622	OG0026400	accessory
ECA1237	g17623	OG0000087	accessory
ECA1237	g17624	OG0018050	accessory
ECA1237	g17625	OG0015790	accessory
ECA1237	g17626	OG0019072	accessory
ECA1237	g17658	OG0023540	accessory
ECA1237	g17659	OG0026501	accessory
ECA1237	g17666	OG0007476	core
ECA1237	g17667	OG0029655	accessory
ECA1237	g17668	OG0017485	accessory
ECA1237	g17678	OG0018530	accessory
ECA1237	g17679	OG0034257	accessory
ECA1237	g17680	OG0027717	accessory
ECA1237	g17681	OG0016655	accessory
ECA1237	g17682	OG0018523	accessory
ECA1237	g17683	OG0019481	accessory
ECA1237	g17684	OG0018860	accessory
ECA1237	g17685	OG0018153	accessory
ECA1237	g17686	OG0022232	accessory
ECA1237	g17687	OG0022381	accessory
ECA1237	g17688	OG0019335	accessory
ECA1237	g17689	OG0023493	accessory
ECA1237	g17690	OG0020904	accessory
ECA1237	g17691	OG0021226	accessory
ECA1237	g17692	OG0020904	accessory
ECA1237	g17693	OG0015879	accessory
ECA1237	g17694	OG0020305	accessory
ECA1237	g17695	OG0019858	accessory
ECA1237	g17696	OG0018974	accessory
ECA1237	g17697	OG0022950	accessory
ECA1237	g17698	OG0020250	accessory
ECA1237	g17699	OG0049768	private
ECA1237	g17700	OG0007472	core
ECA1237	g17701	OG0035459	accessory
ECA1237	g17702	OG0019411	accessory
ECA1237	g17703	OG0020276	accessory
ECA1237	g17704	OG0020928	accessory
ECA1237	g17705	OG0022895	accessory
ECA1237	g17706	OG0020493	accessory
ECA1237	g17707	OG0019484	accessory
ECA1237	g17708	OG0022792	accessory
ECA1237	g17709	OG0021163	accessory
ECA1237	g17710	OG0024651	accessory
ECA1237	g17711	OG0021833	accessory
ECA1237	g17712	OG0021011	accessory
ECA1237	g17713	OG0022484	accessory
ECA1237	g17714	OG0033241	accessory
ECA1237	g17715	OG0019147	accessory
ECA1237	g17716	OG0032965	accessory
ECA1237	g17717	OG0022029	accessory
ECA1237	g17718	OG0021069	accessory
ECA1237	g17719	OG0001121	core
ECA1237	g17720	OG0021046	accessory
ECA1237	g17730	OG0001669	core
ECA1237	g17731	OG0017676	accessory
ECA1237	g17732	OG0018185	accessory
ECA1237	g17733	OG0001063	accessory
ECA1237	g17734	OG0024299	accessory
ECA1237	g17735	OG0022472	accessory
ECA1237	g17736	OG0025150	accessory
ECA1237	g17737	OG0036394	accessory
ECA1237	g17738	OG0019373	accessory
ECA1237	g17739	OG0020511	accessory
ECA1237	g17740	OG0041418	private
ECA1237	g17741	OG0018366	accessory
ECA1237	g17742	OG0022596	accessory
ECA1237	g17743	OG0023209	accessory
ECA1237	g17744	OG0040949	private
ECA1237	g17745	OG0021916	accessory
ECA1237	g17746	OG0025115	accessory
ECA1237	g17747	OG0022472	accessory
ECA1237	g17748	OG0027145	accessory
ECA1237	g17749	OG0031081	accessory
ECA1237	g17750	OG0020540	accessory
ECA1237	g17751	OG0028723	accessory
ECA1237	g17752	OG0021317	accessory
ECA1237	g17753	OG0019761	accessory
ECA1237	g17754	OG0022817	accessory
ECA1237	g17755	OG0024769	accessory
ECA1237	g17756	OG0027311	accessory
ECA1237	g17757	OG0021300	accessory
ECA1237	g17758	OG0025407	accessory
ECA1237	g17759	OG0022817	accessory
ECA1237	g17760	OG0019761	accessory
ECA1237	g17761	OG0019761	accessory
ECA1237	g17762	OG0022185	accessory
ECA1237	g17763	OG0027697	accessory
ECA1237	g17764	OG0027939	accessory
ECA1237	g17765	OG0020029	accessory
ECA1237	g17772	OG0000208	accessory
ECA1237	g17773	OG0000286	accessory
ECA1237	g17774	OG0020153	accessory
ECA1237	g17775	OG0024018	accessory
ECA1237	g17776	OG0024018	accessory
ECA1237	g17777	OG0024937	accessory
ECA1237	g17778	OG0023989	accessory
ECA1237	g17779	OG0024938	accessory
ECA1237	g17780	OG0019479	accessory
ECA1237	g17781	OG0020939	accessory
ECA1237	g17782	OG0023448	accessory
ECA1237	g17783	OG0023023	accessory
ECA1237	g17784	OG0023774	accessory
ECA1237	g17785	OG0025261	accessory
ECA1237	g17786	OG0026198	accessory
ECA1237	g17787	OG0021496	accessory
ECA1237	g17788	OG0024807	accessory
ECA1237	g17789	OG0021831	accessory
ECA1237	g17790	OG0021831	accessory
ECA1237	g17791	OG0029670	accessory
ECA1237	g17792	OG0022788	accessory
ECA1237	g17793	OG0023408	accessory
ECA1237	g17794	OG0023325	accessory
ECA1237	g17795	OG0031591	accessory
ECA1237	g17796	OG0026658	accessory
ECA1237	g17797	OG0032626	accessory
ECA1237	g17798	OG0022170	accessory
ECA1237	g17799	OG0019121	accessory
ECA1237	g17800	OG0020592	accessory
ECA1237	g17801	OG0020300	accessory
ECA1237	g17802	OG0020641	accessory
ECA1237	g17803	OG0020215	accessory
ECA1237	g17804	OG0021505	accessory
ECA1237	g17805	OG0021838	accessory
ECA1237	g17806	OG0033322	accessory
ECA1237	g17807	OG0019957	accessory
ECA1237	g17808	OG0027214	accessory
ECA1237	g17809	OG0026572	accessory
ECA1237	g17810	OG0026940	accessory
ECA1237	g17811	OG0021765	accessory
ECA1237	g17834	OG0019054	accessory
ECA1237	g17835	OG0022715	accessory
ECA1237	g17836	OG0020647	accessory
ECA1237	g17837	OG0018706	accessory
ECA1237	g17838	OG0022857	accessory
ECA1237	g17839	OG0018464	accessory
ECA1237	g17840	OG0026218	accessory
ECA1237	g17841	OG0020640	accessory
ECA1237	g17842	OG0026534	accessory
ECA1237	g17843	OG0026766	accessory
ECA1237	g17844	OG0028518	accessory
ECA1237	g17845	OG0026460	accessory
ECA1237	g17846	OG0027519	accessory
ECA1237	g17847	OG0026336	accessory
ECA1237	g17848	OG0003741	core
ECA1237	g17849	OG0001565	core
ECA1237	g17902	OG0028269	accessory
ECA1237	g17903	OG0026464	accessory
ECA1237	g17904	OG0018209	accessory
ECA1237	g17905	OG0024586	accessory
ECA1237	g17906	OG0028377	accessory
ECA1237	g17907	OG0028269	accessory
ECA1237	g17908	OG0026464	accessory
ECA1237	g17909	OG0031753	accessory
ECA1237	g17910	OG0023241	accessory
ECA1237	g17911	OG0020968	accessory
ECA1237	g17912	OG0020968	accessory
ECA1237	g17913	OG0020968	accessory
ECA1237	g17914	OG0020968	accessory
ECA1237	g17915	OG0022457	accessory
ECA1237	g17916	OG0022456	accessory
ECA1237	g17917	OG0022625	accessory
ECA1237	g17918	OG0021166	accessory
ECA1237	g17919	OG0021436	accessory
ECA1237	g17920	OG0033025	accessory
ECA1237	g17921	OG0027652	accessory
ECA1237	g17922	OG0026027	accessory
ECA1237	g17923	OG0022355	accessory
ECA1237	g17924	OG0032026	accessory
ECA1237	g17925	OG0024480	accessory
ECA1237	g17926	OG0027234	accessory
ECA1237	g17927	OG0027548	accessory
ECA1237	g17928	OG0027548	accessory
ECA1237	g17929	OG0028905	accessory
ECA1237	g17930	OG0032422	accessory
ECA1237	g17931	OG0034117	accessory
ECA1237	g17932	OG0031406	accessory
ECA1237	g17933	OG0034090	accessory
ECA1237	g17934	OG0027060	accessory
ECA1237	g17935	OG0022166	accessory
ECA1237	g17936	OG0020772	accessory
ECA1237	g17937	OG0034946	accessory
ECA1237	g17938	OG0036856	accessory
ECA1237	g17939	OG0021764	accessory
ECA1237	g17940	OG0028153	accessory
ECA1237	g17941	OG0025682	accessory
ECA1237	g17942	OG0021014	accessory
ECA1237	g17943	OG0018911	accessory
ECA1237	g17944	OG0021737	accessory
ECA1237	g17945	OG0018034	accessory
ECA1237	g17946	OG0018102	accessory
ECA1237	g17947	OG0026214	accessory
ECA1237	g17948	OG0017444	accessory
ECA1237	g17949	OG0007468	core
ECA1237	g17950	OG0007467	core
ECA1237	g17951	OG0019582	accessory
ECA1237	g17952	OG0022665	accessory
ECA1237	g17953	OG0021037	accessory
ECA1237	g17954	OG0021118	accessory
ECA1237	g17955	OG0022005	accessory
ECA1237	g17956	OG0024025	accessory
ECA1237	g17957	OG0022416	accessory
ECA1237	g17958	OG0023925	accessory
ECA1237	g17959	OG0022254	accessory
ECA1237	g17960	OG0021849	accessory
ECA1237	g17961	OG0021279	accessory
ECA1237	g17962	OG0024769	accessory
ECA1237	g17963	OG0022981	accessory
ECA1237	g17964	OG0025287	accessory
ECA1237	g17965	OG0021927	accessory
ECA1237	g17966	OG0021870	accessory
ECA1237	g17967	OG0015716	accessory
ECA1237	g17968	OG0022902	accessory
ECA1237	g17971	OG0020545	accessory
ECA1237	g17972	OG0029285	accessory
ECA1237	g17973	OG0003475	core
ECA1237	g17974	OG0001069	core
ECA1237	g17975	OG0028240	accessory
ECA1237	g17976	OG0020688	accessory
ECA1237	g17977	OG0026063	accessory
ECA1237	g17978	OG0026344	accessory
ECA1237	g17979	OG0023611	accessory
ECA1237	g17980	OG0027453	accessory
ECA1237	g17981	OG0020910	accessory
ECA1237	g17982	OG0021172	accessory
ECA1237	g17983	OG0025858	accessory
ECA1237	g17984	OG0035939	accessory
ECA1237	g17985	OG0022915	accessory
ECA1237	g17986	OG0025963	accessory
ECA1237	g17987	OG0022547	accessory
ECA1237	g17988	OG0025657	accessory
ECA1237	g17989	OG0022906	accessory
ECA1237	g17990	OG0019887	accessory
ECA1237	g17991	OG0022680	accessory
ECA1237	g17992	OG0023294	accessory
ECA1237	g17993	OG0022681	accessory
ECA1237	g17994	OG0025767	accessory
ECA1237	g17995	OG0028200	accessory
ECA1237	g17996	OG0019434	accessory
ECA1237	g17997	OG0019434	accessory
ECA1237	g17998	OG0023696	accessory
ECA1237	g17999	OG0020404	accessory
ECA1237	g18000	OG0001988	accessory
ECA1237	g18001	OG0001987	core
ECA1237	g18076	OG0032429	accessory
ECA1237	g18077	OG0020542	accessory
ECA1237	g18078	OG0020303	accessory
ECA1237	g18079	OG0021364	accessory
ECA1237	g18080	OG0022885	accessory
ECA1237	g18081	OG0028653	accessory
ECA1237	g18082	OG0019633	accessory
ECA1237	g18083	OG0023628	accessory
ECA1237	g18084	OG0017006	accessory
ECA1237	g18085	OG0019807	accessory
ECA1237	g18086	OG0019856	accessory
ECA1237	g18087	OG0021287	accessory
ECA1237	g18088	OG0019354	accessory
ECA1237	g18089	OG0018484	accessory
ECA1237	g18090	OG0019528	accessory
ECA1237	g18091	OG0021295	accessory
ECA1237	g18092	OG0020864	accessory
ECA1237	g18093	OG0032549	accessory
ECA1237	g18094	OG0019952	accessory
ECA1237	g18095	OG0000074	accessory
ECA1237	g18096	OG0021111	accessory
ECA1237	g18097	OG0019914	accessory
ECA1237	g18098	OG0019914	accessory
ECA1237	g18099	OG0021111	accessory
ECA1237	g18100	OG0026204	accessory
ECA1237	g18101	OG0026048	accessory
ECA1237	g18102	OG0000006	accessory
ECA1237	g18103	OG0026667	accessory
ECA1237	g18104	OG0026049	accessory
ECA1237	g18105	OG0023779	accessory
ECA1237	g18106	OG0022319	accessory
ECA1237	g18107	OG0021026	accessory
ECA1237	g18108	OG0023186	accessory
ECA1237	g18109	OG0018151	accessory
ECA1237	g18110	OG0024110	accessory
ECA1237	g18111	OG0019690	accessory
ECA1237	g18112	OG0020643	accessory
ECA1237	g18113	OG0028332	accessory
ECA1237	g18114	OG0021405	accessory
ECA1237	g18115	OG0026383	accessory
ECA1237	g18116	OG0021811	accessory
ECA1237	g18117	OG0032124	accessory
ECA1237	g18118	OG0021894	accessory
ECA1237	g18119	OG0032236	accessory
ECA1237	g18120	OG0018645	accessory
ECA1237	g18121	OG0018272	accessory
ECA1237	g18122	OG0000342	accessory
ECA1237	g18123	OG0000916	core
ECA1237	g18124	OG0021509	accessory
ECA1237	g18125	OG0017843	accessory
ECA1237	g18126	OG0000487	core
ECA1237	g18127	OG0001200	core
ECA1237	g18127	OG0001200	core
ECA1237	g18128	OG0025017	accessory
ECA1237	g18128	OG0025017	accessory
ECA1237	g18129	OG0025017	accessory
ECA1237	g18129	OG0025017	accessory
ECA1237	g18130	OG0025495	accessory
ECA1237	g18130	OG0025495	accessory
ECA1237	g18131	OG0025066	accessory
ECA1237	g18131	OG0025066	accessory
ECA1237	g18132	OG0023951	accessory
ECA1237	g18133	OG0023838	accessory
ECA1237	g18134	OG0022847	accessory
ECA1237	g18135	OG0023935	accessory
ECA1237	g18136	OG0004042	accessory
ECA1237	g18142	OG0024748	accessory
ECA1237	g18143	OG0020789	accessory
ECA1237	g18144	OG0020789	accessory
ECA1237	g18145	OG0020789	accessory
ECA1237	g18146	OG0020789	accessory
ECA1237	g18147	OG0020789	accessory
ECA1237	g18148	OG0020789	accessory
ECA1237	g18149	OG0020789	accessory
ECA1237	g18150	OG0020789	accessory
ECA1237	g18151	OG0020789	accessory
ECA1237	g18152	OG0020789	accessory
ECA1237	g18153	OG0020789	accessory
ECA1237	g18154	OG0020789	accessory
ECA1237	g18155	OG0020789	accessory
ECA1237	g18156	OG0020789	accessory
ECA1237	g18157	OG0020789	accessory
ECA1237	g18158	OG0026081	accessory
ECA1237	g18159	OG0017784	accessory
ECA1237	g18160	OG0017785	accessory
ECA1237	g18161	OG0023674	accessory
ECA1237	g18162	OG0016901	accessory
ECA1237	g18163	OG0007432	core
ECA1237	g18164	OG0016727	accessory
ECA1237	g18165	OG0017560	accessory
ECA1237	g18166	OG0027016	accessory
ECA1237	g18167	OG0001667	core
ECA1237	g18168	OG0001985	core
ECA1237	g18169	OG0007433	core
ECA1237	g18170	OG0000004	accessory
ECA1237	g18171	OG0007434	core
ECA1237	g18172	OG0026612	accessory
ECA1237	g18173	OG0022800	accessory
ECA1237	g18174	OG0019647	accessory
ECA1237	g18175	OG0029590	accessory
ECA1237	g18176	OG0000006	accessory
ECA1237	g18177	OG0033252	accessory
ECA1237	g18178	OG0024520	accessory
ECA1237	g18179	OG0024720	accessory
ECA1237	g18180	OG0024721	accessory
ECA1237	g18181	OG0007431	core
ECA1237	g18182	OG0018891	accessory
ECA1237	g18199	OG0007428	core
ECA1237	g18200	OG0019255	accessory
ECA1237	g18201	OG0023191	accessory
ECA1237	g18202	OG0016161	accessory
ECA1237	g18258	OG0000422	core
ECA1237	g18259	OG0023940	accessory
ECA1237	g18260	OG0007419	core
ECA1237	g18261	OG0017881	accessory
ECA1237	g18567	OG0007240	core
ECA1237	g18568	OG0007241	core
ECA1237	g18569	OG0025735	accessory
ECA1237	g18570	OG0007242	core
ECA1237	g18580	OG0020585	accessory
ECA1237	g18581	OG0019204	accessory
ECA1237	g18582	OG0018058	accessory
ECA1237	g18583	OG0018040	accessory
ECA1237	g18584	OG0028939	accessory
ECA1237	g18585	OG0022311	accessory
ECA1237	g18586	OG0007250	core
ECA1237	g18587	OG0003182	core
ECA1237	g18588	OG0025673	accessory
ECA1237	g18589	OG0003183	core
ECA1237	g18590	OG0016696	accessory
ECA1237	g18591	OG0015874	accessory
ECA1237	g18592	OG0007251	core
ECA1237	g18593	OG0007252	core
ECA1237	g18594	OG0003738	core
ECA1237	g18625	OG0018921	accessory
ECA1237	g18626	OG0020023	accessory
ECA1237	g18627	OG0036889	accessory
ECA1237	g18644	OG0002556	core
ECA1237	g18645	OG0047814	private
ECA1237	g18665	OG0007266	core
ECA1237	g18666	OG0017228	accessory
ECA1237	g18667	OG0007267	core
ECA1237	g18668	OG0017861	accessory
ECA1237	g18669	OG0016147	accessory
ECA1237	g18670	OG0027004	accessory
ECA1237	g18671	OG0027298	accessory
ECA1237	g18672	OG0023963	accessory
ECA1237	g18673	OG0020720	accessory
ECA1237	g18674	OG0023544	accessory
ECA1237	g18675	OG0022091	accessory
ECA1237	g18676	OG0031096	accessory
ECA1237	g18677	OG0025875	accessory
ECA1237	g18678	OG0020201	accessory
ECA1237	g18679	OG0000715	accessory
ECA1237	g18680	OG0023562	accessory
ECA1237	g18681	OG0030748	accessory
ECA1237	g18682	OG0028615	accessory
ECA1237	g18683	OG0030145	accessory
ECA1237	g18684	OG0017960	accessory
ECA1237	g18685	OG0017960	accessory
ECA1237	g18686	OG0021040	accessory
ECA1237	g18687	OG0024187	accessory
ECA1237	g18688	OG0018410	accessory
ECA1237	g18689	OG0001195	core
ECA1237	g18690	OG0021866	accessory
ECA1237	g18691	OG0051822	private
ECA1237	g18693	OG0018998	accessory
ECA1237	g18694	OG0019316	accessory
ECA1237	g18695	OG0019119	accessory
ECA1237	g18696	OG0020409	accessory
ECA1237	g18697	OG0000515	accessory
ECA1237	g18698	OG0047737	private
ECA1237	g18699	OG0043068	private
ECA1237	g18700	OG0026680	accessory
ECA1237	g18701	OG0000189	accessory
ECA1237	g18702	OG0000346	accessory
ECA1237	g18801	OG0007296	core
ECA1237	g18802	OG0022006	accessory
ECA1237	g18907	OG0012612	core
ECA1237	g18908	OG0012611	core
ECA1237	g18969	OG0012574	core
ECA1237	g18970	OG0012573	core
ECA1237	g18978	OG0012567	core
ECA1237	g19147	OG0012453	core
ECA1237	g19148	OG0012452	core
ECA1237	g19149	OG0012451	core
ECA1237	g19320	OG0012375	core
ECA1237	g19321	OG0012374	core
ECA1237	g19325	OG0012370	core
ECA1237	g19326	OG0012369	core
ECA1237	g19327	OG0012368	core
ECA1237	g19356	OG0012348	core
ECA1237	g19357	OG0012347	core
ECA1237	g19927	OG0011037	core
ECA1237	g19928	OG0011038	core
ECA1237	g19929	OG0011039	core
ECA1237	g20047	OG0015006	core
ECA1237	g20048	OG0016574	accessory
ECA1237	g20049	OG0015007	core
ECA1237	g20050	OG0016575	accessory
ECA1237	g20051	OG0015008	core
ECA1237	g20052	OG0016576	accessory
ECA1237	g20053	OG0015009	core
ECA1237	g20055	OG0015010	core
ECA1237	g20057	OG0015011	core
ECA1237	g20408	OG0016712	accessory
ECA1237	g20409	OG0008870	core
ECA1237	g20410	OG0008869	core
ECA1237	g20411	OG0008868	core
ECA1237	g20412	OG0008867	core
ECA1237	g20413	OG0027039	accessory
ECA1237	g20414	OG0024723	accessory
ECA1237	g20415	OG0016711	accessory
ECA1237	g20416	OG0016710	accessory
ECA1237	g20417	OG0008866	core
ECA1237	g20418	OG0008865	core
ECA1237	g20419	OG0029145	accessory
ECA1237	g20420	OG0008864	core
ECA1237	g20421	OG0008863	core
ECA1237	g20422	OG0008862	core
ECA1237	g20423	OG0008861	core
ECA1237	g20424	OG0003462	core
ECA1237	g20866	OG0008570	core
ECA1237	g20867	OG0008569	core
ECA1237	g21280	OG0005215	core
ECA1237	g21281	OG0005214	core
ECA1237	g21282	OG0005213	core
ECA1237	g21331	OG0005182	core
ECA1237	g21332	OG0005181	core
ECA1237	g21333	OG0005180	core
ECA1237	g21349	OG0005170	core
ECA1237	g21350	OG0005169	core
ECA1237	g21351	OG0005168	core
ECA1237	g21352	OG0005167	core
ECA1237	g21358	OG0005162	core
ECA1237	g21359	OG0005161	core
ECA1237	g21360	OG0003338	core
ECA1237	g21361	OG0003337	core
ECA1237	g21362	OG0003336	core
ECA1237	g21363	OG0005160	core
ECA1237	g21416	OG0007302	core
ECA1237	g21417	OG0023393	accessory
ECA1237	g21418	OG0018558	accessory
ECA1237	g21419	OG0024895	accessory
ECA1237	g21420	OG0019245	accessory
ECA1237	g21421	OG0000554	accessory
ECA1237	g21462	OG0003008	core
ECA1237	g21463	OG0016568	accessory
ECA1237	g21464	OG0023614	accessory
ECA1237	g21472	OG0001271	core
ECA1237	g21473	OG0000940	core
ECA1237	g21474	OG0000531	core
ECA1237	g21475	OG0022004	accessory
ECA1237	g21476	OG0016569	accessory
ECA1237	g21477	OG0020138	accessory
ECA1237	g21478	OG0020139	accessory
ECA1237	g21479	OG0020051	accessory
ECA1237	g21506	OG0022679	accessory
ECA1237	g21507	OG0030064	accessory
ECA1237	g21508	OG0020860	accessory
ECA1237	g21509	OG0019209	accessory
ECA1237	g21510	OG0003295	accessory
ECA1237	g21511	OG0023312	accessory
ECA1237	g21553	OG0014963	core
ECA1237	g21554	OG0016570	accessory
ECA1237	g21555	OG0003085	accessory
ECA1237	g21566	OG0003010	core
ECA1237	g21584	OG0000899	core
ECA1237	g21585	OG0001393	core
ECA1237	g21586	OG0027916	accessory
ECA1237	g21587	OG0027917	accessory
ECA1237	g21588	OG0022085	accessory
ECA1237	g21589	OG0022085	accessory
ECA1237	g21590	OG0021875	accessory
ECA1237	g21591	OG0025806	accessory
ECA1237	g21592	OG0025806	accessory
ECA1237	g21593	OG0020014	accessory
ECA1237	g21594	OG0023018	accessory
ECA1237	g21595	OG0024079	accessory
ECA1237	g21596	OG0022076	accessory
ECA1237	g21597	OG0023908	accessory
ECA1237	g21598	OG0027532	accessory
ECA1237	g21599	OG0024146	accessory
ECA1237	g21600	OG0019590	accessory
ECA1237	g21601	OG0026899	accessory
ECA1237	g21602	OG0022728	accessory
ECA1237	g21603	OG0023502	accessory
ECA1237	g21604	OG0020708	accessory
ECA1237	g21605	OG0030864	accessory
ECA1237	g21606	OG0033171	accessory
ECA1237	g21607	OG0021888	accessory
ECA1237	g21608	OG0019590	accessory
ECA1237	g21692	OG0023900	accessory
ECA1237	g21693	OG0000827	core
ECA1237	g21694	OG0000826	core
ECA1237	g21734	OG0028876	accessory
ECA1237	g21735	OG0021357	accessory
ECA1237	g21736	OG0022663	accessory
ECA1237	g21737	OG0018244	accessory
ECA1237	g21806	OG0001429	core
ECA1237	g21807	OG0016152	accessory
ECA1237	g21808	OG0002568	core
ECA1237	g21810	OG0000694	accessory
ECA1237	g21811	OG0001521	accessory
ECA1237	g21812	OG0023267	accessory
ECA1237	g21872	OG0018535	accessory
ECA1237	g21873	OG0000251	accessory
ECA1237	g21874	OG0000460	accessory
ECA1237	g21875	OG0000711	accessory
ECA1237	g21876	OG0000430	accessory
ECA1237	g21877	OG0000091	accessory
ECA1237	g21878	OG0000091	accessory
ECA1237	g21879	OG0026751	accessory
ECA1237	g21880	OG0021746	accessory
ECA1237	g21881	OG0022216	accessory
ECA1237	g21882	OG0001057	core
ECA1237	g21883	OG0000368	core
ECA1237	g21884	OG0000611	accessory
ECA1237	g21885	OG0022723	accessory
ECA1237	g21886	OG0021435	accessory
ECA1237	g21887	OG0021967	accessory
ECA1237	g21888	OG0027348	accessory
ECA1237	g21889	OG0026505	accessory
ECA1237	g21890	OG0030602	accessory
ECA1237	g21891	OG0027968	accessory
ECA1237	g21892	OG0020906	accessory
ECA1237	g21893	OG0000347	accessory
ECA1237	g21894	OG0027321	accessory
ECA1237	g21895	OG0025478	accessory
ECA1237	g21896	OG0022917	accessory
ECA1237	g21897	OG0023077	accessory
ECA1237	g21898	OG0036883	accessory
ECA1237	g21899	OG0023362	accessory
ECA1237	g21900	OG0023548	accessory
ECA1237	g21901	OG0019070	accessory
ECA1237	g21902	OG0019805	accessory
ECA1237	g21903	OG0023339	accessory
ECA1237	g21904	OG0031395	accessory
ECA1237	g21905	OG0035185	accessory
ECA1237	g21959	OG0024412	accessory
ECA1237	g21960	OG0020924	accessory
ECA1237	g21961	OG0021027	accessory
ECA1237	g21962	OG0054818	private
ECA1237	g21963	OG0043597	private
ECA1237	g21964	OG0000266	accessory
ECA1237	g21965	OG0000266	accessory
ECA1237	g21966	OG0021566	accessory
ECA1237	g21967	OG0021512	accessory
ECA1237	g21968	OG0022253	accessory
ECA1237	g21969	OG0022256	accessory
ECA1237	g21970	OG0022184	accessory
ECA1237	g21971	OG0021281	accessory
ECA1237	g21972	OG0022558	accessory
ECA1237	g21973	OG0023078	accessory
ECA1237	g21974	OG0022655	accessory
ECA1237	g21975	OG0020652	accessory
ECA1237	g21976	OG0031625	accessory
ECA1237	g21977	OG0022479	accessory
ECA1237	g21978	OG0030983	accessory
ECA1237	g21979	OG0021017	accessory
ECA1237	g21980	OG0000802	accessory
ECA1237	g21981	OG0000802	accessory
ECA1237	g21982	OG0034621	accessory
ECA1237	g21983	OG0020213	accessory
ECA1237	g21984	OG0024269	accessory
ECA1237	g21985	OG0024221	accessory
ECA1237	g21986	OG0032415	accessory
ECA1237	g21987	OG0020308	accessory
ECA1237	g21988	OG0020308	accessory
ECA1237	g21989	OG0032415	accessory
ECA1237	g21990	OG0024221	accessory
ECA1237	g21991	OG0024269	accessory
ECA1237	g21992	OG0023919	accessory
ECA1237	g21993	OG0022658	accessory
ECA1237	g21994	OG0024787	accessory
ECA1237	g21995	OG0024650	accessory
ECA1237	g21996	OG0024941	accessory
ECA1237	g21997	OG0024250	accessory
ECA1237	g21998	OG0024676	accessory
ECA1237	g21999	OG0026037	accessory
ECA1237	g22000	OG0026471	accessory
ECA1237	g22001	OG0019377	accessory
ECA1237	g22002	OG0025061	accessory
ECA1237	g22003	OG0023554	accessory
ECA1237	g22004	OG0023461	accessory
ECA1237	g22005	OG0025879	accessory
ECA1237	g22006	OG0021224	accessory
ECA1237	g22007	OG0022991	accessory
ECA1237	g22008	OG0021824	accessory
ECA1237	g22025	OG0018705	accessory
ECA1237	g22026	OG0020898	accessory
ECA1237	g22027	OG0018954	accessory
ECA1237	g22028	OG0025280	accessory
ECA1237	g22029	OG0023599	accessory
ECA1237	g22030	OG0023541	accessory
ECA1237	g22031	OG0024849	accessory
ECA1237	g22032	OG0018522	accessory
ECA1237	g22033	OG0042387	private
ECA1237	g22073	OG0000204	accessory
ECA1237	g22138	OG0008651	core
ECA1237	g22139	OG0008650	core
ECA1237	g22140	OG0008649	core
ECA1237	g22145	OG0000920	core
ECA1237	g22146	OG0008646	core
ECA1237	g22147	OG0025069	accessory
ECA1237	g22148	OG0000289	accessory
ECA1237	g22149	OG0000289	accessory
ECA1237	g22150	OG0022828	accessory
ECA1237	g22151	OG0016235	accessory
ECA1237	g22152	OG0021504	accessory
ECA1237	g22153	OG0016234	accessory
ECA1237	g22154	OG0017909	accessory
ECA1237	g22155	OG0000311	accessory
ECA1237	g22156	OG0000363	accessory
ECA1237	g22157	OG0017394	accessory
ECA1237	g22207	OG0034512	accessory
ECA1237	g22208	OG0000607	accessory
ECA1237	g22209	OG0017149	accessory
ECA1237	g22210	OG0024153	accessory
ECA1237	g22211	OG0017600	accessory
ECA1237	g22212	OG0024214	accessory
ECA1237	g22213	OG0017351	accessory
ECA1237	g22214	OG0000063	core
ECA1237	g22215	OG0004045	core
ECA1237	g22216	OG0020943	accessory
ECA1237	g22217	OG0017544	accessory
ECA1237	g22218	OG0017336	accessory
ECA1237	g22219	OG0017195	accessory
ECA1237	g22220	OG0016743	accessory
ECA1237	g22221	OG0024541	accessory
ECA1237	g22222	OG0024344	accessory
ECA1237	g22223	OG0017464	accessory
ECA1237	g22224	OG0000549	accessory
ECA1237	g22236	OG0008633	core
ECA1237	g22247	OG0022768	accessory
ECA1237	g22249	OG0008625	core
ECA1237	g22250	OG0008624	core
ECA1237	g22251	OG0008623	core
ECA1237	g22252	OG0008622	core
ECA1237	g22253	OG0015749	accessory
ECA1237	g22254	OG0015750	accessory
ECA1237	g22260	OG0008616	core
ECA1237	g22261	OG0008615	core
ECA1237	g22262	OG0008614	core
ECA1237	g22263	OG0008613	core
ECA1237	g22277	OG0016229	accessory
ECA1237	g22278	OG0008603	core
ECA1237	g22279	OG0008602	core
ECA1237	g22280	OG0008601	core
ECA1237	g22281	OG0008600	core
ECA1237	g22396	OG0021290	accessory
ECA1237	g22397	OG0000498	core
ECA1237	g22398	OG0007640	core
ECA1237	g22399	OG0003541	core
ECA1237	g22400	OG0007641	core
ECA1237	g22401	OG0007642	core
ECA1237	g22402	OG0007643	core
ECA1237	g22403	OG0007644	core
ECA1237	g22414	OG0007653	core
ECA1237	g22415	OG0007654	core
ECA1237	g22455	OG0007676	core
ECA1237	g22456	OG0007677	core
ECA1237	g22616	OG0028360	accessory
ECA1237	g22635	OG0008556	core
ECA1237	g22636	OG0008557	core
ECA1243	g269	OG0001568	core
ECA1243	g270	OG0002966	core
ECA1243	g359	OG0020579	accessory
ECA1243	g360	OG0023316	accessory
ECA1243	g361	OG0019213	accessory
ECA1243	g380	OG0020085	accessory
ECA1243	g381	OG0014595	core
ECA1243	g482	OG0017197	accessory
ECA1243	g483	OG0035461	accessory
ECA1243	g484	OG0035759	accessory
ECA1243	g485	OG0019827	accessory
ECA1243	g486	OG0034716	accessory
ECA1243	g487	OG0025929	accessory
ECA1243	g488	OG0008037	accessory
ECA1243	g489	OG0020417	accessory
ECA1243	g490	OG0017666	accessory
ECA1243	g491	OG0008036	core
ECA1243	g492	OG0002626	core
ECA1243	g493	OG0002625	core
ECA1243	g494	OG0015561	accessory
ECA1243	g495	OG0008035	core
ECA1243	g496	OG0008034	core
ECA1243	g497	OG0018829	accessory
ECA1243	g545	OG0020977	accessory
ECA1243	g546	OG0021777	accessory
ECA1243	g547	OG0008015	core
ECA1243	g548	OG0016911	accessory
ECA1243	g571	OG0008006	core
ECA1243	g572	OG0008005	core
ECA1243	g573	OG0021245	accessory
ECA1243	g574	OG0008004	core
ECA1243	g3078	OG0004930	core
ECA1243	g3079	OG0003283	accessory
ECA1243	g3080	OG0022056	accessory
ECA1243	g3081	OG0016756	accessory
ECA1243	g3082	OG0018493	accessory
ECA1243	g3109	OG0003616	core
ECA1243	g3110	OG0021520	accessory
ECA1243	g3111	OG0004949	core
ECA1243	g3321	OG0016020	accessory
ECA1243	g3322	OG0025068	accessory
ECA1243	g3323	OG0024525	accessory
ECA1243	g3324	OG0005083	core
ECA1243	g3325	OG0005084	core
ECA1243	g4010	OG0004369	core
ECA1243	g4011	OG0004370	core
ECA1243	g4021	OG0004378	core
ECA1243	g4022	OG0018117	accessory
ECA1243	g4023	OG0022360	accessory
ECA1243	g4024	OG0018167	accessory
ECA1243	g4062	OG0021986	accessory
ECA1243	g4063	OG0022379	accessory
ECA1243	g4064	OG0026928	accessory
ECA1243	g4065	OG0022235	accessory
ECA1243	g4066	OG0017462	accessory
ECA1243	g4067	OG0022147	accessory
ECA1243	g4068	OG0004387	core
ECA1243	g4069	OG0004388	core
ECA1243	g4147	OG0021466	accessory
ECA1243	g4148	OG0025328	accessory
ECA1243	g4149	OG0021431	accessory
ECA1243	g4150	OG0021370	accessory
ECA1243	g4151	OG0021412	accessory
ECA1243	g4152	OG0022422	accessory
ECA1243	g4153	OG0023207	accessory
ECA1243	g4154	OG0017389	accessory
ECA1243	g4198	OG0016665	accessory
ECA1243	g4199	OG0015832	accessory
ECA1243	g4200	OG0003178	core
ECA1243	g4235	OG0017174	accessory
ECA1243	g4236	OG0023281	accessory
ECA1243	g4237	OG0028230	accessory
ECA1243	g6330	OG0009650	core
ECA1243	g6331	OG0009651	core
ECA1243	g6380	OG0009669	core
ECA1243	g6381	OG0032090	accessory
ECA1243	g6382	OG0009670	core
ECA1243	g6383	OG0016629	accessory
ECA1243	g6384	OG0022153	accessory
ECA1243	g6385	OG0022520	accessory
ECA1243	g6386	OG0021235	accessory
ECA1243	g6413	OG0001010	core
ECA1243	g6414	OG0003065	core
ECA1243	g6415	OG0000560	accessory
ECA1243	g6416	OG0003064	core
ECA1243	g6536	OG0015326	core
ECA1243	g6808	OG0015243	core
ECA1243	g6809	OG0001111	core
ECA1243	g6810	OG0003571	core
ECA1243	g6811	OG0015959	accessory
ECA1243	g6812	OG0003987	core
ECA1243	g6813	OG0020685	accessory
ECA1243	g6814	OG0018824	accessory
ECA1243	g6815	OG0016658	accessory
ECA1243	g6816	OG0003289	core
ECA1243	g6817	OG0001690	core
ECA1243	g6818	OG0003288	core
ECA1243	g6819	OG0001691	core
ECA1243	g6820	OG0001284	core
ECA1243	g6821	OG0021388	accessory
ECA1243	g6822	OG0021388	accessory
ECA1243	g6823	OG0015242	core
ECA1243	g6824	OG0015241	core
ECA1243	g6825	OG0003570	core
ECA1243	g6826	OG0001689	core
ECA1243	g6827	OG0015958	accessory
ECA1243	g6828	OG0003979	core
ECA1243	g6829	OG0016718	accessory
ECA1243	g6830	OG0003964	core
ECA1243	g6831	OG0015773	accessory
ECA1243	g6832	OG0015957	accessory
ECA1243	g6833	OG0016776	accessory
ECA1243	g6834	OG0015956	accessory
ECA1243	g6835	OG0015240	core
ECA1243	g6836	OG0015239	core
ECA1243	g6837	OG0003045	core
ECA1243	g6838	OG0015238	core
ECA1243	g6839	OG0015237	core
ECA1243	g6840	OG0015236	core
ECA1243	g6841	OG0000466	core
ECA1243	g6842	OG0003044	core
ECA1243	g6843	OG0022103	accessory
ECA1243	g6844	OG0023373	accessory
ECA1243	g6845	OG0001547	core
ECA1243	g6846	OG0024342	accessory
ECA1243	g6847	OG0015235	core
ECA1243	g6848	OG0002353	core
ECA1243	g6849	OG0015955	accessory
ECA1243	g6850	OG0021895	accessory
ECA1243	g6851	OG0017187	accessory
ECA1243	g6852	OG0017893	accessory
ECA1243	g6853	OG0021836	accessory
ECA1243	g6854	OG0003133	core
ECA1243	g6859	OG0015234	core
ECA1243	g6860	OG0028070	accessory
ECA1243	g6861	OG0028027	accessory
ECA1243	g6862	OG0015233	core
ECA1243	g6863	OG0019763	accessory
ECA1243	g6868	OG0017163	accessory
ECA1243	g6869	OG0017571	accessory
ECA1243	g6870	OG0016678	accessory
ECA1243	g6871	OG0024303	accessory
ECA1243	g6872	OG0019444	accessory
ECA1243	g6873	OG0019330	accessory
ECA1243	g6874	OG0019336	accessory
ECA1243	g6875	OG0027052	accessory
ECA1243	g6876	OG0000848	core
ECA1243	g6877	OG0017162	accessory
ECA1243	g6878	OG0003480	core
ECA1243	g6879	OG0004002	accessory
ECA1243	g6880	OG0003281	core
ECA1243	g6881	OG0001028	core
ECA1243	g6882	OG0015660	accessory
ECA1243	g6883	OG0015661	accessory
ECA1243	g6884	OG0003468	accessory
ECA1243	g6885	OG0023812	accessory
ECA1243	g6886	OG0000679	accessory
ECA1243	g6887	OG0023788	accessory
ECA1243	g6888	OG0023813	accessory
ECA1243	g6889	OG0004036	core
ECA1243	g6890	OG0024038	accessory
ECA1243	g6891	OG0001129	accessory
ECA1243	g6892	OG0015232	core
ECA1243	g6893	OG0023797	accessory
ECA1243	g6894	OG0020089	accessory
ECA1243	g6895	OG0000687	core
ECA1243	g6896	OG0018110	accessory
ECA1243	g6897	OG0001283	core
ECA1243	g6898	OG0017958	accessory
ECA1243	g6899	OG0003517	accessory
ECA1243	g6900	OG0015593	accessory
ECA1243	g6901	OG0000759	core
ECA1243	g6902	OG0024174	accessory
ECA1243	g6903	OG0000704	core
ECA1243	g6904	OG0000801	accessory
ECA1243	g6905	OG0001098	accessory
ECA1243	g6906	OG0023463	accessory
ECA1243	g6907	OG0024255	accessory
ECA1243	g6908	OG0019550	accessory
ECA1243	g6909	OG0001110	accessory
ECA1243	g6910	OG0000844	core
ECA1243	g6911	OG0003963	core
ECA1243	g6912	OG0015772	accessory
ECA1243	g6913	OG0001738	core
ECA1243	g6914	OG0025239	accessory
ECA1243	g6915	OG0024421	accessory
ECA1243	g6916	OG0027191	accessory
ECA1243	g6917	OG0000707	core
ECA1243	g6918	OG0003043	core
ECA1243	g6919	OG0003042	core
ECA1243	g6920	OG0003041	core
ECA1243	g6921	OG0001502	core
ECA1243	g6922	OG0001009	core
ECA1243	g6923	OG0003040	core
ECA1243	g6924	OG0000944	core
ECA1243	g6925	OG0000979	core
ECA1243	g6926	OG0017206	accessory
ECA1243	g6927	OG0001008	core
ECA1243	g6928	OG0003039	accessory
ECA1243	g6929	OG0025780	accessory
ECA1243	g6930	OG0020459	accessory
ECA1243	g6931	OG0024790	accessory
ECA1243	g6932	OG0020376	accessory
ECA1243	g6933	OG0000677	core
ECA1243	g6934	OG0003038	core
ECA1243	g6935	OG0001620	core
ECA1243	g6936	OG0003037	core
ECA1243	g6937	OG0001647	core
ECA1243	g6938	OG0003516	accessory
ECA1243	g6939	OG0023829	accessory
ECA1243	g6940	OG0017289	accessory
ECA1243	g6941	OG0024143	accessory
ECA1243	g6942	OG0015231	core
ECA1243	g6943	OG0003207	core
ECA1243	g6944	OG0003036	core
ECA1243	g6945	OG0015691	accessory
ECA1243	g6946	OG0018029	accessory
ECA1243	g6947	OG0015954	accessory
ECA1243	g6948	OG0015230	core
ECA1243	g6949	OG0018169	accessory
ECA1243	g6950	OG0015229	core
ECA1243	g6951	OG0015228	core
ECA1243	g6952	OG0003418	core
ECA1243	g6953	OG0023009	accessory
ECA1243	g6954	OG0015227	core
ECA1243	g6955	OG0023126	accessory
ECA1243	g6956	OG0015813	accessory
ECA1243	g6957	OG0024796	accessory
ECA1243	g6958	OG0023666	accessory
ECA1243	g6972	OG0000235	accessory
ECA1243	g6973	OG0019500	accessory
ECA1243	g6974	OG0019074	accessory
ECA1243	g6975	OG0019019	accessory
ECA1243	g6976	OG0018849	accessory
ECA1243	g6977	OG0015225	core
ECA1243	g7008	OG0001281	core
ECA1243	g7009	OG0023474	accessory
ECA1243	g7010	OG0016651	accessory
ECA1243	g7011	OG0016637	accessory
ECA1243	g7012	OG0022504	accessory
ECA1243	g7013	OG0023937	accessory
ECA1243	g7142	OG0005243	core
ECA1243	g7143	OG0003628	core
ECA1243	g7144	OG0005244	core
ECA1243	g7145	OG0022673	accessory
ECA1243	g7146	OG0005245	core
ECA1243	g7316	OG0000825	core
ECA1243	g7317	OG0005293	core
ECA1243	g7318	OG0003485	core
ECA1243	g7319	OG0001855	core
ECA1243	g7325	OG0016031	accessory
ECA1243	g7326	OG0024124	accessory
ECA1243	g7327	OG0023417	accessory
ECA1243	g7328	OG0000246	core
ECA1243	g7329	OG0000246	core
ECA1243	g7330	OG0003188	core
ECA1243	g7331	OG0023697	accessory
ECA1243	g7332	OG0000552	core
ECA1243	g7333	OG0000224	accessory
ECA1243	g7334	OG0022149	accessory
ECA1243	g7335	OG0017564	accessory
ECA1243	g7408	OG0015704	accessory
ECA1243	g7409	OG0016032	accessory
ECA1243	g7410	OG0015808	accessory
ECA1243	g7411	OG0026620	accessory
ECA1243	g7412	OG0024564	accessory
ECA1243	g7413	OG0018594	accessory
ECA1243	g7434	OG0002446	core
ECA1243	g7435	OG0022407	accessory
ECA1243	g7436	OG0022407	accessory
ECA1243	g7437	OG0001112	core
ECA1243	g7438	OG0003639	core
ECA1243	g7439	OG0000361	core
ECA1243	g7440	OG0000365	core
ECA1243	g7468	OG0017952	accessory
ECA1243	g7469	OG0002447	core
ECA1243	g7529	OG0000440	core
ECA1243	g7530	OG0000660	core
ECA1243	g7531	OG0026462	accessory
ECA1243	g7532	OG0017896	accessory
ECA1243	g7533	OG0000902	core
ECA1243	g7534	OG0005325	core
ECA1243	g7535	OG0024293	accessory
ECA1243	g7536	OG0005326	core
ECA1243	g7537	OG0000808	core
ECA1243	g7773	OG0005376	core
ECA1243	g7774	OG0005377	core
ECA1243	g7775	OG0015667	accessory
ECA1243	g7776	OG0005378	core
ECA1243	g7777	OG0003383	core
ECA1243	g7778	OG0003343	core
ECA1243	g7779	OG0005379	core
ECA1243	g7780	OG0000612	accessory
ECA1243	g7781	OG0000612	accessory
ECA1243	g7782	OG0018865	accessory
ECA1243	g7783	OG0026495	accessory
ECA1243	g7784	OG0017565	accessory
ECA1243	g7785	OG0001020	core
ECA1243	g7786	OG0003319	core
ECA1243	g7787	OG0001579	core
ECA1243	g7788	OG0015662	accessory
ECA1243	g7789	OG0001517	core
ECA1243	g7790	OG0000617	core
ECA1243	g7791	OG0001015	core
ECA1243	g7792	OG0030744	accessory
ECA1243	g7793	OG0030723	accessory
ECA1243	g7804	OG0005381	core
ECA1243	g7805	OG0003290	core
ECA1243	g7806	OG0025638	accessory
ECA1243	g7807	OG0001071	core
ECA1243	g7815	OG0016638	accessory
ECA1243	g7816	OG0001303	core
ECA1243	g7817	OG0000170	accessory
ECA1243	g7818	OG0016638	accessory
ECA1243	g7819	OG0000170	accessory
ECA1243	g7820	OG0000170	accessory
ECA1243	g7821	OG0018727	accessory
ECA1243	g7822	OG0020543	accessory
ECA1243	g7823	OG0020543	accessory
ECA1243	g7824	OG0023261	accessory
ECA1243	g7825	OG0021858	accessory
ECA1243	g7826	OG0000170	accessory
ECA1243	g7838	OG0020309	accessory
ECA1243	g7839	OG0030247	accessory
ECA1243	g7840	OG0017534	accessory
ECA1243	g7841	OG0000622	core
ECA1243	g7842	OG0000622	core
ECA1243	g7843	OG0005385	core
ECA1243	g7844	OG0005386	core
ECA1243	g7845	OG0030503	accessory
ECA1243	g7846	OG0022175	accessory
ECA1243	g7847	OG0000679	accessory
ECA1243	g7848	OG0028507	accessory
ECA1243	g7849	OG0000679	accessory
ECA1243	g7850	OG0023278	accessory
ECA1243	g7851	OG0023278	accessory
ECA1243	g7852	OG0023341	accessory
ECA1243	g7853	OG0023282	accessory
ECA1243	g7854	OG0019068	accessory
ECA1243	g7855	OG0004051	core
ECA1243	g7856	OG0031443	accessory
ECA1243	g7857	OG0003650	core
ECA1243	g7858	OG0003651	core
ECA1243	g7859	OG0015663	accessory
ECA1243	g7860	OG0001580	core
ECA1243	g7861	OG0003320	core
ECA1243	g7862	OG0029795	accessory
ECA1243	g7863	OG0019056	accessory
ECA1243	g7864	OG0017966	accessory
ECA1243	g7865	OG0003229	core
ECA1243	g7866	OG0003653	core
ECA1243	g7867	OG0024167	accessory
ECA1243	g7868	OG0023173	accessory
ECA1243	g7869	OG0003652	core
ECA1243	g7870	OG0005387	core
ECA1243	g7871	OG0005388	core
ECA1243	g7872	OG0005389	core
ECA1243	g7873	OG0005390	core
ECA1243	g7874	OG0005391	core
ECA1243	g7875	OG0005392	core
ECA1243	g7876	OG0016040	accessory
ECA1243	g7877	OG0000838	core
ECA1243	g7878	OG0005393	core
ECA1243	g8399	OG0018931	accessory
ECA1243	g8400	OG0005662	core
ECA1243	g8401	OG0000304	core
ECA1243	g8402	OG0005663	core
ECA1243	g8403	OG0005664	core
ECA1243	g8404	OG0003635	core
ECA1243	g8621	OG0017661	accessory
ECA1243	g8622	OG0003930	core
ECA1243	g8623	OG0018419	accessory
ECA1243	g8624	OG0018414	accessory
ECA1243	g8645	OG0023419	accessory
ECA1243	g8646	OG0001171	core
ECA1243	g8647	OG0000872	core
ECA1243	g8648	OG0017255	accessory
ECA1243	g8649	OG0016880	accessory
ECA1243	g8650	OG0004090	core
ECA1243	g8752	OG0005829	core
ECA1243	g8753	OG0005830	core
ECA1243	g8754	OG0020999	accessory
ECA1243	g8755	OG0005831	core
ECA1243	g8756	OG0027382	accessory
ECA1243	g8757	OG0002481	core
ECA1243	g8758	OG0018929	accessory
ECA1243	g8759	OG0016795	accessory
ECA1243	g8760	OG0020875	accessory
ECA1243	g8761	OG0005832	core
ECA1243	g8762	OG0000441	accessory
ECA1243	g8763	OG0005833	core
ECA1243	g8764	OG0023464	accessory
ECA1243	g8765	OG0005834	core
ECA1243	g8766	OG0005835	core
ECA1243	g8767	OG0005836	core
ECA1243	g8768	OG0003215	core
ECA1243	g8769	OG0005837	core
ECA1243	g8770	OG0015634	accessory
ECA1243	g8771	OG0003214	core
ECA1243	g8772	OG0023101	accessory
ECA1243	g8773	OG0003453	core
ECA1243	g8774	OG0000197	core
ECA1243	g8775	OG0017579	accessory
ECA1243	g8776	OG0019129	accessory
ECA1243	g8777	OG0024112	accessory
ECA1243	g8778	OG0001172	core
ECA1243	g8779	OG0005838	core
ECA1243	g9140	OG0000908	core
ECA1243	g9141	OG0000909	core
ECA1243	g9142	OG0022645	accessory
ECA1243	g9143	OG0022644	accessory
ECA1243	g9144	OG0015688	accessory
ECA1243	g9145	OG0001307	core
ECA1243	g9146	OG0020338	accessory
ECA1243	g9147	OG0001417	core
ECA1243	g10942	OG0001571	core
ECA1243	g10943	OG0000145	accessory
ECA1243	g10944	OG0004100	accessory
ECA1243	g10945	OG0007082	core
ECA1243	g10946	OG0007083	accessory
ECA1243	g10947	OG0001518	core
ECA1243	g10948	OG0003095	core
ECA1243	g10949	OG0007084	core
ECA1243	g10950	OG0007085	core
ECA1243	g10951	OG0022830	accessory
ECA1243	g10952	OG0001314	core
ECA1243	g10953	OG0024213	accessory
ECA1243	g10954	OG0007086	core
ECA1243	g10955	OG0021638	accessory
ECA1243	g10956	OG0022652	accessory
ECA1243	g10957	OG0021802	accessory
ECA1243	g10958	OG0022821	accessory
ECA1243	g10959	OG0016694	accessory
ECA1243	g10960	OG0003933	core
ECA1243	g10961	OG0001077	core
ECA1243	g10962	OG0001190	core
ECA1243	g10963	OG0000728	core
ECA1243	g10964	OG0000874	core
ECA1243	g10975	OG0007095	core
ECA1243	g10976	OG0020859	accessory
ECA1243	g11086	OG0033797	accessory
ECA1243	g11087	OG0024619	accessory
ECA1243	g11088	OG0017259	accessory
ECA1243	g11101	OG0023479	accessory
ECA1243	g11102	OG0018457	accessory
ECA1243	g11103	OG0018487	accessory
ECA1243	g11104	OG0022269	accessory
ECA1243	g11105	OG0016686	accessory
ECA1243	g11106	OG0000846	core
ECA1243	g11113	OG0007126	core
ECA1243	g11114	OG0021437	accessory
ECA1243	g11115	OG0015870	accessory
ECA1243	g11116	OG0029155	accessory
ECA1243	g11117	OG0000744	core
ECA1243	g11118	OG0004102	accessory
ECA1243	g11119	OG0001949	core
ECA1243	g11120	OG0001192	core
ECA1243	g11121	OG0001420	core
ECA1243	g11122	OG0020447	accessory
ECA1243	g11123	OG0020447	accessory
ECA1243	g11124	OG0023512	accessory
ECA1243	g11125	OG0022883	accessory
ECA1243	g11126	OG0023782	accessory
ECA1243	g11127	OG0023893	accessory
ECA1243	g11128	OG0022708	accessory
ECA1243	g11129	OG0023451	accessory
ECA1243	g11130	OG0017599	accessory
ECA1243	g11131	OG0020472	accessory
ECA1243	g11132	OG0016998	accessory
ECA1243	g11133	OG0003412	core
ECA1243	g11134	OG0007127	core
ECA1243	g11164	OG0001712	accessory
ECA1243	g11165	OG0016687	accessory
ECA1243	g11166	OG0000318	accessory
ECA1243	g11167	OG0000318	accessory
ECA1243	g11168	OG0000241	accessory
ECA1243	g11169	OG0017150	accessory
ECA1243	g11191	OG0007133	core
ECA1243	g11192	OG0031808	accessory
ECA1243	g11193	OG0022179	accessory
ECA1243	g11194	OG0003509	core
ECA1243	g11195	OG0003456	core
ECA1243	g11196	OG0018861	accessory
ECA1243	g11197	OG0022864	accessory
ECA1243	g11198	OG0019262	accessory
ECA1243	g11199	OG0000217	accessory
ECA1243	g11200	OG0007134	core
ECA1243	g11201	OG0007135	core
ECA1243	g11202	OG0007136	core
ECA1243	g11203	OG0003144	core
ECA1243	g11204	OG0022893	accessory
ECA1243	g11205	OG0001951	core
ECA1243	g11206	OG0001952	core
ECA1243	g11207	OG0020845	accessory
ECA1243	g11208	OG0001953	core
ECA1243	g11209	OG0020173	accessory
ECA1243	g11210	OG0020231	accessory
ECA1243	g11211	OG0019953	accessory
ECA1243	g11212	OG0022525	accessory
ECA1243	g11213	OG0022525	accessory
ECA1243	g11214	OG0025268	accessory
ECA1243	g11215	OG0022298	accessory
ECA1243	g11216	OG0022183	accessory
ECA1243	g11217	OG0022333	accessory
ECA1243	g11218	OG0021038	accessory
ECA1243	g11219	OG0023698	accessory
ECA1243	g11220	OG0021167	accessory
ECA1243	g11221	OG0019214	accessory
ECA1243	g11222	OG0003260	accessory
ECA1243	g11223	OG0001954	core
ECA1243	g11224	OG0021270	accessory
ECA1243	g11225	OG0022144	accessory
ECA1243	g11226	OG0000356	accessory
ECA1243	g11227	OG0000356	accessory
ECA1243	g11228	OG0020963	accessory
ECA1243	g11229	OG0003130	accessory
ECA1243	g11230	OG0018452	accessory
ECA1243	g11231	OG0022233	accessory
ECA1243	g11232	OG0022233	accessory
ECA1243	g11233	OG0007137	core
ECA1243	g11234	OG0003971	core
ECA1243	g11235	OG0016707	accessory
ECA1243	g11236	OG0018157	accessory
ECA1243	g11237	OG0001043	core
ECA1243	g11238	OG0020164	accessory
ECA1243	g11239	OG0001044	core
ECA1243	g11240	OG0017179	accessory
ECA1243	g11241	OG0019382	accessory
ECA1243	g11242	OG0003432	core
ECA1243	g11243	OG0007138	core
ECA1243	g11333	OG0004022	core
ECA1243	g11334	OG0022040	accessory
ECA1243	g11335	OG0022040	accessory
ECA1243	g11336	OG0016660	accessory
ECA1243	g11337	OG0017016	accessory
ECA1243	g11338	OG0003436	accessory
ECA1243	g11339	OG0001608	core
ECA1243	g11340	OG0017007	accessory
ECA1243	g11341	OG0001713	core
ECA1243	g11342	OG0007148	core
ECA1243	g11343	OG0007149	core
ECA1243	g11344	OG0007150	core
ECA1243	g11345	OG0003710	core
ECA1243	g11346	OG0018004	accessory
ECA1243	g11347	OG0007151	core
ECA1243	g11348	OG0017746	accessory
ECA1243	g11349	OG0017417	accessory
ECA1243	g11350	OG0019521	accessory
ECA1243	g11351	OG0003194	core
ECA1243	g11352	OG0022717	accessory
ECA1243	g11353	OG0028469	accessory
ECA1243	g11354	OG0019703	accessory
ECA1243	g11355	OG0024857	accessory
ECA1243	g11356	OG0019186	accessory
ECA1243	g11359	OG0019289	accessory
ECA1243	g11360	OG0020796	accessory
ECA1243	g11361	OG0020479	accessory
ECA1243	g11362	OG0000370	core
ECA1243	g11363	OG0007153	core
ECA1243	g11364	OG0000729	core
ECA1243	g11365	OG0021659	accessory
ECA1243	g11366	OG0023188	accessory
ECA1243	g11367	OG0025180	accessory
ECA1243	g11368	OG0007154	accessory
ECA1243	g11369	OG0001957	core
ECA1243	g11370	OG0001958	core
ECA1243	g11371	OG0000729	core
ECA1243	g11372	OG0021659	accessory
ECA1243	g11435	OG0021647	accessory
ECA1243	g11436	OG0023353	accessory
ECA1243	g11437	OG0022816	accessory
ECA1243	g11438	OG0021072	accessory
ECA1243	g11439	OG0000875	core
ECA1243	g11440	OG0021727	accessory
ECA1243	g11441	OG0021727	accessory
ECA1243	g11442	OG0000730	accessory
ECA1243	g11443	OG0020323	accessory
ECA1243	g11444	OG0020449	accessory
ECA1243	g11445	OG0020481	accessory
ECA1243	g11446	OG0021988	accessory
ECA1243	g11447	OG0021776	accessory
ECA1243	g11448	OG0022672	accessory
ECA1243	g11449	OG0007163	core
ECA1243	g11450	OG0018003	accessory
ECA1243	g11451	OG0021523	accessory
ECA1243	g11452	OG0025029	accessory
ECA1243	g11453	OG0003217	core
ECA1243	g11454	OG0019777	accessory
ECA1243	g11455	OG0017484	accessory
ECA1243	g11456	OG0046627	private
ECA1243	g11487	OG0001961	core
ECA1243	g11488	OG0017275	accessory
ECA1243	g11489	OG0019485	accessory
ECA1243	g11490	OG0024005	accessory
ECA1243	g11491	OG0025571	accessory
ECA1243	g11492	OG0023904	accessory
ECA1243	g11493	OG0001047	accessory
ECA1243	g11494	OG0001047	accessory
ECA1243	g11495	OG0020521	accessory
ECA1243	g11508	OG0001317	core
ECA1243	g11509	OG0016669	accessory
ECA1243	g11510	OG0017050	accessory
ECA1243	g11511	OG0017860	accessory
ECA1243	g11512	OG0024737	accessory
ECA1243	g11513	OG0017198	accessory
ECA1243	g11564	OG0018351	accessory
ECA1243	g11565	OG0021222	accessory
ECA1243	g11566	OG0018352	accessory
ECA1243	g11567	OG0022334	accessory
ECA1243	g11568	OG0021497	accessory
ECA1243	g11569	OG0022727	accessory
ECA1243	g11580	OG0014524	core
ECA1243	g11581	OG0016538	accessory
ECA1243	g11582	OG0015771	accessory
ECA1243	g11583	OG0016539	accessory
ECA1243	g11584	OG0016540	accessory
ECA1243	g11585	OG0001268	core
ECA1243	g11586	OG0000534	core
ECA1243	g11587	OG0027544	accessory
ECA1243	g11588	OG0019471	accessory
ECA1243	g11589	OG0017450	accessory
ECA1243	g11590	OG0025684	accessory
ECA1243	g11591	OG0021319	accessory
ECA1243	g11604	OG0021130	accessory
ECA1243	g11605	OG0020183	accessory
ECA1243	g11606	OG0020093	accessory
ECA1243	g11607	OG0021862	accessory
ECA1243	g11608	OG0001564	core
ECA1243	g11609	OG0003907	core
ECA1243	g11610	OG0000274	accessory
ECA1243	g11611	OG0000274	accessory
ECA1243	g11612	OG0014526	core
ECA1243	g11676	OG0024376	accessory
ECA1243	g11677	OG0025408	accessory
ECA1243	g11678	OG0024824	accessory
ECA1243	g11679	OG0026242	accessory
ECA1243	g11680	OG0024972	accessory
ECA1243	g11681	OG0026286	accessory
ECA1243	g11682	OG0024986	accessory
ECA1243	g11683	OG0024962	accessory
ECA1243	g11684	OG0024242	accessory
ECA1243	g11685	OG0020302	accessory
ECA1243	g11686	OG0045615	private
ECA1243	g11687	OG0035225	accessory
ECA1243	g11688	OG0019314	accessory
ECA1243	g11689	OG0019693	accessory
ECA1243	g11690	OG0021835	accessory
ECA1243	g11691	OG0022709	accessory
ECA1243	g11692	OG0028848	accessory
ECA1243	g11693	OG0023049	accessory
ECA1243	g11694	OG0022197	accessory
ECA1243	g11695	OG0023081	accessory
ECA1243	g11696	OG0028875	accessory
ECA1243	g11697	OG0023339	accessory
ECA1243	g11698	OG0019805	accessory
ECA1243	g11699	OG0019070	accessory
ECA1243	g11700	OG0018719	accessory
ECA1243	g11701	OG0018823	accessory
ECA1243	g11702	OG0022909	accessory
ECA1243	g11703	OG0019502	accessory
ECA1243	g11704	OG0021259	accessory
ECA1243	g11705	OG0019681	accessory
ECA1243	g11706	OG0019133	accessory
ECA1243	g11707	OG0019501	accessory
ECA1243	g11708	OG0019810	accessory
ECA1243	g11709	OG0019813	accessory
ECA1243	g11710	OG0017569	accessory
ECA1243	g11711	OG0023275	accessory
ECA1243	g11712	OG0023704	accessory
ECA1243	g11713	OG0020162	accessory
ECA1243	g11714	OG0003280	accessory
ECA1243	g11714	OG0003280	accessory
ECA1243	g11715	OG0018359	accessory
ECA1243	g11715	OG0018359	accessory
ECA1243	g11716	OG0027626	accessory
ECA1243	g11717	OG0022723	accessory
ECA1243	g11718	OG0000611	accessory
ECA1243	g11719	OG0000368	core
ECA1243	g11720	OG0001057	core
ECA1243	g11721	OG0022216	accessory
ECA1243	g11722	OG0019786	accessory
ECA1243	g11723	OG0000091	accessory
ECA1243	g11724	OG0000091	accessory
ECA1243	g11725	OG0000430	accessory
ECA1243	g11726	OG0000711	accessory
ECA1243	g11727	OG0000460	accessory
ECA1243	g11728	OG0000251	accessory
ECA1243	g11729	OG0018535	accessory
ECA1243	g11733	OG0020587	accessory
ECA1243	g11734	OG0028380	accessory
ECA1243	g11735	OG0018223	accessory
ECA1243	g11736	OG0015557	accessory
ECA1243	g11754	OG0020494	accessory
ECA1243	g11755	OG0020494	accessory
ECA1243	g11756	OG0022804	accessory
ECA1243	g11757	OG0018055	accessory
ECA1243	g11758	OG0007335	core
ECA1243	g11782	OG0000558	core
ECA1243	g11783	OG0018718	accessory
ECA1243	g11784	OG0030519	accessory
ECA1243	g11785	OG0022325	accessory
ECA1243	g11786	OG0001059	accessory
ECA1243	g11787	OG0027489	accessory
ECA1243	g11788	OG0023267	accessory
ECA1243	g11789	OG0001521	accessory
ECA1243	g11790	OG0000694	accessory
ECA1243	g11793	OG0016152	accessory
ECA1243	g11794	OG0001429	core
ECA1243	g11799	OG0025152	accessory
ECA1243	g11861	OG0018244	accessory
ECA1243	g11862	OG0022348	accessory
ECA1243	g11863	OG0022050	accessory
ECA1243	g12097	OG0031502	accessory
ECA1243	g12098	OG0008421	core
ECA1243	g12107	OG0002659	core
ECA1243	g12114	OG0008433	core
ECA1243	g12115	OG0002660	core
ECA1243	g12147	OG0001078	core
ECA1243	g12148	OG0008437	core
ECA1243	g12188	OG0008449	core
ECA1243	g12189	OG0008450	core
ECA1243	g12190	OG0016215	accessory
ECA1243	g12191	OG0008451	core
ECA1243	g12192	OG0008452	core
ECA1243	g12193	OG0008453	core
ECA1243	g12240	OG0008475	core
ECA1243	g12241	OG0027435	accessory
ECA1243	g12323	OG0000021	core
ECA1243	g12324	OG0000202	core
ECA1243	g12325	OG0023677	accessory
ECA1243	g12326	OG0003088	accessory
ECA1243	g12327	OG0000021	core
ECA1243	g12328	OG0008520	core
ECA1243	g12347	OG0002677	core
ECA1243	g12348	OG0008535	core
ECA1243	g12349	OG0008536	core
ECA1243	g12350	OG0001336	core
ECA1243	g12351	OG0015564	accessory
ECA1243	g12352	OG0008537	core
ECA1243	g13132	OG0016712	accessory
ECA1243	g13133	OG0003976	core
ECA1243	g13134	OG0003583	core
ECA1243	g13135	OG0003780	core
ECA1243	g13136	OG0023398	accessory
ECA1243	g13137	OG0003169	core
ECA1243	g13138	OG0008871	core
ECA1243	g13139	OG0015901	accessory
ECA1243	g13140	OG0008872	core
ECA1243	g13141	OG0008873	core
ECA1243	g13142	OG0008874	core
ECA1243	g13143	OG0008875	core
ECA1243	g13144	OG0002685	core
ECA1243	g13215	OG0008916	core
ECA1243	g13216	OG0004023	core
ECA1243	g13217	OG0002057	core
ECA1243	g13218	OG0034464	accessory
ECA1243	g13219	OG0000924	core
ECA1243	g13220	OG0003797	core
ECA1243	g13398	OG0002698	core
ECA1243	g13399	OG0009011	core
ECA1243	g13400	OG0009012	core
ECA1243	g13401	OG0009013	core
ECA1243	g15263	OG0017678	accessory
ECA1243	g15264	OG0022916	accessory
ECA1243	g15265	OG0001309	core
ECA1243	g15266	OG0001783	core
ECA1243	g15267	OG0001783	core
ECA1243	g15268	OG0003005	core
ECA1243	g15585	OG0028568	accessory
ECA1243	g15586	OG0024515	accessory
ECA1243	g15587	OG0018531	accessory
ECA1243	g15588	OG0000384	accessory
ECA1243	g15589	OG0029141	accessory
ECA1243	g15590	OG0029142	accessory
ECA1243	g15591	OG0017429	accessory
ECA1243	g15592	OG0030512	accessory
ECA1243	g15599	OG0001974	core
ECA1243	g15600	OG0040074	private
ECA1243	g15678	OG0007261	core
ECA1243	g15679	OG0002556	core
ECA1243	g15680	OG0046774	private
ECA1243	g15981	OG0003489	core
ECA1243	g15982	OG0015606	accessory
ECA1243	g15983	OG0008067	core
ECA1243	g15984	OG0002018	core
ECA1243	g15985	OG0021067	accessory
ECA1243	g15986	OG0032188	accessory
ECA1243	g15987	OG0024413	accessory
ECA1243	g15988	OG0000881	core
ECA1243	g15989	OG0003761	core
ECA1243	g16173	OG0008177	core
ECA1243	g16174	OG0027458	accessory
ECA1243	g16175	OG0026970	accessory
ECA1243	g16176	OG0024447	accessory
ECA1243	g16177	OG0000749	core
ECA1243	g16178	OG0008178	core
ECA1243	g18143	OG0007676	core
ECA1243	g18144	OG0007677	core
ECA1243	g18168	OG0002598	core
ECA1243	g18169	OG0002599	core
ECA1243	g18324	OG0001271	core
ECA1243	g18325	OG0000940	core
ECA1243	g18326	OG0000531	core
ECA1243	g18327	OG0022004	accessory
ECA1243	g18328	OG0016569	accessory
ECA1243	g18329	OG0020138	accessory
ECA1243	g18330	OG0020139	accessory
ECA1243	g18331	OG0020051	accessory
ECA1243	g18332	OG0020052	accessory
ECA1243	g18333	OG0020053	accessory
ECA1243	g18334	OG0023287	accessory
ECA1243	g18335	OG0019022	accessory
ECA1243	g18336	OG0027645	accessory
ECA1243	g18337	OG0024910	accessory
ECA1243	g18338	OG0024777	accessory
ECA1243	g18339	OG0019832	accessory
ECA1243	g18340	OG0024656	accessory
ECA1243	g18341	OG0018397	accessory
ECA1243	g18342	OG0024955	accessory
ECA1243	g18343	OG0019315	accessory
ECA1243	g18344	OG0021498	accessory
ECA1243	g18345	OG0021635	accessory
ECA1243	g18346	OG0019315	accessory
ECA1243	g18347	OG0020897	accessory
ECA1243	g18348	OG0019216	accessory
ECA1243	g18349	OG0001391	core
ECA1243	g18350	OG0000563	core
ECA1243	g18417	OG0014968	core
ECA1243	g18418	OG0028083	accessory
ECA1243	g18419	OG0025073	accessory
ECA1243	g18420	OG0028007	accessory
ECA1243	g18421	OG0025513	accessory
ECA1243	g18422	OG0028098	accessory
ECA1243	g18423	OG0020541	accessory
ECA1243	g18424	OG0028008	accessory
ECA1243	g18425	OG0017842	accessory
ECA1243	g18426	OG0003011	core
ECA1243	g18427	OG0003201	core
ECA1243	g18428	OG0002328	core
ECA1243	g18429	OG0001392	core
ECA1243	g18430	OG0014969	core
ECA1243	g18431	OG0028093	accessory
ECA1243	g18432	OG0000476	core
ECA1243	g18433	OG0014970	core
ECA1243	g18434	OG0037282	accessory
ECA1243	g18435	OG0014971	core
ECA1243	g18436	OG0000364	core
ECA1243	g18437	OG0016572	accessory
ECA1243	g18438	OG0002329	core
ECA1243	g18439	OG0000899	core
ECA1243	g18440	OG0001393	core
ECA1243	g18441	OG0019442	accessory
ECA1243	g18442	OG0036827	accessory
ECA1243	g18443	OG0020380	accessory
ECA1243	g18444	OG0020500	accessory
ECA1243	g18445	OG0024019	accessory
ECA1243	g18446	OG0024019	accessory
ECA1243	g18447	OG0024667	accessory
ECA1243	g18448	OG0024667	accessory
ECA1243	g18449	OG0023665	accessory
ECA1243	g18450	OG0022442	accessory
ECA1243	g18451	OG0022442	accessory
ECA1243	g18452	OG0025806	accessory
ECA1243	g18453	OG0029797	accessory
ECA1243	g18454	OG0034354	accessory
ECA1243	g18455	OG0024370	accessory
ECA1243	g18456	OG0032203	accessory
ECA1243	g18457	OG0020014	accessory
ECA1243	g18458	OG0036028	accessory
ECA1243	g18459	OG0032567	accessory
ECA1243	g18460	OG0023041	accessory
ECA1243	g18582	OG0004110	core
ECA1243	g18647	OG0017881	accessory
ECA1243	g18648	OG0007419	core
ECA1243	g18649	OG0023940	accessory
ECA1243	g18650	OG0000422	core
ECA1243	g18753	OG0018643	accessory
ECA1243	g18754	OG0023726	accessory
ECA1243	g18755	OG0001200	core
ECA1243	g18756	OG0000487	core
ECA1243	g18757	OG0017843	accessory
ECA1243	g18758	OG0021509	accessory
ECA1243	g18759	OG0000916	core
ECA1243	g18760	OG0000342	accessory
ECA1243	g18761	OG0000342	accessory
ECA1243	g18762	OG0018272	accessory
ECA1243	g18763	OG0018645	accessory
ECA1243	g18764	OG0021894	accessory
ECA1243	g18765	OG0031392	accessory
ECA1243	g18766	OG0032948	accessory
ECA1243	g18767	OG0021811	accessory
ECA1243	g18768	OG0026383	accessory
ECA1243	g18769	OG0024606	accessory
ECA1243	g18770	OG0030590	accessory
ECA1243	g18771	OG0020643	accessory
ECA1243	g18772	OG0019690	accessory
ECA1243	g18773	OG0033231	accessory
ECA1243	g18774	OG0018151	accessory
ECA1243	g18775	OG0000708	accessory
ECA1243	g18776	OG0018302	accessory
ECA1243	g18777	OG0001201	core
ECA1243	g18778	OG0029017	accessory
ECA1243	g18779	OG0021026	accessory
ECA1243	g18780	OG0023779	accessory
ECA1243	g18781	OG0022984	accessory
ECA1243	g18782	OG0022554	accessory
ECA1243	g18783	OG0032644	accessory
ECA1243	g18784	OG0032388	accessory
ECA1243	g18785	OG0000090	accessory
ECA1243	g18786	OG0000074	accessory
ECA1243	g18787	OG0025730	accessory
ECA1243	g18788	OG0022449	accessory
ECA1243	g18789	OG0023508	accessory
ECA1243	g18790	OG0025999	accessory
ECA1243	g18791	OG0035369	accessory
ECA1243	g18792	OG0025609	accessory
ECA1243	g18793	OG0019547	accessory
ECA1243	g18794	OG0025704	accessory
ECA1243	g18795	OG0021668	accessory
ECA1243	g18796	OG0019528	accessory
ECA1243	g18797	OG0043818	private
ECA1243	g18798	OG0028658	accessory
ECA1243	g18799	OG0027036	accessory
ECA1243	g18800	OG0031239	accessory
ECA1243	g18801	OG0026584	accessory
ECA1243	g18802	OG0029433	accessory
ECA1243	g18803	OG0023249	accessory
ECA1243	g18804	OG0017006	accessory
ECA1243	g18805	OG0022199	accessory
ECA1243	g18806	OG0021931	accessory
ECA1243	g18807	OG0019633	accessory
ECA1243	g18808	OG0025891	accessory
ECA1243	g18809	OG0029251	accessory
ECA1243	g18810	OG0021364	accessory
ECA1243	g18811	OG0021364	accessory
ECA1243	g18812	OG0020303	accessory
ECA1243	g18813	OG0020542	accessory
ECA1243	g18814	OG0022799	accessory
ECA1243	g18815	OG0024526	accessory
ECA1243	g18821	OG0017662	accessory
ECA1243	g18822	OG0017575	accessory
ECA1243	g18912	OG0023611	accessory
ECA1243	g18913	OG0022189	accessory
ECA1243	g18914	OG0020688	accessory
ECA1243	g18915	OG0021725	accessory
ECA1243	g18916	OG0022465	accessory
ECA1243	g18917	OG0020762	accessory
ECA1243	g18918	OG0001069	core
ECA1243	g18919	OG0003475	core
ECA1243	g18920	OG0021767	accessory
ECA1243	g18921	OG0020107	accessory
ECA1243	g18922	OG0020545	accessory
ECA1243	g18923	OG0022725	accessory
ECA1243	g18924	OG0015716	accessory
ECA1243	g18925	OG0007467	core
ECA1243	g18926	OG0021491	accessory
ECA1243	g18927	OG0007468	core
ECA1243	g18928	OG0017444	accessory
ECA1243	g18929	OG0032070	accessory
ECA1243	g18930	OG0018911	accessory
ECA1243	g18931	OG0024115	accessory
ECA1243	g18932	OG0021634	accessory
ECA1243	g18933	OG0023514	accessory
ECA1243	g18934	OG0033670	accessory
ECA1243	g18935	OG0021014	accessory
ECA1243	g18936	OG0022166	accessory
ECA1243	g18937	OG0019769	accessory
ECA1243	g18938	OG0021228	accessory
ECA1243	g18939	OG0021228	accessory
ECA1243	g18940	OG0022912	accessory
ECA1243	g18941	OG0026605	accessory
ECA1243	g18942	OG0032794	accessory
ECA1243	g18943	OG0017979	accessory
ECA1243	g18944	OG0032281	accessory
ECA1243	g18945	OG0019651	accessory
ECA1243	g18946	OG0020456	accessory
ECA1243	g18947	OG0027982	accessory
ECA1243	g18948	OG0022739	accessory
ECA1243	g18949	OG0028587	accessory
ECA1243	g18950	OG0020315	accessory
ECA1243	g18951	OG0000116	accessory
ECA1243	g18952	OG0018835	accessory
ECA1243	g18992	OG0001565	core
ECA1243	g18993	OG0003741	core
ECA1243	g18994	OG0037441	accessory
ECA1243	g18995	OG0025422	accessory
ECA1243	g18996	OG0023175	accessory
ECA1243	g18997	OG0019865	accessory
ECA1243	g18998	OG0023516	accessory
ECA1243	g18999	OG0018464	accessory
ECA1243	g19000	OG0025540	accessory
ECA1243	g19001	OG0024766	accessory
ECA1243	g19002	OG0018706	accessory
ECA1243	g19003	OG0022975	accessory
ECA1243	g19004	OG0028191	accessory
ECA1243	g19005	OG0025110	accessory
ECA1243	g19006	OG0025274	accessory
ECA1243	g19007	OG0025109	accessory
ECA1243	g19008	OG0024243	accessory
ECA1243	g19009	OG0021766	accessory
ECA1243	g19010	OG0022171	accessory
ECA1243	g19011	OG0021648	accessory
ECA1243	g19012	OG0028186	accessory
ECA1243	g19013	OG0037947	accessory
ECA1243	g19014	OG0021843	accessory
ECA1243	g19015	OG0020967	accessory
ECA1243	g19016	OG0020306	accessory
ECA1243	g19017	OG0019756	accessory
ECA1243	g19018	OG0025468	accessory
ECA1243	g19019	OG0000006	accessory
ECA1243	g19020	OG0031618	accessory
ECA1243	g19021	OG0025659	accessory
ECA1243	g19022	OG0027744	accessory
ECA1243	g19023	OG0027746	accessory
ECA1243	g19024	OG0022623	accessory
ECA1243	g19025	OG0022610	accessory
ECA1243	g19026	OG0022688	accessory
ECA1243	g19027	OG0023122	accessory
ECA1243	g19028	OG0022789	accessory
ECA1243	g19029	OG0020939	accessory
ECA1243	g19030	OG0023989	accessory
ECA1243	g19031	OG0022704	accessory
ECA1243	g19032	OG0023043	accessory
ECA1243	g19033	OG0022703	accessory
ECA1243	g19034	OG0028073	accessory
ECA1243	g19035	OG0035761	accessory
ECA1243	g19036	OG0021109	accessory
ECA1243	g19037	OG0024939	accessory
ECA1243	g19038	OG0000017	core
ECA1243	g19039	OG0021217	accessory
ECA1243	g19040	OG0024939	accessory
ECA1243	g19041	OG0021217	accessory
ECA1243	g19042	OG0024936	accessory
ECA1243	g19043	OG0028811	accessory
ECA1243	g19044	OG0026437	accessory
ECA1243	g19045	OG0029692	accessory
ECA1243	g19046	OG0028132	accessory
ECA1243	g19047	OG0022086	accessory
ECA1243	g19048	OG0025097	accessory
ECA1243	g19049	OG0026434	accessory
ECA1243	g19050	OG0023593	accessory
ECA1243	g19051	OG0026194	accessory
ECA1243	g19052	OG0025127	accessory
ECA1243	g19053	OG0023604	accessory
ECA1243	g19054	OG0025096	accessory
ECA1243	g19055	OG0027737	accessory
ECA1243	g19056	OG0027442	accessory
ECA1243	g19057	OG0023526	accessory
ECA1243	g19058	OG0022632	accessory
ECA1243	g19059	OG0023242	accessory
ECA1243	g19060	OG0023243	accessory
ECA1243	g19061	OG0020546	accessory
ECA1243	g19062	OG0028190	accessory
ECA1243	g19063	OG0027477	accessory
ECA1243	g19064	OG0036076	accessory
ECA1243	g19065	OG0028017	accessory
ECA1243	g19066	OG0026687	accessory
ECA1243	g19067	OG0019957	accessory
ECA1243	g19068	OG0023688	accessory
ECA1243	g19069	OG0023970	accessory
ECA1243	g19070	OG0027305	accessory
ECA1243	g19071	OG0026072	accessory
ECA1243	g19072	OG0024653	accessory
ECA1243	g19073	OG0022034	accessory
ECA1243	g19074	OG0024826	accessory
ECA1243	g19075	OG0019054	accessory
ECA1243	g19076	OG0022380	accessory
ECA1243	g19077	OG0022886	accessory
ECA1243	g19078	OG0022027	accessory
ECA1243	g19079	OG0021766	accessory
ECA1243	g19080	OG0022458	accessory
ECA1243	g19081	OG0023803	accessory
ECA1243	g19082	OG0021029	accessory
ECA1243	g19083	OG0020976	accessory
ECA1243	g19084	OG0023405	accessory
ECA1243	g19085	OG0021417	accessory
ECA1243	g19086	OG0017180	accessory
ECA1243	g19087	OG0021985	accessory
ECA1243	g19088	OG0028002	accessory
ECA1243	g19089	OG0029157	accessory
ECA1243	g19090	OG0022294	accessory
ECA1243	g19091	OG0028858	accessory
ECA1243	g19092	OG0022891	accessory
ECA1243	g19093	OG0020300	accessory
ECA1243	g19094	OG0019121	accessory
ECA1243	g19095	OG0022170	accessory
ECA1243	g19096	OG0036900	accessory
ECA1243	g19097	OG0026658	accessory
ECA1243	g19098	OG0031591	accessory
ECA1243	g19099	OG0023325	accessory
ECA1243	g19100	OG0023408	accessory
ECA1243	g19101	OG0029220	accessory
ECA1243	g19102	OG0021496	accessory
ECA1243	g19103	OG0022597	accessory
ECA1243	g19104	OG0022597	accessory
ECA1243	g19105	OG0027187	accessory
ECA1243	g19106	OG0031592	accessory
ECA1243	g19107	OG0028820	accessory
ECA1243	g19108	OG0036095	accessory
ECA1243	g19109	OG0022162	accessory
ECA1243	g19110	OG0029196	accessory
ECA1243	g19111	OG0030218	accessory
ECA1243	g19112	OG0035113	accessory
ECA1243	g19113	OG0020539	accessory
ECA1243	g19114	OG0033195	accessory
ECA1243	g19115	OG0022623	accessory
ECA1243	g19116	OG0027746	accessory
ECA1243	g19117	OG0024018	accessory
ECA1243	g19118	OG0020153	accessory
ECA1243	g19119	OG0000286	accessory
ECA1243	g19120	OG0000208	accessory
ECA1243	g19130	OG0017817	accessory
ECA1243	g19131	OG0020716	accessory
ECA1243	g19132	OG0029690	accessory
ECA1243	g19133	OG0041873	private
ECA1243	g19134	OG0026168	accessory
ECA1243	g19135	OG0015674	accessory
ECA1243	g19136	OG0017649	accessory
ECA1243	g19137	OG0027866	accessory
ECA1243	g19138	OG0020764	accessory
ECA1243	g19139	OG0019845	accessory
ECA1243	g19140	OG0025665	accessory
ECA1243	g19141	OG0018366	accessory
ECA1243	g19142	OG0021467	accessory
ECA1243	g19143	OG0020511	accessory
ECA1243	g19144	OG0019373	accessory
ECA1243	g19145	OG0033369	accessory
ECA1243	g19146	OG0024299	accessory
ECA1243	g19147	OG0025150	accessory
ECA1243	g19148	OG0022472	accessory
ECA1243	g19149	OG0024299	accessory
ECA1243	g19150	OG0001063	accessory
ECA1243	g19151	OG0001669	core
ECA1243	g19152	OG0001101	core
ECA1243	g19161	OG0021046	accessory
ECA1243	g19162	OG0001121	core
ECA1243	g19163	OG0037948	accessory
ECA1243	g19164	OG0029855	accessory
ECA1243	g19165	OG0029854	accessory
ECA1243	g19166	OG0028169	accessory
ECA1243	g19167	OG0023277	accessory
ECA1243	g19168	OG0022707	accessory
ECA1243	g19169	OG0029237	accessory
ECA1243	g19170	OG0027823	accessory
ECA1243	g19171	OG0034506	accessory
ECA1243	g19172	OG0034528	accessory
ECA1243	g19173	OG0036180	accessory
ECA1243	g19174	OG0028948	accessory
ECA1243	g19175	OG0036309	accessory
ECA1243	g19176	OG0022300	accessory
ECA1243	g19177	OG0026920	accessory
ECA1243	g19178	OG0022484	accessory
ECA1243	g19179	OG0021011	accessory
ECA1243	g19180	OG0021833	accessory
ECA1243	g19181	OG0025992	accessory
ECA1243	g19182	OG0020465	accessory
ECA1243	g19196	OG0022146	accessory
ECA1243	g19197	OG0019263	accessory
ECA1243	g19198	OG0021272	accessory
ECA1243	g19204	OG0019335	accessory
ECA1243	g19205	OG0021513	accessory
ECA1243	g19206	OG0025416	accessory
ECA1243	g19207	OG0025111	accessory
ECA1243	g19208	OG0018153	accessory
ECA1243	g19209	OG0023238	accessory
ECA1243	g19210	OG0000370	core
ECA1243	g19211	OG0024860	accessory
ECA1243	g19212	OG0022815	accessory
ECA1243	g19213	OG0022815	accessory
ECA1243	g19214	OG0024916	accessory
ECA1243	g19215	OG0025151	accessory
ECA1243	g19216	OG0026219	accessory
ECA1243	g19217	OG0024349	accessory
ECA1243	g19218	OG0023237	accessory
ECA1243	g19219	OG0032390	accessory
ECA1243	g19220	OG0018523	accessory
ECA1243	g19221	OG0016655	accessory
ECA1243	g19222	OG0026377	accessory
ECA1243	g19223	OG0018797	accessory
ECA1243	g19224	OG0023269	accessory
ECA1243	g19225	OG0018530	accessory
ECA1243	g19226	OG0019546	accessory
ECA1243	g19284	OG0016699	accessory
ECA1243	g19285	OG0027288	accessory
ECA1243	g19286	OG0018657	accessory
ECA1243	g19287	OG0047721	private
ECA1243	g19288	OG0000205	accessory
ECA1243	g19289	OG0001541	core
ECA1243	g19443	OG0023096	accessory
ECA1243	g19444	OG0000555	accessory
ECA1243	g19445	OG0031533	accessory
ECA1243	g19446	OG0003742	accessory
ECA1243	g19447	OG0000087	accessory
ECA1243	g19448	OG0001749	accessory
ECA1243	g19449	OG0020697	accessory
ECA1243	g19450	OG0020371	accessory
ECA1243	g19451	OG0016721	accessory
ECA1243	g19452	OG0020838	accessory
ECA1243	g19453	OG0017582	accessory
ECA1243	g19454	OG0019826	accessory
ECA1243	g19455	OG0025662	accessory
ECA1243	g19456	OG0018720	accessory
ECA1243	g19457	OG0018581	accessory
ECA1243	g19458	OG0018039	accessory
ECA1243	g19459	OG0017829	accessory
ECA1243	g19460	OG0021212	accessory
ECA1243	g19461	OG0017121	accessory
ECA1243	g19462	OG0019231	accessory
ECA1243	g19463	OG0000281	core
ECA1243	g19464	OG0007542	core
ECA1243	g19465	OG0019499	accessory
ECA1243	g19466	OG0003746	core
ECA1243	g19467	OG0002586	core
ECA1243	g19468	OG0002587	core
ECA1243	g19469	OG0007543	core
ECA1243	g19470	OG0021588	accessory
ECA1243	g19471	OG0002588	core
ECA1243	g19472	OG0002589	core
ECA1243	g19486	OG0000098	accessory
ECA1243	g19487	OG0000098	accessory
ECA1243	g19488	OG0000098	accessory
ECA1243	g19489	OG0020202	accessory
ECA1243	g19490	OG0021254	accessory
ECA1243	g19491	OG0021089	accessory
ECA1243	g19492	OG0020872	accessory
ECA1243	g19493	OG0020930	accessory
ECA1243	g19494	OG0021350	accessory
ECA1243	g19495	OG0021092	accessory
ECA1243	g19496	OG0018899	accessory
ECA1243	g19497	OG0035085	accessory
ECA1243	g19498	OG0018962	accessory
ECA1243	g19499	OG0022983	accessory
ECA1243	g19500	OG0023154	accessory
ECA1243	g19501	OG0020799	accessory
ECA1243	g19502	OG0019783	accessory
ECA1243	g19503	OG0024408	accessory
ECA1243	g19504	OG0021576	accessory
ECA1243	g19505	OG0019527	accessory
ECA1243	g19506	OG0024502	accessory
ECA1243	g19507	OG0019284	accessory
ECA1243	g19508	OG0022330	accessory
ECA1243	g19509	OG0019902	accessory
ECA1243	g19510	OG0023786	accessory
ECA1243	g19511	OG0023460	accessory
ECA1243	g19512	OG0023891	accessory
ECA1243	g19513	OG0023763	accessory
ECA1243	g19514	OG0019902	accessory
ECA1243	g19515	OG0022633	accessory
ECA1243	g19516	OG0022226	accessory
ECA1243	g19517	OG0022535	accessory
ECA1243	g19518	OG0017898	accessory
ECA1243	g19519	OG0017786	accessory
ECA1243	g19520	OG0007544	core
ECA1243	g19521	OG0000656	core
ECA1243	g19522	OG0017825	accessory
ECA1243	g19523	OG0023360	accessory
ECA1243	g19642	OG0007573	core
ECA1243	g19643	OG0007574	core
ECA1243	g19644	OG0019630	accessory
ECA1243	g19645	OG0000308	accessory
ECA1243	g19646	OG0019772	accessory
ECA1243	g19647	OG0015646	accessory
ECA1243	g19648	OG0000017	core
ECA1243	g19649	OG0020344	accessory
ECA1243	g19650	OG0019454	accessory
ECA1243	g19651	OG0020696	accessory
ECA1243	g19652	OG0020639	accessory
ECA1243	g19653	OG0000017	core
ECA1243	g19654	OG0000017	core
ECA1243	g19655	OG0000017	core
ECA1243	g19656	OG0003250	core
ECA1243	g19657	OG0022867	accessory
ECA1243	g19658	OG0015647	accessory
ECA1243	g19659	OG0003251	core
ECA1243	g19670	OG0007576	core
ECA1243	g19671	OG0020149	accessory
ECA1243	g19672	OG0017594	accessory
ECA1243	g19673	OG0007577	core
ECA1243	g19674	OG0015601	accessory
ECA1243	g19675	OG0001207	accessory
ECA1243	g19676	OG0007578	core
ECA1243	g19677	OG0001436	core
ECA1243	g19678	OG0021261	accessory
ECA1243	g19679	OG0007579	core
ECA1243	g19680	OG0019889	accessory
ECA1243	g19681	OG0000317	accessory
ECA1243	g19682	OG0000317	accessory
ECA1243	g19685	OG0016979	accessory
ECA1243	g19686	OG0015687	accessory
ECA1243	g19687	OG0017654	accessory
ECA1243	g19688	OG0020689	accessory
ECA1243	g19689	OG0007580	accessory
ECA1243	g19690	OG0007581	core
ECA1243	g19757	OG0021135	accessory
ECA1243	g21319	OG0012958	core
ECA1243	g21486	OG0044118	private
ECA1243	g21487	OG0028455	accessory
ECA1243	g21488	OG0027809	accessory
ECA1243	g21489	OG0025810	accessory
ECA1243	g21490	OG0028806	accessory
ECA1243	g21491	OG0024508	accessory
ECA1243	g21492	OG0024508	accessory
ECA1243	g21493	OG0044722	private
ECA1243	g21494	OG0025319	accessory
ECA1243	g21495	OG0023440	accessory
ECA1243	g21496	OG0023773	accessory
ECA1243	g21497	OG0024646	accessory
ECA1243	g21498	OG0029935	accessory
ECA1243	g21499	OG0021830	accessory
ECA1243	g21500	OG0028456	accessory
ECA1243	g21501	OG0031585	accessory
ECA1243	g21502	OG0020230	accessory
ECA1243	g21503	OG0020280	accessory
ECA1243	g21504	OG0020190	accessory
ECA1243	g21505	OG0018410	accessory
ECA1243	g21506	OG0001195	core
ECA1243	g21507	OG0021522	accessory
ECA1243	g21508	OG0037913	accessory
ECA1243	g21509	OG0022059	accessory
ECA1243	g21510	OG0032061	accessory
ECA1243	g21511	OG0018998	accessory
ECA1243	g21648	OG0018691	accessory
ECA1243	g21649	OG0035631	accessory
ECA1243	g21650	OG0018255	accessory
ECA1243	g21651	OG0018059	accessory
ECA1243	g21652	OG0000806	accessory
ECA1243	g21653	OG0018649	accessory
ECA1243	g21654	OG0021645	accessory
ECA1243	g21655	OG0021439	accessory
ECA1243	g21656	OG0020972	accessory
ECA1243	g21657	OG0001976	accessory
ECA1243	g21658	OG0017820	accessory
ECA1243	g21659	OG0017172	accessory
ECA1243	g22094	OG0022477	accessory
ECA1243	g22095	OG0000257	accessory
ECA1243	g22096	OG0019951	accessory
ECA1243	g22097	OG0029832	accessory
ECA1243	g22098	OG0028379	accessory
ECA1243	g22099	OG0028379	accessory
ECA1243	g22100	OG0034280	accessory
ECA1243	g22101	OG0025572	accessory
ECA1243	g22102	OG0018340	accessory
ECA1243	g22103	OG0046032	private
ECA1243	g22104	OG0031453	accessory
ECA1243	g22105	OG0018340	accessory
ECA1243	g22106	OG0017700	accessory
ECA1243	g22107	OG0027664	accessory
ECA1243	g22134	OG0015797	accessory
ECA1243	g22135	OG0019587	accessory
ECA1243	g22136	OG0003438	core
ECA1243	g22391	OG0015011	core
ECA1243	g22392	OG0022872	accessory
ECA1255	g438	OG0017704	accessory
ECA1255	g444	OG0000304	core
ECA1255	g445	OG0005663	core
ECA1255	g446	OG0005664	core
ECA1255	g447	OG0003635	core
ECA1255	g900	OG0018493	accessory
ECA1255	g901	OG0016756	accessory
ECA1255	g902	OG0018547	accessory
ECA1255	g903	OG0003283	accessory
ECA1255	g904	OG0004930	core
ECA1255	g1524	OG0018536	accessory
ECA1255	g1525	OG0003133	core
ECA1255	g1526	OG0018112	accessory
ECA1255	g1527	OG0000385	accessory
ECA1255	g1528	OG0000292	core
ECA1255	g1529	OG0000292	core
ECA1255	g1530	OG0017106	accessory
ECA1255	g1531	OG0024066	accessory
ECA1255	g1532	OG0015234	core
ECA1255	g1533	OG0020088	accessory
ECA1255	g1534	OG0015233	core
ECA1255	g1535	OG0024154	accessory
ECA1255	g1536	OG0017461	accessory
ECA1255	g1537	OG0017305	accessory
ECA1255	g1538	OG0019191	accessory
ECA1255	g1539	OG0017163	accessory
ECA1255	g1540	OG0017571	accessory
ECA1255	g1541	OG0024222	accessory
ECA1255	g1542	OG0024455	accessory
ECA1255	g1543	OG0016678	accessory
ECA1255	g1544	OG0024056	accessory
ECA1255	g1545	OG0023922	accessory
ECA1255	g1546	OG0023260	accessory
ECA1255	g1547	OG0024026	accessory
ECA1255	g1548	OG0021524	accessory
ECA1255	g1549	OG0000848	core
ECA1255	g1550	OG0032311	accessory
ECA1255	g1551	OG0003480	core
ECA1255	g1552	OG0004002	accessory
ECA1255	g1553	OG0003281	core
ECA1255	g1554	OG0001028	core
ECA1255	g1555	OG0015660	accessory
ECA1255	g1556	OG0015661	accessory
ECA1255	g1557	OG0003468	accessory
ECA1255	g1558	OG0023812	accessory
ECA1255	g1559	OG0000679	accessory
ECA1255	g1560	OG0023788	accessory
ECA1255	g1561	OG0023813	accessory
ECA1255	g1562	OG0004036	core
ECA1255	g1563	OG0024038	accessory
ECA1255	g1564	OG0024620	accessory
ECA1255	g1565	OG0001129	accessory
ECA1255	g1566	OG0015232	core
ECA1255	g1567	OG0023797	accessory
ECA1255	g1568	OG0020089	accessory
ECA1255	g1569	OG0000687	core
ECA1255	g1570	OG0018110	accessory
ECA1255	g1571	OG0001283	core
ECA1255	g1572	OG0017958	accessory
ECA1255	g1573	OG0003517	accessory
ECA1255	g1574	OG0015593	accessory
ECA1255	g1575	OG0000759	core
ECA1255	g1576	OG0024174	accessory
ECA1255	g1577	OG0000704	core
ECA1255	g1578	OG0000801	accessory
ECA1255	g1579	OG0001098	accessory
ECA1255	g1580	OG0023463	accessory
ECA1255	g1581	OG0024255	accessory
ECA1255	g1582	OG0019550	accessory
ECA1255	g1583	OG0001110	accessory
ECA1255	g1584	OG0000844	core
ECA1255	g1585	OG0003963	core
ECA1255	g1586	OG0015772	accessory
ECA1255	g1587	OG0001738	core
ECA1255	g1588	OG0025239	accessory
ECA1255	g1589	OG0024421	accessory
ECA1255	g1590	OG0019237	accessory
ECA1255	g1591	OG0000707	core
ECA1255	g1592	OG0003043	core
ECA1255	g1593	OG0003042	core
ECA1255	g1594	OG0003041	core
ECA1255	g1595	OG0001502	core
ECA1255	g1596	OG0001009	core
ECA1255	g1597	OG0003040	core
ECA1255	g1598	OG0000944	core
ECA1255	g1599	OG0000979	core
ECA1255	g1600	OG0017206	accessory
ECA1255	g1601	OG0001008	core
ECA1255	g1602	OG0003039	accessory
ECA1255	g1603	OG0025780	accessory
ECA1255	g1604	OG0020459	accessory
ECA1255	g1605	OG0024790	accessory
ECA1255	g1606	OG0020376	accessory
ECA1255	g1607	OG0000677	core
ECA1255	g1608	OG0003038	core
ECA1255	g1609	OG0001620	core
ECA1255	g1610	OG0003037	core
ECA1255	g1611	OG0001647	core
ECA1255	g1612	OG0003516	accessory
ECA1255	g1613	OG0023829	accessory
ECA1255	g1614	OG0017289	accessory
ECA1255	g1615	OG0024143	accessory
ECA1255	g1616	OG0015231	core
ECA1255	g1617	OG0003207	core
ECA1255	g1618	OG0003036	core
ECA1255	g1619	OG0015691	accessory
ECA1255	g1620	OG0018029	accessory
ECA1255	g1621	OG0015954	accessory
ECA1255	g1622	OG0015230	core
ECA1255	g1623	OG0018169	accessory
ECA1255	g1624	OG0015229	core
ECA1255	g1625	OG0015228	core
ECA1255	g1626	OG0003418	core
ECA1255	g1627	OG0023009	accessory
ECA1255	g1628	OG0015227	core
ECA1255	g1629	OG0023126	accessory
ECA1255	g1630	OG0015813	accessory
ECA1255	g1631	OG0023666	accessory
ECA1255	g1645	OG0000235	accessory
ECA1255	g1646	OG0019500	accessory
ECA1255	g1647	OG0019074	accessory
ECA1255	g1648	OG0019019	accessory
ECA1255	g1649	OG0015225	core
ECA1255	g1818	OG0005243	core
ECA1255	g1819	OG0003628	core
ECA1255	g1820	OG0005244	core
ECA1255	g1821	OG0022673	accessory
ECA1255	g1822	OG0005245	core
ECA1255	g1830	OG0017984	accessory
ECA1255	g1831	OG0004019	core
ECA1255	g1832	OG0005246	core
ECA1255	g1833	OG0023872	accessory
ECA1255	g1834	OG0001628	core
ECA1255	g1835	OG0000900	core
ECA1255	g1920	OG0005279	core
ECA1255	g1921	OG0001035	core
ECA1255	g1922	OG0017545	accessory
ECA1255	g1923	OG0001036	core
ECA1255	g1924	OG0001034	core
ECA1255	g1925	OG0005280	core
ECA1255	g1999	OG0016031	accessory
ECA1255	g2000	OG0024124	accessory
ECA1255	g2001	OG0023417	accessory
ECA1255	g2002	OG0023417	accessory
ECA1255	g2003	OG0000246	core
ECA1255	g2004	OG0000246	core
ECA1255	g2005	OG0003188	core
ECA1255	g2006	OG0023697	accessory
ECA1255	g2007	OG0000552	core
ECA1255	g2008	OG0000224	accessory
ECA1255	g2009	OG0022149	accessory
ECA1255	g2010	OG0017564	accessory
ECA1255	g2011	OG0026494	accessory
ECA1255	g2534	OG0025006	accessory
ECA1255	g2535	OG0025005	accessory
ECA1255	g2536	OG0003652	core
ECA1255	g2537	OG0005387	core
ECA1255	g2630	OG0002454	core
ECA1255	g3495	OG0018898	accessory
ECA1255	g3496	OG0006650	core
ECA1255	g3497	OG0024175	accessory
ECA1255	g3498	OG0025645	accessory
ECA1255	g3499	OG0028057	accessory
ECA1255	g3500	OG0000911	core
ECA1255	g3501	OG0025645	accessory
ECA1255	g3502	OG0028057	accessory
ECA1255	g3503	OG0000911	core
ECA1255	g3504	OG0000276	core
ECA1255	g3505	OG0000355	core
ECA1255	g3506	OG0025793	accessory
ECA1255	g3507	OG0000276	core
ECA1255	g3508	OG0000355	core
ECA1255	g3509	OG0006651	core
ECA1255	g3510	OG0006652	core
ECA1255	g4101	OG0006997	core
ECA1255	g4102	OG0006998	core
ECA1255	g4103	OG0018740	accessory
ECA1255	g4104	OG0018740	accessory
ECA1255	g4105	OG0023333	accessory
ECA1255	g4106	OG0025215	accessory
ECA1255	g4107	OG0018569	accessory
ECA1255	g4108	OG0006999	core
ECA1255	g4109	OG0018616	accessory
ECA1255	g4110	OG0002530	core
ECA1255	g4312	OG0021788	accessory
ECA1255	g4313	OG0001314	core
ECA1255	g4314	OG0007086	core
ECA1255	g4333	OG0007094	core
ECA1255	g4334	OG0007095	core
ECA1255	g4335	OG0020859	accessory
ECA1255	g4350	OG0007097	core
ECA1255	g4351	OG0007098	core
ECA1255	g4352	OG0007099	core
ECA1255	g4353	OG0007100	core
ECA1255	g4440	OG0018364	accessory
ECA1255	g4441	OG0017337	accessory
ECA1255	g4442	OG0024619	accessory
ECA1255	g4443	OG0017259	accessory
ECA1255	g4450	OG0003273	accessory
ECA1255	g4451	OG0001560	accessory
ECA1255	g4452	OG0025914	accessory
ECA1255	g4453	OG0022102	accessory
ECA1255	g4454	OG0029811	accessory
ECA1255	g4455	OG0023479	accessory
ECA1255	g4456	OG0018457	accessory
ECA1255	g4457	OG0018487	accessory
ECA1255	g4458	OG0022269	accessory
ECA1255	g4459	OG0016686	accessory
ECA1255	g4460	OG0000846	core
ECA1255	g4547	OG0018861	accessory
ECA1255	g4548	OG0021839	accessory
ECA1255	g4549	OG0023216	accessory
ECA1255	g4550	OG0000217	accessory
ECA1255	g4551	OG0007134	core
ECA1255	g4552	OG0007135	core
ECA1255	g4553	OG0007136	core
ECA1255	g4554	OG0003144	core
ECA1255	g4555	OG0026014	accessory
ECA1255	g4556	OG0020845	accessory
ECA1255	g4557	OG0001951	core
ECA1255	g4558	OG0001952	core
ECA1255	g4559	OG0020845	accessory
ECA1255	g4560	OG0001953	core
ECA1255	g4561	OG0023411	accessory
ECA1255	g4562	OG0017810	accessory
ECA1255	g4563	OG0023524	accessory
ECA1255	g4564	OG0020173	accessory
ECA1255	g4565	OG0019953	accessory
ECA1255	g4566	OG0023781	accessory
ECA1255	g4567	OG0024382	accessory
ECA1255	g4568	OG0031107	accessory
ECA1255	g4569	OG0020713	accessory
ECA1255	g4570	OG0022333	accessory
ECA1255	g4571	OG0021038	accessory
ECA1255	g4572	OG0027879	accessory
ECA1255	g4573	OG0021167	accessory
ECA1255	g4574	OG0019214	accessory
ECA1255	g4575	OG0003260	accessory
ECA1255	g4576	OG0001954	core
ECA1255	g4577	OG0021270	accessory
ECA1255	g4578	OG0000356	accessory
ECA1255	g4579	OG0017892	accessory
ECA1255	g4580	OG0020963	accessory
ECA1255	g4581	OG0003130	accessory
ECA1255	g4582	OG0027788	accessory
ECA1255	g4583	OG0026009	accessory
ECA1255	g4584	OG0007137	core
ECA1255	g4585	OG0003971	core
ECA1255	g4586	OG0016707	accessory
ECA1255	g4587	OG0018157	accessory
ECA1255	g4588	OG0001043	core
ECA1255	g4589	OG0020164	accessory
ECA1255	g4590	OG0001044	core
ECA1255	g4591	OG0017179	accessory
ECA1255	g4592	OG0003432	core
ECA1255	g4593	OG0007138	core
ECA1255	g4594	OG0003179	core
ECA1255	g4595	OG0017368	accessory
ECA1255	g4596	OG0000330	core
ECA1255	g4606	OG0000988	core
ECA1255	g4607	OG0000820	core
ECA1255	g4608	OG0022473	accessory
ECA1255	g4609	OG0030168	accessory
ECA1255	g4610	OG0021774	accessory
ECA1255	g4611	OG0000989	core
ECA1255	g4612	OG0000990	core
ECA1255	g4613	OG0001421	accessory
ECA1255	g4614	OG0002549	core
ECA1255	g4615	OG0007139	core
ECA1255	g4616	OG0026034	accessory
ECA1255	g4617	OG0051209	private
ECA1255	g4618	OG0022855	accessory
ECA1255	g4619	OG0000009	core
ECA1255	g4620	OG0000002	core
ECA1255	g4621	OG0000003	core
ECA1255	g4622	OG0000001	core
ECA1255	g4623	OG0007140	core
ECA1255	g4624	OG0007141	core
ECA1255	g4625	OG0007142	core
ECA1255	g4626	OG0007143	core
ECA1255	g4627	OG0001955	core
ECA1255	g4628	OG0001193	core
ECA1255	g4629	OG0023601	accessory
ECA1255	g4630	OG0001956	core
ECA1255	g4631	OG0017941	accessory
ECA1255	g4632	OG0023832	accessory
ECA1255	g4633	OG0022377	accessory
ECA1255	g4634	OG0022638	accessory
ECA1255	g4635	OG0023969	accessory
ECA1255	g4636	OG0024045	accessory
ECA1255	g4637	OG0022327	accessory
ECA1255	g4638	OG0001422	accessory
ECA1255	g4639	OG0025492	accessory
ECA1255	g4640	OG0020829	accessory
ECA1255	g4641	OG0004049	core
ECA1255	g4642	OG0007144	core
ECA1255	g4643	OG0017986	accessory
ECA1255	g4681	OG0004022	core
ECA1255	g4682	OG0024257	accessory
ECA1255	g4683	OG0022040	accessory
ECA1255	g4684	OG0022040	accessory
ECA1255	g4685	OG0016660	accessory
ECA1255	g4686	OG0017016	accessory
ECA1255	g4687	OG0003436	accessory
ECA1255	g4688	OG0001608	core
ECA1255	g4689	OG0017007	accessory
ECA1255	g4690	OG0001713	core
ECA1255	g4691	OG0007148	core
ECA1255	g4692	OG0007149	core
ECA1255	g4693	OG0007150	core
ECA1255	g4694	OG0003710	core
ECA1255	g4695	OG0018004	accessory
ECA1255	g4696	OG0007151	core
ECA1255	g4697	OG0017746	accessory
ECA1255	g4698	OG0017417	accessory
ECA1255	g4699	OG0019521	accessory
ECA1255	g4700	OG0003194	core
ECA1255	g4701	OG0022717	accessory
ECA1255	g4702	OG0020503	accessory
ECA1255	g4703	OG0019703	accessory
ECA1255	g4704	OG0024857	accessory
ECA1255	g4705	OG0019186	accessory
ECA1255	g4726	OG0003181	core
ECA1255	g4727	OG0007155	core
ECA1255	g4728	OG0003180	core
ECA1255	g4729	OG0016139	accessory
ECA1255	g4730	OG0017260	accessory
ECA1255	g4731	OG0022860	accessory
ECA1255	g4732	OG0024216	accessory
ECA1255	g4733	OG0024764	accessory
ECA1255	g4734	OG0001959	core
ECA1255	g4735	OG0001115	core
ECA1255	g4736	OG0015697	accessory
ECA1255	g4737	OG0007156	core
ECA1255	g4738	OG0007157	core
ECA1255	g4820	OG0001961	core
ECA1255	g4821	OG0017275	accessory
ECA1255	g4822	OG0019485	accessory
ECA1255	g4823	OG0024005	accessory
ECA1255	g4824	OG0025571	accessory
ECA1255	g4825	OG0001047	accessory
ECA1255	g4826	OG0020521	accessory
ECA1255	g4827	OG0019438	accessory
ECA1255	g4828	OG0023346	accessory
ECA1255	g4829	OG0016764	accessory
ECA1255	g4830	OG0007172	core
ECA1255	g4836	OG0017907	accessory
ECA1255	g4837	OG0001317	core
ECA1255	g4838	OG0016669	accessory
ECA1255	g4839	OG0017050	accessory
ECA1255	g4899	OG0007654	core
ECA1255	g4900	OG0007653	core
ECA1255	g4906	OG0003543	accessory
ECA1255	g4963	OG0007617	core
ECA1255	g5985	OG0012757	core
ECA1255	g5986	OG0012756	core
ECA1255	g7248	OG0005181	core
ECA1255	g7249	OG0005180	core
ECA1255	g7727	OG0005838	core
ECA1255	g7728	OG0001172	core
ECA1255	g7729	OG0026914	accessory
ECA1255	g7730	OG0025310	accessory
ECA1255	g7731	OG0025867	accessory
ECA1255	g7732	OG0025995	accessory
ECA1255	g7733	OG0000197	core
ECA1255	g7734	OG0017579	accessory
ECA1255	g7735	OG0000197	core
ECA1255	g7736	OG0003453	core
ECA1255	g7737	OG0025196	accessory
ECA1255	g7738	OG0003214	core
ECA1255	g7739	OG0015634	accessory
ECA1255	g7740	OG0005837	core
ECA1255	g7741	OG0003215	core
ECA1255	g7742	OG0005836	core
ECA1255	g7743	OG0005835	core
ECA1255	g7744	OG0005834	core
ECA1255	g7745	OG0023464	accessory
ECA1255	g7746	OG0005833	core
ECA1255	g7747	OG0000441	accessory
ECA1255	g7748	OG0005832	core
ECA1255	g7749	OG0020875	accessory
ECA1255	g7750	OG0016795	accessory
ECA1255	g7751	OG0027637	accessory
ECA1255	g7752	OG0002481	core
ECA1255	g7753	OG0027693	accessory
ECA1255	g7754	OG0005831	core
ECA1255	g7755	OG0020999	accessory
ECA1255	g7756	OG0005830	core
ECA1255	g7757	OG0005829	core
ECA1255	g7852	OG0003125	core
ECA1255	g7853	OG0022777	accessory
ECA1255	g7854	OG0003671	core
ECA1255	g7855	OG0022125	accessory
ECA1255	g7856	OG0005803	core
ECA1255	g7857	OG0005802	core
ECA1255	g7858	OG0015612	accessory
ECA1255	g7866	OG0004090	core
ECA1255	g7867	OG0016880	accessory
ECA1255	g7868	OG0017255	accessory
ECA1255	g7869	OG0000872	core
ECA1255	g7870	OG0001171	core
ECA1255	g7871	OG0023419	accessory
ECA1255	g9562	OG0007959	core
ECA1255	g9630	OG0008004	core
ECA1255	g9631	OG0021245	accessory
ECA1255	g9632	OG0008005	core
ECA1255	g9633	OG0008006	core
ECA1255	g9655	OG0016911	accessory
ECA1255	g9656	OG0008015	core
ECA1255	g9657	OG0021777	accessory
ECA1255	g9658	OG0020977	accessory
ECA1255	g9677	OG0008028	core
ECA1255	g9678	OG0008029	core
ECA1255	g9679	OG0026802	accessory
ECA1255	g9680	OG0003204	core
ECA1255	g9681	OG0003205	core
ECA1255	g9682	OG0003203	core
ECA1255	g9717	OG0020417	accessory
ECA1255	g9718	OG0025929	accessory
ECA1255	g9719	OG0034716	accessory
ECA1255	g9720	OG0035759	accessory
ECA1255	g9721	OG0035461	accessory
ECA1255	g9722	OG0017197	accessory
ECA1255	g9842	OG0021403	accessory
ECA1255	g9843	OG0023316	accessory
ECA1255	g9871	OG0014570	core
ECA1255	g9872	OG0014569	core
ECA1255	g9873	OG0014568	core
ECA1255	g9927	OG0002966	core
ECA1255	g9928	OG0001568	core
ECA1255	g10241	OG0008520	core
ECA1255	g10242	OG0029789	accessory
ECA1255	g10243	OG0003088	accessory
ECA1255	g10244	OG0023677	accessory
ECA1255	g10245	OG0000202	core
ECA1255	g10246	OG0024918	accessory
ECA1255	g10247	OG0000021	core
ECA1255	g10248	OG0000021	core
ECA1255	g10249	OG0000021	core
ECA1255	g10378	OG0008453	core
ECA1255	g10379	OG0008452	core
ECA1255	g10380	OG0008451	core
ECA1255	g10381	OG0016215	accessory
ECA1255	g10709	OG0012138	core
ECA1255	g10710	OG0012137	core
ECA1255	g10711	OG0001365	core
ECA1255	g12586	OG0009013	core
ECA1255	g12587	OG0009012	core
ECA1255	g12588	OG0009011	core
ECA1255	g12589	OG0002698	core
ECA1255	g12859	OG0016712	accessory
ECA1255	g12860	OG0008870	core
ECA1255	g12861	OG0008869	core
ECA1255	g12862	OG0008868	core
ECA1255	g12863	OG0008867	core
ECA1255	g12864	OG0027039	accessory
ECA1255	g12865	OG0024723	accessory
ECA1255	g12866	OG0016711	accessory
ECA1255	g12867	OG0016710	accessory
ECA1255	g12868	OG0000390	accessory
ECA1255	g12869	OG0008866	core
ECA1255	g12870	OG0008865	core
ECA1255	g14089	OG0013074	core
ECA1255	g14090	OG0017221	accessory
ECA1255	g14171	OG0003489	core
ECA1255	g14172	OG0015606	accessory
ECA1255	g14173	OG0008067	core
ECA1255	g14174	OG0002018	core
ECA1255	g14175	OG0029826	accessory
ECA1255	g14176	OG0000086	accessory
ECA1255	g14177	OG0021067	accessory
ECA1255	g14178	OG0020907	accessory
ECA1255	g14179	OG0020453	accessory
ECA1255	g14180	OG0000881	core
ECA1255	g14181	OG0003761	core
ECA1255	g14633	OG0003255	core
ECA1255	g14634	OG0004073	accessory
ECA1255	g14635	OG0014349	core
ECA1255	g14645	OG0001384	core
ECA1255	g14646	OG0002301	core
ECA1255	g14647	OG0001733	core
ECA1255	g15664	OG0019376	accessory
ECA1255	g15665	OG0023281	accessory
ECA1255	g15666	OG0019663	accessory
ECA1255	g15667	OG0017174	accessory
ECA1255	g15698	OG0003178	core
ECA1255	g15699	OG0015832	accessory
ECA1255	g15700	OG0016665	accessory
ECA1255	g15745	OG0017389	accessory
ECA1255	g15746	OG0023207	accessory
ECA1255	g15747	OG0022422	accessory
ECA1255	g15748	OG0021412	accessory
ECA1255	g15749	OG0021370	accessory
ECA1255	g15750	OG0021431	accessory
ECA1255	g15751	OG0021466	accessory
ECA1255	g15981	OG0016677	accessory
ECA1255	g15982	OG0001604	accessory
ECA1255	g15983	OG0003415	core
ECA1255	g16008	OG0023083	accessory
ECA1255	g16192	OG0015970	accessory
ECA1255	g16239	OG0004201	core
ECA1255	g16240	OG0004200	core
ECA1255	g16241	OG0046226	private
ECA1255	g16242	OG0004199	core
ECA1255	g16381	OG0001967	core
ECA1255	g16382	OG0001968	core
ECA1255	g16383	OG0002554	core
ECA1255	g16384	OG0018432	accessory
ECA1255	g16385	OG0007213	core
ECA1255	g16386	OG0022201	accessory
ECA1255	g16387	OG0022750	accessory
ECA1255	g16388	OG0007214	core
ECA1255	g16389	OG0007215	core
ECA1255	g16390	OG0021305	accessory
ECA1255	g16391	OG0022123	accessory
ECA1255	g16392	OG0017994	accessory
ECA1255	g16393	OG0007216	core
ECA1255	g16394	OG0016695	accessory
ECA1255	g16395	OG0003935	core
ECA1255	g16396	OG0023120	accessory
ECA1255	g16397	OG0007217	core
ECA1255	g16398	OG0007218	core
ECA1255	g16399	OG0015873	accessory
ECA1255	g16400	OG0021856	accessory
ECA1255	g16401	OG0007219	core
ECA1255	g16402	OG0007220	core
ECA1255	g16403	OG0007221	core
ECA1255	g16404	OG0017356	accessory
ECA1255	g16405	OG0007222	core
ECA1255	g16406	OG0007223	core
ECA1255	g16407	OG0007224	core
ECA1255	g16408	OG0003735	core
ECA1255	g16424	OG0007230	core
ECA1255	g16425	OG0001971	core
ECA1255	g16426	OG0000851	core
ECA1255	g16427	OG0007231	core
ECA1255	g16428	OG0024767	accessory
ECA1255	g16429	OG0018850	accessory
ECA1255	g16430	OG0028716	accessory
ECA1255	g16431	OG0017699	accessory
ECA1255	g16432	OG0018246	accessory
ECA1255	g16433	OG0024072	accessory
ECA1255	g16473	OG0027664	accessory
ECA1255	g16486	OG0017556	accessory
ECA1255	g16487	OG0018294	accessory
ECA1255	g16488	OG0023618	accessory
ECA1255	g16489	OG0024705	accessory
ECA1255	g16490	OG0022030	accessory
ECA1255	g16491	OG0022030	accessory
ECA1255	g16492	OG0027963	accessory
ECA1255	g16493	OG0026939	accessory
ECA1255	g16494	OG0023361	accessory
ECA1255	g16495	OG0025366	accessory
ECA1255	g16496	OG0007240	core
ECA1255	g16497	OG0007241	core
ECA1255	g16502	OG0001974	core
ECA1255	g16503	OG0040519	private
ECA1255	g16504	OG0007244	core
ECA1255	g16553	OG0003306	core
ECA1255	g16554	OG0007257	core
ECA1255	g16590	OG0002556	core
ECA1255	g16591	OG0030198	accessory
ECA1255	g16612	OG0017228	accessory
ECA1255	g16613	OG0007267	core
ECA1255	g16614	OG0017861	accessory
ECA1255	g16615	OG0016147	accessory
ECA1255	g16616	OG0022190	accessory
ECA1255	g16617	OG0024786	accessory
ECA1255	g16618	OG0023097	accessory
ECA1255	g16619	OG0028944	accessory
ECA1255	g16620	OG0024557	accessory
ECA1255	g16621	OG0034405	accessory
ECA1255	g16622	OG0027574	accessory
ECA1255	g16623	OG0000715	accessory
ECA1255	g16624	OG0023561	accessory
ECA1255	g16625	OG0020423	accessory
ECA1255	g16626	OG0026191	accessory
ECA1255	g16627	OG0024509	accessory
ECA1255	g16628	OG0024933	accessory
ECA1255	g16629	OG0021830	accessory
ECA1255	g16630	OG0024508	accessory
ECA1255	g16631	OG0024934	accessory
ECA1255	g16632	OG0020230	accessory
ECA1255	g16633	OG0020280	accessory
ECA1255	g16634	OG0027678	accessory
ECA1255	g16635	OG0018410	accessory
ECA1255	g16636	OG0001195	core
ECA1255	g16637	OG0021522	accessory
ECA1255	g16638	OG0021934	accessory
ECA1255	g16691	OG0007273	core
ECA1255	g16763	OG0018691	accessory
ECA1255	g16764	OG0026413	accessory
ECA1255	g16765	OG0018255	accessory
ECA1255	g16766	OG0018059	accessory
ECA1255	g16767	OG0000806	accessory
ECA1255	g16768	OG0018649	accessory
ECA1255	g16769	OG0021645	accessory
ECA1255	g16770	OG0021439	accessory
ECA1255	g16771	OG0033461	accessory
ECA1255	g16772	OG0020972	accessory
ECA1255	g16773	OG0001976	accessory
ECA1255	g16774	OG0017820	accessory
ECA1255	g16793	OG0019245	accessory
ECA1255	g16794	OG0000554	accessory
ECA1255	g16864	OG0019606	accessory
ECA1255	g16865	OG0029121	accessory
ECA1255	g16866	OG0025219	accessory
ECA1255	g16867	OG0028232	accessory
ECA1255	g16868	OG0029355	accessory
ECA1255	g16869	OG0022348	accessory
ECA1255	g16870	OG0021814	accessory
ECA1255	g16871	OG0024982	accessory
ECA1255	g16872	OG0031188	accessory
ECA1255	g16963	OG0016152	accessory
ECA1255	g16964	OG0002568	core
ECA1255	g16966	OG0000694	accessory
ECA1255	g16967	OG0001521	accessory
ECA1255	g16968	OG0023447	accessory
ECA1255	g17022	OG0015557	accessory
ECA1255	g17023	OG0018223	accessory
ECA1255	g17024	OG0020587	accessory
ECA1255	g17025	OG0027501	accessory
ECA1255	g17026	OG0020866	accessory
ECA1255	g17027	OG0018535	accessory
ECA1255	g17028	OG0000251	accessory
ECA1255	g17029	OG0000460	accessory
ECA1255	g17030	OG0000711	accessory
ECA1255	g17031	OG0000430	accessory
ECA1255	g17032	OG0031830	accessory
ECA1255	g17033	OG0028593	accessory
ECA1255	g17034	OG0022216	accessory
ECA1255	g17035	OG0001057	core
ECA1255	g17036	OG0000368	core
ECA1255	g17037	OG0000611	accessory
ECA1255	g17038	OG0000611	accessory
ECA1255	g17039	OG0021435	accessory
ECA1255	g17040	OG0037195	accessory
ECA1255	g17041	OG0019544	accessory
ECA1255	g17042	OG0024412	accessory
ECA1255	g17043	OG0024412	accessory
ECA1255	g17044	OG0033475	accessory
ECA1255	g17045	OG0020924	accessory
ECA1255	g17046	OG0026505	accessory
ECA1255	g17047	OG0027968	accessory
ECA1255	g17048	OG0020906	accessory
ECA1255	g17049	OG0000347	accessory
ECA1255	g17050	OG0037186	accessory
ECA1255	g17051	OG0025478	accessory
ECA1255	g17052	OG0022917	accessory
ECA1255	g17053	OG0020784	accessory
ECA1255	g17054	OG0022909	accessory
ECA1255	g17055	OG0036884	accessory
ECA1255	g17056	OG0018823	accessory
ECA1255	g17057	OG0018719	accessory
ECA1255	g17058	OG0022655	accessory
ECA1255	g17059	OG0019805	accessory
ECA1255	g17060	OG0030267	accessory
ECA1255	g17061	OG0022479	accessory
ECA1255	g17062	OG0018810	accessory
ECA1255	g17063	OG0020760	accessory
ECA1255	g17064	OG0027734	accessory
ECA1255	g17065	OG0029454	accessory
ECA1255	g17066	OG0023519	accessory
ECA1255	g17067	OG0054835	private
ECA1255	g17068	OG0019314	accessory
ECA1255	g17069	OG0019954	accessory
ECA1255	g17070	OG0030311	accessory
ECA1255	g17071	OG0021842	accessory
ECA1255	g17072	OG0036495	accessory
ECA1255	g17072	OG0036495	accessory
ECA1255	g17073	OG0026676	accessory
ECA1255	g17073	OG0026676	accessory
ECA1255	g17074	OG0022552	accessory
ECA1255	g17074	OG0022552	accessory
ECA1255	g17075	OG0022658	accessory
ECA1255	g17075	OG0022658	accessory
ECA1255	g17076	OG0040574	private
ECA1255	g17076	OG0040574	private
ECA1255	g17077	OG0024425	accessory
ECA1255	g17077	OG0024425	accessory
ECA1255	g17078	OG0041771	private
ECA1255	g17078	OG0041771	private
ECA1255	g17079	OG0028311	accessory
ECA1255	g17079	OG0028311	accessory
ECA1255	g17080	OG0024251	accessory
ECA1255	g17080	OG0024251	accessory
ECA1255	g17081	OG0023992	accessory
ECA1255	g17081	OG0023992	accessory
ECA1255	g17082	OG0025056	accessory
ECA1255	g17082	OG0025056	accessory
ECA1255	g17083	OG0036512	accessory
ECA1255	g17083	OG0036512	accessory
ECA1255	g17084	OG0027259	accessory
ECA1255	g17084	OG0027259	accessory
ECA1255	g17085	OG0031787	accessory
ECA1255	g17085	OG0031787	accessory
ECA1255	g17086	OG0024573	accessory
ECA1255	g17086	OG0024573	accessory
ECA1255	g17087	OG0023365	accessory
ECA1255	g17087	OG0023365	accessory
ECA1255	g17088	OG0020346	accessory
ECA1255	g17088	OG0020346	accessory
ECA1255	g17089	OG0023851	accessory
ECA1255	g17089	OG0023851	accessory
ECA1255	g17090	OG0027029	accessory
ECA1255	g17090	OG0027029	accessory
ECA1255	g17091	OG0023823	accessory
ECA1255	g17091	OG0023823	accessory
ECA1255	g17092	OG0023168	accessory
ECA1255	g17092	OG0023168	accessory
ECA1255	g17093	OG0023245	accessory
ECA1255	g17093	OG0023245	accessory
ECA1255	g17094	OG0023168	accessory
ECA1255	g17094	OG0023168	accessory
ECA1255	g17095	OG0020071	accessory
ECA1255	g17095	OG0020071	accessory
ECA1255	g17096	OG0023560	accessory
ECA1255	g17096	OG0023560	accessory
ECA1255	g17097	OG0018152	accessory
ECA1255	g17097	OG0018152	accessory
ECA1255	g17098	OG0018237	accessory
ECA1255	g17099	OG0018910	accessory
ECA1255	g17100	OG0019005	accessory
ECA1255	g17101	OG0018591	accessory
ECA1255	g17102	OG0000118	accessory
ECA1255	g17103	OG0018511	accessory
ECA1255	g17104	OG0018420	accessory
ECA1255	g17105	OG0021253	accessory
ECA1255	g17106	OG0019323	accessory
ECA1255	g17107	OG0036680	accessory
ECA1255	g17108	OG0020157	accessory
ECA1255	g17109	OG0034649	accessory
ECA1255	g17110	OG0023631	accessory
ECA1255	g17111	OG0033935	accessory
ECA1255	g17112	OG0030275	accessory
ECA1255	g17113	OG0033935	accessory
ECA1255	g17114	OG0034584	accessory
ECA1255	g17115	OG0036246	accessory
ECA1255	g17116	OG0030935	accessory
ECA1255	g17117	OG0023599	accessory
ECA1255	g17118	OG0023541	accessory
ECA1255	g17119	OG0024849	accessory
ECA1255	g17120	OG0018522	accessory
ECA1255	g17121	OG0022389	accessory
ECA1255	g17122	OG0019796	accessory
ECA1255	g17123	OG0019851	accessory
ECA1255	g17124	OG0036396	accessory
ECA1255	g17125	OG0022010	accessory
ECA1255	g17126	OG0019264	accessory
ECA1255	g17127	OG0020598	accessory
ECA1255	g17128	OG0030282	accessory
ECA1255	g17129	OG0019592	accessory
ECA1255	g17130	OG0003092	accessory
ECA1255	g17131	OG0030891	accessory
ECA1255	g17168	OG0033707	accessory
ECA1255	g17169	OG0026147	accessory
ECA1255	g17170	OG0033648	accessory
ECA1255	g17171	OG0018963	accessory
ECA1255	g17172	OG0018472	accessory
ECA1255	g17173	OG0018963	accessory
ECA1255	g17174	OG0018887	accessory
ECA1255	g17175	OG0025282	accessory
ECA1255	g17176	OG0025282	accessory
ECA1255	g17177	OG0025043	accessory
ECA1255	g17178	OG0018299	accessory
ECA1255	g17179	OG0024905	accessory
ECA1255	g17180	OG0031322	accessory
ECA1255	g17181	OG0018311	accessory
ECA1255	g17182	OG0026024	accessory
ECA1255	g17183	OG0026497	accessory
ECA1255	g17184	OG0028986	accessory
ECA1255	g17185	OG0018222	accessory
ECA1255	g17203	OG0014526	core
ECA1255	g17204	OG0000274	accessory
ECA1255	g17205	OG0000274	accessory
ECA1255	g17206	OG0003907	core
ECA1255	g17207	OG0001564	core
ECA1255	g17208	OG0021862	accessory
ECA1255	g17209	OG0020093	accessory
ECA1255	g17210	OG0020183	accessory
ECA1255	g17211	OG0021130	accessory
ECA1255	g17220	OG0004149	core
ECA1255	g17221	OG0014525	accessory
ECA1255	g17222	OG0030645	accessory
ECA1255	g17223	OG0025684	accessory
ECA1255	g17224	OG0017450	accessory
ECA1255	g17225	OG0027873	accessory
ECA1255	g17226	OG0000534	core
ECA1255	g17227	OG0001268	core
ECA1255	g17228	OG0016540	accessory
ECA1255	g17229	OG0016539	accessory
ECA1255	g17230	OG0015771	accessory
ECA1255	g17247	OG0021312	accessory
ECA1255	g17248	OG0018351	accessory
ECA1255	g17249	OG0022791	accessory
ECA1255	g17250	OG0018866	accessory
ECA1255	g17251	OG0001019	accessory
ECA1255	g17252	OG0030908	accessory
ECA1255	g17253	OG0000938	core
ECA1255	g17254	OG0021398	accessory
ECA1255	g17328	OG0007592	accessory
ECA1255	g17329	OG0016172	accessory
ECA1255	g17330	OG0016171	accessory
ECA1255	g17331	OG0015559	accessory
ECA1255	g17332	OG0019850	accessory
ECA1255	g17360	OG0007581	core
ECA1255	g17361	OG0007580	accessory
ECA1255	g17362	OG0021618	accessory
ECA1255	g17367	OG0021763	accessory
ECA1255	g17368	OG0016979	accessory
ECA1255	g17369	OG0002005	core
ECA1255	g17370	OG0000317	accessory
ECA1255	g17371	OG0019889	accessory
ECA1255	g17372	OG0007579	core
ECA1255	g17376	OG0015601	accessory
ECA1255	g17377	OG0007577	core
ECA1255	g17378	OG0017594	accessory
ECA1255	g17379	OG0020149	accessory
ECA1255	g17380	OG0007576	core
ECA1255	g17391	OG0003251	core
ECA1255	g17392	OG0015647	accessory
ECA1255	g17393	OG0022867	accessory
ECA1255	g17394	OG0003250	core
ECA1255	g17395	OG0000017	core
ECA1255	g17396	OG0000017	core
ECA1255	g17397	OG0000017	core
ECA1255	g17398	OG0020639	accessory
ECA1255	g17399	OG0020696	accessory
ECA1255	g17400	OG0019454	accessory
ECA1255	g17401	OG0020344	accessory
ECA1255	g17402	OG0000017	core
ECA1255	g17403	OG0015646	accessory
ECA1255	g17404	OG0020945	accessory
ECA1255	g17405	OG0019772	accessory
ECA1255	g17406	OG0000308	accessory
ECA1255	g17407	OG0000308	accessory
ECA1255	g17408	OG0019630	accessory
ECA1255	g17409	OG0007574	core
ECA1255	g17410	OG0007573	core
ECA1255	g17515	OG0016639	accessory
ECA1255	g17516	OG0020704	accessory
ECA1255	g17517	OG0026010	accessory
ECA1255	g17518	OG0000650	core
ECA1255	g17519	OG0007546	core
ECA1255	g17522	OG0007545	accessory
ECA1255	g17523	OG0017085	accessory
ECA1255	g17524	OG0016814	accessory
ECA1255	g17525	OG0020536	accessory
ECA1255	g17526	OG0001625	core
ECA1255	g17527	OG0023360	accessory
ECA1255	g17528	OG0017825	accessory
ECA1255	g17529	OG0000656	core
ECA1255	g17530	OG0007544	core
ECA1255	g17531	OG0024398	accessory
ECA1255	g17532	OG0024675	accessory
ECA1255	g17533	OG0021786	accessory
ECA1255	g17534	OG0027644	accessory
ECA1255	g17535	OG0029301	accessory
ECA1255	g17536	OG0022535	accessory
ECA1255	g17537	OG0022226	accessory
ECA1255	g17538	OG0022633	accessory
ECA1255	g17539	OG0019902	accessory
ECA1255	g17540	OG0018338	accessory
ECA1255	g17541	OG0022330	accessory
ECA1255	g17542	OG0001048	accessory
ECA1255	g17543	OG0000030	accessory
ECA1255	g17544	OG0021738	accessory
ECA1255	g17545	OG0024459	accessory
ECA1255	g17546	OG0023643	accessory
ECA1255	g17547	OG0023952	accessory
ECA1255	g17548	OG0018899	accessory
ECA1255	g17549	OG0033684	accessory
ECA1255	g17550	OG0025473	accessory
ECA1255	g17551	OG0024253	accessory
ECA1255	g17552	OG0023957	accessory
ECA1255	g17553	OG0024488	accessory
ECA1255	g17554	OG0024352	accessory
ECA1255	g17555	OG0019284	accessory
ECA1255	g17556	OG0021054	accessory
ECA1255	g17557	OG0036550	accessory
ECA1255	g17558	OG0020258	accessory
ECA1255	g17559	OG0027540	accessory
ECA1255	g17560	OG0024668	accessory
ECA1255	g17561	OG0038970	private
ECA1255	g17562	OG0025013	accessory
ECA1255	g17563	OG0024133	accessory
ECA1255	g17564	OG0029383	accessory
ECA1255	g17565	OG0026601	accessory
ECA1255	g17566	OG0023300	accessory
ECA1255	g17567	OG0023482	accessory
ECA1255	g17568	OG0023481	accessory
ECA1255	g17569	OG0024133	accessory
ECA1255	g17570	OG0025013	accessory
ECA1255	g17571	OG0019284	accessory
ECA1255	g17597	OG0002588	core
ECA1255	g17598	OG0020705	accessory
ECA1255	g17599	OG0007543	core
ECA1255	g17600	OG0002587	core
ECA1255	g17601	OG0024859	accessory
ECA1255	g17602	OG0002586	core
ECA1255	g17603	OG0003746	core
ECA1255	g17604	OG0019499	accessory
ECA1255	g17605	OG0024384	accessory
ECA1255	g17606	OG0007542	core
ECA1255	g17607	OG0000281	core
ECA1255	g17608	OG0025427	accessory
ECA1255	g17609	OG0017121	accessory
ECA1255	g17610	OG0021273	accessory
ECA1255	g17839	OG0002581	core
ECA1255	g17840	OG0025847	accessory
ECA1255	g17841	OG0024419	accessory
ECA1255	g17842	OG0026387	accessory
ECA1255	g17843	OG0017208	accessory
ECA1255	g17844	OG0025619	accessory
ECA1255	g17845	OG0000395	accessory
ECA1255	g17846	OG0000277	core
ECA1255	g17861	OG0019546	accessory
ECA1255	g17862	OG0018530	accessory
ECA1255	g17863	OG0018797	accessory
ECA1255	g17864	OG0021252	accessory
ECA1255	g17865	OG0016655	accessory
ECA1255	g17866	OG0018523	accessory
ECA1255	g17867	OG0031618	accessory
ECA1255	g17868	OG0020349	accessory
ECA1255	g17869	OG0025151	accessory
ECA1255	g17870	OG0024916	accessory
ECA1255	g17871	OG0022815	accessory
ECA1255	g17872	OG0024860	accessory
ECA1255	g17873	OG0027717	accessory
ECA1255	g17874	OG0023238	accessory
ECA1255	g17875	OG0025111	accessory
ECA1255	g17876	OG0022232	accessory
ECA1255	g17877	OG0025416	accessory
ECA1255	g17878	OG0021513	accessory
ECA1255	g17879	OG0019335	accessory
ECA1255	g17934	OG0029766	accessory
ECA1255	g17935	OG0018103	accessory
ECA1255	g17936	OG0023758	accessory
ECA1255	g17937	OG0023035	accessory
ECA1255	g17938	OG0027168	accessory
ECA1255	g17939	OG0021467	accessory
ECA1255	g17940	OG0018366	accessory
ECA1255	g17941	OG0022596	accessory
ECA1255	g17942	OG0023209	accessory
ECA1255	g17943	OG0023796	accessory
ECA1255	g17944	OG0023219	accessory
ECA1255	g17945	OG0021204	accessory
ECA1255	g17946	OG0023396	accessory
ECA1255	g17947	OG0021916	accessory
ECA1255	g17948	OG0024512	accessory
ECA1255	g17949	OG0017649	accessory
ECA1255	g17950	OG0015674	accessory
ECA1255	g17951	OG0022423	accessory
ECA1255	g17952	OG0025309	accessory
ECA1255	g17953	OG0024094	accessory
ECA1255	g17954	OG0024162	accessory
ECA1255	g17955	OG0023301	accessory
ECA1255	g17956	OG0023354	accessory
ECA1255	g17957	OG0022734	accessory
ECA1255	g17958	OG0017817	accessory
ECA1255	g17959	OG0022185	accessory
ECA1255	g17960	OG0023850	accessory
ECA1255	g17961	OG0023012	accessory
ECA1255	g17962	OG0023358	accessory
ECA1255	g17963	OG0004061	core
ECA1255	g17964	OG0019333	accessory
ECA1255	g17965	OG0021450	accessory
ECA1255	g17966	OG0020983	accessory
ECA1255	g17967	OG0000208	accessory
ECA1255	g17968	OG0000208	accessory
ECA1255	g17969	OG0000286	accessory
ECA1255	g17970	OG0000286	accessory
ECA1255	g17971	OG0020153	accessory
ECA1255	g17972	OG0020939	accessory
ECA1255	g17973	OG0019479	accessory
ECA1255	g17974	OG0020939	accessory
ECA1255	g17975	OG0023448	accessory
ECA1255	g17976	OG0023023	accessory
ECA1255	g17977	OG0023774	accessory
ECA1255	g17979	OG0025260	accessory
ECA1255	g17980	OG0024807	accessory
ECA1255	g17981	OG0021831	accessory
ECA1255	g17982	OG0021831	accessory
ECA1255	g17983	OG0044021	private
ECA1255	g17984	OG0022788	accessory
ECA1255	g17985	OG0023408	accessory
ECA1255	g17986	OG0023233	accessory
ECA1255	g17987	OG0022162	accessory
ECA1255	g17988	OG0020700	accessory
ECA1255	g17989	OG0024234	accessory
ECA1255	g17990	OG0025863	accessory
ECA1255	g17991	OG0022170	accessory
ECA1255	g17992	OG0019121	accessory
ECA1255	g17993	OG0020592	accessory
ECA1255	g17994	OG0020300	accessory
ECA1255	g17995	OG0020641	accessory
ECA1255	g17996	OG0020215	accessory
ECA1255	g17997	OG0021505	accessory
ECA1255	g17998	OG0021838	accessory
ECA1255	g17999	OG0022797	accessory
ECA1255	g18000	OG0022294	accessory
ECA1255	g18001	OG0021985	accessory
ECA1255	g18002	OG0017180	accessory
ECA1255	g18003	OG0021417	accessory
ECA1255	g18004	OG0023405	accessory
ECA1255	g18005	OG0020976	accessory
ECA1255	g18006	OG0021029	accessory
ECA1255	g18007	OG0023803	accessory
ECA1255	g18008	OG0022458	accessory
ECA1255	g18009	OG0021766	accessory
ECA1255	g18010	OG0022027	accessory
ECA1255	g18011	OG0022886	accessory
ECA1255	g18012	OG0022380	accessory
ECA1255	g18013	OG0019054	accessory
ECA1255	g18014	OG0022715	accessory
ECA1255	g18015	OG0020647	accessory
ECA1255	g18016	OG0018706	accessory
ECA1255	g18072	OG0032036	accessory
ECA1255	g18073	OG0000116	accessory
ECA1255	g18074	OG0020315	accessory
ECA1255	g18075	OG0027274	accessory
ECA1255	g18076	OG0027579	accessory
ECA1255	g18077	OG0022739	accessory
ECA1255	g18078	OG0023080	accessory
ECA1255	g18079	OG0025020	accessory
ECA1255	g18080	OG0025176	accessory
ECA1255	g18081	OG0020456	accessory
ECA1255	g18082	OG0019651	accessory
ECA1255	g18083	OG0017979	accessory
ECA1255	g18084	OG0018209	accessory
ECA1255	g18085	OG0022839	accessory
ECA1255	g18086	OG0023853	accessory
ECA1255	g18087	OG0031869	accessory
ECA1255	g18088	OG0020498	accessory
ECA1255	g18089	OG0026692	accessory
ECA1255	g18090	OG0027527	accessory
ECA1255	g18091	OG0020968	accessory
ECA1255	g18092	OG0021548	accessory
ECA1255	g18093	OG0021166	accessory
ECA1255	g18094	OG0021215	accessory
ECA1255	g18095	OG0021215	accessory
ECA1255	g18096	OG0021548	accessory
ECA1255	g18097	OG0000116	accessory
ECA1255	g18098	OG0019745	accessory
ECA1255	g18110	OG0022912	accessory
ECA1255	g18111	OG0023241	accessory
ECA1255	g18112	OG0024395	accessory
ECA1255	g18113	OG0022456	accessory
ECA1255	g18114	OG0022457	accessory
ECA1255	g18115	OG0021166	accessory
ECA1255	g18116	OG0021436	accessory
ECA1255	g18117	OG0019901	accessory
ECA1255	g18118	OG0021436	accessory
ECA1255	g18119	OG0023824	accessory
ECA1255	g18120	OG0022099	accessory
ECA1255	g18121	OG0019901	accessory
ECA1255	g18122	OG0022099	accessory
ECA1255	g18123	OG0023529	accessory
ECA1255	g18124	OG0033419	accessory
ECA1255	g18125	OG0030346	accessory
ECA1255	g18126	OG0021366	accessory
ECA1255	g18127	OG0022890	accessory
ECA1255	g18128	OG0020964	accessory
ECA1255	g18129	OG0021694	accessory
ECA1255	g18130	OG0019769	accessory
ECA1255	g18131	OG0020772	accessory
ECA1255	g18132	OG0021848	accessory
ECA1255	g18133	OG0022044	accessory
ECA1255	g18134	OG0024391	accessory
ECA1255	g18135	OG0024553	accessory
ECA1255	g18136	OG0021837	accessory
ECA1255	g18137	OG0021764	accessory
ECA1255	g18138	OG0020768	accessory
ECA1255	g18139	OG0022299	accessory
ECA1255	g18140	OG0023412	accessory
ECA1255	g18141	OG0018911	accessory
ECA1255	g18142	OG0024385	accessory
ECA1255	g18143	OG0024385	accessory
ECA1255	g18144	OG0024386	accessory
ECA1255	g18145	OG0023664	accessory
ECA1255	g18146	OG0024746	accessory
ECA1255	g18147	OG0018034	accessory
ECA1255	g18260	OG0017144	accessory
ECA1255	g18261	OG0017575	accessory
ECA1255	g18262	OG0017662	accessory
ECA1255	g18271	OG0019508	accessory
ECA1255	g18272	OG0022903	accessory
ECA1255	g18273	OG0023890	accessory
ECA1255	g18274	OG0031308	accessory
ECA1255	g18275	OG0000090	accessory
ECA1255	g18276	OG0037855	accessory
ECA1255	g18277	OG0024519	accessory
ECA1255	g18461	OG0000422	core
ECA1255	g18462	OG0023940	accessory
ECA1255	g18463	OG0007419	core
ECA1255	g18464	OG0017881	accessory
ECA1255	g18522	OG0004110	core
ECA1255	g18957	OG0015011	core
ECA1255	g18958	OG0015010	core
ECA1255	g19480	OG0014701	core
ECA1255	g19915	OG0015294	core
ECA1255	g19916	OG0027134	accessory
ECA1255	g19917	OG0027135	accessory
ECA1255	g19918	OG0015295	core
ECA1255	g19919	OG0020002	accessory
ECA1255	g20082	OG0003064	core
ECA1255	g20083	OG0000560	accessory
ECA1255	g20084	OG0003065	core
ECA1255	g20085	OG0001010	core
ECA1255	g20103	OG0001507	accessory
ECA1255	g20104	OG0017242	accessory
ECA1255	g20588	OG0024290	accessory
ECA1255	g20589	OG0027668	accessory
ECA1255	g20590	OG0025911	accessory
ECA1255	g20591	OG0025911	accessory
ECA1255	g20592	OG0000446	accessory
ECA1255	g20593	OG0000480	accessory
ECA1255	g20594	OG0000480	accessory
ECA1255	g20595	OG0017642	accessory
ECA1255	g20596	OG0000547	core
ECA1255	g20597	OG0032309	accessory
ECA1255	g20598	OG0000360	accessory
ECA1255	g20599	OG0024239	accessory
ECA1255	g20600	OG0024350	accessory
ECA1255	g20601	OG0021718	accessory
ECA1255	g21674	OG0033900	accessory
ECA1255	g21675	OG0018507	accessory
ECA1255	g22295	OG0001271	core
ECA1255	g22296	OG0000940	core
ECA1255	g22297	OG0000531	core
ECA1255	g22298	OG0022004	accessory
ECA1255	g22299	OG0016569	accessory
ECA1255	g22300	OG0020138	accessory
ECA1255	g22301	OG0020139	accessory
ECA1255	g22302	OG0020051	accessory
ECA1255	g22303	OG0020052	accessory
ECA1255	g22304	OG0020053	accessory
ECA1255	g22305	OG0023287	accessory
ECA1255	g22306	OG0019022	accessory
ECA1255	g22307	OG0027645	accessory
ECA1255	g22308	OG0024910	accessory
ECA1255	g22309	OG0024777	accessory
ECA1255	g22310	OG0019832	accessory
ECA1255	g22311	OG0024656	accessory
ECA1255	g22312	OG0018397	accessory
ECA1255	g22313	OG0024955	accessory
ECA1255	g22314	OG0019315	accessory
ECA1255	g22315	OG0021498	accessory
ECA1255	g22316	OG0021635	accessory
ECA1255	g22317	OG0019315	accessory
ECA1255	g22318	OG0020897	accessory
ECA1255	g22319	OG0019216	accessory
ECA1255	g22320	OG0001391	core
ECA1255	g22321	OG0000563	core
ECA1255	g22327	OG0020033	accessory
ECA1255	g22328	OG0024699	accessory
ECA1255	g22329	OG0018528	accessory
ECA1255	g22330	OG0023577	accessory
ECA1255	g22331	OG0023492	accessory
ECA1255	g22332	OG0022994	accessory
ECA1255	g22333	OG0022951	accessory
ECA1255	g22334	OG0019209	accessory
ECA1255	g22335	OG0024336	accessory
ECA1255	g22336	OG0003295	accessory
ECA1255	g22337	OG0024126	accessory
ECA1255	g22338	OG0021223	accessory
ECA1255	g22339	OG0021695	accessory
ECA1255	g22340	OG0024901	accessory
ECA1255	g22341	OG0025133	accessory
ECA1255	g22342	OG0014960	core
ECA1255	g22343	OG0026231	accessory
ECA1255	g22344	OG0024825	accessory
ECA1255	g22345	OG0022238	accessory
ECA1255	g22346	OG0024813	accessory
ECA1255	g22347	OG0019537	accessory
ECA1255	g22348	OG0023328	accessory
ECA1255	g22349	OG0026913	accessory
ECA1255	g22350	OG0027196	accessory
ECA1255	g22351	OG0021761	accessory
ECA1255	g22352	OG0025103	accessory
ECA1255	g22353	OG0026207	accessory
ECA1255	g22354	OG0026206	accessory
ECA1255	g22355	OG0026606	accessory
ECA1255	g22356	OG0024517	accessory
ECA1255	g22357	OG0000162	core
ECA1260	g362	OG0008536	core
ECA1260	g363	OG0008535	core
ECA1260	g364	OG0002677	core
ECA1260	g382	OG0008520	core
ECA1260	g383	OG0000021	core
ECA1260	g384	OG0003088	accessory
ECA1260	g385	OG0023677	accessory
ECA1260	g386	OG0000202	core
ECA1260	g387	OG0000021	core
ECA1260	g467	OG0027435	accessory
ECA1260	g468	OG0008475	core
ECA1260	g514	OG0047845	private
ECA1260	g515	OG0008453	core
ECA1260	g516	OG0008452	core
ECA1260	g517	OG0008451	core
ECA1260	g518	OG0016215	accessory
ECA1260	g519	OG0008450	core
ECA1260	g520	OG0008449	core
ECA1260	g560	OG0008437	core
ECA1260	g561	OG0001078	core
ECA1260	g593	OG0002660	core
ECA1260	g594	OG0008433	core
ECA1260	g595	OG0019414	accessory
ECA1260	g602	OG0002659	core
ECA1260	g612	OG0008421	core
ECA1260	g2774	OG0001417	core
ECA1260	g2775	OG0020338	accessory
ECA1260	g2776	OG0001307	core
ECA1260	g2777	OG0015688	accessory
ECA1260	g2778	OG0022644	accessory
ECA1260	g2779	OG0022645	accessory
ECA1260	g2780	OG0000909	core
ECA1260	g2781	OG0000908	core
ECA1260	g3144	OG0005838	core
ECA1260	g3145	OG0001172	core
ECA1260	g3146	OG0024112	accessory
ECA1260	g3147	OG0019129	accessory
ECA1260	g3148	OG0017579	accessory
ECA1260	g3149	OG0000197	core
ECA1260	g3150	OG0003453	core
ECA1260	g3151	OG0032814	accessory
ECA1260	g3152	OG0003214	core
ECA1260	g3153	OG0015634	accessory
ECA1260	g3154	OG0005837	core
ECA1260	g3155	OG0003215	core
ECA1260	g3156	OG0005836	core
ECA1260	g3157	OG0005835	core
ECA1260	g3158	OG0005834	core
ECA1260	g3159	OG0023464	accessory
ECA1260	g3160	OG0005833	core
ECA1260	g3161	OG0000441	accessory
ECA1260	g3162	OG0005832	core
ECA1260	g3163	OG0020875	accessory
ECA1260	g3164	OG0016795	accessory
ECA1260	g3165	OG0018826	accessory
ECA1260	g3166	OG0018929	accessory
ECA1260	g3167	OG0002481	core
ECA1260	g3168	OG0035418	accessory
ECA1260	g3169	OG0005831	core
ECA1260	g3170	OG0020999	accessory
ECA1260	g3171	OG0005830	core
ECA1260	g3172	OG0005829	core
ECA1260	g3285	OG0004090	core
ECA1260	g3286	OG0016880	accessory
ECA1260	g3287	OG0017255	accessory
ECA1260	g3288	OG0000872	core
ECA1260	g3289	OG0001171	core
ECA1260	g3290	OG0023419	accessory
ECA1260	g3313	OG0018414	accessory
ECA1260	g3314	OG0018419	accessory
ECA1260	g3315	OG0003930	core
ECA1260	g3316	OG0017661	accessory
ECA1260	g5366	OG0012138	core
ECA1260	g5367	OG0012137	core
ECA1260	g5368	OG0001365	core
ECA1260	g7424	OG0008004	core
ECA1260	g7425	OG0021245	accessory
ECA1260	g7426	OG0008005	core
ECA1260	g7427	OG0008006	core
ECA1260	g7470	OG0008028	core
ECA1260	g7471	OG0008029	core
ECA1260	g7472	OG0028341	accessory
ECA1260	g7473	OG0003204	core
ECA1260	g7474	OG0003205	core
ECA1260	g7475	OG0003203	core
ECA1260	g7639	OG0019213	accessory
ECA1260	g7640	OG0020579	accessory
ECA1260	g7730	OG0002966	core
ECA1260	g7731	OG0001568	core
ECA1260	g7775	OG0007519	core
ECA1260	g7776	OG0000163	core
ECA1260	g7777	OG0022642	accessory
ECA1260	g7778	OG0022642	accessory
ECA1260	g7779	OG0000615	core
ECA1260	g7780	OG0022932	accessory
ECA1260	g7781	OG0007518	core
ECA1260	g7782	OG0007517	core
ECA1260	g7824	OG0001205	core
ECA1260	g7825	OG0007499	core
ECA1260	g7948	OG0019546	accessory
ECA1260	g7949	OG0018530	accessory
ECA1260	g7950	OG0022651	accessory
ECA1260	g7951	OG0018797	accessory
ECA1260	g7952	OG0026377	accessory
ECA1260	g7953	OG0016655	accessory
ECA1260	g7954	OG0018523	accessory
ECA1260	g7955	OG0053178	private
ECA1260	g7956	OG0030261	accessory
ECA1260	g7957	OG0023237	accessory
ECA1260	g7958	OG0026219	accessory
ECA1260	g7959	OG0025151	accessory
ECA1260	g7960	OG0024916	accessory
ECA1260	g7961	OG0022815	accessory
ECA1260	g7962	OG0022815	accessory
ECA1260	g7963	OG0024860	accessory
ECA1260	g7964	OG0000370	core
ECA1260	g7965	OG0023238	accessory
ECA1260	g7966	OG0018153	accessory
ECA1260	g7967	OG0029180	accessory
ECA1260	g7968	OG0025111	accessory
ECA1260	g7969	OG0025416	accessory
ECA1260	g7970	OG0021513	accessory
ECA1260	g7971	OG0019335	accessory
ECA1260	g7996	OG0020276	accessory
ECA1260	g7997	OG0029518	accessory
ECA1260	g7998	OG0024122	accessory
ECA1260	g7999	OG0039651	private
ECA1260	g8000	OG0029235	accessory
ECA1260	g8001	OG0021163	accessory
ECA1260	g8002	OG0024815	accessory
ECA1260	g8003	OG0023234	accessory
ECA1260	g8004	OG0022119	accessory
ECA1260	g8005	OG0019691	accessory
ECA1260	g8006	OG0019147	accessory
ECA1260	g8007	OG0022300	accessory
ECA1260	g8008	OG0054087	private
ECA1260	g8009	OG0028948	accessory
ECA1260	g8010	OG0030912	accessory
ECA1260	g8011	OG0034528	accessory
ECA1260	g8012	OG0034506	accessory
ECA1260	g8013	OG0027823	accessory
ECA1260	g8014	OG0029237	accessory
ECA1260	g8015	OG0022707	accessory
ECA1260	g8016	OG0023277	accessory
ECA1260	g8017	OG0028169	accessory
ECA1260	g8018	OG0029854	accessory
ECA1260	g8019	OG0029855	accessory
ECA1260	g8020	OG0001121	core
ECA1260	g8021	OG0054375	private
ECA1260	g8030	OG0001101	core
ECA1260	g8031	OG0001669	core
ECA1260	g8032	OG0017676	accessory
ECA1260	g8033	OG0018185	accessory
ECA1260	g8034	OG0001063	accessory
ECA1260	g8035	OG0028282	accessory
ECA1260	g8036	OG0019986	accessory
ECA1260	g8037	OG0022472	accessory
ECA1260	g8038	OG0022486	accessory
ECA1260	g8039	OG0020629	accessory
ECA1260	g8040	OG0021959	accessory
ECA1260	g8041	OG0025150	accessory
ECA1260	g8060	OG0021317	accessory
ECA1260	g8061	OG0023612	accessory
ECA1260	g8062	OG0019761	accessory
ECA1260	g8063	OG0021773	accessory
ECA1260	g8064	OG0017338	accessory
ECA1260	g8065	OG0020345	accessory
ECA1260	g8066	OG0022352	accessory
ECA1260	g8067	OG0034101	accessory
ECA1260	g8068	OG0025407	accessory
ECA1260	g8069	OG0020716	accessory
ECA1260	g8070	OG0035554	accessory
ECA1260	g8071	OG0036987	accessory
ECA1260	g8072	OG0020029	accessory
ECA1260	g8081	OG0022228	accessory
ECA1260	g8082	OG0022373	accessory
ECA1260	g8083	OG0027478	accessory
ECA1260	g8084	OG0034455	accessory
ECA1260	g8085	OG0023593	accessory
ECA1260	g8086	OG0029787	accessory
ECA1260	g8087	OG0023602	accessory
ECA1260	g8088	OG0025629	accessory
ECA1260	g8089	OG0023243	accessory
ECA1260	g8090	OG0029786	accessory
ECA1260	g8091	OG0023072	accessory
ECA1260	g8092	OG0020546	accessory
ECA1260	g8093	OG0034711	accessory
ECA1260	g8094	OG0036075	accessory
ECA1260	g8095	OG0035763	accessory
ECA1260	g8096	OG0020400	accessory
ECA1260	g8097	OG0022620	accessory
ECA1260	g8098	OG0025277	accessory
ECA1260	g8099	OG0022527	accessory
ECA1260	g8100	OG0020400	accessory
ECA1260	g8101	OG0022620	accessory
ECA1260	g8102	OG0025277	accessory
ECA1260	g8103	OG0022527	accessory
ECA1260	g8104	OG0020400	accessory
ECA1260	g8105	OG0022620	accessory
ECA1260	g8106	OG0025277	accessory
ECA1260	g8107	OG0022527	accessory
ECA1260	g8108	OG0020400	accessory
ECA1260	g8109	OG0022620	accessory
ECA1260	g8110	OG0025277	accessory
ECA1260	g8111	OG0027071	accessory
ECA1260	g8112	OG0024118	accessory
ECA1260	g8113	OG0022527	accessory
ECA1260	g8114	OG0036201	accessory
ECA1260	g8115	OG0034539	accessory
ECA1260	g8116	OG0024018	accessory
ECA1260	g8117	OG0024018	accessory
ECA1260	g8118	OG0027744	accessory
ECA1260	g8119	OG0024937	accessory
ECA1260	g8120	OG0023989	accessory
ECA1260	g8121	OG0024938	accessory
ECA1260	g8122	OG0019479	accessory
ECA1260	g8123	OG0020939	accessory
ECA1260	g8124	OG0023448	accessory
ECA1260	g8125	OG0023023	accessory
ECA1260	g8126	OG0023774	accessory
ECA1260	g8127	OG0025261	accessory
ECA1260	g8128	OG0026198	accessory
ECA1260	g8129	OG0028739	accessory
ECA1260	g8130	OG0025600	accessory
ECA1260	g8131	OG0026198	accessory
ECA1260	g8132	OG0022162	accessory
ECA1260	g8133	OG0033201	accessory
ECA1260	g8134	OG0028133	accessory
ECA1260	g8135	OG0030879	accessory
ECA1260	g8136	OG0022086	accessory
ECA1260	g8137	OG0025097	accessory
ECA1260	g8138	OG0026434	accessory
ECA1260	g8139	OG0023593	accessory
ECA1260	g8140	OG0026194	accessory
ECA1260	g8141	OG0025127	accessory
ECA1260	g8142	OG0023604	accessory
ECA1260	g8143	OG0025096	accessory
ECA1260	g8144	OG0027737	accessory
ECA1260	g8145	OG0027442	accessory
ECA1260	g8146	OG0028193	accessory
ECA1260	g8147	OG0027539	accessory
ECA1260	g8148	OG0022377	accessory
ECA1260	g8149	OG0049974	private
ECA1260	g8150	OG0049989	private
ECA1260	g8151	OG0022632	accessory
ECA1260	g8152	OG0023242	accessory
ECA1260	g8153	OG0050967	private
ECA1260	g8154	OG0027529	accessory
ECA1260	g8155	OG0031686	accessory
ECA1260	g8156	OG0020215	accessory
ECA1260	g8157	OG0021505	accessory
ECA1260	g8158	OG0021838	accessory
ECA1260	g8159	OG0023199	accessory
ECA1260	g8160	OG0022891	accessory
ECA1260	g8161	OG0021765	accessory
ECA1260	g8162	OG0028174	accessory
ECA1260	g8163	OG0022293	accessory
ECA1260	g8164	OG0036077	accessory
ECA1260	g8165	OG0023970	accessory
ECA1260	g8166	OG0031908	accessory
ECA1260	g8167	OG0017180	accessory
ECA1260	g8168	OG0025468	accessory
ECA1260	g8169	OG0019756	accessory
ECA1260	g8170	OG0020306	accessory
ECA1260	g8171	OG0054515	private
ECA1260	g8172	OG0020967	accessory
ECA1260	g8173	OG0026947	accessory
ECA1260	g8174	OG0046033	private
ECA1260	g8175	OG0043324	private
ECA1260	g8176	OG0022171	accessory
ECA1260	g8177	OG0026015	accessory
ECA1260	g8178	OG0025122	accessory
ECA1260	g8179	OG0024243	accessory
ECA1260	g8180	OG0022027	accessory
ECA1260	g8181	OG0025109	accessory
ECA1260	g8182	OG0025274	accessory
ECA1260	g8183	OG0022380	accessory
ECA1260	g8184	OG0019054	accessory
ECA1260	g8185	OG0036436	accessory
ECA1260	g8186	OG0022034	accessory
ECA1260	g8187	OG0032404	accessory
ECA1260	g8188	OG0050954	private
ECA1260	g8189	OG0027837	accessory
ECA1260	g8190	OG0018464	accessory
ECA1260	g8191	OG0036265	accessory
ECA1260	g8192	OG0034155	accessory
ECA1260	g8193	OG0021454	accessory
ECA1260	g8194	OG0021639	accessory
ECA1260	g8195	OG0023175	accessory
ECA1260	g8196	OG0023175	accessory
ECA1260	g8197	OG0021639	accessory
ECA1260	g8198	OG0034155	accessory
ECA1260	g8199	OG0021454	accessory
ECA1260	g8200	OG0023175	accessory
ECA1260	g8201	OG0034127	accessory
ECA1260	g8202	OG0030080	accessory
ECA1260	g8203	OG0049715	private
ECA1260	g8204	OG0050099	private
ECA1260	g8205	OG0024728	accessory
ECA1260	g8206	OG0003741	core
ECA1260	g8207	OG0024977	accessory
ECA1260	g8208	OG0001565	core
ECA1260	g8209	OG0024270	accessory
ECA1260	g8210	OG0007469	core
ECA1260	g8211	OG0001204	core
ECA1260	g8212	OG0022940	accessory
ECA1260	g8213	OG0001989	core
ECA1260	g8214	OG0001204	core
ECA1260	g8215	OG0042162	private
ECA1260	g8216	OG0027230	accessory
ECA1260	g8217	OG0028211	accessory
ECA1260	g8218	OG0040018	private
ECA1260	g8219	OG0003452	core
ECA1260	g8220	OG0050677	private
ECA1260	g8221	OG0052161	private
ECA1260	g8222	OG0001770	core
ECA1260	g8250	OG0018835	accessory
ECA1260	g8251	OG0000116	accessory
ECA1260	g8252	OG0020315	accessory
ECA1260	g8253	OG0026267	accessory
ECA1260	g8254	OG0035166	accessory
ECA1260	g8255	OG0029022	accessory
ECA1260	g8256	OG0026095	accessory
ECA1260	g8257	OG0023080	accessory
ECA1260	g8258	OG0020188	accessory
ECA1260	g8259	OG0030464	accessory
ECA1260	g8260	OG0036403	accessory
ECA1260	g8261	OG0031042	accessory
ECA1260	g8262	OG0032460	accessory
ECA1260	g8263	OG0020498	accessory
ECA1260	g8264	OG0030383	accessory
ECA1260	g8265	OG0031684	accessory
ECA1260	g8266	OG0019901	accessory
ECA1260	g8267	OG0022355	accessory
ECA1260	g8268	OG0024058	accessory
ECA1260	g8269	OG0029582	accessory
ECA1260	g8270	OG0031099	accessory
ECA1260	g8271	OG0031027	accessory
ECA1260	g8272	OG0052574	private
ECA1260	g8273	OG0020768	accessory
ECA1260	g8274	OG0029723	accessory
ECA1260	g8275	OG0029722	accessory
ECA1260	g8276	OG0029249	accessory
ECA1260	g8277	OG0030939	accessory
ECA1260	g8278	OG0026545	accessory
ECA1260	g8279	OG0032115	accessory
ECA1260	g8280	OG0026315	accessory
ECA1260	g8281	OG0029890	accessory
ECA1260	g8282	OG0029414	accessory
ECA1260	g8283	OG0022556	accessory
ECA1260	g8284	OG0027201	accessory
ECA1260	g8285	OG0018911	accessory
ECA1260	g8286	OG0023664	accessory
ECA1260	g8287	OG0031339	accessory
ECA1260	g8288	OG0026214	accessory
ECA1260	g8289	OG0031097	accessory
ECA1260	g8290	OG0024419	accessory
ECA1260	g8291	OG0030433	accessory
ECA1260	g8292	OG0017444	accessory
ECA1260	g8293	OG0007468	core
ECA1260	g8294	OG0007467	core
ECA1260	g8295	OG0019582	accessory
ECA1260	g8296	OG0022665	accessory
ECA1260	g8297	OG0021037	accessory
ECA1260	g8298	OG0021118	accessory
ECA1260	g8299	OG0022005	accessory
ECA1260	g8300	OG0024025	accessory
ECA1260	g8301	OG0022416	accessory
ECA1260	g8302	OG0023925	accessory
ECA1260	g8303	OG0022254	accessory
ECA1260	g8304	OG0021849	accessory
ECA1260	g8305	OG0021279	accessory
ECA1260	g8306	OG0037815	accessory
ECA1260	g8307	OG0030382	accessory
ECA1260	g8308	OG0021927	accessory
ECA1260	g8309	OG0021870	accessory
ECA1260	g8310	OG0015716	accessory
ECA1260	g8311	OG0022902	accessory
ECA1260	g8312	OG0029835	accessory
ECA1260	g8315	OG0020545	accessory
ECA1260	g8316	OG0028884	accessory
ECA1260	g8317	OG0029285	accessory
ECA1260	g8318	OG0003475	core
ECA1260	g8319	OG0001069	core
ECA1260	g8320	OG0027265	accessory
ECA1260	g8321	OG0028240	accessory
ECA1260	g8322	OG0020688	accessory
ECA1260	g8323	OG0026063	accessory
ECA1260	g8324	OG0026344	accessory
ECA1260	g8325	OG0027453	accessory
ECA1260	g8326	OG0023611	accessory
ECA1260	g8327	OG0020910	accessory
ECA1260	g8328	OG0021172	accessory
ECA1260	g8329	OG0025858	accessory
ECA1260	g8330	OG0022915	accessory
ECA1260	g8331	OG0025963	accessory
ECA1260	g8332	OG0022547	accessory
ECA1260	g8333	OG0025657	accessory
ECA1260	g8334	OG0022906	accessory
ECA1260	g8335	OG0019887	accessory
ECA1260	g8336	OG0022680	accessory
ECA1260	g8337	OG0023294	accessory
ECA1260	g8338	OG0023039	accessory
ECA1260	g8339	OG0025767	accessory
ECA1260	g8340	OG0028200	accessory
ECA1260	g8341	OG0019434	accessory
ECA1260	g8342	OG0023696	accessory
ECA1260	g8343	OG0020404	accessory
ECA1260	g8344	OG0001988	accessory
ECA1260	g8345	OG0001987	core
ECA1260	g8346	OG0053761	private
ECA1260	g8347	OG0018435	accessory
ECA1260	g8348	OG0023462	accessory
ECA1260	g8498	OG0019423	accessory
ECA1260	g8499	OG0017785	accessory
ECA1260	g8500	OG0017784	accessory
ECA1260	g8501	OG0019389	accessory
ECA1260	g8502	OG0025928	accessory
ECA1260	g8503	OG0025711	accessory
ECA1260	g8504	OG0007431	core
ECA1260	g8505	OG0025796	accessory
ECA1260	g8506	OG0017082	accessory
ECA1260	g8507	OG0000623	core
ECA1260	g8508	OG0025797	accessory
ECA1260	g8509	OG0018892	accessory
ECA1260	g8510	OG0000447	accessory
ECA1260	g8581	OG0000422	core
ECA1260	g8582	OG0023940	accessory
ECA1260	g8583	OG0007419	core
ECA1260	g8584	OG0017881	accessory
ECA1260	g8648	OG0004110	core
ECA1260	g8649	OG0007403	core
ECA1260	g9985	OG0016712	accessory
ECA1260	g9986	OG0003976	core
ECA1260	g9987	OG0003583	core
ECA1260	g9988	OG0003780	core
ECA1260	g9989	OG0023398	accessory
ECA1260	g9990	OG0003169	core
ECA1260	g9991	OG0008871	core
ECA1260	g9992	OG0015901	accessory
ECA1260	g9993	OG0008872	core
ECA1260	g9994	OG0008873	core
ECA1260	g9995	OG0008874	core
ECA1260	g9996	OG0008875	core
ECA1260	g9997	OG0002685	core
ECA1260	g10658	OG0000304	core
ECA1260	g10659	OG0005663	core
ECA1260	g10660	OG0005664	core
ECA1260	g10661	OG0003635	core
ECA1260	g10825	OG0008916	core
ECA1260	g10826	OG0004023	core
ECA1260	g10827	OG0002057	core
ECA1260	g10828	OG0034464	accessory
ECA1260	g10829	OG0000924	core
ECA1260	g10830	OG0003797	core
ECA1260	g11011	OG0002698	core
ECA1260	g11012	OG0009011	core
ECA1260	g11013	OG0009012	core
ECA1260	g11014	OG0009013	core
ECA1260	g12018	OG0003280	accessory
ECA1260	g12019	OG0018359	accessory
ECA1260	g12020	OG0027626	accessory
ECA1260	g12021	OG0022723	accessory
ECA1260	g12022	OG0000611	accessory
ECA1260	g12023	OG0000368	core
ECA1260	g12024	OG0001057	core
ECA1260	g12025	OG0022216	accessory
ECA1260	g12026	OG0019786	accessory
ECA1260	g12027	OG0000091	accessory
ECA1260	g12028	OG0000091	accessory
ECA1260	g12029	OG0000430	accessory
ECA1260	g12030	OG0000711	accessory
ECA1260	g12031	OG0000460	accessory
ECA1260	g12032	OG0000251	accessory
ECA1260	g12033	OG0018535	accessory
ECA1260	g12037	OG0018223	accessory
ECA1260	g12038	OG0015557	accessory
ECA1260	g12060	OG0020494	accessory
ECA1260	g12061	OG0020494	accessory
ECA1260	g12062	OG0022804	accessory
ECA1260	g12063	OG0018055	accessory
ECA1260	g12064	OG0007335	core
ECA1260	g12091	OG0000558	core
ECA1260	g12092	OG0038769	private
ECA1260	g12093	OG0022325	accessory
ECA1260	g12094	OG0001059	accessory
ECA1260	g12095	OG0027489	accessory
ECA1260	g12096	OG0023267	accessory
ECA1260	g12097	OG0001521	accessory
ECA1260	g12098	OG0000694	accessory
ECA1260	g12101	OG0016152	accessory
ECA1260	g12102	OG0001429	core
ECA1260	g12143	OG0020257	accessory
ECA1260	g12144	OG0000233	accessory
ECA1260	g12145	OG0018752	accessory
ECA1260	g12146	OG0000682	accessory
ECA1260	g12147	OG0033389	accessory
ECA1260	g12148	OG0032639	accessory
ECA1260	g12149	OG0050221	private
ECA1260	g12150	OG0017204	accessory
ECA1260	g12151	OG0033215	accessory
ECA1260	g12152	OG0020462	accessory
ECA1260	g12153	OG0020462	accessory
ECA1260	g12154	OG0033752	accessory
ECA1260	g12155	OG0020462	accessory
ECA1260	g12176	OG0022348	accessory
ECA1260	g12177	OG0022050	accessory
ECA1260	g12187	OG0020602	accessory
ECA1260	g12188	OG0017744	accessory
ECA1260	g12189	OG0019057	accessory
ECA1260	g12190	OG0019674	accessory
ECA1260	g12285	OG0017172	accessory
ECA1260	g12286	OG0017820	accessory
ECA1260	g12287	OG0001976	accessory
ECA1260	g12288	OG0020972	accessory
ECA1260	g12289	OG0021439	accessory
ECA1260	g12290	OG0027886	accessory
ECA1260	g12291	OG0021645	accessory
ECA1260	g12292	OG0018649	accessory
ECA1260	g12293	OG0000806	accessory
ECA1260	g12294	OG0018059	accessory
ECA1260	g12295	OG0018255	accessory
ECA1260	g12296	OG0046503	private
ECA1260	g12297	OG0018691	accessory
ECA1260	g12298	OG0021040	accessory
ECA1260	g12354	OG0007279	core
ECA1260	g12355	OG0000993	core
ECA1260	g12356	OG0002561	core
ECA1260	g12402	OG0020280	accessory
ECA1260	g12403	OG0025319	accessory
ECA1260	g12404	OG0022350	accessory
ECA1260	g12405	OG0024354	accessory
ECA1260	g12406	OG0022350	accessory
ECA1260	g12407	OG0022621	accessory
ECA1260	g12408	OG0028457	accessory
ECA1260	g12409	OG0033183	accessory
ECA1260	g12410	OG0024509	accessory
ECA1260	g12411	OG0026191	accessory
ECA1260	g12412	OG0027809	accessory
ECA1260	g12413	OG0028455	accessory
ECA1260	g12414	OG0026901	accessory
ECA1260	g12415	OG0028806	accessory
ECA1260	g12416	OG0026191	accessory
ECA1260	g12417	OG0023561	accessory
ECA1260	g12418	OG0000715	accessory
ECA1260	g12419	OG0028922	accessory
ECA1260	g12420	OG0020068	accessory
ECA1260	g12421	OG0037284	accessory
ECA1260	g12422	OG0032605	accessory
ECA1260	g12423	OG0053308	private
ECA1260	g12424	OG0024786	accessory
ECA1260	g12425	OG0022190	accessory
ECA1260	g12426	OG0016147	accessory
ECA1260	g12427	OG0017861	accessory
ECA1260	g12428	OG0007267	core
ECA1260	g12429	OG0017228	accessory
ECA1260	g12450	OG0050566	private
ECA1260	g12451	OG0002556	core
ECA1260	g12471	OG0018653	accessory
ECA1260	g12472	OG0020023	accessory
ECA1260	g12473	OG0018921	accessory
ECA1260	g12552	OG0020031	accessory
ECA1260	g12553	OG0017429	accessory
ECA1260	g12554	OG0031169	accessory
ECA1260	g12555	OG0034281	accessory
ECA1260	g12556	OG0029142	accessory
ECA1260	g12557	OG0029141	accessory
ECA1260	g12558	OG0042607	private
ECA1260	g12559	OG0000384	accessory
ECA1260	g12560	OG0018531	accessory
ECA1260	g12561	OG0024515	accessory
ECA1260	g12562	OG0024515	accessory
ECA1260	g12563	OG0028568	accessory
ECA1260	g12564	OG0026704	accessory
ECA1260	g12565	OG0029804	accessory
ECA1260	g12566	OG0020031	accessory
ECA1260	g12567	OG0029919	accessory
ECA1260	g12568	OG0020117	accessory
ECA1260	g12569	OG0023618	accessory
ECA1260	g12570	OG0018294	accessory
ECA1260	g12571	OG0017556	accessory
ECA1260	g12572	OG0025174	accessory
ECA1260	g12573	OG0029014	accessory
ECA1260	g12574	OG0026472	accessory
ECA1260	g12575	OG0018972	accessory
ECA1260	g12580	OG0000257	accessory
ECA1260	g12581	OG0022619	accessory
ECA1260	g12582	OG0029831	accessory
ECA1260	g12583	OG0030705	accessory
ECA1260	g12584	OG0018340	accessory
ECA1260	g12585	OG0017700	accessory
ECA1260	g12586	OG0021541	accessory
ECA1260	g12587	OG0026394	accessory
ECA1260	g12588	OG0022836	accessory
ECA1260	g12589	OG0001425	core
ECA1260	g12598	OG0001972	core
ECA1260	g12599	OG0028675	accessory
ECA1260	g12601	OG0021248	accessory
ECA1260	g12602	OG0007234	core
ECA1260	g12603	OG0022833	accessory
ECA1260	g12604	OG0000852	core
ECA1260	g12605	OG0017324	accessory
ECA1260	g12606	OG0018602	accessory
ECA1260	g12607	OG0002555	core
ECA1260	g12608	OG0023641	accessory
ECA1260	g12609	OG0007233	core
ECA1260	g12610	OG0017757	accessory
ECA1260	g12611	OG0017782	accessory
ECA1260	g12612	OG0015797	accessory
ECA1260	g12613	OG0027443	accessory
ECA1260	g12614	OG0003438	core
ECA1260	g12615	OG0028951	accessory
ECA1260	g12616	OG0026506	accessory
ECA1260	g12617	OG0023918	accessory
ECA1260	g12618	OG0037097	accessory
ECA1260	g12619	OG0001319	core
ECA1260	g12659	OG0003735	core
ECA1260	g12660	OG0007224	core
ECA1260	g12661	OG0007223	core
ECA1260	g12662	OG0007222	core
ECA1260	g12663	OG0017356	accessory
ECA1260	g12664	OG0007221	core
ECA1260	g12665	OG0007220	core
ECA1260	g12666	OG0007219	core
ECA1260	g12667	OG0021856	accessory
ECA1260	g12668	OG0015873	accessory
ECA1260	g12669	OG0007218	core
ECA1260	g12670	OG0007217	core
ECA1260	g12671	OG0023120	accessory
ECA1260	g12672	OG0017936	accessory
ECA1260	g12673	OG0003935	core
ECA1260	g12674	OG0016695	accessory
ECA1260	g12675	OG0007216	core
ECA1260	g12676	OG0017994	accessory
ECA1260	g12677	OG0022123	accessory
ECA1260	g12678	OG0021305	accessory
ECA1260	g12679	OG0007215	core
ECA1260	g12680	OG0007214	core
ECA1260	g12681	OG0022750	accessory
ECA1260	g12682	OG0022201	accessory
ECA1260	g12683	OG0007213	core
ECA1260	g12684	OG0018432	accessory
ECA1260	g12685	OG0002554	core
ECA1260	g12686	OG0001968	core
ECA1260	g12687	OG0001967	core
ECA1260	g12773	OG0019379	accessory
ECA1260	g12774	OG0018361	accessory
ECA1260	g12775	OG0031766	accessory
ECA1260	g12776	OG0029828	accessory
ECA1260	g12777	OG0031949	accessory
ECA1260	g12778	OG0031050	accessory
ECA1260	g12779	OG0031950	accessory
ECA1260	g12780	OG0031767	accessory
ECA1260	g12781	OG0031994	accessory
ECA1260	g12782	OG0026680	accessory
ECA1260	g12783	OG0031653	accessory
ECA1260	g12784	OG0000189	accessory
ECA1260	g12785	OG0031017	accessory
ECA1260	g12786	OG0030358	accessory
ECA1260	g12787	OG0036315	accessory
ECA1260	g12788	OG0018998	accessory
ECA1260	g12789	OG0031328	accessory
ECA1260	g12790	OG0022059	accessory
ECA1260	g13946	OG0004378	core
ECA1260	g13947	OG0025681	accessory
ECA1260	g13987	OG0004077	core
ECA1260	g13988	OG0040348	private
ECA1260	g14046	OG0004408	core
ECA1260	g14047	OG0003393	core
ECA1260	g14048	OG0001741	core
ECA1260	g14049	OG0001585	core
ECA1260	g14050	OG0020286	accessory
ECA1260	g14154	OG0017174	accessory
ECA1260	g14155	OG0017174	accessory
ECA1260	g14156	OG0023281	accessory
ECA1260	g14157	OG0028230	accessory
ECA1260	g14621	OG0007592	accessory
ECA1260	g14622	OG0016172	accessory
ECA1260	g14623	OG0016171	accessory
ECA1260	g14624	OG0015559	accessory
ECA1260	g14625	OG0019850	accessory
ECA1260	g14626	OG0019850	accessory
ECA1260	g14627	OG0018154	accessory
ECA1260	g14654	OG0007581	core
ECA1260	g14655	OG0007580	accessory
ECA1260	g14656	OG0020689	accessory
ECA1260	g14657	OG0017654	accessory
ECA1260	g14658	OG0015687	accessory
ECA1260	g14659	OG0016979	accessory
ECA1260	g14660	OG0002005	core
ECA1260	g14661	OG0017850	accessory
ECA1260	g14662	OG0000317	accessory
ECA1260	g14663	OG0019889	accessory
ECA1260	g14664	OG0007579	core
ECA1260	g14665	OG0021261	accessory
ECA1260	g14666	OG0001436	core
ECA1260	g14667	OG0007578	core
ECA1260	g14668	OG0001207	accessory
ECA1260	g14669	OG0015601	accessory
ECA1260	g14670	OG0007577	core
ECA1260	g14671	OG0017594	accessory
ECA1260	g14672	OG0020149	accessory
ECA1260	g14673	OG0007576	core
ECA1260	g14684	OG0003251	core
ECA1260	g14685	OG0015647	accessory
ECA1260	g14686	OG0022867	accessory
ECA1260	g14687	OG0003250	core
ECA1260	g14688	OG0000017	core
ECA1260	g14689	OG0000017	core
ECA1260	g14690	OG0000017	core
ECA1260	g14691	OG0020639	accessory
ECA1260	g14692	OG0020696	accessory
ECA1260	g14693	OG0019454	accessory
ECA1260	g14694	OG0020344	accessory
ECA1260	g14695	OG0000017	core
ECA1260	g14696	OG0015646	accessory
ECA1260	g14697	OG0019772	accessory
ECA1260	g14698	OG0000308	accessory
ECA1260	g14699	OG0019630	accessory
ECA1260	g14700	OG0007574	core
ECA1260	g14701	OG0007573	core
ECA1260	g14804	OG0016639	accessory
ECA1260	g14805	OG0020704	accessory
ECA1260	g14806	OG0023898	accessory
ECA1260	g14807	OG0023520	accessory
ECA1260	g14808	OG0000650	core
ECA1260	g14816	OG0001625	core
ECA1260	g14817	OG0017825	accessory
ECA1260	g14818	OG0000656	core
ECA1260	g14819	OG0007544	core
ECA1260	g14820	OG0017786	accessory
ECA1260	g14821	OG0017898	accessory
ECA1260	g14822	OG0023827	accessory
ECA1260	g14823	OG0024406	accessory
ECA1260	g14824	OG0029788	accessory
ECA1260	g14825	OG0024398	accessory
ECA1260	g14826	OG0024675	accessory
ECA1260	g14827	OG0021786	accessory
ECA1260	g14828	OG0025283	accessory
ECA1260	g14829	OG0017898	accessory
ECA1260	g14830	OG0022535	accessory
ECA1260	g14831	OG0022226	accessory
ECA1260	g14832	OG0022633	accessory
ECA1260	g14833	OG0019902	accessory
ECA1260	g14834	OG0023763	accessory
ECA1260	g14835	OG0023891	accessory
ECA1260	g14836	OG0023460	accessory
ECA1260	g14837	OG0023460	accessory
ECA1260	g14838	OG0023786	accessory
ECA1260	g14839	OG0019902	accessory
ECA1260	g14840	OG0018338	accessory
ECA1260	g14841	OG0022330	accessory
ECA1260	g14842	OG0019284	accessory
ECA1260	g14843	OG0019527	accessory
ECA1260	g14844	OG0021576	accessory
ECA1260	g14845	OG0033453	accessory
ECA1260	g14846	OG0020799	accessory
ECA1260	g14847	OG0023154	accessory
ECA1260	g14848	OG0022983	accessory
ECA1260	g14849	OG0018962	accessory
ECA1260	g14850	OG0023265	accessory
ECA1260	g14851	OG0023741	accessory
ECA1260	g14852	OG0037555	accessory
ECA1260	g14853	OG0023778	accessory
ECA1260	g14854	OG0024459	accessory
ECA1260	g14855	OG0021738	accessory
ECA1260	g14877	OG0007543	core
ECA1260	g14878	OG0002587	core
ECA1260	g14879	OG0002586	core
ECA1260	g14880	OG0003746	core
ECA1260	g14881	OG0019499	accessory
ECA1260	g14882	OG0007542	core
ECA1260	g14883	OG0000281	core
ECA1260	g14884	OG0018956	accessory
ECA1260	g14885	OG0019231	accessory
ECA1260	g14886	OG0017121	accessory
ECA1260	g14887	OG0021212	accessory
ECA1260	g14888	OG0017829	accessory
ECA1260	g14889	OG0018039	accessory
ECA1260	g14890	OG0018581	accessory
ECA1260	g14891	OG0018720	accessory
ECA1260	g14892	OG0025662	accessory
ECA1260	g14893	OG0019826	accessory
ECA1260	g14894	OG0023730	accessory
ECA1260	g14895	OG0020838	accessory
ECA1260	g14896	OG0016721	accessory
ECA1260	g14897	OG0020371	accessory
ECA1260	g14898	OG0020697	accessory
ECA1260	g14899	OG0001749	accessory
ECA1260	g14900	OG0000087	accessory
ECA1260	g14901	OG0003742	accessory
ECA1260	g14902	OG0000555	accessory
ECA1260	g14903	OG0023096	accessory
ECA1260	g14941	OG0007529	core
ECA1260	g14942	OG0003744	core
ECA1260	g14943	OG0007528	core
ECA1260	g14944	OG0003743	core
ECA1260	g14945	OG0007527	core
ECA1260	g14986	OG0009618	core
ECA1260	g14987	OG0009619	core
ECA1260	g14988	OG0009620	core
ECA1260	g14989	OG0009621	core
ECA1260	g15111	OG0001010	core
ECA1260	g15112	OG0003065	core
ECA1260	g15113	OG0000560	accessory
ECA1260	g15114	OG0003064	core
ECA1260	g15269	OG0020269	accessory
ECA1260	g15270	OG0022402	accessory
ECA1260	g15271	OG0015302	accessory
ECA1260	g15671	OG0003005	core
ECA1260	g15672	OG0017678	accessory
ECA1260	g16311	OG0001571	core
ECA1260	g16312	OG0000145	accessory
ECA1260	g16313	OG0004100	accessory
ECA1260	g16314	OG0007082	core
ECA1260	g16315	OG0007083	accessory
ECA1260	g16316	OG0001518	core
ECA1260	g16317	OG0003095	core
ECA1260	g16318	OG0007084	core
ECA1260	g16319	OG0007085	core
ECA1260	g16320	OG0022830	accessory
ECA1260	g16321	OG0001314	core
ECA1260	g16322	OG0024213	accessory
ECA1260	g16323	OG0007086	core
ECA1260	g16324	OG0021638	accessory
ECA1260	g16325	OG0022652	accessory
ECA1260	g16326	OG0021802	accessory
ECA1260	g16327	OG0022821	accessory
ECA1260	g16328	OG0016694	accessory
ECA1260	g16329	OG0003933	core
ECA1260	g16330	OG0001077	core
ECA1260	g16331	OG0001190	core
ECA1260	g16332	OG0000728	core
ECA1260	g16333	OG0000874	core
ECA1260	g16344	OG0007095	core
ECA1260	g16345	OG0020859	accessory
ECA1260	g16454	OG0033797	accessory
ECA1260	g16455	OG0024619	accessory
ECA1260	g16456	OG0017259	accessory
ECA1260	g16469	OG0023479	accessory
ECA1260	g16470	OG0018457	accessory
ECA1260	g16471	OG0018487	accessory
ECA1260	g16472	OG0022269	accessory
ECA1260	g16473	OG0016686	accessory
ECA1260	g16474	OG0000846	core
ECA1260	g16481	OG0007126	core
ECA1260	g16482	OG0021437	accessory
ECA1260	g16483	OG0015870	accessory
ECA1260	g16484	OG0029155	accessory
ECA1260	g16485	OG0000744	core
ECA1260	g16486	OG0004102	accessory
ECA1260	g16487	OG0001949	core
ECA1260	g16488	OG0001192	core
ECA1260	g16489	OG0001420	core
ECA1260	g16490	OG0020447	accessory
ECA1260	g16491	OG0020447	accessory
ECA1260	g16492	OG0023512	accessory
ECA1260	g16493	OG0022883	accessory
ECA1260	g16494	OG0023782	accessory
ECA1260	g16495	OG0023893	accessory
ECA1260	g16496	OG0022708	accessory
ECA1260	g16497	OG0023451	accessory
ECA1260	g16498	OG0017599	accessory
ECA1260	g16499	OG0020472	accessory
ECA1260	g16500	OG0016998	accessory
ECA1260	g16501	OG0003412	core
ECA1260	g16502	OG0007127	core
ECA1260	g16534	OG0001712	accessory
ECA1260	g16535	OG0016687	accessory
ECA1260	g16536	OG0000318	accessory
ECA1260	g16537	OG0000318	accessory
ECA1260	g16538	OG0000241	accessory
ECA1260	g16539	OG0017150	accessory
ECA1260	g16561	OG0007133	core
ECA1260	g16562	OG0031808	accessory
ECA1260	g16563	OG0022179	accessory
ECA1260	g16564	OG0003509	core
ECA1260	g16565	OG0003456	core
ECA1260	g16566	OG0018861	accessory
ECA1260	g16567	OG0022864	accessory
ECA1260	g16568	OG0019262	accessory
ECA1260	g16569	OG0000217	accessory
ECA1260	g16570	OG0007134	core
ECA1260	g16571	OG0007135	core
ECA1260	g16572	OG0007136	core
ECA1260	g16573	OG0003144	core
ECA1260	g16574	OG0022893	accessory
ECA1260	g16575	OG0001951	core
ECA1260	g16576	OG0001952	core
ECA1260	g16577	OG0020845	accessory
ECA1260	g16578	OG0001953	core
ECA1260	g16579	OG0017810	accessory
ECA1260	g16580	OG0020173	accessory
ECA1260	g16581	OG0020231	accessory
ECA1260	g16582	OG0019953	accessory
ECA1260	g16583	OG0022525	accessory
ECA1260	g16584	OG0025268	accessory
ECA1260	g16585	OG0022298	accessory
ECA1260	g16586	OG0022183	accessory
ECA1260	g16587	OG0021038	accessory
ECA1260	g16588	OG0023698	accessory
ECA1260	g16589	OG0021167	accessory
ECA1260	g16590	OG0019214	accessory
ECA1260	g16591	OG0003260	accessory
ECA1260	g16592	OG0001954	core
ECA1260	g16593	OG0021270	accessory
ECA1260	g16594	OG0022144	accessory
ECA1260	g16595	OG0000356	accessory
ECA1260	g16596	OG0000356	accessory
ECA1260	g16597	OG0017892	accessory
ECA1260	g16598	OG0003130	accessory
ECA1260	g16599	OG0018452	accessory
ECA1260	g16600	OG0022233	accessory
ECA1260	g16601	OG0022233	accessory
ECA1260	g16602	OG0007137	core
ECA1260	g16603	OG0003971	core
ECA1260	g16604	OG0016707	accessory
ECA1260	g16605	OG0018157	accessory
ECA1260	g16606	OG0001043	core
ECA1260	g16607	OG0020164	accessory
ECA1260	g16608	OG0001044	core
ECA1260	g16609	OG0017179	accessory
ECA1260	g16610	OG0019382	accessory
ECA1260	g16611	OG0003432	core
ECA1260	g16612	OG0007138	core
ECA1260	g16703	OG0004022	core
ECA1260	g16704	OG0024257	accessory
ECA1260	g16705	OG0022040	accessory
ECA1260	g16706	OG0016660	accessory
ECA1260	g16707	OG0017016	accessory
ECA1260	g16708	OG0003436	accessory
ECA1260	g16709	OG0001608	core
ECA1260	g16710	OG0017007	accessory
ECA1260	g16711	OG0001713	core
ECA1260	g16712	OG0007148	core
ECA1260	g16713	OG0007149	core
ECA1260	g16714	OG0007150	core
ECA1260	g16715	OG0003710	core
ECA1260	g16716	OG0018004	accessory
ECA1260	g16717	OG0007151	core
ECA1260	g16718	OG0030494	accessory
ECA1260	g16719	OG0017746	accessory
ECA1260	g16720	OG0027147	accessory
ECA1260	g16721	OG0017417	accessory
ECA1260	g16722	OG0019521	accessory
ECA1260	g16723	OG0003194	core
ECA1260	g16724	OG0022717	accessory
ECA1260	g16725	OG0028469	accessory
ECA1260	g16726	OG0019703	accessory
ECA1260	g16727	OG0024857	accessory
ECA1260	g16728	OG0019186	accessory
ECA1260	g16731	OG0019289	accessory
ECA1260	g16732	OG0020796	accessory
ECA1260	g16733	OG0020479	accessory
ECA1260	g16734	OG0000370	core
ECA1260	g16735	OG0007153	core
ECA1260	g16736	OG0000729	core
ECA1260	g16737	OG0021659	accessory
ECA1260	g16802	OG0023353	accessory
ECA1260	g16803	OG0022816	accessory
ECA1260	g16804	OG0021072	accessory
ECA1260	g16805	OG0000875	core
ECA1260	g16806	OG0021727	accessory
ECA1260	g16807	OG0021727	accessory
ECA1260	g16808	OG0000730	accessory
ECA1260	g16809	OG0020323	accessory
ECA1260	g16810	OG0020449	accessory
ECA1260	g16811	OG0020481	accessory
ECA1260	g16812	OG0000730	accessory
ECA1260	g16813	OG0020323	accessory
ECA1260	g16814	OG0020449	accessory
ECA1260	g16815	OG0020481	accessory
ECA1260	g16816	OG0021988	accessory
ECA1260	g16817	OG0021776	accessory
ECA1260	g16818	OG0022672	accessory
ECA1260	g16819	OG0007163	core
ECA1260	g16820	OG0018003	accessory
ECA1260	g16821	OG0021523	accessory
ECA1260	g16822	OG0003217	core
ECA1260	g16823	OG0019777	accessory
ECA1260	g16824	OG0017484	accessory
ECA1260	g16825	OG0002551	core
ECA1260	g16853	OG0001961	core
ECA1260	g16854	OG0017275	accessory
ECA1260	g16855	OG0019485	accessory
ECA1260	g16856	OG0024005	accessory
ECA1260	g16857	OG0025571	accessory
ECA1260	g16858	OG0023904	accessory
ECA1260	g16859	OG0001047	accessory
ECA1260	g16860	OG0001047	accessory
ECA1260	g16861	OG0020521	accessory
ECA1260	g16874	OG0001317	core
ECA1260	g16875	OG0016669	accessory
ECA1260	g16876	OG0017050	accessory
ECA1260	g16877	OG0017860	accessory
ECA1260	g16878	OG0024737	accessory
ECA1260	g16879	OG0017198	accessory
ECA1260	g17404	OG0004930	core
ECA1260	g17405	OG0003283	accessory
ECA1260	g17434	OG0003616	core
ECA1260	g17435	OG0021520	accessory
ECA1260	g17436	OG0004949	core
ECA1260	g17646	OG0016020	accessory
ECA1260	g17647	OG0025068	accessory
ECA1260	g17648	OG0029717	accessory
ECA1260	g17649	OG0024525	accessory
ECA1260	g17650	OG0005083	core
ECA1260	g17651	OG0005084	core
ECA1260	g17989	OG0008178	core
ECA1260	g17990	OG0000749	core
ECA1260	g17991	OG0024681	accessory
ECA1260	g17992	OG0017522	accessory
ECA1260	g17993	OG0017562	accessory
ECA1260	g17994	OG0008177	core
ECA1260	g18182	OG0003761	core
ECA1260	g18183	OG0000881	core
ECA1260	g18184	OG0034878	accessory
ECA1260	g18185	OG0023153	accessory
ECA1260	g18186	OG0028086	accessory
ECA1260	g18187	OG0028735	accessory
ECA1260	g18188	OG0026963	accessory
ECA1260	g18189	OG0026964	accessory
ECA1260	g18190	OG0000881	core
ECA1260	g18191	OG0020453	accessory
ECA1260	g18192	OG0020907	accessory
ECA1260	g18193	OG0002018	core
ECA1260	g18194	OG0008067	core
ECA1260	g18195	OG0015606	accessory
ECA1260	g18521	OG0015243	core
ECA1260	g18522	OG0001111	core
ECA1260	g18523	OG0003571	core
ECA1260	g18524	OG0015959	accessory
ECA1260	g18525	OG0003987	core
ECA1260	g18526	OG0020685	accessory
ECA1260	g18527	OG0018824	accessory
ECA1260	g18528	OG0016658	accessory
ECA1260	g18529	OG0003289	core
ECA1260	g18530	OG0001690	core
ECA1260	g18531	OG0003288	core
ECA1260	g18532	OG0001691	core
ECA1260	g18533	OG0001284	core
ECA1260	g18534	OG0021388	accessory
ECA1260	g18535	OG0015242	core
ECA1260	g18536	OG0015241	core
ECA1260	g18537	OG0003570	core
ECA1260	g18538	OG0001689	core
ECA1260	g18539	OG0015958	accessory
ECA1260	g18540	OG0003979	core
ECA1260	g18541	OG0016718	accessory
ECA1260	g18542	OG0003964	core
ECA1260	g18543	OG0015773	accessory
ECA1260	g18544	OG0015957	accessory
ECA1260	g18545	OG0016776	accessory
ECA1260	g18546	OG0015956	accessory
ECA1260	g18547	OG0015240	core
ECA1260	g18548	OG0015239	core
ECA1260	g18549	OG0003045	core
ECA1260	g18550	OG0015238	core
ECA1260	g18551	OG0015237	core
ECA1260	g18552	OG0015236	core
ECA1260	g18553	OG0000466	core
ECA1260	g18554	OG0003044	core
ECA1260	g18555	OG0022103	accessory
ECA1260	g18556	OG0023373	accessory
ECA1260	g18557	OG0001547	core
ECA1260	g18558	OG0024342	accessory
ECA1260	g18559	OG0015235	core
ECA1260	g18560	OG0002353	core
ECA1260	g18561	OG0015955	accessory
ECA1260	g18562	OG0021895	accessory
ECA1260	g18563	OG0017187	accessory
ECA1260	g18564	OG0017893	accessory
ECA1260	g18565	OG0021836	accessory
ECA1260	g18566	OG0003133	core
ECA1260	g18570	OG0015234	core
ECA1260	g18571	OG0028070	accessory
ECA1260	g18572	OG0028027	accessory
ECA1260	g18573	OG0015233	core
ECA1260	g18574	OG0019763	accessory
ECA1260	g18579	OG0017163	accessory
ECA1260	g18580	OG0017571	accessory
ECA1260	g18581	OG0016678	accessory
ECA1260	g18582	OG0024303	accessory
ECA1260	g18583	OG0019444	accessory
ECA1260	g18584	OG0019330	accessory
ECA1260	g18585	OG0019336	accessory
ECA1260	g18586	OG0027052	accessory
ECA1260	g18587	OG0000848	core
ECA1260	g18588	OG0017162	accessory
ECA1260	g18589	OG0003480	core
ECA1260	g18590	OG0004002	accessory
ECA1260	g18591	OG0003281	core
ECA1260	g18592	OG0001028	core
ECA1260	g18593	OG0015660	accessory
ECA1260	g18594	OG0015661	accessory
ECA1260	g18595	OG0003468	accessory
ECA1260	g18596	OG0023812	accessory
ECA1260	g18597	OG0000679	accessory
ECA1260	g18598	OG0023788	accessory
ECA1260	g18599	OG0023813	accessory
ECA1260	g18600	OG0004036	core
ECA1260	g18601	OG0024038	accessory
ECA1260	g18602	OG0024620	accessory
ECA1260	g18603	OG0001129	accessory
ECA1260	g18604	OG0015232	core
ECA1260	g18605	OG0023797	accessory
ECA1260	g18606	OG0020089	accessory
ECA1260	g18607	OG0000687	core
ECA1260	g18608	OG0018110	accessory
ECA1260	g18609	OG0001283	core
ECA1260	g18610	OG0017958	accessory
ECA1260	g18611	OG0003517	accessory
ECA1260	g18612	OG0015593	accessory
ECA1260	g18613	OG0000759	core
ECA1260	g18614	OG0024174	accessory
ECA1260	g18615	OG0000704	core
ECA1260	g18616	OG0000801	accessory
ECA1260	g18617	OG0001098	accessory
ECA1260	g18618	OG0023463	accessory
ECA1260	g18619	OG0024255	accessory
ECA1260	g18620	OG0019550	accessory
ECA1260	g18621	OG0001110	accessory
ECA1260	g18622	OG0000844	core
ECA1260	g18623	OG0003963	core
ECA1260	g18624	OG0015772	accessory
ECA1260	g18625	OG0001738	core
ECA1260	g18626	OG0025239	accessory
ECA1260	g18627	OG0024421	accessory
ECA1260	g18628	OG0000707	core
ECA1260	g18629	OG0003043	core
ECA1260	g18630	OG0003042	core
ECA1260	g18631	OG0003041	core
ECA1260	g18632	OG0001502	core
ECA1260	g18633	OG0001009	core
ECA1260	g18634	OG0003040	core
ECA1260	g18635	OG0000944	core
ECA1260	g18636	OG0000979	core
ECA1260	g18637	OG0017206	accessory
ECA1260	g18638	OG0001008	core
ECA1260	g18639	OG0003039	accessory
ECA1260	g18640	OG0025780	accessory
ECA1260	g18641	OG0020459	accessory
ECA1260	g18642	OG0024790	accessory
ECA1260	g18643	OG0020376	accessory
ECA1260	g18644	OG0000677	core
ECA1260	g18645	OG0003038	core
ECA1260	g18646	OG0001620	core
ECA1260	g18647	OG0003037	core
ECA1260	g18648	OG0001647	core
ECA1260	g18649	OG0003516	accessory
ECA1260	g18650	OG0023829	accessory
ECA1260	g18651	OG0017289	accessory
ECA1260	g18652	OG0024143	accessory
ECA1260	g18653	OG0015231	core
ECA1260	g18654	OG0003207	core
ECA1260	g18655	OG0003036	core
ECA1260	g18656	OG0015691	accessory
ECA1260	g18657	OG0018029	accessory
ECA1260	g18658	OG0015954	accessory
ECA1260	g18659	OG0015230	core
ECA1260	g18660	OG0018169	accessory
ECA1260	g18661	OG0015229	core
ECA1260	g18662	OG0015228	core
ECA1260	g18663	OG0003418	core
ECA1260	g18664	OG0023009	accessory
ECA1260	g18665	OG0015227	core
ECA1260	g18666	OG0023126	accessory
ECA1260	g18667	OG0015813	accessory
ECA1260	g18668	OG0023666	accessory
ECA1260	g18681	OG0000235	accessory
ECA1260	g18682	OG0019500	accessory
ECA1260	g18683	OG0019074	accessory
ECA1260	g18684	OG0019019	accessory
ECA1260	g18685	OG0018849	accessory
ECA1260	g18686	OG0015225	core
ECA1260	g18718	OG0001281	core
ECA1260	g18719	OG0023474	accessory
ECA1260	g18720	OG0016651	accessory
ECA1260	g18721	OG0016637	accessory
ECA1260	g18722	OG0022504	accessory
ECA1260	g18723	OG0023937	accessory
ECA1260	g18907	OG0015011	core
ECA1260	g18908	OG0022872	accessory
ECA1260	g18965	OG0025402	accessory
ECA1260	g18966	OG0029034	accessory
ECA1260	g18967	OG0024100	accessory
ECA1260	g18968	OG0024641	accessory
ECA1260	g18969	OG0024802	accessory
ECA1260	g18970	OG0023502	accessory
ECA1260	g18971	OG0029678	accessory
ECA1260	g18972	OG0022728	accessory
ECA1260	g18973	OG0030865	accessory
ECA1260	g18974	OG0022022	accessory
ECA1260	g18975	OG0029676	accessory
ECA1260	g18976	OG0029682	accessory
ECA1260	g18977	OG0021828	accessory
ECA1260	g18978	OG0025434	accessory
ECA1260	g18979	OG0027902	accessory
ECA1260	g18980	OG0024166	accessory
ECA1260	g18981	OG0026879	accessory
ECA1260	g18982	OG0022634	accessory
ECA1260	g18983	OG0022635	accessory
ECA1260	g18984	OG0018762	accessory
ECA1260	g18985	OG0018300	accessory
ECA1260	g18986	OG0021876	accessory
ECA1260	g18987	OG0024137	accessory
ECA1260	g18988	OG0024203	accessory
ECA1260	g18989	OG0021117	accessory
ECA1260	g18990	OG0032950	accessory
ECA1260	g18991	OG0025135	accessory
ECA1260	g18992	OG0024833	accessory
ECA1260	g18993	OG0025837	accessory
ECA1260	g18994	OG0020355	accessory
ECA1260	g18995	OG0020969	accessory
ECA1260	g18996	OG0020969	accessory
ECA1260	g18997	OG0020355	accessory
ECA1260	g18998	OG0023908	accessory
ECA1260	g18999	OG0022076	accessory
ECA1260	g19000	OG0024079	accessory
ECA1260	g19001	OG0019360	accessory
ECA1260	g19002	OG0019797	accessory
ECA1260	g19003	OG0020244	accessory
ECA1260	g19004	OG0023883	accessory
ECA1260	g19005	OG0026253	accessory
ECA1260	g19006	OG0022085	accessory
ECA1260	g19007	OG0026652	accessory
ECA1260	g19008	OG0023665	accessory
ECA1260	g19009	OG0023864	accessory
ECA1260	g19010	OG0023711	accessory
ECA1260	g19011	OG0027580	accessory
ECA1260	g19012	OG0025459	accessory
ECA1260	g19013	OG0019442	accessory
ECA1260	g19014	OG0049597	private
ECA1260	g19015	OG0027580	accessory
ECA1260	g19016	OG0030420	accessory
ECA1260	g19017	OG0020500	accessory
ECA1260	g19018	OG0020142	accessory
ECA1260	g19019	OG0020380	accessory
ECA1260	g19020	OG0001393	core
ECA1260	g19021	OG0020380	accessory
ECA1260	g19022	OG0001393	core
ECA1260	g19023	OG0000899	core
ECA1260	g19177	OG0000762	core
ECA1260	g19178	OG0015424	core
ECA1260	g19179	OG0003538	core
ECA1260	g19180	OG0015425	core
ECA1260	g19181	OG0015426	core
ECA1260	g19182	OG0003507	core
ECA1260	g19183	OG0015427	core
ECA1260	g19184	OG0003257	core
ECA1260	g19185	OG0015428	core
ECA1260	g19186	OG0015429	core
ECA1260	g19187	OG0003213	core
ECA1260	g19188	OG0003915	core
ECA1260	g19189	OG0015430	core
ECA1260	g19190	OG0015431	core
ECA1260	g19191	OG0021097	accessory
ECA1260	g19192	OG0015432	core
ECA1260	g19193	OG0015598	accessory
ECA1260	g19194	OG0019814	accessory
ECA1260	g19195	OG0015802	accessory
ECA1260	g19196	OG0015433	core
ECA1260	g19197	OG0015599	accessory
ECA1260	g19198	OG0015434	core
ECA1260	g19199	OG0015435	core
ECA1260	g19200	OG0015436	core
ECA1260	g19201	OG0001508	core
ECA1260	g19202	OG0015437	core
ECA1260	g19203	OG0003067	core
ECA1260	g19204	OG0015438	core
ECA1260	g19205	OG0015439	core
ECA1260	g19206	OG0015440	core
ECA1260	g19207	OG0015441	core
ECA1260	g19208	OG0015442	core
ECA1260	g19209	OG0015443	core
ECA1260	g19210	OG0015444	core
ECA1260	g19211	OG0024858	accessory
ECA1260	g19212	OG0017322	accessory
ECA1260	g19213	OG0015445	core
ECA1260	g19214	OG0015446	core
ECA1260	g19215	OG0015447	core
ECA1260	g19216	OG0015448	core
ECA1260	g19217	OG0015449	core
ECA1260	g19218	OG0015450	core
ECA1260	g19219	OG0015451	core
ECA1260	g19220	OG0015452	core
ECA1260	g19221	OG0015453	core
ECA1260	g19222	OG0015454	core
ECA1260	g19223	OG0015455	core
ECA1260	g19224	OG0015456	core
ECA1260	g19225	OG0023079	accessory
ECA1260	g19226	OG0015457	core
ECA1260	g19229	OG0015460	core
ECA1260	g19230	OG0015461	core
ECA1260	g19231	OG0019468	accessory
ECA1260	g19232	OG0028725	accessory
ECA1260	g19233	OG0015462	core
ECA1260	g19234	OG0020437	accessory
ECA1260	g19235	OG0015463	core
ECA1260	g19236	OG0017385	accessory
ECA1260	g19237	OG0015464	core
ECA1260	g19238	OG0015465	core
ECA1260	g19239	OG0015466	core
ECA1260	g19240	OG0003068	core
ECA1260	g19485	OG0005393	core
ECA1260	g19486	OG0000838	core
ECA1260	g19487	OG0016040	accessory
ECA1260	g19488	OG0005392	core
ECA1260	g19489	OG0005391	core
ECA1260	g19490	OG0005390	core
ECA1260	g19491	OG0005389	core
ECA1260	g19492	OG0005388	core
ECA1260	g19493	OG0005387	core
ECA1260	g19494	OG0003652	core
ECA1260	g19495	OG0023173	accessory
ECA1260	g19496	OG0024167	accessory
ECA1260	g19497	OG0003653	core
ECA1260	g19498	OG0003229	core
ECA1260	g19499	OG0017966	accessory
ECA1260	g19500	OG0019056	accessory
ECA1260	g19501	OG0029795	accessory
ECA1260	g19502	OG0003320	core
ECA1260	g19503	OG0001580	core
ECA1260	g19504	OG0015663	accessory
ECA1260	g19505	OG0003651	core
ECA1260	g19506	OG0003650	core
ECA1260	g19507	OG0031443	accessory
ECA1260	g19508	OG0004051	core
ECA1260	g19509	OG0019068	accessory
ECA1260	g19510	OG0023282	accessory
ECA1260	g19511	OG0029625	accessory
ECA1260	g19512	OG0023341	accessory
ECA1260	g19513	OG0023278	accessory
ECA1260	g19514	OG0023278	accessory
ECA1260	g19515	OG0000679	accessory
ECA1260	g19516	OG0028507	accessory
ECA1260	g19517	OG0000679	accessory
ECA1260	g19518	OG0022175	accessory
ECA1260	g19519	OG0030503	accessory
ECA1260	g19520	OG0005386	core
ECA1260	g19521	OG0033937	accessory
ECA1260	g19522	OG0005385	core
ECA1260	g19523	OG0000622	core
ECA1260	g19524	OG0017534	accessory
ECA1260	g19525	OG0030247	accessory
ECA1260	g19526	OG0020309	accessory
ECA1260	g19538	OG0000170	accessory
ECA1260	g19539	OG0021858	accessory
ECA1260	g19540	OG0023261	accessory
ECA1260	g19541	OG0020543	accessory
ECA1260	g19542	OG0020543	accessory
ECA1260	g19543	OG0018727	accessory
ECA1260	g19544	OG0000170	accessory
ECA1260	g19545	OG0016638	accessory
ECA1260	g19546	OG0000170	accessory
ECA1260	g19547	OG0001303	core
ECA1260	g19548	OG0016638	accessory
ECA1260	g19555	OG0048346	private
ECA1260	g19556	OG0001071	core
ECA1260	g19557	OG0025638	accessory
ECA1260	g19558	OG0003290	core
ECA1260	g19559	OG0005381	core
ECA1260	g19571	OG0030744	accessory
ECA1260	g19572	OG0001015	core
ECA1260	g19573	OG0000617	core
ECA1260	g19574	OG0001517	core
ECA1260	g19575	OG0015662	accessory
ECA1260	g19576	OG0001579	core
ECA1260	g19577	OG0003319	core
ECA1260	g19578	OG0001020	core
ECA1260	g19579	OG0017565	accessory
ECA1260	g19580	OG0026495	accessory
ECA1260	g19581	OG0018865	accessory
ECA1260	g19582	OG0000612	accessory
ECA1260	g19583	OG0000612	accessory
ECA1260	g19584	OG0005379	core
ECA1260	g19585	OG0003343	core
ECA1260	g19586	OG0003383	core
ECA1260	g19587	OG0005378	core
ECA1260	g19588	OG0015667	accessory
ECA1260	g19589	OG0005377	core
ECA1260	g19590	OG0005376	core
ECA1260	g19599	OG0005369	core
ECA1260	g19600	OG0005368	core
ECA1260	g19837	OG0018468	accessory
ECA1260	g19838	OG0000565	accessory
ECA1260	g19839	OG0001156	core
ECA1260	g19840	OG0001657	core
ECA1260	g19848	OG0000808	core
ECA1260	g19849	OG0005326	core
ECA1260	g19850	OG0024293	accessory
ECA1260	g19851	OG0005325	core
ECA1260	g19852	OG0000902	core
ECA1260	g19853	OG0017896	accessory
ECA1260	g19854	OG0026462	accessory
ECA1260	g19855	OG0000660	core
ECA1260	g19860	OG0017036	accessory
ECA1260	g19861	OG0029513	accessory
ECA1260	g19862	OG0000566	accessory
ECA1260	g19863	OG0024295	accessory
ECA1260	g19864	OG0001870	core
ECA1260	g19940	OG0000365	core
ECA1260	g19941	OG0000361	core
ECA1260	g19942	OG0003639	core
ECA1260	g19943	OG0001112	core
ECA1260	g19944	OG0022407	accessory
ECA1260	g19945	OG0022923	accessory
ECA1260	g19946	OG0002446	core
ECA1260	g19983	OG0027393	accessory
ECA1260	g20000	OG0005297	core
ECA1260	g20001	OG0002445	core
ECA1260	g20002	OG0005296	core
ECA1260	g20044	OG0017564	accessory
ECA1260	g20045	OG0022149	accessory
ECA1260	g20046	OG0000224	accessory
ECA1260	g20047	OG0000552	core
ECA1260	g20048	OG0023697	accessory
ECA1260	g20049	OG0003188	core
ECA1260	g20050	OG0000246	core
ECA1260	g20051	OG0000246	core
ECA1260	g20052	OG0023417	accessory
ECA1260	g20053	OG0024124	accessory
ECA1260	g20054	OG0016031	accessory
ECA1260	g20060	OG0001855	core
ECA1260	g20061	OG0003485	core
ECA1260	g20062	OG0005293	core
ECA1260	g20063	OG0000825	core
ECA1260	g20231	OG0005245	core
ECA1260	g20232	OG0022673	accessory
ECA1260	g20233	OG0005244	core
ECA1260	g20234	OG0003628	core
ECA1260	g20235	OG0005243	core
ECA1260	g21193	OG0018351	accessory
ECA1260	g21194	OG0021222	accessory
ECA1260	g21195	OG0018352	accessory
ECA1260	g21196	OG0022334	accessory
ECA1260	g21197	OG0021497	accessory
ECA1260	g21198	OG0022727	accessory
ECA1260	g21209	OG0014524	core
ECA1260	g21210	OG0016538	accessory
ECA1260	g21211	OG0015771	accessory
ECA1260	g21212	OG0016539	accessory
ECA1260	g21213	OG0016540	accessory
ECA1260	g21214	OG0001268	core
ECA1260	g21215	OG0000534	core
ECA1260	g21216	OG0027544	accessory
ECA1260	g21217	OG0019471	accessory
ECA1260	g21218	OG0017450	accessory
ECA1260	g21219	OG0025684	accessory
ECA1260	g21220	OG0021319	accessory
ECA1260	g21233	OG0021130	accessory
ECA1260	g21234	OG0020183	accessory
ECA1260	g21235	OG0020093	accessory
ECA1260	g21236	OG0021862	accessory
ECA1260	g21237	OG0001564	core
ECA1260	g21238	OG0003907	core
ECA1260	g21239	OG0000274	accessory
ECA1260	g21240	OG0000274	accessory
ECA1260	g21241	OG0014526	core
ECA1260	g21319	OG0022389	accessory
ECA1260	g21320	OG0018522	accessory
ECA1260	g21321	OG0024849	accessory
ECA1260	g21322	OG0023541	accessory
ECA1260	g21323	OG0023599	accessory
ECA1260	g21324	OG0018954	accessory
ECA1260	g21325	OG0020898	accessory
ECA1260	g21326	OG0018705	accessory
ECA1260	g21435	OG0026003	accessory
ECA1260	g21436	OG0026215	accessory
ECA1260	g21437	OG0025918	accessory
ECA1260	g21438	OG0021714	accessory
ECA1260	g21439	OG0020766	accessory
ECA1260	g21440	OG0023631	accessory
ECA1260	g21441	OG0026224	accessory
ECA1260	g21442	OG0020769	accessory
ECA1260	g21443	OG0024979	accessory
ECA1260	g21444	OG0026040	accessory
ECA1260	g21445	OG0020467	accessory
ECA1260	g21446	OG0024947	accessory
ECA1260	g21447	OG0025311	accessory
ECA1260	g21448	OG0025864	accessory
ECA1260	g21449	OG0024844	accessory
ECA1260	g21450	OG0027228	accessory
ECA1260	g21451	OG0024240	accessory
ECA1260	g21452	OG0025463	accessory
ECA1260	g21453	OG0024943	accessory
ECA1260	g21454	OG0026405	accessory
ECA1260	g21455	OG0045406	private
ECA1260	g21456	OG0027650	accessory
ECA1260	g21457	OG0027535	accessory
ECA1260	g21458	OG0022399	accessory
ECA1260	g21459	OG0021660	accessory
ECA1260	g21460	OG0021989	accessory
ECA1260	g21461	OG0019377	accessory
ECA1260	g21462	OG0021374	accessory
ECA1260	g21463	OG0034489	accessory
ECA1260	g21464	OG0021632	accessory
ECA1260	g21465	OG0021784	accessory
ECA1260	g21466	OG0021715	accessory
ECA1260	g21467	OG0021720	accessory
ECA1260	g21468	OG0021760	accessory
ECA1260	g21469	OG0021654	accessory
ECA1260	g21470	OG0021371	accessory
ECA1260	g21471	OG0021841	accessory
ECA1260	g21772	OG0023759	accessory
ECA1260	g21773	OG0023960	accessory
ECA1260	g21774	OG0028477	accessory
ECA1260	g21775	OG0028478	accessory
ECA1260	g21776	OG0021010	accessory
ECA1260	g21777	OG0022238	accessory
ECA1260	g21778	OG0018761	accessory
ECA1260	g21779	OG0027224	accessory
ECA1260	g21780	OG0014960	core
ECA1260	g21781	OG0022384	accessory
ECA1260	g21782	OG0028526	accessory
ECA1260	g21783	OG0003295	accessory
ECA1260	g21784	OG0027074	accessory
ECA1260	g21785	OG0020860	accessory
ECA1260	g21786	OG0030064	accessory
ECA1260	g21787	OG0022679	accessory
ECA1260	g21797	OG0017657	accessory
ECA1260	g21798	OG0000563	core
ECA1260	g21799	OG0001391	core
ECA1260	g21800	OG0019216	accessory
ECA1260	g21801	OG0020897	accessory
ECA1260	g21802	OG0019315	accessory
ECA1260	g21803	OG0021635	accessory
ECA1260	g21804	OG0021498	accessory
ECA1260	g21805	OG0024955	accessory
ECA1260	g21806	OG0018397	accessory
ECA1260	g21807	OG0024656	accessory
ECA1260	g21808	OG0019832	accessory
ECA1260	g21809	OG0024777	accessory
ECA1260	g21810	OG0024910	accessory
ECA1260	g21811	OG0019022	accessory
ECA1260	g21812	OG0023287	accessory
ECA1260	g21813	OG0020053	accessory
ECA1260	g21814	OG0020052	accessory
ECA1260	g21815	OG0020051	accessory
ECA1260	g21816	OG0020139	accessory
ECA1260	g21817	OG0020138	accessory
ECA1260	g21818	OG0016569	accessory
ECA1260	g21819	OG0022004	accessory
ECA1260	g21820	OG0000531	core
ECA1260	g21821	OG0000940	core
ECA1260	g21822	OG0001271	core
ECA1260	g21842	OG0014951	core
ECA1260	g21843	OG0014950	core
ECA1260	g21863	OG0014942	core
ECA1260	g21864	OG0017528	accessory
ECA1260	g21865	OG0014941	core
ECA1260	g21871	OG0014938	core
ECA1260	g21964	OG0002599	core
ECA1260	g21965	OG0002598	core
ECA1260	g21990	OG0007677	core
ECA1260	g21991	OG0007676	core
ECA1260	g22029	OG0007654	core
ECA1260	g22030	OG0007653	core
ECA1260	g22036	OG0003543	accessory
ECA1260	g22037	OG0001103	core
ECA1260	g22038	OG0007647	core
ECA1260	g22070	OG0030610	accessory
ECA1286	g79	OG0004200	core
ECA1286	g80	OG0004201	core
ECA1286	g94	OG0004208	core
ECA1286	g95	OG0030767	accessory
ECA1286	g96	OG0001291	core
ECA1286	g96	OG0001291	core
ECA1286	g98	OG0004210	core
ECA1286	g99	OG0004211	core
ECA1286	g100	OG0034576	accessory
ECA1286	g101	OG0004212	core
ECA1286	g178	OG0004254	core
ECA1286	g188	OG0004261	core
ECA1286	g189	OG0004262	core
ECA1286	g190	OG0004263	core
ECA1286	g191	OG0015972	accessory
ECA1286	g320	OG0023083	accessory
ECA1286	g321	OG0025378	accessory
ECA1286	g375	OG0000946	core
ECA1286	g376	OG0004341	core
ECA1286	g377	OG0001768	core
ECA1286	g378	OG0026629	accessory
ECA1286	g379	OG0026780	accessory
ECA1286	g380	OG0028719	accessory
ECA1286	g381	OG0001775	accessory
ECA1286	g382	OG0001776	accessory
ECA1286	g405	OG0004346	core
ECA1286	g406	OG0004347	core
ECA1286	g476	OG0000474	core
ECA1286	g477	OG0004384	core
ECA1286	g478	OG0003174	core
ECA1286	g566	OG0001585	core
ECA1286	g567	OG0023737	accessory
ECA1286	g568	OG0017335	accessory
ECA1286	g592	OG0021466	accessory
ECA1286	g593	OG0027021	accessory
ECA1286	g594	OG0021431	accessory
ECA1286	g595	OG0021370	accessory
ECA1286	g596	OG0017651	accessory
ECA1286	g597	OG0017438	accessory
ECA1286	g640	OG0016665	accessory
ECA1286	g641	OG0015832	accessory
ECA1286	g642	OG0003178	core
ECA1286	g668	OG0018976	accessory
ECA1286	g669	OG0017858	accessory
ECA1286	g670	OG0017859	accessory
ECA1286	g671	OG0017748	accessory
ECA1286	g672	OG0019896	accessory
ECA1286	g673	OG0017174	accessory
ECA1286	g674	OG0023281	accessory
ECA1286	g675	OG0019376	accessory
ECA1286	g811	OG0025758	accessory
ECA1286	g812	OG0029049	accessory
ECA1286	g813	OG0022683	accessory
ECA1286	g814	OG0000033	core
ECA1286	g815	OG0000033	core
ECA1286	g904	OG0004501	core
ECA1286	g2750	OG0013149	core
ECA1286	g2751	OG0013150	core
ECA1286	g2752	OG0013151	core
ECA1286	g2753	OG0013152	core
ECA1286	g2754	OG0013153	core
ECA1286	g2885	OG0013228	core
ECA1286	g2886	OG0002907	core
ECA1286	g2935	OG0003057	core
ECA1286	g2936	OG0000048	accessory
ECA1286	g2937	OG0000048	accessory
ECA1286	g2938	OG0022302	accessory
ECA1286	g2939	OG0028850	accessory
ECA1286	g2940	OG0000644	accessory
ECA1286	g2948	OG0002357	core
ECA1286	g2949	OG0015277	core
ECA1286	g2950	OG0015276	core
ECA1286	g2951	OG0015275	core
ECA1286	g2952	OG0023964	accessory
ECA1286	g2953	OG0015274	core
ECA1286	g2961	OG0015269	core
ECA1286	g2981	OG0015517	core
ECA1286	g2982	OG0015516	core
ECA1286	g2983	OG0015515	core
ECA1286	g2984	OG0015514	core
ECA1286	g2985	OG0015513	core
ECA1286	g3131	OG0012959	core
ECA1286	g3132	OG0003542	core
ECA1286	g3176	OG0012925	accessory
ECA1286	g3177	OG0017995	accessory
ECA1286	g3178	OG0025446	accessory
ECA1286	g3179	OG0003285	core
ECA1286	g3180	OG0003286	core
ECA1286	g3181	OG0003287	core
ECA1286	g3426	OG0012757	core
ECA1286	g3427	OG0012756	core
ECA1286	g3621	OG0001655	core
ECA1286	g3622	OG0022776	accessory
ECA1286	g3623	OG0022662	accessory
ECA1286	g3624	OG0005232	core
ECA1286	g3625	OG0022532	accessory
ECA1286	g3626	OG0020883	accessory
ECA1286	g3627	OG0022712	accessory
ECA1286	g3628	OG0003164	core
ECA1286	g3629	OG0019068	accessory
ECA1286	g3630	OG0005233	core
ECA1286	g3631	OG0005234	core
ECA1286	g3632	OG0023672	accessory
ECA1286	g3633	OG0024590	accessory
ECA1286	g3634	OG0025766	accessory
ECA1286	g3635	OG0029045	accessory
ECA1286	g3636	OG0025345	accessory
ECA1286	g3661	OG0005243	core
ECA1286	g3662	OG0003628	core
ECA1286	g3663	OG0005244	core
ECA1286	g3664	OG0020871	accessory
ECA1286	g3665	OG0005245	core
ECA1286	g3743	OG0000869	core
ECA1286	g3744	OG0001611	core
ECA1286	g3745	OG0005274	core
ECA1286	g3767	OG0026129	accessory
ECA1286	g3768	OG0005279	core
ECA1286	g3772	OG0001034	core
ECA1286	g3773	OG0005280	core
ECA1286	g3827	OG0020154	accessory
ECA1286	g3828	OG0024811	accessory
ECA1286	g3829	OG0003108	core
ECA1286	g3830	OG0018150	accessory
ECA1286	g3831	OG0016633	accessory
ECA1286	g3896	OG0025898	accessory
ECA1286	g3897	OG0005297	core
ECA1286	g3898	OG0005298	core
ECA1286	g3899	OG0005299	core
ECA1286	g3900	OG0003981	core
ECA1286	g3901	OG0005300	core
ECA1286	g3902	OG0022863	accessory
ECA1286	g3903	OG0000226	accessory
ECA1286	g3904	OG0017463	accessory
ECA1286	g3905	OG0017593	accessory
ECA1286	g3906	OG0005301	core
ECA1286	g3908	OG0027393	accessory
ECA1286	g3945	OG0002446	core
ECA1286	g3946	OG0022923	accessory
ECA1286	g3947	OG0022407	accessory
ECA1286	g3948	OG0001112	core
ECA1286	g3949	OG0003639	core
ECA1286	g3950	OG0054431	private
ECA1286	g3951	OG0000361	core
ECA1286	g3952	OG0000365	core
ECA1286	g3973	OG0016732	accessory
ECA1286	g3974	OG0005318	core
ECA1286	g3975	OG0005319	core
ECA1286	g3976	OG0005320	core
ECA1286	g3977	OG0005321	core
ECA1286	g3978	OG0000985	core
ECA1286	g3979	OG0017952	accessory
ECA1286	g3980	OG0002447	core
ECA1286	g3981	OG0038288	accessory
ECA1286	g3982	OG0005322	core
ECA1286	g3983	OG0000389	core
ECA1286	g3984	OG0003633	core
ECA1286	g4041	OG0000440	core
ECA1286	g4042	OG0000660	core
ECA1286	g4043	OG0026462	accessory
ECA1286	g4044	OG0017896	accessory
ECA1286	g4045	OG0000902	core
ECA1286	g4046	OG0005325	core
ECA1286	g4047	OG0024293	accessory
ECA1286	g4048	OG0005326	core
ECA1286	g4049	OG0000808	core
ECA1286	g4050	OG0005327	core
ECA1286	g4057	OG0001657	core
ECA1286	g4058	OG0001156	core
ECA1286	g4059	OG0028594	accessory
ECA1286	g4117	OG0019439	accessory
ECA1286	g4118	OG0019877	accessory
ECA1286	g4119	OG0024327	accessory
ECA1286	g4120	OG0020555	accessory
ECA1286	g4121	OG0020260	accessory
ECA1286	g4122	OG0046949	private
ECA1286	g4123	OG0020069	accessory
ECA1286	g4124	OG0020313	accessory
ECA1286	g4125	OG0020378	accessory
ECA1286	g4126	OG0020507	accessory
ECA1286	g4127	OG0020115	accessory
ECA1286	g4128	OG0020158	accessory
ECA1286	g4129	OG0019567	accessory
ECA1286	g4130	OG0021019	accessory
ECA1286	g4131	OG0020843	accessory
ECA1286	g4132	OG0054042	private
ECA1286	g4133	OG0047230	private
ECA1286	g4134	OG0019956	accessory
ECA1286	g4135	OG0020504	accessory
ECA1286	g4136	OG0048827	private
ECA1286	g4137	OG0021169	accessory
ECA1286	g4138	OG0020923	accessory
ECA1286	g4139	OG0020797	accessory
ECA1286	g4140	OG0020855	accessory
ECA1286	g4141	OG0020707	accessory
ECA1286	g4142	OG0021175	accessory
ECA1286	g4143	OG0020216	accessory
ECA1286	g4144	OG0020216	accessory
ECA1286	g4145	OG0020216	accessory
ECA1286	g4146	OG0028572	accessory
ECA1286	g4147	OG0019722	accessory
ECA1286	g4148	OG0028047	accessory
ECA1286	g4149	OG0028596	accessory
ECA1286	g4150	OG0020165	accessory
ECA1286	g4151	OG0026509	accessory
ECA1286	g4152	OG0020026	accessory
ECA1286	g4153	OG0026972	accessory
ECA1286	g4154	OG0019817	accessory
ECA1286	g4155	OG0029445	accessory
ECA1286	g4156	OG0020145	accessory
ECA1286	g4157	OG0027518	accessory
ECA1286	g4158	OG0027518	accessory
ECA1286	g4159	OG0019567	accessory
ECA1286	g4160	OG0025632	accessory
ECA1286	g4161	OG0019754	accessory
ECA1286	g4162	OG0032448	accessory
ECA1286	g4163	OG0034669	accessory
ECA1286	g4164	OG0027498	accessory
ECA1286	g4165	OG0028609	accessory
ECA1286	g4166	OG0027897	accessory
ECA1286	g4167	OG0020695	accessory
ECA1286	g4168	OG0025901	accessory
ECA1286	g4169	OG0025032	accessory
ECA1286	g4170	OG0020317	accessory
ECA1286	g4288	OG0018714	accessory
ECA1286	g4289	OG0015712	accessory
ECA1286	g4290	OG0000904	core
ECA1286	g4291	OG0001024	accessory
ECA1286	g4292	OG0005364	core
ECA1286	g4293	OG0000859	core
ECA1286	g4294	OG0005365	core
ECA1286	g4297	OG0005368	core
ECA1286	g4298	OG0005369	core
ECA1286	g4304	OG0005375	core
ECA1286	g4305	OG0005376	core
ECA1286	g4306	OG0005377	core
ECA1286	g4307	OG0015667	accessory
ECA1286	g4308	OG0005378	core
ECA1286	g4309	OG0003383	core
ECA1286	g4310	OG0025222	accessory
ECA1286	g4311	OG0003343	core
ECA1286	g4312	OG0005379	core
ECA1286	g4313	OG0000612	accessory
ECA1286	g4314	OG0018865	accessory
ECA1286	g4315	OG0033561	accessory
ECA1286	g4316	OG0017565	accessory
ECA1286	g4317	OG0001020	core
ECA1286	g4318	OG0003319	core
ECA1286	g4319	OG0001579	core
ECA1286	g4320	OG0015662	accessory
ECA1286	g4321	OG0001517	core
ECA1286	g4322	OG0000617	core
ECA1286	g4323	OG0001015	core
ECA1286	g4324	OG0025101	accessory
ECA1286	g4325	OG0042946	private
ECA1286	g4326	OG0003093	core
ECA1286	g4327	OG0027485	accessory
ECA1286	g4328	OG0003094	core
ECA1286	g4329	OG0003649	core
ECA1286	g4330	OG0003648	core
ECA1286	g4331	OG0015734	accessory
ECA1286	g4332	OG0037914	accessory
ECA1286	g4333	OG0003925	accessory
ECA1286	g4334	OG0005380	core
ECA1286	g4335	OG0005381	core
ECA1286	g4343	OG0021850	accessory
ECA1286	g4344	OG0016758	accessory
ECA1286	g4345	OG0016638	accessory
ECA1286	g4346	OG0001303	core
ECA1286	g4347	OG0000170	accessory
ECA1286	g4348	OG0000170	accessory
ECA1286	g4349	OG0018727	accessory
ECA1286	g4350	OG0020543	accessory
ECA1286	g4351	OG0024028	accessory
ECA1286	g4352	OG0024028	accessory
ECA1286	g4353	OG0005383	core
ECA1286	g4354	OG0005384	core
ECA1286	g4355	OG0003506	accessory
ECA1286	g4372	OG0001580	core
ECA1286	g4373	OG0003320	core
ECA1286	g4374	OG0031709	accessory
ECA1286	g4375	OG0019056	accessory
ECA1286	g4376	OG0017966	accessory
ECA1286	g4377	OG0003229	core
ECA1286	g4378	OG0003653	core
ECA1286	g4379	OG0024167	accessory
ECA1286	g4380	OG0023173	accessory
ECA1286	g4381	OG0003652	core
ECA1286	g4382	OG0005387	core
ECA1286	g4383	OG0005388	core
ECA1286	g4384	OG0005389	core
ECA1286	g4385	OG0005390	core
ECA1286	g4386	OG0005391	core
ECA1286	g4387	OG0005392	core
ECA1286	g4388	OG0016040	accessory
ECA1286	g4389	OG0000838	core
ECA1286	g4390	OG0005393	core
ECA1286	g4404	OG0016726	accessory
ECA1286	g4405	OG0016725	accessory
ECA1286	g4444	OG0005413	core
ECA1286	g4445	OG0005414	core
ECA1286	g4446	OG0005415	core
ECA1286	g4447	OG0016873	accessory
ECA1286	g4448	OG0016874	accessory
ECA1286	g4449	OG0000569	accessory
ECA1286	g4450	OG0000569	accessory
ECA1286	g4451	OG0027695	accessory
ECA1286	g4482	OG0002454	core
ECA1286	g4491	OG0005426	core
ECA1286	g4492	OG0005427	core
ECA1286	g4493	OG0032904	accessory
ECA1286	g4582	OG0003968	core
ECA1286	g4583	OG0005475	core
ECA1286	g4584	OG0005476	core
ECA1286	g4585	OG0023658	accessory
ECA1286	g4586	OG0005477	core
ECA1286	g4587	OG0001097	core
ECA1286	g4588	OG0017904	accessory
ECA1286	g4589	OG0019855	accessory
ECA1286	g4590	OG0005478	core
ECA1286	g4591	OG0024302	accessory
ECA1286	g4592	OG0017157	accessory
ECA1286	g4593	OG0021164	accessory
ECA1286	g4594	OG0027536	accessory
ECA1286	g4627	OG0020399	accessory
ECA1286	g4628	OG0022042	accessory
ECA1286	g4629	OG0023351	accessory
ECA1286	g4630	OG0016682	accessory
ECA1286	g4925	OG0017704	accessory
ECA1286	g4931	OG0000304	core
ECA1286	g4932	OG0005663	core
ECA1286	g4933	OG0005664	core
ECA1286	g4934	OG0003635	core
ECA1286	g5047	OG0001167	core
ECA1286	g5048	OG0003664	core
ECA1286	g5049	OG0005729	core
ECA1286	g5050	OG0005730	core
ECA1286	g5051	OG0005731	core
ECA1286	g5115	OG0037068	private
ECA1286	g5116	OG0037068	private
ECA1286	g5117	OG0017884	accessory
ECA1286	g5118	OG0016733	accessory
ECA1286	g5119	OG0020723	accessory
ECA1286	g5120	OG0021086	accessory
ECA1286	g5121	OG0026797	accessory
ECA1286	g5122	OG0000906	core
ECA1286	g5123	OG0001703	core
ECA1286	g5124	OG0005777	core
ECA1286	g5125	OG0003666	core
ECA1286	g5126	OG0003358	core
ECA1286	g5127	OG0003356	core
ECA1286	g5128	OG0003669	accessory
ECA1286	g5129	OG0003669	accessory
ECA1286	g5130	OG0029597	accessory
ECA1286	g5131	OG0005778	core
ECA1286	g5132	OG0003357	core
ECA1286	g5133	OG0005779	core
ECA1286	g5134	OG0003529	core
ECA1286	g5135	OG0019166	accessory
ECA1286	g5136	OG0003667	core
ECA1286	g5137	OG0001168	core
ECA1286	g5138	OG0001169	core
ECA1286	g5139	OG0005780	core
ECA1286	g5140	OG0005781	core
ECA1286	g5141	OG0005782	core
ECA1286	g5142	OG0005783	core
ECA1286	g5143	OG0005784	core
ECA1286	g5144	OG0005785	core
ECA1286	g5145	OG0022435	accessory
ECA1286	g5146	OG0005786	core
ECA1286	g5147	OG0005787	core
ECA1286	g5148	OG0005788	core
ECA1286	g5149	OG0005789	core
ECA1286	g5150	OG0017714	accessory
ECA1286	g5151	OG0005790	core
ECA1286	g5152	OG0005791	core
ECA1286	g5153	OG0005792	core
ECA1286	g5154	OG0005793	core
ECA1286	g5155	OG0005794	core
ECA1286	g5156	OG0005795	core
ECA1286	g5157	OG0005796	core
ECA1286	g5158	OG0005797	core
ECA1286	g5159	OG0036206	accessory
ECA1286	g5160	OG0036755	accessory
ECA1286	g5161	OG0017661	accessory
ECA1286	g5162	OG0003930	core
ECA1286	g5163	OG0018419	accessory
ECA1286	g5164	OG0018414	accessory
ECA1286	g5180	OG0001170	core
ECA1286	g5181	OG0050351	private
ECA1286	g5182	OG0033013	accessory
ECA1286	g5183	OG0000424	core
ECA1286	g5184	OG0000561	core
ECA1286	g5185	OG0000724	core
ECA1286	g5186	OG0001171	core
ECA1286	g5187	OG0000872	core
ECA1286	g5188	OG0017255	accessory
ECA1286	g5189	OG0016880	accessory
ECA1286	g5190	OG0004090	core
ECA1286	g5191	OG0019605	accessory
ECA1286	g5192	OG0020457	accessory
ECA1286	g5193	OG0001615	core
ECA1286	g5194	OG0005798	core
ECA1286	g5195	OG0052118	private
ECA1286	g5196	OG0005799	core
ECA1286	g5197	OG0017578	accessory
ECA1286	g5198	OG0005800	core
ECA1286	g5199	OG0005801	core
ECA1286	g5200	OG0015612	accessory
ECA1286	g5201	OG0005802	core
ECA1286	g5202	OG0005803	core
ECA1286	g5203	OG0022125	accessory
ECA1286	g5204	OG0003671	core
ECA1286	g5205	OG0022777	accessory
ECA1286	g5206	OG0003125	core
ECA1286	g5207	OG0001529	core
ECA1286	g5208	OG0021358	accessory
ECA1286	g5209	OG0015645	accessory
ECA1286	g5210	OG0051719	private
ECA1286	g5211	OG0037417	accessory
ECA1286	g5212	OG0025410	accessory
ECA1286	g5213	OG0005804	core
ECA1286	g5214	OG0017504	accessory
ECA1286	g5215	OG0003505	core
ECA1286	g5216	OG0017972	accessory
ECA1286	g5217	OG0018407	accessory
ECA1286	g5218	OG0017516	accessory
ECA1286	g5219	OG0005805	core
ECA1286	g5220	OG0002471	core
ECA1286	g5221	OG0005806	core
ECA1286	g5222	OG0035357	accessory
ECA1286	g5223	OG0015681	accessory
ECA1286	g5224	OG0005807	core
ECA1286	g5225	OG0001592	accessory
ECA1286	g5226	OG0005808	core
ECA1286	g5227	OG0000860	accessory
ECA1286	g5228	OG0016977	accessory
ECA1286	g5229	OG0015853	accessory
ECA1286	g5230	OG0001566	core
ECA1286	g5231	OG0003409	accessory
ECA1286	g5232	OG0023537	accessory
ECA1286	g5233	OG0024684	accessory
ECA1286	g5234	OG0005809	core
ECA1286	g5235	OG0000336	core
ECA1286	g5236	OG0000336	core
ECA1286	g5237	OG0031954	accessory
ECA1286	g5238	OG0045922	private
ECA1286	g5239	OG0020118	accessory
ECA1286	g5240	OG0005810	core
ECA1286	g5241	OG0005811	core
ECA1286	g5308	OG0005829	core
ECA1286	g5309	OG0005830	core
ECA1286	g5310	OG0005831	core
ECA1286	g5311	OG0030024	accessory
ECA1286	g5312	OG0002481	core
ECA1286	g5313	OG0018929	accessory
ECA1286	g5314	OG0018826	accessory
ECA1286	g5315	OG0016795	accessory
ECA1286	g5316	OG0020875	accessory
ECA1286	g5317	OG0005832	core
ECA1286	g5318	OG0000441	accessory
ECA1286	g5319	OG0005833	core
ECA1286	g5320	OG0024048	accessory
ECA1286	g5321	OG0024445	accessory
ECA1286	g5322	OG0005834	core
ECA1286	g5323	OG0005835	core
ECA1286	g5324	OG0005836	core
ECA1286	g5325	OG0003215	core
ECA1286	g5326	OG0005837	core
ECA1286	g5327	OG0015634	accessory
ECA1286	g5328	OG0003214	core
ECA1286	g5329	OG0023101	accessory
ECA1286	g5330	OG0003453	core
ECA1286	g5331	OG0000197	core
ECA1286	g5332	OG0017579	accessory
ECA1286	g5333	OG0000197	core
ECA1286	g5334	OG0029233	accessory
ECA1286	g5335	OG0043635	private
ECA1286	g5336	OG0028835	accessory
ECA1286	g5337	OG0001172	core
ECA1286	g5338	OG0005838	core
ECA1286	g5362	OG0005842	core
ECA1286	g5363	OG0005843	core
ECA1286	g5364	OG0005844	core
ECA1286	g5365	OG0003299	core
ECA1286	g5366	OG0015656	accessory
ECA1286	g5367	OG0005845	core
ECA1286	g5368	OG0003530	core
ECA1286	g5636	OG0006017	core
ECA1286	g5637	OG0018047	accessory
ECA1286	g5638	OG0024024	accessory
ECA1286	g5639	OG0017976	accessory
ECA1286	g5691	OG0000908	core
ECA1286	g5692	OG0000909	core
ECA1286	g5693	OG0022645	accessory
ECA1286	g5694	OG0022644	accessory
ECA1286	g5695	OG0015688	accessory
ECA1286	g5696	OG0001307	core
ECA1286	g5697	OG0020338	accessory
ECA1286	g5698	OG0001417	core
ECA1286	g7243	OG0003724	core
ECA1286	g7244	OG0006987	core
ECA1286	g7245	OG0016750	accessory
ECA1286	g7269	OG0006999	core
ECA1286	g7270	OG0026835	accessory
ECA1286	g7471	OG0001571	core
ECA1286	g7472	OG0000145	accessory
ECA1286	g7473	OG0004100	accessory
ECA1286	g7474	OG0007082	core
ECA1286	g7475	OG0007083	accessory
ECA1286	g7476	OG0001518	core
ECA1286	g7477	OG0003095	core
ECA1286	g7478	OG0007084	core
ECA1286	g7479	OG0007085	core
ECA1286	g7480	OG0022830	accessory
ECA1286	g7481	OG0001314	core
ECA1286	g7482	OG0007086	core
ECA1286	g7483	OG0021638	accessory
ECA1286	g7484	OG0024701	accessory
ECA1286	g7485	OG0021802	accessory
ECA1286	g7486	OG0022821	accessory
ECA1286	g7487	OG0016694	accessory
ECA1286	g7488	OG0003933	core
ECA1286	g7489	OG0001077	core
ECA1286	g7490	OG0001190	core
ECA1286	g7491	OG0000728	core
ECA1286	g7492	OG0000874	core
ECA1286	g7502	OG0007094	core
ECA1286	g7503	OG0007095	core
ECA1286	g7504	OG0020859	accessory
ECA1286	g7534	OG0000681	accessory
ECA1286	g7535	OG0000358	accessory
ECA1286	g7536	OG0016895	accessory
ECA1286	g7537	OG0016896	accessory
ECA1286	g7538	OG0017038	accessory
ECA1286	g7555	OG0015554	accessory
ECA1286	g7556	OG0001947	core
ECA1286	g7557	OG0001948	core
ECA1286	g7558	OG0000004	accessory
ECA1286	g7559	OG0025721	accessory
ECA1286	g7560	OG0007106	core
ECA1286	g7561	OG0007107	core
ECA1286	g7562	OG0007108	core
ECA1286	g7563	OG0007109	core
ECA1286	g7564	OG0007110	core
ECA1286	g7565	OG0017117	accessory
ECA1286	g7572	OG0030737	accessory
ECA1286	g7573	OG0007117	core
ECA1286	g7574	OG0007118	core
ECA1286	g7575	OG0024580	accessory
ECA1286	g7576	OG0007119	core
ECA1286	g7577	OG0007120	core
ECA1286	g7612	OG0017337	accessory
ECA1286	g7613	OG0017259	accessory
ECA1286	g7614	OG0020119	accessory
ECA1286	g7615	OG0020120	accessory
ECA1286	g7616	OG0026541	accessory
ECA1286	g7617	OG0019978	accessory
ECA1286	g7618	OG0002547	core
ECA1286	g7619	OG0026803	accessory
ECA1286	g7652	OG0017393	accessory
ECA1286	g7653	OG0007128	core
ECA1286	g7654	OG0003729	core
ECA1286	g7655	OG0003730	core
ECA1286	g7658	OG0001950	core
ECA1286	g7659	OG0027295	accessory
ECA1286	g7660	OG0016706	accessory
ECA1286	g7661	OG0015778	accessory
ECA1286	g7662	OG0028569	accessory
ECA1286	g7663	OG0028226	accessory
ECA1286	g7664	OG0017581	accessory
ECA1286	g7665	OG0018057	accessory
ECA1286	g7666	OG0007129	core
ECA1286	g7667	OG0007130	core
ECA1286	g7668	OG0017442	accessory
ECA1286	g7669	OG0003413	core
ECA1286	g7670	OG0023285	accessory
ECA1286	g7671	OG0016138	accessory
ECA1286	g7672	OG0001712	accessory
ECA1286	g7673	OG0016687	accessory
ECA1286	g7706	OG0018861	accessory
ECA1286	g7707	OG0021839	accessory
ECA1286	g7708	OG0023216	accessory
ECA1286	g7709	OG0000217	accessory
ECA1286	g7710	OG0007134	core
ECA1286	g7711	OG0007135	core
ECA1286	g7712	OG0007136	core
ECA1286	g7713	OG0003144	core
ECA1286	g7714	OG0022893	accessory
ECA1286	g7715	OG0001951	core
ECA1286	g7716	OG0001952	core
ECA1286	g7717	OG0020845	accessory
ECA1286	g7718	OG0001953	core
ECA1286	g7719	OG0023411	accessory
ECA1286	g7720	OG0017810	accessory
ECA1286	g7721	OG0023524	accessory
ECA1286	g7722	OG0020173	accessory
ECA1286	g7723	OG0019953	accessory
ECA1286	g7724	OG0023781	accessory
ECA1286	g7725	OG0024382	accessory
ECA1286	g7726	OG0022183	accessory
ECA1286	g7727	OG0021038	accessory
ECA1286	g7728	OG0021167	accessory
ECA1286	g7729	OG0019214	accessory
ECA1286	g7730	OG0003260	accessory
ECA1286	g7731	OG0001954	core
ECA1286	g7732	OG0029259	accessory
ECA1286	g7733	OG0022144	accessory
ECA1286	g7734	OG0000356	accessory
ECA1286	g7735	OG0017892	accessory
ECA1286	g7736	OG0028745	accessory
ECA1286	g7737	OG0020963	accessory
ECA1286	g7738	OG0003130	accessory
ECA1286	g7739	OG0018452	accessory
ECA1286	g7740	OG0028854	accessory
ECA1286	g7741	OG0022233	accessory
ECA1286	g7742	OG0007137	core
ECA1286	g7743	OG0003971	core
ECA1286	g7744	OG0016707	accessory
ECA1286	g7745	OG0018157	accessory
ECA1286	g7746	OG0001043	core
ECA1286	g7747	OG0020164	accessory
ECA1286	g7748	OG0001044	core
ECA1286	g7749	OG0017179	accessory
ECA1286	g7759	OG0020067	accessory
ECA1286	g7760	OG0050318	private
ECA1286	g7761	OG0031987	accessory
ECA1286	g7762	OG0024047	accessory
ECA1286	g7763	OG0002548	core
ECA1286	g7764	OG0022277	accessory
ECA1286	g7765	OG0000988	core
ECA1286	g7766	OG0000820	core
ECA1286	g7767	OG0022473	accessory
ECA1286	g7768	OG0021774	accessory
ECA1286	g7769	OG0000989	core
ECA1286	g7770	OG0000990	core
ECA1286	g7771	OG0001421	accessory
ECA1286	g7772	OG0002549	core
ECA1286	g7773	OG0007139	core
ECA1286	g7774	OG0021278	accessory
ECA1286	g7775	OG0029332	accessory
ECA1286	g7776	OG0020357	accessory
ECA1286	g7777	OG0022855	accessory
ECA1286	g7778	OG0018519	accessory
ECA1286	g7779	OG0000009	core
ECA1286	g7780	OG0000002	core
ECA1286	g7781	OG0000003	core
ECA1286	g7782	OG0000001	core
ECA1286	g7783	OG0007140	core
ECA1286	g7784	OG0007141	core
ECA1286	g7785	OG0007142	core
ECA1286	g7786	OG0007143	core
ECA1286	g7787	OG0001955	core
ECA1286	g7788	OG0001193	core
ECA1286	g7789	OG0024964	accessory
ECA1286	g7790	OG0001956	core
ECA1286	g7791	OG0017941	accessory
ECA1286	g7792	OG0022377	accessory
ECA1286	g7793	OG0022638	accessory
ECA1286	g7794	OG0023969	accessory
ECA1286	g7795	OG0024045	accessory
ECA1286	g7796	OG0022327	accessory
ECA1286	g7797	OG0001422	accessory
ECA1286	g7798	OG0031965	accessory
ECA1286	g7799	OG0020829	accessory
ECA1286	g7800	OG0004049	core
ECA1286	g7801	OG0007144	core
ECA1286	g7802	OG0017986	accessory
ECA1286	g7829	OG0007145	core
ECA1286	g7830	OG0003922	core
ECA1286	g7831	OG0016763	accessory
ECA1286	g7832	OG0017310	accessory
ECA1286	g7876	OG0020479	accessory
ECA1286	g7877	OG0000370	core
ECA1286	g7878	OG0007153	core
ECA1286	g7879	OG0000729	core
ECA1286	g7880	OG0021659	accessory
ECA1286	g7881	OG0021659	accessory
ECA1286	g7882	OG0024179	accessory
ECA1286	g7883	OG0007154	accessory
ECA1286	g7884	OG0001957	core
ECA1286	g7900	OG0001959	core
ECA1286	g7901	OG0001115	core
ECA1286	g7902	OG0015697	accessory
ECA1286	g7903	OG0007156	core
ECA1286	g7904	OG0007157	core
ECA1286	g7905	OG0007158	core
ECA1286	g7906	OG0001194	core
ECA1286	g7907	OG0049683	private
ECA1286	g7908	OG0023949	accessory
ECA1286	g7909	OG0007159	core
ECA1286	g7910	OG0021529	accessory
ECA1286	g7911	OG0001623	accessory
ECA1286	g7945	OG0022816	accessory
ECA1286	g7946	OG0047584	private
ECA1286	g7947	OG0021072	accessory
ECA1286	g7948	OG0000875	core
ECA1286	g7949	OG0029852	accessory
ECA1286	g7950	OG0025302	accessory
ECA1286	g7951	OG0022180	accessory
ECA1286	g7952	OG0000730	accessory
ECA1286	g7953	OG0020323	accessory
ECA1286	g7954	OG0020449	accessory
ECA1286	g7955	OG0020481	accessory
ECA1286	g7956	OG0021988	accessory
ECA1286	g7957	OG0021776	accessory
ECA1286	g7958	OG0052091	private
ECA1286	g7959	OG0007163	core
ECA1286	g7960	OG0018003	accessory
ECA1286	g7961	OG0021523	accessory
ECA1286	g7962	OG0025029	accessory
ECA1286	g7963	OG0003217	core
ECA1286	g7964	OG0019777	accessory
ECA1286	g7965	OG0017484	accessory
ECA1286	g7966	OG0002551	core
ECA1286	g7992	OG0007171	core
ECA1286	g7993	OG0001961	core
ECA1286	g7994	OG0017275	accessory
ECA1286	g7995	OG0019485	accessory
ECA1286	g7996	OG0020163	accessory
ECA1286	g7997	OG0001047	accessory
ECA1286	g7998	OG0001047	accessory
ECA1286	g7999	OG0030008	accessory
ECA1286	g8000	OG0026031	accessory
ECA1286	g8001	OG0024673	accessory
ECA1286	g8002	OG0016764	accessory
ECA1286	g8003	OG0007172	core
ECA1286	g8004	OG0007173	core
ECA1286	g8005	OG0029116	accessory
ECA1286	g8006	OG0017118	accessory
ECA1286	g8007	OG0000683	accessory
ECA1286	g8008	OG0022548	accessory
ECA1286	g8009	OG0016897	accessory
ECA1286	g8010	OG0017907	accessory
ECA1286	g8068	OG0024061	accessory
ECA1286	g8069	OG0000938	core
ECA1286	g8070	OG0025266	accessory
ECA1286	g8071	OG0036178	private
ECA1286	g8072	OG0034525	accessory
ECA1286	g8073	OG0001019	accessory
ECA1286	g8074	OG0018866	accessory
ECA1286	g8075	OG0022791	accessory
ECA1286	g8076	OG0027931	accessory
ECA1286	g8077	OG0018351	accessory
ECA1286	g8078	OG0021222	accessory
ECA1286	g8079	OG0018352	accessory
ECA1286	g8080	OG0022334	accessory
ECA1286	g8081	OG0019052	accessory
ECA1286	g8082	OG0034881	accessory
ECA1286	g8083	OG0001018	core
ECA1286	g8084	OG0037957	private
ECA1286	g8085	OG0018525	accessory
ECA1286	g8086	OG0027490	accessory
ECA1286	g8087	OG0027490	accessory
ECA1286	g8088	OG0028233	accessory
ECA1286	g8089	OG0037957	private
ECA1286	g8090	OG0001018	core
ECA1286	g8091	OG0034881	accessory
ECA1286	g8092	OG0019052	accessory
ECA1286	g8093	OG0022334	accessory
ECA1286	g8094	OG0018352	accessory
ECA1286	g8095	OG0021222	accessory
ECA1286	g8096	OG0018351	accessory
ECA1286	g8097	OG0027931	accessory
ECA1286	g8098	OG0022791	accessory
ECA1286	g8099	OG0018866	accessory
ECA1286	g8100	OG0001019	accessory
ECA1286	g8101	OG0034525	accessory
ECA1286	g8102	OG0036178	private
ECA1286	g8103	OG0025266	accessory
ECA1286	g8104	OG0000938	core
ECA1286	g8105	OG0024597	accessory
ECA1286	g8106	OG0019268	accessory
ECA1286	g8107	OG0025909	accessory
ECA1286	g8108	OG0018231	accessory
ECA1286	g8109	OG0033014	accessory
ECA1286	g8110	OG0001795	core
ECA1286	g8111	OG0027896	accessory
ECA1286	g8112	OG0019362	accessory
ECA1286	g8113	OG0023290	accessory
ECA1286	g8115	OG0014524	core
ECA1286	g8116	OG0016538	accessory
ECA1286	g8117	OG0015771	accessory
ECA1286	g8118	OG0016539	accessory
ECA1286	g8119	OG0016540	accessory
ECA1286	g8137	OG0021130	accessory
ECA1286	g8138	OG0020183	accessory
ECA1286	g8139	OG0020093	accessory
ECA1286	g8140	OG0021862	accessory
ECA1286	g8141	OG0001564	core
ECA1286	g8142	OG0003907	core
ECA1286	g8143	OG0000274	accessory
ECA1286	g8144	OG0000274	accessory
ECA1286	g8145	OG0014526	core
ECA1286	g8232	OG0022389	accessory
ECA1286	g8233	OG0018522	accessory
ECA1286	g8234	OG0024849	accessory
ECA1286	g8235	OG0023541	accessory
ECA1286	g8236	OG0023599	accessory
ECA1286	g8237	OG0025280	accessory
ECA1286	g8238	OG0018954	accessory
ECA1286	g8239	OG0020898	accessory
ECA1286	g8240	OG0018705	accessory
ECA1286	g8241	OG0022063	accessory
ECA1286	g8242	OG0018729	accessory
ECA1286	g8243	OG0024392	accessory
ECA1286	g8244	OG0020157	accessory
ECA1286	g8245	OG0021646	accessory
ECA1286	g8246	OG0019323	accessory
ECA1286	g8247	OG0018591	accessory
ECA1286	g8248	OG0019005	accessory
ECA1286	g8249	OG0018910	accessory
ECA1286	g8250	OG0018237	accessory
ECA1286	g8251	OG0018152	accessory
ECA1286	g8252	OG0020512	accessory
ECA1286	g8253	OG0031898	accessory
ECA1286	g8254	OG0023245	accessory
ECA1286	g8255	OG0023168	accessory
ECA1286	g8256	OG0023823	accessory
ECA1286	g8257	OG0027029	accessory
ECA1286	g8258	OG0023851	accessory
ECA1286	g8259	OG0029137	accessory
ECA1286	g8260	OG0025170	accessory
ECA1286	g8261	OG0022552	accessory
ECA1286	g8262	OG0022887	accessory
ECA1286	g8263	OG0020308	accessory
ECA1286	g8264	OG0031599	accessory
ECA1286	g8265	OG0031195	accessory
ECA1286	g8266	OG0021371	accessory
ECA1286	g8267	OG0025627	accessory
ECA1286	g8268	OG0022237	accessory
ECA1286	g8269	OG0022526	accessory
ECA1286	g8270	OG0022664	accessory
ECA1286	g8271	OG0020213	accessory
ECA1286	g8272	OG0021547	accessory
ECA1286	g8273	OG0000802	accessory
ECA1286	g8274	OG0021017	accessory
ECA1286	g8275	OG0024003	accessory
ECA1286	g8276	OG0022479	accessory
ECA1286	g8277	OG0036224	accessory
ECA1286	g8278	OG0033697	accessory
ECA1286	g8279	OG0022655	accessory
ECA1286	g8280	OG0023078	accessory
ECA1286	g8281	OG0022558	accessory
ECA1286	g8282	OG0021281	accessory
ECA1286	g8283	OG0022952	accessory
ECA1286	g8284	OG0020831	accessory
ECA1286	g8285	OG0022184	accessory
ECA1286	g8286	OG0022256	accessory
ECA1286	g8287	OG0022253	accessory
ECA1286	g8288	OG0034160	accessory
ECA1286	g8289	OG0021566	accessory
ECA1286	g8290	OG0000266	accessory
ECA1286	g8291	OG0000266	accessory
ECA1286	g8292	OG0050070	private
ECA1286	g8293	OG0050483	private
ECA1286	g8294	OG0021027	accessory
ECA1286	g8295	OG0020924	accessory
ECA1286	g8296	OG0028915	accessory
ECA1286	g8297	OG0024412	accessory
ECA1286	g8298	OG0019544	accessory
ECA1286	g8299	OG0029457	accessory
ECA1286	g8327	OG0023077	accessory
ECA1286	g8328	OG0019133	accessory
ECA1286	g8329	OG0031174	accessory
ECA1286	g8330	OG0020268	accessory
ECA1286	g8331	OG0026083	accessory
ECA1286	g8332	OG0026083	accessory
ECA1286	g8333	OG0030602	accessory
ECA1286	g8334	OG0026505	accessory
ECA1286	g8335	OG0027348	accessory
ECA1286	g8336	OG0003280	accessory
ECA1286	g8337	OG0003280	accessory
ECA1286	g8338	OG0003280	accessory
ECA1286	g8339	OG0000368	core
ECA1286	g8340	OG0000611	accessory
ECA1286	g8341	OG0021653	accessory
ECA1286	g8342	OG0029457	accessory
ECA1286	g8343	OG0019544	accessory
ECA1286	g8344	OG0029457	accessory
ECA1286	g8345	OG0021653	accessory
ECA1286	g8346	OG0000611	accessory
ECA1286	g8347	OG0000368	core
ECA1286	g8348	OG0001057	core
ECA1286	g8349	OG0022216	accessory
ECA1286	g8350	OG0019786	accessory
ECA1286	g8351	OG0000091	accessory
ECA1286	g8352	OG0000091	accessory
ECA1286	g8353	OG0000430	accessory
ECA1286	g8354	OG0000711	accessory
ECA1286	g8355	OG0000460	accessory
ECA1286	g8356	OG0000251	accessory
ECA1286	g8357	OG0018535	accessory
ECA1286	g8358	OG0020866	accessory
ECA1286	g8359	OG0027833	accessory
ECA1286	g8360	OG0018223	accessory
ECA1286	g8361	OG0015557	accessory
ECA1286	g8418	OG0048900	private
ECA1286	g8419	OG0001521	accessory
ECA1286	g8420	OG0000694	accessory
ECA1286	g8577	OG0000554	accessory
ECA1286	g8578	OG0019245	accessory
ECA1286	g8580	OG0024895	accessory
ECA1286	g8581	OG0018558	accessory
ECA1286	g8582	OG0023393	accessory
ECA1286	g8583	OG0007302	core
ECA1286	g8595	OG0015930	accessory
ECA1286	g8646	OG0012612	core
ECA1286	g8647	OG0012611	core
ECA1286	g8700	OG0012574	core
ECA1286	g8701	OG0012573	core
ECA1286	g8708	OG0012568	core
ECA1286	g8709	OG0012567	core
ECA1286	g8878	OG0012453	core
ECA1286	g8879	OG0012452	core
ECA1286	g8880	OG0012451	core
ECA1286	g9042	OG0012375	core
ECA1286	g9043	OG0012374	core
ECA1286	g9047	OG0012370	core
ECA1286	g9048	OG0012369	core
ECA1286	g9049	OG0012368	core
ECA1286	g9077	OG0012348	core
ECA1286	g9078	OG0012347	core
ECA1286	g9679	OG0016712	accessory
ECA1286	g9680	OG0003976	core
ECA1286	g9681	OG0003583	core
ECA1286	g9682	OG0003780	core
ECA1286	g9683	OG0023398	accessory
ECA1286	g9684	OG0003169	core
ECA1286	g9685	OG0008871	core
ECA1286	g9686	OG0015901	accessory
ECA1286	g9687	OG0008872	core
ECA1286	g9688	OG0008873	core
ECA1286	g9689	OG0008874	core
ECA1286	g9690	OG0008875	core
ECA1286	g9691	OG0002685	core
ECA1286	g11304	OG0014702	core
ECA1286	g11305	OG0014703	core
ECA1286	g11306	OG0014704	core
ECA1286	g11307	OG0000467	core
ECA1286	g11497	OG0021874	accessory
ECA1286	g11498	OG0023573	accessory
ECA1286	g11574	OG0014830	core
ECA1286	g11575	OG0014831	core
ECA1286	g11576	OG0025012	accessory
ECA1286	g11577	OG0014832	core
ECA1286	g11604	OG0014844	core
ECA1286	g11605	OG0000939	core
ECA1286	g11606	OG0014845	core
ECA1286	g11607	OG0014846	core
ECA1286	g11608	OG0020836	accessory
ECA1286	g11609	OG0000255	core
ECA1286	g11610	OG0014847	core
ECA1286	g11777	OG0001764	accessory
ECA1286	g11778	OG0018611	accessory
ECA1286	g11779	OG0001388	core
ECA1286	g11793	OG0000153	accessory
ECA1286	g11794	OG0014907	core
ECA1286	g11795	OG0020461	accessory
ECA1286	g12065	OG0000762	core
ECA1286	g12066	OG0015424	core
ECA1286	g12067	OG0003538	core
ECA1286	g12068	OG0015425	core
ECA1286	g12069	OG0015426	core
ECA1286	g12070	OG0003507	core
ECA1286	g12071	OG0015427	core
ECA1286	g12072	OG0003257	core
ECA1286	g12073	OG0015428	core
ECA1286	g12074	OG0015429	core
ECA1286	g12075	OG0003213	core
ECA1286	g12076	OG0003915	core
ECA1286	g12077	OG0015430	core
ECA1286	g12078	OG0015431	core
ECA1286	g12079	OG0021097	accessory
ECA1286	g12080	OG0015432	core
ECA1286	g12081	OG0015598	accessory
ECA1286	g12082	OG0019814	accessory
ECA1286	g12083	OG0015802	accessory
ECA1286	g12084	OG0015433	core
ECA1286	g12085	OG0015599	accessory
ECA1286	g12086	OG0015434	core
ECA1286	g12087	OG0015435	core
ECA1286	g12088	OG0015436	core
ECA1286	g12089	OG0001508	core
ECA1286	g12090	OG0015437	core
ECA1286	g12091	OG0003067	core
ECA1286	g12092	OG0015438	core
ECA1286	g12093	OG0015439	core
ECA1286	g12094	OG0015440	core
ECA1286	g12095	OG0015441	core
ECA1286	g12096	OG0015442	core
ECA1286	g12097	OG0015443	core
ECA1286	g12098	OG0015444	core
ECA1286	g12099	OG0024858	accessory
ECA1286	g12100	OG0017322	accessory
ECA1286	g12101	OG0015445	core
ECA1286	g12102	OG0015446	core
ECA1286	g12103	OG0015447	core
ECA1286	g12104	OG0015448	core
ECA1286	g12105	OG0015449	core
ECA1286	g12106	OG0015450	core
ECA1286	g12107	OG0015451	core
ECA1286	g12108	OG0015452	core
ECA1286	g12109	OG0015453	core
ECA1286	g12110	OG0015454	core
ECA1286	g12111	OG0049403	private
ECA1286	g12112	OG0025242	accessory
ECA1286	g12113	OG0019749	accessory
ECA1286	g12114	OG0015455	core
ECA1286	g12115	OG0015456	core
ECA1286	g12116	OG0023079	accessory
ECA1286	g12117	OG0015457	core
ECA1286	g12122	OG0015462	core
ECA1286	g12123	OG0015463	core
ECA1286	g12124	OG0017385	accessory
ECA1286	g12125	OG0015464	core
ECA1286	g12126	OG0015465	core
ECA1286	g12127	OG0015466	core
ECA1286	g12128	OG0003068	core
ECA1286	g12138	OG0000899	core
ECA1286	g12139	OG0001393	core
ECA1286	g12140	OG0027916	accessory
ECA1286	g12141	OG0027917	accessory
ECA1286	g12142	OG0022085	accessory
ECA1286	g12143	OG0022085	accessory
ECA1286	g12144	OG0021875	accessory
ECA1286	g12145	OG0025806	accessory
ECA1286	g12146	OG0020014	accessory
ECA1286	g12147	OG0020014	accessory
ECA1286	g12148	OG0023018	accessory
ECA1286	g12149	OG0024079	accessory
ECA1286	g12150	OG0022076	accessory
ECA1286	g12151	OG0023908	accessory
ECA1286	g12152	OG0027532	accessory
ECA1286	g12153	OG0024146	accessory
ECA1286	g12154	OG0019590	accessory
ECA1286	g12155	OG0023986	accessory
ECA1286	g12156	OG0022728	accessory
ECA1286	g12157	OG0023502	accessory
ECA1286	g12158	OG0022104	accessory
ECA1286	g12159	OG0022104	accessory
ECA1286	g12160	OG0027543	accessory
ECA1286	g12161	OG0023219	accessory
ECA1286	g12162	OG0024117	accessory
ECA1286	g12163	OG0026681	accessory
ECA1286	g12164	OG0027802	accessory
ECA1286	g12165	OG0031404	accessory
ECA1286	g12166	OG0027179	accessory
ECA1286	g12167	OG0026038	accessory
ECA1286	g12168	OG0034428	accessory
ECA1286	g12169	OG0024100	accessory
ECA1286	g12170	OG0025964	accessory
ECA1286	g12171	OG0023999	accessory
ECA1286	g12172	OG0030205	accessory
ECA1286	g12173	OG0024099	accessory
ECA1286	g12174	OG0031790	accessory
ECA1286	g12175	OG0028451	accessory
ECA1286	g12176	OG0014972	core
ECA1286	g12177	OG0014973	core
ECA1286	g12178	OG0014974	core
ECA1286	g12220	OG0015006	core
ECA1286	g12221	OG0016574	accessory
ECA1286	g12222	OG0015007	core
ECA1286	g12223	OG0016575	accessory
ECA1286	g12224	OG0015008	core
ECA1286	g12225	OG0016576	accessory
ECA1286	g12228	OG0015010	core
ECA1286	g12229	OG0015011	core
ECA1286	g12456	OG0004110	core
ECA1286	g12517	OG0017881	accessory
ECA1286	g12518	OG0007419	core
ECA1286	g12519	OG0022491	accessory
ECA1286	g12520	OG0000422	core
ECA1286	g12521	OG0000528	accessory
ECA1286	g12522	OG0000486	core
ECA1286	g12523	OG0022910	accessory
ECA1286	g12524	OG0000746	accessory
ECA1286	g12525	OG0000746	accessory
ECA1286	g12526	OG0022910	accessory
ECA1286	g12527	OG0000486	core
ECA1286	g12528	OG0000528	accessory
ECA1286	g12529	OG0000422	core
ECA1286	g12530	OG0028330	accessory
ECA1286	g12531	OG0023940	accessory
ECA1286	g12532	OG0024409	accessory
ECA1286	g12533	OG0000417	accessory
ECA1286	g12534	OG0027833	accessory
ECA1286	g12535	OG0022627	accessory
ECA1286	g12536	OG0015877	accessory
ECA1286	g12537	OG0018279	accessory
ECA1286	g12538	OG0017369	accessory
ECA1286	g12585	OG0019255	accessory
ECA1286	g12586	OG0007428	core
ECA1286	g12608	OG0019389	accessory
ECA1286	g12609	OG0017784	accessory
ECA1286	g12610	OG0017785	accessory
ECA1286	g12611	OG0023674	accessory
ECA1286	g12612	OG0024653	accessory
ECA1286	g12613	OG0016901	accessory
ECA1286	g12614	OG0007432	core
ECA1286	g12615	OG0016727	accessory
ECA1286	g12616	OG0017560	accessory
ECA1286	g12617	OG0001667	core
ECA1286	g12692	OG0017662	accessory
ECA1286	g12693	OG0017575	accessory
ECA1286	g12766	OG0001988	accessory
ECA1286	g12767	OG0018257	accessory
ECA1286	g12768	OG0048927	private
ECA1286	g12769	OG0020404	accessory
ECA1286	g12770	OG0023528	accessory
ECA1286	g12771	OG0023792	accessory
ECA1286	g12772	OG0019434	accessory
ECA1286	g12773	OG0019854	accessory
ECA1286	g12774	OG0024409	accessory
ECA1286	g12775	OG0024661	accessory
ECA1286	g12776	OG0023149	accessory
ECA1286	g12777	OG0022948	accessory
ECA1286	g12778	OG0028595	accessory
ECA1286	g12779	OG0027516	accessory
ECA1286	g12780	OG0022629	accessory
ECA1286	g12781	OG0018619	accessory
ECA1286	g12782	OG0022250	accessory
ECA1286	g12783	OG0025859	accessory
ECA1286	g12784	OG0027266	accessory
ECA1286	g12785	OG0026519	accessory
ECA1286	g12786	OG0021857	accessory
ECA1286	g12787	OG0023545	accessory
ECA1286	g12788	OG0027942	accessory
ECA1286	g12789	OG0026691	accessory
ECA1286	g12790	OG0026946	accessory
ECA1286	g12791	OG0029284	accessory
ECA1286	g12792	OG0031682	accessory
ECA1286	g12793	OG0027258	accessory
ECA1286	g12794	OG0024545	accessory
ECA1286	g12795	OG0028921	accessory
ECA1286	g12796	OG0025137	accessory
ECA1286	g12797	OG0000006	accessory
ECA1286	g12798	OG0024952	accessory
ECA1286	g12799	OG0001069	core
ECA1286	g12800	OG0003475	core
ECA1286	g12801	OG0020107	accessory
ECA1286	g12805	OG0024981	accessory
ECA1286	g12806	OG0025290	accessory
ECA1286	g12807	OG0015716	accessory
ECA1286	g12808	OG0021870	accessory
ECA1286	g12809	OG0021927	accessory
ECA1286	g12810	OG0031034	accessory
ECA1286	g12811	OG0022981	accessory
ECA1286	g12812	OG0032941	accessory
ECA1286	g12813	OG0021279	accessory
ECA1286	g12814	OG0021849	accessory
ECA1286	g12815	OG0022254	accessory
ECA1286	g12816	OG0022416	accessory
ECA1286	g12817	OG0028267	accessory
ECA1286	g12818	OG0022005	accessory
ECA1286	g12819	OG0021118	accessory
ECA1286	g12820	OG0021037	accessory
ECA1286	g12821	OG0022665	accessory
ECA1286	g12822	OG0019582	accessory
ECA1286	g12823	OG0007467	core
ECA1286	g12824	OG0007468	core
ECA1286	g12825	OG0017444	accessory
ECA1286	g12826	OG0026214	accessory
ECA1286	g12827	OG0018034	accessory
ECA1286	g12828	OG0018102	accessory
ECA1286	g12829	OG0021737	accessory
ECA1286	g12830	OG0021014	accessory
ECA1286	g12831	OG0018911	accessory
ECA1286	g12832	OG0025235	accessory
ECA1286	g12833	OG0024654	accessory
ECA1286	g12834	OG0022299	accessory
ECA1286	g12835	OG0020768	accessory
ECA1286	g12836	OG0021837	accessory
ECA1286	g12837	OG0025147	accessory
ECA1286	g12838	OG0021848	accessory
ECA1286	g12839	OG0022044	accessory
ECA1286	g12840	OG0020772	accessory
ECA1286	g12841	OG0019769	accessory
ECA1286	g12842	OG0027733	accessory
ECA1286	g12843	OG0025114	accessory
ECA1286	g12844	OG0025578	accessory
ECA1286	g12845	OG0021694	accessory
ECA1286	g12846	OG0020964	accessory
ECA1286	g12847	OG0021366	accessory
ECA1286	g12848	OG0030069	accessory
ECA1286	g12849	OG0022355	accessory
ECA1286	g12850	OG0026027	accessory
ECA1286	g12851	OG0019901	accessory
ECA1286	g12852	OG0023824	accessory
ECA1286	g12853	OG0029631	accessory
ECA1286	g12854	OG0037349	accessory
ECA1286	g12855	OG0021166	accessory
ECA1286	g12856	OG0022456	accessory
ECA1286	g12857	OG0022457	accessory
ECA1286	g12858	OG0020968	accessory
ECA1286	g12859	OG0024395	accessory
ECA1286	g12860	OG0032460	accessory
ECA1286	g12861	OG0036638	accessory
ECA1286	g12862	OG0035014	accessory
ECA1286	g12863	OG0033601	accessory
ECA1286	g12864	OG0024145	accessory
ECA1286	g12865	OG0033914	accessory
ECA1286	g12866	OG0018209	accessory
ECA1286	g12867	OG0019651	accessory
ECA1286	g12868	OG0034897	accessory
ECA1286	g12869	OG0026982	accessory
ECA1286	g12870	OG0027273	accessory
ECA1286	g12871	OG0020169	accessory
ECA1286	g12872	OG0019628	accessory
ECA1286	g12873	OG0019745	accessory
ECA1286	g12874	OG0019745	accessory
ECA1286	g12875	OG0019628	accessory
ECA1286	g12876	OG0020169	accessory
ECA1286	g12877	OG0029931	accessory
ECA1286	g12878	OG0024889	accessory
ECA1286	g12879	OG0001203	core
ECA1286	g12880	OG0000877	core
ECA1286	g12881	OG0001086	core
ECA1286	g12882	OG0029993	accessory
ECA1286	g12883	OG0017083	accessory
ECA1286	g12884	OG0040679	private
ECA1286	g12885	OG0003451	accessory
ECA1286	g12886	OG0003451	accessory
ECA1286	g12887	OG0049065	private
ECA1286	g12888	OG0017152	accessory
ECA1286	g12934	OG0020647	accessory
ECA1286	g12935	OG0022715	accessory
ECA1286	g12936	OG0019054	accessory
ECA1286	g12937	OG0029730	accessory
ECA1286	g12938	OG0036267	accessory
ECA1286	g12939	OG0036263	accessory
ECA1286	g12940	OG0025122	accessory
ECA1286	g12941	OG0022458	accessory
ECA1286	g12942	OG0021029	accessory
ECA1286	g12943	OG0033385	accessory
ECA1286	g12944	OG0034697	accessory
ECA1286	g12945	OG0020967	accessory
ECA1286	g12946	OG0020306	accessory
ECA1286	g12947	OG0019756	accessory
ECA1286	g12948	OG0025468	accessory
ECA1286	g12949	OG0000006	accessory
ECA1286	g12950	OG0048978	private
ECA1286	g12951	OG0026072	accessory
ECA1286	g12952	OG0023970	accessory
ECA1286	g12953	OG0023688	accessory
ECA1286	g12954	OG0023688	accessory
ECA1286	g12955	OG0025119	accessory
ECA1286	g12956	OG0019957	accessory
ECA1286	g12957	OG0026687	accessory
ECA1286	g12958	OG0028017	accessory
ECA1286	g12959	OG0027477	accessory
ECA1286	g12960	OG0028190	accessory
ECA1286	g12961	OG0020546	accessory
ECA1286	g12962	OG0023243	accessory
ECA1286	g12963	OG0023242	accessory
ECA1286	g12964	OG0022632	accessory
ECA1286	g12965	OG0023526	accessory
ECA1286	g12966	OG0027442	accessory
ECA1286	g12967	OG0027737	accessory
ECA1286	g12968	OG0025096	accessory
ECA1286	g12969	OG0023604	accessory
ECA1286	g12970	OG0025127	accessory
ECA1286	g12971	OG0026194	accessory
ECA1286	g12972	OG0023593	accessory
ECA1286	g12973	OG0026434	accessory
ECA1286	g12974	OG0025097	accessory
ECA1286	g12975	OG0022086	accessory
ECA1286	g12976	OG0030879	accessory
ECA1286	g12977	OG0028133	accessory
ECA1286	g12978	OG0033201	accessory
ECA1286	g12979	OG0022162	accessory
ECA1286	g12980	OG0028819	accessory
ECA1286	g12981	OG0023233	accessory
ECA1286	g12982	OG0023231	accessory
ECA1286	g12983	OG0022444	accessory
ECA1286	g12984	OG0021496	accessory
ECA1286	g12985	OG0026197	accessory
ECA1286	g12986	OG0025261	accessory
ECA1286	g12987	OG0021960	accessory
ECA1286	g12988	OG0022597	accessory
ECA1286	g12989	OG0028378	accessory
ECA1286	g12990	OG0025407	accessory
ECA1286	g12991	OG0030890	accessory
ECA1286	g12992	OG0028820	accessory
ECA1286	g12993	OG0033203	accessory
ECA1286	g13005	OG0017817	accessory
ECA1286	g13006	OG0020716	accessory
ECA1286	g13007	OG0024234	accessory
ECA1286	g13008	OG0033639	accessory
ECA1286	g13009	OG0027284	accessory
ECA1286	g13010	OG0029396	accessory
ECA1286	g13011	OG0026168	accessory
ECA1286	g13012	OG0022174	accessory
ECA1286	g13013	OG0015674	accessory
ECA1286	g13014	OG0017649	accessory
ECA1286	g13015	OG0020966	accessory
ECA1286	g13016	OG0020764	accessory
ECA1286	g13017	OG0020959	accessory
ECA1286	g13018	OG0026195	accessory
ECA1286	g13019	OG0019845	accessory
ECA1286	g13020	OG0020414	accessory
ECA1286	g13021	OG0021467	accessory
ECA1286	g13022	OG0020511	accessory
ECA1286	g13025	OG0022472	accessory
ECA1286	g13026	OG0024299	accessory
ECA1286	g13027	OG0001063	accessory
ECA1286	g13028	OG0018185	accessory
ECA1286	g13029	OG0001669	core
ECA1286	g13030	OG0001101	core
ECA1286	g13038	OG0021046	accessory
ECA1286	g13039	OG0001121	core
ECA1286	g13040	OG0037853	accessory
ECA1286	g13041	OG0031415	accessory
ECA1286	g13042	OG0031415	accessory
ECA1286	g13043	OG0031737	accessory
ECA1286	g13044	OG0024148	accessory
ECA1286	g13045	OG0031649	accessory
ECA1286	g13046	OG0024338	accessory
ECA1286	g13047	OG0037274	accessory
ECA1286	g13048	OG0026920	accessory
ECA1286	g13049	OG0051690	private
ECA1286	g13050	OG0022119	accessory
ECA1286	g13051	OG0023234	accessory
ECA1286	g13052	OG0025123	accessory
ECA1286	g13053	OG0023873	accessory
ECA1286	g13054	OG0023892	accessory
ECA1286	g13055	OG0020847	accessory
ECA1286	g13056	OG0020465	accessory
ECA1286	g13057	OG0021078	accessory
ECA1286	g13058	OG0026943	accessory
ECA1286	g13059	OG0021191	accessory
ECA1286	g13070	OG0022955	accessory
ECA1286	g13071	OG0020006	accessory
ECA1286	g13072	OG0022146	accessory
ECA1286	g13073	OG0019263	accessory
ECA1286	g13074	OG0021272	accessory
ECA1286	g13084	OG0018153	accessory
ECA1286	g13085	OG0023238	accessory
ECA1286	g13086	OG0000370	core
ECA1286	g13087	OG0024860	accessory
ECA1286	g13088	OG0044437	private
ECA1286	g13089	OG0024916	accessory
ECA1286	g13090	OG0025151	accessory
ECA1286	g13091	OG0026219	accessory
ECA1286	g13092	OG0024349	accessory
ECA1286	g13093	OG0026671	accessory
ECA1286	g13094	OG0026922	accessory
ECA1286	g13095	OG0018523	accessory
ECA1286	g13096	OG0016655	accessory
ECA1286	g13107	OG0002580	core
ECA1286	g13108	OG0017591	accessory
ECA1286	g13109	OG0028815	accessory
ECA1286	g13110	OG0034458	accessory
ECA1286	g13111	OG0034459	accessory
ECA1286	g13112	OG0026172	accessory
ECA1286	g13113	OG0017084	accessory
ECA1286	g13123	OG0025619	accessory
ECA1286	g13124	OG0025619	accessory
ECA1286	g13125	OG0039044	private
ECA1286	g13126	OG0032610	accessory
ECA1286	g13127	OG0023540	accessory
ECA1286	g13128	OG0002581	core
ECA1286	g13129	OG0000585	core
ECA1286	g13138	OG0017681	accessory
ECA1286	g13139	OG0032561	accessory
ECA1286	g13140	OG0018198	accessory
ECA1286	g13141	OG0016623	accessory
ECA1286	g13142	OG0018758	accessory
ECA1286	g13143	OG0004011	accessory
ECA1286	g13144	OG0007478	core
ECA1286	g13214	OG0007500	core
ECA1286	g13267	OG0007523	core
ECA1286	g13268	OG0026290	accessory
ECA1286	g13269	OG0001635	core
ECA1286	g13274	OG0007527	core
ECA1286	g13275	OG0003743	core
ECA1286	g13276	OG0007528	core
ECA1286	g13277	OG0003744	core
ECA1286	g13278	OG0007529	core
ECA1286	g13373	OG0000098	accessory
ECA1286	g13374	OG0000098	accessory
ECA1286	g13375	OG0000098	accessory
ECA1286	g13376	OG0020202	accessory
ECA1286	g13377	OG0021254	accessory
ECA1286	g13378	OG0021089	accessory
ECA1286	g13379	OG0020872	accessory
ECA1286	g13380	OG0020930	accessory
ECA1286	g13381	OG0021350	accessory
ECA1286	g13382	OG0021092	accessory
ECA1286	g13383	OG0018899	accessory
ECA1286	g13384	OG0021861	accessory
ECA1286	g13385	OG0018962	accessory
ECA1286	g13386	OG0023430	accessory
ECA1286	g13387	OG0020258	accessory
ECA1286	g13388	OG0022538	accessory
ECA1286	g13389	OG0021054	accessory
ECA1286	g13390	OG0024726	accessory
ECA1286	g13391	OG0017898	accessory
ECA1286	g13392	OG0017786	accessory
ECA1286	g13393	OG0007544	core
ECA1286	g13394	OG0000656	core
ECA1286	g13395	OG0017825	accessory
ECA1286	g13403	OG0007546	core
ECA1286	g13404	OG0000650	core
ECA1286	g13405	OG0023520	accessory
ECA1286	g13406	OG0023898	accessory
ECA1286	g13407	OG0020704	accessory
ECA1286	g13408	OG0016639	accessory
ECA1286	g13538	OG0007579	core
ECA1286	g13539	OG0019889	accessory
ECA1286	g13540	OG0000317	accessory
ECA1286	g13541	OG0017850	accessory
ECA1286	g13542	OG0002005	core
ECA1286	g13543	OG0016979	accessory
ECA1286	g13544	OG0021763	accessory
ECA1286	g13545	OG0015687	accessory
ECA1286	g13546	OG0021618	accessory
ECA1286	g13547	OG0007580	accessory
ECA1286	g13575	OG0018154	accessory
ECA1286	g13576	OG0022268	accessory
ECA1286	g13577	OG0019850	accessory
ECA1286	g13578	OG0015559	accessory
ECA1286	g13579	OG0016171	accessory
ECA1286	g13580	OG0016172	accessory
ECA1286	g13581	OG0007592	accessory
ECA1286	g13582	OG0000662	accessory
ECA1286	g13583	OG0028626	accessory
ECA1286	g13584	OG0024697	accessory
ECA1286	g13585	OG0026154	accessory
ECA1286	g13586	OG0021518	accessory
ECA1286	g13587	OG0000796	accessory
ECA1286	g13588	OG0024697	accessory
ECA1286	g13589	OG0028625	accessory
ECA1286	g13590	OG0003425	core
ECA1286	g13593	OG0007594	core
ECA1286	g13594	OG0007595	core
ECA1286	g13595	OG0007596	accessory
ECA1286	g13606	OG0003293	core
ECA1286	g13607	OG0002594	core
ECA1286	g13653	OG0012146	core
ECA1286	g13654	OG0012145	core
ECA1286	g13655	OG0023280	accessory
ECA1286	g13656	OG0019150	accessory
ECA1286	g13777	OG0012070	core
ECA1286	g13778	OG0012069	core
ECA1286	g13779	OG0016408	accessory
ECA1286	g13780	OG0012068	core
ECA1286	g13785	OG0002804	core
ECA1286	g13786	OG0012065	core
ECA1286	g13787	OG0012064	core
ECA1286	g13788	OG0012063	core
ECA1286	g13789	OG0012062	core
ECA1286	g13817	OG0017670	accessory
ECA1286	g13818	OG0001594	accessory
ECA1286	g13819	OG0022480	accessory
ECA1286	g13820	OG0015761	accessory
ECA1286	g13821	OG0012044	core
ECA1286	g13822	OG0003952	core
ECA1286	g13823	OG0018575	accessory
ECA1286	g13824	OG0012043	core
ECA1286	g13825	OG0001093	core
ECA1286	g13943	OG0011975	core
ECA1286	g15328	OG0018283	accessory
ECA1286	g15329	OG0007751	core
ECA1286	g15330	OG0000237	core
ECA1286	g15331	OG0007752	core
ECA1286	g15492	OG0007864	core
ECA1286	g15493	OG0007865	core
ECA1286	g15494	OG0007866	core
ECA1286	g15603	OG0023179	accessory
ECA1286	g15604	OG0000107	accessory
ECA1286	g15605	OG0000663	core
ECA1286	g15606	OG0001441	core
ECA1286	g15607	OG0007934	core
ECA1286	g15608	OG0007935	core
ECA1286	g15609	OG0003546	core
ECA1286	g15656	OG0007966	core
ECA1286	g15657	OG0007967	core
ECA1286	g15658	OG0018620	accessory
ECA1286	g15659	OG0007968	core
ECA1286	g15701	OG0015886	accessory
ECA1286	g15702	OG0004063	accessory
ECA1286	g15703	OG0007991	core
ECA1286	g15768	OG0026348	accessory
ECA1286	g15769	OG0003204	core
ECA1286	g15770	OG0003205	core
ECA1286	g15792	OG0002623	core
ECA1286	g15793	OG0002624	core
ECA1286	g15794	OG0008033	core
ECA1286	g15802	OG0008036	core
ECA1286	g15803	OG0017666	accessory
ECA1286	g15804	OG0020417	accessory
ECA1286	g15805	OG0008037	accessory
ECA1286	g15813	OG0008039	core
ECA1286	g15816	OG0008042	core
ECA1286	g15834	OG0008049	core
ECA1286	g15835	OG0018086	accessory
ECA1286	g15836	OG0001445	core
ECA1286	g15877	OG0016545	accessory
ECA1286	g15918	OG0014594	core
ECA1286	g15919	OG0003959	core
ECA1286	g15920	OG0014593	core
ECA1286	g15929	OG0048838	private
ECA1286	g15930	OG0023316	accessory
ECA1286	g15931	OG0022279	accessory
ECA1286	g15932	OG0022592	accessory
ECA1286	g15933	OG0020579	accessory
ECA1286	g15935	OG0014586	core
ECA1286	g15965	OG0014570	core
ECA1286	g15966	OG0014569	core
ECA1286	g16006	OG0000896	core
ECA1286	g16007	OG0018526	accessory
ECA1286	g16008	OG0030698	accessory
ECA1286	g16009	OG0022211	accessory
ECA1286	g16010	OG0022211	accessory
ECA1286	g16011	OG0019287	accessory
ECA1286	g16012	OG0018303	accessory
ECA1286	g16013	OG0020628	accessory
ECA1286	g16026	OG0002966	core
ECA1286	g16027	OG0001568	core
ECA1286	g16059	OG0014534	core
ECA1286	g16060	OG0014533	core
ECA1286	g16063	OG0014530	core
ECA1286	g16064	OG0014529	core
ECA1286	g16065	OG0016847	accessory
ECA1286	g16066	OG0014528	core
ECA1286	g16067	OG0000605	core
ECA1286	g16134	OG0000706	core
ECA1286	g16135	OG0041503	private
ECA1286	g16309	OG0000204	accessory
ECA1286	g16379	OG0008651	core
ECA1286	g16380	OG0008650	core
ECA1286	g16381	OG0008649	core
ECA1286	g16386	OG0000920	core
ECA1286	g16387	OG0008646	core
ECA1286	g16388	OG0000289	accessory
ECA1286	g16389	OG0022828	accessory
ECA1286	g16390	OG0016235	accessory
ECA1286	g16391	OG0021504	accessory
ECA1286	g16392	OG0016234	accessory
ECA1286	g16393	OG0017909	accessory
ECA1286	g16394	OG0000311	accessory
ECA1286	g16395	OG0000363	accessory
ECA1286	g16396	OG0017394	accessory
ECA1286	g16418	OG0024290	accessory
ECA1286	g16419	OG0027668	accessory
ECA1286	g16420	OG0025911	accessory
ECA1286	g16421	OG0000446	accessory
ECA1286	g16422	OG0000480	accessory
ECA1286	g16423	OG0000480	accessory
ECA1286	g16424	OG0017642	accessory
ECA1286	g16425	OG0000547	core
ECA1286	g16426	OG0032309	accessory
ECA1286	g16427	OG0000360	accessory
ECA1286	g16428	OG0026790	accessory
ECA1286	g16429	OG0032382	accessory
ECA1286	g16430	OG0000607	accessory
ECA1286	g16431	OG0017149	accessory
ECA1286	g16432	OG0025314	accessory
ECA1286	g16433	OG0024153	accessory
ECA1286	g16434	OG0017600	accessory
ECA1286	g16435	OG0024214	accessory
ECA1286	g16436	OG0017351	accessory
ECA1286	g16437	OG0000063	core
ECA1286	g16438	OG0004045	core
ECA1286	g16439	OG0020943	accessory
ECA1286	g16440	OG0017544	accessory
ECA1286	g16441	OG0017336	accessory
ECA1286	g16442	OG0017195	accessory
ECA1286	g16443	OG0016743	accessory
ECA1286	g16444	OG0025436	accessory
ECA1286	g16445	OG0024344	accessory
ECA1286	g16446	OG0017464	accessory
ECA1286	g16447	OG0000549	accessory
ECA1286	g16458	OG0008633	core
ECA1286	g16469	OG0022768	accessory
ECA1286	g16474	OG0008622	core
ECA1286	g16475	OG0015749	accessory
ECA1286	g16476	OG0015750	accessory
ECA1286	g16487	OG0008611	core
ECA1286	g16499	OG0008603	core
ECA1286	g16500	OG0008602	core
ECA1286	g16501	OG0008601	core
ECA1286	g16502	OG0008600	core
ECA1286	g16585	OG0008570	core
ECA1286	g16586	OG0008569	core
ECA1286	g16638	OG0023652	accessory
ECA1286	g16670	OG0024693	accessory
ECA1286	g16671	OG0008537	core
ECA1286	g16674	OG0008536	core
ECA1286	g16675	OG0022361	accessory
ECA1286	g16676	OG0008535	core
ECA1286	g16677	OG0002677	core
ECA1286	g16678	OG0008534	core
ECA1286	g16763	OG0026811	accessory
ECA1286	g16764	OG0026811	accessory
ECA1286	g16765	OG0018065	accessory
ECA1286	g16766	OG0008492	core
ECA1286	g16814	OG0008463	core
ECA1286	g16822	OG0008459	core
ECA1286	g16823	OG0002666	core
ECA1286	g16824	OG0008458	core
ECA1286	g16835	OG0008453	core
ECA1286	g16836	OG0008452	core
ECA1286	g16837	OG0008451	core
ECA1286	g16838	OG0016215	accessory
ECA1286	g16839	OG0008450	core
ECA1286	g16840	OG0008449	core
ECA1286	g16873	OG0008440	core
ECA1286	g16897	OG0018023	accessory
ECA1286	g16898	OG0002026	core
ECA1286	g16899	OG0000642	core
ECA1286	g16920	OG0002659	core
ECA1286	g17171	OG0016025	accessory
ECA1286	g17172	OG0016024	accessory
ECA1286	g17173	OG0016023	accessory
ECA1286	g17174	OG0005136	accessory
ECA1286	g17181	OG0005131	core
ECA1286	g17182	OG0005130	core
ECA1286	g17183	OG0005129	core
ECA1286	g17252	OG0002427	core
ECA1286	g17253	OG0002426	core
ECA1286	g17478	OG0004949	core
ECA1286	g17479	OG0020238	accessory
ECA1286	g17480	OG0024484	accessory
ECA1286	g17481	OG0055064	private
ECA1286	g17482	OG0003616	core
ECA1286	g17494	OG0004943	core
ECA1286	g17495	OG0004942	core
ECA1286	g17508	OG0004931	core
ECA1286	g17509	OG0018493	accessory
ECA1286	g17510	OG0016756	accessory
ECA1286	g17511	OG0018547	accessory
ECA1286	g17512	OG0003283	accessory
ECA1286	g17565	OG0004896	core
ECA1286	g17566	OG0004895	core
ECA1286	g17571	OG0004891	core
ECA1286	g17572	OG0004890	core
ECA1286	g17573	OG0004889	core
ECA1286	g17577	OG0004886	core
ECA1286	g17578	OG0004885	core
ECA1286	g17579	OG0004884	core
ECA1286	g17584	OG0021044	accessory
ECA1286	g17585	OG0004880	core
ECA1286	g17649	OG0016007	accessory
ECA1286	g17702	OG0004801	core
ECA1286	g17711	OG0004794	core
ECA1286	g17712	OG0004793	core
ECA1286	g17713	OG0004792	core
ECA1286	g17714	OG0004791	core
ECA1286	g17715	OG0004790	core
ECA1286	g17747	OG0021081	accessory
ECA1286	g17748	OG0004772	core
ECA1286	g18391	OG0011037	core
ECA1286	g18392	OG0011038	core
ECA1286	g18393	OG0011039	core
ECA1286	g18466	OG0005215	core
ECA1286	g18467	OG0005214	core
ECA1286	g18468	OG0005213	core
ECA1286	g18518	OG0005182	core
ECA1286	g18519	OG0005181	core
ECA1286	g18520	OG0005180	core
ECA1286	g18536	OG0005170	core
ECA1286	g18537	OG0005169	core
ECA1286	g18538	OG0005168	core
ECA1286	g18539	OG0005167	core
ECA1286	g18544	OG0005162	core
ECA1286	g18545	OG0005161	core
ECA1286	g18546	OG0003338	core
ECA1286	g18547	OG0003337	core
ECA1286	g18548	OG0003336	core
ECA1286	g18549	OG0005160	core
ECA1286	g18644	OG0022555	accessory
ECA1286	g18645	OG0021984	accessory
ECA1286	g18646	OG0024976	accessory
ECA1286	g18647	OG0019698	accessory
ECA1286	g18648	OG0024432	accessory
ECA1286	g18649	OG0023613	accessory
ECA1286	g18650	OG0024663	accessory
ECA1286	g18651	OG0024871	accessory
ECA1286	g18652	OG0031789	accessory
ECA1286	g18653	OG0025153	accessory
ECA1286	g18654	OG0025546	accessory
ECA1286	g18655	OG0024548	accessory
ECA1286	g18656	OG0000141	accessory
ECA1286	g18657	OG0024870	accessory
ECA1286	g18658	OG0000346	accessory
ECA1286	g18659	OG0022796	accessory
ECA1286	g18660	OG0022796	accessory
ECA1286	g18661	OG0026678	accessory
ECA1286	g18662	OG0024593	accessory
ECA1286	g18663	OG0029598	accessory
ECA1286	g18664	OG0021522	accessory
ECA1286	g18665	OG0001195	core
ECA1286	g18666	OG0024187	accessory
ECA1286	g18667	OG0021008	accessory
ECA1286	g18668	OG0033178	accessory
ECA1286	g18669	OG0028130	accessory
ECA1286	g18670	OG0032351	accessory
ECA1286	g18671	OG0021991	accessory
ECA1286	g18672	OG0000410	core
ECA1286	g18673	OG0000715	accessory
ECA1286	g18674	OG0031359	accessory
ECA1286	g18675	OG0028922	accessory
ECA1286	g18676	OG0024147	accessory
ECA1286	g18677	OG0027339	accessory
ECA1286	g18678	OG0027678	accessory
ECA1286	g18679	OG0027007	accessory
ECA1286	g18680	OG0048576	private
ECA1286	g18681	OG0031155	accessory
ECA1286	g18682	OG0025572	accessory
ECA1286	g18683	OG0025599	accessory
ECA1286	g18684	OG0025809	accessory
ECA1286	g18685	OG0031155	accessory
ECA1286	g18686	OG0025572	accessory
ECA1286	g18687	OG0029211	accessory
ECA1286	g18688	OG0031155	accessory
ECA1286	g18689	OG0027182	accessory
ECA1286	g18690	OG0024296	accessory
ECA1286	g18691	OG0031155	accessory
ECA1286	g18692	OG0022230	accessory
ECA1286	g18693	OG0025572	accessory
ECA1286	g18694	OG0021957	accessory
ECA1286	g18695	OG0022702	accessory
ECA1286	g18696	OG0033182	accessory
ECA1286	g18697	OG0032351	accessory
ECA1286	g18698	OG0021991	accessory
ECA1286	g18699	OG0000410	core
ECA1286	g18700	OG0000715	accessory
ECA1286	g18701	OG0031359	accessory
ECA1286	g18702	OG0028922	accessory
ECA1286	g18703	OG0024147	accessory
ECA1286	g18704	OG0027339	accessory
ECA1286	g18705	OG0030608	accessory
ECA1286	g18706	OG0020280	accessory
ECA1286	g18707	OG0020230	accessory
ECA1286	g18708	OG0021008	accessory
ECA1286	g18709	OG0027808	accessory
ECA1286	g18710	OG0026655	accessory
ECA1286	g18711	OG0023323	accessory
ECA1286	g18712	OG0031584	accessory
ECA1286	g18713	OG0031586	accessory
ECA1286	g18714	OG0023561	accessory
ECA1286	g18715	OG0041847	private
ECA1286	g18716	OG0025221	accessory
ECA1286	g18717	OG0032603	accessory
ECA1286	g18718	OG0034922	accessory
ECA1286	g18719	OG0020068	accessory
ECA1286	g18720	OG0048842	private
ECA1286	g18721	OG0033910	accessory
ECA1286	g18722	OG0034479	accessory
ECA1286	g18723	OG0034479	accessory
ECA1286	g18724	OG0032606	accessory
ECA1286	g18725	OG0032605	accessory
ECA1286	g18726	OG0037800	accessory
ECA1286	g18727	OG0050465	private
ECA1286	g18728	OG0035075	accessory
ECA1286	g18729	OG0028277	accessory
ECA1286	g18730	OG0016147	accessory
ECA1286	g18731	OG0017861	accessory
ECA1286	g18732	OG0007267	core
ECA1286	g18733	OG0017228	accessory
ECA1286	g18771	OG0018653	accessory
ECA1286	g18772	OG0020023	accessory
ECA1286	g18773	OG0018921	accessory
ECA1286	g18799	OG0003972	core
ECA1286	g18800	OG0023015	accessory
ECA1286	g18806	OG0007252	core
ECA1286	g18807	OG0007251	core
ECA1286	g18808	OG0015874	accessory
ECA1286	g18809	OG0016696	accessory
ECA1286	g18810	OG0003183	core
ECA1286	g18811	OG0025673	accessory
ECA1286	g18812	OG0017155	accessory
ECA1286	g18813	OG0032991	accessory
ECA1286	g18814	OG0003182	core
ECA1286	g18815	OG0007250	core
ECA1286	g18816	OG0022311	accessory
ECA1286	g18817	OG0019204	accessory
ECA1286	g18826	OG0029177	accessory
ECA1286	g18827	OG0001974	core
ECA1286	g18833	OG0026298	accessory
ECA1286	g18834	OG0017429	accessory
ECA1286	g18835	OG0029142	accessory
ECA1286	g18836	OG0029509	accessory
ECA1286	g18837	OG0029141	accessory
ECA1286	g18838	OG0024164	accessory
ECA1286	g18839	OG0025433	accessory
ECA1286	g18840	OG0000384	accessory
ECA1286	g18841	OG0018531	accessory
ECA1286	g18842	OG0024515	accessory
ECA1286	g18843	OG0028568	accessory
ECA1286	g18844	OG0026704	accessory
ECA1286	g18845	OG0020117	accessory
ECA1286	g18846	OG0021007	accessory
ECA1286	g18847	OG0025639	accessory
ECA1286	g18848	OG0027010	accessory
ECA1286	g18849	OG0018294	accessory
ECA1286	g18850	OG0017556	accessory
ECA1286	g18851	OG0017556	accessory
ECA1286	g18852	OG0031236	accessory
ECA1286	g18853	OG0018062	accessory
ECA1286	g18854	OG0001668	core
ECA1286	g18855	OG0025208	accessory
ECA1286	g18856	OG0000668	core
ECA1286	g18856	OG0000668	core
ECA1286	g18857	OG0023718	accessory
ECA1286	g18857	OG0023718	accessory
ECA1286	g18858	OG0000257	accessory
ECA1286	g18858	OG0000257	accessory
ECA1286	g18859	OG0019951	accessory
ECA1286	g18859	OG0019951	accessory
ECA1286	g18860	OG0025291	accessory
ECA1286	g18860	OG0025291	accessory
ECA1286	g18861	OG0001668	core
ECA1286	g18862	OG0022904	accessory
ECA1286	g18863	OG0025291	accessory
ECA1286	g18864	OG0052062	private
ECA1286	g18865	OG0017700	accessory
ECA1286	g18866	OG0023876	accessory
ECA1286	g18867	OG0020079	accessory
ECA1286	g18908	OG0024072	accessory
ECA1286	g18909	OG0018246	accessory
ECA1286	g18910	OG0017699	accessory
ECA1286	g18911	OG0025058	accessory
ECA1286	g18912	OG0035528	accessory
ECA1286	g18913	OG0018850	accessory
ECA1286	g18914	OG0024767	accessory
ECA1286	g18915	OG0007231	core
ECA1286	g18916	OG0000851	core
ECA1286	g18917	OG0001971	core
ECA1286	g18918	OG0007230	core
ECA1286	g18933	OG0003735	core
ECA1286	g18934	OG0007224	core
ECA1286	g18935	OG0007223	core
ECA1286	g18936	OG0007222	core
ECA1286	g18937	OG0017356	accessory
ECA1286	g18938	OG0007221	core
ECA1286	g18939	OG0007220	core
ECA1286	g18940	OG0007219	core
ECA1286	g18941	OG0021856	accessory
ECA1286	g18942	OG0015873	accessory
ECA1286	g18943	OG0007218	core
ECA1286	g18944	OG0007217	core
ECA1286	g18945	OG0023120	accessory
ECA1286	g18946	OG0017936	accessory
ECA1286	g18947	OG0003935	core
ECA1286	g18948	OG0016695	accessory
ECA1286	g18949	OG0007216	core
ECA1286	g18950	OG0017994	accessory
ECA1286	g18951	OG0022123	accessory
ECA1286	g18952	OG0007215	core
ECA1286	g18953	OG0007214	core
ECA1286	g18954	OG0022750	accessory
ECA1286	g18955	OG0022201	accessory
ECA1286	g18956	OG0007213	core
ECA1286	g18957	OG0018432	accessory
ECA1286	g18958	OG0002554	core
ECA1286	g18959	OG0001968	core
ECA1286	g18960	OG0001967	core
ECA1286	g19304	OG0018324	accessory
ECA1286	g19305	OG0014347	core
ECA1286	g19306	OG0018061	accessory
ECA1286	g19307	OG0016521	accessory
ECA1286	g19308	OG0014348	core
ECA1286	g19309	OG0014349	core
ECA1286	g19564	OG0008178	core
ECA1286	g19565	OG0000749	core
ECA1286	g19566	OG0024681	accessory
ECA1286	g19567	OG0017522	accessory
ECA1286	g19568	OG0017562	accessory
ECA1286	g19569	OG0008177	core
ECA1286	g19631	OG0008137	core
ECA1286	g19632	OG0008136	core
ECA1286	g19633	OG0019344	accessory
ECA1286	g19637	OG0008134	core
ECA1286	g19638	OG0004047	accessory
ECA1286	g19639	OG0017636	accessory
ECA1286	g19640	OG0019046	accessory
ECA1286	g19641	OG0008133	core
ECA1286	g19704	OG0008099	core
ECA1286	g19705	OG0008098	core
ECA1286	g19706	OG0016821	accessory
ECA1286	g19718	OG0000396	core
ECA1286	g19720	OG0008088	core
ECA1286	g19767	OG0008068	core
ECA1286	g19768	OG0003761	core
ECA1286	g19769	OG0000881	core
ECA1286	g19811	OG0004144	core
ECA1286	g19812	OG0002242	core
ECA1286	g19857	OG0017221	accessory
ECA1286	g19858	OG0013074	core
ECA1286	g20214	OG0015305	core
ECA1286	g20217	OG0015308	core
ECA1286	g20224	OG0015315	core
ECA1286	g20358	OG0003064	core
ECA1286	g20359	OG0019139	accessory
ECA1286	g20360	OG0000560	accessory
ECA1286	g20361	OG0003065	core
ECA1286	g20362	OG0001010	core
ECA1286	g20367	OG0015398	core
ECA1286	g20368	OG0015399	core
ECA1286	g20393	OG0009670	core
ECA1286	g20394	OG0018370	accessory
ECA1286	g20395	OG0009669	core
ECA1286	g20396	OG0009668	core
ECA1286	g20397	OG0003096	core
ECA1286	g20433	OG0001722	core
ECA1286	g20477	OG0009630	core
ECA1286	g20478	OG0016290	accessory
ECA1286	g20479	OG0017128	accessory
ECA1286	g20480	OG0016928	accessory
ECA1286	g20481	OG0024893	accessory
ECA1286	g20488	OG0009623	core
ECA1286	g20489	OG0009622	core
ECA1286	g20490	OG0016289	accessory
ECA1286	g20491	OG0022343	accessory
ECA1286	g21123	OG0030610	accessory
ECA1286	g21153	OG0007647	core
ECA1286	g21154	OG0001103	core
ECA1286	g21155	OG0003543	accessory
ECA1286	g21161	OG0007653	core
ECA1286	g21162	OG0007654	core
ECA1286	g21201	OG0007675	core
ECA1286	g21202	OG0007676	core
ECA1286	g21203	OG0007677	core
ECA1286	g21203	OG0007677	core
ECA1286	g21204	OG0017207	accessory
ECA1286	g21205	OG0024371	accessory
ECA1286	g21206	OG0027684	accessory
ECA1286	g21207	OG0030730	accessory
ECA1286	g21208	OG0030729	accessory
ECA1286	g21209	OG0007678	core
ECA1286	g21358	OG0014950	core
ECA1286	g21359	OG0014951	core
ECA1286	g21369	OG0003008	core
ECA1286	g21370	OG0016568	accessory
ECA1286	g21371	OG0023614	accessory
ECA1286	g21381	OG0001271	core
ECA1286	g21382	OG0000940	core
ECA1286	g21383	OG0000531	core
ECA1286	g21384	OG0022004	accessory
ECA1286	g21385	OG0016569	accessory
ECA1286	g21386	OG0020138	accessory
ECA1286	g21387	OG0020139	accessory
ECA1286	g21388	OG0020051	accessory
ECA1286	g21389	OG0020052	accessory
ECA1286	g21390	OG0020053	accessory
ECA1286	g21391	OG0023287	accessory
ECA1286	g21392	OG0019022	accessory
ECA1286	g21393	OG0027645	accessory
ECA1286	g21394	OG0024910	accessory
ECA1286	g21395	OG0024777	accessory
ECA1286	g21396	OG0019832	accessory
ECA1286	g21397	OG0024656	accessory
ECA1286	g21398	OG0018397	accessory
ECA1286	g21399	OG0024955	accessory
ECA1286	g21400	OG0021498	accessory
ECA1286	g21401	OG0021635	accessory
ECA1286	g21402	OG0019315	accessory
ECA1286	g21403	OG0020897	accessory
ECA1286	g21404	OG0019216	accessory
ECA1286	g21405	OG0001391	core
ECA1286	g21406	OG0000563	core
ECA1286	g21407	OG0017657	accessory
ECA1286	g21482	OG0014969	core
ECA1286	g21483	OG0018327	accessory
ECA1286	g21484	OG0000476	core
ECA1286	g21485	OG0014970	core
ECA1286	g21486	OG0020728	accessory
ECA1286	g21487	OG0021326	accessory
ECA1286	g21488	OG0014971	core
ECA1286	g22397	OG0015243	core
ECA1286	g22398	OG0001111	core
ECA1286	g22399	OG0003571	core
ECA1286	g22400	OG0015959	accessory
ECA1286	g22401	OG0003987	core
ECA1286	g22402	OG0020685	accessory
ECA1286	g22403	OG0018824	accessory
ECA1286	g22404	OG0016658	accessory
ECA1286	g22405	OG0003289	core
ECA1286	g22406	OG0001690	core
ECA1286	g22407	OG0003288	core
ECA1286	g22408	OG0001691	core
ECA1286	g22409	OG0001284	core
ECA1286	g22410	OG0037305	accessory
ECA1286	g22411	OG0015242	core
ECA1286	g22412	OG0015241	core
ECA1286	g22413	OG0003570	core
ECA1286	g22414	OG0001689	core
ECA1286	g22415	OG0015958	accessory
ECA1286	g22416	OG0003979	core
ECA1286	g22417	OG0016718	accessory
ECA1286	g22418	OG0003964	core
ECA1286	g22419	OG0015773	accessory
ECA1286	g22420	OG0015957	accessory
ECA1286	g22421	OG0016776	accessory
ECA1286	g22422	OG0015956	accessory
ECA1286	g22423	OG0015240	core
ECA1286	g22424	OG0015239	core
ECA1286	g22425	OG0003045	core
ECA1286	g22426	OG0015238	core
ECA1286	g22427	OG0015237	core
ECA1286	g22428	OG0037942	accessory
ECA1286	g22429	OG0015236	core
ECA1286	g22430	OG0000466	core
ECA1286	g22431	OG0003044	core
ECA1286	g22432	OG0022103	accessory
ECA1286	g22433	OG0023373	accessory
ECA1286	g22434	OG0001547	core
ECA1286	g22435	OG0024342	accessory
ECA1286	g22436	OG0015235	core
ECA1286	g22437	OG0002353	core
ECA1286	g22438	OG0015955	accessory
ECA1286	g22439	OG0021895	accessory
ECA1286	g22440	OG0017187	accessory
ECA1286	g22441	OG0017893	accessory
ECA1286	g22442	OG0021836	accessory
ECA1286	g22443	OG0018536	accessory
ECA1286	g22444	OG0003133	core
ECA1286	g22510	OG0001009	core
ECA1286	g22511	OG0003040	core
ECA1286	g22512	OG0000944	core
ECA1286	g22513	OG0000979	core
ECA1286	g22514	OG0026807	accessory
ECA1286	g22515	OG0000016	accessory
ECA1286	g22516	OG0000359	accessory
ECA1286	g22517	OG0001008	core
ECA1286	g22518	OG0003039	accessory
ECA1286	g22519	OG0023021	accessory
ECA1286	g22520	OG0022594	accessory
ECA1286	g22521	OG0022861	accessory
ECA1286	g22522	OG0018995	accessory
ECA1286	g22523	OG0028966	accessory
ECA1286	g22524	OG0019261	accessory
ECA1286	g22525	OG0018603	accessory
ECA1286	g22526	OG0020918	accessory
ECA1286	g22527	OG0020003	accessory
ECA1286	g22528	OG0037405	accessory
ECA1286	g22529	OG0000677	core
ECA1286	g22530	OG0003038	core
ECA1286	g22567	OG0033641	accessory
ECA1286	g22568	OG0019500	accessory
ECA1286	g22569	OG0019074	accessory
ECA1286	g22570	OG0019019	accessory
ECA1286	g22571	OG0018849	accessory
ECA1286	g22572	OG0015225	core
ECA1286	g22573	OG0025307	accessory
ECA1286	g22574	OG0025307	accessory
ECA1286	g22575	OG0019791	accessory
ECA1286	g22576	OG0001061	accessory
ECA1286	g22577	OG0001061	accessory
ECA1286	g22578	OG0024476	accessory
ECA1286	g22579	OG0015224	core
ECA1286	g22580	OG0001282	core
ECA1286	g22586	OG0022459	accessory
ECA1286	g22587	OG0017900	accessory
ECA1286	g22588	OG0034277	accessory
ECA1286	g22589	OG0046372	private
ECA1286	g22590	OG0017900	accessory
ECA1286	g22591	OG0017424	accessory
ECA1286	g22592	OG0001501	core
ECA1286	g22593	OG0001715	core
ECA1287	g278	OG0004772	core
ECA1287	g279	OG0029012	accessory
ECA1287	g310	OG0004790	core
ECA1287	g311	OG0004791	core
ECA1287	g312	OG0004792	core
ECA1287	g313	OG0004793	core
ECA1287	g314	OG0004794	core
ECA1287	g324	OG0004801	core
ECA1287	g377	OG0016007	accessory
ECA1287	g445	OG0004880	core
ECA1287	g446	OG0021044	accessory
ECA1287	g451	OG0004884	core
ECA1287	g452	OG0004885	core
ECA1287	g453	OG0004886	core
ECA1287	g457	OG0004889	core
ECA1287	g458	OG0004890	core
ECA1287	g459	OG0004891	core
ECA1287	g464	OG0004895	core
ECA1287	g465	OG0004896	core
ECA1287	g519	OG0003283	accessory
ECA1287	g520	OG0018547	accessory
ECA1287	g521	OG0016756	accessory
ECA1287	g522	OG0018493	accessory
ECA1287	g523	OG0004931	core
ECA1287	g549	OG0003616	core
ECA1287	g550	OG0028547	accessory
ECA1287	g551	OG0024484	accessory
ECA1287	g552	OG0020238	accessory
ECA1287	g553	OG0004949	core
ECA1287	g555	OG0004951	core
ECA1287	g556	OG0023200	accessory
ECA1287	g557	OG0004952	core
ECA1287	g558	OG0004953	core
ECA1287	g784	OG0002426	core
ECA1287	g785	OG0002427	core
ECA1287	g854	OG0005129	core
ECA1287	g855	OG0005130	core
ECA1287	g856	OG0005131	core
ECA1287	g864	OG0005136	accessory
ECA1287	g865	OG0016023	accessory
ECA1287	g866	OG0016024	accessory
ECA1287	g867	OG0016025	accessory
ECA1287	g910	OG0005160	core
ECA1287	g911	OG0003336	core
ECA1287	g912	OG0003337	core
ECA1287	g913	OG0003338	core
ECA1287	g914	OG0005161	core
ECA1287	g915	OG0005162	core
ECA1287	g920	OG0005167	core
ECA1287	g921	OG0005168	core
ECA1287	g922	OG0005169	core
ECA1287	g923	OG0005170	core
ECA1287	g939	OG0005180	core
ECA1287	g940	OG0005181	core
ECA1287	g941	OG0005182	core
ECA1287	g990	OG0005213	core
ECA1287	g991	OG0005214	core
ECA1287	g992	OG0005215	core
ECA1287	g1068	OG0011039	core
ECA1287	g1069	OG0011038	core
ECA1287	g1070	OG0011037	core
ECA1287	g1495	OG0023450	accessory
ECA1287	g1496	OG0024982	accessory
ECA1287	g1497	OG0023307	accessory
ECA1287	g1498	OG0026603	accessory
ECA1287	g1499	OG0025219	accessory
ECA1287	g1500	OG0020709	accessory
ECA1287	g1501	OG0025219	accessory
ECA1287	g1502	OG0029121	accessory
ECA1287	g1503	OG0035160	accessory
ECA1287	g1504	OG0019606	accessory
ECA1287	g1505	OG0030522	accessory
ECA1287	g1506	OG0023721	accessory
ECA1287	g1507	OG0027913	accessory
ECA1287	g1508	OG0026047	accessory
ECA1287	g1509	OG0033759	accessory
ECA1287	g1510	OG0027625	accessory
ECA1287	g1511	OG0021258	accessory
ECA1287	g1512	OG0018244	accessory
ECA1287	g1513	OG0027552	accessory
ECA1287	g1514	OG0017304	accessory
ECA1287	g1515	OG0029978	accessory
ECA1287	g1516	OG0028329	accessory
ECA1287	g1517	OG0027718	accessory
ECA1287	g1518	OG0018476	accessory
ECA1287	g1519	OG0017029	accessory
ECA1287	g1520	OG0019787	accessory
ECA1287	g1521	OG0033807	accessory
ECA1287	g1522	OG0019274	accessory
ECA1287	g1523	OG0019270	accessory
ECA1287	g1524	OG0019441	accessory
ECA1287	g1525	OG0019059	accessory
ECA1287	g1526	OG0032590	accessory
ECA1287	g1527	OG0052929	private
ECA1287	g1528	OG0027929	accessory
ECA1287	g1529	OG0028871	accessory
ECA1287	g1530	OG0049562	private
ECA1287	g1531	OG0034119	accessory
ECA1287	g1532	OG0031758	accessory
ECA1287	g1533	OG0034119	accessory
ECA1287	g1534	OG0029817	accessory
ECA1287	g1535	OG0029129	accessory
ECA1287	g1536	OG0020462	accessory
ECA1287	g1537	OG0048476	private
ECA1287	g1538	OG0017204	accessory
ECA1287	g1539	OG0032934	accessory
ECA1287	g1540	OG0017306	accessory
ECA1287	g1541	OG0017561	accessory
ECA1287	g1542	OG0036939	accessory
ECA1287	g1543	OG0029293	accessory
ECA1287	g1544	OG0000682	accessory
ECA1287	g1545	OG0000682	accessory
ECA1287	g1546	OG0023609	accessory
ECA1287	g1585	OG0000694	accessory
ECA1287	g1586	OG0001521	accessory
ECA1287	g1587	OG0023267	accessory
ECA1287	g1607	OG0023212	accessory
ECA1287	g1608	OG0001978	accessory
ECA1287	g1609	OG0001747	accessory
ECA1287	g1610	OG0017458	accessory
ECA1287	g1611	OG0029071	accessory
ECA1287	g1612	OG0000147	core
ECA1287	g1613	OG0030021	accessory
ECA1287	g1614	OG0001978	accessory
ECA1287	g1615	OG0001747	accessory
ECA1287	g1650	OG0015557	accessory
ECA1287	g1651	OG0018223	accessory
ECA1287	g1652	OG0027501	accessory
ECA1287	g1653	OG0020866	accessory
ECA1287	g1654	OG0018535	accessory
ECA1287	g1655	OG0000251	accessory
ECA1287	g1656	OG0000460	accessory
ECA1287	g1657	OG0000711	accessory
ECA1287	g1658	OG0000430	accessory
ECA1287	g1659	OG0000091	accessory
ECA1287	g1660	OG0000091	accessory
ECA1287	g1661	OG0019786	accessory
ECA1287	g1662	OG0022216	accessory
ECA1287	g1663	OG0001057	core
ECA1287	g1664	OG0000368	core
ECA1287	g1665	OG0000611	accessory
ECA1287	g1666	OG0022723	accessory
ECA1287	g1667	OG0021653	accessory
ECA1287	g1668	OG0018359	accessory
ECA1287	g1669	OG0003280	accessory
ECA1287	g1684	OG0019502	accessory
ECA1287	g1685	OG0021448	accessory
ECA1287	g1686	OG0031923	accessory
ECA1287	g1687	OG0030520	accessory
ECA1287	g1688	OG0029773	accessory
ECA1287	g1689	OG0029281	accessory
ECA1287	g1690	OG0021842	accessory
ECA1287	g1691	OG0026676	accessory
ECA1287	g1692	OG0022552	accessory
ECA1287	g1693	OG0022658	accessory
ECA1287	g1694	OG0025411	accessory
ECA1287	g1695	OG0027818	accessory
ECA1287	g1696	OG0031597	accessory
ECA1287	g1697	OG0032741	accessory
ECA1287	g1698	OG0023461	accessory
ECA1287	g1699	OG0024426	accessory
ECA1287	g1700	OG0021116	accessory
ECA1287	g1701	OG0026376	accessory
ECA1287	g1702	OG0000118	accessory
ECA1287	g1730	OG0019544	accessory
ECA1287	g1731	OG0024412	accessory
ECA1287	g1732	OG0028915	accessory
ECA1287	g1733	OG0020924	accessory
ECA1287	g1734	OG0021027	accessory
ECA1287	g1735	OG0025034	accessory
ECA1287	g1736	OG0021723	accessory
ECA1287	g1737	OG0000266	accessory
ECA1287	g1738	OG0000266	accessory
ECA1287	g1739	OG0021566	accessory
ECA1287	g1740	OG0021512	accessory
ECA1287	g1741	OG0022253	accessory
ECA1287	g1742	OG0022256	accessory
ECA1287	g1743	OG0022184	accessory
ECA1287	g1744	OG0020831	accessory
ECA1287	g1745	OG0022952	accessory
ECA1287	g1746	OG0021281	accessory
ECA1287	g1747	OG0022558	accessory
ECA1287	g1748	OG0023078	accessory
ECA1287	g1749	OG0022655	accessory
ECA1287	g1750	OG0020652	accessory
ECA1287	g1751	OG0038902	private
ECA1287	g1752	OG0022479	accessory
ECA1287	g1753	OG0024003	accessory
ECA1287	g1754	OG0021017	accessory
ECA1287	g1755	OG0000802	accessory
ECA1287	g1756	OG0021547	accessory
ECA1287	g1757	OG0020213	accessory
ECA1287	g1758	OG0022664	accessory
ECA1287	g1759	OG0022526	accessory
ECA1287	g1760	OG0027520	accessory
ECA1287	g1761	OG0022237	accessory
ECA1287	g1762	OG0030967	accessory
ECA1287	g1763	OG0023339	accessory
ECA1287	g1764	OG0022482	accessory
ECA1287	g1765	OG0024942	accessory
ECA1287	g1766	OG0020308	accessory
ECA1287	g1767	OG0022887	accessory
ECA1287	g1768	OG0022552	accessory
ECA1287	g1769	OG0025170	accessory
ECA1287	g1770	OG0024251	accessory
ECA1287	g1771	OG0023992	accessory
ECA1287	g1772	OG0039360	private
ECA1287	g1773	OG0048888	private
ECA1287	g1774	OG0026471	accessory
ECA1287	g1775	OG0019377	accessory
ECA1287	g1776	OG0025061	accessory
ECA1287	g1777	OG0023554	accessory
ECA1287	g1778	OG0021660	accessory
ECA1287	g1779	OG0023461	accessory
ECA1287	g1780	OG0025161	accessory
ECA1287	g1781	OG0029902	accessory
ECA1287	g1782	OG0026523	accessory
ECA1287	g1783	OG0021224	accessory
ECA1287	g1784	OG0022991	accessory
ECA1287	g1803	OG0018705	accessory
ECA1287	g1804	OG0020898	accessory
ECA1287	g1805	OG0018954	accessory
ECA1287	g1806	OG0025280	accessory
ECA1287	g1807	OG0023541	accessory
ECA1287	g1808	OG0024849	accessory
ECA1287	g1809	OG0018522	accessory
ECA1287	g1810	OG0022389	accessory
ECA1287	g1885	OG0014526	core
ECA1287	g1886	OG0000274	accessory
ECA1287	g1887	OG0000274	accessory
ECA1287	g1888	OG0003907	core
ECA1287	g1889	OG0001564	core
ECA1287	g1890	OG0021862	accessory
ECA1287	g1891	OG0020093	accessory
ECA1287	g1892	OG0020183	accessory
ECA1287	g1893	OG0021130	accessory
ECA1287	g1910	OG0016540	accessory
ECA1287	g1911	OG0016539	accessory
ECA1287	g1912	OG0015771	accessory
ECA1287	g1913	OG0016538	accessory
ECA1287	g1914	OG0014524	core
ECA1287	g1924	OG0022727	accessory
ECA1287	g1925	OG0019052	accessory
ECA1287	g1926	OG0022334	accessory
ECA1287	g1927	OG0018352	accessory
ECA1287	g1928	OG0021222	accessory
ECA1287	g1929	OG0018351	accessory
ECA1287	g2003	OG0020163	accessory
ECA1287	g2004	OG0019485	accessory
ECA1287	g2005	OG0017275	accessory
ECA1287	g2006	OG0001961	core
ECA1287	g2007	OG0007171	core
ECA1287	g2035	OG0002551	core
ECA1287	g2036	OG0017484	accessory
ECA1287	g2037	OG0019777	accessory
ECA1287	g2038	OG0003217	core
ECA1287	g2039	OG0021523	accessory
ECA1287	g2040	OG0018003	accessory
ECA1287	g2041	OG0007163	core
ECA1287	g2042	OG0022672	accessory
ECA1287	g2043	OG0021776	accessory
ECA1287	g2044	OG0028998	accessory
ECA1287	g2045	OG0020481	accessory
ECA1287	g2046	OG0020449	accessory
ECA1287	g2047	OG0020323	accessory
ECA1287	g2048	OG0000730	accessory
ECA1287	g2049	OG0022180	accessory
ECA1287	g2050	OG0025302	accessory
ECA1287	g2051	OG0021727	accessory
ECA1287	g2052	OG0000875	core
ECA1287	g2053	OG0021072	accessory
ECA1287	g2054	OG0029877	accessory
ECA1287	g2086	OG0021088	accessory
ECA1287	g2087	OG0001315	core
ECA1287	g2088	OG0018013	accessory
ECA1287	g2089	OG0001623	accessory
ECA1287	g2090	OG0019158	accessory
ECA1287	g2091	OG0007159	core
ECA1287	g2092	OG0023949	accessory
ECA1287	g2093	OG0001194	core
ECA1287	g2094	OG0007158	core
ECA1287	g2095	OG0040877	private
ECA1287	g2096	OG0045549	private
ECA1287	g2097	OG0007157	core
ECA1287	g2098	OG0007156	core
ECA1287	g2099	OG0015697	accessory
ECA1287	g2100	OG0001115	core
ECA1287	g2101	OG0001959	core
ECA1287	g2102	OG0024764	accessory
ECA1287	g2103	OG0024216	accessory
ECA1287	g2104	OG0022860	accessory
ECA1287	g2105	OG0017260	accessory
ECA1287	g2106	OG0016139	accessory
ECA1287	g2107	OG0003180	core
ECA1287	g2108	OG0007155	core
ECA1287	g2109	OG0003181	core
ECA1287	g2195	OG0017986	accessory
ECA1287	g2196	OG0007144	core
ECA1287	g2197	OG0004049	core
ECA1287	g2198	OG0020829	accessory
ECA1287	g2199	OG0025492	accessory
ECA1287	g2200	OG0035219	accessory
ECA1287	g2201	OG0001422	accessory
ECA1287	g2202	OG0022327	accessory
ECA1287	g2203	OG0024045	accessory
ECA1287	g2204	OG0023969	accessory
ECA1287	g2205	OG0022638	accessory
ECA1287	g2206	OG0037973	accessory
ECA1287	g2207	OG0022377	accessory
ECA1287	g2208	OG0023506	accessory
ECA1287	g2209	OG0017941	accessory
ECA1287	g2210	OG0001956	core
ECA1287	g2211	OG0001193	core
ECA1287	g2212	OG0024964	accessory
ECA1287	g2213	OG0001955	core
ECA1287	g2214	OG0007143	core
ECA1287	g2215	OG0007142	core
ECA1287	g2216	OG0007141	core
ECA1287	g2217	OG0007140	core
ECA1287	g2218	OG0000001	core
ECA1287	g2219	OG0000003	core
ECA1287	g2220	OG0000002	core
ECA1287	g2221	OG0000009	core
ECA1287	g2222	OG0018519	accessory
ECA1287	g2223	OG0022855	accessory
ECA1287	g2224	OG0020357	accessory
ECA1287	g2225	OG0029332	accessory
ECA1287	g2226	OG0021278	accessory
ECA1287	g2227	OG0007139	core
ECA1287	g2228	OG0002549	core
ECA1287	g2229	OG0001421	accessory
ECA1287	g2230	OG0000990	core
ECA1287	g2231	OG0000989	core
ECA1287	g2232	OG0021774	accessory
ECA1287	g2233	OG0022473	accessory
ECA1287	g2234	OG0000820	core
ECA1287	g2235	OG0000988	core
ECA1287	g2236	OG0022277	accessory
ECA1287	g2237	OG0002548	core
ECA1287	g2238	OG0024047	accessory
ECA1287	g2239	OG0031987	accessory
ECA1287	g2240	OG0000420	accessory
ECA1287	g2241	OG0020067	accessory
ECA1287	g2242	OG0024827	accessory
ECA1287	g2243	OG0000330	core
ECA1287	g2249	OG0017179	accessory
ECA1287	g2250	OG0001044	core
ECA1287	g2251	OG0020164	accessory
ECA1287	g2252	OG0001043	core
ECA1287	g2253	OG0018157	accessory
ECA1287	g2254	OG0016707	accessory
ECA1287	g2255	OG0003971	core
ECA1287	g2256	OG0007137	core
ECA1287	g2257	OG0022233	accessory
ECA1287	g2258	OG0028854	accessory
ECA1287	g2259	OG0018452	accessory
ECA1287	g2260	OG0003130	accessory
ECA1287	g2261	OG0020963	accessory
ECA1287	g2262	OG0017892	accessory
ECA1287	g2263	OG0000356	accessory
ECA1287	g2264	OG0022144	accessory
ECA1287	g2265	OG0036282	accessory
ECA1287	g2266	OG0001954	core
ECA1287	g2267	OG0003260	accessory
ECA1287	g2268	OG0003260	accessory
ECA1287	g2269	OG0019214	accessory
ECA1287	g2270	OG0021167	accessory
ECA1287	g2271	OG0021038	accessory
ECA1287	g2272	OG0020713	accessory
ECA1287	g2273	OG0022183	accessory
ECA1287	g2274	OG0022298	accessory
ECA1287	g2275	OG0024382	accessory
ECA1287	g2276	OG0023781	accessory
ECA1287	g2277	OG0019953	accessory
ECA1287	g2278	OG0020173	accessory
ECA1287	g2279	OG0023524	accessory
ECA1287	g2280	OG0017810	accessory
ECA1287	g2281	OG0025817	accessory
ECA1287	g2282	OG0001953	core
ECA1287	g2283	OG0020845	accessory
ECA1287	g2284	OG0001952	core
ECA1287	g2285	OG0001951	core
ECA1287	g2286	OG0022893	accessory
ECA1287	g2287	OG0003144	core
ECA1287	g2288	OG0007136	core
ECA1287	g2289	OG0007135	core
ECA1287	g2290	OG0007134	core
ECA1287	g2291	OG0000217	accessory
ECA1287	g2292	OG0023216	accessory
ECA1287	g2293	OG0021839	accessory
ECA1287	g2294	OG0018861	accessory
ECA1287	g2335	OG0016687	accessory
ECA1287	g2336	OG0001712	accessory
ECA1287	g2337	OG0016138	accessory
ECA1287	g2338	OG0023285	accessory
ECA1287	g2339	OG0003413	core
ECA1287	g2340	OG0017442	accessory
ECA1287	g2341	OG0007130	core
ECA1287	g2342	OG0007129	core
ECA1287	g2343	OG0018057	accessory
ECA1287	g2344	OG0026307	accessory
ECA1287	g2345	OG0017581	accessory
ECA1287	g2346	OG0049660	private
ECA1287	g2347	OG0028569	accessory
ECA1287	g2348	OG0015778	accessory
ECA1287	g2349	OG0016706	accessory
ECA1287	g2350	OG0027295	accessory
ECA1287	g2351	OG0001950	core
ECA1287	g2354	OG0003730	core
ECA1287	g2355	OG0003729	core
ECA1287	g2356	OG0007128	core
ECA1287	g2390	OG0003273	accessory
ECA1287	g2391	OG0026803	accessory
ECA1287	g2392	OG0002547	core
ECA1287	g2393	OG0026541	accessory
ECA1287	g2394	OG0020120	accessory
ECA1287	g2395	OG0020119	accessory
ECA1287	g2396	OG0017259	accessory
ECA1287	g2397	OG0022669	accessory
ECA1287	g2398	OG0017337	accessory
ECA1287	g2506	OG0020859	accessory
ECA1287	g2507	OG0007095	core
ECA1287	g2518	OG0000874	core
ECA1287	g2519	OG0000728	core
ECA1287	g2520	OG0001190	core
ECA1287	g2521	OG0001077	core
ECA1287	g2522	OG0003933	core
ECA1287	g2523	OG0016694	accessory
ECA1287	g2524	OG0022821	accessory
ECA1287	g2525	OG0021802	accessory
ECA1287	g2526	OG0022652	accessory
ECA1287	g2527	OG0021638	accessory
ECA1287	g2528	OG0007086	core
ECA1287	g2529	OG0024213	accessory
ECA1287	g2530	OG0001314	core
ECA1287	g2531	OG0022830	accessory
ECA1287	g2532	OG0024725	accessory
ECA1287	g2533	OG0007085	core
ECA1287	g2534	OG0007084	core
ECA1287	g2535	OG0003095	core
ECA1287	g2536	OG0001518	core
ECA1287	g2537	OG0007083	accessory
ECA1287	g2538	OG0007082	core
ECA1287	g2539	OG0004100	accessory
ECA1287	g2540	OG0000145	accessory
ECA1287	g2541	OG0001571	core
ECA1287	g4757	OG0030610	accessory
ECA1287	g4789	OG0007647	core
ECA1287	g4790	OG0001103	core
ECA1287	g4791	OG0003543	accessory
ECA1287	g4797	OG0007653	core
ECA1287	g4798	OG0007654	core
ECA1287	g4834	OG0007675	core
ECA1287	g4835	OG0007676	core
ECA1287	g4836	OG0007677	core
ECA1287	g4837	OG0017207	accessory
ECA1287	g4838	OG0020444	accessory
ECA1287	g4839	OG0027684	accessory
ECA1287	g4840	OG0030730	accessory
ECA1287	g4841	OG0030729	accessory
ECA1287	g4842	OG0007678	core
ECA1287	g4963	OG0014938	core
ECA1287	g4969	OG0014941	core
ECA1287	g4970	OG0017528	accessory
ECA1287	g4971	OG0014942	core
ECA1287	g4991	OG0020583	accessory
ECA1287	g4992	OG0014950	core
ECA1287	g4993	OG0014951	core
ECA1287	g5011	OG0001271	core
ECA1287	g5012	OG0000940	core
ECA1287	g5013	OG0000531	core
ECA1287	g5014	OG0022004	accessory
ECA1287	g5015	OG0016569	accessory
ECA1287	g5016	OG0020138	accessory
ECA1287	g5017	OG0020139	accessory
ECA1287	g5018	OG0020051	accessory
ECA1287	g5019	OG0020052	accessory
ECA1287	g5020	OG0020053	accessory
ECA1287	g5021	OG0023287	accessory
ECA1287	g5022	OG0019022	accessory
ECA1287	g5023	OG0024910	accessory
ECA1287	g5024	OG0024777	accessory
ECA1287	g5025	OG0019832	accessory
ECA1287	g5026	OG0024656	accessory
ECA1287	g5027	OG0018397	accessory
ECA1287	g5028	OG0024955	accessory
ECA1287	g5029	OG0019315	accessory
ECA1287	g5030	OG0021498	accessory
ECA1287	g5031	OG0021635	accessory
ECA1287	g5032	OG0019315	accessory
ECA1287	g5033	OG0020897	accessory
ECA1287	g5034	OG0019216	accessory
ECA1287	g5035	OG0001391	core
ECA1287	g5036	OG0000563	core
ECA1287	g5037	OG0017657	accessory
ECA1287	g5047	OG0022679	accessory
ECA1287	g5048	OG0030064	accessory
ECA1287	g5049	OG0020860	accessory
ECA1287	g5050	OG0027074	accessory
ECA1287	g5051	OG0003295	accessory
ECA1287	g5052	OG0028526	accessory
ECA1287	g5053	OG0022384	accessory
ECA1287	g5054	OG0014960	core
ECA1287	g5055	OG0027224	accessory
ECA1287	g5056	OG0018761	accessory
ECA1287	g5057	OG0028189	accessory
ECA1287	g5058	OG0022238	accessory
ECA1287	g5059	OG0021010	accessory
ECA1287	g5060	OG0028478	accessory
ECA1287	g5061	OG0028477	accessory
ECA1287	g5062	OG0023960	accessory
ECA1287	g5063	OG0023759	accessory
ECA1287	g5113	OG0000899	core
ECA1287	g5114	OG0001393	core
ECA1287	g5115	OG0020380	accessory
ECA1287	g5116	OG0020142	accessory
ECA1287	g5117	OG0020500	accessory
ECA1287	g5118	OG0030420	accessory
ECA1287	g5119	OG0027580	accessory
ECA1287	g5120	OG0031091	accessory
ECA1287	g5121	OG0027275	accessory
ECA1287	g5122	OG0019442	accessory
ECA1287	g5123	OG0019442	accessory
ECA1287	g5124	OG0025459	accessory
ECA1287	g5125	OG0027580	accessory
ECA1287	g5126	OG0023711	accessory
ECA1287	g5127	OG0024667	accessory
ECA1287	g5128	OG0023864	accessory
ECA1287	g5129	OG0023665	accessory
ECA1287	g5130	OG0026652	accessory
ECA1287	g5131	OG0022085	accessory
ECA1287	g5132	OG0026253	accessory
ECA1287	g5133	OG0023883	accessory
ECA1287	g5134	OG0020244	accessory
ECA1287	g5135	OG0019797	accessory
ECA1287	g5136	OG0019360	accessory
ECA1287	g5137	OG0024079	accessory
ECA1287	g5138	OG0022076	accessory
ECA1287	g5139	OG0023908	accessory
ECA1287	g5140	OG0020355	accessory
ECA1287	g5141	OG0020969	accessory
ECA1287	g5142	OG0020969	accessory
ECA1287	g5143	OG0020355	accessory
ECA1287	g5144	OG0025837	accessory
ECA1287	g5145	OG0025837	accessory
ECA1287	g5146	OG0024833	accessory
ECA1287	g5147	OG0025135	accessory
ECA1287	g5148	OG0032950	accessory
ECA1287	g5149	OG0021117	accessory
ECA1287	g5150	OG0024203	accessory
ECA1287	g5151	OG0024137	accessory
ECA1287	g5152	OG0021876	accessory
ECA1287	g5153	OG0018300	accessory
ECA1287	g5154	OG0018762	accessory
ECA1287	g5155	OG0022635	accessory
ECA1287	g5156	OG0023056	accessory
ECA1287	g5157	OG0022634	accessory
ECA1287	g5229	OG0015010	core
ECA1287	g5230	OG0015011	core
ECA1287	g5359	OG0000204	accessory
ECA1287	g5425	OG0008651	core
ECA1287	g5426	OG0008650	core
ECA1287	g5427	OG0008649	core
ECA1287	g5432	OG0000920	core
ECA1287	g5433	OG0008646	core
ECA1287	g5434	OG0025069	accessory
ECA1287	g5435	OG0022828	accessory
ECA1287	g5436	OG0016235	accessory
ECA1287	g5437	OG0021504	accessory
ECA1287	g5438	OG0016234	accessory
ECA1287	g5439	OG0017909	accessory
ECA1287	g5440	OG0000311	accessory
ECA1287	g5441	OG0000363	accessory
ECA1287	g5442	OG0017394	accessory
ECA1287	g5465	OG0024290	accessory
ECA1287	g5466	OG0027668	accessory
ECA1287	g5467	OG0025911	accessory
ECA1287	g5468	OG0000446	accessory
ECA1287	g5469	OG0000480	accessory
ECA1287	g5470	OG0000480	accessory
ECA1287	g5471	OG0017642	accessory
ECA1287	g5472	OG0000547	core
ECA1287	g5473	OG0052217	private
ECA1287	g5474	OG0038799	private
ECA1287	g5475	OG0000360	accessory
ECA1287	g5476	OG0026790	accessory
ECA1287	g5477	OG0032382	accessory
ECA1287	g5478	OG0000607	accessory
ECA1287	g5479	OG0017149	accessory
ECA1287	g5480	OG0025314	accessory
ECA1287	g5481	OG0024153	accessory
ECA1287	g5482	OG0017600	accessory
ECA1287	g5483	OG0024214	accessory
ECA1287	g5484	OG0017351	accessory
ECA1287	g5485	OG0000063	core
ECA1287	g5486	OG0004045	core
ECA1287	g5487	OG0020943	accessory
ECA1287	g5488	OG0017544	accessory
ECA1287	g5489	OG0017336	accessory
ECA1287	g5490	OG0017195	accessory
ECA1287	g5491	OG0016743	accessory
ECA1287	g5492	OG0025436	accessory
ECA1287	g5493	OG0024344	accessory
ECA1287	g5494	OG0017464	accessory
ECA1287	g5495	OG0000549	accessory
ECA1287	g5506	OG0008633	core
ECA1287	g5521	OG0008622	core
ECA1287	g5522	OG0015749	accessory
ECA1287	g5523	OG0015750	accessory
ECA1287	g5534	OG0008611	core
ECA1287	g5547	OG0008602	core
ECA1287	g5548	OG0008601	core
ECA1287	g5549	OG0008600	core
ECA1287	g5633	OG0008570	core
ECA1287	g5634	OG0008569	core
ECA1287	g5635	OG0026592	accessory
ECA1287	g5681	OG0023652	accessory
ECA1287	g5713	OG0024693	accessory
ECA1287	g5714	OG0008537	core
ECA1287	g5717	OG0008536	core
ECA1287	g5718	OG0022361	accessory
ECA1287	g5719	OG0008535	core
ECA1287	g5720	OG0002677	core
ECA1287	g5721	OG0008534	core
ECA1287	g5804	OG0026811	accessory
ECA1287	g5805	OG0018065	accessory
ECA1287	g5806	OG0008492	core
ECA1287	g5859	OG0008459	core
ECA1287	g5860	OG0002666	core
ECA1287	g5861	OG0008458	core
ECA1287	g5922	OG0008437	core
ECA1287	g5923	OG0001078	core
ECA1287	g5924	OG0017488	accessory
ECA1287	g5925	OG0025234	accessory
ECA1287	g5926	OG0020076	accessory
ECA1287	g5927	OG0000776	core
ECA1287	g5928	OG0008436	accessory
ECA1287	g5960	OG0002659	core
ECA1287	g5979	OG0008414	core
ECA1287	g6397	OG0000605	core
ECA1287	g6398	OG0014528	core
ECA1287	g6399	OG0016847	accessory
ECA1287	g6400	OG0014529	core
ECA1287	g6401	OG0014530	core
ECA1287	g6404	OG0014533	core
ECA1287	g6405	OG0014534	core
ECA1287	g6439	OG0001568	core
ECA1287	g6440	OG0002966	core
ECA1287	g6453	OG0020628	accessory
ECA1287	g6523	OG0014586	core
ECA1287	g6576	OG0016545	accessory
ECA1287	g6634	OG0000285	core
ECA1287	g6636	OG0016199	accessory
ECA1287	g6637	OG0016912	accessory
ECA1287	g6641	OG0008039	core
ECA1287	g6662	OG0008033	core
ECA1287	g6663	OG0002624	core
ECA1287	g6754	OG0007991	core
ECA1287	g6755	OG0004063	accessory
ECA1287	g6756	OG0015886	accessory
ECA1287	g6799	OG0007967	core
ECA1287	g6800	OG0007966	core
ECA1287	g6848	OG0003546	core
ECA1287	g6849	OG0007935	core
ECA1287	g6850	OG0007934	core
ECA1287	g6851	OG0001441	core
ECA1287	g6852	OG0000663	core
ECA1287	g6853	OG0000107	accessory
ECA1287	g6962	OG0007866	core
ECA1287	g6963	OG0007865	core
ECA1287	g6964	OG0007864	core
ECA1287	g7118	OG0007759	core
ECA1287	g7123	OG0007755	core
ECA1287	g7124	OG0007754	core
ECA1287	g7125	OG0007753	core
ECA1287	g7126	OG0007752	core
ECA1287	g7127	OG0000237	core
ECA1287	g8528	OG0011975	core
ECA1287	g8645	OG0001093	core
ECA1287	g8646	OG0012043	core
ECA1287	g8647	OG0018575	accessory
ECA1287	g8648	OG0003952	core
ECA1287	g8649	OG0012044	core
ECA1287	g8650	OG0015761	accessory
ECA1287	g8651	OG0022480	accessory
ECA1287	g8652	OG0001594	accessory
ECA1287	g8653	OG0017670	accessory
ECA1287	g8684	OG0012062	core
ECA1287	g8685	OG0012063	core
ECA1287	g8686	OG0012064	core
ECA1287	g8687	OG0012065	core
ECA1287	g8688	OG0002804	core
ECA1287	g8693	OG0012068	core
ECA1287	g8694	OG0016408	accessory
ECA1287	g8695	OG0012069	core
ECA1287	g8696	OG0012070	core
ECA1287	g8814	OG0019150	accessory
ECA1287	g8815	OG0023280	accessory
ECA1287	g8816	OG0012145	core
ECA1287	g8817	OG0012146	core
ECA1287	g8864	OG0003293	core
ECA1287	g8875	OG0007595	core
ECA1287	g8876	OG0007594	core
ECA1287	g8877	OG0007593	core
ECA1287	g8878	OG0000878	core
ECA1287	g8879	OG0026396	accessory
ECA1287	g8880	OG0003425	core
ECA1287	g8890	OG0007592	accessory
ECA1287	g8891	OG0016172	accessory
ECA1287	g8892	OG0016171	accessory
ECA1287	g8893	OG0015559	accessory
ECA1287	g8894	OG0018154	accessory
ECA1287	g8921	OG0007580	accessory
ECA1287	g8922	OG0021618	accessory
ECA1287	g8923	OG0015687	accessory
ECA1287	g8924	OG0021763	accessory
ECA1287	g8925	OG0016979	accessory
ECA1287	g8926	OG0002005	core
ECA1287	g8927	OG0017850	accessory
ECA1287	g8928	OG0000317	accessory
ECA1287	g8929	OG0019889	accessory
ECA1287	g8930	OG0007579	core
ECA1287	g9072	OG0016639	accessory
ECA1287	g9073	OG0020704	accessory
ECA1287	g9074	OG0026010	accessory
ECA1287	g9075	OG0000650	core
ECA1287	g9076	OG0007546	core
ECA1287	g9077	OG0016815	accessory
ECA1287	g9078	OG0015880	accessory
ECA1287	g9079	OG0007545	accessory
ECA1287	g9080	OG0017085	accessory
ECA1287	g9081	OG0016814	accessory
ECA1287	g9086	OG0017825	accessory
ECA1287	g9087	OG0000656	core
ECA1287	g9088	OG0007544	core
ECA1287	g9089	OG0017786	accessory
ECA1287	g9090	OG0017898	accessory
ECA1287	g9091	OG0024726	accessory
ECA1287	g9092	OG0021054	accessory
ECA1287	g9093	OG0022538	accessory
ECA1287	g9094	OG0020258	accessory
ECA1287	g9095	OG0021644	accessory
ECA1287	g9096	OG0021231	accessory
ECA1287	g9097	OG0023300	accessory
ECA1287	g9098	OG0020022	accessory
ECA1287	g9099	OG0022310	accessory
ECA1287	g9100	OG0019902	accessory
ECA1287	g9101	OG0029009	accessory
ECA1287	g9102	OG0019284	accessory
ECA1287	g9103	OG0028534	accessory
ECA1287	g9104	OG0024352	accessory
ECA1287	g9105	OG0024488	accessory
ECA1287	g9106	OG0034214	accessory
ECA1287	g9107	OG0023306	accessory
ECA1287	g9108	OG0023306	accessory
ECA1287	g9109	OG0023306	accessory
ECA1287	g9110	OG0019527	accessory
ECA1287	g9111	OG0023430	accessory
ECA1287	g9112	OG0023430	accessory
ECA1287	g9113	OG0018962	accessory
ECA1287	g9114	OG0021861	accessory
ECA1287	g9115	OG0018899	accessory
ECA1287	g9116	OG0021092	accessory
ECA1287	g9117	OG0021350	accessory
ECA1287	g9118	OG0020930	accessory
ECA1287	g9119	OG0020872	accessory
ECA1287	g9120	OG0021089	accessory
ECA1287	g9121	OG0021254	accessory
ECA1287	g9141	OG0002589	core
ECA1287	g9142	OG0002588	core
ECA1287	g9143	OG0021588	accessory
ECA1287	g9218	OG0007529	core
ECA1287	g9219	OG0003744	core
ECA1287	g9220	OG0007528	core
ECA1287	g9221	OG0003743	core
ECA1287	g9222	OG0007527	core
ECA1287	g9227	OG0001635	core
ECA1287	g9228	OG0026290	accessory
ECA1287	g9229	OG0007523	core
ECA1287	g9280	OG0007500	core
ECA1287	g9392	OG0007476	core
ECA1287	g9393	OG0028815	accessory
ECA1287	g9394	OG0017485	accessory
ECA1287	g9395	OG0026557	accessory
ECA1287	g9396	OG0021746	accessory
ECA1287	g9397	OG0026172	accessory
ECA1287	g9398	OG0021480	accessory
ECA1287	g9399	OG0025369	accessory
ECA1287	g9400	OG0025369	accessory
ECA1287	g9401	OG0021480	accessory
ECA1287	g9402	OG0026172	accessory
ECA1287	g9403	OG0034401	private
ECA1287	g9404	OG0017485	accessory
ECA1287	g9405	OG0029218	accessory
ECA1287	g9406	OG0017591	accessory
ECA1287	g9407	OG0002580	core
ECA1287	g9412	OG0019546	accessory
ECA1287	g9413	OG0018530	accessory
ECA1287	g9414	OG0023269	accessory
ECA1287	g9415	OG0018797	accessory
ECA1287	g9416	OG0021252	accessory
ECA1287	g9417	OG0016655	accessory
ECA1287	g9418	OG0018523	accessory
ECA1287	g9419	OG0030260	accessory
ECA1287	g9420	OG0021964	accessory
ECA1287	g9421	OG0024349	accessory
ECA1287	g9422	OG0026219	accessory
ECA1287	g9423	OG0025151	accessory
ECA1287	g9424	OG0024916	accessory
ECA1287	g9425	OG0022815	accessory
ECA1287	g9426	OG0024860	accessory
ECA1287	g9427	OG0000370	core
ECA1287	g9428	OG0023238	accessory
ECA1287	g9429	OG0018153	accessory
ECA1287	g9430	OG0025111	accessory
ECA1287	g9431	OG0025416	accessory
ECA1287	g9432	OG0021513	accessory
ECA1287	g9433	OG0019335	accessory
ECA1287	g9449	OG0020847	accessory
ECA1287	g9450	OG0020465	accessory
ECA1287	g9451	OG0025992	accessory
ECA1287	g9452	OG0022300	accessory
ECA1287	g9453	OG0020465	accessory
ECA1287	g9454	OG0025992	accessory
ECA1287	g9455	OG0022300	accessory
ECA1287	g9456	OG0021833	accessory
ECA1287	g9457	OG0033238	accessory
ECA1287	g9458	OG0032189	accessory
ECA1287	g9459	OG0024040	accessory
ECA1287	g9460	OG0025124	accessory
ECA1287	g9461	OG0027787	accessory
ECA1287	g9462	OG0026920	accessory
ECA1287	g9463	OG0019147	accessory
ECA1287	g9464	OG0022300	accessory
ECA1287	g9465	OG0028170	accessory
ECA1287	g9466	OG0026502	accessory
ECA1287	g9467	OG0030913	accessory
ECA1287	g9468	OG0030913	accessory
ECA1287	g9469	OG0028134	accessory
ECA1287	g9470	OG0043963	private
ECA1287	g9471	OG0022814	accessory
ECA1287	g9472	OG0022814	accessory
ECA1287	g9473	OG0001121	core
ECA1287	g9474	OG0022945	accessory
ECA1287	g9484	OG0001669	core
ECA1287	g9485	OG0017676	accessory
ECA1287	g9486	OG0019497	accessory
ECA1287	g9487	OG0025188	accessory
ECA1287	g9488	OG0029392	accessory
ECA1287	g9489	OG0026056	accessory
ECA1287	g9490	OG0026017	accessory
ECA1287	g9491	OG0022472	accessory
ECA1287	g9492	OG0022347	accessory
ECA1287	g9493	OG0018185	accessory
ECA1287	g9494	OG0001063	accessory
ECA1287	g9495	OG0001063	accessory
ECA1287	g9496	OG0019986	accessory
ECA1287	g9497	OG0022472	accessory
ECA1287	g9501	OG0020511	accessory
ECA1287	g9502	OG0018103	accessory
ECA1287	g9503	OG0027282	accessory
ECA1287	g9504	OG0023758	accessory
ECA1287	g9505	OG0023035	accessory
ECA1287	g9506	OG0021467	accessory
ECA1287	g9507	OG0018366	accessory
ECA1287	g9508	OG0020414	accessory
ECA1287	g9509	OG0019845	accessory
ECA1287	g9510	OG0026195	accessory
ECA1287	g9511	OG0020959	accessory
ECA1287	g9512	OG0020764	accessory
ECA1287	g9513	OG0020966	accessory
ECA1287	g9514	OG0017649	accessory
ECA1287	g9515	OG0015674	accessory
ECA1287	g9516	OG0020540	accessory
ECA1287	g9517	OG0020540	accessory
ECA1287	g9529	OG0026131	accessory
ECA1287	g9530	OG0020029	accessory
ECA1287	g9531	OG0026559	accessory
ECA1287	g9532	OG0004061	core
ECA1287	g9533	OG0029130	accessory
ECA1287	g9534	OG0031878	accessory
ECA1287	g9535	OG0031139	accessory
ECA1287	g9536	OG0024161	accessory
ECA1287	g9537	OG0021450	accessory
ECA1287	g9538	OG0022092	accessory
ECA1287	g9539	OG0000286	accessory
ECA1287	g9540	OG0022610	accessory
ECA1287	g9541	OG0022688	accessory
ECA1287	g9542	OG0022610	accessory
ECA1287	g9543	OG0022688	accessory
ECA1287	g9544	OG0023122	accessory
ECA1287	g9545	OG0023989	accessory
ECA1287	g9546	OG0024937	accessory
ECA1287	g9547	OG0020539	accessory
ECA1287	g9548	OG0022704	accessory
ECA1287	g9549	OG0023043	accessory
ECA1287	g9550	OG0022048	accessory
ECA1287	g9551	OG0021109	accessory
ECA1287	g9552	OG0021217	accessory
ECA1287	g9553	OG0028463	accessory
ECA1287	g9554	OG0034469	accessory
ECA1287	g9555	OG0046892	private
ECA1287	g9556	OG0028739	accessory
ECA1287	g9557	OG0025600	accessory
ECA1287	g9558	OG0023325	accessory
ECA1287	g9559	OG0035768	accessory
ECA1287	g9560	OG0026658	accessory
ECA1287	g9561	OG0030445	accessory
ECA1287	g9562	OG0022170	accessory
ECA1287	g9563	OG0019121	accessory
ECA1287	g9564	OG0030880	accessory
ECA1287	g9565	OG0023687	accessory
ECA1287	g9566	OG0020300	accessory
ECA1287	g9567	OG0022891	accessory
ECA1287	g9568	OG0024118	accessory
ECA1287	g9569	OG0028858	accessory
ECA1287	g9570	OG0022294	accessory
ECA1287	g9571	OG0029157	accessory
ECA1287	g9572	OG0028002	accessory
ECA1287	g9573	OG0021985	accessory
ECA1287	g9574	OG0017180	accessory
ECA1287	g9575	OG0028974	accessory
ECA1287	g9576	OG0021417	accessory
ECA1287	g9577	OG0020976	accessory
ECA1287	g9578	OG0036464	accessory
ECA1287	g9579	OG0025109	accessory
ECA1287	g9580	OG0025274	accessory
ECA1287	g9581	OG0022380	accessory
ECA1287	g9582	OG0019054	accessory
ECA1287	g9583	OG0030987	accessory
ECA1287	g9584	OG0024826	accessory
ECA1287	g9585	OG0022034	accessory
ECA1287	g9586	OG0026450	accessory
ECA1287	g9587	OG0018706	accessory
ECA1287	g9588	OG0033352	accessory
ECA1287	g9589	OG0025121	accessory
ECA1287	g9590	OG0025168	accessory
ECA1287	g9591	OG0028069	accessory
ECA1287	g9592	OG0024728	accessory
ECA1287	g9593	OG0003741	core
ECA1287	g9594	OG0024977	accessory
ECA1287	g9595	OG0001565	core
ECA1287	g9596	OG0024270	accessory
ECA1287	g9597	OG0024990	accessory
ECA1287	g9598	OG0003452	core
ECA1287	g9599	OG0024989	accessory
ECA1287	g9600	OG0007469	core
ECA1287	g9640	OG0000116	accessory
ECA1287	g9641	OG0020315	accessory
ECA1287	g9642	OG0026267	accessory
ECA1287	g9643	OG0027579	accessory
ECA1287	g9644	OG0022739	accessory
ECA1287	g9645	OG0031241	accessory
ECA1287	g9646	OG0027651	accessory
ECA1287	g9647	OG0020456	accessory
ECA1287	g9648	OG0019651	accessory
ECA1287	g9649	OG0017979	accessory
ECA1287	g9650	OG0018209	accessory
ECA1287	g9651	OG0024586	accessory
ECA1287	g9652	OG0028377	accessory
ECA1287	g9653	OG0028269	accessory
ECA1287	g9654	OG0036406	accessory
ECA1287	g9655	OG0036401	accessory
ECA1287	g9656	OG0023241	accessory
ECA1287	g9657	OG0020968	accessory
ECA1287	g9658	OG0020968	accessory
ECA1287	g9659	OG0022457	accessory
ECA1287	g9660	OG0022456	accessory
ECA1287	g9661	OG0022625	accessory
ECA1287	g9662	OG0021166	accessory
ECA1287	g9663	OG0021436	accessory
ECA1287	g9664	OG0033025	accessory
ECA1287	g9665	OG0027652	accessory
ECA1287	g9666	OG0026027	accessory
ECA1287	g9667	OG0022355	accessory
ECA1287	g9668	OG0024480	accessory
ECA1287	g9669	OG0029619	accessory
ECA1287	g9670	OG0021366	accessory
ECA1287	g9671	OG0028082	accessory
ECA1287	g9672	OG0020964	accessory
ECA1287	g9673	OG0021694	accessory
ECA1287	g9674	OG0025578	accessory
ECA1287	g9675	OG0025114	accessory
ECA1287	g9676	OG0045131	private
ECA1287	g9677	OG0019769	accessory
ECA1287	g9678	OG0020772	accessory
ECA1287	g9679	OG0022044	accessory
ECA1287	g9680	OG0021848	accessory
ECA1287	g9681	OG0025147	accessory
ECA1287	g9682	OG0021837	accessory
ECA1287	g9683	OG0020768	accessory
ECA1287	g9684	OG0025235	accessory
ECA1287	g9685	OG0024654	accessory
ECA1287	g9686	OG0025235	accessory
ECA1287	g9687	OG0021014	accessory
ECA1287	g9688	OG0018911	accessory
ECA1287	g9689	OG0021737	accessory
ECA1287	g9690	OG0018034	accessory
ECA1287	g9691	OG0018102	accessory
ECA1287	g9692	OG0026214	accessory
ECA1287	g9693	OG0017444	accessory
ECA1287	g9694	OG0007468	core
ECA1287	g9695	OG0007467	core
ECA1287	g9696	OG0019582	accessory
ECA1287	g9697	OG0022665	accessory
ECA1287	g9698	OG0021037	accessory
ECA1287	g9699	OG0021118	accessory
ECA1287	g9700	OG0022005	accessory
ECA1287	g9701	OG0028267	accessory
ECA1287	g9702	OG0022416	accessory
ECA1287	g9703	OG0022254	accessory
ECA1287	g9704	OG0021849	accessory
ECA1287	g9705	OG0021279	accessory
ECA1287	g9706	OG0031390	accessory
ECA1287	g9707	OG0022981	accessory
ECA1287	g9708	OG0031034	accessory
ECA1287	g9709	OG0021927	accessory
ECA1287	g9710	OG0021870	accessory
ECA1287	g9711	OG0015716	accessory
ECA1287	g9712	OG0024981	accessory
ECA1287	g9713	OG0024546	accessory
ECA1287	g9714	OG0022902	accessory
ECA1287	g9715	OG0024011	accessory
ECA1287	g9716	OG0020107	accessory
ECA1287	g9717	OG0003475	core
ECA1287	g9718	OG0001069	core
ECA1287	g9719	OG0024952	accessory
ECA1287	g9720	OG0000006	accessory
ECA1287	g9721	OG0025137	accessory
ECA1287	g9722	OG0025290	accessory
ECA1287	g9723	OG0020853	accessory
ECA1287	g9724	OG0028883	accessory
ECA1287	g9725	OG0022455	accessory
ECA1287	g9726	OG0027222	accessory
ECA1287	g9727	OG0027861	accessory
ECA1287	g9728	OG0026016	accessory
ECA1287	g9729	OG0025001	accessory
ECA1287	g9730	OG0023545	accessory
ECA1287	g9731	OG0052175	private
ECA1287	g9732	OG0025680	accessory
ECA1287	g9733	OG0025141	accessory
ECA1287	g9734	OG0026719	accessory
ECA1287	g9735	OG0025316	accessory
ECA1287	g9736	OG0018619	accessory
ECA1287	g9737	OG0046383	private
ECA1287	g9738	OG0030295	accessory
ECA1287	g9739	OG0027213	accessory
ECA1287	g9740	OG0028595	accessory
ECA1287	g9741	OG0022948	accessory
ECA1287	g9742	OG0023149	accessory
ECA1287	g9743	OG0024661	accessory
ECA1287	g9744	OG0024409	accessory
ECA1287	g9745	OG0019854	accessory
ECA1287	g9746	OG0023792	accessory
ECA1287	g9747	OG0023528	accessory
ECA1287	g9748	OG0020404	accessory
ECA1287	g9749	OG0018257	accessory
ECA1287	g9750	OG0001988	accessory
ECA1287	g9771	OG0007460	core
ECA1287	g9772	OG0007459	core
ECA1287	g9773	OG0007458	core
ECA1287	g9774	OG0007457	core
ECA1287	g9775	OG0007456	core
ECA1287	g9776	OG0003474	core
ECA1287	g9777	OG0000488	core
ECA1287	g9778	OG0000732	core
ECA1287	g9779	OG0007455	accessory
ECA1287	g9780	OG0007454	core
ECA1287	g9781	OG0022428	accessory
ECA1287	g9782	OG0023468	accessory
ECA1287	g9783	OG0018781	accessory
ECA1287	g9784	OG0025369	accessory
ECA1287	g9785	OG0021480	accessory
ECA1287	g9786	OG0023093	accessory
ECA1287	g9898	OG0001200	core
ECA1287	g9899	OG0025017	accessory
ECA1287	g9900	OG0025495	accessory
ECA1287	g9901	OG0025066	accessory
ECA1287	g9902	OG0023951	accessory
ECA1287	g9903	OG0023838	accessory
ECA1287	g9904	OG0022847	accessory
ECA1287	g9905	OG0023935	accessory
ECA1287	g9906	OG0004042	accessory
ECA1287	g9936	OG0000447	accessory
ECA1287	g9937	OG0032168	accessory
ECA1287	g9938	OG0032168	accessory
ECA1287	g9939	OG0018296	accessory
ECA1287	g9940	OG0018296	accessory
ECA1287	g9941	OG0001652	core
ECA1287	g9942	OG0001430	core
ECA1287	g9943	OG0032785	accessory
ECA1287	g9977	OG0018623	accessory
ECA1287	g9978	OG0019015	accessory
ECA1287	g10006	OG0022834	accessory
ECA1287	g10007	OG0007419	core
ECA1287	g10008	OG0017881	accessory
ECA1287	g10009	OG0025209	accessory
ECA1287	g10070	OG0004110	core
ECA1287	g10308	OG0013149	core
ECA1287	g10309	OG0013150	core
ECA1287	g10310	OG0013151	core
ECA1287	g10311	OG0013152	core
ECA1287	g10312	OG0013153	core
ECA1287	g10440	OG0013228	core
ECA1287	g10441	OG0002907	core
ECA1287	g10505	OG0002357	core
ECA1287	g10506	OG0015277	core
ECA1287	g10507	OG0015276	core
ECA1287	g10508	OG0015275	core
ECA1287	g10509	OG0023964	accessory
ECA1287	g10510	OG0015274	core
ECA1287	g10518	OG0015269	core
ECA1287	g10538	OG0015517	core
ECA1287	g10539	OG0015516	core
ECA1287	g10540	OG0015515	core
ECA1287	g10541	OG0015514	core
ECA1287	g10542	OG0015513	core
ECA1287	g10690	OG0012959	core
ECA1287	g10691	OG0003542	core
ECA1287	g10735	OG0012925	accessory
ECA1287	g10736	OG0017995	accessory
ECA1287	g10737	OG0025446	accessory
ECA1287	g10738	OG0003285	core
ECA1287	g10739	OG0003286	core
ECA1287	g10740	OG0003287	core
ECA1287	g10906	OG0019614	accessory
ECA1287	g10907	OG0012818	core
ECA1287	g10908	OG0026255	accessory
ECA1287	g10909	OG0012817	core
ECA1287	g11482	OG0016712	accessory
ECA1287	g11483	OG0003976	core
ECA1287	g11484	OG0003583	core
ECA1287	g11485	OG0003780	core
ECA1287	g11486	OG0023398	accessory
ECA1287	g11487	OG0003169	core
ECA1287	g11488	OG0008871	core
ECA1287	g11489	OG0015901	accessory
ECA1287	g11490	OG0008872	core
ECA1287	g11491	OG0008873	core
ECA1287	g11492	OG0008874	core
ECA1287	g11493	OG0008875	core
ECA1287	g11494	OG0002685	core
ECA1287	g13104	OG0014702	core
ECA1287	g13105	OG0014703	core
ECA1287	g13106	OG0014704	core
ECA1287	g13107	OG0000467	core
ECA1287	g13296	OG0021874	accessory
ECA1287	g13297	OG0023573	accessory
ECA1287	g13379	OG0014832	core
ECA1287	g13591	OG0021201	accessory
ECA1287	g13592	OG0017288	accessory
ECA1287	g13593	OG0025049	accessory
ECA1287	g13635	OG0002325	core
ECA1287	g13706	OG0022059	accessory
ECA1287	g13707	OG0031328	accessory
ECA1287	g13708	OG0018998	accessory
ECA1287	g13709	OG0032420	accessory
ECA1287	g13710	OG0030358	accessory
ECA1287	g13711	OG0031017	accessory
ECA1287	g13712	OG0000189	accessory
ECA1287	g13713	OG0031653	accessory
ECA1287	g13714	OG0026680	accessory
ECA1287	g13715	OG0031994	accessory
ECA1287	g13716	OG0031767	accessory
ECA1287	g13717	OG0031950	accessory
ECA1287	g13718	OG0031050	accessory
ECA1287	g13719	OG0031949	accessory
ECA1287	g13720	OG0029828	accessory
ECA1287	g13721	OG0031766	accessory
ECA1287	g13722	OG0018361	accessory
ECA1287	g13723	OG0019379	accessory
ECA1287	g13815	OG0001967	core
ECA1287	g13816	OG0001968	core
ECA1287	g13817	OG0002554	core
ECA1287	g13818	OG0018432	accessory
ECA1287	g13819	OG0007213	core
ECA1287	g13820	OG0022201	accessory
ECA1287	g13821	OG0007214	core
ECA1287	g13822	OG0007215	core
ECA1287	g13823	OG0022123	accessory
ECA1287	g13824	OG0017994	accessory
ECA1287	g13825	OG0007216	core
ECA1287	g13826	OG0016695	accessory
ECA1287	g13827	OG0003935	core
ECA1287	g13828	OG0017936	accessory
ECA1287	g13829	OG0023120	accessory
ECA1287	g13830	OG0007217	core
ECA1287	g13831	OG0007218	core
ECA1287	g13832	OG0015873	accessory
ECA1287	g13833	OG0021856	accessory
ECA1287	g13834	OG0007219	core
ECA1287	g13835	OG0007220	core
ECA1287	g13836	OG0007221	core
ECA1287	g13837	OG0017356	accessory
ECA1287	g13838	OG0007222	core
ECA1287	g13839	OG0007223	core
ECA1287	g13840	OG0007224	core
ECA1287	g13841	OG0003735	core
ECA1287	g13878	OG0001319	core
ECA1287	g13879	OG0037097	accessory
ECA1287	g13880	OG0023918	accessory
ECA1287	g13881	OG0026506	accessory
ECA1287	g13882	OG0028951	accessory
ECA1287	g13883	OG0003438	core
ECA1287	g13884	OG0027443	accessory
ECA1287	g13885	OG0015797	accessory
ECA1287	g13886	OG0017782	accessory
ECA1287	g13887	OG0017757	accessory
ECA1287	g13888	OG0007233	core
ECA1287	g13889	OG0023641	accessory
ECA1287	g13890	OG0002555	core
ECA1287	g13891	OG0018602	accessory
ECA1287	g13892	OG0017324	accessory
ECA1287	g13893	OG0000852	core
ECA1287	g13894	OG0022833	accessory
ECA1287	g13895	OG0007234	core
ECA1287	g13896	OG0021248	accessory
ECA1287	g13898	OG0028675	accessory
ECA1287	g13899	OG0001972	core
ECA1287	g13900	OG0016810	accessory
ECA1287	g13908	OG0001425	core
ECA1287	g13909	OG0022836	accessory
ECA1287	g13910	OG0026394	accessory
ECA1287	g13911	OG0021541	accessory
ECA1287	g13922	OG0001668	core
ECA1287	g13923	OG0018972	accessory
ECA1287	g13924	OG0026472	accessory
ECA1287	g13925	OG0029014	accessory
ECA1287	g13926	OG0025174	accessory
ECA1287	g13927	OG0017556	accessory
ECA1287	g13928	OG0018294	accessory
ECA1287	g13929	OG0023618	accessory
ECA1287	g13930	OG0020117	accessory
ECA1287	g13931	OG0029919	accessory
ECA1287	g13932	OG0020031	accessory
ECA1287	g13933	OG0029804	accessory
ECA1287	g13934	OG0026704	accessory
ECA1287	g13935	OG0028568	accessory
ECA1287	g13936	OG0024515	accessory
ECA1287	g13937	OG0024515	accessory
ECA1287	g13938	OG0018531	accessory
ECA1287	g13939	OG0000384	accessory
ECA1287	g13940	OG0029141	accessory
ECA1287	g13941	OG0029142	accessory
ECA1287	g13942	OG0017429	accessory
ECA1287	g13943	OG0020031	accessory
ECA1287	g14018	OG0018921	accessory
ECA1287	g14019	OG0020023	accessory
ECA1287	g14020	OG0018653	accessory
ECA1287	g14040	OG0002556	core
ECA1287	g14041	OG0051200	private
ECA1287	g14063	OG0017228	accessory
ECA1287	g14064	OG0007267	core
ECA1287	g14065	OG0017861	accessory
ECA1287	g14066	OG0016147	accessory
ECA1287	g14067	OG0022190	accessory
ECA1287	g14068	OG0024786	accessory
ECA1287	g14069	OG0023097	accessory
ECA1287	g14070	OG0021447	accessory
ECA1287	g14071	OG0037284	accessory
ECA1287	g14072	OG0020068	accessory
ECA1287	g14073	OG0028922	accessory
ECA1287	g14074	OG0000715	accessory
ECA1287	g14075	OG0023561	accessory
ECA1287	g14076	OG0026191	accessory
ECA1287	g14077	OG0028806	accessory
ECA1287	g14078	OG0026901	accessory
ECA1287	g14079	OG0028455	accessory
ECA1287	g14080	OG0027809	accessory
ECA1287	g14081	OG0026191	accessory
ECA1287	g14082	OG0024509	accessory
ECA1287	g14083	OG0033183	accessory
ECA1287	g14084	OG0028457	accessory
ECA1287	g14085	OG0022621	accessory
ECA1287	g14086	OG0024354	accessory
ECA1287	g14087	OG0022350	accessory
ECA1287	g14088	OG0025319	accessory
ECA1287	g14089	OG0020280	accessory
ECA1287	g14195	OG0034401	private
ECA1287	g14196	OG0018691	accessory
ECA1287	g14197	OG0018255	accessory
ECA1287	g14198	OG0018059	accessory
ECA1287	g14199	OG0000806	accessory
ECA1287	g14200	OG0000806	accessory
ECA1287	g14201	OG0018649	accessory
ECA1287	g14202	OG0026030	accessory
ECA1287	g14203	OG0027326	accessory
ECA1287	g14204	OG0019666	accessory
ECA1287	g14205	OG0029139	accessory
ECA1287	g14206	OG0026109	accessory
ECA1287	g14207	OG0028089	accessory
ECA1287	g14208	OG0022231	accessory
ECA1287	g14209	OG0027247	accessory
ECA1287	g14210	OG0020714	accessory
ECA1287	g14211	OG0020885	accessory
ECA1287	g14212	OG0001976	accessory
ECA1287	g14233	OG0019245	accessory
ECA1287	g14234	OG0000554	accessory
ECA1287	g14273	OG0012652	core
ECA1287	g14274	OG0015930	accessory
ECA1287	g14327	OG0012612	core
ECA1287	g14328	OG0012611	core
ECA1287	g14382	OG0012574	core
ECA1287	g14383	OG0012573	core
ECA1287	g14390	OG0012567	core
ECA1287	g14557	OG0012453	core
ECA1287	g14558	OG0012452	core
ECA1287	g14559	OG0012451	core
ECA1287	g14724	OG0012375	core
ECA1287	g14725	OG0012374	core
ECA1287	g14726	OG0020135	accessory
ECA1287	g14730	OG0012370	core
ECA1287	g14731	OG0012369	core
ECA1287	g14732	OG0012368	core
ECA1287	g14760	OG0012348	core
ECA1287	g14761	OG0012347	core
ECA1287	g15270	OG0019655	accessory
ECA1287	g15271	OG0025378	accessory
ECA1287	g15410	OG0004378	core
ECA1287	g15411	OG0025681	accessory
ECA1287	g15500	OG0004408	core
ECA1287	g15501	OG0003393	core
ECA1287	g15502	OG0001741	core
ECA1287	g15503	OG0001585	core
ECA1287	g15504	OG0027067	accessory
ECA1287	g15520	OG0016731	accessory
ECA1287	g15521	OG0003202	accessory
ECA1287	g15522	OG0017465	accessory
ECA1287	g15523	OG0017165	accessory
ECA1287	g15528	OG0021466	accessory
ECA1287	g15529	OG0025328	accessory
ECA1287	g15530	OG0026862	accessory
ECA1287	g15531	OG0021431	accessory
ECA1287	g15532	OG0021370	accessory
ECA1287	g15533	OG0021412	accessory
ECA1287	g15534	OG0022422	accessory
ECA1287	g15535	OG0017389	accessory
ECA1287	g15540	OG0016862	accessory
ECA1287	g15541	OG0016720	accessory
ECA1287	g15542	OG0022954	accessory
ECA1287	g15543	OG0024309	accessory
ECA1287	g15544	OG0022335	accessory
ECA1287	g15581	OG0016665	accessory
ECA1287	g15582	OG0015832	accessory
ECA1287	g15583	OG0003178	core
ECA1287	g15616	OG0017174	accessory
ECA1287	g15617	OG0019663	accessory
ECA1287	g15618	OG0023281	accessory
ECA1287	g15619	OG0019376	accessory
ECA1287	g17673	OG0022343	accessory
ECA1287	g17674	OG0016289	accessory
ECA1287	g17675	OG0009622	core
ECA1287	g17676	OG0009623	core
ECA1287	g17683	OG0016928	accessory
ECA1287	g17684	OG0024893	accessory
ECA1287	g17685	OG0017128	accessory
ECA1287	g17686	OG0016290	accessory
ECA1287	g17731	OG0001722	core
ECA1287	g17770	OG0003096	core
ECA1287	g17771	OG0009668	core
ECA1287	g17772	OG0009669	core
ECA1287	g17773	OG0018370	accessory
ECA1287	g17774	OG0009670	core
ECA1287	g17800	OG0015399	core
ECA1287	g17801	OG0015398	core
ECA1287	g17806	OG0001010	core
ECA1287	g17807	OG0003065	core
ECA1287	g17808	OG0000560	accessory
ECA1287	g17809	OG0019139	accessory
ECA1287	g17810	OG0003064	core
ECA1287	g17875	OG0016606	accessory
ECA1287	g17876	OG0003745	core
ECA1287	g17877	OG0015360	core
ECA1287	g17934	OG0015326	core
ECA1287	g17969	OG0024095	accessory
ECA1287	g17970	OG0022402	accessory
ECA1287	g17971	OG0015302	accessory
ECA1287	g18325	OG0013074	core
ECA1287	g18326	OG0017221	accessory
ECA1287	g18328	OG0013076	core
ECA1287	g18396	OG0003231	core
ECA1287	g18397	OG0008061	core
ECA1287	g18398	OG0008062	core
ECA1287	g18416	OG0000881	core
ECA1287	g18417	OG0003761	core
ECA1287	g18418	OG0008068	core
ECA1287	g18466	OG0016821	accessory
ECA1287	g18467	OG0008098	core
ECA1287	g18468	OG0008099	core
ECA1287	g18531	OG0008132	core
ECA1287	g18532	OG0008133	core
ECA1287	g18533	OG0004047	accessory
ECA1287	g18534	OG0008134	core
ECA1287	g18600	OG0008177	core
ECA1287	g18601	OG0017562	accessory
ECA1287	g18602	OG0017522	accessory
ECA1287	g18603	OG0027565	accessory
ECA1287	g18604	OG0027565	accessory
ECA1287	g18605	OG0000749	core
ECA1287	g18606	OG0008178	core
ECA1287	g18861	OG0014349	core
ECA1287	g18862	OG0014348	core
ECA1287	g18863	OG0016521	accessory
ECA1287	g18864	OG0018061	accessory
ECA1287	g18865	OG0014347	core
ECA1287	g18866	OG0018324	accessory
ECA1287	g20070	OG0001417	core
ECA1287	g20071	OG0020338	accessory
ECA1287	g20072	OG0001307	core
ECA1287	g20073	OG0015688	accessory
ECA1287	g20074	OG0022644	accessory
ECA1287	g20075	OG0022645	accessory
ECA1287	g20076	OG0000909	core
ECA1287	g20077	OG0000908	core
ECA1287	g20129	OG0017976	accessory
ECA1287	g20130	OG0024024	accessory
ECA1287	g20131	OG0018047	accessory
ECA1287	g20132	OG0006017	core
ECA1287	g20411	OG0003530	core
ECA1287	g20412	OG0005845	core
ECA1287	g20413	OG0015656	accessory
ECA1287	g20414	OG0003299	core
ECA1287	g20415	OG0005844	core
ECA1287	g20416	OG0005843	core
ECA1287	g20417	OG0005842	core
ECA1287	g20441	OG0005838	core
ECA1287	g20442	OG0001172	core
ECA1287	g20443	OG0029233	accessory
ECA1287	g20444	OG0019129	accessory
ECA1287	g20445	OG0029881	accessory
ECA1287	g20446	OG0029233	accessory
ECA1287	g20447	OG0001172	core
ECA1287	g20448	OG0049223	private
ECA1287	g20449	OG0001172	core
ECA1287	g20450	OG0048144	private
ECA1287	g20451	OG0019129	accessory
ECA1287	g20452	OG0026914	accessory
ECA1287	g20453	OG0019129	accessory
ECA1287	g20454	OG0029881	accessory
ECA1287	g20455	OG0029233	accessory
ECA1287	g20456	OG0000197	core
ECA1287	g20457	OG0017579	accessory
ECA1287	g20458	OG0000197	core
ECA1287	g20459	OG0003453	core
ECA1287	g20460	OG0023101	accessory
ECA1287	g20461	OG0003214	core
ECA1287	g20462	OG0015634	accessory
ECA1287	g20463	OG0005837	core
ECA1287	g20464	OG0003215	core
ECA1287	g20465	OG0005836	core
ECA1287	g20466	OG0005835	core
ECA1287	g20467	OG0005834	core
ECA1287	g20468	OG0024445	accessory
ECA1287	g20469	OG0024048	accessory
ECA1287	g20470	OG0005833	core
ECA1287	g20471	OG0000441	accessory
ECA1287	g20472	OG0005832	core
ECA1287	g20473	OG0020875	accessory
ECA1287	g20474	OG0016795	accessory
ECA1287	g20475	OG0018826	accessory
ECA1287	g20476	OG0018929	accessory
ECA1287	g20477	OG0002481	core
ECA1287	g20478	OG0030024	accessory
ECA1287	g20479	OG0005831	core
ECA1287	g20480	OG0005830	core
ECA1287	g20481	OG0005829	core
ECA1287	g20548	OG0005811	core
ECA1287	g20549	OG0005810	core
ECA1287	g20550	OG0020118	accessory
ECA1287	g20551	OG0026536	accessory
ECA1287	g20552	OG0000336	core
ECA1287	g20553	OG0000336	core
ECA1287	g20554	OG0005809	core
ECA1287	g20555	OG0024684	accessory
ECA1287	g20556	OG0023537	accessory
ECA1287	g20557	OG0003409	accessory
ECA1287	g20558	OG0001566	core
ECA1287	g20559	OG0015853	accessory
ECA1287	g20560	OG0016977	accessory
ECA1287	g20561	OG0000860	accessory
ECA1287	g20562	OG0005808	core
ECA1287	g20563	OG0001592	accessory
ECA1287	g20564	OG0005807	core
ECA1287	g20565	OG0015681	accessory
ECA1287	g20566	OG0035357	accessory
ECA1287	g20567	OG0005806	core
ECA1287	g20568	OG0002471	core
ECA1287	g20569	OG0005805	core
ECA1287	g20570	OG0017516	accessory
ECA1287	g20571	OG0018407	accessory
ECA1287	g20572	OG0017972	accessory
ECA1287	g20573	OG0003505	core
ECA1287	g20574	OG0017504	accessory
ECA1287	g20575	OG0030054	accessory
ECA1287	g20576	OG0005804	core
ECA1287	g20577	OG0025904	accessory
ECA1287	g20578	OG0037417	accessory
ECA1287	g20579	OG0035579	accessory
ECA1287	g20580	OG0028224	accessory
ECA1287	g20581	OG0015645	accessory
ECA1287	g20582	OG0001529	core
ECA1287	g20583	OG0003125	core
ECA1287	g20584	OG0022777	accessory
ECA1287	g20585	OG0003671	core
ECA1287	g20586	OG0022125	accessory
ECA1287	g20587	OG0005803	core
ECA1287	g20588	OG0005802	core
ECA1287	g20589	OG0015612	accessory
ECA1287	g20590	OG0005801	core
ECA1287	g20591	OG0005800	core
ECA1287	g20592	OG0017578	accessory
ECA1287	g20593	OG0005799	core
ECA1287	g20594	OG0005798	core
ECA1287	g20595	OG0001615	core
ECA1287	g20596	OG0039177	private
ECA1287	g20597	OG0004090	core
ECA1287	g20598	OG0016880	accessory
ECA1287	g20599	OG0017255	accessory
ECA1287	g20600	OG0000872	core
ECA1287	g20601	OG0001171	core
ECA1287	g20602	OG0000724	core
ECA1287	g20603	OG0000561	core
ECA1287	g20604	OG0000424	core
ECA1287	g20605	OG0033013	accessory
ECA1287	g20606	OG0001170	core
ECA1287	g20622	OG0018414	accessory
ECA1287	g20623	OG0018419	accessory
ECA1287	g20624	OG0003930	core
ECA1287	g20625	OG0017661	accessory
ECA1287	g20626	OG0036755	accessory
ECA1287	g20627	OG0036206	accessory
ECA1287	g20628	OG0005797	core
ECA1287	g20629	OG0005796	core
ECA1287	g20630	OG0005795	core
ECA1287	g20631	OG0005794	core
ECA1287	g20632	OG0005793	core
ECA1287	g20633	OG0005792	core
ECA1287	g20634	OG0005791	core
ECA1287	g20635	OG0005790	core
ECA1287	g20845	OG0003635	core
ECA1287	g20846	OG0005664	core
ECA1287	g20847	OG0005663	core
ECA1287	g20848	OG0000304	core
ECA1287	g21174	OG0027536	accessory
ECA1287	g21175	OG0021164	accessory
ECA1287	g21176	OG0017157	accessory
ECA1287	g21177	OG0024302	accessory
ECA1287	g21178	OG0005478	core
ECA1287	g21179	OG0019855	accessory
ECA1287	g21180	OG0017904	accessory
ECA1287	g21181	OG0001097	core
ECA1287	g21182	OG0005477	core
ECA1287	g21183	OG0023658	accessory
ECA1287	g21184	OG0005476	core
ECA1287	g21185	OG0005475	core
ECA1287	g21186	OG0020828	accessory
ECA1287	g21196	OG0003112	core
ECA1287	g21197	OG0003109	core
ECA1287	g21198	OG0003111	core
ECA1287	g21199	OG0003115	core
ECA1287	g21288	OG0002454	core
ECA1287	g21319	OG0027695	accessory
ECA1287	g21320	OG0000569	accessory
ECA1287	g21321	OG0000569	accessory
ECA1287	g21322	OG0016874	accessory
ECA1287	g21323	OG0016873	accessory
ECA1287	g21324	OG0005415	core
ECA1287	g21325	OG0005414	core
ECA1287	g21326	OG0005413	core
ECA1287	g21349	OG0030436	accessory
ECA1287	g21350	OG0030436	accessory
ECA1287	g21359	OG0016725	accessory
ECA1287	g21360	OG0016726	accessory
ECA1287	g21374	OG0005393	core
ECA1287	g21375	OG0000838	core
ECA1287	g21376	OG0016040	accessory
ECA1287	g21377	OG0005392	core
ECA1287	g21378	OG0005391	core
ECA1287	g21379	OG0005390	core
ECA1287	g21380	OG0005389	core
ECA1287	g21381	OG0005388	core
ECA1287	g21382	OG0005387	core
ECA1287	g21383	OG0003652	core
ECA1287	g21384	OG0023173	accessory
ECA1287	g21385	OG0024167	accessory
ECA1287	g21386	OG0003653	core
ECA1287	g21387	OG0003229	core
ECA1287	g21388	OG0017966	accessory
ECA1287	g21389	OG0019056	accessory
ECA1287	g21390	OG0031709	accessory
ECA1287	g21391	OG0003320	core
ECA1287	g21392	OG0001580	core
ECA1287	g21397	OG0005386	core
ECA1287	g21416	OG0000170	accessory
ECA1287	g21417	OG0000170	accessory
ECA1287	g21418	OG0000170	accessory
ECA1287	g21419	OG0000170	accessory
ECA1287	g21420	OG0001303	core
ECA1287	g21421	OG0016638	accessory
ECA1287	g21422	OG0016758	accessory
ECA1287	g21423	OG0021850	accessory
ECA1287	g21430	OG0005381	core
ECA1287	g21431	OG0005380	core
ECA1287	g21432	OG0003925	accessory
ECA1287	g21433	OG0015734	accessory
ECA1287	g21434	OG0003648	core
ECA1287	g21435	OG0003649	core
ECA1287	g21436	OG0003094	core
ECA1287	g21437	OG0027485	accessory
ECA1287	g21438	OG0003093	core
ECA1287	g21439	OG0051402	private
ECA1287	g21440	OG0025101	accessory
ECA1287	g21441	OG0001015	core
ECA1287	g21442	OG0000617	core
ECA1287	g21443	OG0001517	core
ECA1287	g21444	OG0015662	accessory
ECA1287	g21445	OG0001579	core
ECA1287	g21446	OG0003319	core
ECA1287	g21447	OG0001020	core
ECA1287	g21448	OG0017565	accessory
ECA1287	g21449	OG0033561	accessory
ECA1287	g21450	OG0018865	accessory
ECA1287	g21451	OG0000612	accessory
ECA1287	g21452	OG0005379	core
ECA1287	g21453	OG0003343	core
ECA1287	g21454	OG0025222	accessory
ECA1287	g21455	OG0003383	core
ECA1287	g21456	OG0005378	core
ECA1287	g21457	OG0015667	accessory
ECA1287	g21458	OG0005377	core
ECA1287	g21459	OG0005376	core
ECA1287	g21460	OG0005375	core
ECA1287	g21466	OG0005369	core
ECA1287	g21467	OG0005368	core
ECA1287	g21470	OG0005365	core
ECA1287	g21471	OG0000859	core
ECA1287	g21472	OG0000859	core
ECA1287	g21473	OG0005364	core
ECA1287	g21474	OG0001024	accessory
ECA1287	g21475	OG0000904	core
ECA1287	g21476	OG0015712	accessory
ECA1287	g21477	OG0018714	accessory
ECA1287	g21674	OG0028594	accessory
ECA1287	g21675	OG0001156	core
ECA1287	g21676	OG0001657	core
ECA1287	g21680	OG0003298	accessory
ECA1287	g21681	OG0027841	accessory
ECA1287	g21682	OG0025112	accessory
ECA1287	g21683	OG0005327	core
ECA1287	g21684	OG0000808	core
ECA1287	g21685	OG0005326	core
ECA1287	g21686	OG0024293	accessory
ECA1287	g21687	OG0005325	core
ECA1287	g21688	OG0000902	core
ECA1287	g21689	OG0017896	accessory
ECA1287	g21690	OG0026462	accessory
ECA1287	g21691	OG0000660	core
ECA1287	g21692	OG0000440	core
ECA1287	g21752	OG0005322	core
ECA1287	g21753	OG0002447	core
ECA1287	g21754	OG0017952	accessory
ECA1287	g21755	OG0000985	core
ECA1287	g21756	OG0005321	core
ECA1287	g21757	OG0005320	core
ECA1287	g21758	OG0005319	core
ECA1287	g21759	OG0005318	core
ECA1287	g21784	OG0000365	core
ECA1287	g21785	OG0000361	core
ECA1287	g21786	OG0003639	core
ECA1287	g21787	OG0001112	core
ECA1287	g21788	OG0022407	accessory
ECA1287	g21789	OG0022923	accessory
ECA1287	g21790	OG0002446	core
ECA1287	g21823	OG0005306	core
ECA1287	g21824	OG0005305	core
ECA1287	g21827	OG0027393	accessory
ECA1287	g21829	OG0005301	core
ECA1287	g21830	OG0017593	accessory
ECA1287	g21831	OG0017463	accessory
ECA1287	g21832	OG0000226	accessory
ECA1287	g21833	OG0022863	accessory
ECA1287	g21834	OG0005300	core
ECA1287	g21835	OG0003981	core
ECA1287	g21836	OG0005299	core
ECA1287	g21837	OG0005298	core
ECA1287	g21838	OG0005297	core
ECA1287	g21839	OG0028321	accessory
ECA1287	g21840	OG0026329	accessory
ECA1287	g21905	OG0016633	accessory
ECA1287	g21906	OG0018150	accessory
ECA1287	g21907	OG0003108	core
ECA1287	g21908	OG0024811	accessory
ECA1287	g21909	OG0020154	accessory
ECA1287	g21963	OG0005280	core
ECA1287	g21964	OG0001034	core
ECA1287	g21968	OG0005279	core
ECA1287	g21969	OG0026129	accessory
ECA1287	g21970	OG0025773	accessory
ECA1287	g22070	OG0005245	core
ECA1287	g22071	OG0022673	accessory
ECA1287	g22072	OG0005244	core
ECA1287	g22073	OG0003628	core
ECA1287	g22074	OG0005243	core
ECA1287	g22099	OG0025345	accessory
ECA1287	g22100	OG0025766	accessory
ECA1287	g22101	OG0024590	accessory
ECA1287	g22102	OG0023672	accessory
ECA1287	g22103	OG0005234	core
ECA1287	g22104	OG0005233	core
ECA1287	g22105	OG0019068	accessory
ECA1287	g22106	OG0003164	core
ECA1287	g22107	OG0022712	accessory
ECA1287	g22108	OG0020883	accessory
ECA1287	g22109	OG0027523	accessory
ECA1287	g22110	OG0022532	accessory
ECA1287	g22111	OG0005232	core
ECA1287	g22112	OG0022662	accessory
ECA1287	g22113	OG0022776	accessory
ECA1287	g22114	OG0001655	core
ECA1287	g22245	OG0023666	accessory
ECA1287	g22246	OG0015813	accessory
ECA1287	g22247	OG0023126	accessory
ECA1287	g22248	OG0015227	core
ECA1287	g22249	OG0023009	accessory
ECA1287	g22250	OG0021883	accessory
ECA1287	g22251	OG0003418	core
ECA1287	g22252	OG0015228	core
ECA1287	g22253	OG0015229	core
ECA1287	g22254	OG0018169	accessory
ECA1287	g22255	OG0015230	core
ECA1287	g22256	OG0015954	accessory
ECA1287	g22257	OG0018029	accessory
ECA1287	g22258	OG0015691	accessory
ECA1287	g22259	OG0003036	core
ECA1287	g22260	OG0003207	core
ECA1287	g22261	OG0015231	core
ECA1287	g22262	OG0024143	accessory
ECA1287	g22263	OG0017289	accessory
ECA1287	g22264	OG0023829	accessory
ECA1287	g22265	OG0003516	accessory
ECA1287	g22266	OG0001647	core
ECA1287	g22267	OG0003037	core
ECA1287	g22268	OG0001620	core
ECA1287	g22269	OG0003038	core
ECA1287	g22270	OG0000677	core
ECA1287	g22271	OG0020376	accessory
ECA1287	g22272	OG0024790	accessory
ECA1287	g22273	OG0020459	accessory
ECA1287	g22274	OG0025780	accessory
ECA1287	g22275	OG0003039	accessory
ECA1287	g22276	OG0001008	core
ECA1287	g22277	OG0017206	accessory
ECA1287	g22278	OG0000979	core
ECA1287	g22279	OG0000944	core
ECA1287	g22280	OG0003040	core
ECA1287	g22281	OG0001009	core
ECA1287	g22282	OG0001502	core
ECA1287	g22283	OG0003041	core
ECA1287	g22284	OG0003042	core
ECA1287	g22285	OG0003043	core
ECA1287	g22286	OG0000707	core
ECA1287	g22287	OG0027191	accessory
ECA1287	g22288	OG0024421	accessory
ECA1287	g22289	OG0025239	accessory
ECA1287	g22290	OG0001738	core
ECA1287	g22291	OG0015772	accessory
ECA1287	g22292	OG0003963	core
ECA1287	g22293	OG0000844	core
ECA1287	g22294	OG0001110	accessory
ECA1287	g22295	OG0019550	accessory
ECA1287	g22296	OG0024255	accessory
ECA1287	g22297	OG0023463	accessory
ECA1287	g22298	OG0001098	accessory
ECA1287	g22299	OG0000801	accessory
ECA1287	g22300	OG0000704	core
ECA1287	g22301	OG0024174	accessory
ECA1287	g22302	OG0000759	core
ECA1287	g22303	OG0015593	accessory
ECA1287	g22304	OG0003517	accessory
ECA1287	g22305	OG0017958	accessory
ECA1287	g22306	OG0001283	core
ECA1287	g22307	OG0018110	accessory
ECA1287	g22308	OG0000687	core
ECA1287	g22309	OG0020089	accessory
ECA1287	g22310	OG0023797	accessory
ECA1287	g22311	OG0015232	core
ECA1287	g22312	OG0001129	accessory
ECA1287	g22313	OG0024620	accessory
ECA1287	g22314	OG0024038	accessory
ECA1287	g22315	OG0004036	core
ECA1287	g22316	OG0023813	accessory
ECA1287	g22317	OG0023788	accessory
ECA1287	g22318	OG0000679	accessory
ECA1287	g22319	OG0023812	accessory
ECA1287	g22320	OG0003468	accessory
ECA1287	g22321	OG0015661	accessory
ECA1287	g22322	OG0015660	accessory
ECA1287	g22323	OG0001028	core
ECA1287	g22324	OG0003281	core
ECA1287	g22325	OG0004002	accessory
ECA1287	g22326	OG0003480	core
ECA1287	g22327	OG0017162	accessory
ECA1287	g22328	OG0000848	core
ECA1287	g22329	OG0027052	accessory
ECA1287	g22330	OG0019336	accessory
ECA1287	g22331	OG0019330	accessory
ECA1287	g22332	OG0019444	accessory
ECA1287	g22333	OG0024303	accessory
ECA1287	g22334	OG0016678	accessory
ECA1287	g22335	OG0017571	accessory
ECA1287	g22336	OG0017163	accessory
ECA1287	g22341	OG0019763	accessory
ECA1287	g22342	OG0015233	core
ECA1287	g22343	OG0028027	accessory
ECA1287	g22344	OG0028070	accessory
ECA1287	g22345	OG0015234	core
ECA1287	g22350	OG0003133	core
ECA1287	g22351	OG0021836	accessory
ECA1287	g22352	OG0017893	accessory
ECA1287	g22353	OG0017187	accessory
ECA1287	g22354	OG0021895	accessory
ECA1287	g22355	OG0015955	accessory
ECA1287	g22356	OG0002353	core
ECA1287	g22357	OG0015235	core
ECA1287	g22358	OG0024342	accessory
ECA1287	g22359	OG0001547	core
ECA1287	g22360	OG0023373	accessory
ECA1287	g22361	OG0022103	accessory
ECA1287	g22362	OG0003044	core
ECA1287	g22363	OG0000466	core
ECA1287	g22364	OG0015236	core
ECA1287	g22365	OG0015237	core
ECA1287	g22366	OG0015238	core
ECA1287	g22367	OG0003045	core
ECA1287	g22368	OG0015239	core
ECA1287	g22369	OG0015240	core
ECA1287	g22370	OG0015956	accessory
ECA1287	g22371	OG0016776	accessory
ECA1287	g22372	OG0015957	accessory
ECA1287	g22373	OG0015773	accessory
ECA1287	g22374	OG0003964	core
ECA1287	g22375	OG0016718	accessory
ECA1287	g22376	OG0003979	core
ECA1287	g22377	OG0015958	accessory
ECA1287	g22378	OG0001689	core
ECA1287	g22379	OG0003570	core
ECA1287	g22380	OG0015241	core
ECA1287	g22381	OG0015242	core
ECA1287	g22382	OG0021388	accessory
ECA1287	g22383	OG0021388	accessory
ECA1287	g22384	OG0001284	core
ECA1287	g22385	OG0001691	core
ECA1287	g22386	OG0003288	core
ECA1287	g22387	OG0001690	core
ECA1287	g22388	OG0003289	core
ECA1287	g22389	OG0016658	accessory
ECA1287	g22390	OG0018824	accessory
ECA1287	g22391	OG0020685	accessory
ECA1287	g22392	OG0003987	core
ECA1287	g22393	OG0015959	accessory
ECA1287	g22394	OG0003571	core
ECA1287	g22395	OG0001111	core
ECA1287	g22396	OG0015243	core
ECA1287	g22499	OG0018664	accessory
ECA1287	g22561	OG0000828	accessory
ECA1287	g22562	OG0001633	core
ECA1287	g22563	OG0000840	accessory
ECA1287	g22675	OG0015448	core
ECA1287	g22676	OG0015449	core
ECA1287	g22677	OG0015450	core
ECA1287	g22678	OG0015451	core
ECA1287	g22679	OG0015452	core
ECA1287	g22680	OG0015453	core
ECA1287	g22681	OG0015454	core
ECA1287	g22682	OG0015455	core
ECA1287	g22683	OG0015456	core
ECA1287	g22684	OG0023079	accessory
ECA1287	g22685	OG0015457	core
ECA1287	g22690	OG0019468	accessory
ECA1287	g22691	OG0015462	core
ECA1287	g22692	OG0020437	accessory
ECA1287	g22693	OG0015463	core
ECA1287	g22694	OG0017385	accessory
ECA1287	g22695	OG0015464	core
ECA1287	g22696	OG0015465	core
ECA1287	g22697	OG0015466	core
ECA1287	g22698	OG0003068	core
ECA1409	g76	OG0004200	core
ECA1409	g77	OG0004201	core
ECA1409	g78	OG0038392	accessory
ECA1409	g91	OG0004208	core
ECA1409	g92	OG0001291	core
ECA1409	g93	OG0001291	core
ECA1409	g113	OG0004223	core
ECA1409	g114	OG0004224	core
ECA1409	g115	OG0023722	accessory
ECA1409	g116	OG0051623	private
ECA1409	g117	OG0030098	accessory
ECA1409	g118	OG0004225	core
ECA1409	g119	OG0002378	core
ECA1409	g175	OG0004254	core
ECA1409	g185	OG0004261	core
ECA1409	g186	OG0004262	core
ECA1409	g187	OG0004263	core
ECA1409	g188	OG0015972	accessory
ECA1409	g317	OG0023083	accessory
ECA1409	g318	OG0025378	accessory
ECA1409	g355	OG0000701	accessory
ECA1409	g356	OG0024436	accessory
ECA1409	g357	OG0023272	accessory
ECA1409	g358	OG0024059	accessory
ECA1409	g359	OG0019207	accessory
ECA1409	g360	OG0020980	accessory
ECA1409	g372	OG0000946	core
ECA1409	g373	OG0004341	core
ECA1409	g374	OG0001768	core
ECA1409	g375	OG0026629	accessory
ECA1409	g376	OG0026780	accessory
ECA1409	g377	OG0028719	accessory
ECA1409	g378	OG0001775	accessory
ECA1409	g379	OG0001776	accessory
ECA1409	g380	OG0004342	core
ECA1409	g381	OG0001740	accessory
ECA1409	g382	OG0027460	accessory
ECA1409	g383	OG0027136	accessory
ECA1409	g384	OG0025576	accessory
ECA1409	g385	OG0025575	accessory
ECA1409	g386	OG0025574	accessory
ECA1409	g387	OG0028404	accessory
ECA1409	g388	OG0026770	accessory
ECA1409	g389	OG0017457	accessory
ECA1409	g390	OG0017342	accessory
ECA1409	g391	OG0016753	accessory
ECA1409	g393	OG0018543	accessory
ECA1409	g394	OG0016779	accessory
ECA1409	g395	OG0001143	core
ECA1409	g396	OG0025782	accessory
ECA1409	g397	OG0025781	accessory
ECA1409	g398	OG0025390	accessory
ECA1409	g399	OG0025390	accessory
ECA1409	g400	OG0027121	accessory
ECA1409	g401	OG0017775	accessory
ECA1409	g402	OG0004343	core
ECA1409	g403	OG0004344	core
ECA1409	g404	OG0028117	accessory
ECA1409	g405	OG0004345	core
ECA1409	g406	OG0004346	core
ECA1409	g467	OG0004381	core
ECA1409	g468	OG0004382	core
ECA1409	g562	OG0001585	core
ECA1409	g563	OG0023737	accessory
ECA1409	g564	OG0017335	accessory
ECA1409	g587	OG0021466	accessory
ECA1409	g588	OG0027021	accessory
ECA1409	g589	OG0021431	accessory
ECA1409	g590	OG0021370	accessory
ECA1409	g591	OG0021412	accessory
ECA1409	g592	OG0022422	accessory
ECA1409	g593	OG0017389	accessory
ECA1409	g639	OG0016665	accessory
ECA1409	g640	OG0015832	accessory
ECA1409	g641	OG0003178	core
ECA1409	g672	OG0017174	accessory
ECA1409	g673	OG0025308	accessory
ECA1409	g674	OG0019663	accessory
ECA1409	g675	OG0019376	accessory
ECA1409	g908	OG0004501	core
ECA1409	g2714	OG0009618	core
ECA1409	g2715	OG0009619	core
ECA1409	g2716	OG0009620	core
ECA1409	g2717	OG0009621	core
ECA1409	g2828	OG0001507	accessory
ECA1409	g2847	OG0001010	core
ECA1409	g2848	OG0003065	core
ECA1409	g2849	OG0000560	accessory
ECA1409	g2850	OG0003064	core
ECA1409	g2851	OG0003063	core
ECA1409	g2852	OG0001010	core
ECA1409	g2853	OG0003065	core
ECA1409	g2854	OG0000560	accessory
ECA1409	g2855	OG0003064	core
ECA1409	g3012	OG0024095	accessory
ECA1409	g3013	OG0022402	accessory
ECA1409	g3014	OG0015302	accessory
ECA1409	g3212	OG0002594	core
ECA1409	g3213	OG0003293	core
ECA1409	g3224	OG0007596	accessory
ECA1409	g3225	OG0007595	core
ECA1409	g3226	OG0007594	core
ECA1409	g3227	OG0007593	core
ECA1409	g3228	OG0000878	core
ECA1409	g3229	OG0026396	accessory
ECA1409	g3230	OG0003425	core
ECA1409	g3241	OG0007592	accessory
ECA1409	g3242	OG0016172	accessory
ECA1409	g3243	OG0016171	accessory
ECA1409	g3244	OG0015559	accessory
ECA1409	g3245	OG0018154	accessory
ECA1409	g3278	OG0021763	accessory
ECA1409	g3279	OG0016979	accessory
ECA1409	g3280	OG0002005	core
ECA1409	g3281	OG0017850	accessory
ECA1409	g3282	OG0000317	accessory
ECA1409	g3283	OG0019889	accessory
ECA1409	g3284	OG0007579	core
ECA1409	g3419	OG0016639	accessory
ECA1409	g3420	OG0020704	accessory
ECA1409	g3421	OG0023520	accessory
ECA1409	g3422	OG0000650	core
ECA1409	g3431	OG0017825	accessory
ECA1409	g3432	OG0000656	core
ECA1409	g3433	OG0007544	core
ECA1409	g3434	OG0017786	accessory
ECA1409	g3435	OG0022538	accessory
ECA1409	g3436	OG0021054	accessory
ECA1409	g3437	OG0022538	accessory
ECA1409	g3438	OG0020258	accessory
ECA1409	g3439	OG0021644	accessory
ECA1409	g3440	OG0022310	accessory
ECA1409	g3441	OG0020022	accessory
ECA1409	g3442	OG0023300	accessory
ECA1409	g3443	OG0022310	accessory
ECA1409	g3444	OG0019902	accessory
ECA1409	g3445	OG0029009	accessory
ECA1409	g3446	OG0019284	accessory
ECA1409	g3447	OG0028534	accessory
ECA1409	g3448	OG0024352	accessory
ECA1409	g3449	OG0024488	accessory
ECA1409	g3450	OG0034214	accessory
ECA1409	g3451	OG0023306	accessory
ECA1409	g3452	OG0023306	accessory
ECA1409	g3453	OG0023306	accessory
ECA1409	g3454	OG0019527	accessory
ECA1409	g3455	OG0023430	accessory
ECA1409	g3456	OG0023430	accessory
ECA1409	g3457	OG0018962	accessory
ECA1409	g3458	OG0021861	accessory
ECA1409	g3459	OG0018899	accessory
ECA1409	g3460	OG0021092	accessory
ECA1409	g3461	OG0021350	accessory
ECA1409	g3462	OG0020930	accessory
ECA1409	g3463	OG0020872	accessory
ECA1409	g3464	OG0021089	accessory
ECA1409	g3465	OG0021254	accessory
ECA1409	g3484	OG0002589	core
ECA1409	g3485	OG0002588	core
ECA1409	g3486	OG0020705	accessory
ECA1409	g3561	OG0007529	core
ECA1409	g3562	OG0003744	core
ECA1409	g3563	OG0007528	core
ECA1409	g3564	OG0003743	core
ECA1409	g3565	OG0007527	core
ECA1409	g3603	OG0019667	accessory
ECA1409	g3604	OG0007507	core
ECA1409	g3609	OG0007504	core
ECA1409	g3610	OG0016164	accessory
ECA1409	g3618	OG0007500	core
ECA1409	g3619	OG0001205	core
ECA1409	g3620	OG0007499	core
ECA1409	g3621	OG0007498	core
ECA1409	g3707	OG0002581	core
ECA1409	g3708	OG0024419	accessory
ECA1409	g3709	OG0026387	accessory
ECA1409	g3710	OG0017208	accessory
ECA1409	g3711	OG0025619	accessory
ECA1409	g3712	OG0000395	accessory
ECA1409	g3713	OG0000277	core
ECA1409	g3721	OG0017485	accessory
ECA1409	g3722	OG0029218	accessory
ECA1409	g3723	OG0017591	accessory
ECA1409	g3724	OG0023679	accessory
ECA1409	g3725	OG0002580	core
ECA1409	g3726	OG0007475	core
ECA1409	g3727	OG0007474	core
ECA1409	g3731	OG0027943	accessory
ECA1409	g3732	OG0031035	accessory
ECA1409	g3733	OG0023238	accessory
ECA1409	g3734	OG0018860	accessory
ECA1409	g3735	OG0021513	accessory
ECA1409	g3736	OG0019335	accessory
ECA1409	g3737	OG0025160	accessory
ECA1409	g3738	OG0024669	accessory
ECA1409	g3739	OG0026401	accessory
ECA1409	g3740	OG0015879	accessory
ECA1409	g3741	OG0020305	accessory
ECA1409	g3742	OG0027859	accessory
ECA1409	g3743	OG0020006	accessory
ECA1409	g3744	OG0026498	accessory
ECA1409	g3745	OG0024963	accessory
ECA1409	g3746	OG0022146	accessory
ECA1409	g3747	OG0021641	accessory
ECA1409	g3748	OG0017743	accessory
ECA1409	g3749	OG0026734	accessory
ECA1409	g3750	OG0019858	accessory
ECA1409	g3751	OG0018974	accessory
ECA1409	g3752	OG0007472	core
ECA1409	g3753	OG0022501	accessory
ECA1409	g3754	OG0019411	accessory
ECA1409	g3755	OG0027335	accessory
ECA1409	g3756	OG0020928	accessory
ECA1409	g3757	OG0026461	accessory
ECA1409	g3758	OG0020493	accessory
ECA1409	g3759	OG0019484	accessory
ECA1409	g3760	OG0026228	accessory
ECA1409	g3761	OG0024122	accessory
ECA1409	g3762	OG0026665	accessory
ECA1409	g3763	OG0028874	accessory
ECA1409	g3764	OG0022383	accessory
ECA1409	g3765	OG0024815	accessory
ECA1409	g3766	OG0023234	accessory
ECA1409	g3767	OG0022119	accessory
ECA1409	g3768	OG0021268	accessory
ECA1409	g3769	OG0022706	accessory
ECA1409	g3770	OG0029239	accessory
ECA1409	g3771	OG0039249	private
ECA1409	g3772	OG0030922	accessory
ECA1409	g3773	OG0023334	accessory
ECA1409	g3774	OG0020276	accessory
ECA1409	g3775	OG0021191	accessory
ECA1409	g3776	OG0020847	accessory
ECA1409	g3777	OG0021078	accessory
ECA1409	g3778	OG0020465	accessory
ECA1409	g3779	OG0025992	accessory
ECA1409	g3780	OG0021833	accessory
ECA1409	g3781	OG0024950	accessory
ECA1409	g3782	OG0024040	accessory
ECA1409	g3783	OG0019691	accessory
ECA1409	g3784	OG0019147	accessory
ECA1409	g3785	OG0022300	accessory
ECA1409	g3786	OG0028169	accessory
ECA1409	g3787	OG0031506	accessory
ECA1409	g3788	OG0028948	accessory
ECA1409	g3789	OG0030912	accessory
ECA1409	g3790	OG0031612	accessory
ECA1409	g3791	OG0027823	accessory
ECA1409	g3853	OG0018366	accessory
ECA1409	g3854	OG0030430	accessory
ECA1409	g3855	OG0020764	accessory
ECA1409	g3856	OG0027866	accessory
ECA1409	g3857	OG0017649	accessory
ECA1409	g3858	OG0000069	accessory
ECA1409	g3859	OG0000016	accessory
ECA1409	g3860	OG0015674	accessory
ECA1409	g3861	OG0022174	accessory
ECA1409	g3862	OG0026168	accessory
ECA1409	g3863	OG0029396	accessory
ECA1409	g3864	OG0027284	accessory
ECA1409	g3865	OG0030444	accessory
ECA1409	g3866	OG0029690	accessory
ECA1409	g3867	OG0020716	accessory
ECA1409	g3872	OG0020029	accessory
ECA1409	g3873	OG0020189	accessory
ECA1409	g3874	OG0004061	core
ECA1409	g3875	OG0025157	accessory
ECA1409	g3880	OG0052564	private
ECA1409	g3881	OG0028820	accessory
ECA1409	g3882	OG0032361	accessory
ECA1409	g3883	OG0027187	accessory
ECA1409	g3884	OG0023409	accessory
ECA1409	g3885	OG0026197	accessory
ECA1409	g3886	OG0021496	accessory
ECA1409	g3887	OG0022444	accessory
ECA1409	g3888	OG0023231	accessory
ECA1409	g3889	OG0022162	accessory
ECA1409	g3890	OG0020700	accessory
ECA1409	g3891	OG0030445	accessory
ECA1409	g3892	OG0022170	accessory
ECA1409	g3893	OG0019121	accessory
ECA1409	g3894	OG0020300	accessory
ECA1409	g3895	OG0022891	accessory
ECA1409	g3896	OG0024118	accessory
ECA1409	g3897	OG0028858	accessory
ECA1409	g3898	OG0022294	accessory
ECA1409	g3899	OG0029157	accessory
ECA1409	g3900	OG0028002	accessory
ECA1409	g3901	OG0021985	accessory
ECA1409	g3902	OG0030270	accessory
ECA1409	g3903	OG0017180	accessory
ECA1409	g3904	OG0021417	accessory
ECA1409	g3905	OG0020976	accessory
ECA1409	g3906	OG0026739	accessory
ECA1409	g3907	OG0023803	accessory
ECA1409	g3908	OG0022171	accessory
ECA1409	g3909	OG0031666	accessory
ECA1409	g3910	OG0025122	accessory
ECA1409	g3911	OG0024243	accessory
ECA1409	g3912	OG0022027	accessory
ECA1409	g3913	OG0025109	accessory
ECA1409	g3914	OG0025274	accessory
ECA1409	g3915	OG0022380	accessory
ECA1409	g3916	OG0019054	accessory
ECA1409	g3917	OG0024826	accessory
ECA1409	g3918	OG0022034	accessory
ECA1409	g3919	OG0026450	accessory
ECA1409	g3920	OG0018706	accessory
ECA1409	g3921	OG0032450	accessory
ECA1409	g3922	OG0028518	accessory
ECA1409	g3923	OG0025121	accessory
ECA1409	g3924	OG0025168	accessory
ECA1409	g3925	OG0024728	accessory
ECA1409	g3926	OG0003741	core
ECA1409	g3927	OG0024977	accessory
ECA1409	g3928	OG0001565	core
ECA1409	g3929	OG0024270	accessory
ECA1409	g3930	OG0024990	accessory
ECA1409	g3931	OG0003452	core
ECA1409	g3932	OG0024989	accessory
ECA1409	g3933	OG0007469	core
ECA1409	g4038	OG0027060	accessory
ECA1409	g4039	OG0022166	accessory
ECA1409	g4040	OG0020772	accessory
ECA1409	g4041	OG0025666	accessory
ECA1409	g4042	OG0024957	accessory
ECA1409	g4043	OG0025460	accessory
ECA1409	g4044	OG0021764	accessory
ECA1409	g4045	OG0028153	accessory
ECA1409	g4046	OG0025682	accessory
ECA1409	g4047	OG0021014	accessory
ECA1409	g4048	OG0021737	accessory
ECA1409	g4067	OG0020688	accessory
ECA1409	g4068	OG0026063	accessory
ECA1409	g4069	OG0020719	accessory
ECA1409	g4070	OG0027453	accessory
ECA1409	g4071	OG0023611	accessory
ECA1409	g4072	OG0020910	accessory
ECA1409	g4073	OG0021172	accessory
ECA1409	g4074	OG0025858	accessory
ECA1409	g4075	OG0022915	accessory
ECA1409	g4076	OG0025963	accessory
ECA1409	g4077	OG0022547	accessory
ECA1409	g4078	OG0025657	accessory
ECA1409	g4079	OG0022906	accessory
ECA1409	g4080	OG0019887	accessory
ECA1409	g4081	OG0022680	accessory
ECA1409	g4082	OG0023294	accessory
ECA1409	g4083	OG0022681	accessory
ECA1409	g4084	OG0023696	accessory
ECA1409	g4085	OG0020404	accessory
ECA1409	g4086	OG0018257	accessory
ECA1409	g4087	OG0001988	accessory
ECA1409	g4160	OG0017575	accessory
ECA1409	g4161	OG0017662	accessory
ECA1409	g4173	OG0022903	accessory
ECA1409	g4174	OG0023890	accessory
ECA1409	g4175	OG0031308	accessory
ECA1409	g4176	OG0000090	accessory
ECA1409	g4177	OG0034111	accessory
ECA1409	g4178	OG0024612	accessory
ECA1409	g4179	OG0035370	accessory
ECA1409	g4180	OG0024519	accessory
ECA1409	g4181	OG0024695	accessory
ECA1409	g4182	OG0029405	accessory
ECA1409	g4183	OG0027729	accessory
ECA1409	g4184	OG0031089	accessory
ECA1409	g4185	OG0024379	accessory
ECA1409	g4186	OG0030427	accessory
ECA1409	g4187	OG0029963	accessory
ECA1409	g4188	OG0038309	accessory
ECA1409	g4189	OG0024946	accessory
ECA1409	g4190	OG0029705	accessory
ECA1409	g4191	OG0024812	accessory
ECA1409	g4192	OG0024516	accessory
ECA1409	g4193	OG0028475	accessory
ECA1409	g4194	OG0028771	accessory
ECA1409	g4195	OG0028833	accessory
ECA1409	g4196	OG0028140	accessory
ECA1409	g4197	OG0030239	accessory
ECA1409	g4198	OG0029036	accessory
ECA1409	g4199	OG0027353	accessory
ECA1409	g4200	OG0024606	accessory
ECA1409	g4201	OG0029240	accessory
ECA1409	g4202	OG0027502	accessory
ECA1409	g4203	OG0028494	accessory
ECA1409	g4204	OG0031173	accessory
ECA1409	g4205	OG0027896	accessory
ECA1409	g4206	OG0053878	private
ECA1409	g4207	OG0031229	accessory
ECA1409	g4208	OG0019633	accessory
ECA1409	g4209	OG0023628	accessory
ECA1409	g4210	OG0017006	accessory
ECA1409	g4211	OG0019807	accessory
ECA1409	g4212	OG0019856	accessory
ECA1409	g4213	OG0021287	accessory
ECA1409	g4214	OG0026774	accessory
ECA1409	g4215	OG0019354	accessory
ECA1409	g4216	OG0018484	accessory
ECA1409	g4217	OG0019528	accessory
ECA1409	g4218	OG0021668	accessory
ECA1409	g4219	OG0026776	accessory
ECA1409	g4220	OG0021902	accessory
ECA1409	g4221	OG0030910	accessory
ECA1409	g4222	OG0023487	accessory
ECA1409	g4223	OG0032252	accessory
ECA1409	g4224	OG0000074	accessory
ECA1409	g4225	OG0030911	accessory
ECA1409	g4226	OG0030909	accessory
ECA1409	g4227	OG0031051	accessory
ECA1409	g4228	OG0018219	accessory
ECA1409	g4229	OG0030005	accessory
ECA1409	g4230	OG0024814	accessory
ECA1409	g4231	OG0025267	accessory
ECA1409	g4232	OG0030830	accessory
ECA1409	g4233	OG0030830	accessory
ECA1409	g4234	OG0031610	accessory
ECA1409	g4235	OG0019914	accessory
ECA1409	g4236	OG0023303	accessory
ECA1409	g4237	OG0031822	accessory
ECA1409	g4238	OG0027194	accessory
ECA1409	g4239	OG0022319	accessory
ECA1409	g4240	OG0021026	accessory
ECA1409	g4241	OG0023186	accessory
ECA1409	g4273	OG0024748	accessory
ECA1409	g4274	OG0020789	accessory
ECA1409	g4275	OG0020789	accessory
ECA1409	g4276	OG0020789	accessory
ECA1409	g4277	OG0020789	accessory
ECA1409	g4278	OG0026081	accessory
ECA1409	g4279	OG0017784	accessory
ECA1409	g4280	OG0017785	accessory
ECA1409	g4281	OG0023674	accessory
ECA1409	g4282	OG0016901	accessory
ECA1409	g4283	OG0007432	core
ECA1409	g4284	OG0016727	accessory
ECA1409	g4285	OG0017560	accessory
ECA1409	g4286	OG0001667	core
ECA1409	g4287	OG0001985	core
ECA1409	g4288	OG0007433	core
ECA1409	g4289	OG0000004	accessory
ECA1409	g4290	OG0007434	core
ECA1409	g4291	OG0017656	accessory
ECA1409	g4292	OG0055003	private
ECA1409	g4293	OG0022363	accessory
ECA1409	g4294	OG0019647	accessory
ECA1409	g4295	OG0029590	accessory
ECA1409	g4296	OG0023237	accessory
ECA1409	g4297	OG0030921	accessory
ECA1409	g4298	OG0024520	accessory
ECA1409	g4299	OG0024720	accessory
ECA1409	g4300	OG0024721	accessory
ECA1409	g4301	OG0007431	core
ECA1409	g4302	OG0018891	accessory
ECA1409	g4319	OG0007428	core
ECA1409	g4320	OG0019255	accessory
ECA1409	g4321	OG0023191	accessory
ECA1409	g4322	OG0016161	accessory
ECA1409	g4374	OG0027022	accessory
ECA1409	g4375	OG0001199	core
ECA1409	g4794	OG0004772	core
ECA1409	g4795	OG0029012	accessory
ECA1409	g4830	OG0004790	core
ECA1409	g4831	OG0004791	core
ECA1409	g4832	OG0004792	core
ECA1409	g4833	OG0004793	core
ECA1409	g4844	OG0004801	core
ECA1409	g4899	OG0016007	accessory
ECA1409	g4963	OG0004880	core
ECA1409	g4964	OG0021044	accessory
ECA1409	g4969	OG0004884	core
ECA1409	g4970	OG0004885	core
ECA1409	g4971	OG0004886	core
ECA1409	g4976	OG0004890	core
ECA1409	g4977	OG0004891	core
ECA1409	g4982	OG0004895	core
ECA1409	g4983	OG0004896	core
ECA1409	g5040	OG0004931	core
ECA1409	g5063	OG0004946	core
ECA1409	g5064	OG0004947	core
ECA1409	g5065	OG0004948	core
ECA1409	g5066	OG0003616	core
ECA1409	g5067	OG0032500	accessory
ECA1409	g5068	OG0024484	accessory
ECA1409	g5069	OG0021520	accessory
ECA1409	g5070	OG0020238	accessory
ECA1409	g5071	OG0004949	core
ECA1409	g5297	OG0002426	core
ECA1409	g5298	OG0002427	core
ECA1409	g5374	OG0005129	core
ECA1409	g5375	OG0005130	core
ECA1409	g5376	OG0005131	core
ECA1409	g5383	OG0005136	accessory
ECA1409	g5384	OG0016023	accessory
ECA1409	g5385	OG0016024	accessory
ECA1409	g5386	OG0016025	accessory
ECA1409	g5393	OG0020449	accessory
ECA1409	g5394	OG0020323	accessory
ECA1409	g5395	OG0028246	accessory
ECA1409	g5396	OG0000730	accessory
ECA1409	g5397	OG0021025	accessory
ECA1409	g5398	OG0022180	accessory
ECA1409	g5399	OG0032593	accessory
ECA1409	g5400	OG0000875	core
ECA1409	g5401	OG0028054	accessory
ECA1409	g5402	OG0028417	accessory
ECA1409	g5403	OG0030451	accessory
ECA1409	g5404	OG0026256	accessory
ECA1409	g5405	OG0028663	accessory
ECA1409	g5406	OG0029762	accessory
ECA1409	g5407	OG0024663	accessory
ECA1409	g5408	OG0023613	accessory
ECA1409	g5409	OG0031135	accessory
ECA1409	g5410	OG0031135	accessory
ECA1409	g5411	OG0025043	accessory
ECA1409	g5412	OG0019698	accessory
ECA1409	g5413	OG0024834	accessory
ECA1409	g5414	OG0015871	accessory
ECA1409	g5415	OG0017176	accessory
ECA1409	g5416	OG0027937	accessory
ECA1409	g5417	OG0015618	accessory
ECA1409	g5418	OG0027365	accessory
ECA1409	g5419	OG0028100	accessory
ECA1409	g5420	OG0022107	accessory
ECA1409	g5421	OG0027366	accessory
ECA1409	g5422	OG0001960	accessory
ECA1409	g5423	OG0021587	accessory
ECA1409	g5424	OG0025925	accessory
ECA1409	g5425	OG0029761	accessory
ECA1409	g5426	OG0017296	accessory
ECA1409	g5427	OG0017298	accessory
ECA1409	g5428	OG0018174	accessory
ECA1409	g5429	OG0017816	accessory
ECA1409	g5430	OG0017166	accessory
ECA1409	g5431	OG0003365	core
ECA1409	g5432	OG0003536	core
ECA1409	g5433	OG0007162	core
ECA1409	g5434	OG0007161	core
ECA1409	g5435	OG0007160	core
ECA1409	g5436	OG0004103	core
ECA1409	g5437	OG0001316	core
ECA1409	g5438	OG0028021	accessory
ECA1409	g5439	OG0001315	core
ECA1409	g5440	OG0018013	accessory
ECA1409	g5441	OG0001623	accessory
ECA1409	g5442	OG0029413	accessory
ECA1409	g5443	OG0019158	accessory
ECA1409	g5444	OG0007159	core
ECA1409	g5445	OG0032060	accessory
ECA1409	g5446	OG0030643	accessory
ECA1409	g5447	OG0001194	core
ECA1409	g5448	OG0007158	core
ECA1409	g5449	OG0007157	core
ECA1409	g5450	OG0007156	core
ECA1409	g5451	OG0015697	accessory
ECA1409	g5452	OG0019185	accessory
ECA1409	g5453	OG0018969	accessory
ECA1409	g5454	OG0018969	accessory
ECA1409	g5455	OG0001115	core
ECA1409	g5456	OG0001959	core
ECA1409	g5457	OG0029096	accessory
ECA1409	g5458	OG0029095	accessory
ECA1409	g5459	OG0022860	accessory
ECA1409	g5460	OG0017260	accessory
ECA1409	g5461	OG0016139	accessory
ECA1409	g5462	OG0019224	accessory
ECA1409	g5463	OG0019267	accessory
ECA1409	g5464	OG0003180	core
ECA1409	g5465	OG0007155	core
ECA1409	g5466	OG0003181	core
ECA1409	g5467	OG0030918	accessory
ECA1409	g5468	OG0033109	accessory
ECA1409	g5469	OG0000680	core
ECA1409	g5470	OG0017720	accessory
ECA1409	g5471	OG0001958	core
ECA1409	g5472	OG0001957	core
ECA1409	g5473	OG0007154	accessory
ECA1409	g5474	OG0026098	accessory
ECA1409	g5475	OG0025016	accessory
ECA1409	g5476	OG0000729	core
ECA1409	g5477	OG0007153	core
ECA1409	g5478	OG0000370	core
ECA1409	g5479	OG0020479	accessory
ECA1409	g5480	OG0025906	accessory
ECA1409	g5481	OG0026146	accessory
ECA1409	g5482	OG0029501	accessory
ECA1409	g5483	OG0027087	accessory
ECA1409	g5484	OG0007152	core
ECA1409	g5485	OG0029359	accessory
ECA1409	g5486	OG0028950	accessory
ECA1409	g5487	OG0003360	core
ECA1409	g5488	OG0024666	accessory
ECA1409	g5489	OG0025432	accessory
ECA1409	g5490	OG0024829	accessory
ECA1409	g5491	OG0026504	accessory
ECA1409	g5492	OG0020503	accessory
ECA1409	g5493	OG0028533	accessory
ECA1409	g5494	OG0026698	accessory
ECA1409	g5495	OG0030330	accessory
ECA1409	g5496	OG0003194	core
ECA1409	g5497	OG0019521	accessory
ECA1409	g5498	OG0017417	accessory
ECA1409	g5499	OG0031896	accessory
ECA1409	g5500	OG0031897	accessory
ECA1409	g5501	OG0007151	core
ECA1409	g5502	OG0018004	accessory
ECA1409	g5503	OG0019911	accessory
ECA1409	g5504	OG0020059	accessory
ECA1409	g5505	OG0003710	core
ECA1409	g5506	OG0019709	accessory
ECA1409	g5507	OG0007150	core
ECA1409	g5508	OG0019566	accessory
ECA1409	g5509	OG0019433	accessory
ECA1409	g5510	OG0019435	accessory
ECA1409	g5511	OG0019458	accessory
ECA1409	g5512	OG0007149	core
ECA1409	g5513	OG0007148	core
ECA1409	g5514	OG0001713	core
ECA1409	g5515	OG0017007	accessory
ECA1409	g5516	OG0001608	core
ECA1409	g5517	OG0003436	accessory
ECA1409	g5518	OG0027338	accessory
ECA1409	g5519	OG0019705	accessory
ECA1409	g5520	OG0017016	accessory
ECA1409	g5521	OG0016660	accessory
ECA1409	g5522	OG0025653	accessory
ECA1409	g5523	OG0022177	accessory
ECA1409	g5524	OG0004022	core
ECA1409	g5529	OG0007147	core
ECA1409	g5530	OG0003321	core
ECA1409	g5531	OG0007146	core
ECA1409	g5532	OG0022105	accessory
ECA1409	g5533	OG0000517	core
ECA1409	g5534	OG0017310	accessory
ECA1409	g5535	OG0016763	accessory
ECA1409	g5536	OG0003922	core
ECA1409	g5537	OG0007145	core
ECA1409	g5538	OG0018708	accessory
ECA1409	g5539	OG0023941	accessory
ECA1409	g5540	OG0025713	accessory
ECA1409	g5541	OG0025021	accessory
ECA1409	g5542	OG0026325	accessory
ECA1409	g5543	OG0024324	accessory
ECA1409	g5544	OG0023661	accessory
ECA1409	g5545	OG0028101	accessory
ECA1409	g5546	OG0022492	accessory
ECA1409	g5547	OG0027989	accessory
ECA1409	g5548	OG0018306	accessory
ECA1409	g5549	OG0020266	accessory
ECA1409	g5550	OG0002550	core
ECA1409	g5551	OG0004039	core
ECA1409	g5552	OG0017003	accessory
ECA1409	g5553	OG0030035	accessory
ECA1409	g5554	OG0028294	accessory
ECA1409	g5555	OG0028020	accessory
ECA1409	g5556	OG0017312	accessory
ECA1409	g5557	OG0017328	accessory
ECA1409	g5558	OG0017652	accessory
ECA1409	g5559	OG0017186	accessory
ECA1409	g5560	OG0017914	accessory
ECA1409	g5561	OG0017567	accessory
ECA1409	g5566	OG0007144	core
ECA1409	g5567	OG0004049	core
ECA1409	g5568	OG0020829	accessory
ECA1409	g5569	OG0024442	accessory
ECA1409	g5570	OG0027102	accessory
ECA1409	g5571	OG0001422	accessory
ECA1409	g5572	OG0023832	accessory
ECA1409	g5573	OG0017941	accessory
ECA1409	g5574	OG0001956	core
ECA1409	g5575	OG0001193	core
ECA1409	g5576	OG0001955	core
ECA1409	g5577	OG0007143	core
ECA1409	g5578	OG0007142	core
ECA1409	g5579	OG0029750	accessory
ECA1409	g5580	OG0007141	core
ECA1409	g5581	OG0007140	core
ECA1409	g5582	OG0000001	core
ECA1409	g5583	OG0000003	core
ECA1409	g5584	OG0000002	core
ECA1409	g5585	OG0000009	core
ECA1409	g5586	OG0018519	accessory
ECA1409	g5587	OG0028559	accessory
ECA1409	g5588	OG0019965	accessory
ECA1409	g5589	OG0021501	accessory
ECA1409	g5590	OG0007139	core
ECA1409	g5591	OG0002549	core
ECA1409	g5592	OG0001421	accessory
ECA1409	g5593	OG0000990	core
ECA1409	g5594	OG0000989	core
ECA1409	g5595	OG0021774	accessory
ECA1409	g5596	OG0022473	accessory
ECA1409	g5597	OG0000820	core
ECA1409	g5598	OG0000988	core
ECA1409	g5599	OG0022277	accessory
ECA1409	g5600	OG0002548	core
ECA1409	g5601	OG0024047	accessory
ECA1409	g5602	OG0025497	accessory
ECA1409	g5603	OG0000420	accessory
ECA1409	g5604	OG0023901	accessory
ECA1409	g5605	OG0025246	accessory
ECA1409	g5606	OG0000420	accessory
ECA1409	g5607	OG0023901	accessory
ECA1409	g5608	OG0018756	accessory
ECA1409	g5609	OG0018161	accessory
ECA1409	g5610	OG0000330	core
ECA1409	g5611	OG0017368	accessory
ECA1409	g5612	OG0003179	core
ECA1409	g5613	OG0007138	core
ECA1409	g5614	OG0003432	core
ECA1409	g5615	OG0019382	accessory
ECA1409	g5616	OG0017179	accessory
ECA1409	g5617	OG0001044	core
ECA1409	g5618	OG0020164	accessory
ECA1409	g5619	OG0001043	core
ECA1409	g5620	OG0027546	accessory
ECA1409	g5621	OG0031711	accessory
ECA1409	g5622	OG0016707	accessory
ECA1409	g5623	OG0003971	core
ECA1409	g5624	OG0007137	core
ECA1409	g5625	OG0021430	accessory
ECA1409	g5626	OG0018452	accessory
ECA1409	g5627	OG0003130	accessory
ECA1409	g5628	OG0026675	accessory
ECA1409	g5629	OG0020963	accessory
ECA1409	g5630	OG0017892	accessory
ECA1409	g5631	OG0000356	accessory
ECA1409	g5632	OG0029733	accessory
ECA1409	g5633	OG0001954	core
ECA1409	g5634	OG0003260	accessory
ECA1409	g5635	OG0019214	accessory
ECA1409	g5636	OG0026243	accessory
ECA1409	g5637	OG0028548	accessory
ECA1409	g5638	OG0027657	accessory
ECA1409	g5639	OG0022333	accessory
ECA1409	g5640	OG0029866	accessory
ECA1409	g5641	OG0029390	accessory
ECA1409	g5642	OG0022183	accessory
ECA1409	g5643	OG0022298	accessory
ECA1409	g5644	OG0027197	accessory
ECA1409	g5645	OG0028481	accessory
ECA1409	g5646	OG0019953	accessory
ECA1409	g5647	OG0020173	accessory
ECA1409	g5648	OG0017810	accessory
ECA1409	g5649	OG0029714	accessory
ECA1409	g5650	OG0001953	core
ECA1409	g5651	OG0029752	accessory
ECA1409	g5652	OG0001952	core
ECA1409	g5653	OG0001951	core
ECA1409	g5654	OG0028869	accessory
ECA1409	g5655	OG0003144	core
ECA1409	g5656	OG0007136	core
ECA1409	g5657	OG0007135	core
ECA1409	g5658	OG0007134	core
ECA1409	g5659	OG0000217	accessory
ECA1409	g5660	OG0019262	accessory
ECA1409	g5661	OG0021839	accessory
ECA1409	g5662	OG0028177	accessory
ECA1409	g5663	OG0003456	core
ECA1409	g5664	OG0003509	core
ECA1409	g5665	OG0028243	accessory
ECA1409	g5666	OG0007133	core
ECA1409	g5667	OG0007132	core
ECA1409	g5668	OG0007131	core
ECA1409	g5669	OG0000185	core
ECA1409	g5670	OG0000589	core
ECA1409	g5671	OG0000562	core
ECA1409	g5672	OG0030081	accessory
ECA1409	g5673	OG0030154	accessory
ECA1409	g5674	OG0000556	core
ECA1409	g5675	OG0000519	core
ECA1409	g5676	OG0026115	accessory
ECA1409	g5677	OG0030015	accessory
ECA1409	g5678	OG0017653	accessory
ECA1409	g5679	OG0028248	accessory
ECA1409	g5680	OG0023047	accessory
ECA1409	g5681	OG0028326	accessory
ECA1409	g5682	OG0017549	accessory
ECA1409	g5683	OG0028154	accessory
ECA1409	g5684	OG0017742	accessory
ECA1409	g5685	OG0028156	accessory
ECA1409	g5686	OG0017297	accessory
ECA1409	g5687	OG0000481	accessory
ECA1409	g5688	OG0017150	accessory
ECA1409	g5689	OG0000241	accessory
ECA1409	g5690	OG0000318	accessory
ECA1409	g5691	OG0016687	accessory
ECA1409	g5692	OG0001712	accessory
ECA1409	g5693	OG0016138	accessory
ECA1409	g5694	OG0023285	accessory
ECA1409	g5695	OG0027674	accessory
ECA1409	g5696	OG0027272	accessory
ECA1409	g5697	OG0026980	accessory
ECA1409	g5698	OG0003413	core
ECA1409	g5699	OG0017442	accessory
ECA1409	g5700	OG0020205	accessory
ECA1409	g5701	OG0007130	core
ECA1409	g5702	OG0007129	core
ECA1409	g5703	OG0018775	accessory
ECA1409	g5704	OG0020921	accessory
ECA1409	g5705	OG0017581	accessory
ECA1409	g5706	OG0030155	accessory
ECA1409	g5707	OG0029833	accessory
ECA1409	g5708	OG0015778	accessory
ECA1409	g5709	OG0016706	accessory
ECA1409	g5710	OG0028272	accessory
ECA1409	g5711	OG0001950	core
ECA1409	g5712	OG0017627	accessory
ECA1409	g5713	OG0031866	accessory
ECA1409	g5714	OG0031865	accessory
ECA1409	g5715	OG0003730	core
ECA1409	g5716	OG0003729	core
ECA1409	g5717	OG0007128	core
ECA1409	g5718	OG0017393	accessory
ECA1409	g5719	OG0016137	accessory
ECA1409	g5720	OG0007127	core
ECA1409	g5721	OG0003412	core
ECA1409	g5722	OG0016998	accessory
ECA1409	g5723	OG0020472	accessory
ECA1409	g5724	OG0017599	accessory
ECA1409	g5725	OG0023332	accessory
ECA1409	g5726	OG0028150	accessory
ECA1409	g5727	OG0027200	accessory
ECA1409	g5728	OG0028485	accessory
ECA1409	g5729	OG0028149	accessory
ECA1409	g5730	OG0019848	accessory
ECA1409	g5731	OG0020702	accessory
ECA1409	g5732	OG0020447	accessory
ECA1409	g5733	OG0001420	core
ECA1409	g5734	OG0001192	core
ECA1409	g5735	OG0001949	core
ECA1409	g5736	OG0004102	accessory
ECA1409	g5737	OG0000744	core
ECA1409	g5738	OG0015870	accessory
ECA1409	g5739	OG0021437	accessory
ECA1409	g5740	OG0007126	core
ECA1409	g5741	OG0025969	accessory
ECA1409	g5742	OG0007125	core
ECA1409	g5743	OG0007124	core
ECA1409	g5744	OG0007123	core
ECA1409	g5745	OG0018415	accessory
ECA1409	g5746	OG0025009	accessory
ECA1409	g5747	OG0024602	accessory
ECA1409	g5748	OG0000846	core
ECA1409	g5749	OG0016686	accessory
ECA1409	g5750	OG0022269	accessory
ECA1409	g5751	OG0026568	accessory
ECA1409	g5752	OG0018457	accessory
ECA1409	g5753	OG0028212	accessory
ECA1409	g5754	OG0001560	accessory
ECA1409	g5755	OG0003273	accessory
ECA1409	g5756	OG0026804	accessory
ECA1409	g5757	OG0030678	accessory
ECA1409	g5758	OG0002547	core
ECA1409	g5759	OG0027975	accessory
ECA1409	g5760	OG0020120	accessory
ECA1409	g5761	OG0020119	accessory
ECA1409	g5762	OG0017259	accessory
ECA1409	g5763	OG0017337	accessory
ECA1409	g5764	OG0018364	accessory
ECA1409	g5765	OG0007122	core
ECA1409	g5766	OG0007121	core
ECA1409	g5767	OG0025489	accessory
ECA1409	g5768	OG0023950	accessory
ECA1409	g5769	OG0015869	accessory
ECA1409	g5769	OG0015869	accessory
ECA1409	g5770	OG0000512	accessory
ECA1409	g5770	OG0000512	accessory
ECA1409	g5771	OG0001617	core
ECA1409	g5771	OG0001617	core
ECA1409	g5772	OG0016808	accessory
ECA1409	g5772	OG0016808	accessory
ECA1409	g5773	OG0016807	accessory
ECA1409	g5773	OG0016807	accessory
ECA1409	g5774	OG0026822	accessory
ECA1409	g5774	OG0026822	accessory
ECA1409	g5775	OG0026875	accessory
ECA1409	g5775	OG0026875	accessory
ECA1409	g5776	OG0016983	accessory
ECA1409	g5776	OG0016983	accessory
ECA1409	g5777	OG0027872	accessory
ECA1409	g5777	OG0027872	accessory
ECA1409	g5778	OG0028090	accessory
ECA1409	g5778	OG0028090	accessory
ECA1409	g5779	OG0027871	accessory
ECA1409	g5779	OG0027871	accessory
ECA1409	g5780	OG0020848	accessory
ECA1409	g5780	OG0020848	accessory
ECA1409	g5781	OG0018753	accessory
ECA1409	g5781	OG0018753	accessory
ECA1409	g5782	OG0030076	accessory
ECA1409	g5782	OG0030076	accessory
ECA1409	g5783	OG0018239	accessory
ECA1409	g5783	OG0018239	accessory
ECA1409	g5784	OG0018115	accessory
ECA1409	g5784	OG0018115	accessory
ECA1409	g5785	OG0018181	accessory
ECA1409	g5785	OG0018181	accessory
ECA1409	g5786	OG0019381	accessory
ECA1409	g5786	OG0019381	accessory
ECA1409	g5787	OG0026722	accessory
ECA1409	g5787	OG0026722	accessory
ECA1409	g5788	OG0028091	accessory
ECA1409	g5789	OG0003990	core
ECA1409	g5790	OG0004024	core
ECA1409	g5791	OG0007120	core
ECA1409	g5792	OG0007119	core
ECA1409	g5793	OG0037371	accessory
ECA1409	g5794	OG0024448	accessory
ECA1409	g5795	OG0007118	core
ECA1409	g5796	OG0007117	core
ECA1409	g5797	OG0007116	core
ECA1409	g5798	OG0007115	core
ECA1409	g5799	OG0007114	core
ECA1409	g5800	OG0007113	core
ECA1409	g5801	OG0007112	core
ECA1409	g5802	OG0007111	core
ECA1409	g5803	OG0017117	accessory
ECA1409	g5804	OG0007110	core
ECA1409	g5805	OG0007109	core
ECA1409	g5806	OG0007108	core
ECA1409	g5807	OG0007107	core
ECA1409	g5808	OG0007106	core
ECA1409	g5809	OG0026798	accessory
ECA1409	g5810	OG0027671	accessory
ECA1409	g5811	OG0001948	core
ECA1409	g5812	OG0001947	core
ECA1409	g5813	OG0015554	accessory
ECA1409	g5814	OG0026107	accessory
ECA1409	g5815	OG0026684	accessory
ECA1409	g5816	OG0026754	accessory
ECA1409	g5817	OG0007105	core
ECA1409	g5818	OG0003408	core
ECA1409	g5819	OG0007104	core
ECA1409	g5820	OG0007103	core
ECA1409	g5821	OG0007102	core
ECA1409	g5822	OG0025131	accessory
ECA1409	g5823	OG0018108	accessory
ECA1409	g5824	OG0026915	accessory
ECA1409	g5825	OG0004101	core
ECA1409	g5826	OG0016634	accessory
ECA1409	g5827	OG0018028	accessory
ECA1409	g5828	OG0020642	accessory
ECA1409	g5829	OG0017038	accessory
ECA1409	g5830	OG0016896	accessory
ECA1409	g5831	OG0019721	accessory
ECA1409	g5832	OG0016895	accessory
ECA1409	g5833	OG0025801	accessory
ECA1409	g5834	OG0000358	accessory
ECA1409	g5835	OG0027413	accessory
ECA1409	g5836	OG0000423	accessory
ECA1409	g5837	OG0018755	accessory
ECA1409	g5838	OG0018701	accessory
ECA1409	g5839	OG0000681	accessory
ECA1409	g5840	OG0001542	core
ECA1409	g5841	OG0003445	accessory
ECA1409	g5842	OG0000833	core
ECA1409	g5843	OG0003498	core
ECA1409	g5844	OG0007101	core
ECA1409	g5845	OG0001058	core
ECA1409	g5846	OG0001191	core
ECA1409	g5847	OG0019659	accessory
ECA1409	g5848	OG0003927	core
ECA1409	g5849	OG0007100	core
ECA1409	g5850	OG0007099	core
ECA1409	g5851	OG0007098	core
ECA1409	g5852	OG0007097	core
ECA1409	g5853	OG0003196	core
ECA1409	g5854	OG0016692	accessory
ECA1409	g5855	OG0027012	accessory
ECA1409	g5856	OG0034130	accessory
ECA1409	g5857	OG0003440	core
ECA1409	g5858	OG0015694	accessory
ECA1409	g5859	OG0002546	core
ECA1409	g5860	OG0017690	accessory
ECA1409	g5861	OG0007096	core
ECA1409	g5862	OG0026664	accessory
ECA1409	g5863	OG0027826	accessory
ECA1409	g5864	OG0027599	accessory
ECA1409	g5865	OG0026918	accessory
ECA1409	g5866	OG0027827	accessory
ECA1409	g5867	OG0020859	accessory
ECA1409	g5868	OG0026745	accessory
ECA1409	g5869	OG0007095	core
ECA1409	g5870	OG0024616	accessory
ECA1409	g5871	OG0007094	core
ECA1409	g5872	OG0007093	core
ECA1409	g5873	OG0007092	core
ECA1409	g5874	OG0007091	core
ECA1409	g5875	OG0007090	core
ECA1409	g5876	OG0007089	core
ECA1409	g5877	OG0007088	core
ECA1409	g5878	OG0007087	core
ECA1409	g5879	OG0025692	accessory
ECA1409	g5880	OG0026073	accessory
ECA1409	g5881	OG0026526	accessory
ECA1409	g5882	OG0026526	accessory
ECA1409	g5883	OG0027455	accessory
ECA1409	g5884	OG0027314	accessory
ECA1409	g5885	OG0027615	accessory
ECA1409	g5886	OG0000874	core
ECA1409	g5887	OG0000728	core
ECA1409	g5888	OG0001190	core
ECA1409	g5889	OG0001077	core
ECA1409	g5890	OG0003933	core
ECA1409	g5891	OG0016694	accessory
ECA1409	g5892	OG0027614	accessory
ECA1409	g5893	OG0021802	accessory
ECA1409	g5894	OG0029436	accessory
ECA1409	g5895	OG0024701	accessory
ECA1409	g5896	OG0021638	accessory
ECA1409	g5897	OG0007086	core
ECA1409	g5898	OG0024213	accessory
ECA1409	g5899	OG0001314	core
ECA1409	g5900	OG0025179	accessory
ECA1409	g5901	OG0024725	accessory
ECA1409	g5902	OG0007085	core
ECA1409	g5903	OG0007084	core
ECA1409	g5904	OG0003095	core
ECA1409	g5905	OG0001518	core
ECA1409	g5906	OG0007083	accessory
ECA1409	g5907	OG0007082	core
ECA1409	g5908	OG0004100	accessory
ECA1409	g5909	OG0000145	accessory
ECA1409	g5910	OG0001571	core
ECA1409	g5911	OG0003300	accessory
ECA1409	g5912	OG0007081	accessory
ECA1409	g5913	OG0025750	accessory
ECA1409	g5914	OG0001313	core
ECA1409	g5915	OG0016136	accessory
ECA1409	g5916	OG0015868	accessory
ECA1409	g5917	OG0026311	accessory
ECA1409	g5918	OG0027961	accessory
ECA1409	g5919	OG0027915	accessory
ECA1409	g5920	OG0025689	accessory
ECA1409	g5921	OG0025690	accessory
ECA1409	g5922	OG0027912	accessory
ECA1409	g5923	OG0032002	accessory
ECA1409	g5924	OG0007080	core
ECA1409	g5925	OG0007079	core
ECA1409	g5926	OG0000822	core
ECA1409	g5927	OG0026746	accessory
ECA1409	g5928	OG0026746	accessory
ECA1409	g5929	OG0001946	core
ECA1409	g5930	OG0002545	core
ECA1409	g5931	OG0003970	core
ECA1409	g5932	OG0015777	accessory
ECA1409	g5933	OG0007078	core
ECA1409	g5934	OG0025360	accessory
ECA1409	g5935	OG0025498	accessory
ECA1409	g5936	OG0031986	accessory
ECA1409	g5937	OG0022494	accessory
ECA1409	g5938	OG0025536	accessory
ECA1409	g5939	OG0000076	core
ECA1409	g5940	OG0000244	accessory
ECA1409	g5941	OG0007077	core
ECA1409	g5942	OG0007076	core
ECA1409	g5943	OG0003364	core
ECA1409	g5944	OG0007075	core
ECA1409	g5945	OG0003363	core
ECA1409	g5946	OG0002544	core
ECA1409	g5947	OG0007074	core
ECA1409	g5948	OG0007073	core
ECA1409	g5949	OG0003296	core
ECA1409	g5950	OG0027951	accessory
ECA1409	g5951	OG0007072	core
ECA1409	g5952	OG0027364	accessory
ECA1409	g5953	OG0015792	accessory
ECA1409	g5954	OG0024759	accessory
ECA1409	g5955	OG0017835	accessory
ECA1409	g5956	OG0002543	core
ECA1409	g5957	OG0027609	accessory
ECA1409	g5958	OG0015553	accessory
ECA1409	g5959	OG0002542	core
ECA1409	g5960	OG0018888	accessory
ECA1409	g6133	OG0001761	core
ECA1409	g6134	OG0006989	core
ECA1409	g6135	OG0006988	core
ECA1409	g6136	OG0016750	accessory
ECA1409	g6382	OG0006872	core
ECA1409	g6383	OG0006871	core
ECA1409	g6426	OG0002525	core
ECA1409	g6427	OG0006849	core
ECA1409	g6437	OG0006844	core
ECA1409	g6438	OG0002522	core
ECA1409	g6439	OG0025052	accessory
ECA1409	g6440	OG0002521	core
ECA1409	g6441	OG0002520	core
ECA1409	g6451	OG0006839	core
ECA1409	g6452	OG0006838	core
ECA1409	g6453	OG0006837	core
ECA1409	g6454	OG0006836	core
ECA1409	g6455	OG0006835	core
ECA1409	g6456	OG0006834	core
ECA1409	g6457	OG0006833	core
ECA1409	g6458	OG0006832	core
ECA1409	g6459	OG0016120	accessory
ECA1409	g6460	OG0019293	accessory
ECA1409	g6461	OG0003709	core
ECA1409	g6462	OG0019306	accessory
ECA1409	g7689	OG0006024	core
ECA1409	g7690	OG0018571	accessory
ECA1409	g7691	OG0031556	accessory
ECA1409	g7692	OG0017856	accessory
ECA1409	g7693	OG0006023	core
ECA1409	g8046	OG0005838	core
ECA1409	g8047	OG0001172	core
ECA1409	g8048	OG0024112	accessory
ECA1409	g8049	OG0019129	accessory
ECA1409	g8050	OG0017579	accessory
ECA1409	g8051	OG0000197	core
ECA1409	g8052	OG0003453	core
ECA1409	g8053	OG0023101	accessory
ECA1409	g8054	OG0003214	core
ECA1409	g8055	OG0015634	accessory
ECA1409	g8056	OG0005837	core
ECA1409	g8057	OG0003215	core
ECA1409	g8058	OG0005836	core
ECA1409	g8059	OG0005835	core
ECA1409	g8060	OG0005834	core
ECA1409	g8061	OG0024445	accessory
ECA1409	g8062	OG0024048	accessory
ECA1409	g8063	OG0005833	core
ECA1409	g8064	OG0000441	accessory
ECA1409	g8065	OG0005832	core
ECA1409	g8066	OG0020875	accessory
ECA1409	g8067	OG0016795	accessory
ECA1409	g8068	OG0018826	accessory
ECA1409	g8069	OG0018929	accessory
ECA1409	g8070	OG0002481	core
ECA1409	g8071	OG0026574	accessory
ECA1409	g8072	OG0005831	core
ECA1409	g8073	OG0020999	accessory
ECA1409	g8074	OG0005830	core
ECA1409	g8075	OG0005829	core
ECA1409	g8138	OG0005811	core
ECA1409	g8139	OG0005810	core
ECA1409	g8140	OG0020118	accessory
ECA1409	g8141	OG0026536	accessory
ECA1409	g8142	OG0000336	core
ECA1409	g8143	OG0005809	core
ECA1409	g8144	OG0024684	accessory
ECA1409	g8145	OG0023537	accessory
ECA1409	g8146	OG0003409	accessory
ECA1409	g8147	OG0001566	core
ECA1409	g8148	OG0015853	accessory
ECA1409	g8149	OG0016977	accessory
ECA1409	g8150	OG0000860	accessory
ECA1409	g8151	OG0005808	core
ECA1409	g8152	OG0001592	accessory
ECA1409	g8153	OG0022078	accessory
ECA1409	g8154	OG0005807	core
ECA1409	g8155	OG0015681	accessory
ECA1409	g8156	OG0031297	accessory
ECA1409	g8168	OG0001529	core
ECA1409	g8169	OG0003125	core
ECA1409	g8170	OG0022777	accessory
ECA1409	g8171	OG0003671	core
ECA1409	g8172	OG0022125	accessory
ECA1409	g8173	OG0005803	core
ECA1409	g8174	OG0005802	core
ECA1409	g8175	OG0015612	accessory
ECA1409	g8176	OG0005801	core
ECA1409	g8177	OG0005800	core
ECA1409	g8181	OG0001615	core
ECA1409	g8182	OG0019605	accessory
ECA1409	g8183	OG0023862	accessory
ECA1409	g8184	OG0025380	accessory
ECA1409	g8185	OG0004090	core
ECA1409	g8186	OG0016880	accessory
ECA1409	g8187	OG0017255	accessory
ECA1409	g8188	OG0000872	core
ECA1409	g8189	OG0001171	core
ECA1409	g8190	OG0000724	core
ECA1409	g8191	OG0000561	core
ECA1409	g8312	OG0005731	core
ECA1409	g8313	OG0005730	core
ECA1409	g8314	OG0005729	core
ECA1409	g8315	OG0003664	core
ECA1409	g8316	OG0001167	core
ECA1409	g8423	OG0005665	core
ECA1409	g8424	OG0003635	core
ECA1409	g8425	OG0005664	core
ECA1409	g8426	OG0005663	core
ECA1409	g8427	OG0000304	core
ECA1409	g8430	OG0023760	accessory
ECA1409	g8431	OG0001629	core
ECA1409	g8432	OG0005661	core
ECA1409	g8433	OG0017704	accessory
ECA1409	g8434	OG0005660	core
ECA1409	g8435	OG0026161	accessory
ECA1409	g8436	OG0020563	accessory
ECA1409	g8437	OG0004010	core
ECA1409	g8438	OG0005659	core
ECA1409	g8724	OG0016682	accessory
ECA1409	g8725	OG0029379	accessory
ECA1409	g8726	OG0022042	accessory
ECA1409	g8727	OG0005495	core
ECA1409	g8767	OG0005477	core
ECA1409	g8768	OG0023658	accessory
ECA1409	g8769	OG0005476	core
ECA1409	g8775	OG0016738	accessory
ECA1409	g8776	OG0005474	core
ECA1409	g8777	OG0005473	core
ECA1409	g8778	OG0015611	accessory
ECA1409	g8779	OG0003110	accessory
ECA1409	g8780	OG0003112	core
ECA1409	g8781	OG0003109	core
ECA1409	g8782	OG0003111	core
ECA1409	g8793	OG0005467	core
ECA1409	g8794	OG0005466	core
ECA1409	g8795	OG0005465	core
ECA1409	g8796	OG0005464	core
ECA1409	g8805	OG0005460	core
ECA1409	g8806	OG0005459	core
ECA1409	g8872	OG0002454	core
ECA1409	g8967	OG0005387	core
ECA1409	g8968	OG0003652	core
ECA1409	g8969	OG0025005	accessory
ECA1409	g8970	OG0025006	accessory
ECA1409	g9446	OG0023203	accessory
ECA1409	g9447	OG0005302	core
ECA1409	g9448	OG0005301	core
ECA1409	g9449	OG0017593	accessory
ECA1409	g9450	OG0017463	accessory
ECA1409	g9451	OG0000226	accessory
ECA1409	g9452	OG0022863	accessory
ECA1409	g9453	OG0005300	core
ECA1409	g9454	OG0003981	core
ECA1409	g9455	OG0005299	core
ECA1409	g9456	OG0005298	core
ECA1409	g9457	OG0005297	core
ECA1409	g9458	OG0025898	accessory
ECA1409	g9524	OG0016633	accessory
ECA1409	g9525	OG0018150	accessory
ECA1409	g9526	OG0003108	core
ECA1409	g9527	OG0024811	accessory
ECA1409	g9528	OG0020154	accessory
ECA1409	g9585	OG0005279	core
ECA1409	g9586	OG0026129	accessory
ECA1409	g9587	OG0032254	accessory
ECA1409	g9588	OG0025773	accessory
ECA1409	g9650	OG0029138	accessory
ECA1409	g9679	OG0000900	core
ECA1409	g9680	OG0001628	core
ECA1409	g9681	OG0023872	accessory
ECA1409	g9682	OG0005246	core
ECA1409	g9683	OG0004019	core
ECA1409	g9684	OG0018851	accessory
ECA1409	g9691	OG0005245	core
ECA1409	g9692	OG0030622	accessory
ECA1409	g9693	OG0030623	accessory
ECA1409	g9694	OG0005244	core
ECA1409	g9695	OG0003628	core
ECA1409	g9696	OG0005243	core
ECA1409	g9720	OG0025345	accessory
ECA1409	g9721	OG0025766	accessory
ECA1409	g9722	OG0024590	accessory
ECA1409	g9723	OG0023672	accessory
ECA1409	g9724	OG0005234	core
ECA1409	g9725	OG0005233	core
ECA1409	g9726	OG0019068	accessory
ECA1409	g9727	OG0003164	core
ECA1409	g9728	OG0025537	accessory
ECA1409	g9729	OG0022532	accessory
ECA1409	g9730	OG0005232	core
ECA1409	g9731	OG0022662	accessory
ECA1409	g9732	OG0022776	accessory
ECA1409	g9733	OG0001655	core
ECA1409	g9838	OG0001282	core
ECA1409	g9839	OG0015224	core
ECA1409	g9840	OG0024476	accessory
ECA1409	g9841	OG0001061	accessory
ECA1409	g9842	OG0029871	accessory
ECA1409	g9843	OG0015225	core
ECA1409	g9844	OG0018849	accessory
ECA1409	g9845	OG0027333	accessory
ECA1409	g9846	OG0026993	accessory
ECA1409	g9847	OG0018049	accessory
ECA1409	g9858	OG0030695	accessory
ECA1409	g9859	OG0015813	accessory
ECA1409	g9860	OG0015227	core
ECA1409	g9861	OG0027691	accessory
ECA1409	g9862	OG0021883	accessory
ECA1409	g9863	OG0003418	core
ECA1409	g9864	OG0015228	core
ECA1409	g9865	OG0015229	core
ECA1409	g9866	OG0018169	accessory
ECA1409	g9867	OG0031913	accessory
ECA1409	g9868	OG0015230	core
ECA1409	g9869	OG0015954	accessory
ECA1409	g9870	OG0018029	accessory
ECA1409	g9871	OG0015691	accessory
ECA1409	g9872	OG0003036	core
ECA1409	g9873	OG0003207	core
ECA1409	g9874	OG0015231	core
ECA1409	g9875	OG0019003	accessory
ECA1409	g9876	OG0025455	accessory
ECA1409	g9877	OG0017289	accessory
ECA1409	g9878	OG0003516	accessory
ECA1409	g9879	OG0001647	core
ECA1409	g9880	OG0003037	core
ECA1409	g9881	OG0025237	accessory
ECA1409	g9882	OG0001620	core
ECA1409	g9883	OG0019174	accessory
ECA1409	g9884	OG0003038	core
ECA1409	g9885	OG0000677	core
ECA1409	g9886	OG0022411	accessory
ECA1409	g9887	OG0021616	accessory
ECA1409	g9888	OG0020918	accessory
ECA1409	g9889	OG0018603	accessory
ECA1409	g9890	OG0019261	accessory
ECA1409	g9891	OG0023021	accessory
ECA1409	g9892	OG0003039	accessory
ECA1409	g9893	OG0001008	core
ECA1409	g9894	OG0017206	accessory
ECA1409	g9895	OG0026807	accessory
ECA1409	g9896	OG0000979	core
ECA1409	g9897	OG0000944	core
ECA1409	g9898	OG0003040	core
ECA1409	g9899	OG0001009	core
ECA1409	g9900	OG0001502	core
ECA1409	g9927	OG0015232	core
ECA1409	g9928	OG0019368	accessory
ECA1409	g9929	OG0001129	accessory
ECA1409	g9930	OG0004036	core
ECA1409	g9931	OG0019451	accessory
ECA1409	g9932	OG0026683	accessory
ECA1409	g9933	OG0003468	accessory
ECA1409	g9934	OG0015661	accessory
ECA1409	g9935	OG0015660	accessory
ECA1409	g9936	OG0001028	core
ECA1409	g9962	OG0003133	core
ECA1409	g9963	OG0021836	accessory
ECA1409	g9964	OG0017893	accessory
ECA1409	g9965	OG0017187	accessory
ECA1409	g9966	OG0021895	accessory
ECA1409	g9967	OG0015955	accessory
ECA1409	g9968	OG0002353	core
ECA1409	g9969	OG0015235	core
ECA1409	g9970	OG0001547	core
ECA1409	g9971	OG0023373	accessory
ECA1409	g9972	OG0022103	accessory
ECA1409	g9973	OG0003044	core
ECA1409	g9974	OG0000466	core
ECA1409	g9975	OG0000466	core
ECA1409	g9976	OG0015236	core
ECA1409	g9977	OG0015237	core
ECA1409	g9978	OG0015238	core
ECA1409	g9979	OG0003045	core
ECA1409	g9980	OG0015239	core
ECA1409	g9981	OG0015240	core
ECA1409	g9982	OG0015956	accessory
ECA1409	g9983	OG0016776	accessory
ECA1409	g9984	OG0015957	accessory
ECA1409	g9985	OG0015773	accessory
ECA1409	g9986	OG0003964	core
ECA1409	g9987	OG0016718	accessory
ECA1409	g9988	OG0003979	core
ECA1409	g9989	OG0015958	accessory
ECA1409	g9990	OG0001689	core
ECA1409	g9991	OG0003570	core
ECA1409	g9992	OG0015241	core
ECA1409	g9993	OG0015242	core
ECA1409	g9994	OG0021388	accessory
ECA1409	g9995	OG0021388	accessory
ECA1409	g9996	OG0001284	core
ECA1409	g9997	OG0001691	core
ECA1409	g9998	OG0003288	core
ECA1409	g9999	OG0001690	core
ECA1409	g10000	OG0003289	core
ECA1409	g10001	OG0016658	accessory
ECA1409	g10002	OG0018824	accessory
ECA1409	g10003	OG0003987	core
ECA1409	g10004	OG0015959	accessory
ECA1409	g10005	OG0003571	core
ECA1409	g10006	OG0001111	core
ECA1409	g10007	OG0015243	core
ECA1409	g10097	OG0002192	core
ECA1409	g10098	OG0012149	core
ECA1409	g10099	OG0012148	core
ECA1409	g10100	OG0016413	accessory
ECA1409	g10101	OG0012147	core
ECA1409	g10102	OG0012146	core
ECA1409	g10103	OG0012145	core
ECA1409	g10104	OG0033866	accessory
ECA1409	g10187	OG0002805	core
ECA1409	g10227	OG0012070	core
ECA1409	g10228	OG0012069	core
ECA1409	g10229	OG0016408	accessory
ECA1409	g10230	OG0012068	core
ECA1409	g10235	OG0002804	core
ECA1409	g10236	OG0012065	core
ECA1409	g10237	OG0012064	core
ECA1409	g10238	OG0012063	core
ECA1409	g10239	OG0012062	core
ECA1409	g10270	OG0017670	accessory
ECA1409	g10271	OG0001594	accessory
ECA1409	g10272	OG0022480	accessory
ECA1409	g10273	OG0015761	accessory
ECA1409	g10274	OG0012044	core
ECA1409	g10275	OG0003952	core
ECA1409	g10276	OG0018575	accessory
ECA1409	g10277	OG0012043	core
ECA1409	g10278	OG0001093	core
ECA1409	g10396	OG0011975	core
ECA1409	g11804	OG0000237	core
ECA1409	g11805	OG0007752	core
ECA1409	g11806	OG0007753	core
ECA1409	g11807	OG0007754	core
ECA1409	g11808	OG0007755	core
ECA1409	g11813	OG0007759	core
ECA1409	g11967	OG0007864	core
ECA1409	g11968	OG0007865	core
ECA1409	g11969	OG0007866	core
ECA1409	g12078	OG0023179	accessory
ECA1409	g12079	OG0000107	accessory
ECA1409	g12080	OG0000663	core
ECA1409	g12081	OG0001441	core
ECA1409	g12082	OG0007934	core
ECA1409	g12083	OG0007935	core
ECA1409	g12084	OG0003546	core
ECA1409	g12132	OG0007966	core
ECA1409	g12133	OG0007967	core
ECA1409	g12134	OG0018620	accessory
ECA1409	g12176	OG0015886	accessory
ECA1409	g12177	OG0004063	accessory
ECA1409	g12178	OG0007991	core
ECA1409	g12241	OG0026348	accessory
ECA1409	g12242	OG0003204	core
ECA1409	g12243	OG0003205	core
ECA1409	g12256	OG0020433	accessory
ECA1409	g12257	OG0025877	accessory
ECA1409	g12258	OG0025387	accessory
ECA1409	g12259	OG0027462	accessory
ECA1409	g12260	OG0019440	accessory
ECA1409	g12261	OG0019275	accessory
ECA1409	g12262	OG0019193	accessory
ECA1409	g12263	OG0024262	accessory
ECA1409	g12264	OG0018818	accessory
ECA1409	g12265	OG0027307	accessory
ECA1409	g12266	OG0002622	core
ECA1409	g12267	OG0002623	core
ECA1409	g12268	OG0002624	core
ECA1409	g12269	OG0008033	core
ECA1409	g12273	OG0008034	core
ECA1409	g12274	OG0008035	core
ECA1409	g12275	OG0015561	accessory
ECA1409	g12276	OG0002625	core
ECA1409	g12277	OG0002626	core
ECA1409	g12278	OG0008036	core
ECA1409	g12279	OG0017666	accessory
ECA1409	g12280	OG0020417	accessory
ECA1409	g12281	OG0008037	accessory
ECA1409	g12291	OG0008039	core
ECA1409	g12294	OG0008042	core
ECA1409	g12317	OG0008049	core
ECA1409	g12318	OG0018086	accessory
ECA1409	g12319	OG0001445	core
ECA1409	g12331	OG0014624	core
ECA1409	g12332	OG0014623	core
ECA1409	g12333	OG0041410	private
ECA1409	g12361	OG0016545	accessory
ECA1409	g12415	OG0014586	core
ECA1409	g12429	OG0014581	core
ECA1409	g12430	OG0014580	core
ECA1409	g12502	OG0002966	core
ECA1409	g12503	OG0001568	core
ECA1409	g12542	OG0014534	core
ECA1409	g12543	OG0014533	core
ECA1409	g12546	OG0014530	core
ECA1409	g12547	OG0014529	core
ECA1409	g12548	OG0016847	accessory
ECA1409	g12549	OG0014528	core
ECA1409	g12550	OG0000605	core
ECA1409	g12609	OG0000706	core
ECA1409	g13199	OG0016712	accessory
ECA1409	g13200	OG0003976	core
ECA1409	g13201	OG0003583	core
ECA1409	g13202	OG0003780	core
ECA1409	g13203	OG0023398	accessory
ECA1409	g13204	OG0003169	core
ECA1409	g13205	OG0008871	core
ECA1409	g13206	OG0015901	accessory
ECA1409	g13207	OG0008872	core
ECA1409	g13208	OG0008873	core
ECA1409	g13209	OG0008874	core
ECA1409	g13210	OG0008875	core
ECA1409	g13211	OG0002685	core
ECA1409	g13290	OG0008917	core
ECA1409	g13291	OG0008918	core
ECA1409	g13292	OG0008919	core
ECA1409	g13293	OG0008920	core
ECA1409	g13294	OG0008921	core
ECA1409	g13468	OG0002698	core
ECA1409	g13469	OG0009011	core
ECA1409	g13470	OG0009012	core
ECA1409	g13471	OG0009013	core
ECA1409	g14822	OG0014704	core
ECA1409	g14823	OG0000467	core
ECA1409	g15044	OG0007208	core
ECA1409	g15045	OG0007209	core
ECA1409	g15046	OG0007210	core
ECA1409	g15047	OG0007211	core
ECA1409	g15048	OG0001424	core
ECA1409	g15049	OG0001424	core
ECA1409	g15050	OG0025120	accessory
ECA1409	g15051	OG0030126	accessory
ECA1409	g15052	OG0029754	accessory
ECA1409	g15053	OG0024662	accessory
ECA1409	g15054	OG0028092	accessory
ECA1409	g15055	OG0004104	accessory
ECA1409	g15056	OG0041738	private
ECA1409	g15057	OG0007212	core
ECA1409	g15058	OG0001967	core
ECA1409	g15059	OG0001968	core
ECA1409	g15060	OG0002554	core
ECA1409	g15061	OG0018432	accessory
ECA1409	g15062	OG0007213	core
ECA1409	g15063	OG0022201	accessory
ECA1409	g15064	OG0022750	accessory
ECA1409	g15065	OG0007214	core
ECA1409	g15066	OG0007215	core
ECA1409	g15067	OG0021305	accessory
ECA1409	g15068	OG0022123	accessory
ECA1409	g15069	OG0017994	accessory
ECA1409	g15070	OG0007216	core
ECA1409	g15071	OG0016695	accessory
ECA1409	g15072	OG0003935	core
ECA1409	g15073	OG0017936	accessory
ECA1409	g15074	OG0023120	accessory
ECA1409	g15075	OG0007217	core
ECA1409	g15076	OG0007218	core
ECA1409	g15077	OG0015873	accessory
ECA1409	g15078	OG0021856	accessory
ECA1409	g15079	OG0007219	core
ECA1409	g15080	OG0007220	core
ECA1409	g15081	OG0007221	core
ECA1409	g15082	OG0017356	accessory
ECA1409	g15083	OG0007222	core
ECA1409	g15084	OG0007223	core
ECA1409	g15085	OG0007224	core
ECA1409	g15086	OG0003735	core
ECA1409	g15087	OG0007225	core
ECA1409	g15088	OG0007226	core
ECA1409	g15089	OG0000584	core
ECA1409	g15090	OG0000502	core
ECA1409	g15091	OG0007227	core
ECA1409	g15092	OG0000745	core
ECA1409	g15093	OG0001969	core
ECA1409	g15094	OG0001970	core
ECA1409	g15101	OG0016809	accessory
ECA1409	g15102	OG0007230	core
ECA1409	g15103	OG0024200	accessory
ECA1409	g15104	OG0026142	accessory
ECA1409	g15105	OG0001971	core
ECA1409	g15106	OG0000851	core
ECA1409	g15107	OG0007231	core
ECA1409	g15108	OG0026410	accessory
ECA1409	g15109	OG0017699	accessory
ECA1409	g15110	OG0018246	accessory
ECA1409	g15111	OG0026409	accessory
ECA1409	g15112	OG0026532	accessory
ECA1409	g15113	OG0025325	accessory
ECA1409	g15114	OG0027270	accessory
ECA1409	g15115	OG0025775	accessory
ECA1409	g15116	OG0025775	accessory
ECA1409	g15117	OG0003736	core
ECA1409	g15118	OG0025167	accessory
ECA1409	g15119	OG0026302	accessory
ECA1409	g15120	OG0030009	accessory
ECA1409	g15121	OG0028718	accessory
ECA1409	g15122	OG0026309	accessory
ECA1409	g15123	OG0020422	accessory
ECA1409	g15124	OG0007232	core
ECA1409	g15125	OG0001319	core
ECA1409	g15126	OG0027310	accessory
ECA1409	g15127	OG0023918	accessory
ECA1409	g15128	OG0028951	accessory
ECA1409	g15129	OG0003438	core
ECA1409	g15130	OG0015797	accessory
ECA1409	g15131	OG0025353	accessory
ECA1409	g15132	OG0007233	core
ECA1409	g15133	OG0023641	accessory
ECA1409	g15134	OG0029637	accessory
ECA1409	g15135	OG0002555	core
ECA1409	g15136	OG0017324	accessory
ECA1409	g15137	OG0000852	core
ECA1409	g15138	OG0022833	accessory
ECA1409	g15139	OG0030788	accessory
ECA1409	g15140	OG0024246	accessory
ECA1409	g15141	OG0026950	accessory
ECA1409	g15142	OG0029977	accessory
ECA1409	g15143	OG0024246	accessory
ECA1409	g15144	OG0007234	core
ECA1409	g15145	OG0030127	accessory
ECA1409	g15146	OG0030128	accessory
ECA1409	g15147	OG0033555	accessory
ECA1409	g15148	OG0029985	accessory
ECA1409	g15149	OG0037467	accessory
ECA1409	g15150	OG0001972	core
ECA1409	g15151	OG0016810	accessory
ECA1409	g15152	OG0001973	core
ECA1409	g15153	OG0007235	core
ECA1409	g15154	OG0007236	core
ECA1409	g15155	OG0007237	core
ECA1409	g15156	OG0007238	core
ECA1409	g15157	OG0000579	core
ECA1409	g15158	OG0007239	core
ECA1409	g15159	OG0001425	core
ECA1409	g15160	OG0022836	accessory
ECA1409	g15161	OG0026394	accessory
ECA1409	g15162	OG0021541	accessory
ECA1409	g15163	OG0017700	accessory
ECA1409	g15164	OG0018340	accessory
ECA1409	g15165	OG0023431	accessory
ECA1409	g15172	OG0001668	core
ECA1409	g15173	OG0018062	accessory
ECA1409	g15174	OG0018062	accessory
ECA1409	g15175	OG0018972	accessory
ECA1409	g15176	OG0026472	accessory
ECA1409	g15177	OG0029014	accessory
ECA1409	g15178	OG0025174	accessory
ECA1409	g15179	OG0017556	accessory
ECA1409	g15180	OG0018294	accessory
ECA1409	g15181	OG0037086	accessory
ECA1409	g15182	OG0031717	accessory
ECA1409	g15183	OG0029804	accessory
ECA1409	g15184	OG0026704	accessory
ECA1409	g15185	OG0028568	accessory
ECA1409	g15186	OG0024515	accessory
ECA1409	g15187	OG0018531	accessory
ECA1409	g15188	OG0000384	accessory
ECA1409	g15189	OG0029141	accessory
ECA1409	g15190	OG0000384	accessory
ECA1409	g15191	OG0029142	accessory
ECA1409	g15192	OG0017429	accessory
ECA1409	g15193	OG0021007	accessory
ECA1409	g15194	OG0020117	accessory
ECA1409	g15205	OG0007244	core
ECA1409	g15211	OG0019204	accessory
ECA1409	g15213	OG0022311	accessory
ECA1409	g15214	OG0007250	core
ECA1409	g15215	OG0003182	core
ECA1409	g15216	OG0017155	accessory
ECA1409	g15217	OG0025673	accessory
ECA1409	g15218	OG0003183	core
ECA1409	g15222	OG0007252	core
ECA1409	g15223	OG0003738	core
ECA1409	g15224	OG0018930	accessory
ECA1409	g15296	OG0017228	accessory
ECA1409	g15297	OG0007267	core
ECA1409	g15298	OG0017861	accessory
ECA1409	g15299	OG0016147	accessory
ECA1409	g15300	OG0028277	accessory
ECA1409	g15301	OG0031149	accessory
ECA1409	g15302	OG0026608	accessory
ECA1409	g15303	OG0000121	accessory
ECA1409	g15304	OG0021407	accessory
ECA1409	g15305	OG0021980	accessory
ECA1409	g15306	OG0027920	accessory
ECA1409	g15307	OG0027605	accessory
ECA1409	g15308	OG0020201	accessory
ECA1409	g15309	OG0025221	accessory
ECA1409	g15310	OG0000715	accessory
ECA1409	g15311	OG0023561	accessory
ECA1409	g15312	OG0020423	accessory
ECA1409	g15313	OG0030145	accessory
ECA1409	g15314	OG0028464	accessory
ECA1409	g15315	OG0026787	accessory
ECA1409	g15316	OG0020423	accessory
ECA1409	g15317	OG0020423	accessory
ECA1409	g15318	OG0030874	accessory
ECA1409	g15319	OG0027807	accessory
ECA1409	g15320	OG0021830	accessory
ECA1409	g15321	OG0028458	accessory
ECA1409	g15476	OG0017172	accessory
ECA1409	g15477	OG0022947	accessory
ECA1409	g15478	OG0007301	accessory
ECA1409	g15486	OG0007302	core
ECA1409	g15487	OG0023393	accessory
ECA1409	g15488	OG0018558	accessory
ECA1409	g15489	OG0024895	accessory
ECA1409	g15490	OG0019245	accessory
ECA1409	g15491	OG0000554	accessory
ECA1409	g15635	OG0007328	core
ECA1409	g15636	OG0007329	core
ECA1409	g15637	OG0028198	accessory
ECA1409	g15638	OG0025152	accessory
ECA1409	g15639	OG0046258	private
ECA1409	g15640	OG0027525	accessory
ECA1409	g15641	OG0001429	core
ECA1409	g15642	OG0016152	accessory
ECA1409	g15643	OG0002568	core
ECA1409	g15675	OG0007331	core
ECA1409	g15676	OG0028296	accessory
ECA1409	g15677	OG0007332	core
ECA1409	g15678	OG0007333	core
ECA1409	g15679	OG0007334	core
ECA1409	g15680	OG0007335	core
ECA1409	g15681	OG0021633	accessory
ECA1409	g15682	OG0028637	accessory
ECA1409	g15683	OG0028629	accessory
ECA1409	g15684	OG0028630	accessory
ECA1409	g15685	OG0007336	core
ECA1409	g15686	OG0028763	accessory
ECA1409	g15687	OG0016153	accessory
ECA1409	g15688	OG0007337	core
ECA1409	g15689	OG0004107	accessory
ECA1409	g15690	OG0020050	accessory
ECA1409	g15691	OG0007338	accessory
ECA1409	g15692	OG0004108	accessory
ECA1409	g15693	OG0001979	core
ECA1409	g15694	OG0033902	accessory
ECA1409	g15695	OG0001634	accessory
ECA1409	g15696	OG0001075	core
ECA1409	g15697	OG0001197	core
ECA1409	g15698	OG0002569	core
ECA1409	g15699	OG0017862	accessory
ECA1409	g15700	OG0002570	core
ECA1409	g15701	OG0020240	accessory
ECA1409	g15702	OG0015557	accessory
ECA1409	g15703	OG0028759	accessory
ECA1409	g15704	OG0033842	accessory
ECA1409	g15705	OG0017862	accessory
ECA1409	g15706	OG0002570	core
ECA1409	g15707	OG0020240	accessory
ECA1409	g15708	OG0015557	accessory
ECA1409	g15709	OG0028759	accessory
ECA1409	g15710	OG0024711	accessory
ECA1409	g15711	OG0033842	accessory
ECA1409	g15712	OG0021827	accessory
ECA1409	g15713	OG0020891	accessory
ECA1409	g15714	OG0020866	accessory
ECA1409	g15716	OG0018535	accessory
ECA1409	g15717	OG0031068	accessory
ECA1409	g15718	OG0000460	accessory
ECA1409	g15719	OG0026640	accessory
ECA1409	g15720	OG0000711	accessory
ECA1409	g15721	OG0026793	accessory
ECA1409	g15722	OG0026794	accessory
ECA1409	g15723	OG0027758	accessory
ECA1409	g15724	OG0027922	accessory
ECA1409	g15725	OG0022216	accessory
ECA1409	g15726	OG0001057	core
ECA1409	g15727	OG0000368	core
ECA1409	g15740	OG0020369	accessory
ECA1409	g15842	OG0019399	accessory
ECA1409	g15843	OG0015517	core
ECA1409	g15844	OG0015516	core
ECA1409	g15845	OG0015515	core
ECA1409	g15846	OG0015514	core
ECA1409	g15847	OG0015513	core
ECA1409	g15992	OG0012959	core
ECA1409	g15993	OG0003542	core
ECA1409	g16037	OG0012925	accessory
ECA1409	g16038	OG0017995	accessory
ECA1409	g16039	OG0025446	accessory
ECA1409	g16040	OG0003285	core
ECA1409	g16041	OG0003286	core
ECA1409	g16042	OG0003287	core
ECA1409	g16206	OG0019614	accessory
ECA1409	g16207	OG0012818	core
ECA1409	g16208	OG0026255	accessory
ECA1409	g16209	OG0012817	core
ECA1409	g16501	OG0013149	core
ECA1409	g16502	OG0013150	core
ECA1409	g16503	OG0013151	core
ECA1409	g16504	OG0013152	core
ECA1409	g16505	OG0013153	core
ECA1409	g16690	OG0033079	accessory
ECA1409	g16691	OG0000499	core
ECA1409	g16692	OG0000718	accessory
ECA1409	g16693	OG0000376	accessory
ECA1409	g16694	OG0000376	accessory
ECA1409	g16695	OG0000718	accessory
ECA1409	g16696	OG0000499	core
ECA1409	g16697	OG0002357	core
ECA1409	g16698	OG0015277	core
ECA1409	g16699	OG0015276	core
ECA1409	g16700	OG0015275	core
ECA1409	g16701	OG0023964	accessory
ECA1409	g16702	OG0015274	core
ECA1409	g16747	OG0026539	accessory
ECA1409	g16748	OG0003231	core
ECA1409	g16749	OG0008061	core
ECA1409	g16750	OG0008062	core
ECA1409	g16768	OG0000881	core
ECA1409	g16769	OG0003761	core
ECA1409	g16770	OG0008068	core
ECA1409	g16778	OG0008071	core
ECA1409	g16884	OG0008132	core
ECA1409	g16885	OG0008133	core
ECA1409	g16886	OG0017636	accessory
ECA1409	g16887	OG0004047	accessory
ECA1409	g16888	OG0008134	core
ECA1409	g16958	OG0008177	core
ECA1409	g16959	OG0017562	accessory
ECA1409	g16960	OG0017522	accessory
ECA1409	g16961	OG0027565	accessory
ECA1409	g16962	OG0027565	accessory
ECA1409	g16963	OG0000749	core
ECA1409	g16964	OG0008178	core
ECA1409	g16972	OG0020124	accessory
ECA1409	g16973	OG0008183	core
ECA1409	g17220	OG0014349	core
ECA1409	g17221	OG0014348	core
ECA1409	g17222	OG0016521	accessory
ECA1409	g17223	OG0018061	accessory
ECA1409	g17224	OG0014347	core
ECA1409	g17225	OG0018324	accessory
ECA1409	g18355	OG0029135	accessory
ECA1409	g18356	OG0024968	accessory
ECA1409	g18357	OG0024968	accessory
ECA1409	g18358	OG0000942	accessory
ECA1409	g18359	OG0000975	core
ECA1409	g18360	OG0015063	core
ECA1409	g18361	OG0015062	core
ECA1409	g18362	OG0015061	core
ECA1409	g18363	OG0016775	accessory
ECA1409	g18364	OG0015060	core
ECA1409	g18365	OG0022214	accessory
ECA1409	g18366	OG0003086	accessory
ECA1409	g18367	OG0000306	accessory
ECA1409	g18368	OG0003829	core
ECA1409	g18369	OG0000340	core
ECA1409	g18370	OG0015059	core
ECA1409	g18371	OG0015952	accessory
ECA1409	g18372	OG0015951	accessory
ECA1409	g18373	OG0001394	core
ECA1409	g18374	OG0026088	accessory
ECA1409	g18375	OG0000508	core
ECA1409	g18376	OG0026124	accessory
ECA1409	g18377	OG0023787	accessory
ECA1409	g18378	OG0001760	core
ECA1409	g18379	OG0015058	core
ECA1409	g18380	OG0015057	core
ECA1409	g18381	OG0000438	core
ECA1409	g18382	OG0024540	accessory
ECA1409	g18383	OG0017557	accessory
ECA1409	g18384	OG0001557	core
ECA1409	g18385	OG0018402	accessory
ECA1409	g18386	OG0017062	accessory
ECA1409	g18387	OG0024542	accessory
ECA1409	g18388	OG0018582	accessory
ECA1409	g18389	OG0015744	accessory
ECA1409	g18390	OG0003461	core
ECA1409	g18391	OG0000437	core
ECA1409	g18392	OG0024696	accessory
ECA1409	g18393	OG0021368	accessory
ECA1409	g18394	OG0030963	accessory
ECA1409	g18395	OG0028050	accessory
ECA1409	g18396	OG0029101	accessory
ECA1409	g18397	OG0018502	accessory
ECA1409	g18398	OG0001736	accessory
ECA1409	g18399	OG0015724	accessory
ECA1409	g18400	OG0024082	accessory
ECA1409	g18401	OG0024974	accessory
ECA1409	g18402	OG0000941	core
ECA1409	g18403	OG0015056	core
ECA1409	g18404	OG0015055	core
ECA1409	g18405	OG0000413	core
ECA1409	g18406	OG0025225	accessory
ECA1409	g18407	OG0020237	accessory
ECA1409	g18408	OG0021881	accessory
ECA1409	g18409	OG0023676	accessory
ECA1409	g18410	OG0015054	core
ECA1409	g18411	OG0000538	accessory
ECA1409	g18412	OG0015053	core
ECA1409	g18413	OG0015052	core
ECA1409	g18486	OG0015011	core
ECA1409	g18487	OG0022872	accessory
ECA1409	g18492	OG0015009	core
ECA1409	g18493	OG0016576	accessory
ECA1409	g18494	OG0015008	core
ECA1409	g18495	OG0016575	accessory
ECA1409	g18496	OG0015007	core
ECA1409	g18497	OG0016574	accessory
ECA1409	g18498	OG0015006	core
ECA1409	g18541	OG0014974	core
ECA1409	g18542	OG0014973	core
ECA1409	g18543	OG0014972	core
ECA1409	g18544	OG0028451	accessory
ECA1409	g18545	OG0034429	accessory
ECA1409	g18546	OG0034429	accessory
ECA1409	g18547	OG0024099	accessory
ECA1409	g18548	OG0034893	accessory
ECA1409	g18549	OG0030205	accessory
ECA1409	g18550	OG0023999	accessory
ECA1409	g18551	OG0024786	accessory
ECA1409	g18552	OG0025964	accessory
ECA1409	g18553	OG0027910	accessory
ECA1409	g18554	OG0024100	accessory
ECA1409	g18555	OG0026038	accessory
ECA1409	g18556	OG0027179	accessory
ECA1409	g18557	OG0031404	accessory
ECA1409	g18558	OG0026898	accessory
ECA1409	g18559	OG0026681	accessory
ECA1409	g18560	OG0024117	accessory
ECA1409	g18561	OG0023219	accessory
ECA1409	g18562	OG0025547	accessory
ECA1409	g18563	OG0024641	accessory
ECA1409	g18564	OG0023502	accessory
ECA1409	g18565	OG0022728	accessory
ECA1409	g18566	OG0023986	accessory
ECA1409	g18567	OG0019590	accessory
ECA1409	g18568	OG0024146	accessory
ECA1409	g18569	OG0027532	accessory
ECA1409	g18570	OG0023908	accessory
ECA1409	g18571	OG0022076	accessory
ECA1409	g18572	OG0024079	accessory
ECA1409	g18573	OG0023018	accessory
ECA1409	g18574	OG0020014	accessory
ECA1409	g18575	OG0023018	accessory
ECA1409	g18576	OG0025806	accessory
ECA1409	g18577	OG0021875	accessory
ECA1409	g18578	OG0022085	accessory
ECA1409	g18579	OG0029612	accessory
ECA1409	g18580	OG0027917	accessory
ECA1409	g18581	OG0027916	accessory
ECA1409	g18582	OG0001393	core
ECA1409	g18583	OG0000899	core
ECA1409	g18631	OG0000162	core
ECA1409	g18632	OG0024517	accessory
ECA1409	g18633	OG0023759	accessory
ECA1409	g18634	OG0023960	accessory
ECA1409	g18635	OG0025103	accessory
ECA1409	g18636	OG0033074	accessory
ECA1409	g18637	OG0021761	accessory
ECA1409	g18638	OG0018993	accessory
ECA1409	g18639	OG0023328	accessory
ECA1409	g18640	OG0019537	accessory
ECA1409	g18641	OG0024813	accessory
ECA1409	g18642	OG0022238	accessory
ECA1409	g18643	OG0024825	accessory
ECA1409	g18644	OG0014960	core
ECA1409	g18645	OG0025133	accessory
ECA1409	g18646	OG0024901	accessory
ECA1409	g18647	OG0021695	accessory
ECA1409	g18648	OG0021223	accessory
ECA1409	g18649	OG0024126	accessory
ECA1409	g18650	OG0003295	accessory
ECA1409	g18651	OG0024336	accessory
ECA1409	g18652	OG0019209	accessory
ECA1409	g18653	OG0022951	accessory
ECA1409	g18654	OG0022994	accessory
ECA1409	g18655	OG0023492	accessory
ECA1409	g18656	OG0023577	accessory
ECA1409	g18657	OG0018528	accessory
ECA1409	g18658	OG0024699	accessory
ECA1409	g18659	OG0025759	accessory
ECA1409	g18660	OG0024913	accessory
ECA1409	g18661	OG0018471	accessory
ECA1409	g18683	OG0020051	accessory
ECA1409	g18684	OG0020139	accessory
ECA1409	g18685	OG0020138	accessory
ECA1409	g18686	OG0016569	accessory
ECA1409	g18687	OG0022004	accessory
ECA1409	g18688	OG0000531	core
ECA1409	g18689	OG0000940	core
ECA1409	g18690	OG0001271	core
ECA1409	g18695	OG0019405	accessory
ECA1409	g18705	OG0014955	core
ECA1409	g18706	OG0014954	core
ECA1409	g18710	OG0014950	core
ECA1409	g18730	OG0024714	accessory
ECA1409	g18731	OG0021746	accessory
ECA1409	g18732	OG0025320	accessory
ECA1409	g18733	OG0021243	accessory
ECA1409	g18734	OG0014940	core
ECA1409	g18737	OG0014938	core
ECA1409	g18744	OG0014936	core
ECA1409	g18793	OG0007688	core
ECA1409	g18794	OG0007687	accessory
ECA1409	g18795	OG0001552	core
ECA1409	g18796	OG0000917	core
ECA1409	g18797	OG0026525	accessory
ECA1409	g18798	OG0002602	core
ECA1409	g18799	OG0023004	accessory
ECA1409	g18800	OG0000747	core
ECA1409	g18801	OG0025531	accessory
ECA1409	g18802	OG0016908	accessory
ECA1409	g18803	OG0017087	accessory
ECA1409	g18804	OG0024170	accessory
ECA1409	g18805	OG0007686	core
ECA1409	g18816	OG0002599	core
ECA1409	g18817	OG0002598	core
ECA1409	g18818	OG0002597	core
ECA1409	g18830	OG0000274	accessory
ECA1409	g18831	OG0020495	accessory
ECA1409	g18832	OG0020905	accessory
ECA1409	g18833	OG0017559	accessory
ECA1409	g18834	OG0029152	accessory
ECA1409	g18835	OG0016180	accessory
ECA1409	g18836	OG0003750	core
ECA1409	g18837	OG0007682	core
ECA1409	g18850	OG0007677	core
ECA1409	g18851	OG0007676	core
ECA1409	g18890	OG0007654	core
ECA1409	g18891	OG0007653	core
ECA1409	g18902	OG0007644	core
ECA1409	g18903	OG0007643	core
ECA1409	g18904	OG0007642	core
ECA1409	g18905	OG0007641	core
ECA1409	g18906	OG0003541	core
ECA1409	g18907	OG0007640	core
ECA1409	g18928	OG0007632	core
ECA1409	g18929	OG0002007	core
ECA1409	g18971	OG0001437	core
ECA1409	g18972	OG0017587	accessory
ECA1409	g19495	OG0005160	core
ECA1409	g19496	OG0003336	core
ECA1409	g19497	OG0003337	core
ECA1409	g19498	OG0003338	core
ECA1409	g19499	OG0005161	core
ECA1409	g19500	OG0005162	core
ECA1409	g19505	OG0005167	core
ECA1409	g19506	OG0005168	core
ECA1409	g19507	OG0005169	core
ECA1409	g19508	OG0005170	core
ECA1409	g19524	OG0005180	core
ECA1409	g19525	OG0005181	core
ECA1409	g19526	OG0005182	core
ECA1409	g19576	OG0005213	core
ECA1409	g19577	OG0005214	core
ECA1409	g19578	OG0024531	accessory
ECA1409	g19579	OG0005215	core
ECA1409	g19649	OG0011039	core
ECA1409	g19650	OG0011038	core
ECA1409	g19651	OG0011037	core
ECA1409	g20219	OG0012347	core
ECA1409	g20220	OG0012348	core
ECA1409	g20248	OG0012368	core
ECA1409	g20249	OG0012369	core
ECA1409	g20250	OG0012370	core
ECA1409	g20254	OG0012374	core
ECA1409	g20255	OG0012375	core
ECA1409	g20425	OG0012451	core
ECA1409	g20426	OG0012452	core
ECA1409	g20427	OG0012453	core
ECA1409	g20596	OG0012567	core
ECA1409	g20597	OG0012568	core
ECA1409	g20603	OG0012573	core
ECA1409	g20604	OG0012574	core
ECA1409	g20660	OG0012611	core
ECA1409	g20661	OG0012612	core
ECA1409	g20712	OG0015930	accessory
ECA1409	g20810	OG0014830	core
ECA1409	g20811	OG0014831	core
ECA1409	g20812	OG0025012	accessory
ECA1409	g20813	OG0014832	core
ECA1409	g21045	OG0014911	core
ECA1409	g21046	OG0014912	core
ECA1409	g21321	OG0002659	core
ECA1409	g21352	OG0002028	core
ECA1409	g21353	OG0000885	core
ECA1409	g21354	OG0024172	accessory
ECA1409	g21355	OG0008436	accessory
ECA1409	g21356	OG0000776	core
ECA1409	g21357	OG0020076	accessory
ECA1409	g21358	OG0025234	accessory
ECA1409	g21359	OG0017488	accessory
ECA1409	g21367	OG0008440	core
ECA1409	g21377	OG0016745	accessory
ECA1409	g21378	OG0018205	accessory
ECA1409	g21379	OG0016917	accessory
ECA1409	g21380	OG0022982	accessory
ECA1409	g21416	OG0008458	core
ECA1409	g21417	OG0002666	core
ECA1409	g21418	OG0008459	core
ECA1409	g21461	OG0008484	core
ECA1409	g21462	OG0008485	core
ECA1409	g21463	OG0008486	core
ECA1409	g21464	OG0008487	core
ECA1409	g21471	OG0008492	core
ECA1409	g21472	OG0018065	accessory
ECA1409	g21473	OG0026811	accessory
ECA1409	g21558	OG0008534	core
ECA1409	g21559	OG0002677	core
ECA1409	g21560	OG0008535	core
ECA1409	g21561	OG0022361	accessory
ECA1409	g21562	OG0008536	core
ECA1409	g21563	OG0001336	core
ECA1409	g21564	OG0015564	accessory
ECA1409	g21565	OG0008537	core
ECA1409	g21583	OG0000294	core
ECA1409	g21584	OG0000279	accessory
ECA1409	g21585	OG0000227	core
ECA1409	g21586	OG0048486	private
ECA1409	g21587	OG0052232	private
ECA1409	g21588	OG0050000	private
ECA1409	g21589	OG0024347	accessory
ECA1409	g21590	OG0000853	accessory
ECA1409	g21591	OG0015635	accessory
ECA1409	g21592	OG0000551	accessory
ECA1409	g21593	OG0017588	accessory
ECA1409	g21603	OG0028360	accessory
ECA1409	g21623	OG0008556	core
ECA1409	g21624	OG0008557	core
ECA1409	g21652	OG0018981	accessory
ECA1409	g21653	OG0008569	core
ECA1409	g21654	OG0008570	core
ECA1409	g21743	OG0008600	core
ECA1409	g21744	OG0008601	core
ECA1409	g21745	OG0008602	core
ECA1409	g21746	OG0008603	core
ECA1409	g21747	OG0016229	accessory
ECA1409	g21756	OG0008611	core
ECA1409	g21760	OG0008613	core
ECA1409	g21761	OG0008614	core
ECA1409	g21762	OG0008615	core
ECA1409	g21763	OG0008616	core
ECA1409	g21769	OG0015750	accessory
ECA1409	g21770	OG0015749	accessory
ECA1409	g21771	OG0008622	core
ECA1409	g21776	OG0022768	accessory
ECA1409	g21858	OG0017394	accessory
ECA1409	g21859	OG0000363	accessory
ECA1409	g21860	OG0000311	accessory
ECA1409	g21861	OG0017909	accessory
ECA1409	g21862	OG0016234	accessory
ECA1409	g21863	OG0021504	accessory
ECA1409	g21864	OG0016235	accessory
ECA1409	g21865	OG0000289	accessory
ECA1409	g21866	OG0000289	accessory
ECA1409	g21867	OG0025069	accessory
ECA1409	g21868	OG0008646	core
ECA1409	g21869	OG0000920	core
ECA1409	g21874	OG0008649	core
ECA1409	g21875	OG0008650	core
ECA1409	g21876	OG0008651	core
ECA1409	g22172	OG0021451	accessory
ECA1409	g22173	OG0019065	accessory
ECA1409	g22174	OG0030458	accessory
ECA1409	g22175	OG0027293	accessory
ECA1409	g22176	OG0035171	accessory
ECA1409	g22177	OG0024346	accessory
ECA1409	g22178	OG0032925	accessory
ECA1409	g22179	OG0029112	accessory
ECA1409	g22180	OG0018858	accessory
ECA1409	g22181	OG0018451	accessory
ECA1409	g22182	OG0025897	accessory
ECA1409	g22183	OG0027500	accessory
ECA1409	g22184	OG0028048	accessory
ECA1409	g22185	OG0026611	accessory
ECA1409	g22186	OG0026610	accessory
ECA1409	g22187	OG0018912	accessory
ECA1409	g22188	OG0023413	accessory
ECA1409	g22189	OG0021362	accessory
ECA1409	g22190	OG0022659	accessory
ECA1409	g22191	OG0022659	accessory
ECA1409	g22192	OG0018670	accessory
ECA1409	g22193	OG0032108	accessory
ECA1409	g22194	OG0028648	accessory
ECA1409	g22195	OG0028677	accessory
ECA1409	g22196	OG0028060	accessory
ECA1409	g22197	OG0025190	accessory
ECA1409	g22198	OG0020488	accessory
ECA1409	g22199	OG0035445	accessory
ECA1409	g22200	OG0028245	accessory
ECA1409	g22201	OG0023349	accessory
ECA1409	g22202	OG0023538	accessory
ECA1409	g22203	OG0023539	accessory
ECA1409	g22204	OG0023236	accessory
ECA1409	g22205	OG0023900	accessory
ECA1409	g22206	OG0023531	accessory
ECA1409	g22207	OG0023629	accessory
ECA1409	g22208	OG0023381	accessory
ECA1409	g22209	OG0001527	accessory
ECA1409	g22210	OG0026925	accessory
ECA1409	g22211	OG0028151	accessory
ECA1409	g22212	OG0030947	accessory
ECA1409	g22213	OG0027209	accessory
ECA1409	g22214	OG0025417	accessory
ECA1409	g22215	OG0027611	accessory
ECA1409	g22216	OG0025116	accessory
ECA1409	g22217	OG0027496	accessory
ECA1409	g22218	OG0027417	accessory
ECA1409	g22219	OG0026994	accessory
ECA1409	g22220	OG0018963	accessory
ECA1409	g22221	OG0027618	accessory
ECA1409	g22222	OG0027304	accessory
ECA1409	g22223	OG0027107	accessory
ECA1409	g22224	OG0026741	accessory
ECA1409	g22225	OG0026529	accessory
ECA1409	g22226	OG0027700	accessory
ECA1409	g22227	OG0026854	accessory
ECA1409	g22228	OG0026613	accessory
ECA1409	g22229	OG0026949	accessory
ECA1409	g22230	OG0027577	accessory
ECA1409	g22231	OG0024905	accessory
ECA1409	g22232	OG0026819	accessory
ECA1409	g22233	OG0026775	accessory
ECA1409	g22234	OG0029298	accessory
ECA1409	g22235	OG0018465	accessory
ECA1409	g22236	OG0027313	accessory
ECA1409	g22237	OG0026685	accessory
ECA1409	g22238	OG0026763	accessory
ECA1409	g22239	OG0026677	accessory
ECA1409	g22240	OG0026838	accessory
ECA1409	g22241	OG0001128	accessory
ECA1409	g22242	OG0027143	accessory
ECA1409	g22243	OG0027279	accessory
ECA1409	g22244	OG0034964	accessory
ECA1409	g22245	OG0029868	accessory
ECA1409	g22246	OG0027280	accessory
ECA1409	g22247	OG0025751	accessory
ECA1409	g22248	OG0029010	accessory
ECA1409	g22249	OG0025388	accessory
ECA1409	g22250	OG0014527	core
ECA1409	g22251	OG0014526	core
ECA1409	g22252	OG0003907	core
ECA1409	g22253	OG0001564	core
ECA1409	g22254	OG0028286	accessory
ECA1409	g22255	OG0020093	accessory
ECA1409	g22256	OG0020183	accessory
ECA1409	g22257	OG0026316	accessory
ECA1409	g22258	OG0026777	accessory
ECA1409	g22259	OG0026773	accessory
ECA1409	g22260	OG0027429	accessory
ECA1409	g22261	OG0018077	accessory
ECA1409	g22262	OG0026841	accessory
ECA1409	g22263	OG0018139	accessory
ECA1409	g22264	OG0024607	accessory
ECA1409	g22265	OG0017944	accessory
ECA1409	g22266	OG0001656	core
ECA1409	g22267	OG0004149	core
ECA1409	g22268	OG0025869	accessory
ECA1409	g22269	OG0014525	accessory
ECA1409	g22270	OG0017450	accessory
ECA1409	g22271	OG0000534	core
ECA1409	g22272	OG0001268	core
ECA1409	g22273	OG0016540	accessory
ECA1409	g22274	OG0016539	accessory
ECA1409	g22275	OG0015771	accessory
ECA1409	g22276	OG0016538	accessory
ECA1409	g22277	OG0014524	core
ECA1409	g22278	OG0017325	accessory
ECA1409	g22279	OG0026362	accessory
ECA1409	g22280	OG0001795	core
ECA1409	g22281	OG0026714	accessory
ECA1409	g22282	OG0025909	accessory
ECA1409	g22283	OG0018525	accessory
ECA1409	g22284	OG0031782	accessory
ECA1409	g22285	OG0027490	accessory
ECA1409	g22286	OG0028233	accessory
ECA1409	g22287	OG0001018	core
ECA1409	g22288	OG0025292	accessory
ECA1409	g22289	OG0019052	accessory
ECA1409	g22290	OG0026792	accessory
ECA1409	g22291	OG0018352	accessory
ECA1409	g22296	OG0018866	accessory
ECA1409	g22297	OG0001019	accessory
ECA1409	g22298	OG0031609	accessory
ECA1409	g22299	OG0025265	accessory
ECA1409	g22300	OG0000938	core
ECA1409	g22301	OG0021398	accessory
ECA1409	g22304	OG0001385	core
ECA1409	g22305	OG0014523	core
ECA1409	g22306	OG0003537	core
ECA1409	g22307	OG0014522	core
ECA1409	g22313	OG0017269	accessory
ECA1409	g22314	OG0014518	accessory
ECA1409	g22315	OG0021543	accessory
ECA1409	g22316	OG0025082	accessory
ECA1409	g22317	OG0002311	core
ECA1409	g22318	OG0002310	core
ECA1409	g22319	OG0024991	accessory
ECA1409	g22320	OG0021222	accessory
ECA1409	g22321	OG0024272	accessory
ECA1409	g22322	OG0025033	accessory
ECA1409	g22323	OG0021497	accessory
ECA1409	g22324	OG0024298	accessory
ECA1409	g22325	OG0024258	accessory
ECA1409	g22326	OG0014517	core
ECA1409	g22327	OG0014516	core
ECA1409	g22328	OG0001569	core
ECA1409	g22329	OG0001489	core
ECA1409	g22330	OG0001531	accessory
ECA1409	g22331	OG0015617	accessory
ECA1409	g22332	OG0017044	accessory
ECA1409	g22333	OG0017500	accessory
ECA1409	g22334	OG0024307	accessory
ECA1409	g22335	OG0027289	accessory
ECA1409	g22336	OG0025740	accessory
ECA1409	g22337	OG0003249	core
ECA1409	g22343	OG0032730	accessory
ECA1409	g22344	OG0018309	accessory
ECA1409	g22345	OG0019559	accessory
ECA1409	g22346	OG0017706	accessory
ECA1409	g22347	OG0020522	accessory
ECA1409	g22348	OG0027658	accessory
ECA1409	g22349	OG0002552	accessory
ECA1409	g22350	OG0001318	accessory
ECA1409	g22351	OG0000912	core
ECA1409	g22352	OG0022602	accessory
ECA1409	g22353	OG0020074	accessory
ECA1409	g22354	OG0017198	accessory
ECA1409	g22355	OG0024737	accessory
ECA1409	g22356	OG0017860	accessory
ECA1409	g22357	OG0017050	accessory
ECA1409	g22358	OG0016669	accessory
ECA1409	g22359	OG0001317	core
ECA1409	g22360	OG0017907	accessory
ECA1409	g22361	OG0032292	accessory
ECA1409	g22362	OG0016897	accessory
