## Supplementary Table 7 for "The *Caenorhabditis elegans* pangenome elucidates hyper-divergent region gene content to reveal extensive gene copy-number variation and a novel anthelmintic resistance locus" (part 2 of 3)

strain	gene	Orthogroup	class
ECA1409	g22363	OG0022548	accessory
ECA1409	g22364	OG0000683	accessory
ECA1409	g22365	OG0017118	accessory
ECA1409	g22366	OG0031398	accessory
ECA1409	g22367	OG0032959	accessory
ECA1409	g22368	OG0007173	core
ECA1409	g22369	OG0007172	core
ECA1409	g22370	OG0016764	accessory
ECA1409	g22371	OG0024673	accessory
ECA1409	g22372	OG0019438	accessory
ECA1409	g22373	OG0026478	accessory
ECA1409	g22374	OG0023946	accessory
ECA1409	g22375	OG0021022	accessory
ECA1409	g22376	OG0023946	accessory
ECA1409	g22377	OG0023946	accessory
ECA1409	g22378	OG0001047	accessory
ECA1409	g22379	OG0019485	accessory
ECA1409	g22380	OG0023756	accessory
ECA1409	g22381	OG0030111	accessory
ECA1409	g22382	OG0031430	accessory
ECA1409	g22383	OG0024005	accessory
ECA1409	g22384	OG0019485	accessory
ECA1409	g22385	OG0017275	accessory
ECA1409	g22386	OG0028345	accessory
ECA1409	g22387	OG0001961	core
ECA1409	g22388	OG0007171	core
ECA1409	g22389	OG0007170	core
ECA1409	g22390	OG0024029	accessory
ECA1409	g22391	OG0027936	accessory
ECA1409	g22392	OG0019445	accessory
ECA1409	g22393	OG0026151	accessory
ECA1409	g22394	OG0025177	accessory
ECA1409	g22395	OG0025339	accessory
ECA1409	g22396	OG0024785	accessory
ECA1409	g22397	OG0027454	accessory
ECA1409	g22398	OG0024446	accessory
ECA1409	g22399	OG0017659	accessory
ECA1409	g22400	OG0000213	accessory
ECA1409	g22401	OG0032546	accessory
ECA1409	g22402	OG0026825	accessory
ECA1409	g22403	OG0028731	accessory
ECA1409	g22404	OG0026874	accessory
ECA1409	g22405	OG0032248	accessory
ECA1409	g22406	OG0032140	accessory
ECA1409	g22407	OG0018022	accessory
ECA1409	g22408	OG0007169	core
ECA1409	g22409	OG0023740	accessory
ECA1409	g22410	OG0007168	core
ECA1409	g22411	OG0017216	accessory
ECA1409	g22412	OG0007167	core
ECA1409	g22413	OG0007166	core
ECA1409	g22419	OG0007165	core
ECA1409	g22420	OG0016140	accessory
ECA1409	g22421	OG0003195	core
ECA1409	g22422	OG0003177	core
ECA1409	g22423	OG0007164	core
ECA1409	g22436	OG0004144	core
ECA1409	g22437	OG0002242	core
ECA1409	g22483	OG0017221	accessory
ECA1409	g22484	OG0013074	core
ECA1409	g22500	OG0016453	accessory
ECA1409	g22501	OG0013061	core
ECA1409	g22502	OG0013060	core
ECA1409	g22503	OG0004143	core
ECA1413	g290	OG0008457	core
ECA1413	g291	OG0008458	core
ECA1413	g292	OG0002666	core
ECA1413	g435	OG0002677	core
ECA1413	g436	OG0008535	core
ECA1413	g437	OG0022361	accessory
ECA1413	g438	OG0008536	core
ECA1413	g439	OG0001336	core
ECA1413	g440	OG0015564	accessory
ECA1413	g441	OG0008537	core
ECA1413	g442	OG0029399	accessory
ECA1413	g691	OG0023691	accessory
ECA1413	g692	OG0021718	accessory
ECA1413	g693	OG0024350	accessory
ECA1413	g694	OG0024239	accessory
ECA1413	g695	OG0000360	accessory
ECA1413	g696	OG0032309	accessory
ECA1413	g697	OG0000547	core
ECA1413	g698	OG0017642	accessory
ECA1413	g699	OG0000480	accessory
ECA1413	g700	OG0000446	accessory
ECA1413	g701	OG0025911	accessory
ECA1413	g702	OG0025911	accessory
ECA1413	g703	OG0027668	accessory
ECA1413	g704	OG0024290	accessory
ECA1413	g1222	OG0016712	accessory
ECA1413	g1223	OG0003976	core
ECA1413	g1224	OG0003583	core
ECA1413	g1225	OG0003780	core
ECA1413	g1316	OG0008920	core
ECA1413	g1317	OG0008921	core
ECA1413	g1490	OG0002698	core
ECA1413	g1491	OG0009011	core
ECA1413	g1492	OG0009012	core
ECA1413	g1493	OG0009013	core
ECA1413	g2853	OG0014701	core
ECA1413	g2854	OG0014702	core
ECA1413	g4697	OG0005181	core
ECA1413	g4698	OG0005180	core
ECA1413	g5089	OG0004949	core
ECA1413	g5090	OG0020238	accessory
ECA1413	g5091	OG0024484	accessory
ECA1413	g5092	OG0045405	private
ECA1413	g5093	OG0003616	core
ECA1413	g5119	OG0004931	core
ECA1413	g5177	OG0004896	core
ECA1413	g5178	OG0004895	core
ECA1413	g5183	OG0004891	core
ECA1413	g5184	OG0004890	core
ECA1413	g5189	OG0004886	core
ECA1413	g5190	OG0004885	core
ECA1413	g5191	OG0004884	core
ECA1413	g5196	OG0021044	accessory
ECA1413	g5197	OG0004880	core
ECA1413	g5261	OG0016007	accessory
ECA1413	g5315	OG0004801	core
ECA1413	g5326	OG0004793	core
ECA1413	g5327	OG0004792	core
ECA1413	g5328	OG0004791	core
ECA1413	g5329	OG0004790	core
ECA1413	g5363	OG0027647	accessory
ECA1413	g5364	OG0004772	core
ECA1413	g7266	OG0017704	accessory
ECA1413	g7272	OG0000304	core
ECA1413	g7273	OG0005663	core
ECA1413	g7274	OG0005664	core
ECA1413	g7275	OG0003635	core
ECA1413	g7515	OG0023419	accessory
ECA1413	g7516	OG0001171	core
ECA1413	g7517	OG0000872	core
ECA1413	g7518	OG0017255	accessory
ECA1413	g7519	OG0016880	accessory
ECA1413	g7520	OG0004090	core
ECA1413	g7528	OG0015612	accessory
ECA1413	g7529	OG0005802	core
ECA1413	g7530	OG0005803	core
ECA1413	g7531	OG0022125	accessory
ECA1413	g7532	OG0003671	core
ECA1413	g7533	OG0022777	accessory
ECA1413	g7534	OG0003125	core
ECA1413	g7629	OG0005829	core
ECA1413	g7630	OG0005830	core
ECA1413	g7631	OG0020999	accessory
ECA1413	g7632	OG0005831	core
ECA1413	g7633	OG0028350	accessory
ECA1413	g7634	OG0002481	core
ECA1413	g7635	OG0027637	accessory
ECA1413	g7636	OG0016795	accessory
ECA1413	g7637	OG0020875	accessory
ECA1413	g7638	OG0005832	core
ECA1413	g7639	OG0000441	accessory
ECA1413	g7640	OG0005833	core
ECA1413	g7641	OG0023464	accessory
ECA1413	g7642	OG0005834	core
ECA1413	g7643	OG0005835	core
ECA1413	g7644	OG0005836	core
ECA1413	g7645	OG0003215	core
ECA1413	g7646	OG0005837	core
ECA1413	g7647	OG0015634	accessory
ECA1413	g7648	OG0003214	core
ECA1413	g7649	OG0025196	accessory
ECA1413	g7650	OG0003453	core
ECA1413	g7651	OG0000197	core
ECA1413	g7652	OG0017579	accessory
ECA1413	g7653	OG0000197	core
ECA1413	g7654	OG0025995	accessory
ECA1413	g7655	OG0025867	accessory
ECA1413	g7656	OG0025310	accessory
ECA1413	g7657	OG0026914	accessory
ECA1413	g7658	OG0001172	core
ECA1413	g7659	OG0005838	core
ECA1413	g9563	OG0006997	core
ECA1413	g9564	OG0006998	core
ECA1413	g9565	OG0023333	accessory
ECA1413	g9566	OG0025215	accessory
ECA1413	g9567	OG0018569	accessory
ECA1413	g9568	OG0006999	core
ECA1413	g9569	OG0018616	accessory
ECA1413	g9570	OG0002530	core
ECA1413	g9606	OG0043023	private
ECA1413	g9607	OG0039296	private
ECA1413	g9779	OG0021788	accessory
ECA1413	g9780	OG0001314	core
ECA1413	g9781	OG0007086	core
ECA1413	g9801	OG0007094	core
ECA1413	g9802	OG0007095	core
ECA1413	g9803	OG0020859	accessory
ECA1413	g9818	OG0007097	core
ECA1413	g9819	OG0007098	core
ECA1413	g9820	OG0007099	core
ECA1413	g9821	OG0007100	core
ECA1413	g9912	OG0018364	accessory
ECA1413	g9913	OG0025241	accessory
ECA1413	g9914	OG0017337	accessory
ECA1413	g9915	OG0017259	accessory
ECA1413	g9929	OG0018487	accessory
ECA1413	g9930	OG0022269	accessory
ECA1413	g9931	OG0016686	accessory
ECA1413	g9932	OG0000846	core
ECA1413	g9935	OG0007126	core
ECA1413	g9936	OG0007125	core
ECA1413	g9937	OG0007124	core
ECA1413	g9938	OG0007123	core
ECA1413	g9939	OG0018415	accessory
ECA1413	g9940	OG0021437	accessory
ECA1413	g9941	OG0015870	accessory
ECA1413	g9942	OG0000744	core
ECA1413	g9943	OG0004102	accessory
ECA1413	g9944	OG0001949	core
ECA1413	g9945	OG0001192	core
ECA1413	g9946	OG0001420	core
ECA1413	g9947	OG0020447	accessory
ECA1413	g9948	OG0025271	accessory
ECA1413	g9949	OG0023512	accessory
ECA1413	g9950	OG0022883	accessory
ECA1413	g9951	OG0023782	accessory
ECA1413	g9952	OG0023893	accessory
ECA1413	g9953	OG0022708	accessory
ECA1413	g9954	OG0023451	accessory
ECA1413	g9955	OG0017599	accessory
ECA1413	g9956	OG0020472	accessory
ECA1413	g9957	OG0016998	accessory
ECA1413	g9958	OG0003412	core
ECA1413	g9959	OG0007127	core
ECA1413	g10022	OG0018861	accessory
ECA1413	g10023	OG0021839	accessory
ECA1413	g10024	OG0023216	accessory
ECA1413	g10025	OG0000217	accessory
ECA1413	g10026	OG0007134	core
ECA1413	g10027	OG0007135	core
ECA1413	g10028	OG0007136	core
ECA1413	g10029	OG0003144	core
ECA1413	g10030	OG0026014	accessory
ECA1413	g10031	OG0020845	accessory
ECA1413	g10032	OG0001951	core
ECA1413	g10033	OG0001952	core
ECA1413	g10034	OG0020845	accessory
ECA1413	g10035	OG0001953	core
ECA1413	g10036	OG0023411	accessory
ECA1413	g10037	OG0017810	accessory
ECA1413	g10038	OG0023524	accessory
ECA1413	g10039	OG0020173	accessory
ECA1413	g10040	OG0019953	accessory
ECA1413	g10041	OG0023781	accessory
ECA1413	g10042	OG0024382	accessory
ECA1413	g10043	OG0020713	accessory
ECA1413	g10044	OG0022333	accessory
ECA1413	g10045	OG0021038	accessory
ECA1413	g10046	OG0027879	accessory
ECA1413	g10047	OG0021167	accessory
ECA1413	g10048	OG0019214	accessory
ECA1413	g10049	OG0003260	accessory
ECA1413	g10050	OG0001954	core
ECA1413	g10051	OG0021270	accessory
ECA1413	g10052	OG0000356	accessory
ECA1413	g10053	OG0017892	accessory
ECA1413	g10054	OG0020963	accessory
ECA1413	g10055	OG0003130	accessory
ECA1413	g10056	OG0027788	accessory
ECA1413	g10057	OG0026009	accessory
ECA1413	g10058	OG0007137	core
ECA1413	g10059	OG0003971	core
ECA1413	g10060	OG0016707	accessory
ECA1413	g10061	OG0018157	accessory
ECA1413	g10062	OG0001043	core
ECA1413	g10063	OG0020164	accessory
ECA1413	g10064	OG0001044	core
ECA1413	g10065	OG0017179	accessory
ECA1413	g10066	OG0003432	core
ECA1413	g10067	OG0007138	core
ECA1413	g10068	OG0003179	core
ECA1413	g10069	OG0017368	accessory
ECA1413	g10070	OG0000330	core
ECA1413	g10080	OG0000988	core
ECA1413	g10081	OG0000820	core
ECA1413	g10082	OG0022473	accessory
ECA1413	g10083	OG0030168	accessory
ECA1413	g10084	OG0021774	accessory
ECA1413	g10085	OG0000989	core
ECA1413	g10086	OG0000990	core
ECA1413	g10087	OG0001421	accessory
ECA1413	g10088	OG0002549	core
ECA1413	g10089	OG0007139	core
ECA1413	g10090	OG0026034	accessory
ECA1413	g10091	OG0026962	accessory
ECA1413	g10092	OG0025443	accessory
ECA1413	g10093	OG0022855	accessory
ECA1413	g10094	OG0000009	core
ECA1413	g10095	OG0000002	core
ECA1413	g10096	OG0000003	core
ECA1413	g10097	OG0000001	core
ECA1413	g10098	OG0007140	core
ECA1413	g10099	OG0007141	core
ECA1413	g10100	OG0007142	core
ECA1413	g10101	OG0007143	core
ECA1413	g10102	OG0001955	core
ECA1413	g10103	OG0001193	core
ECA1413	g10104	OG0023601	accessory
ECA1413	g10105	OG0001956	core
ECA1413	g10106	OG0022377	accessory
ECA1413	g10107	OG0022638	accessory
ECA1413	g10108	OG0023969	accessory
ECA1413	g10109	OG0024045	accessory
ECA1413	g10110	OG0022327	accessory
ECA1413	g10111	OG0001422	accessory
ECA1413	g10112	OG0025492	accessory
ECA1413	g10113	OG0020829	accessory
ECA1413	g10114	OG0004049	core
ECA1413	g10115	OG0007144	core
ECA1413	g10116	OG0017986	accessory
ECA1413	g10140	OG0023565	accessory
ECA1413	g10141	OG0018708	accessory
ECA1413	g10142	OG0007145	core
ECA1413	g10143	OG0003922	core
ECA1413	g10144	OG0016763	accessory
ECA1413	g10145	OG0054376	private
ECA1413	g10146	OG0017310	accessory
ECA1413	g10147	OG0000517	core
ECA1413	g10156	OG0003323	core
ECA1413	g10157	OG0004022	core
ECA1413	g10158	OG0022177	accessory
ECA1413	g10159	OG0020651	accessory
ECA1413	g10160	OG0016660	accessory
ECA1413	g10161	OG0017016	accessory
ECA1413	g10162	OG0019705	accessory
ECA1413	g10163	OG0003436	accessory
ECA1413	g10164	OG0001608	core
ECA1413	g10165	OG0017007	accessory
ECA1413	g10166	OG0001713	core
ECA1413	g10186	OG0019289	accessory
ECA1413	g10187	OG0020796	accessory
ECA1413	g10188	OG0020479	accessory
ECA1413	g10189	OG0000370	core
ECA1413	g10190	OG0007153	core
ECA1413	g10191	OG0000729	core
ECA1413	g10192	OG0021659	accessory
ECA1413	g10218	OG0007157	core
ECA1413	g10219	OG0007158	core
ECA1413	g10220	OG0001194	core
ECA1413	g10221	OG0023949	accessory
ECA1413	g10222	OG0007159	core
ECA1413	g10223	OG0021529	accessory
ECA1413	g10224	OG0001623	accessory
ECA1413	g10225	OG0018013	accessory
ECA1413	g10226	OG0001315	core
ECA1413	g10227	OG0021088	accessory
ECA1413	g10228	OG0001316	core
ECA1413	g10229	OG0004103	core
ECA1413	g10230	OG0007160	core
ECA1413	g10256	OG0024012	accessory
ECA1413	g10257	OG0021647	accessory
ECA1413	g10258	OG0022816	accessory
ECA1413	g10259	OG0021072	accessory
ECA1413	g10260	OG0000875	core
ECA1413	g10261	OG0029376	accessory
ECA1413	g10262	OG0025302	accessory
ECA1413	g10263	OG0022180	accessory
ECA1413	g10264	OG0000730	accessory
ECA1413	g10265	OG0020323	accessory
ECA1413	g10266	OG0020449	accessory
ECA1413	g10267	OG0020481	accessory
ECA1413	g10268	OG0021988	accessory
ECA1413	g10269	OG0021776	accessory
ECA1413	g10270	OG0022672	accessory
ECA1413	g10271	OG0007163	core
ECA1413	g10272	OG0018003	accessory
ECA1413	g10273	OG0029976	accessory
ECA1413	g10274	OG0003217	core
ECA1413	g10275	OG0019777	accessory
ECA1413	g10276	OG0017484	accessory
ECA1413	g10277	OG0002551	core
ECA1413	g10310	OG0019438	accessory
ECA1413	g10311	OG0023346	accessory
ECA1413	g10312	OG0016764	accessory
ECA1413	g10313	OG0007172	core
ECA1413	g10355	OG0001489	core
ECA1413	g10356	OG0001569	core
ECA1413	g10357	OG0014516	core
ECA1413	g10358	OG0014517	core
ECA1413	g10359	OG0024258	accessory
ECA1413	g10360	OG0024298	accessory
ECA1413	g10361	OG0021497	accessory
ECA1413	g10362	OG0025033	accessory
ECA1413	g10363	OG0024272	accessory
ECA1413	g10364	OG0021222	accessory
ECA1413	g10365	OG0024991	accessory
ECA1413	g10366	OG0002310	core
ECA1413	g10367	OG0002311	core
ECA1413	g10368	OG0025082	accessory
ECA1413	g10369	OG0033145	accessory
ECA1413	g10370	OG0014518	accessory
ECA1413	g10371	OG0017269	accessory
ECA1413	g10424	OG0031145	accessory
ECA1413	g10425	OG0021130	accessory
ECA1413	g10426	OG0020183	accessory
ECA1413	g10427	OG0020093	accessory
ECA1413	g10428	OG0021862	accessory
ECA1413	g10429	OG0001564	core
ECA1413	g10430	OG0003907	core
ECA1413	g10431	OG0000274	accessory
ECA1413	g10432	OG0000274	accessory
ECA1413	g10433	OG0014526	core
ECA1413	g10513	OG0022389	accessory
ECA1413	g10514	OG0018522	accessory
ECA1413	g10515	OG0024849	accessory
ECA1413	g10516	OG0023541	accessory
ECA1413	g10517	OG0023599	accessory
ECA1413	g10518	OG0018954	accessory
ECA1413	g10519	OG0020898	accessory
ECA1413	g10520	OG0018705	accessory
ECA1413	g10677	OG0001967	core
ECA1413	g10678	OG0001968	core
ECA1413	g10679	OG0002554	core
ECA1413	g10680	OG0018432	accessory
ECA1413	g10681	OG0007213	core
ECA1413	g10682	OG0022201	accessory
ECA1413	g10683	OG0022750	accessory
ECA1413	g10684	OG0007214	core
ECA1413	g10685	OG0007215	core
ECA1413	g10686	OG0021305	accessory
ECA1413	g10687	OG0022123	accessory
ECA1413	g10688	OG0017994	accessory
ECA1413	g10689	OG0007216	core
ECA1413	g10690	OG0016695	accessory
ECA1413	g10691	OG0003935	core
ECA1413	g10692	OG0007217	core
ECA1413	g10693	OG0007218	core
ECA1413	g10694	OG0015873	accessory
ECA1413	g10695	OG0021856	accessory
ECA1413	g10696	OG0007219	core
ECA1413	g10697	OG0007220	core
ECA1413	g10698	OG0007221	core
ECA1413	g10699	OG0017356	accessory
ECA1413	g10700	OG0007222	core
ECA1413	g10701	OG0007223	core
ECA1413	g10702	OG0007224	core
ECA1413	g10703	OG0003735	core
ECA1413	g10719	OG0007230	core
ECA1413	g10720	OG0001971	core
ECA1413	g10721	OG0000851	core
ECA1413	g10722	OG0007231	core
ECA1413	g10723	OG0024767	accessory
ECA1413	g10724	OG0018850	accessory
ECA1413	g10725	OG0026379	accessory
ECA1413	g10726	OG0017699	accessory
ECA1413	g10727	OG0018246	accessory
ECA1413	g10728	OG0024072	accessory
ECA1413	g10769	OG0027664	accessory
ECA1413	g10782	OG0017556	accessory
ECA1413	g10783	OG0023618	accessory
ECA1413	g10784	OG0024705	accessory
ECA1413	g10785	OG0022030	accessory
ECA1413	g10786	OG0022030	accessory
ECA1413	g10787	OG0027963	accessory
ECA1413	g10788	OG0030537	accessory
ECA1413	g10789	OG0026939	accessory
ECA1413	g10790	OG0023361	accessory
ECA1413	g10791	OG0025366	accessory
ECA1413	g10792	OG0007240	core
ECA1413	g10793	OG0007241	core
ECA1413	g10798	OG0001974	core
ECA1413	g10799	OG0034275	accessory
ECA1413	g10800	OG0007244	core
ECA1413	g10848	OG0003306	core
ECA1413	g10849	OG0007257	core
ECA1413	g10885	OG0002556	core
ECA1413	g10886	OG0031527	accessory
ECA1413	g10908	OG0017228	accessory
ECA1413	g10909	OG0007267	core
ECA1413	g10910	OG0017861	accessory
ECA1413	g10911	OG0016147	accessory
ECA1413	g10912	OG0022190	accessory
ECA1413	g10913	OG0024786	accessory
ECA1413	g10914	OG0023097	accessory
ECA1413	g10915	OG0028944	accessory
ECA1413	g10916	OG0024557	accessory
ECA1413	g10917	OG0034405	accessory
ECA1413	g10918	OG0027574	accessory
ECA1413	g10919	OG0000715	accessory
ECA1413	g10920	OG0023561	accessory
ECA1413	g10921	OG0020423	accessory
ECA1413	g10922	OG0024509	accessory
ECA1413	g10923	OG0024933	accessory
ECA1413	g10924	OG0027807	accessory
ECA1413	g10925	OG0021830	accessory
ECA1413	g10926	OG0024508	accessory
ECA1413	g10927	OG0024934	accessory
ECA1413	g10928	OG0020230	accessory
ECA1413	g10929	OG0020280	accessory
ECA1413	g10930	OG0027678	accessory
ECA1413	g10931	OG0018410	accessory
ECA1413	g10932	OG0001195	core
ECA1413	g10933	OG0021522	accessory
ECA1413	g10934	OG0021934	accessory
ECA1413	g10987	OG0007273	core
ECA1413	g11060	OG0021040	accessory
ECA1413	g11061	OG0018691	accessory
ECA1413	g11062	OG0023931	accessory
ECA1413	g11063	OG0026413	accessory
ECA1413	g11064	OG0018255	accessory
ECA1413	g11065	OG0018059	accessory
ECA1413	g11066	OG0000806	accessory
ECA1413	g11067	OG0018649	accessory
ECA1413	g11068	OG0021645	accessory
ECA1413	g11069	OG0021439	accessory
ECA1413	g11070	OG0020972	accessory
ECA1413	g11071	OG0001976	accessory
ECA1413	g11072	OG0017820	accessory
ECA1413	g11091	OG0019245	accessory
ECA1413	g11092	OG0000554	accessory
ECA1413	g11128	OG0018030	accessory
ECA1413	g11129	OG0030366	accessory
ECA1413	g11130	OG0018235	accessory
ECA1413	g11131	OG0001605	accessory
ECA1413	g11135	OG0028515	accessory
ECA1413	g11136	OG0020965	accessory
ECA1413	g11137	OG0000827	core
ECA1413	g11250	OG0001429	core
ECA1413	g11251	OG0016152	accessory
ECA1413	g11254	OG0000694	accessory
ECA1413	g11255	OG0001521	accessory
ECA1413	g11256	OG0031162	accessory
ECA1413	g11309	OG0015557	accessory
ECA1413	g11310	OG0018223	accessory
ECA1413	g11311	OG0020587	accessory
ECA1413	g11312	OG0018544	accessory
ECA1413	g11313	OG0023896	accessory
ECA1413	g11314	OG0020866	accessory
ECA1413	g11315	OG0018535	accessory
ECA1413	g11316	OG0000251	accessory
ECA1413	g11317	OG0000460	accessory
ECA1413	g11318	OG0000711	accessory
ECA1413	g11319	OG0000430	accessory
ECA1413	g11320	OG0000091	accessory
ECA1413	g11321	OG0000091	accessory
ECA1413	g11322	OG0019786	accessory
ECA1413	g11323	OG0022216	accessory
ECA1413	g11324	OG0001057	core
ECA1413	g11325	OG0000368	core
ECA1413	g11326	OG0000611	accessory
ECA1413	g11327	OG0022723	accessory
ECA1413	g11328	OG0021435	accessory
ECA1413	g11329	OG0018359	accessory
ECA1413	g11330	OG0003280	accessory
ECA1413	g11410	OG0021841	accessory
ECA1413	g11411	OG0021371	accessory
ECA1413	g11412	OG0021654	accessory
ECA1413	g11413	OG0021760	accessory
ECA1413	g11414	OG0021720	accessory
ECA1413	g11415	OG0021715	accessory
ECA1413	g11416	OG0021784	accessory
ECA1413	g11417	OG0021632	accessory
ECA1413	g11418	OG0022446	accessory
ECA1413	g11419	OG0022163	accessory
ECA1413	g11420	OG0021973	accessory
ECA1413	g11421	OG0021428	accessory
ECA1413	g11422	OG0021374	accessory
ECA1413	g11423	OG0019377	accessory
ECA1413	g11424	OG0021989	accessory
ECA1413	g11425	OG0021660	accessory
ECA1413	g11426	OG0026405	accessory
ECA1413	g11427	OG0024943	accessory
ECA1413	g11428	OG0025463	accessory
ECA1413	g11429	OG0024240	accessory
ECA1413	g11430	OG0027228	accessory
ECA1413	g11431	OG0024844	accessory
ECA1413	g11432	OG0025864	accessory
ECA1413	g11433	OG0025311	accessory
ECA1413	g11434	OG0024947	accessory
ECA1413	g11435	OG0020467	accessory
ECA1413	g11436	OG0026040	accessory
ECA1413	g11437	OG0024979	accessory
ECA1413	g11438	OG0020769	accessory
ECA1413	g11439	OG0026224	accessory
ECA1413	g11440	OG0023631	accessory
ECA1413	g11441	OG0020766	accessory
ECA1413	g11442	OG0021714	accessory
ECA1413	g11443	OG0025918	accessory
ECA1413	g11444	OG0026215	accessory
ECA1413	g11445	OG0026003	accessory
ECA1413	g11551	OG0004110	core
ECA1413	g11625	OG0000486	core
ECA1413	g11626	OG0000746	accessory
ECA1413	g11627	OG0000417	accessory
ECA1413	g11628	OG0015877	accessory
ECA1413	g11629	OG0018279	accessory
ECA1413	g11630	OG0017369	accessory
ECA1413	g11631	OG0017658	accessory
ECA1413	g11632	OG0016158	accessory
ECA1413	g11694	OG0000447	accessory
ECA1413	g11695	OG0000447	accessory
ECA1413	g11696	OG0021630	accessory
ECA1413	g11697	OG0025797	accessory
ECA1413	g11698	OG0000623	core
ECA1413	g11699	OG0017082	accessory
ECA1413	g11700	OG0025796	accessory
ECA1413	g11701	OG0007431	core
ECA1413	g11702	OG0025711	accessory
ECA1413	g11703	OG0025928	accessory
ECA1413	g11704	OG0019389	accessory
ECA1413	g11705	OG0017784	accessory
ECA1413	g11706	OG0017785	accessory
ECA1413	g11707	OG0019423	accessory
ECA1413	g11708	OG0016901	accessory
ECA1413	g11815	OG0025025	accessory
ECA1413	g11816	OG0027797	accessory
ECA1413	g11817	OG0020372	accessory
ECA1413	g11818	OG0038597	accessory
ECA1413	g11819	OG0020252	accessory
ECA1413	g11820	OG0025493	accessory
ECA1413	g11821	OG0020372	accessory
ECA1413	g11822	OG0025591	accessory
ECA1413	g11823	OG0020372	accessory
ECA1413	g11824	OG0003995	core
ECA1413	g11825	OG0022493	accessory
ECA1413	g11826	OG0023130	accessory
ECA1413	g11827	OG0021949	accessory
ECA1413	g11828	OG0021949	accessory
ECA1413	g11829	OG0023129	accessory
ECA1413	g11830	OG0007445	core
ECA1413	g11831	OG0015878	accessory
ECA1413	g11832	OG0000188	accessory
ECA1413	g11833	OG0000188	accessory
ECA1413	g11834	OG0023133	accessory
ECA1413	g11835	OG0000081	core
ECA1413	g11836	OG0000081	core
ECA1413	g11837	OG0000081	core
ECA1413	g11838	OG0000220	accessory
ECA1413	g11839	OG0000270	core
ECA1413	g11840	OG0000188	accessory
ECA1413	g11841	OG0000081	core
ECA1413	g11842	OG0045382	private
ECA1413	g11843	OG0000220	accessory
ECA1413	g11844	OG0000220	accessory
ECA1413	g11845	OG0000270	core
ECA1413	g11846	OG0000188	accessory
ECA1413	g11847	OG0000081	core
ECA1413	g11848	OG0023133	accessory
ECA1413	g11849	OG0025397	accessory
ECA1413	g11850	OG0007446	core
ECA1413	g11851	OG0007447	core
ECA1413	g11852	OG0007448	core
ECA1413	g11853	OG0016163	accessory
ECA1413	g11854	OG0007449	core
ECA1413	g11855	OG0007450	core
ECA1413	g11894	OG0001988	accessory
ECA1413	g11895	OG0018257	accessory
ECA1413	g11896	OG0020404	accessory
ECA1413	g11897	OG0023696	accessory
ECA1413	g11898	OG0022681	accessory
ECA1413	g11899	OG0023294	accessory
ECA1413	g11900	OG0022680	accessory
ECA1413	g11901	OG0019887	accessory
ECA1413	g11902	OG0022906	accessory
ECA1413	g11903	OG0025857	accessory
ECA1413	g11904	OG0022547	accessory
ECA1413	g11905	OG0022915	accessory
ECA1413	g11906	OG0000403	accessory
ECA1413	g11907	OG0018547	accessory
ECA1413	g11908	OG0027723	accessory
ECA1413	g11909	OG0020762	accessory
ECA1413	g11910	OG0025592	accessory
ECA1413	g11911	OG0021964	accessory
ECA1413	g11912	OG0025818	accessory
ECA1413	g11913	OG0001069	core
ECA1413	g11914	OG0003475	core
ECA1413	g11915	OG0025125	accessory
ECA1413	g11916	OG0051474	private
ECA1413	g11917	OG0022455	accessory
ECA1413	g11918	OG0025831	accessory
ECA1413	g11919	OG0024415	accessory
ECA1413	g11943	OG0018034	accessory
ECA1413	g11944	OG0024746	accessory
ECA1413	g11945	OG0023664	accessory
ECA1413	g11946	OG0024386	accessory
ECA1413	g11947	OG0024385	accessory
ECA1413	g11948	OG0018911	accessory
ECA1413	g11949	OG0023412	accessory
ECA1413	g11950	OG0022299	accessory
ECA1413	g11951	OG0020768	accessory
ECA1413	g11952	OG0021764	accessory
ECA1413	g11953	OG0021837	accessory
ECA1413	g11954	OG0024553	accessory
ECA1413	g11955	OG0024391	accessory
ECA1413	g11956	OG0021848	accessory
ECA1413	g11957	OG0022044	accessory
ECA1413	g11958	OG0020772	accessory
ECA1413	g11959	OG0019769	accessory
ECA1413	g11960	OG0021694	accessory
ECA1413	g11961	OG0020964	accessory
ECA1413	g11962	OG0022890	accessory
ECA1413	g11963	OG0021366	accessory
ECA1413	g11964	OG0023529	accessory
ECA1413	g11965	OG0022099	accessory
ECA1413	g11966	OG0022388	accessory
ECA1413	g11967	OG0019901	accessory
ECA1413	g11968	OG0022099	accessory
ECA1413	g11969	OG0023824	accessory
ECA1413	g11970	OG0021436	accessory
ECA1413	g11971	OG0019901	accessory
ECA1413	g11972	OG0021436	accessory
ECA1413	g11973	OG0021166	accessory
ECA1413	g11974	OG0022457	accessory
ECA1413	g11975	OG0022456	accessory
ECA1413	g11976	OG0024395	accessory
ECA1413	g11977	OG0023241	accessory
ECA1413	g11978	OG0022912	accessory
ECA1413	g11990	OG0019745	accessory
ECA1413	g11991	OG0000116	accessory
ECA1413	g11992	OG0021548	accessory
ECA1413	g11993	OG0021215	accessory
ECA1413	g11994	OG0021215	accessory
ECA1413	g11995	OG0021548	accessory
ECA1413	g11996	OG0021166	accessory
ECA1413	g11997	OG0021548	accessory
ECA1413	g11998	OG0021215	accessory
ECA1413	g11999	OG0020968	accessory
ECA1413	g12000	OG0020498	accessory
ECA1413	g12001	OG0025868	accessory
ECA1413	g12002	OG0025944	accessory
ECA1413	g12003	OG0020188	accessory
ECA1413	g12004	OG0018209	accessory
ECA1413	g12005	OG0017979	accessory
ECA1413	g12006	OG0019651	accessory
ECA1413	g12007	OG0020456	accessory
ECA1413	g12008	OG0025020	accessory
ECA1413	g12009	OG0023080	accessory
ECA1413	g12010	OG0025663	accessory
ECA1413	g12011	OG0020315	accessory
ECA1413	g12012	OG0000116	accessory
ECA1413	g12013	OG0018835	accessory
ECA1413	g12066	OG0018706	accessory
ECA1413	g12067	OG0020647	accessory
ECA1413	g12068	OG0022034	accessory
ECA1413	g12069	OG0022715	accessory
ECA1413	g12070	OG0019054	accessory
ECA1413	g12071	OG0022380	accessory
ECA1413	g12072	OG0022886	accessory
ECA1413	g12073	OG0022027	accessory
ECA1413	g12074	OG0021766	accessory
ECA1413	g12075	OG0022458	accessory
ECA1413	g12076	OG0023803	accessory
ECA1413	g12077	OG0021029	accessory
ECA1413	g12078	OG0020976	accessory
ECA1413	g12079	OG0023405	accessory
ECA1413	g12080	OG0021417	accessory
ECA1413	g12081	OG0017180	accessory
ECA1413	g12082	OG0021985	accessory
ECA1413	g12083	OG0022294	accessory
ECA1413	g12084	OG0022797	accessory
ECA1413	g12085	OG0021838	accessory
ECA1413	g12086	OG0021505	accessory
ECA1413	g12087	OG0020215	accessory
ECA1413	g12088	OG0020641	accessory
ECA1413	g12089	OG0020300	accessory
ECA1413	g12090	OG0020592	accessory
ECA1413	g12091	OG0019121	accessory
ECA1413	g12092	OG0022170	accessory
ECA1413	g12093	OG0025863	accessory
ECA1413	g12094	OG0024234	accessory
ECA1413	g12095	OG0020700	accessory
ECA1413	g12096	OG0022162	accessory
ECA1413	g12097	OG0023233	accessory
ECA1413	g12098	OG0023408	accessory
ECA1413	g12099	OG0022788	accessory
ECA1413	g12100	OG0054261	private
ECA1413	g12101	OG0021831	accessory
ECA1413	g12102	OG0021831	accessory
ECA1413	g12103	OG0024807	accessory
ECA1413	g12104	OG0025260	accessory
ECA1413	g12106	OG0023774	accessory
ECA1413	g12107	OG0023023	accessory
ECA1413	g12108	OG0023448	accessory
ECA1413	g12109	OG0019479	accessory
ECA1413	g12110	OG0020939	accessory
ECA1413	g12111	OG0020153	accessory
ECA1413	g12112	OG0000286	accessory
ECA1413	g12113	OG0000286	accessory
ECA1413	g12114	OG0000208	accessory
ECA1413	g12115	OG0000208	accessory
ECA1413	g12116	OG0020983	accessory
ECA1413	g12117	OG0021450	accessory
ECA1413	g12118	OG0033664	accessory
ECA1413	g12119	OG0004061	core
ECA1413	g12120	OG0023358	accessory
ECA1413	g12121	OG0023012	accessory
ECA1413	g12122	OG0023850	accessory
ECA1413	g12123	OG0022185	accessory
ECA1413	g12124	OG0017817	accessory
ECA1413	g12125	OG0022734	accessory
ECA1413	g12126	OG0023354	accessory
ECA1413	g12127	OG0023301	accessory
ECA1413	g12128	OG0024162	accessory
ECA1413	g12129	OG0024094	accessory
ECA1413	g12130	OG0025309	accessory
ECA1413	g12131	OG0022423	accessory
ECA1413	g12132	OG0015674	accessory
ECA1413	g12133	OG0017649	accessory
ECA1413	g12134	OG0024512	accessory
ECA1413	g12135	OG0021916	accessory
ECA1413	g12136	OG0025687	accessory
ECA1413	g12137	OG0023396	accessory
ECA1413	g12138	OG0021204	accessory
ECA1413	g12139	OG0023219	accessory
ECA1413	g12140	OG0023796	accessory
ECA1413	g12141	OG0023209	accessory
ECA1413	g12142	OG0022596	accessory
ECA1413	g12143	OG0018366	accessory
ECA1413	g12144	OG0021467	accessory
ECA1413	g12170	OG0022945	accessory
ECA1413	g12171	OG0001121	core
ECA1413	g12172	OG0021069	accessory
ECA1413	g12173	OG0022029	accessory
ECA1413	g12174	OG0030075	accessory
ECA1413	g12175	OG0019147	accessory
ECA1413	g12176	OG0019691	accessory
ECA1413	g12177	OG0023337	accessory
ECA1413	g12178	OG0026557	accessory
ECA1413	g12179	OG0025659	accessory
ECA1413	g12180	OG0028646	accessory
ECA1413	g12181	OG0028503	accessory
ECA1413	g12182	OG0022300	accessory
ECA1413	g12183	OG0024338	accessory
ECA1413	g12184	OG0027337	accessory
ECA1413	g12185	OG0027493	accessory
ECA1413	g12186	OG0024040	accessory
ECA1413	g12187	OG0024950	accessory
ECA1413	g12188	OG0029711	accessory
ECA1413	g12189	OG0021268	accessory
ECA1413	g12190	OG0027787	accessory
ECA1413	g12191	OG0022383	accessory
ECA1413	g12192	OG0024121	accessory
ECA1413	g12211	OG0021641	accessory
ECA1413	g12212	OG0019263	accessory
ECA1413	g12213	OG0019907	accessory
ECA1413	g12214	OG0019907	accessory
ECA1413	g12215	OG0020006	accessory
ECA1413	g12216	OG0015879	accessory
ECA1413	g12217	OG0019638	accessory
ECA1413	g12218	OG0024669	accessory
ECA1413	g12219	OG0025160	accessory
ECA1413	g12220	OG0019335	accessory
ECA1413	g12221	OG0026762	accessory
ECA1413	g12222	OG0022382	accessory
ECA1413	g12223	OG0029180	accessory
ECA1413	g12224	OG0018153	accessory
ECA1413	g12225	OG0018860	accessory
ECA1413	g12226	OG0031644	accessory
ECA1413	g12227	OG0018523	accessory
ECA1413	g12371	OG0022932	accessory
ECA1413	g12372	OG0023070	accessory
ECA1413	g12373	OG0007505	core
ECA1413	g12374	OG0017405	accessory
ECA1413	g12375	OG0007506	core
ECA1413	g12376	OG0007507	core
ECA1413	g12379	OG0007508	core
ECA1413	g12468	OG0023270	accessory
ECA1413	g12469	OG0000555	accessory
ECA1413	g12470	OG0003742	accessory
ECA1413	g12471	OG0000087	accessory
ECA1413	g12472	OG0001749	accessory
ECA1413	g12473	OG0020697	accessory
ECA1413	g12474	OG0020371	accessory
ECA1413	g12475	OG0016721	accessory
ECA1413	g12476	OG0020838	accessory
ECA1413	g12477	OG0017582	accessory
ECA1413	g12478	OG0019826	accessory
ECA1413	g12479	OG0023435	accessory
ECA1413	g12480	OG0022258	accessory
ECA1413	g12481	OG0025250	accessory
ECA1413	g12482	OG0018039	accessory
ECA1413	g12483	OG0017829	accessory
ECA1413	g12484	OG0021178	accessory
ECA1413	g12485	OG0000281	core
ECA1413	g12486	OG0020856	accessory
ECA1413	g12487	OG0021273	accessory
ECA1413	g12488	OG0017121	accessory
ECA1413	g12489	OG0025427	accessory
ECA1413	g12490	OG0000281	core
ECA1413	g12491	OG0007542	core
ECA1413	g12492	OG0024384	accessory
ECA1413	g12493	OG0019499	accessory
ECA1413	g12494	OG0003746	core
ECA1413	g12495	OG0002586	core
ECA1413	g12496	OG0024859	accessory
ECA1413	g12497	OG0002587	core
ECA1413	g12498	OG0007543	core
ECA1413	g12499	OG0020705	accessory
ECA1413	g12505	OG0027659	accessory
ECA1413	g12507	OG0016984	accessory
ECA1413	g12508	OG0019363	accessory
ECA1413	g12509	OG0017894	accessory
ECA1413	g12511	OG0021738	accessory
ECA1413	g12512	OG0024459	accessory
ECA1413	g12513	OG0026566	accessory
ECA1413	g12514	OG0023741	accessory
ECA1413	g12515	OG0023265	accessory
ECA1413	g12516	OG0018962	accessory
ECA1413	g12517	OG0024008	accessory
ECA1413	g12518	OG0019527	accessory
ECA1413	g12519	OG0024397	accessory
ECA1413	g12520	OG0019284	accessory
ECA1413	g12521	OG0025013	accessory
ECA1413	g12522	OG0024133	accessory
ECA1413	g12523	OG0029383	accessory
ECA1413	g12524	OG0026601	accessory
ECA1413	g12525	OG0023481	accessory
ECA1413	g12526	OG0023482	accessory
ECA1413	g12527	OG0023482	accessory
ECA1413	g12528	OG0023481	accessory
ECA1413	g12529	OG0029383	accessory
ECA1413	g12530	OG0021644	accessory
ECA1413	g12531	OG0024668	accessory
ECA1413	g12532	OG0020258	accessory
ECA1413	g12533	OG0028207	accessory
ECA1413	g12534	OG0021054	accessory
ECA1413	g12535	OG0024726	accessory
ECA1413	g12536	OG0017898	accessory
ECA1413	g12537	OG0017786	accessory
ECA1413	g12538	OG0007544	core
ECA1413	g12539	OG0000656	core
ECA1413	g12540	OG0017825	accessory
ECA1413	g12552	OG0023520	accessory
ECA1413	g12553	OG0020704	accessory
ECA1413	g12554	OG0016639	accessory
ECA1413	g12555	OG0032078	accessory
ECA1413	g12556	OG0019612	accessory
ECA1413	g12557	OG0025192	accessory
ECA1413	g12558	OG0007547	core
ECA1413	g12663	OG0007573	core
ECA1413	g12664	OG0007574	core
ECA1413	g12665	OG0019630	accessory
ECA1413	g12666	OG0000308	accessory
ECA1413	g12667	OG0000308	accessory
ECA1413	g12668	OG0019772	accessory
ECA1413	g12669	OG0015646	accessory
ECA1413	g12670	OG0000017	core
ECA1413	g12671	OG0020344	accessory
ECA1413	g12672	OG0019454	accessory
ECA1413	g12673	OG0020696	accessory
ECA1413	g12674	OG0020639	accessory
ECA1413	g12675	OG0000017	core
ECA1413	g12676	OG0000017	core
ECA1413	g12677	OG0000017	core
ECA1413	g12678	OG0003250	core
ECA1413	g12679	OG0022867	accessory
ECA1413	g12680	OG0015647	accessory
ECA1413	g12681	OG0003251	core
ECA1413	g12692	OG0007576	core
ECA1413	g12693	OG0020149	accessory
ECA1413	g12694	OG0017594	accessory
ECA1413	g12695	OG0007577	core
ECA1413	g12696	OG0015601	accessory
ECA1413	g12700	OG0007579	core
ECA1413	g12701	OG0019889	accessory
ECA1413	g12702	OG0000317	accessory
ECA1413	g12703	OG0002005	core
ECA1413	g12704	OG0016979	accessory
ECA1413	g12705	OG0021763	accessory
ECA1413	g12710	OG0021618	accessory
ECA1413	g12711	OG0007580	accessory
ECA1413	g12712	OG0007581	core
ECA1413	g12739	OG0019850	accessory
ECA1413	g12740	OG0015559	accessory
ECA1413	g12741	OG0016171	accessory
ECA1413	g12742	OG0016172	accessory
ECA1413	g12743	OG0007592	accessory
ECA1413	g12774	OG0002594	core
ECA1413	g12778	OG0020039	accessory
ECA1413	g15020	OG0008049	core
ECA1413	g15021	OG0018086	accessory
ECA1413	g15022	OG0001445	core
ECA1413	g15023	OG0001446	core
ECA1413	g15024	OG0000956	core
ECA1413	g15025	OG0001447	accessory
ECA1413	g15026	OG0001448	core
ECA1413	g15112	OG0021403	accessory
ECA1413	g15194	OG0018526	accessory
ECA1413	g15195	OG0001796	core
ECA1413	g15244	OG0014533	core
ECA1413	g15245	OG0014532	core
ECA1413	g15773	OG0003489	core
ECA1413	g15774	OG0015606	accessory
ECA1413	g15775	OG0008067	core
ECA1413	g15776	OG0002018	core
ECA1413	g15777	OG0036645	accessory
ECA1413	g15778	OG0000086	accessory
ECA1413	g15779	OG0021067	accessory
ECA1413	g15780	OG0020907	accessory
ECA1413	g15781	OG0020453	accessory
ECA1413	g15782	OG0000881	core
ECA1413	g15783	OG0003761	core
ECA1413	g16234	OG0003255	core
ECA1413	g16235	OG0004073	accessory
ECA1413	g16236	OG0014349	core
ECA1413	g16246	OG0001384	core
ECA1413	g16247	OG0002301	core
ECA1413	g16248	OG0001733	core
ECA1413	g17942	OG0015011	core
ECA1413	g17943	OG0015010	core
ECA1413	g18046	OG0020014	accessory
ECA1413	g18047	OG0022442	accessory
ECA1413	g18048	OG0021875	accessory
ECA1413	g18049	OG0022549	accessory
ECA1413	g18050	OG0019442	accessory
ECA1413	g18051	OG0022469	accessory
ECA1413	g18052	OG0020500	accessory
ECA1413	g18053	OG0000359	accessory
ECA1413	g18054	OG0000016	accessory
ECA1413	g18055	OG0020142	accessory
ECA1413	g18056	OG0020380	accessory
ECA1413	g18057	OG0001393	core
ECA1413	g18058	OG0000899	core
ECA1413	g18059	OG0002329	core
ECA1413	g18060	OG0016572	accessory
ECA1413	g18061	OG0000364	core
ECA1413	g18062	OG0020883	accessory
ECA1413	g18063	OG0014971	core
ECA1413	g18064	OG0022200	accessory
ECA1413	g18065	OG0014970	core
ECA1413	g18131	OG0023312	accessory
ECA1413	g18132	OG0003295	accessory
ECA1413	g18133	OG0019209	accessory
ECA1413	g18134	OG0020860	accessory
ECA1413	g18143	OG0017657	accessory
ECA1413	g18144	OG0000563	core
ECA1413	g18145	OG0001391	core
ECA1413	g18146	OG0020897	accessory
ECA1413	g18147	OG0023142	accessory
ECA1413	g18148	OG0021498	accessory
ECA1413	g18149	OG0019315	accessory
ECA1413	g18150	OG0024116	accessory
ECA1413	g18151	OG0018397	accessory
ECA1413	g18152	OG0019429	accessory
ECA1413	g18153	OG0025890	accessory
ECA1413	g18154	OG0024575	accessory
ECA1413	g18155	OG0022413	accessory
ECA1413	g18156	OG0016569	accessory
ECA1413	g18157	OG0024190	accessory
ECA1413	g18158	OG0000531	core
ECA1413	g18159	OG0000940	core
ECA1413	g18160	OG0001271	core
ECA1413	g18177	OG0014953	core
ECA1413	g18178	OG0014952	core
ECA1413	g18180	OG0014950	core
ECA1413	g18203	OG0025143	accessory
ECA1413	g18204	OG0014940	core
ECA1413	g18302	OG0002599	core
ECA1413	g18303	OG0002598	core
ECA1413	g18304	OG0002597	core
ECA1413	g18329	OG0007677	core
ECA1413	g18330	OG0007676	core
ECA1413	g18331	OG0007675	core
ECA1413	g18434	OG0007617	core
ECA1413	g18630	OG0015302	accessory
ECA1413	g18631	OG0022402	accessory
ECA1413	g18632	OG0020269	accessory
ECA1413	g18633	OG0016603	accessory
ECA1413	g18790	OG0003064	core
ECA1413	g18791	OG0019139	accessory
ECA1413	g18792	OG0000560	accessory
ECA1413	g18793	OG0003065	core
ECA1413	g18794	OG0001010	core
ECA1413	g18812	OG0001507	accessory
ECA1413	g18813	OG0017242	accessory
ECA1413	g18922	OG0009621	core
ECA1413	g18923	OG0009620	core
ECA1413	g18924	OG0009619	core
ECA1413	g18925	OG0009618	core
ECA1413	g20849	OG0018114	accessory
ECA1413	g20850	OG0025842	accessory
ECA1413	g20976	OG0001144	core
ECA1413	g20977	OG0004421	core
ECA1413	g20978	OG0025865	accessory
ECA1413	g20979	OG0026488	accessory
ECA1413	g20980	OG0023281	accessory
ECA1413	g20981	OG0025308	accessory
ECA1413	g20982	OG0019376	accessory
ECA1413	g20986	OG0017748	accessory
ECA1413	g20987	OG0018976	accessory
ECA1413	g20988	OG0015689	accessory
ECA1413	g21014	OG0003178	core
ECA1413	g21015	OG0015832	accessory
ECA1413	g21016	OG0016665	accessory
ECA1413	g21290	OG0016677	accessory
ECA1413	g21291	OG0001604	accessory
ECA1413	g21292	OG0003415	core
ECA1413	g21316	OG0023083	accessory
ECA1413	g21317	OG0018928	accessory
ECA1413	g21849	OG0003287	core
ECA1413	g21850	OG0003286	core
ECA1413	g21851	OG0003285	core
ECA1413	g21852	OG0025446	accessory
ECA1413	g21853	OG0017995	accessory
ECA1413	g21854	OG0012925	accessory
ECA1413	g22256	OG0000309	core
ECA1413	g22257	OG0026163	accessory
ECA1413	g22258	OG0024247	accessory
ECA1413	g22259	OG0027420	accessory
ECA1413	g22260	OG0024776	accessory
ECA1413	g22261	OG0018547	accessory
ECA1413	g22262	OG0000160	core
ECA1413	g22263	OG0023794	accessory
ECA1413	g22264	OG0026628	accessory
ECA1413	g22265	OG0023794	accessory
ECA1413	g22266	OG0021510	accessory
ECA1413	g22267	OG0021510	accessory
ECA1413	g22268	OG0025327	accessory
ECA1413	g22269	OG0020509	accessory
ECA1413	g22270	OG0021846	accessory
ECA1413	g22271	OG0018547	accessory
ECA1413	g22272	OG0000160	core
ECA1413	g22273	OG0016626	accessory
ECA1413	g22331	OG0022925	accessory
ECA1413	g22332	OG0024217	accessory
ECA1413	g22333	OG0022656	accessory
ECA1413	g22334	OG0022748	accessory
ECA1413	g22335	OG0028308	accessory
ECA1413	g22336	OG0022265	accessory
ECA1413	g22337	OG0020629	accessory
ECA1413	g22338	OG0022553	accessory
ECA1413	g22481	OG0021316	accessory
ECA1413	g22482	OG0022730	accessory
ECA1413	g22483	OG0016950	accessory
ECA1413	g22484	OG0017872	accessory
ECA1413	g22485	OG0003892	core
ECA1413	g22486	OG0020341	accessory
ECA1413	g22487	OG0013233	core
ECA1493	g1	OG0019065	accessory
ECA1493	g2	OG0027020	accessory
ECA1493	g3	OG0027105	accessory
ECA1493	g4	OG0026284	accessory
ECA1493	g5	OG0032397	accessory
ECA1493	g6	OG0024173	accessory
ECA1493	g7	OG0023895	accessory
ECA1493	g8	OG0023926	accessory
ECA1493	g9	OG0025074	accessory
ECA1493	g10	OG0024621	accessory
ECA1493	g11	OG0023929	accessory
ECA1493	g12	OG0019540	accessory
ECA1493	g13	OG0023865	accessory
ECA1493	g14	OG0024577	accessory
ECA1493	g15	OG0024387	accessory
ECA1493	g16	OG0023927	accessory
ECA1493	g17	OG0019540	accessory
ECA1493	g18	OG0019540	accessory
ECA1493	g19	OG0023962	accessory
ECA1493	g20	OG0023928	accessory
ECA1493	g21	OG0023413	accessory
ECA1493	g22	OG0021362	accessory
ECA1493	g23	OG0024041	accessory
ECA1493	g26	OG0024184	accessory
ECA1493	g27	OG0024169	accessory
ECA1493	g28	OG0024208	accessory
ECA1493	g29	OG0024183	accessory
ECA1493	g30	OG0024458	accessory
ECA1493	g31	OG0024335	accessory
ECA1493	g32	OG0023649	accessory
ECA1493	g33	OG0028245	accessory
ECA1493	g34	OG0023349	accessory
ECA1493	g35	OG0019324	accessory
ECA1493	g36	OG0023236	accessory
ECA1493	g37	OG0042252	private
ECA1493	g38	OG0026538	accessory
ECA1493	g39	OG0037980	accessory
ECA1493	g40	OG0026925	accessory
ECA1493	g41	OG0034555	accessory
ECA1493	g42	OG0025417	accessory
ECA1493	g43	OG0035110	accessory
ECA1493	g44	OG0037865	accessory
ECA1493	g45	OG0036955	accessory
ECA1493	g46	OG0024964	accessory
ECA1493	g47	OG0018963	accessory
ECA1493	g48	OG0037109	accessory
ECA1493	g49	OG0037654	accessory
ECA1493	g50	OG0032968	accessory
ECA1493	g51	OG0019232	accessory
ECA1493	g52	OG0018264	accessory
ECA1493	g53	OG0036809	accessory
ECA1493	g54	OG0019994	accessory
ECA1493	g55	OG0018311	accessory
ECA1493	g56	OG0036810	accessory
ECA1493	g57	OG0037103	accessory
ECA1493	g58	OG0000138	accessory
ECA1493	g59	OG0036322	accessory
ECA1493	g60	OG0032471	accessory
ECA1493	g61	OG0042398	private
ECA1493	g62	OG0049583	private
ECA1493	g63	OG0018942	accessory
ECA1493	g64	OG0037211	accessory
ECA1493	g65	OG0020350	accessory
ECA1493	g66	OG0044571	private
ECA1493	g67	OG0036725	accessory
ECA1493	g68	OG0027143	accessory
ECA1493	g69	OG0025671	accessory
ECA1493	g70	OG0025671	accessory
ECA1493	g71	OG0025671	accessory
ECA1493	g72	OG0032389	accessory
ECA1493	g73	OG0014527	core
ECA1493	g74	OG0014526	core
ECA1493	g75	OG0003907	core
ECA1493	g76	OG0027108	accessory
ECA1493	g77	OG0001564	core
ECA1493	g78	OG0028286	accessory
ECA1493	g79	OG0020183	accessory
ECA1493	g80	OG0037981	accessory
ECA1493	g81	OG0037236	accessory
ECA1493	g82	OG0027429	accessory
ECA1493	g83	OG0018077	accessory
ECA1493	g84	OG0026841	accessory
ECA1493	g85	OG0018139	accessory
ECA1493	g86	OG0024607	accessory
ECA1493	g87	OG0017944	accessory
ECA1493	g88	OG0001656	core
ECA1493	g89	OG0004149	core
ECA1493	g90	OG0025869	accessory
ECA1493	g91	OG0014525	accessory
ECA1493	g92	OG0028018	accessory
ECA1493	g93	OG0027604	accessory
ECA1493	g94	OG0028275	accessory
ECA1493	g95	OG0027874	accessory
ECA1493	g96	OG0035408	accessory
ECA1493	g97	OG0017450	accessory
ECA1493	g98	OG0000534	core
ECA1493	g99	OG0001268	core
ECA1493	g100	OG0016540	accessory
ECA1493	g101	OG0016539	accessory
ECA1493	g102	OG0015771	accessory
ECA1493	g103	OG0016538	accessory
ECA1493	g104	OG0014524	core
ECA1493	g105	OG0017325	accessory
ECA1493	g106	OG0026362	accessory
ECA1493	g107	OG0001795	core
ECA1493	g108	OG0026714	accessory
ECA1493	g109	OG0025909	accessory
ECA1493	g110	OG0019268	accessory
ECA1493	g111	OG0028836	accessory
ECA1493	g112	OG0050869	private
ECA1493	g113	OG0027490	accessory
ECA1493	g114	OG0027490	accessory
ECA1493	g115	OG0018525	accessory
ECA1493	g116	OG0001018	core
ECA1493	g117	OG0025292	accessory
ECA1493	g118	OG0019052	accessory
ECA1493	g119	OG0026792	accessory
ECA1493	g124	OG0018866	accessory
ECA1493	g125	OG0001019	accessory
ECA1493	g126	OG0031609	accessory
ECA1493	g127	OG0025265	accessory
ECA1493	g128	OG0025266	accessory
ECA1493	g129	OG0000938	core
ECA1493	g130	OG0024061	accessory
ECA1493	g133	OG0001385	core
ECA1493	g134	OG0014523	core
ECA1493	g135	OG0003537	core
ECA1493	g136	OG0014522	core
ECA1493	g142	OG0017269	accessory
ECA1493	g143	OG0014518	accessory
ECA1493	g144	OG0021543	accessory
ECA1493	g145	OG0025082	accessory
ECA1493	g146	OG0002311	core
ECA1493	g147	OG0002310	core
ECA1493	g148	OG0024991	accessory
ECA1493	g149	OG0021222	accessory
ECA1493	g150	OG0024272	accessory
ECA1493	g151	OG0025033	accessory
ECA1493	g152	OG0021497	accessory
ECA1493	g153	OG0024298	accessory
ECA1493	g154	OG0024258	accessory
ECA1493	g155	OG0014517	core
ECA1493	g156	OG0014516	core
ECA1493	g157	OG0001569	core
ECA1493	g158	OG0001489	core
ECA1493	g159	OG0027756	accessory
ECA1493	g160	OG0001531	accessory
ECA1493	g161	OG0015617	accessory
ECA1493	g162	OG0017044	accessory
ECA1493	g163	OG0017500	accessory
ECA1493	g164	OG0024307	accessory
ECA1493	g165	OG0027289	accessory
ECA1493	g166	OG0000421	accessory
ECA1493	g167	OG0019118	accessory
ECA1493	g168	OG0025740	accessory
ECA1493	g169	OG0003249	core
ECA1493	g175	OG0017706	accessory
ECA1493	g176	OG0030016	accessory
ECA1493	g177	OG0027658	accessory
ECA1493	g178	OG0002552	accessory
ECA1493	g179	OG0001318	accessory
ECA1493	g180	OG0000912	core
ECA1493	g181	OG0020074	accessory
ECA1493	g182	OG0017198	accessory
ECA1493	g183	OG0029052	accessory
ECA1493	g184	OG0029053	accessory
ECA1493	g185	OG0017860	accessory
ECA1493	g186	OG0017050	accessory
ECA1493	g187	OG0016669	accessory
ECA1493	g188	OG0001317	core
ECA1493	g189	OG0017907	accessory
ECA1493	g190	OG0016897	accessory
ECA1493	g191	OG0022548	accessory
ECA1493	g192	OG0000683	accessory
ECA1493	g193	OG0017118	accessory
ECA1493	g194	OG0029581	accessory
ECA1493	g195	OG0007173	core
ECA1493	g196	OG0007172	core
ECA1493	g197	OG0016764	accessory
ECA1493	g198	OG0019438	accessory
ECA1493	g199	OG0029328	accessory
ECA1493	g200	OG0001047	accessory
ECA1493	g201	OG0023904	accessory
ECA1493	g202	OG0024384	accessory
ECA1493	g203	OG0019485	accessory
ECA1493	g204	OG0017275	accessory
ECA1493	g205	OG0001961	core
ECA1493	g206	OG0007171	core
ECA1493	g207	OG0007170	core
ECA1493	g208	OG0024029	accessory
ECA1493	g209	OG0028961	accessory
ECA1493	g210	OG0019445	accessory
ECA1493	g211	OG0028063	accessory
ECA1493	g212	OG0028615	accessory
ECA1493	g213	OG0025177	accessory
ECA1493	g214	OG0025339	accessory
ECA1493	g215	OG0024785	accessory
ECA1493	g216	OG0027454	accessory
ECA1493	g217	OG0024446	accessory
ECA1493	g218	OG0017659	accessory
ECA1493	g219	OG0000213	accessory
ECA1493	g220	OG0032546	accessory
ECA1493	g221	OG0026825	accessory
ECA1493	g222	OG0054128	private
ECA1493	g223	OG0026874	accessory
ECA1493	g224	OG0032248	accessory
ECA1493	g225	OG0032140	accessory
ECA1493	g226	OG0018022	accessory
ECA1493	g227	OG0007169	core
ECA1493	g228	OG0023740	accessory
ECA1493	g229	OG0007168	core
ECA1493	g230	OG0017216	accessory
ECA1493	g231	OG0007167	core
ECA1493	g232	OG0007166	core
ECA1493	g233	OG0003221	accessory
ECA1493	g241	OG0003177	core
ECA1493	g242	OG0007164	core
ECA1493	g243	OG0003732	core
ECA1493	g244	OG0017081	accessory
ECA1493	g245	OG0002551	core
ECA1493	g246	OG0017484	accessory
ECA1493	g247	OG0019777	accessory
ECA1493	g248	OG0003217	core
ECA1493	g249	OG0029502	accessory
ECA1493	g250	OG0018003	accessory
ECA1493	g251	OG0007163	core
ECA1493	g252	OG0028009	accessory
ECA1493	g253	OG0019990	accessory
ECA1493	g254	OG0035770	accessory
ECA1493	g255	OG0038292	accessory
ECA1493	g256	OG0037193	accessory
ECA1493	g257	OG0020449	accessory
ECA1493	g258	OG0020323	accessory
ECA1493	g259	OG0000730	accessory
ECA1493	g260	OG0022180	accessory
ECA1493	g261	OG0031088	accessory
ECA1493	g262	OG0022180	accessory
ECA1493	g263	OG0000730	accessory
ECA1493	g264	OG0020323	accessory
ECA1493	g265	OG0021072	accessory
ECA1493	g266	OG0000875	core
ECA1493	g267	OG0034933	accessory
ECA1493	g268	OG0028941	accessory
ECA1493	g269	OG0000875	core
ECA1493	g270	OG0021072	accessory
ECA1493	g271	OG0029877	accessory
ECA1493	g272	OG0022816	accessory
ECA1493	g273	OG0023353	accessory
ECA1493	g274	OG0028577	accessory
ECA1493	g275	OG0026256	accessory
ECA1493	g276	OG0029028	accessory
ECA1493	g277	OG0023338	accessory
ECA1493	g278	OG0018238	accessory
ECA1493	g279	OG0021440	accessory
ECA1493	g280	OG0024834	accessory
ECA1493	g281	OG0015871	accessory
ECA1493	g282	OG0017176	accessory
ECA1493	g283	OG0027937	accessory
ECA1493	g284	OG0015618	accessory
ECA1493	g285	OG0027365	accessory
ECA1493	g286	OG0028100	accessory
ECA1493	g287	OG0038533	private
ECA1493	g288	OG0022107	accessory
ECA1493	g289	OG0027366	accessory
ECA1493	g290	OG0001960	accessory
ECA1493	g291	OG0021587	accessory
ECA1493	g292	OG0025925	accessory
ECA1493	g293	OG0018035	accessory
ECA1493	g294	OG0017296	accessory
ECA1493	g295	OG0017298	accessory
ECA1493	g296	OG0018174	accessory
ECA1493	g297	OG0019271	accessory
ECA1493	g298	OG0022107	accessory
ECA1493	g299	OG0017166	accessory
ECA1493	g300	OG0003365	core
ECA1493	g301	OG0003536	core
ECA1493	g302	OG0007162	core
ECA1493	g303	OG0007161	core
ECA1493	g304	OG0007160	core
ECA1493	g305	OG0004103	core
ECA1493	g306	OG0001316	core
ECA1493	g307	OG0030028	accessory
ECA1493	g308	OG0001315	core
ECA1493	g309	OG0018013	accessory
ECA1493	g310	OG0001623	accessory
ECA1493	g311	OG0021529	accessory
ECA1493	g312	OG0007159	core
ECA1493	g313	OG0030642	accessory
ECA1493	g314	OG0001194	core
ECA1493	g315	OG0007158	core
ECA1493	g316	OG0007157	core
ECA1493	g317	OG0007156	core
ECA1493	g318	OG0015697	accessory
ECA1493	g319	OG0019185	accessory
ECA1493	g320	OG0018969	accessory
ECA1493	g321	OG0001115	core
ECA1493	g322	OG0001959	core
ECA1493	g323	OG0029350	accessory
ECA1493	g324	OG0022860	accessory
ECA1493	g325	OG0017260	accessory
ECA1493	g326	OG0016139	accessory
ECA1493	g327	OG0019224	accessory
ECA1493	g328	OG0019267	accessory
ECA1493	g329	OG0003180	core
ECA1493	g330	OG0007155	core
ECA1493	g331	OG0003181	core
ECA1493	g332	OG0027494	accessory
ECA1493	g333	OG0032706	accessory
ECA1493	g334	OG0032705	accessory
ECA1493	g335	OG0031472	accessory
ECA1493	g336	OG0018810	accessory
ECA1493	g337	OG0027734	accessory
ECA1493	g338	OG0031613	accessory
ECA1493	g339	OG0018953	accessory
ECA1493	g340	OG0000680	core
ECA1493	g341	OG0017720	accessory
ECA1493	g342	OG0001958	core
ECA1493	g343	OG0001957	core
ECA1493	g344	OG0007154	accessory
ECA1493	g345	OG0048129	private
ECA1493	g346	OG0039245	private
ECA1493	g347	OG0000729	core
ECA1493	g348	OG0007153	core
ECA1493	g349	OG0000370	core
ECA1493	g350	OG0020479	accessory
ECA1493	g351	OG0025906	accessory
ECA1493	g352	OG0054341	private
ECA1493	g353	OG0029807	accessory
ECA1493	g354	OG0027990	accessory
ECA1493	g355	OG0027087	accessory
ECA1493	g356	OG0007152	core
ECA1493	g357	OG0043983	private
ECA1493	g358	OG0028950	accessory
ECA1493	g359	OG0003360	core
ECA1493	g360	OG0024666	accessory
ECA1493	g361	OG0033402	accessory
ECA1493	g362	OG0025432	accessory
ECA1493	g363	OG0052044	private
ECA1493	g364	OG0019703	accessory
ECA1493	g365	OG0020503	accessory
ECA1493	g366	OG0003194	core
ECA1493	g367	OG0019521	accessory
ECA1493	g368	OG0017417	accessory
ECA1493	g369	OG0017746	accessory
ECA1493	g370	OG0007151	core
ECA1493	g371	OG0018004	accessory
ECA1493	g372	OG0019911	accessory
ECA1493	g373	OG0020059	accessory
ECA1493	g374	OG0003710	core
ECA1493	g375	OG0019709	accessory
ECA1493	g376	OG0007150	core
ECA1493	g377	OG0019566	accessory
ECA1493	g378	OG0019433	accessory
ECA1493	g379	OG0019435	accessory
ECA1493	g380	OG0019458	accessory
ECA1493	g381	OG0007149	core
ECA1493	g382	OG0007148	core
ECA1493	g383	OG0001713	core
ECA1493	g384	OG0017007	accessory
ECA1493	g385	OG0001608	core
ECA1493	g386	OG0003436	accessory
ECA1493	g387	OG0034164	accessory
ECA1493	g388	OG0003436	accessory
ECA1493	g389	OG0017016	accessory
ECA1493	g390	OG0016660	accessory
ECA1493	g391	OG0025653	accessory
ECA1493	g392	OG0022177	accessory
ECA1493	g393	OG0004022	core
ECA1493	g394	OG0003323	core
ECA1493	g395	OG0003322	core
ECA1493	g396	OG0015741	accessory
ECA1493	g397	OG0003934	core
ECA1493	g398	OG0007147	core
ECA1493	g399	OG0003321	core
ECA1493	g400	OG0007146	core
ECA1493	g401	OG0022105	accessory
ECA1493	g402	OG0000517	core
ECA1493	g403	OG0017310	accessory
ECA1493	g404	OG0016763	accessory
ECA1493	g405	OG0003922	core
ECA1493	g406	OG0007145	core
ECA1493	g407	OG0036649	accessory
ECA1493	g408	OG0037438	accessory
ECA1493	g409	OG0025713	accessory
ECA1493	g410	OG0037350	accessory
ECA1493	g411	OG0037324	accessory
ECA1493	g412	OG0027715	accessory
ECA1493	g413	OG0023661	accessory
ECA1493	g414	OG0022492	accessory
ECA1493	g415	OG0037419	accessory
ECA1493	g416	OG0018306	accessory
ECA1493	g417	OG0020266	accessory
ECA1493	g418	OG0002550	core
ECA1493	g419	OG0004039	core
ECA1493	g420	OG0023260	accessory
ECA1493	g421	OG0017003	accessory
ECA1493	g422	OG0030664	accessory
ECA1493	g423	OG0050529	private
ECA1493	g424	OG0028020	accessory
ECA1493	g436	OG0007144	core
ECA1493	g437	OG0051711	private
ECA1493	g438	OG0020829	accessory
ECA1493	g439	OG0024442	accessory
ECA1493	g440	OG0027102	accessory
ECA1493	g441	OG0001422	accessory
ECA1493	g442	OG0001192	core
ECA1493	g443	OG0017941	accessory
ECA1493	g444	OG0001956	core
ECA1493	g445	OG0001193	core
ECA1493	g446	OG0001955	core
ECA1493	g447	OG0007143	core
ECA1493	g448	OG0007142	core
ECA1493	g449	OG0033324	accessory
ECA1493	g450	OG0007141	core
ECA1493	g451	OG0007140	core
ECA1493	g452	OG0000001	core
ECA1493	g453	OG0000003	core
ECA1493	g454	OG0000002	core
ECA1493	g455	OG0000009	core
ECA1493	g456	OG0018519	accessory
ECA1493	g457	OG0028559	accessory
ECA1493	g458	OG0019965	accessory
ECA1493	g459	OG0021501	accessory
ECA1493	g460	OG0007139	core
ECA1493	g461	OG0002549	core
ECA1493	g462	OG0001421	accessory
ECA1493	g463	OG0000990	core
ECA1493	g464	OG0000989	core
ECA1493	g465	OG0021774	accessory
ECA1493	g466	OG0022473	accessory
ECA1493	g467	OG0000820	core
ECA1493	g468	OG0000988	core
ECA1493	g469	OG0022277	accessory
ECA1493	g470	OG0002548	core
ECA1493	g471	OG0052163	private
ECA1493	g472	OG0036618	accessory
ECA1493	g473	OG0018756	accessory
ECA1493	g474	OG0018161	accessory
ECA1493	g475	OG0000330	core
ECA1493	g476	OG0017368	accessory
ECA1493	g477	OG0003179	core
ECA1493	g478	OG0007138	core
ECA1493	g479	OG0003432	core
ECA1493	g480	OG0017179	accessory
ECA1493	g481	OG0001044	core
ECA1493	g482	OG0020164	accessory
ECA1493	g483	OG0001043	core
ECA1493	g484	OG0040546	private
ECA1493	g485	OG0016707	accessory
ECA1493	g486	OG0003971	core
ECA1493	g487	OG0007137	core
ECA1493	g488	OG0022233	accessory
ECA1493	g489	OG0018452	accessory
ECA1493	g490	OG0003130	accessory
ECA1493	g491	OG0026675	accessory
ECA1493	g492	OG0020963	accessory
ECA1493	g493	OG0020963	accessory
ECA1493	g494	OG0020963	accessory
ECA1493	g495	OG0017892	accessory
ECA1493	g496	OG0000356	accessory
ECA1493	g497	OG0036281	accessory
ECA1493	g498	OG0001954	core
ECA1493	g499	OG0003260	accessory
ECA1493	g500	OG0019214	accessory
ECA1493	g501	OG0026243	accessory
ECA1493	g502	OG0032503	accessory
ECA1493	g503	OG0032503	accessory
ECA1493	g504	OG0032503	accessory
ECA1493	g505	OG0037384	accessory
ECA1493	g506	OG0030442	accessory
ECA1493	g507	OG0031107	accessory
ECA1493	g508	OG0022183	accessory
ECA1493	g509	OG0022183	accessory
ECA1493	g510	OG0022183	accessory
ECA1493	g511	OG0044038	private
ECA1493	g512	OG0022525	accessory
ECA1493	g513	OG0019953	accessory
ECA1493	g514	OG0020231	accessory
ECA1493	g515	OG0017810	accessory
ECA1493	g516	OG0025817	accessory
ECA1493	g517	OG0025817	accessory
ECA1493	g518	OG0023411	accessory
ECA1493	g519	OG0001953	core
ECA1493	g520	OG0031660	accessory
ECA1493	g521	OG0001952	core
ECA1493	g522	OG0001951	core
ECA1493	g523	OG0028869	accessory
ECA1493	g524	OG0003144	core
ECA1493	g525	OG0007136	core
ECA1493	g526	OG0007135	core
ECA1493	g527	OG0007134	core
ECA1493	g528	OG0000217	accessory
ECA1493	g529	OG0019262	accessory
ECA1493	g530	OG0021839	accessory
ECA1493	g531	OG0028513	accessory
ECA1493	g532	OG0003456	core
ECA1493	g533	OG0033720	accessory
ECA1493	g534	OG0003509	core
ECA1493	g535	OG0028933	accessory
ECA1493	g536	OG0007133	core
ECA1493	g537	OG0007132	core
ECA1493	g538	OG0007131	core
ECA1493	g539	OG0000185	core
ECA1493	g540	OG0000589	core
ECA1493	g541	OG0000562	core
ECA1493	g542	OG0000556	core
ECA1493	g543	OG0000519	core
ECA1493	g544	OG0032818	accessory
ECA1493	g545	OG0034165	accessory
ECA1493	g546	OG0022699	accessory
ECA1493	g547	OG0026115	accessory
ECA1493	g548	OG0032844	accessory
ECA1493	g549	OG0017653	accessory
ECA1493	g550	OG0033586	accessory
ECA1493	g551	OG0023047	accessory
ECA1493	g552	OG0017549	accessory
ECA1493	g553	OG0017742	accessory
ECA1493	g554	OG0017297	accessory
ECA1493	g555	OG0000481	accessory
ECA1493	g556	OG0000241	accessory
ECA1493	g557	OG0019011	accessory
ECA1493	g558	OG0000318	accessory
ECA1493	g559	OG0016687	accessory
ECA1493	g564	OG0017442	accessory
ECA1493	g565	OG0028940	accessory
ECA1493	g566	OG0007130	core
ECA1493	g567	OG0007129	core
ECA1493	g568	OG0018775	accessory
ECA1493	g569	OG0018057	accessory
ECA1493	g570	OG0020921	accessory
ECA1493	g571	OG0017581	accessory
ECA1493	g572	OG0031057	accessory
ECA1493	g573	OG0015778	accessory
ECA1493	g574	OG0016706	accessory
ECA1493	g575	OG0037012	accessory
ECA1493	g576	OG0001950	core
ECA1493	g577	OG0031127	accessory
ECA1493	g578	OG0017750	accessory
ECA1493	g579	OG0003730	core
ECA1493	g580	OG0003729	core
ECA1493	g581	OG0007128	core
ECA1493	g582	OG0017393	accessory
ECA1493	g583	OG0016137	accessory
ECA1493	g584	OG0007127	core
ECA1493	g585	OG0003412	core
ECA1493	g586	OG0016998	accessory
ECA1493	g587	OG0020472	accessory
ECA1493	g588	OG0017599	accessory
ECA1493	g589	OG0023332	accessory
ECA1493	g590	OG0041320	private
ECA1493	g591	OG0028149	accessory
ECA1493	g592	OG0019848	accessory
ECA1493	g593	OG0040106	private
ECA1493	g594	OG0001420	core
ECA1493	g595	OG0001192	core
ECA1493	g596	OG0001949	core
ECA1493	g597	OG0004102	accessory
ECA1493	g598	OG0000744	core
ECA1493	g599	OG0015870	accessory
ECA1493	g600	OG0021437	accessory
ECA1493	g601	OG0007126	core
ECA1493	g602	OG0025969	accessory
ECA1493	g603	OG0007125	core
ECA1493	g604	OG0007124	core
ECA1493	g605	OG0007123	core
ECA1493	g606	OG0018415	accessory
ECA1493	g607	OG0025009	accessory
ECA1493	g608	OG0024602	accessory
ECA1493	g609	OG0000846	core
ECA1493	g610	OG0016686	accessory
ECA1493	g611	OG0022269	accessory
ECA1493	g612	OG0027081	accessory
ECA1493	g613	OG0026568	accessory
ECA1493	g614	OG0018457	accessory
ECA1493	g615	OG0028212	accessory
ECA1493	g616	OG0001560	accessory
ECA1493	g617	OG0003273	accessory
ECA1493	g618	OG0050718	private
ECA1493	g619	OG0028987	accessory
ECA1493	g620	OG0002547	core
ECA1493	g621	OG0027975	accessory
ECA1493	g622	OG0020120	accessory
ECA1493	g623	OG0020119	accessory
ECA1493	g624	OG0017259	accessory
ECA1493	g625	OG0017337	accessory
ECA1493	g626	OG0018364	accessory
ECA1493	g627	OG0007122	core
ECA1493	g628	OG0007121	core
ECA1493	g629	OG0025489	accessory
ECA1493	g630	OG0023950	accessory
ECA1493	g631	OG0015869	accessory
ECA1493	g632	OG0000512	accessory
ECA1493	g633	OG0020405	accessory
ECA1493	g634	OG0001617	core
ECA1493	g635	OG0016808	accessory
ECA1493	g636	OG0016807	accessory
ECA1493	g637	OG0026822	accessory
ECA1493	g638	OG0026875	accessory
ECA1493	g639	OG0016983	accessory
ECA1493	g640	OG0027872	accessory
ECA1493	g641	OG0028090	accessory
ECA1493	g642	OG0027871	accessory
ECA1493	g643	OG0020848	accessory
ECA1493	g644	OG0018753	accessory
ECA1493	g645	OG0030076	accessory
ECA1493	g646	OG0018239	accessory
ECA1493	g647	OG0018115	accessory
ECA1493	g648	OG0018181	accessory
ECA1493	g649	OG0019381	accessory
ECA1493	g650	OG0026722	accessory
ECA1493	g651	OG0028091	accessory
ECA1493	g652	OG0003990	core
ECA1493	g653	OG0004024	core
ECA1493	g654	OG0007120	core
ECA1493	g655	OG0007119	core
ECA1493	g656	OG0037368	accessory
ECA1493	g657	OG0024448	accessory
ECA1493	g658	OG0007118	core
ECA1493	g659	OG0007117	core
ECA1493	g660	OG0007116	core
ECA1493	g661	OG0007115	core
ECA1493	g662	OG0007114	core
ECA1493	g663	OG0007113	core
ECA1493	g664	OG0007112	core
ECA1493	g665	OG0007111	core
ECA1493	g666	OG0017117	accessory
ECA1493	g667	OG0007110	core
ECA1493	g668	OG0007109	core
ECA1493	g669	OG0007108	core
ECA1493	g670	OG0007107	core
ECA1493	g671	OG0007106	core
ECA1493	g672	OG0026798	accessory
ECA1493	g673	OG0027671	accessory
ECA1493	g674	OG0001948	core
ECA1493	g675	OG0001947	core
ECA1493	g676	OG0001948	core
ECA1493	g677	OG0001947	core
ECA1493	g678	OG0015554	accessory
ECA1493	g679	OG0026107	accessory
ECA1493	g680	OG0026684	accessory
ECA1493	g681	OG0026754	accessory
ECA1493	g682	OG0007105	core
ECA1493	g683	OG0003408	core
ECA1493	g684	OG0007104	core
ECA1493	g685	OG0007103	core
ECA1493	g686	OG0007102	core
ECA1493	g687	OG0025131	accessory
ECA1493	g688	OG0018108	accessory
ECA1493	g689	OG0026915	accessory
ECA1493	g690	OG0004101	core
ECA1493	g691	OG0016634	accessory
ECA1493	g692	OG0018028	accessory
ECA1493	g693	OG0020642	accessory
ECA1493	g694	OG0020642	accessory
ECA1493	g695	OG0017038	accessory
ECA1493	g696	OG0016896	accessory
ECA1493	g697	OG0016895	accessory
ECA1493	g698	OG0000358	accessory
ECA1493	g699	OG0027413	accessory
ECA1493	g700	OG0032122	accessory
ECA1493	g701	OG0000423	accessory
ECA1493	g702	OG0018755	accessory
ECA1493	g703	OG0018701	accessory
ECA1493	g704	OG0037982	accessory
ECA1493	g705	OG0000681	accessory
ECA1493	g706	OG0001542	core
ECA1493	g707	OG0000833	core
ECA1493	g708	OG0029910	accessory
ECA1493	g709	OG0000833	core
ECA1493	g710	OG0003498	core
ECA1493	g711	OG0007101	core
ECA1493	g712	OG0001058	core
ECA1493	g713	OG0001191	core
ECA1493	g714	OG0019659	accessory
ECA1493	g715	OG0003927	core
ECA1493	g716	OG0007100	core
ECA1493	g717	OG0007099	core
ECA1493	g718	OG0007098	core
ECA1493	g719	OG0007097	core
ECA1493	g720	OG0003196	core
ECA1493	g721	OG0016692	accessory
ECA1493	g722	OG0027012	accessory
ECA1493	g723	OG0029592	accessory
ECA1493	g724	OG0003440	core
ECA1493	g725	OG0015694	accessory
ECA1493	g726	OG0002546	core
ECA1493	g727	OG0017690	accessory
ECA1493	g728	OG0007096	core
ECA1493	g729	OG0026664	accessory
ECA1493	g730	OG0027826	accessory
ECA1493	g731	OG0030228	accessory
ECA1493	g732	OG0027599	accessory
ECA1493	g733	OG0027599	accessory
ECA1493	g734	OG0026918	accessory
ECA1493	g735	OG0027827	accessory
ECA1493	g736	OG0020765	accessory
ECA1493	g737	OG0026745	accessory
ECA1493	g738	OG0007095	core
ECA1493	g739	OG0024616	accessory
ECA1493	g740	OG0007094	core
ECA1493	g741	OG0007093	core
ECA1493	g742	OG0007092	core
ECA1493	g743	OG0007091	core
ECA1493	g744	OG0007090	core
ECA1493	g745	OG0007089	core
ECA1493	g746	OG0007088	core
ECA1493	g747	OG0007087	core
ECA1493	g748	OG0017173	accessory
ECA1493	g749	OG0025692	accessory
ECA1493	g750	OG0026073	accessory
ECA1493	g751	OG0026526	accessory
ECA1493	g752	OG0038882	private
ECA1493	g753	OG0027455	accessory
ECA1493	g754	OG0027314	accessory
ECA1493	g755	OG0027615	accessory
ECA1493	g756	OG0000874	core
ECA1493	g757	OG0000728	core
ECA1493	g758	OG0001190	core
ECA1493	g759	OG0001077	core
ECA1493	g760	OG0003933	core
ECA1493	g761	OG0016694	accessory
ECA1493	g762	OG0027614	accessory
ECA1493	g763	OG0021802	accessory
ECA1493	g764	OG0029436	accessory
ECA1493	g765	OG0024701	accessory
ECA1493	g766	OG0021638	accessory
ECA1493	g767	OG0007086	core
ECA1493	g768	OG0001314	core
ECA1493	g769	OG0025179	accessory
ECA1493	g770	OG0024725	accessory
ECA1493	g771	OG0007085	core
ECA1493	g772	OG0007084	core
ECA1493	g773	OG0003095	core
ECA1493	g774	OG0001518	core
ECA1493	g775	OG0007083	accessory
ECA1493	g776	OG0007082	core
ECA1493	g777	OG0004100	accessory
ECA1493	g778	OG0000145	accessory
ECA1493	g779	OG0001571	core
ECA1493	g780	OG0003300	accessory
ECA1493	g781	OG0007081	accessory
ECA1493	g782	OG0025750	accessory
ECA1493	g783	OG0001313	core
ECA1493	g784	OG0001313	core
ECA1493	g785	OG0015868	accessory
ECA1493	g786	OG0026311	accessory
ECA1493	g787	OG0027961	accessory
ECA1493	g788	OG0027915	accessory
ECA1493	g789	OG0025689	accessory
ECA1493	g790	OG0025690	accessory
ECA1493	g791	OG0027912	accessory
ECA1493	g792	OG0032002	accessory
ECA1493	g793	OG0007080	core
ECA1493	g794	OG0007079	core
ECA1493	g795	OG0000822	core
ECA1493	g796	OG0026746	accessory
ECA1493	g797	OG0026746	accessory
ECA1493	g798	OG0001946	core
ECA1493	g799	OG0002545	core
ECA1493	g800	OG0003970	core
ECA1493	g801	OG0015777	accessory
ECA1493	g802	OG0007078	core
ECA1493	g803	OG0025360	accessory
ECA1493	g804	OG0025498	accessory
ECA1493	g805	OG0031986	accessory
ECA1493	g806	OG0022494	accessory
ECA1493	g807	OG0031164	accessory
ECA1493	g808	OG0028049	accessory
ECA1493	g809	OG0000076	core
ECA1493	g810	OG0000244	accessory
ECA1493	g811	OG0007077	core
ECA1493	g812	OG0007076	core
ECA1493	g813	OG0026625	accessory
ECA1493	g814	OG0003364	core
ECA1493	g815	OG0007075	core
ECA1493	g816	OG0003363	core
ECA1493	g817	OG0002544	core
ECA1493	g818	OG0007074	core
ECA1493	g819	OG0007073	core
ECA1493	g820	OG0003296	core
ECA1493	g821	OG0027951	accessory
ECA1493	g822	OG0007072	core
ECA1493	g823	OG0025916	accessory
ECA1493	g824	OG0015792	accessory
ECA1493	g825	OG0024759	accessory
ECA1493	g826	OG0017835	accessory
ECA1493	g827	OG0002543	core
ECA1493	g828	OG0042054	private
ECA1493	g829	OG0018120	accessory
ECA1493	g901	OG0007036	core
ECA1493	g902	OG0007035	core
ECA1493	g903	OG0007034	core
ECA1493	g991	OG0004099	core
ECA1493	g992	OG0001769	core
ECA1493	g993	OG0006992	core
ECA1493	g998	OG0001761	core
ECA1493	g999	OG0006989	core
ECA1493	g1000	OG0006988	core
ECA1493	g1001	OG0026669	accessory
ECA1493	g1002	OG0016750	accessory
ECA1493	g1003	OG0006987	core
ECA1493	g1004	OG0003724	core
ECA1493	g1005	OG0006986	core
ECA1493	g1006	OG0006985	core
ECA1493	g1007	OG0006984	core
ECA1493	g1008	OG0006983	core
ECA1493	g1009	OG0006982	core
ECA1493	g1010	OG0006981	core
ECA1493	g1011	OG0006980	core
ECA1493	g1012	OG0006979	core
ECA1493	g1013	OG0006978	core
ECA1493	g1182	OG0006907	core
ECA1493	g1183	OG0006906	core
ECA1493	g1184	OG0006905	core
ECA1493	g1185	OG0006904	core
ECA1493	g1186	OG0006903	core
ECA1493	g1187	OG0017598	accessory
ECA1493	g1188	OG0006902	core
ECA1493	g1189	OG0006901	core
ECA1493	g1190	OG0006900	core
ECA1493	g1191	OG0006899	core
ECA1493	g1192	OG0029061	accessory
ECA1493	g1193	OG0033756	accessory
ECA1493	g1194	OG0006898	core
ECA1493	g1195	OG0016125	accessory
ECA1493	g1196	OG0003284	core
ECA1493	g1197	OG0021749	accessory
ECA1493	g1198	OG0006897	core
ECA1493	g1199	OG0006896	core
ECA1493	g1200	OG0030760	accessory
ECA1493	g1201	OG0006895	core
ECA1493	g1202	OG0031473	accessory
ECA1493	g1203	OG0030630	accessory
ECA1493	g1204	OG0030631	accessory
ECA1493	g1205	OG0016803	accessory
ECA1493	g1206	OG0016736	accessory
ECA1493	g1207	OG0016663	accessory
ECA1493	g1208	OG0016802	accessory
ECA1493	g1209	OG0016801	accessory
ECA1493	g1210	OG0016673	accessory
ECA1493	g1211	OG0003435	core
ECA1493	g1212	OG0030629	accessory
ECA1493	g1213	OG0006894	core
ECA1493	g1214	OG0006893	core
ECA1493	g1215	OG0006892	core
ECA1493	g1216	OG0006891	core
ECA1493	g1217	OG0006890	core
ECA1493	g1218	OG0006889	core
ECA1493	g1219	OG0006888	core
ECA1493	g1220	OG0006887	core
ECA1493	g1221	OG0003714	core
ECA1493	g1222	OG0003200	core
ECA1493	g1223	OG0028897	accessory
ECA1493	g1224	OG0006886	core
ECA1493	g1225	OG0006885	core
ECA1493	g1226	OG0006884	core
ECA1493	g1227	OG0016124	accessory
ECA1493	g1228	OG0006883	core
ECA1493	g1229	OG0006882	core
ECA1493	g1230	OG0006881	core
ECA1493	g1231	OG0006880	core
ECA1493	g1232	OG0030617	accessory
ECA1493	g1233	OG0030618	accessory
ECA1493	g1234	OG0020235	accessory
ECA1493	g1235	OG0020920	accessory
ECA1493	g1236	OG0003712	core
ECA1493	g1237	OG0006879	core
ECA1493	g1238	OG0006878	core
ECA1493	g1239	OG0006877	core
ECA1493	g1240	OG0030641	accessory
ECA1493	g1241	OG0006876	core
ECA1493	g1242	OG0016893	accessory
ECA1493	g1243	OG0029903	accessory
ECA1493	g1244	OG0001931	core
ECA1493	g1245	OG0004095	core
ECA1493	g1246	OG0006875	core
ECA1493	g1247	OG0006874	core
ECA1493	g1248	OG0016123	accessory
ECA1493	g1260	OG0006866	core
ECA1493	g1261	OG0006865	core
ECA1493	g1262	OG0000661	accessory
ECA1493	g1263	OG0029279	accessory
ECA1493	g1264	OG0003535	core
ECA1493	g1265	OG0001666	core
ECA1493	g1266	OG0006864	core
ECA1493	g1267	OG0006863	core
ECA1493	g1268	OG0006862	core
ECA1493	g1269	OG0006861	core
ECA1493	g1270	OG0000787	core
ECA1493	g1271	OG0015866	accessory
ECA1493	g1272	OG0006860	core
ECA1493	g1273	OG0006859	core
ECA1493	g1274	OG0006858	core
ECA1493	g1275	OG0016122	accessory
ECA1493	g1276	OG0004003	core
ECA1493	g1277	OG0006857	core
ECA1493	g1278	OG0006856	core
ECA1493	g1279	OG0001311	core
ECA1493	g1280	OG0001310	core
ECA1493	g1281	OG0016121	accessory
ECA1493	g1282	OG0006855	core
ECA1493	g1283	OG0006854	core
ECA1493	g1284	OG0006853	core
ECA1493	g1285	OG0006852	core
ECA1493	g1291	OG0002525	core
ECA1493	g1292	OG0006849	core
ECA1493	g1293	OG0006848	core
ECA1493	g1294	OG0001309	core
ECA1493	g1295	OG0001783	core
ECA1493	g1296	OG0002524	core
ECA1493	g1297	OG0006847	core
ECA1493	g1302	OG0006844	core
ECA1493	g1303	OG0002522	core
ECA1493	g1304	OG0025052	accessory
ECA1493	g1305	OG0002521	core
ECA1493	g1306	OG0002520	core
ECA1493	g1311	OG0002517	core
ECA1493	g1312	OG0006841	core
ECA1493	g1313	OG0002516	core
ECA1493	g1325	OG0003709	core
ECA1493	g1326	OG0019306	accessory
ECA1493	g1327	OG0006831	core
ECA1493	g1391	OG0006788	core
ECA1493	g1403	OG0001606	core
ECA1493	g1404	OG0006782	core
ECA1493	g1405	OG0002513	core
ECA1493	g1406	OG0006781	core
ECA1493	g1407	OG0006780	core
ECA1493	g1408	OG0016117	accessory
ECA1493	g1409	OG0016116	accessory
ECA1493	g1413	OG0003533	core
ECA1493	g1414	OG0006778	core
ECA1493	g1415	OG0006777	core
ECA1493	g1416	OG0027706	accessory
ECA1493	g1417	OG0017469	accessory
ECA1493	g1418	OG0003706	core
ECA1493	g1419	OG0006776	core
ECA1493	g1420	OG0006775	core
ECA1493	g1421	OG0006774	core
ECA1493	g1422	OG0006773	core
ECA1493	g1423	OG0006772	core
ECA1493	g1424	OG0006771	core
ECA1493	g1425	OG0006770	core
ECA1493	g1426	OG0006769	core
ECA1493	g1427	OG0006768	core
ECA1493	g1428	OG0006767	core
ECA1493	g1429	OG0006766	core
ECA1493	g1430	OG0006765	core
ECA1493	g1431	OG0006764	core
ECA1493	g1582	OG0006651	core
ECA1493	g1583	OG0000355	core
ECA1493	g1584	OG0000276	core
ECA1493	g1585	OG0000911	core
ECA1493	g1586	OG0024175	accessory
ECA1493	g1587	OG0035771	accessory
ECA1493	g1588	OG0006650	core
ECA1493	g1589	OG0025974	accessory
ECA1493	g1590	OG0006649	core
ECA1493	g1591	OG0006648	core
ECA1493	g1592	OG0006647	core
ECA1493	g1593	OG0001114	core
ECA1493	g1594	OG0029147	accessory
ECA1493	g1595	OG0001710	core
ECA1493	g1596	OG0001576	core
ECA1493	g1597	OG0002505	core
ECA1493	g1598	OG0001051	core
ECA1493	g1599	OG0003314	core
ECA1493	g1600	OG0006646	core
ECA1493	g1601	OG0006645	core
ECA1493	g1602	OG0006644	core
ECA1493	g1603	OG0000128	accessory
ECA1493	g1604	OG0006643	core
ECA1493	g1605	OG0006642	core
ECA1493	g1606	OG0006641	core
ECA1493	g1607	OG0028549	accessory
ECA1493	g1608	OG0016108	accessory
ECA1493	g1609	OG0006640	core
ECA1493	g1610	OG0006639	core
ECA1493	g1611	OG0006638	core
ECA1493	g1612	OG0006637	core
ECA1493	g2528	OG0006026	core
ECA1493	g2529	OG0001418	core
ECA1493	g2530	OG0000785	core
ECA1493	g2531	OG0000784	core
ECA1493	g2532	OG0025552	accessory
ECA1493	g2533	OG0000783	core
ECA1493	g2534	OG0000782	core
ECA1493	g2535	OG0006025	core
ECA1493	g2536	OG0000610	core
ECA1493	g2537	OG0037984	accessory
ECA1493	g2538	OG0000610	core
ECA1493	g2539	OG0000804	core
ECA1493	g2540	OG0000367	accessory
ECA1493	g2541	OG0016885	accessory
ECA1493	g2542	OG0003077	accessory
ECA1493	g2543	OG0001417	core
ECA1493	g2544	OG0001307	core
ECA1493	g2545	OG0015688	accessory
ECA1493	g2546	OG0022644	accessory
ECA1493	g2547	OG0022645	accessory
ECA1493	g2548	OG0000909	core
ECA1493	g2549	OG0000908	core
ECA1493	g2560	OG0002492	core
ECA1493	g2561	OG0000009	core
ECA1493	g2562	OG0037480	accessory
ECA1493	g2563	OG0031579	accessory
ECA1493	g2564	OG0000001	core
ECA1493	g2565	OG0031580	accessory
ECA1493	g2566	OG0000726	core
ECA1493	g2567	OG0000727	core
ECA1493	g2568	OG0000009	core
ECA1493	g2569	OG0000002	core
ECA1493	g2570	OG0000003	core
ECA1493	g2571	OG0000001	core
ECA1493	g2572	OG0031580	accessory
ECA1493	g2573	OG0000726	core
ECA1493	g2574	OG0000727	core
ECA1493	g2575	OG0000009	core
ECA1493	g2576	OG0000002	core
ECA1493	g2577	OG0000003	core
ECA1493	g2578	OG0000001	core
ECA1493	g2592	OG0001901	core
ECA1493	g2593	OG0001900	core
ECA1493	g2594	OG0006018	core
ECA1493	g2595	OG0015857	accessory
ECA1493	g2596	OG0015856	accessory
ECA1493	g2597	OG0015855	accessory
ECA1493	g2598	OG0028634	accessory
ECA1493	g2599	OG0017946	accessory
ECA1493	g2600	OG0028599	accessory
ECA1493	g2601	OG0029393	accessory
ECA1493	g2602	OG0006017	core
ECA1493	g2927	OG0005828	core
ECA1493	g2928	OG0016065	accessory
ECA1493	g2929	OG0005827	core
ECA1493	g2930	OG0016064	accessory
ECA1493	g2931	OG0005826	core
ECA1493	g2932	OG0005825	core
ECA1493	g2933	OG0005824	core
ECA1493	g2934	OG0019463	accessory
ECA1493	g2935	OG0005823	core
ECA1493	g2936	OG0031396	accessory
ECA1493	g2937	OG0032133	accessory
ECA1493	g2938	OG0005822	core
ECA1493	g2939	OG0020880	accessory
ECA1493	g2940	OG0002480	core
ECA1493	g2941	OG0002479	core
ECA1493	g2942	OG0016063	accessory
ECA1493	g2943	OG0001707	core
ECA1493	g2944	OG0003674	core
ECA1493	g2945	OG0005821	core
ECA1493	g2946	OG0005820	core
ECA1493	g2947	OG0005819	core
ECA1493	g2948	OG0016062	accessory
ECA1493	g2949	OG0005818	core
ECA1493	g2950	OG0015776	accessory
ECA1493	g2951	OG0015775	accessory
ECA1493	g2952	OG0005817	core
ECA1493	g2953	OG0005816	core
ECA1493	g2954	OG0005815	core
ECA1493	g2955	OG0016061	accessory
ECA1493	g2956	OG0004051	core
ECA1493	g2957	OG0016794	accessory
ECA1493	g2958	OG0015692	accessory
ECA1493	g2959	OG0018820	accessory
ECA1493	g2960	OG0019967	accessory
ECA1493	g2961	OG0001895	core
ECA1493	g2962	OG0001706	core
ECA1493	g2963	OG0001705	core
ECA1493	g2964	OG0001524	core
ECA1493	g2965	OG0001526	core
ECA1493	g2966	OG0001525	core
ECA1493	g2967	OG0029084	accessory
ECA1493	g2968	OG0000907	core
ECA1493	g2969	OG0002478	core
ECA1493	g2970	OG0002477	core
ECA1493	g2971	OG0020801	accessory
ECA1493	g2972	OG0002476	core
ECA1493	g2973	OG0002475	core
ECA1493	g2974	OG0002474	core
ECA1493	g2975	OG0003076	accessory
ECA1493	g2976	OG0030023	accessory
ECA1493	g2977	OG0031161	accessory
ECA1493	g2978	OG0001304	core
ECA1493	g2979	OG0002473	core
ECA1493	g2980	OG0017293	accessory
ECA1493	g2981	OG0017292	accessory
ECA1493	g2982	OG0002472	core
ECA1493	g2983	OG0001704	core
ECA1493	g2984	OG0005814	core
ECA1493	g2985	OG0005813	core
ECA1493	g2986	OG0005812	core
ECA1493	g2987	OG0004028	core
ECA1493	g2988	OG0022266	accessory
ECA1493	g2989	OG0016060	accessory
ECA1493	g2990	OG0005811	core
ECA1493	g2991	OG0005810	core
ECA1493	g2992	OG0020118	accessory
ECA1493	g2993	OG0030541	accessory
ECA1493	g2994	OG0000336	core
ECA1493	g2995	OG0005809	core
ECA1493	g2996	OG0019494	accessory
ECA1493	g2997	OG0003409	accessory
ECA1493	g2998	OG0001566	core
ECA1493	g2999	OG0015853	accessory
ECA1493	g3000	OG0016977	accessory
ECA1493	g3001	OG0000860	accessory
ECA1493	g3002	OG0000332	accessory
ECA1493	g3003	OG0030227	accessory
ECA1493	g3004	OG0005808	core
ECA1493	g3005	OG0001592	accessory
ECA1493	g3006	OG0005807	core
ECA1493	g3007	OG0015681	accessory
ECA1493	g3008	OG0037521	accessory
ECA1493	g3009	OG0005806	core
ECA1493	g3010	OG0002471	core
ECA1493	g3011	OG0005805	core
ECA1493	g3012	OG0037987	accessory
ECA1493	g3013	OG0017516	accessory
ECA1493	g3014	OG0018407	accessory
ECA1493	g3015	OG0017972	accessory
ECA1493	g3016	OG0003505	core
ECA1493	g3017	OG0017504	accessory
ECA1493	g3018	OG0037811	accessory
ECA1493	g3019	OG0005804	core
ECA1493	g3020	OG0000860	accessory
ECA1493	g3021	OG0029911	accessory
ECA1493	g3022	OG0042125	private
ECA1493	g3023	OG0030585	accessory
ECA1493	g3024	OG0028224	accessory
ECA1493	g3025	OG0015645	accessory
ECA1493	g3026	OG0004049	core
ECA1493	g3027	OG0001529	core
ECA1493	g3028	OG0003125	core
ECA1493	g3029	OG0003671	core
ECA1493	g3030	OG0022125	accessory
ECA1493	g3031	OG0005803	core
ECA1493	g3032	OG0005802	core
ECA1493	g3033	OG0005801	core
ECA1493	g3034	OG0005800	core
ECA1493	g3035	OG0017578	accessory
ECA1493	g3036	OG0005799	core
ECA1493	g3037	OG0028963	accessory
ECA1493	g3038	OG0028962	accessory
ECA1493	g3039	OG0028733	accessory
ECA1493	g3040	OG0005798	core
ECA1493	g3041	OG0001615	core
ECA1493	g3042	OG0036936	accessory
ECA1493	g3043	OG0023862	accessory
ECA1493	g3044	OG0004090	core
ECA1493	g3045	OG0017255	accessory
ECA1493	g3046	OG0000872	core
ECA1493	g3047	OG0023419	accessory
ECA1493	g3048	OG0000724	core
ECA1493	g3049	OG0000724	core
ECA1493	g3050	OG0023419	accessory
ECA1493	g3051	OG0001171	core
ECA1493	g3052	OG0000872	core
ECA1493	g3053	OG0001171	core
ECA1493	g3054	OG0023419	accessory
ECA1493	g3055	OG0000724	core
ECA1493	g3056	OG0000561	core
ECA1493	g3057	OG0037988	accessory
ECA1493	g3058	OG0000424	core
ECA1493	g3059	OG0016971	accessory
ECA1493	g3060	OG0003930	core
ECA1493	g3061	OG0000558	core
ECA1493	g3062	OG0030329	accessory
ECA1493	g3063	OG0039433	private
ECA1493	g3064	OG0018470	accessory
ECA1493	g3065	OG0024964	accessory
ECA1493	g3066	OG0018408	accessory
ECA1493	g3067	OG0037134	accessory
ECA1493	g3068	OG0036898	accessory
ECA1493	g3069	OG0018825	accessory
ECA1493	g3070	OG0037131	accessory
ECA1493	g3071	OG0001170	core
ECA1493	g3072	OG0017446	accessory
ECA1493	g3073	OG0001170	core
ECA1493	g3074	OG0036869	accessory
ECA1493	g3075	OG0017669	accessory
ECA1493	g3076	OG0005797	core
ECA1493	g3077	OG0030761	accessory
ECA1493	g3078	OG0028165	accessory
ECA1493	g3079	OG0005796	core
ECA1493	g3080	OG0005795	core
ECA1493	g3081	OG0005794	core
ECA1493	g3082	OG0005793	core
ECA1493	g3099	OG0003667	core
ECA1493	g3100	OG0019166	accessory
ECA1493	g3101	OG0003529	core
ECA1493	g3102	OG0005779	core
ECA1493	g3103	OG0003357	core
ECA1493	g3104	OG0005778	core
ECA1493	g3105	OG0003669	accessory
ECA1493	g3106	OG0003356	core
ECA1493	g3107	OG0003358	core
ECA1493	g3108	OG0003666	core
ECA1493	g3109	OG0005777	core
ECA1493	g3110	OG0001703	core
ECA1493	g3111	OG0000906	core
ECA1493	g3112	OG0027670	accessory
ECA1493	g3113	OG0020723	accessory
ECA1493	g3114	OG0016733	accessory
ECA1493	g3115	OG0030762	accessory
ECA1493	g3116	OG0029143	accessory
ECA1493	g3117	OG0030495	accessory
ECA1493	g3118	OG0025538	accessory
ECA1493	g3119	OG0001894	core
ECA1493	g3120	OG0029015	accessory
ECA1493	g3121	OG0029959	accessory
ECA1493	g3122	OG0028656	accessory
ECA1493	g3123	OG0029487	accessory
ECA1493	g3124	OG0005776	core
ECA1493	g3125	OG0018900	accessory
ECA1493	g3187	OG0005731	core
ECA1493	g3188	OG0005730	core
ECA1493	g3189	OG0005729	core
ECA1493	g3190	OG0003664	core
ECA1493	g3191	OG0001167	core
ECA1493	g3299	OG0005665	core
ECA1493	g3300	OG0003635	core
ECA1493	g3301	OG0005664	core
ECA1493	g3302	OG0005663	core
ECA1493	g3304	OG0005662	core
ECA1493	g3305	OG0018931	accessory
ECA1493	g3306	OG0023760	accessory
ECA1493	g3307	OG0001629	core
ECA1493	g3308	OG0005661	core
ECA1493	g3315	OG0005658	core
ECA1493	g3316	OG0001586	core
ECA1493	g3317	OG0003352	core
ECA1493	g3318	OG0005657	core
ECA1493	g3540	OG0005522	core
ECA1493	g3541	OG0002456	core
ECA1493	g3542	OG0005521	core
ECA1493	g3543	OG0023037	accessory
ECA1493	g3544	OG0005520	core
ECA1493	g3545	OG0005519	core
ECA1493	g3546	OG0005518	core
ECA1493	g3547	OG0005517	core
ECA1493	g3548	OG0005516	core
ECA1493	g3549	OG0031291	accessory
ECA1493	g3550	OG0032029	accessory
ECA1493	g3551	OG0032030	accessory
ECA1493	g3552	OG0015798	accessory
ECA1493	g3553	OG0018665	accessory
ECA1493	g3554	OG0031304	accessory
ECA1493	g3555	OG0031305	accessory
ECA1493	g3556	OG0031306	accessory
ECA1493	g3557	OG0030763	accessory
ECA1493	g3558	OG0001556	core
ECA1493	g3559	OG0026273	accessory
ECA1493	g3560	OG0003254	core
ECA1493	g3561	OG0005515	core
ECA1493	g3598	OG0005496	core
ECA1493	g3599	OG0037827	accessory
ECA1493	g3600	OG0029424	accessory
ECA1493	g3601	OG0016682	accessory
ECA1493	g3602	OG0022042	accessory
ECA1493	g3603	OG0033588	accessory
ECA1493	g3604	OG0031475	accessory
ECA1493	g3605	OG0031476	accessory
ECA1493	g3606	OG0005495	core
ECA1493	g3607	OG0005494	core
ECA1493	g3608	OG0005493	core
ECA1493	g3609	OG0005492	core
ECA1493	g3610	OG0005491	core
ECA1493	g3611	OG0005490	core
ECA1493	g3612	OG0005489	core
ECA1493	g3613	OG0005488	core
ECA1493	g3614	OG0005487	core
ECA1493	g3615	OG0005486	core
ECA1493	g3616	OG0005485	core
ECA1493	g3617	OG0005484	core
ECA1493	g3618	OG0003199	core
ECA1493	g3619	OG0005483	core
ECA1493	g3620	OG0001885	core
ECA1493	g3621	OG0019724	accessory
ECA1493	g3622	OG0001570	core
ECA1493	g3623	OG0023843	accessory
ECA1493	g3624	OG0001067	core
ECA1493	g3625	OG0029404	accessory
ECA1493	g3626	OG0029403	accessory
ECA1493	g3627	OG0003460	core
ECA1493	g3628	OG0005482	core
ECA1493	g3629	OG0005481	core
ECA1493	g3635	OG0003193	core
ECA1493	g3636	OG0024044	accessory
ECA1493	g3637	OG0030988	accessory
ECA1493	g3638	OG0030989	accessory
ECA1493	g3639	OG0032440	accessory
ECA1493	g3640	OG0021164	accessory
ECA1493	g3641	OG0017157	accessory
ECA1493	g3642	OG0024302	accessory
ECA1493	g3643	OG0005478	core
ECA1493	g3644	OG0018343	accessory
ECA1493	g3645	OG0017904	accessory
ECA1493	g3646	OG0032545	accessory
ECA1493	g3647	OG0001097	core
ECA1493	g3648	OG0005477	core
ECA1493	g3649	OG0031368	accessory
ECA1493	g3650	OG0005476	core
ECA1493	g3651	OG0005475	core
ECA1493	g3652	OG0003968	core
ECA1493	g3653	OG0030743	accessory
ECA1493	g3654	OG0018177	accessory
ECA1493	g3684	OG0005460	core
ECA1493	g3685	OG0005459	core
ECA1493	g3686	OG0005458	core
ECA1493	g3687	OG0005457	core
ECA1493	g3701	OG0016877	accessory
ECA1493	g3702	OG0039996	private
ECA1493	g3703	OG0024465	accessory
ECA1493	g3704	OG0022475	accessory
ECA1493	g3705	OG0005451	core
ECA1493	g3706	OG0005450	core
ECA1493	g3707	OG0001042	core
ECA1493	g3708	OG0005449	core
ECA1493	g3709	OG0015735	accessory
ECA1493	g3710	OG0001884	core
ECA1493	g3740	OG0051914	private
ECA1493	g3741	OG0005427	core
ECA1493	g3742	OG0005426	core
ECA1493	g3749	OG0002454	core
ECA1493	g3754	OG0021730	accessory
ECA1493	g3755	OG0002453	core
ECA1493	g3756	OG0050473	private
ECA1493	g3757	OG0005421	core
ECA1493	g3758	OG0004086	core
ECA1493	g3759	OG0001880	core
ECA1493	g3760	OG0001879	core
ECA1493	g3773	OG0016043	accessory
ECA1493	g3774	OG0005418	core
ECA1493	g3775	OG0005417	core
ECA1493	g3776	OG0031228	accessory
ECA1493	g3780	OG0032875	accessory
ECA1493	g3781	OG0016873	accessory
ECA1493	g3783	OG0005414	core
ECA1493	g3784	OG0005413	core
ECA1493	g3785	OG0005412	core
ECA1493	g3786	OG0005411	core
ECA1493	g3787	OG0005410	core
ECA1493	g3788	OG0005409	core
ECA1493	g3789	OG0005408	core
ECA1493	g3790	OG0005407	core
ECA1493	g3879	OG0005386	core
ECA1493	g3880	OG0029519	accessory
ECA1493	g3881	OG0005385	core
ECA1493	g3882	OG0000622	core
ECA1493	g3883	OG0017534	accessory
ECA1493	g3884	OG0028479	accessory
ECA1493	g3885	OG0020309	accessory
ECA1493	g3886	OG0002450	core
ECA1493	g3887	OG0028641	accessory
ECA1493	g3888	OG0001758	core
ECA1493	g3889	OG0001081	accessory
ECA1493	g3890	OG0003506	accessory
ECA1493	g3891	OG0005384	core
ECA1493	g3892	OG0005383	core
ECA1493	g3893	OG0024028	accessory
ECA1493	g3894	OG0020543	accessory
ECA1493	g3895	OG0030548	accessory
ECA1493	g3896	OG0029945	accessory
ECA1493	g3897	OG0001303	core
ECA1493	g3898	OG0005382	accessory
ECA1493	g3899	OG0016758	accessory
ECA1493	g3900	OG0022309	accessory
ECA1493	g3901	OG0000824	core
ECA1493	g3902	OG0001072	core
ECA1493	g3903	OG0001071	core
ECA1493	g3904	OG0031414	accessory
ECA1493	g3905	OG0019639	accessory
ECA1493	g3906	OG0030355	accessory
ECA1493	g3907	OG0003290	core
ECA1493	g3908	OG0005381	core
ECA1493	g3909	OG0005380	core
ECA1493	g3910	OG0003925	accessory
ECA1493	g3911	OG0018200	accessory
ECA1493	g3912	OG0015734	accessory
ECA1493	g3913	OG0003648	core
ECA1493	g3914	OG0003649	core
ECA1493	g3915	OG0003094	core
ECA1493	g3916	OG0026441	accessory
ECA1493	g3917	OG0027484	accessory
ECA1493	g3918	OG0003093	core
ECA1493	g3919	OG0018809	accessory
ECA1493	g3920	OG0030723	accessory
ECA1493	g3921	OG0030744	accessory
ECA1493	g3922	OG0001015	core
ECA1493	g3923	OG0000617	core
ECA1493	g3924	OG0001517	core
ECA1493	g3925	OG0015662	accessory
ECA1493	g3926	OG0001579	core
ECA1493	g3927	OG0003319	core
ECA1493	g3928	OG0001020	core
ECA1493	g3929	OG0018759	accessory
ECA1493	g3930	OG0036668	accessory
ECA1493	g3931	OG0005379	core
ECA1493	g3932	OG0003343	core
ECA1493	g3933	OG0025222	accessory
ECA1493	g3934	OG0003383	core
ECA1493	g3935	OG0005378	core
ECA1493	g3936	OG0015667	accessory
ECA1493	g3937	OG0005377	core
ECA1493	g3938	OG0005376	core
ECA1493	g3939	OG0018394	accessory
ECA1493	g3940	OG0030118	accessory
ECA1493	g3941	OG0018224	accessory
ECA1493	g3942	OG0005375	core
ECA1493	g3943	OG0005374	core
ECA1493	g3944	OG0005373	core
ECA1493	g3945	OG0005372	core
ECA1493	g3946	OG0005371	core
ECA1493	g3947	OG0005370	core
ECA1493	g3948	OG0035643	accessory
ECA1493	g3949	OG0005369	core
ECA1493	g3950	OG0005368	core
ECA1493	g3951	OG0005367	core
ECA1493	g3952	OG0005366	core
ECA1493	g3953	OG0005365	core
ECA1493	g3954	OG0000859	core
ECA1493	g3955	OG0005364	core
ECA1493	g3956	OG0001024	accessory
ECA1493	g3957	OG0000904	core
ECA1493	g3958	OG0017894	accessory
ECA1493	g3959	OG0023278	accessory
ECA1493	g3960	OG0015712	accessory
ECA1493	g3961	OG0018714	accessory
ECA1493	g3962	OG0005363	core
ECA1493	g3963	OG0003482	core
ECA1493	g3964	OG0029907	accessory
ECA1493	g3965	OG0005362	core
ECA1493	g3966	OG0000582	core
ECA1493	g3967	OG0001079	core
ECA1493	g3968	OG0028746	accessory
ECA1493	g3969	OG0001017	core
ECA1493	g3970	OG0001095	core
ECA1493	g3971	OG0020326	accessory
ECA1493	g3972	OG0001160	core
ECA1493	g3973	OG0005361	core
ECA1493	g3974	OG0003417	core
ECA1493	g3975	OG0003646	core
ECA1493	g3976	OG0003647	core
ECA1493	g3977	OG0027755	accessory
ECA1493	g3978	OG0015849	accessory
ECA1493	g3979	OG0005360	core
ECA1493	g3980	OG0003645	core
ECA1493	g3984	OG0005356	core
ECA1493	g3985	OG0003439	core
ECA1493	g3986	OG0005355	core
ECA1493	g3987	OG0005354	core
ECA1493	g3989	OG0005352	core
ECA1493	g3990	OG0035311	accessory
ECA1493	g3991	OG0035312	accessory
ECA1493	g3992	OG0022687	accessory
ECA1493	g3993	OG0002449	core
ECA1493	g3994	OG0000903	core
ECA1493	g3995	OG0005351	core
ECA1493	g3996	OG0005350	core
ECA1493	g3997	OG0001159	core
ECA1493	g3998	OG0005349	core
ECA1493	g3999	OG0028315	accessory
ECA1493	g4000	OG0005348	core
ECA1493	g4001	OG0005347	core
ECA1493	g4002	OG0001875	core
ECA1493	g4003	OG0025631	accessory
ECA1493	g4004	OG0025429	accessory
ECA1493	g4005	OG0029777	accessory
ECA1493	g4006	OG0029778	accessory
ECA1493	g4007	OG0000803	accessory
ECA1493	g4008	OG0024339	accessory
ECA1493	g4009	OG0028747	accessory
ECA1493	g4010	OG0003218	core
ECA1493	g4011	OG0003219	core
ECA1493	g4012	OG0001551	core
ECA1493	g4013	OG0003220	core
ECA1493	g4014	OG0003526	core
ECA1493	g4015	OG0001658	core
ECA1493	g4016	OG0005346	core
ECA1493	g4017	OG0005345	core
ECA1493	g4018	OG0003643	core
ECA1493	g4019	OG0005344	core
ECA1493	g4020	OG0001096	accessory
ECA1493	g4021	OG0018479	accessory
ECA1493	g4022	OG0044378	private
ECA1493	g4023	OG0017541	accessory
ECA1493	g4024	OG0004058	accessory
ECA1493	g4025	OG0001080	core
ECA1493	g4026	OG0003525	core
ECA1493	g4027	OG0017605	accessory
ECA1493	g4028	OG0000696	core
ECA1493	g4029	OG0005343	core
ECA1493	g4030	OG0005342	accessory
ECA1493	g4031	OG0001158	accessory
ECA1493	g4032	OG0001874	core
ECA1493	g4033	OG0016039	accessory
ECA1493	g4034	OG0028402	accessory
ECA1493	g4035	OG0028402	accessory
ECA1493	g4036	OG0015807	accessory
ECA1493	g4037	OG0015633	accessory
ECA1493	g4038	OG0028220	accessory
ECA1493	g4039	OG0028220	accessory
ECA1493	g4040	OG0015848	accessory
ECA1493	g4041	OG0015847	accessory
ECA1493	g4042	OG0026006	accessory
ECA1493	g4043	OG0040344	private
ECA1493	g4044	OG0018859	accessory
ECA1493	g4045	OG0028849	accessory
ECA1493	g4046	OG0005341	core
ECA1493	g4047	OG0005340	core
ECA1493	g4048	OG0003486	core
ECA1493	g4049	OG0023064	accessory
ECA1493	g4050	OG0000348	core
ECA1493	g4051	OG0023088	accessory
ECA1493	g4052	OG0001873	core
ECA1493	g4053	OG0001872	core
ECA1493	g4054	OG0015733	accessory
ECA1493	g4055	OG0001624	core
ECA1493	g4056	OG0000383	core
ECA1493	g4057	OG0005339	core
ECA1493	g4058	OG0015732	accessory
ECA1493	g4059	OG0020522	accessory
ECA1493	g4060	OG0034215	accessory
ECA1493	g4061	OG0003923	core
ECA1493	g4062	OG0005338	core
ECA1493	g4063	OG0019075	accessory
ECA1493	g4064	OG0003641	core
ECA1493	g4065	OG0018855	accessory
ECA1493	g4066	OG0003138	core
ECA1493	g4067	OG0018517	accessory
ECA1493	g4068	OG0018516	accessory
ECA1493	g4069	OG0022864	accessory
ECA1493	g4070	OG0019792	accessory
ECA1493	g4071	OG0019636	accessory
ECA1493	g4072	OG0017911	accessory
ECA1493	g4073	OG0018245	accessory
ECA1493	g4074	OG0025441	accessory
ECA1493	g4075	OG0018230	accessory
ECA1493	g4076	OG0053515	private
ECA1493	g4077	OG0018236	accessory
ECA1493	g4078	OG0041772	private
ECA1493	g4079	OG0020279	accessory
ECA1493	g4080	OG0044366	private
ECA1493	g4081	OG0051538	private
ECA1493	g4082	OG0043136	private
ECA1493	g4083	OG0053472	private
ECA1493	g4084	OG0045788	private
ECA1493	g4085	OG0042274	private
ECA1493	g4086	OG0028179	accessory
ECA1493	g4087	OG0043993	private
ECA1493	g4088	OG0049379	private
ECA1493	g4089	OG0020470	accessory
ECA1493	g4090	OG0036353	accessory
ECA1493	g4091	OG0029443	accessory
ECA1493	g4092	OG0029444	accessory
ECA1493	g4093	OG0019817	accessory
ECA1493	g4094	OG0036723	accessory
ECA1493	g4095	OG0020069	accessory
ECA1493	g4096	OG0020226	accessory
ECA1493	g4097	OG0036648	accessory
ECA1493	g4098	OG0029388	accessory
ECA1493	g4099	OG0029567	accessory
ECA1493	g4100	OG0019722	accessory
ECA1493	g4101	OG0036692	accessory
ECA1493	g4102	OG0037381	accessory
ECA1493	g4103	OG0036871	accessory
ECA1493	g4104	OG0036585	accessory
ECA1493	g4105	OG0022139	accessory
ECA1493	g4106	OG0018644	accessory
ECA1493	g4107	OG0018459	accessory
ECA1493	g4108	OG0024422	accessory
ECA1493	g4109	OG0037636	accessory
ECA1493	g4110	OG0036767	accessory
ECA1493	g4111	OG0001700	core
ECA1493	g4112	OG0005337	core
ECA1493	g4113	OG0001871	core
ECA1493	g4114	OG0004020	core
ECA1493	g4115	OG0022175	accessory
ECA1493	g4116	OG0000799	core
ECA1493	g4117	OG0019242	accessory
ECA1493	g4118	OG0019075	accessory
ECA1493	g4119	OG0028622	accessory
ECA1493	g4120	OG0029435	accessory
ECA1493	g4121	OG0004009	core
ECA1493	g4122	OG0035644	accessory
ECA1493	g4123	OG0005336	core
ECA1493	g4124	OG0016038	accessory
ECA1493	g4125	OG0022458	accessory
ECA1493	g4126	OG0022171	accessory
ECA1493	g4127	OG0021029	accessory
ECA1493	g4128	OG0033370	accessory
ECA1493	g4129	OG0005335	core
ECA1493	g4130	OG0017321	accessory
ECA1493	g4131	OG0000425	accessory
ECA1493	g4132	OG0001302	core
ECA1493	g4133	OG0005334	core
ECA1493	g4134	OG0005333	core
ECA1493	g4135	OG0015620	accessory
ECA1493	g4136	OG0003139	core
ECA1493	g4137	OG0030473	accessory
ECA1493	g4138	OG0017741	accessory
ECA1493	g4139	OG0032866	accessory
ECA1493	g4140	OG0032867	accessory
ECA1493	g4141	OG0017302	accessory
ECA1493	g4142	OG0016657	accessory
ECA1493	g4143	OG0027044	accessory
ECA1493	g4144	OG0005332	core
ECA1493	g4145	OG0016037	accessory
ECA1493	g4146	OG0017390	accessory
ECA1493	g4147	OG0001157	core
ECA1493	g4148	OG0005331	core
ECA1493	g4149	OG0005330	core
ECA1493	g4150	OG0005329	core
ECA1493	g4151	OG0005328	core
ECA1493	g4152	OG0001520	accessory
ECA1493	g4153	OG0000845	core
ECA1493	g4154	OG0031663	accessory
ECA1493	g4155	OG0031671	accessory
ECA1493	g4156	OG0000351	core
ECA1493	g4157	OG0016036	accessory
ECA1493	g4158	OG0000329	accessory
ECA1493	g4159	OG0001022	accessory
ECA1493	g4160	OG0031659	accessory
ECA1493	g4161	OG0032441	accessory
ECA1493	g4162	OG0000377	core
ECA1493	g4163	OG0029998	accessory
ECA1493	g4164	OG0032034	accessory
ECA1493	g4165	OG0031411	accessory
ECA1493	g4166	OG0026727	accessory
ECA1493	g4167	OG0031412	accessory
ECA1493	g4168	OG0028258	accessory
ECA1493	g4169	OG0029861	accessory
ECA1493	g4170	OG0000565	accessory
ECA1493	g4171	OG0001156	core
ECA1493	g4172	OG0001657	core
ECA1493	g4173	OG0001530	core
ECA1493	g4174	OG0016976	accessory
ECA1493	g4175	OG0003131	core
ECA1493	g4176	OG0003298	accessory
ECA1493	g4177	OG0028575	accessory
ECA1493	g4178	OG0033296	accessory
ECA1493	g4179	OG0018514	accessory
ECA1493	g4180	OG0005327	core
ECA1493	g4181	OG0000808	core
ECA1493	g4182	OG0005326	core
ECA1493	g4183	OG0005325	core
ECA1493	g4184	OG0000902	core
ECA1493	g4185	OG0033357	accessory
ECA1493	g4186	OG0029757	accessory
ECA1493	g4187	OG0000660	core
ECA1493	g4188	OG0000440	core
ECA1493	g4189	OG0032683	accessory
ECA1493	g4190	OG0022760	accessory
ECA1493	g4191	OG0017036	accessory
ECA1493	g4192	OG0032023	accessory
ECA1493	g4193	OG0032023	accessory
ECA1493	g4194	OG0017760	accessory
ECA1493	g4195	OG0000566	accessory
ECA1493	g4196	OG0024295	accessory
ECA1493	g4197	OG0001870	core
ECA1493	g4198	OG0003504	core
ECA1493	g4199	OG0032217	accessory
ECA1493	g4200	OG0001754	core
ECA1493	g4201	OG0002448	accessory
ECA1493	g4202	OG0033826	accessory
ECA1493	g4203	OG0029334	accessory
ECA1493	g4204	OG0033513	accessory
ECA1493	g4205	OG0029799	accessory
ECA1493	g4206	OG0001562	core
ECA1493	g4207	OG0027894	accessory
ECA1493	g4208	OG0030969	accessory
ECA1493	g4209	OG0028877	accessory
ECA1493	g4210	OG0027853	accessory
ECA1493	g4211	OG0027522	accessory
ECA1493	g4212	OG0035377	accessory
ECA1493	g4213	OG0028215	accessory
ECA1493	g4214	OG0032218	accessory
ECA1493	g4215	OG0018527	accessory
ECA1493	g4216	OG0030393	accessory
ECA1493	g4217	OG0028561	accessory
ECA1493	g4218	OG0028546	accessory
ECA1493	g4219	OG0030394	accessory
ECA1493	g4220	OG0028592	accessory
ECA1493	g4221	OG0030536	accessory
ECA1493	g4222	OG0015624	accessory
ECA1493	g4223	OG0028520	accessory
ECA1493	g4224	OG0029333	accessory
ECA1493	g4225	OG0018578	accessory
ECA1493	g4226	OG0030527	accessory
ECA1493	g4227	OG0030376	accessory
ECA1493	g4228	OG0026251	accessory
ECA1493	g4229	OG0017978	accessory
ECA1493	g4230	OG0016792	accessory
ECA1493	g4231	OG0005324	core
ECA1493	g4232	OG0003523	core
ECA1493	g4233	OG0003982	core
ECA1493	g4234	OG0023220	accessory
ECA1493	g4235	OG0028838	accessory
ECA1493	g4236	OG0016035	accessory
ECA1493	g4237	OG0016757	accessory
ECA1493	g4238	OG0030516	accessory
ECA1493	g4239	OG0005323	core
ECA1493	g4240	OG0003633	core
ECA1493	g4241	OG0000389	core
ECA1493	g4242	OG0005322	core
ECA1493	g4243	OG0002447	core
ECA1493	g4244	OG0000985	core
ECA1493	g4245	OG0018480	accessory
ECA1493	g4246	OG0005321	core
ECA1493	g4247	OG0005320	core
ECA1493	g4248	OG0038536	accessory
ECA1493	g4249	OG0030504	accessory
ECA1493	g4250	OG0042485	private
ECA1493	g4251	OG0005319	core
ECA1493	g4252	OG0005318	core
ECA1493	g4253	OG0016732	accessory
ECA1493	g4254	OG0001869	core
ECA1493	g4255	OG0001868	core
ECA1493	g4256	OG0001867	core
ECA1493	g4257	OG0000646	core
ECA1493	g4258	OG0000797	accessory
ECA1493	g4259	OG0015613	accessory
ECA1493	g4260	OG0000798	core
ECA1493	g4261	OG0016636	accessory
ECA1493	g4262	OG0004085	core
ECA1493	g4263	OG0003121	core
ECA1493	g4264	OG0000678	accessory
ECA1493	g4265	OG0029266	accessory
ECA1493	g4266	OG0029265	accessory
ECA1493	g4267	OG0020597	accessory
ECA1493	g4268	OG0016640	accessory
ECA1493	g4269	OG0016978	accessory
ECA1493	g4270	OG0016034	accessory
ECA1493	g4271	OG0005317	core
ECA1493	g4272	OG0028631	accessory
ECA1493	g4273	OG0000439	core
ECA1493	g4274	OG0000365	core
ECA1493	g4275	OG0000361	core
ECA1493	g4276	OG0030119	accessory
ECA1493	g4277	OG0003639	core
ECA1493	g4278	OG0001112	core
ECA1493	g4279	OG0028312	accessory
ECA1493	g4280	OG0030547	accessory
ECA1493	g4281	OG0002446	core
ECA1493	g4282	OG0029148	accessory
ECA1493	g4283	OG0000458	accessory
ECA1493	g4284	OG0003522	core
ECA1493	g4285	OG0005316	core
ECA1493	g4286	OG0005315	core
ECA1493	g4287	OG0016641	accessory
ECA1493	g4288	OG0016642	accessory
ECA1493	g4289	OG0005314	core
ECA1493	g4290	OG0005313	core
ECA1493	g4291	OG0017626	accessory
ECA1493	g4292	OG0017634	accessory
ECA1493	g4293	OG0031102	accessory
ECA1493	g4294	OG0003426	core
ECA1493	g4295	OG0005312	core
ECA1493	g4296	OG0005311	core
ECA1493	g4297	OG0003637	core
ECA1493	g4298	OG0003638	core
ECA1493	g4299	OG0016033	accessory
ECA1493	g4300	OG0032932	accessory
ECA1493	g4301	OG0028486	accessory
ECA1493	g4302	OG0034550	accessory
ECA1493	g4303	OG0053198	private
ECA1493	g4304	OG0024616	accessory
ECA1493	g4305	OG0001866	accessory
ECA1493	g4306	OG0041728	private
ECA1493	g4307	OG0018594	accessory
ECA1493	g4308	OG0023440	accessory
ECA1493	g4309	OG0030779	accessory
ECA1493	g4310	OG0030780	accessory
ECA1493	g4311	OG0027443	accessory
ECA1493	g4312	OG0026886	accessory
ECA1493	g4313	OG0030781	accessory
ECA1493	g4314	OG0030782	accessory
ECA1493	g4315	OG0030682	accessory
ECA1493	g4316	OG0030682	accessory
ECA1493	g4317	OG0030782	accessory
ECA1493	g4318	OG0030781	accessory
ECA1493	g4319	OG0018608	accessory
ECA1493	g4320	OG0015808	accessory
ECA1493	g4321	OG0016032	accessory
ECA1493	g4322	OG0015704	accessory
ECA1493	g4323	OG0019140	accessory
ECA1493	g4324	OG0005310	core
ECA1493	g4325	OG0019926	accessory
ECA1493	g4326	OG0005309	core
ECA1493	g4327	OG0005308	core
ECA1493	g4328	OG0005307	core
ECA1493	g4329	OG0005306	core
ECA1493	g4330	OG0051199	private
ECA1493	g4331	OG0005305	core
ECA1493	g4332	OG0005304	core
ECA1493	g4333	OG0005303	core
ECA1493	g4334	OG0023203	accessory
ECA1493	g4335	OG0005302	core
ECA1493	g4336	OG0005301	core
ECA1493	g4337	OG0017593	accessory
ECA1493	g4338	OG0017463	accessory
ECA1493	g4339	OG0000226	accessory
ECA1493	g4340	OG0022691	accessory
ECA1493	g4341	OG0005300	core
ECA1493	g4342	OG0003981	core
ECA1493	g4343	OG0005299	core
ECA1493	g4344	OG0005298	core
ECA1493	g4345	OG0036646	accessory
ECA1493	g4346	OG0005297	core
ECA1493	g4347	OG0031243	accessory
ECA1493	g4348	OG0030136	accessory
ECA1493	g4349	OG0002445	core
ECA1493	g4350	OG0005296	core
ECA1493	g4351	OG0015655	accessory
ECA1493	g4352	OG0015654	accessory
ECA1493	g4353	OG0005295	core
ECA1493	g4354	OG0031176	accessory
ECA1493	g4355	OG0003407	core
ECA1493	g4384	OG0016791	accessory
ECA1493	g4385	OG0053142	private
ECA1493	g4386	OG0018354	accessory
ECA1493	g4387	OG0000171	core
ECA1493	g4388	OG0019968	accessory
ECA1493	g4389	OG0019968	accessory
ECA1493	g4390	OG0021383	accessory
ECA1493	g4391	OG0000224	accessory
ECA1493	g4392	OG0000552	core
ECA1493	g4393	OG0023697	accessory
ECA1493	g4394	OG0025950	accessory
ECA1493	g4395	OG0003188	core
ECA1493	g4396	OG0000246	core
ECA1493	g4397	OG0023417	accessory
ECA1493	g4398	OG0024124	accessory
ECA1493	g4399	OG0016031	accessory
ECA1493	g4400	OG0005294	core
ECA1493	g4401	OG0029860	accessory
ECA1493	g4402	OG0001856	core
ECA1493	g4403	OG0003104	core
ECA1493	g4404	OG0003105	core
ECA1493	g4405	OG0017577	accessory
ECA1493	g4406	OG0001855	core
ECA1493	g4410	OG0015731	accessory
ECA1493	g4411	OG0003107	core
ECA1493	g4412	OG0016633	accessory
ECA1493	g4413	OG0018150	accessory
ECA1493	g4414	OG0003108	core
ECA1493	g4415	OG0024811	accessory
ECA1493	g4416	OG0020154	accessory
ECA1493	g4417	OG0005292	core
ECA1493	g4418	OG0032863	accessory
ECA1493	g4419	OG0032864	accessory
ECA1493	g4420	OG0003297	core
ECA1493	g4421	OG0022242	accessory
ECA1493	g4422	OG0001049	core
ECA1493	g4423	OG0032861	accessory
ECA1493	g4424	OG0032860	accessory
ECA1493	g4425	OG0005291	core
ECA1493	g4426	OG0000621	core
ECA1493	g4427	OG0000858	accessory
ECA1493	g4428	OG0000857	accessory
ECA1493	g4429	OG0000856	accessory
ECA1493	g4436	OG0001126	core
ECA1493	g4437	OG0016739	accessory
ECA1493	g4438	OG0017075	accessory
ECA1493	g4439	OG0030746	accessory
ECA1493	g4442	OG0032878	accessory
ECA1493	g4443	OG0019925	accessory
ECA1493	g4444	OG0005289	core
ECA1493	g4445	OG0001621	core
ECA1493	g4446	OG0032219	accessory
ECA1493	g4447	OG0000297	core
ECA1493	g4448	OG0021671	accessory
ECA1493	g4449	OG0029489	accessory
ECA1493	g4450	OG0004084	accessory
ECA1493	g4451	OG0001853	core
ECA1493	g4452	OG0021502	accessory
ECA1493	g4453	OG0005288	core
ECA1493	g4454	OG0003450	core
ECA1493	g4463	OG0003980	core
ECA1493	g4464	OG0017185	accessory
ECA1493	g4465	OG0003304	core
ECA1493	g4466	OG0005284	core
ECA1493	g4470	OG0005280	core
ECA1493	g4471	OG0001034	core
ECA1493	g4472	OG0001036	core
ECA1493	g4473	OG0039319	private
ECA1493	g4474	OG0001035	core
ECA1493	g4475	OG0005279	core
ECA1493	g4476	OG0001852	core
ECA1493	g4477	OG0020674	accessory
ECA1493	g4512	OG0037598	accessory
ECA1493	g4513	OG0001613	accessory
ECA1493	g4514	OG0000705	core
ECA1493	g4515	OG0001536	core
ECA1493	g4516	OG0020234	accessory
ECA1493	g4517	OG0035601	accessory
ECA1493	g4518	OG0025306	accessory
ECA1493	g4519	OG0005263	core
ECA1493	g4520	OG0005262	core
ECA1493	g4521	OG0005261	core
ECA1493	g4530	OG0005257	core
ECA1493	g4534	OG0003629	core
ECA1493	g4535	OG0003630	core
ECA1493	g4536	OG0032830	accessory
ECA1493	g4548	OG0005248	core
ECA1493	g4549	OG0005247	core
ECA1493	g4550	OG0021928	accessory
ECA1493	g4551	OG0017049	accessory
ECA1493	g4552	OG0053000	private
ECA1493	g4553	OG0017344	accessory
ECA1493	g4554	OG0017875	accessory
ECA1493	g4555	OG0026022	accessory
ECA1493	g4556	OG0023128	accessory
ECA1493	g4557	OG0000900	core
ECA1493	g4558	OG0001628	core
ECA1493	g4559	OG0005246	core
ECA1493	g4560	OG0004019	core
ECA1493	g4561	OG0017984	accessory
ECA1493	g4562	OG0002444	core
ECA1493	g4565	OG0001744	core
ECA1493	g4566	OG0015730	accessory
ECA1493	g4567	OG0050874	private
ECA1493	g4568	OG0005245	core
ECA1493	g4569	OG0020871	accessory
ECA1493	g4570	OG0005244	core
ECA1493	g4571	OG0003628	core
ECA1493	g4572	OG0005243	core
ECA1493	g4573	OG0032920	accessory
ECA1493	g4574	OG0005242	core
ECA1493	g4575	OG0005241	core
ECA1493	g4576	OG0005240	core
ECA1493	g4577	OG0001851	core
ECA1493	g4578	OG0001850	core
ECA1493	g4579	OG0024317	accessory
ECA1493	g4580	OG0001849	core
ECA1493	g4581	OG0001848	core
ECA1493	g4582	OG0001847	core
ECA1493	g4583	OG0001846	core
ECA1493	g4584	OG0005239	core
ECA1493	g4585	OG0015846	accessory
ECA1493	g4586	OG0005238	core
ECA1493	g4587	OG0036722	accessory
ECA1493	g4588	OG0005237	core
ECA1493	g4589	OG0005236	core
ECA1493	g4593	OG0003340	core
ECA1493	g4594	OG0025345	accessory
ECA1493	g4595	OG0031316	accessory
ECA1493	g4596	OG0024590	accessory
ECA1493	g4597	OG0023672	accessory
ECA1493	g4598	OG0005234	core
ECA1493	g4599	OG0005233	core
ECA1493	g4600	OG0019068	accessory
ECA1493	g4601	OG0003164	core
ECA1493	g4602	OG0022712	accessory
ECA1493	g4603	OG0027523	accessory
ECA1493	g4604	OG0022532	accessory
ECA1493	g4605	OG0005232	core
ECA1493	g4606	OG0022662	accessory
ECA1493	g4607	OG0022776	accessory
ECA1493	g4608	OG0001655	core
ECA1493	g4893	OG0000840	accessory
ECA1493	g4894	OG0029473	accessory
ECA1493	g4895	OG0001633	core
ECA1493	g4896	OG0000828	accessory
ECA1493	g4897	OG0029473	accessory
ECA1493	g4950	OG0018664	accessory
ECA1493	g4951	OG0000492	accessory
ECA1493	g5000	OG0018626	accessory
ECA1493	g5017	OG0014924	core
ECA1493	g5018	OG0014923	core
ECA1493	g5019	OG0022782	accessory
ECA1493	g5020	OG0020179	accessory
ECA1493	g5021	OG0020181	accessory
ECA1493	g5022	OG0028651	accessory
ECA1493	g5023	OG0020035	accessory
ECA1493	g5024	OG0017303	accessory
ECA1493	g5025	OG0025424	accessory
ECA1493	g5215	OG0014872	core
ECA1493	g5216	OG0014871	core
ECA1493	g5227	OG0002320	core
ECA1493	g5228	OG0002320	core
ECA1493	g5229	OG0019097	accessory
ECA1493	g5252	OG0016565	accessory
ECA1493	g5253	OG0014855	core
ECA1493	g5289	OG0014846	core
ECA1493	g5290	OG0014845	core
ECA1493	g5291	OG0000939	core
ECA1493	g5292	OG0014844	core
ECA1493	g5293	OG0015591	accessory
ECA1493	g5294	OG0033881	accessory
ECA1493	g5322	OG0014832	core
ECA1493	g5324	OG0019200	accessory
ECA1493	g5325	OG0014831	core
ECA1493	g5326	OG0014830	core
ECA1493	g5404	OG0019523	accessory
ECA1493	g5405	OG0021874	accessory
ECA1493	g5553	OG0000307	accessory
ECA1493	g5554	OG0035026	accessory
ECA1493	g5555	OG0014717	core
ECA1493	g5556	OG0014716	core
ECA1493	g5579	OG0003310	core
ECA1493	g5580	OG0025534	accessory
ECA1493	g5581	OG0014706	core
ECA1493	g5582	OG0014705	core
ECA1493	g5583	OG0003772	core
ECA1493	g5584	OG0000467	core
ECA1493	g5587	OG0014702	core
ECA1493	g5588	OG0014701	core
ECA1493	g5666	OG0014665	core
ECA1493	g5667	OG0014664	core
ECA1493	g5668	OG0014663	core
ECA1493	g5669	OG0014662	core
ECA1493	g5670	OG0014661	core
ECA1493	g5671	OG0014660	core
ECA1493	g7135	OG0003797	core
ECA1493	g7136	OG0000924	core
ECA1493	g7137	OG0024806	accessory
ECA1493	g7138	OG0002057	core
ECA1493	g7139	OG0004023	core
ECA1493	g7140	OG0008916	core
ECA1493	g7219	OG0016712	accessory
ECA1493	g7220	OG0008870	core
ECA1493	g7221	OG0008869	core
ECA1493	g7222	OG0008868	core
ECA1493	g7223	OG0008867	core
ECA1493	g7224	OG0027039	accessory
ECA1493	g7225	OG0024723	accessory
ECA1493	g7226	OG0016711	accessory
ECA1493	g7227	OG0016710	accessory
ECA1493	g7228	OG0000390	accessory
ECA1493	g7229	OG0008866	core
ECA1493	g7230	OG0008865	core
ECA1493	g7231	OG0029145	accessory
ECA1493	g7232	OG0008864	core
ECA1493	g7233	OG0008863	core
ECA1493	g7234	OG0008862	core
ECA1493	g7235	OG0008861	core
ECA1493	g7236	OG0003462	core
ECA1493	g7299	OG0008835	core
ECA1493	g7300	OG0008834	core
ECA1493	g7364	OG0018482	accessory
ECA1493	g7365	OG0018707	accessory
ECA1493	g7366	OG0000000	core
ECA1493	g7367	OG0022566	accessory
ECA1493	g7368	OG0032643	accessory
ECA1493	g7369	OG0019189	accessory
ECA1493	g7370	OG0037996	accessory
ECA1493	g7371	OG0024550	accessory
ECA1493	g7372	OG0036969	accessory
ECA1493	g7373	OG0000000	core
ECA1493	g7374	OG0025382	accessory
ECA1493	g7375	OG0025231	accessory
ECA1493	g7376	OG0016923	accessory
ECA1493	g7377	OG0008807	core
ECA1493	g7378	OG0008806	core
ECA1493	g7642	OG0010716	core
ECA1493	g7643	OG0010715	core
ECA1493	g7644	OG0010714	core
ECA1493	g7645	OG0010713	core
ECA1493	g7646	OG0025958	accessory
ECA1493	g7647	OG0010712	core
ECA1493	g7650	OG0010710	core
ECA1493	g7651	OG0010709	core
ECA1493	g9331	OG0004501	core
ECA1493	g9582	OG0019376	accessory
ECA1493	g9583	OG0026488	accessory
ECA1493	g9584	OG0023281	accessory
ECA1493	g9585	OG0017174	accessory
ECA1493	g9586	OG0019896	accessory
ECA1493	g9587	OG0017748	accessory
ECA1493	g9588	OG0017859	accessory
ECA1493	g9589	OG0017858	accessory
ECA1493	g9590	OG0025375	accessory
ECA1493	g9591	OG0018976	accessory
ECA1493	g9592	OG0026330	accessory
ECA1493	g9593	OG0027110	accessory
ECA1493	g9594	OG0015689	accessory
ECA1493	g9595	OG0000179	core
ECA1493	g9596	OG0027111	accessory
ECA1493	g9597	OG0000178	core
ECA1493	g9598	OG0027112	accessory
ECA1493	g9599	OG0001692	core
ECA1493	g9600	OG0027113	accessory
ECA1493	g9601	OG0003577	core
ECA1493	g9618	OG0004410	core
ECA1493	g9619	OG0002397	core
ECA1493	g9620	OG0002396	core
ECA1493	g9621	OG0004409	core
ECA1493	g9622	OG0003178	core
ECA1493	g9623	OG0015832	accessory
ECA1493	g9624	OG0016665	accessory
ECA1493	g9625	OG0017113	accessory
ECA1493	g9626	OG0016666	accessory
ECA1493	g9627	OG0020159	accessory
ECA1493	g9628	OG0015980	accessory
ECA1493	g9629	OG0019560	accessory
ECA1493	g9630	OG0035500	accessory
ECA1493	g9631	OG0000232	accessory
ECA1493	g9632	OG0025011	accessory
ECA1493	g9663	OG0017389	accessory
ECA1493	g9664	OG0023207	accessory
ECA1493	g9665	OG0021412	accessory
ECA1493	g9666	OG0021370	accessory
ECA1493	g9667	OG0021431	accessory
ECA1493	g9668	OG0021466	accessory
ECA1493	g9669	OG0025328	accessory
ECA1493	g9690	OG0015547	accessory
ECA1493	g9691	OG0001598	core
ECA1493	g9692	OG0003202	accessory
ECA1493	g9693	OG0020286	accessory
ECA1493	g9694	OG0001585	core
ECA1493	g9695	OG0001741	core
ECA1493	g9696	OG0003393	core
ECA1493	g9697	OG0004408	core
ECA1493	g9698	OG0003576	core
ECA1493	g9699	OG0000248	core
ECA1493	g9700	OG0054041	private
ECA1493	g9701	OG0029738	accessory
ECA1493	g9702	OG0003132	core
ECA1493	g9703	OG0016781	accessory
ECA1493	g9704	OG0004407	core
ECA1493	g9731	OG0004391	core
ECA1493	g9745	OG0034833	accessory
ECA1493	g9746	OG0001404	core
ECA1493	g9747	OG0004388	core
ECA1493	g9748	OG0004387	core
ECA1493	g9749	OG0021986	accessory
ECA1493	g9750	OG0032997	accessory
ECA1493	g9751	OG0025276	accessory
ECA1493	g9752	OG0025824	accessory
ECA1493	g9753	OG0023692	accessory
ECA1493	g9754	OG0022235	accessory
ECA1493	g9755	OG0024956	accessory
ECA1493	g9756	OG0037999	accessory
ECA1493	g9757	OG0021282	accessory
ECA1493	g9758	OG0021282	accessory
ECA1493	g9759	OG0032998	accessory
ECA1493	g9760	OG0004077	core
ECA1493	g9761	OG0002394	core
ECA1493	g9762	OG0035657	accessory
ECA1493	g9763	OG0030732	accessory
ECA1493	g9764	OG0031426	accessory
ECA1493	g9765	OG0000465	core
ECA1493	g9766	OG0019863	accessory
ECA1493	g9767	OG0019863	accessory
ECA1493	g9768	OG0000465	core
ECA1493	g9769	OG0000465	core
ECA1493	g9770	OG0016628	accessory
ECA1493	g9771	OG0019863	accessory
ECA1493	g9772	OG0017468	accessory
ECA1493	g9773	OG0030085	accessory
ECA1493	g9774	OG0001806	core
ECA1493	g9775	OG0000568	core
ECA1493	g9776	OG0004386	core
ECA1493	g9777	OG0004385	core
ECA1493	g9790	OG0003174	core
ECA1493	g9791	OG0004384	core
ECA1493	g9792	OG0000474	core
ECA1493	g9803	OG0018167	accessory
ECA1493	g9804	OG0023581	accessory
ECA1493	g9805	OG0022360	accessory
ECA1493	g9806	OG0018117	accessory
ECA1493	g9807	OG0004378	core
ECA1493	g9928	OG0009618	core
ECA1493	g9929	OG0009619	core
ECA1493	g9930	OG0009620	core
ECA1493	g9931	OG0009621	core
ECA1493	g10021	OG0003096	core
ECA1493	g10022	OG0009668	core
ECA1493	g10046	OG0015400	core
ECA1493	g10047	OG0015399	core
ECA1493	g10048	OG0015398	core
ECA1493	g10185	OG0016604	accessory
ECA1493	g10207	OG0015308	core
ECA1493	g10208	OG0021482	accessory
ECA1493	g10215	OG0016603	accessory
ECA1493	g10216	OG0020269	accessory
ECA1493	g10217	OG0029937	accessory
ECA1493	g10218	OG0015302	accessory
ECA1493	g10226	OG0004156	core
ECA1493	g10227	OG0038000	accessory
ECA1493	g10228	OG0015296	core
ECA1493	g10510	OG0013118	core
ECA1493	g10511	OG0013119	core
ECA1493	g10684	OG0013228	core
ECA1493	g10685	OG0002907	core
ECA1493	g10686	OG0028598	accessory
ECA1493	g10687	OG0013232	core
ECA1493	g10688	OG0013231	core
ECA1493	g10689	OG0013230	core
ECA1493	g10690	OG0017211	accessory
ECA1493	g10691	OG0013229	core
ECA1493	g10692	OG0003705	core
ECA1493	g10693	OG0000664	core
ECA1493	g10734	OG0018507	accessory
ECA1493	g10735	OG0020281	accessory
ECA1493	g10736	OG0030592	accessory
ECA1493	g10737	OG0043964	private
ECA1493	g10738	OG0003057	core
ECA1493	g10739	OG0000048	accessory
ECA1493	g10740	OG0000048	accessory
ECA1493	g10752	OG0002357	core
ECA1493	g10753	OG0015277	core
ECA1493	g10754	OG0015276	core
ECA1493	g10755	OG0015275	core
ECA1493	g10756	OG0028382	accessory
ECA1493	g10757	OG0024576	accessory
ECA1493	g10758	OG0015274	core
ECA1493	g10790	OG0019399	accessory
ECA1493	g10791	OG0015517	core
ECA1493	g10792	OG0015516	core
ECA1493	g10793	OG0015515	core
ECA1493	g10794	OG0015514	core
ECA1493	g10795	OG0015513	core
ECA1493	g10801	OG0024830	accessory
ECA1493	g10802	OG0031002	accessory
ECA1493	g10803	OG0031003	accessory
ECA1493	g10804	OG0022805	accessory
ECA1493	g10805	OG0022811	accessory
ECA1493	g10806	OG0024636	accessory
ECA1493	g10807	OG0032192	accessory
ECA1493	g10808	OG0022543	accessory
ECA1493	g10809	OG0031064	accessory
ECA1493	g10810	OG0031063	accessory
ECA1493	g10811	OG0030405	accessory
ECA1493	g10812	OG0031062	accessory
ECA1493	g10813	OG0031061	accessory
ECA1493	g10814	OG0030405	accessory
ECA1493	g10815	OG0021170	accessory
ECA1493	g10816	OG0022580	accessory
ECA1493	g10817	OG0022819	accessory
ECA1493	g10818	OG0022820	accessory
ECA1493	g10819	OG0030470	accessory
ECA1493	g10820	OG0031428	accessory
ECA1493	g10821	OG0030107	accessory
ECA1493	g10822	OG0022251	accessory
ECA1493	g10823	OG0028971	accessory
ECA1493	g10938	OG0012691	core
ECA1493	g10939	OG0012690	core
ECA1493	g11010	OG0012929	core
ECA1493	g11011	OG0016447	accessory
ECA1493	g11012	OG0012928	core
ECA1493	g11226	OG0003886	core
ECA1493	g11227	OG0003885	core
ECA1493	g11350	OG0015930	accessory
ECA1493	g11399	OG0012612	core
ECA1493	g11400	OG0012611	core
ECA1493	g11453	OG0012574	core
ECA1493	g11454	OG0012573	core
ECA1493	g11470	OG0012563	core
ECA1493	g11471	OG0012562	core
ECA1493	g11472	OG0012561	core
ECA1493	g11473	OG0002857	core
ECA1493	g11474	OG0012560	core
ECA1493	g11623	OG0012456	core
ECA1493	g11624	OG0012455	core
ECA1493	g11625	OG0012454	core
ECA1493	g11626	OG0012453	core
ECA1493	g11627	OG0012452	core
ECA1493	g11628	OG0012451	core
ECA1493	g11797	OG0012375	core
ECA1493	g11798	OG0012374	core
ECA1493	g11799	OG0020135	accessory
ECA1493	g11803	OG0012370	core
ECA1493	g11804	OG0012369	core
ECA1493	g11805	OG0012368	core
ECA1493	g11806	OG0012367	core
ECA1493	g11829	OG0012349	core
ECA1493	g11830	OG0021535	accessory
ECA1493	g11831	OG0002212	core
ECA1493	g11832	OG0002211	core
ECA1493	g11833	OG0000892	core
ECA1493	g12325	OG0010975	core
ECA1493	g12326	OG0010976	core
ECA1493	g12327	OG0010977	core
ECA1493	g12478	OG0005215	core
ECA1493	g12479	OG0005214	core
ECA1493	g12480	OG0005213	core
ECA1493	g12549	OG0005170	core
ECA1493	g12550	OG0005169	core
ECA1493	g12551	OG0005168	core
ECA1493	g12552	OG0005167	core
ECA1493	g12553	OG0005166	core
ECA1493	g12554	OG0005165	core
ECA1493	g12555	OG0005164	core
ECA1493	g12558	OG0034636	accessory
ECA1493	g12559	OG0033254	accessory
ECA1493	g12560	OG0005162	core
ECA1493	g12561	OG0005161	core
ECA1493	g12562	OG0003338	core
ECA1493	g12563	OG0003337	core
ECA1493	g12564	OG0003336	core
ECA1493	g12565	OG0005160	core
ECA1493	g12610	OG0016024	accessory
ECA1493	g12611	OG0016023	accessory
ECA1493	g12612	OG0005136	accessory
ECA1493	g12613	OG0005136	accessory
ECA1493	g12620	OG0005133	core
ECA1493	g12630	OG0004082	core
ECA1493	g12631	OG0000742	core
ECA1493	g12632	OG0030719	accessory
ECA1493	g12633	OG0032966	accessory
ECA1493	g12634	OG0001780	core
ECA1493	g12701	OG0005090	core
ECA1493	g12725	OG0005072	core
ECA1493	g12726	OG0005071	core
ECA1493	g12780	OG0001839	core
ECA1493	g12781	OG0018792	accessory
ECA1493	g12782	OG0005035	core
ECA1493	g12783	OG0005034	core
ECA1493	g12784	OG0005033	core
ECA1493	g12785	OG0001152	core
ECA1493	g12786	OG0005032	core
ECA1493	g12787	OG0023976	accessory
ECA1493	g12788	OG0005031	core
ECA1493	g12789	OG0005030	core
ECA1493	g12790	OG0005029	core
ECA1493	g12791	OG0015549	accessory
ECA1493	g12792	OG0024987	accessory
ECA1493	g12793	OG0021754	accessory
ECA1493	g12844	OG0000780	core
ECA1493	g12919	OG0002418	core
ECA1493	g12920	OG0004953	core
ECA1493	g12921	OG0004952	core
ECA1493	g12922	OG0019083	accessory
ECA1493	g12923	OG0023200	accessory
ECA1493	g12924	OG0004951	core
ECA1493	g12926	OG0004949	core
ECA1493	g12927	OG0020238	accessory
ECA1493	g12928	OG0003616	core
ECA1493	g12929	OG0004948	core
ECA1493	g12930	OG0004947	core
ECA1493	g12954	OG0004931	core
ECA1493	g12955	OG0018493	accessory
ECA1493	g12956	OG0016756	accessory
ECA1493	g12957	OG0018547	accessory
ECA1493	g12958	OG0003283	accessory
ECA1493	g12959	OG0004930	core
ECA1493	g13015	OG0004896	core
ECA1493	g13016	OG0004895	core
ECA1493	g13021	OG0004891	core
ECA1493	g13022	OG0004890	core
ECA1493	g13023	OG0004889	core
ECA1493	g13027	OG0004886	core
ECA1493	g13028	OG0004885	core
ECA1493	g13029	OG0004884	core
ECA1493	g13054	OG0004869	core
ECA1493	g13055	OG0004868	core
ECA1493	g13056	OG0004867	core
ECA1493	g13057	OG0004866	core
ECA1493	g13099	OG0016007	accessory
ECA1493	g13140	OG0004810	core
ECA1493	g13141	OG0019890	accessory
ECA1493	g13142	OG0004809	core
ECA1493	g13164	OG0004793	core
ECA1493	g13165	OG0004792	core
ECA1493	g13166	OG0004791	core
ECA1493	g13167	OG0004790	core
ECA1493	g13250	OG0004747	core
ECA1493	g13560	OG0004110	core
ECA1493	g13574	OG0001984	core
ECA1493	g13575	OG0007406	core
ECA1493	g13576	OG0007407	core
ECA1493	g13577	OG0028681	accessory
ECA1493	g13578	OG0028681	accessory
ECA1493	g13579	OG0033028	accessory
ECA1493	g13580	OG0029514	accessory
ECA1493	g13581	OG0000953	core
ECA1493	g13582	OG0028840	accessory
ECA1493	g13583	OG0024953	accessory
ECA1493	g13584	OG0000655	core
ECA1493	g13585	OG0000300	core
ECA1493	g13586	OG0028403	accessory
ECA1493	g13587	OG0007408	core
ECA1493	g13588	OG0007409	core
ECA1493	g13589	OG0007410	core
ECA1493	g13590	OG0000676	core
ECA1493	g13591	OG0007411	core
ECA1493	g13592	OG0007412	core
ECA1493	g13593	OG0007413	core
ECA1493	g13594	OG0022650	accessory
ECA1493	g13595	OG0022650	accessory
ECA1493	g13596	OG0007414	core
ECA1493	g13597	OG0007415	core
ECA1493	g13598	OG0007416	core
ECA1493	g13614	OG0001199	core
ECA1493	g13615	OG0030529	accessory
ECA1493	g13616	OG0029025	accessory
ECA1493	g13617	OG0026347	accessory
ECA1493	g13618	OG0023770	accessory
ECA1493	g13619	OG0001199	core
ECA1493	g13620	OG0027022	accessory
ECA1493	g13621	OG0037354	accessory
ECA1493	g13745	OG0022468	accessory
ECA1493	g13746	OG0022319	accessory
ECA1493	g13747	OG0023779	accessory
ECA1493	g13748	OG0026981	accessory
ECA1493	g13749	OG0023303	accessory
ECA1493	g13750	OG0019914	accessory
ECA1493	g13751	OG0021111	accessory
ECA1493	g13752	OG0025267	accessory
ECA1493	g13753	OG0024814	accessory
ECA1493	g13754	OG0018219	accessory
ECA1493	g13755	OG0022493	accessory
ECA1493	g13756	OG0023130	accessory
ECA1493	g13757	OG0021949	accessory
ECA1493	g13758	OG0023129	accessory
ECA1493	g13759	OG0027254	accessory
ECA1493	g13760	OG0026967	accessory
ECA1493	g13761	OG0028157	accessory
ECA1493	g13762	OG0036202	accessory
ECA1493	g13763	OG0030262	accessory
ECA1493	g13764	OG0024516	accessory
ECA1493	g13765	OG0020960	accessory
ECA1493	g13766	OG0026445	accessory
ECA1493	g13767	OG0024946	accessory
ECA1493	g13768	OG0026203	accessory
ECA1493	g13769	OG0040604	private
ECA1493	g13770	OG0026264	accessory
ECA1493	g13771	OG0024379	accessory
ECA1493	g13772	OG0023303	accessory
ECA1493	g13773	OG0026205	accessory
ECA1493	g13774	OG0029887	accessory
ECA1493	g13775	OG0024695	accessory
ECA1493	g13776	OG0026119	accessory
ECA1493	g13777	OG0022449	accessory
ECA1493	g13778	OG0026609	accessory
ECA1493	g13779	OG0000090	accessory
ECA1493	g13780	OG0019688	accessory
ECA1493	g13781	OG0000074	accessory
ECA1493	g13782	OG0025730	accessory
ECA1493	g13783	OG0022449	accessory
ECA1493	g13784	OG0023508	accessory
ECA1493	g13785	OG0025999	accessory
ECA1493	g13786	OG0021267	accessory
ECA1493	g13787	OG0019657	accessory
ECA1493	g13788	OG0026011	accessory
ECA1493	g13789	OG0020542	accessory
ECA1493	g13790	OG0020303	accessory
ECA1493	g13791	OG0021364	accessory
ECA1493	g13792	OG0052045	private
ECA1493	g13793	OG0025891	accessory
ECA1493	g13794	OG0019633	accessory
ECA1493	g13795	OG0021931	accessory
ECA1493	g13796	OG0022199	accessory
ECA1493	g13797	OG0017006	accessory
ECA1493	g13798	OG0031172	accessory
ECA1493	g13799	OG0023249	accessory
ECA1493	g13800	OG0031172	accessory
ECA1493	g13801	OG0026584	accessory
ECA1493	g13802	OG0018484	accessory
ECA1493	g13803	OG0021668	accessory
ECA1493	g13804	OG0020864	accessory
ECA1493	g13805	OG0019547	accessory
ECA1493	g13806	OG0019952	accessory
ECA1493	g13807	OG0026812	accessory
ECA1493	g13808	OG0021267	accessory
ECA1493	g13818	OG0007438	core
ECA1493	g13819	OG0017662	accessory
ECA1493	g13820	OG0017575	accessory
ECA1493	g13895	OG0001988	accessory
ECA1493	g13896	OG0020404	accessory
ECA1493	g13897	OG0023528	accessory
ECA1493	g13898	OG0023792	accessory
ECA1493	g13899	OG0019434	accessory
ECA1493	g13900	OG0019854	accessory
ECA1493	g13901	OG0029322	accessory
ECA1493	g13902	OG0025767	accessory
ECA1493	g13903	OG0030296	accessory
ECA1493	g13904	OG0023149	accessory
ECA1493	g13905	OG0026600	accessory
ECA1493	g13906	OG0024843	accessory
ECA1493	g13907	OG0027213	accessory
ECA1493	g13908	OG0022629	accessory
ECA1493	g13909	OG0018619	accessory
ECA1493	g13910	OG0025316	accessory
ECA1493	g13911	OG0025859	accessory
ECA1493	g13912	OG0027266	accessory
ECA1493	g13913	OG0026519	accessory
ECA1493	g13914	OG0021857	accessory
ECA1493	g13915	OG0023545	accessory
ECA1493	g13916	OG0027942	accessory
ECA1493	g13917	OG0026691	accessory
ECA1493	g13918	OG0026946	accessory
ECA1493	g13919	OG0039953	private
ECA1493	g13920	OG0031682	accessory
ECA1493	g13921	OG0027258	accessory
ECA1493	g13922	OG0031781	accessory
ECA1493	g13923	OG0034855	accessory
ECA1493	g13924	OG0034866	accessory
ECA1493	g13925	OG0040839	private
ECA1493	g13926	OG0031620	accessory
ECA1493	g13927	OG0001069	core
ECA1493	g13928	OG0003475	core
ECA1493	g13929	OG0052973	private
ECA1493	g13930	OG0034692	accessory
ECA1493	g13931	OG0032458	accessory
ECA1493	g13932	OG0020545	accessory
ECA1493	g13933	OG0028573	accessory
ECA1493	g13934	OG0028921	accessory
ECA1493	g13935	OG0015716	accessory
ECA1493	g13936	OG0033485	accessory
ECA1493	g13937	OG0036622	accessory
ECA1493	g13938	OG0033484	accessory
ECA1493	g13939	OG0034020	accessory
ECA1493	g13940	OG0035002	accessory
ECA1493	g13941	OG0022005	accessory
ECA1493	g13942	OG0024337	accessory
ECA1493	g13943	OG0024209	accessory
ECA1493	g13944	OG0021118	accessory
ECA1493	g13945	OG0021037	accessory
ECA1493	g13946	OG0035255	accessory
ECA1493	g13947	OG0019582	accessory
ECA1493	g13948	OG0007467	core
ECA1493	g13949	OG0007468	core
ECA1493	g13950	OG0017444	accessory
ECA1493	g13954	OG0047709	private
ECA1493	g13955	OG0018911	accessory
ECA1493	g13956	OG0023412	accessory
ECA1493	g13957	OG0021634	accessory
ECA1493	g13958	OG0024654	accessory
ECA1493	g13959	OG0022299	accessory
ECA1493	g13960	OG0020768	accessory
ECA1493	g13961	OG0028947	accessory
ECA1493	g13962	OG0033472	accessory
ECA1493	g13963	OG0031738	accessory
ECA1493	g13964	OG0024058	accessory
ECA1493	g13965	OG0027415	accessory
ECA1493	g13966	OG0032152	accessory
ECA1493	g13967	OG0025004	accessory
ECA1493	g13968	OG0025418	accessory
ECA1493	g13969	OG0028905	accessory
ECA1493	g13970	OG0024131	accessory
ECA1493	g13971	OG0022388	accessory
ECA1493	g13972	OG0026703	accessory
ECA1493	g13973	OG0027527	accessory
ECA1493	g13974	OG0028188	accessory
ECA1493	g13975	OG0020498	accessory
ECA1493	g13976	OG0017979	accessory
ECA1493	g13977	OG0019651	accessory
ECA1493	g13978	OG0020456	accessory
ECA1493	g13979	OG0026982	accessory
ECA1493	g13980	OG0027273	accessory
ECA1493	g13981	OG0019628	accessory
ECA1493	g13982	OG0019745	accessory
ECA1493	g13983	OG0000116	accessory
ECA1493	g13984	OG0024889	accessory
ECA1493	g13985	OG0001203	core
ECA1493	g13986	OG0000877	core
ECA1493	g13987	OG0001086	core
ECA1493	g13988	OG0038002	accessory
ECA1493	g13989	OG0043545	private
ECA1493	g13990	OG0037616	accessory
ECA1493	g13991	OG0017083	accessory
ECA1493	g13992	OG0037169	accessory
ECA1493	g13993	OG0029993	accessory
ECA1493	g13994	OG0029994	accessory
ECA1493	g13995	OG0003451	accessory
ECA1493	g14025	OG0007469	core
ECA1493	g14026	OG0024989	accessory
ECA1493	g14027	OG0003452	core
ECA1493	g14028	OG0024990	accessory
ECA1493	g14029	OG0024270	accessory
ECA1493	g14030	OG0001565	core
ECA1493	g14031	OG0024977	accessory
ECA1493	g14032	OG0003741	core
ECA1493	g14033	OG0024728	accessory
ECA1493	g14034	OG0025168	accessory
ECA1493	g14035	OG0040739	private
ECA1493	g14036	OG0026534	accessory
ECA1493	g14037	OG0020640	accessory
ECA1493	g14038	OG0026218	accessory
ECA1493	g14039	OG0018464	accessory
ECA1493	g14040	OG0022857	accessory
ECA1493	g14041	OG0018706	accessory
ECA1493	g14042	OG0020647	accessory
ECA1493	g14043	OG0022034	accessory
ECA1493	g14044	OG0034722	accessory
ECA1493	g14046	OG0024244	accessory
ECA1493	g14047	OG0029253	accessory
ECA1493	g14048	OG0022027	accessory
ECA1493	g14049	OG0021766	accessory
ECA1493	g14050	OG0022171	accessory
ECA1493	g14051	OG0021648	accessory
ECA1493	g14052	OG0049588	private
ECA1493	g14053	OG0028186	accessory
ECA1493	g14054	OG0021843	accessory
ECA1493	g14055	OG0020967	accessory
ECA1493	g14056	OG0020306	accessory
ECA1493	g14057	OG0019756	accessory
ECA1493	g14058	OG0021649	accessory
ECA1493	g14059	OG0017180	accessory
ECA1493	g14060	OG0026072	accessory
ECA1493	g14061	OG0031731	accessory
ECA1493	g14062	OG0029912	accessory
ECA1493	g14063	OG0051714	private
ECA1493	g14064	OG0035294	accessory
ECA1493	g14065	OG0023688	accessory
ECA1493	g14066	OG0026687	accessory
ECA1493	g14067	OG0033323	accessory
ECA1493	g14068	OG0032430	accessory
ECA1493	g14069	OG0022891	accessory
ECA1493	g14070	OG0028510	accessory
ECA1493	g14071	OG0026012	accessory
ECA1493	g14072	OG0032857	accessory
ECA1493	g14073	OG0029273	accessory
ECA1493	g14074	OG0022891	accessory
ECA1493	g14075	OG0028506	accessory
ECA1493	g14076	OG0028506	accessory
ECA1493	g14077	OG0033981	accessory
ECA1493	g14078	OG0021838	accessory
ECA1493	g14079	OG0021505	accessory
ECA1493	g14080	OG0020215	accessory
ECA1493	g14081	OG0022304	accessory
ECA1493	g14082	OG0020546	accessory
ECA1493	g14083	OG0023246	accessory
ECA1493	g14084	OG0023242	accessory
ECA1493	g14085	OG0022632	accessory
ECA1493	g14086	OG0023526	accessory
ECA1493	g14087	OG0025127	accessory
ECA1493	g14088	OG0023604	accessory
ECA1493	g14089	OG0027539	accessory
ECA1493	g14090	OG0026434	accessory
ECA1493	g14091	OG0033193	accessory
ECA1493	g14092	OG0036070	accessory
ECA1493	g14093	OG0022622	accessory
ECA1493	g14094	OG0027478	accessory
ECA1493	g14095	OG0023232	accessory
ECA1493	g14096	OG0022373	accessory
ECA1493	g14097	OG0022228	accessory
ECA1493	g14098	OG0021959	accessory
ECA1493	g14099	OG0030878	accessory
ECA1493	g14100	OG0030215	accessory
ECA1493	g14101	OG0025601	accessory
ECA1493	g14102	OG0029117	accessory
ECA1493	g14103	OG0043944	private
ECA1493	g14103	OG0043944	private
ECA1493	g14104	OG0028463	accessory
ECA1493	g14104	OG0028463	accessory
ECA1493	g14105	OG0026438	accessory
ECA1493	g14105	OG0026438	accessory
ECA1493	g14106	OG0021496	accessory
ECA1493	g14106	OG0021496	accessory
ECA1493	g14107	OG0031592	accessory
ECA1493	g14107	OG0031592	accessory
ECA1493	g14108	OG0044949	private
ECA1493	g14108	OG0044949	private
ECA1493	g14109	OG0026198	accessory
ECA1493	g14109	OG0026198	accessory
ECA1493	g14110	OG0028463	accessory
ECA1493	g14110	OG0028463	accessory
ECA1493	g14111	OG0026438	accessory
ECA1493	g14111	OG0026438	accessory
ECA1493	g14112	OG0022048	accessory
ECA1493	g14113	OG0024700	accessory
ECA1493	g14114	OG0022374	accessory
ECA1493	g14114	OG0022374	accessory
ECA1493	g14115	OG0030886	accessory
ECA1493	g14115	OG0030886	accessory
ECA1493	g14116	OG0022703	accessory
ECA1493	g14116	OG0022703	accessory
ECA1493	g14117	OG0027747	accessory
ECA1493	g14117	OG0027747	accessory
ECA1493	g14118	OG0023043	accessory
ECA1493	g14118	OG0023043	accessory
ECA1493	g14119	OG0027747	accessory
ECA1493	g14119	OG0027747	accessory
ECA1493	g14120	OG0022704	accessory
ECA1493	g14120	OG0022704	accessory
ECA1493	g14121	OG0023989	accessory
ECA1493	g14121	OG0023989	accessory
ECA1493	g14122	OG0022789	accessory
ECA1493	g14122	OG0022789	accessory
ECA1493	g14123	OG0022688	accessory
ECA1493	g14123	OG0022688	accessory
ECA1493	g14124	OG0022610	accessory
ECA1493	g14124	OG0022610	accessory
ECA1493	g14125	OG0022610	accessory
ECA1493	g14125	OG0022610	accessory
ECA1493	g14126	OG0000286	accessory
ECA1493	g14126	OG0000286	accessory
ECA1493	g14127	OG0022092	accessory
ECA1493	g14128	OG0021450	accessory
ECA1493	g14129	OG0024161	accessory
ECA1493	g14130	OG0029130	accessory
ECA1493	g14131	OG0029130	accessory
ECA1493	g14132	OG0024161	accessory
ECA1493	g14133	OG0004061	core
ECA1493	g14134	OG0020189	accessory
ECA1493	g14135	OG0020029	accessory
ECA1493	g14136	OG0027697	accessory
ECA1493	g14137	OG0022185	accessory
ECA1493	g14138	OG0019761	accessory
ECA1493	g14139	OG0019761	accessory
ECA1493	g14140	OG0022817	accessory
ECA1493	g14141	OG0025407	accessory
ECA1493	g14142	OG0021300	accessory
ECA1493	g14143	OG0024769	accessory
ECA1493	g14144	OG0022817	accessory
ECA1493	g14145	OG0015674	accessory
ECA1493	g14146	OG0031804	accessory
ECA1493	g14147	OG0020764	accessory
ECA1493	g14148	OG0020959	accessory
ECA1493	g14149	OG0026195	accessory
ECA1493	g14150	OG0019845	accessory
ECA1493	g14151	OG0020414	accessory
ECA1493	g14152	OG0030430	accessory
ECA1493	g14153	OG0026565	accessory
ECA1493	g14154	OG0021916	accessory
ECA1493	g14155	OG0035776	accessory
ECA1493	g14156	OG0025957	accessory
ECA1493	g14157	OG0023396	accessory
ECA1493	g14158	OG0023219	accessory
ECA1493	g14159	OG0033440	accessory
ECA1493	g14160	OG0022596	accessory
ECA1493	g14161	OG0037325	accessory
ECA1493	g14162	OG0054483	private
ECA1493	g14163	OG0021916	accessory
ECA1493	g14164	OG0026017	accessory
ECA1493	g14165	OG0038003	accessory
ECA1493	g14166	OG0027285	accessory
ECA1493	g14167	OG0027285	accessory
ECA1493	g14168	OG0022734	accessory
ECA1493	g14169	OG0018185	accessory
ECA1493	g14170	OG0019497	accessory
ECA1493	g14171	OG0017676	accessory
ECA1493	g14172	OG0001669	core
ECA1493	g14173	OG0001101	core
ECA1493	g14174	OG0007470	core
ECA1493	g14182	OG0021046	accessory
ECA1493	g14183	OG0001121	core
ECA1493	g14184	OG0019147	accessory
ECA1493	g14185	OG0033241	accessory
ECA1493	g14186	OG0025124	accessory
ECA1493	g14187	OG0024040	accessory
ECA1493	g14188	OG0032189	accessory
ECA1493	g14189	OG0033238	accessory
ECA1493	g14190	OG0021833	accessory
ECA1493	g14191	OG0025992	accessory
ECA1493	g14192	OG0020465	accessory
ECA1493	g14196	OG0022137	accessory
ECA1493	g14197	OG0007472	core
ECA1493	g14198	OG0020250	accessory
ECA1493	g14199	OG0030057	accessory
ECA1493	g14200	OG0018974	accessory
ECA1493	g14201	OG0036902	accessory
ECA1493	g14202	OG0023416	accessory
ECA1493	g14203	OG0036903	accessory
ECA1493	g14204	OG0017743	accessory
ECA1493	g14205	OG0021641	accessory
ECA1493	g14206	OG0024963	accessory
ECA1493	g14207	OG0022146	accessory
ECA1493	g14208	OG0024963	accessory
ECA1493	g14209	OG0026498	accessory
ECA1493	g14210	OG0020006	accessory
ECA1493	g14211	OG0020305	accessory
ECA1493	g14212	OG0015879	accessory
ECA1493	g14213	OG0026401	accessory
ECA1493	g14214	OG0024669	accessory
ECA1493	g14215	OG0019335	accessory
ECA1493	g14216	OG0021513	accessory
ECA1493	g14217	OG0025111	accessory
ECA1493	g14218	OG0034614	accessory
ECA1493	g14219	OG0018153	accessory
ECA1493	g14220	OG0018860	accessory
ECA1493	g14221	OG0023238	accessory
ECA1493	g14222	OG0016655	accessory
ECA1493	g14223	OG0030687	accessory
ECA1493	g14224	OG0023428	accessory
ECA1493	g14225	OG0031175	accessory
ECA1493	g14226	OG0018530	accessory
ECA1493	g14227	OG0022210	accessory
ECA1493	g14228	OG0022210	accessory
ECA1493	g14229	OG0023000	accessory
ECA1493	g14230	OG0007473	core
ECA1493	g14231	OG0007474	core
ECA1493	g14232	OG0050883	private
ECA1493	g14233	OG0015629	accessory
ECA1493	g14234	OG0007475	core
ECA1493	g14235	OG0002580	core
ECA1493	g14236	OG0026979	accessory
ECA1493	g14237	OG0028750	accessory
ECA1493	g14238	OG0017591	accessory
ECA1493	g14239	OG0040865	private
ECA1493	g14240	OG0030153	accessory
ECA1493	g14241	OG0017485	accessory
ECA1493	g14242	OG0029655	accessory
ECA1493	g14243	OG0017084	accessory
ECA1493	g14244	OG0019353	accessory
ECA1493	g14250	OG0000395	accessory
ECA1493	g14251	OG0025619	accessory
ECA1493	g14252	OG0025619	accessory
ECA1493	g14253	OG0017208	accessory
ECA1493	g14254	OG0026387	accessory
ECA1493	g14255	OG0024419	accessory
ECA1493	g14256	OG0024419	accessory
ECA1493	g14257	OG0002581	core
ECA1493	g14258	OG0000585	core
ECA1493	g14259	OG0019188	accessory
ECA1493	g14268	OG0017681	accessory
ECA1493	g14269	OG0023250	accessory
ECA1493	g14270	OG0018198	accessory
ECA1493	g14271	OG0016623	accessory
ECA1493	g14272	OG0018758	accessory
ECA1493	g14273	OG0004011	accessory
ECA1493	g14274	OG0007478	core
ECA1493	g14275	OG0007479	core
ECA1493	g14276	OG0007480	core
ECA1493	g14277	OG0019499	accessory
ECA1493	g14278	OG0020525	accessory
ECA1493	g14279	OG0029936	accessory
ECA1493	g14280	OG0037185	accessory
ECA1493	g14281	OG0007481	core
ECA1493	g14282	OG0007482	core
ECA1493	g14283	OG0016987	accessory
ECA1493	g14284	OG0020019	accessory
ECA1493	g14285	OG0015799	accessory
ECA1493	g14286	OG0023730	accessory
ECA1493	g14287	OG0022258	accessory
ECA1493	g14288	OG0015790	accessory
ECA1493	g14289	OG0018050	accessory
ECA1493	g14290	OG0000087	accessory
ECA1493	g14291	OG0026400	accessory
ECA1493	g14292	OG0001116	core
ECA1493	g14346	OG0007500	core
ECA1493	g14354	OG0016164	accessory
ECA1493	g14355	OG0007504	core
ECA1493	g14356	OG0024842	accessory
ECA1493	g14357	OG0020664	accessory
ECA1493	g14358	OG0018894	accessory
ECA1493	g14359	OG0019456	accessory
ECA1493	g14360	OG0019831	accessory
ECA1493	g14361	OG0032884	accessory
ECA1493	g14383	OG0000615	core
ECA1493	g14384	OG0022642	accessory
ECA1493	g14385	OG0000163	core
ECA1493	g14386	OG0007519	core
ECA1493	g14387	OG0007520	core
ECA1493	g14390	OG0002582	core
ECA1493	g14391	OG0002583	core
ECA1493	g14392	OG0017276	accessory
ECA1493	g14393	OG0023085	accessory
ECA1493	g14398	OG0007523	core
ECA1493	g14399	OG0026290	accessory
ECA1493	g14400	OG0001635	core
ECA1493	g14410	OG0007530	core
ECA1493	g14411	OG0007531	core
ECA1493	g14412	OG0002585	core
ECA1493	g14413	OG0007532	core
ECA1493	g14414	OG0001434	core
ECA1493	g14432	OG0021640	accessory
ECA1493	g14433	OG0003292	core
ECA1493	g14434	OG0044498	private
ECA1493	g14456	OG0053479	private
ECA1493	g14457	OG0001116	core
ECA1493	g14458	OG0000555	accessory
ECA1493	g14459	OG0003742	accessory
ECA1493	g14460	OG0021976	accessory
ECA1493	g14461	OG0048065	private
ECA1493	g14462	OG0020371	accessory
ECA1493	g14463	OG0016721	accessory
ECA1493	g14464	OG0022258	accessory
ECA1493	g14465	OG0043740	private
ECA1493	g14466	OG0020711	accessory
ECA1493	g14467	OG0018720	accessory
ECA1493	g14468	OG0018581	accessory
ECA1493	g14469	OG0016987	accessory
ECA1493	g14470	OG0018039	accessory
ECA1493	g14471	OG0022823	accessory
ECA1493	g14472	OG0017829	accessory
ECA1493	g14473	OG0021178	accessory
ECA1493	g14474	OG0000281	core
ECA1493	g14475	OG0020856	accessory
ECA1493	g14476	OG0021212	accessory
ECA1493	g14477	OG0000281	core
ECA1493	g14478	OG0007542	core
ECA1493	g14479	OG0003746	core
ECA1493	g14480	OG0002586	core
ECA1493	g14481	OG0002587	core
ECA1493	g14482	OG0007543	core
ECA1493	g14483	OG0021588	accessory
ECA1493	g14484	OG0002588	core
ECA1493	g14487	OG0015558	accessory
ECA1493	g14488	OG0001206	core
ECA1493	g14489	OG0021574	accessory
ECA1493	g14490	OG0033983	accessory
ECA1493	g14491	OG0044304	private
ECA1493	g14492	OG0033983	accessory
ECA1493	g14493	OG0021574	accessory
ECA1493	g14494	OG0001206	core
ECA1493	g14495	OG0038005	accessory
ECA1493	g14496	OG0001577	accessory
ECA1493	g14497	OG0055122	private
ECA1493	g14498	OG0017895	accessory
ECA1493	g14499	OG0018920	accessory
ECA1493	g14503	OG0000098	accessory
ECA1493	g14504	OG0000098	accessory
ECA1493	g14505	OG0000098	accessory
ECA1493	g14506	OG0000098	accessory
ECA1493	g14507	OG0020202	accessory
ECA1493	g14508	OG0021254	accessory
ECA1493	g14509	OG0021089	accessory
ECA1493	g14510	OG0020872	accessory
ECA1493	g14511	OG0020930	accessory
ECA1493	g14512	OG0031523	accessory
ECA1493	g14513	OG0021092	accessory
ECA1493	g14514	OG0030812	accessory
ECA1493	g14515	OG0031890	accessory
ECA1493	g14516	OG0018962	accessory
ECA1493	g14517	OG0024008	accessory
ECA1493	g14518	OG0019527	accessory
ECA1493	g14519	OG0019527	accessory
ECA1493	g14520	OG0024008	accessory
ECA1493	g14521	OG0018962	accessory
ECA1493	g14522	OG0031890	accessory
ECA1493	g14523	OG0030812	accessory
ECA1493	g14524	OG0033868	accessory
ECA1493	g14525	OG0017898	accessory
ECA1493	g14526	OG0007544	core
ECA1493	g14527	OG0000656	core
ECA1493	g14528	OG0026132	accessory
ECA1493	g14529	OG0000656	core
ECA1493	g14530	OG0000656	core
ECA1493	g14531	OG0026132	accessory
ECA1493	g14532	OG0001625	core
ECA1493	g14533	OG0018950	accessory
ECA1493	g14534	OG0020536	accessory
ECA1493	g14535	OG0016814	accessory
ECA1493	g14536	OG0017085	accessory
ECA1493	g14537	OG0007545	accessory
ECA1493	g14538	OG0015880	accessory
ECA1493	g14539	OG0016815	accessory
ECA1493	g14639	OG0007573	core
ECA1493	g14640	OG0007574	core
ECA1493	g14641	OG0019630	accessory
ECA1493	g14642	OG0000308	accessory
ECA1493	g14643	OG0019772	accessory
ECA1493	g14644	OG0015646	accessory
ECA1493	g14645	OG0000017	core
ECA1493	g14646	OG0003250	core
ECA1493	g14647	OG0015647	accessory
ECA1493	g14648	OG0003251	core
ECA1493	g14649	OG0007575	core
ECA1493	g14650	OG0003540	core
ECA1493	g14651	OG0027613	accessory
ECA1493	g14652	OG0022767	accessory
ECA1493	g14653	OG0032588	accessory
ECA1493	g14654	OG0001601	core
ECA1493	g14655	OG0030752	accessory
ECA1493	g14656	OG0002004	core
ECA1493	g14657	OG0001639	core
ECA1493	g14658	OG0001640	core
ECA1493	g14659	OG0007576	core
ECA1493	g14660	OG0020149	accessory
ECA1493	g14661	OG0020149	accessory
ECA1493	g14662	OG0022145	accessory
ECA1493	g14663	OG0017594	accessory
ECA1493	g14664	OG0000497	core
ECA1493	g14665	OG0031458	accessory
ECA1493	g14666	OG0031457	accessory
ECA1493	g14667	OG0007577	core
ECA1493	g14668	OG0015601	accessory
ECA1493	g14669	OG0001207	accessory
ECA1493	g14670	OG0001207	accessory
ECA1493	g14671	OG0007578	core
ECA1493	g14672	OG0001436	core
ECA1493	g14673	OG0038006	accessory
ECA1493	g14674	OG0021261	accessory
ECA1493	g14675	OG0007579	core
ECA1493	g14676	OG0019889	accessory
ECA1493	g14677	OG0000317	accessory
ECA1493	g14678	OG0017850	accessory
ECA1493	g14679	OG0002005	core
ECA1493	g14680	OG0016979	accessory
ECA1493	g14681	OG0015687	accessory
ECA1493	g14682	OG0017654	accessory
ECA1493	g14683	OG0022182	accessory
ECA1493	g14684	OG0022244	accessory
ECA1493	g14685	OG0021618	accessory
ECA1493	g14686	OG0007580	accessory
ECA1493	g14687	OG0007581	core
ECA1493	g14688	OG0007582	core
ECA1493	g14689	OG0017086	accessory
ECA1493	g14690	OG0023331	accessory
ECA1493	g14691	OG0021964	accessory
ECA1493	g14692	OG0033029	accessory
ECA1493	g14693	OG0000478	core
ECA1493	g14694	OG0007583	core
ECA1493	g14701	OG0015711	accessory
ECA1493	g14702	OG0016168	accessory
ECA1493	g14703	OG0007587	core
ECA1493	g14704	OG0016169	accessory
ECA1493	g14705	OG0007588	core
ECA1493	g14706	OG0007589	core
ECA1493	g14707	OG0016170	accessory
ECA1493	g14708	OG0007590	core
ECA1493	g14709	OG0017866	accessory
ECA1493	g14710	OG0021666	accessory
ECA1493	g14711	OG0007591	core
ECA1493	g14712	OG0034168	accessory
ECA1493	g14713	OG0020426	accessory
ECA1493	g14714	OG0002006	core
ECA1493	g14715	OG0018154	accessory
ECA1493	g14716	OG0022268	accessory
ECA1493	g14717	OG0019850	accessory
ECA1493	g14718	OG0015559	accessory
ECA1493	g14719	OG0016171	accessory
ECA1493	g14720	OG0016172	accessory
ECA1493	g14721	OG0007592	accessory
ECA1493	g14722	OG0000662	accessory
ECA1493	g14723	OG0032700	accessory
ECA1493	g14724	OG0042456	private
ECA1493	g14725	OG0018335	accessory
ECA1493	g14726	OG0018336	accessory
ECA1493	g14727	OG0021518	accessory
ECA1493	g14728	OG0000796	accessory
ECA1493	g14729	OG0054791	private
ECA1493	g14730	OG0018172	accessory
ECA1493	g14731	OG0003425	core
ECA1493	g14732	OG0026396	accessory
ECA1493	g14733	OG0000878	core
ECA1493	g14734	OG0007593	core
ECA1493	g14735	OG0007594	core
ECA1493	g14736	OG0007595	core
ECA1493	g14737	OG0007596	accessory
ECA1493	g14749	OG0003293	core
ECA1493	g14750	OG0002594	core
ECA1493	g14758	OG0001327	core
ECA1493	g14759	OG0031957	accessory
ECA1493	g14760	OG0032170	accessory
ECA1493	g14761	OG0020251	accessory
ECA1493	g14762	OG0020057	accessory
ECA1493	g14763	OG0012163	core
ECA1493	g14782	OG0012151	core
ECA1493	g14783	OG0012150	core
ECA1493	g14784	OG0016938	accessory
ECA1493	g14785	OG0038007	private
ECA1493	g14786	OG0038007	private
ECA1493	g14787	OG0002192	core
ECA1493	g14788	OG0028172	accessory
ECA1493	g14789	OG0030264	accessory
ECA1493	g14790	OG0002192	core
ECA1493	g14791	OG0018385	accessory
ECA1493	g14792	OG0018145	accessory
ECA1493	g14793	OG0012149	core
ECA1493	g14794	OG0012148	core
ECA1493	g14795	OG0016413	accessory
ECA1493	g14796	OG0012147	core
ECA1493	g14797	OG0012146	core
ECA1493	g14819	OG0012138	core
ECA1493	g14820	OG0012137	core
ECA1493	g14821	OG0001365	core
ECA1493	g14877	OG0012096	core
ECA1493	g14878	OG0012095	core
ECA1493	g14879	OG0012094	core
ECA1493	g14913	OG0012070	core
ECA1493	g14914	OG0012069	core
ECA1493	g14915	OG0016408	accessory
ECA1493	g14916	OG0012068	core
ECA1493	g14956	OG0000055	accessory
ECA1493	g14957	OG0017670	accessory
ECA1493	g14958	OG0001594	accessory
ECA1493	g14959	OG0022480	accessory
ECA1493	g14960	OG0015761	accessory
ECA1493	g14961	OG0012044	core
ECA1493	g14962	OG0003952	core
ECA1493	g14963	OG0012043	core
ECA1493	g14964	OG0001093	core
ECA1493	g15083	OG0011975	core
ECA1493	g15225	OG0000323	core
ECA1493	g15226	OG0001616	core
ECA1493	g15227	OG0011881	core
ECA1493	g15252	OG0011870	core
ECA1493	g15253	OG0011869	core
ECA1493	g15254	OG0011868	core
ECA1493	g15255	OG0000537	core
ECA1493	g15256	OG0035658	accessory
ECA1493	g15257	OG0001364	core
ECA1493	g15258	OG0011867	core
ECA1493	g15259	OG0011866	core
ECA1493	g15260	OG0011865	core
ECA1493	g15261	OG0017097	accessory
ECA1493	g15262	OG0020632	accessory
ECA1493	g15263	OG0011864	core
ECA1493	g15264	OG0002179	core
ECA1493	g16422	OG0007716	core
ECA1493	g16423	OG0007717	core
ECA1493	g16424	OG0007718	core
ECA1493	g16484	OG0018283	accessory
ECA1493	g16485	OG0007751	core
ECA1493	g16486	OG0000237	core
ECA1493	g16487	OG0007752	core
ECA1493	g16651	OG0007864	core
ECA1493	g16652	OG0007865	core
ECA1493	g16653	OG0007866	core
ECA1493	g16654	OG0002014	core
ECA1493	g16655	OG0002015	core
ECA1493	g16816	OG0007966	core
ECA1493	g16817	OG0007967	core
ECA1493	g16818	OG0018620	accessory
ECA1493	g16885	OG0015888	accessory
ECA1493	g16886	OG0015889	accessory
ECA1493	g16887	OG0015806	accessory
ECA1493	g16888	OG0016819	accessory
ECA1493	g16889	OG0015890	accessory
ECA1493	g16915	OG0008021	core
ECA1493	g16916	OG0008022	core
ECA1493	g16917	OG0008023	core
ECA1493	g16918	OG0008024	core
ECA1493	g16919	OG0008025	core
ECA1493	g16925	OG0008028	core
ECA1493	g16926	OG0008029	core
ECA1493	g16927	OG0026802	accessory
ECA1493	g16928	OG0022130	accessory
ECA1493	g16952	OG0008033	core
ECA1493	g16953	OG0020182	accessory
ECA1493	g16954	OG0018829	accessory
ECA1493	g16955	OG0008034	core
ECA1493	g16956	OG0008035	core
ECA1493	g16957	OG0015561	accessory
ECA1493	g16958	OG0002625	core
ECA1493	g16959	OG0002626	core
ECA1493	g16960	OG0008036	core
ECA1493	g16961	OG0017666	accessory
ECA1493	g16962	OG0020417	accessory
ECA1493	g16963	OG0008037	accessory
ECA1493	g16964	OG0017197	accessory
ECA1493	g16965	OG0021939	accessory
ECA1493	g16966	OG0008038	core
ECA1493	g16967	OG0002017	core
ECA1493	g16971	OG0008039	core
ECA1493	g16974	OG0008042	core
ECA1493	g16977	OG0002627	core
ECA1493	g16978	OG0000285	core
ECA1493	g16991	OG0008047	core
ECA1493	g16992	OG0008048	core
ECA1493	g16993	OG0008049	core
ECA1493	g16994	OG0023333	accessory
ECA1493	g16995	OG0032171	accessory
ECA1493	g16996	OG0001445	core
ECA1493	g16997	OG0001446	core
ECA1493	g16998	OG0000956	core
ECA1493	g16999	OG0001447	accessory
ECA1493	g17000	OG0001448	core
ECA1493	g17001	OG0029136	accessory
ECA1493	g17002	OG0003748	core
ECA1493	g17009	OG0014623	core
ECA1493	g17010	OG0014622	core
ECA1493	g17011	OG0014621	core
ECA1493	g17012	OG0026318	accessory
ECA1493	g17013	OG0014620	core
ECA1493	g17014	OG0014619	core
ECA1493	g17015	OG0028319	accessory
ECA1493	g17016	OG0014618	core
ECA1493	g17017	OG0014617	core
ECA1493	g17075	OG0003959	core
ECA1493	g17076	OG0014593	core
ECA1493	g17085	OG0019213	accessory
ECA1493	g17101	OG0014581	core
ECA1493	g17102	OG0014580	core
ECA1493	g17116	OG0020214	accessory
ECA1493	g17117	OG0025088	accessory
ECA1493	g17118	OG0014568	core
ECA1493	g17119	OG0014567	core
ECA1493	g17120	OG0003884	core
ECA1493	g17121	OG0014566	core
ECA1493	g17122	OG0015945	accessory
ECA1493	g17126	OG0000503	core
ECA1493	g17127	OG0014563	core
ECA1493	g17128	OG0014562	core
ECA1493	g17129	OG0014561	core
ECA1493	g17130	OG0016541	accessory
ECA1493	g17155	OG0014553	core
ECA1493	g17156	OG0014552	core
ECA1493	g17157	OG0000896	core
ECA1493	g17158	OG0030698	accessory
ECA1493	g17159	OG0035322	accessory
ECA1493	g17160	OG0018303	accessory
ECA1493	g17160	OG0018303	accessory
ECA1493	g17161	OG0024353	accessory
ECA1493	g17162	OG0001796	core
ECA1493	g17175	OG0001568	core
ECA1493	g17176	OG0003294	core
ECA1493	g17177	OG0030180	accessory
ECA1493	g17178	OG0017318	accessory
ECA1493	g17179	OG0018104	accessory
ECA1493	g17180	OG0034284	accessory
ECA1493	g17181	OG0029158	accessory
ECA1493	g17214	OG0014530	core
ECA1493	g17215	OG0014529	core
ECA1493	g17216	OG0016847	accessory
ECA1493	g17217	OG0014528	core
ECA1493	g17218	OG0000605	core
ECA1493	g17263	OG0025486	accessory
ECA1493	g17264	OG0018815	accessory
ECA1493	g17264	OG0018815	accessory
ECA1493	g17265	OG0023728	accessory
ECA1493	g17265	OG0023728	accessory
ECA1493	g17266	OG0014486	core
ECA1493	g17455	OG0000227	core
ECA1493	g17456	OG0000279	accessory
ECA1493	g17457	OG0000294	core
ECA1493	g17458	OG0001029	core
ECA1493	g17459	OG0031702	accessory
ECA1493	g17460	OG0008544	core
ECA1493	g17461	OG0024848	accessory
ECA1493	g17462	OG0003549	core
ECA1493	g17463	OG0024080	accessory
ECA1493	g17464	OG0003499	core
ECA1493	g17465	OG0000834	core
ECA1493	g17466	OG0008543	core
ECA1493	g17467	OG0008542	core
ECA1493	g17471	OG0008541	core
ECA1493	g17472	OG0001219	core
ECA1493	g17473	OG0008540	core
ECA1493	g17475	OG0008538	core
ECA1493	g17476	OG0024693	accessory
ECA1493	g17477	OG0033655	accessory
ECA1493	g17478	OG0008537	core
ECA1493	g17479	OG0015564	accessory
ECA1493	g17483	OG0008535	core
ECA1493	g17484	OG0002677	core
ECA1493	g17501	OG0024536	accessory
ECA1493	g17502	OG0000021	core
ECA1493	g17508	OG0008518	core
ECA1493	g17509	OG0008517	core
ECA1493	g17510	OG0016222	accessory
ECA1493	g17511	OG0008516	core
ECA1493	g17512	OG0008515	core
ECA1493	g17513	OG0002676	core
ECA1493	g17514	OG0002675	core
ECA1493	g17515	OG0008514	core
ECA1493	g17516	OG0020296	accessory
ECA1493	g17517	OG0003325	core
ECA1493	g17518	OG0001581	core
ECA1493	g17559	OG0008497	core
ECA1493	g17560	OG0008496	core
ECA1493	g17561	OG0008495	core
ECA1493	g17566	OG0026811	accessory
ECA1493	g17567	OG0018065	accessory
ECA1493	g17568	OG0008492	core
ECA1493	g17570	OG0008490	core
ECA1493	g17571	OG0016219	accessory
ECA1493	g17572	OG0008489	core
ECA1493	g17573	OG0008488	core
ECA1493	g17574	OG0008487	core
ECA1493	g17588	OG0034220	accessory
ECA1493	g17589	OG0027435	accessory
ECA1493	g17590	OG0008475	core
ECA1493	g17591	OG0027094	accessory
ECA1493	g17592	OG0017771	accessory
ECA1493	g17593	OG0008474	core
ECA1493	g17594	OG0008473	core
ECA1493	g17595	OG0008472	core
ECA1493	g17610	OG0002673	core
ECA1493	g17611	OG0002672	core
ECA1493	g17612	OG0002671	core
ECA1493	g17613	OG0002670	core
ECA1493	g17637	OG0027009	accessory
ECA1493	g17638	OG0008453	core
ECA1493	g17639	OG0038010	accessory
ECA1493	g17640	OG0008452	core
ECA1493	g17641	OG0008451	core
ECA1493	g17642	OG0016215	accessory
ECA1493	g17643	OG0008450	core
ECA1493	g17644	OG0008449	core
ECA1493	g17645	OG0002665	core
ECA1493	g17666	OG0027891	accessory
ECA1493	g17676	OG0008440	core
ECA1493	g17678	OG0015747	accessory
ECA1493	g17700	OG0018023	accessory
ECA1493	g17701	OG0002026	core
ECA1493	g17702	OG0000642	core
ECA1493	g17714	OG0008433	core
ECA1493	g17715	OG0019414	accessory
ECA1493	g17721	OG0008428	core
ECA1493	g17722	OG0002659	core
ECA1493	g17723	OG0008427	core
ECA1493	g17724	OG0008426	core
ECA1493	g17725	OG0008425	core
ECA1493	g17726	OG0008424	core
ECA1493	g17727	OG0018693	accessory
ECA1493	g17728	OG0008423	core
ECA1493	g17729	OG0036195	accessory
ECA1493	g17730	OG0008422	core
ECA1493	g17780	OG0003308	core
ECA1493	g17781	OG0024053	accessory
ECA1493	g17958	OG0049341	private
ECA1493	g17959	OG0002007	core
ECA1493	g17960	OG0007632	core
ECA1493	g17971	OG0016176	accessory
ECA1493	g17982	OG0007640	core
ECA1493	g17983	OG0003541	core
ECA1493	g17984	OG0007641	core
ECA1493	g17985	OG0007642	core
ECA1493	g17986	OG0007643	core
ECA1493	g17989	OG0007646	core
ECA1493	g17990	OG0007647	core
ECA1493	g17991	OG0001103	core
ECA1493	g17992	OG0003543	accessory
ECA1493	g17993	OG0007648	core
ECA1493	g17998	OG0007653	core
ECA1493	g17999	OG0007654	core
ECA1493	g18028	OG0007668	core
ECA1493	g18029	OG0016177	accessory
ECA1493	g18030	OG0007669	core
ECA1493	g18031	OG0007670	core
ECA1493	g18032	OG0007671	core
ECA1493	g18033	OG0007672	core
ECA1493	g18034	OG0007673	core
ECA1493	g18037	OG0007675	core
ECA1493	g18038	OG0007676	core
ECA1493	g18039	OG0007677	core
ECA1493	g18043	OG0015884	accessory
ECA1493	g18050	OG0007682	core
ECA1493	g18051	OG0003750	core
ECA1493	g18052	OG0016180	accessory
ECA1493	g18053	OG0017559	accessory
ECA1493	g18054	OG0020905	accessory
ECA1493	g18055	OG0020495	accessory
ECA1493	g18056	OG0036557	accessory
ECA1493	g18057	OG0000274	accessory
ECA1493	g18058	OG0038011	accessory
ECA1493	g18059	OG0034285	accessory
ECA1493	g18060	OG0034286	accessory
ECA1493	g18061	OG0034287	accessory
ECA1493	g18062	OG0035777	accessory
ECA1493	g18063	OG0034288	accessory
ECA1493	g18064	OG0021294	accessory
ECA1493	g18065	OG0034289	accessory
ECA1493	g18066	OG0031635	accessory
ECA1493	g18067	OG0025580	accessory
ECA1493	g18068	OG0025580	accessory
ECA1493	g18069	OG0025580	accessory
ECA1493	g18070	OG0025580	accessory
ECA1493	g18071	OG0025580	accessory
ECA1493	g18072	OG0025580	accessory
ECA1493	g18073	OG0020501	accessory
ECA1493	g18074	OG0002596	core
ECA1493	g18075	OG0021401	accessory
ECA1493	g18076	OG0002597	core
ECA1493	g18077	OG0002598	core
ECA1493	g18078	OG0002599	core
ECA1493	g18168	OG0014936	core
ECA1493	g18183	OG0014943	core
ECA1493	g18184	OG0003007	core
ECA1493	g18185	OG0014944	core
ECA1493	g18192	OG0026546	accessory
ECA1493	g18193	OG0000717	core
ECA1493	g18198	OG0014950	core
ECA1493	g18208	OG0014959	core
ECA1493	g18209	OG0003008	core
ECA1493	g18210	OG0016568	accessory
ECA1493	g18211	OG0023614	accessory
ECA1493	g18212	OG0019405	accessory
ECA1493	g18281	OG0014961	core
ECA1493	g18287	OG0003085	accessory
ECA1493	g18288	OG0003009	core
ECA1493	g18289	OG0016571	accessory
ECA1493	g18290	OG0014964	core
ECA1493	g18291	OG0028711	accessory
ECA1493	g18298	OG0003010	core
ECA1493	g18377	OG0014972	core
ECA1493	g18391	OG0014984	core
ECA1493	g18392	OG0014985	core
ECA1493	g18393	OG0014986	core
ECA1493	g18394	OG0014987	core
ECA1493	g18395	OG0014988	core
ECA1493	g18432	OG0022872	accessory
ECA1493	g18433	OG0015011	core
ECA1493	g18508	OG0015052	core
ECA1493	g18509	OG0015053	core
ECA1493	g18510	OG0000538	accessory
ECA1493	g18511	OG0015054	core
ECA1493	g18512	OG0023676	accessory
ECA1493	g18513	OG0020237	accessory
ECA1493	g18514	OG0025225	accessory
ECA1493	g18515	OG0000413	core
ECA1493	g18516	OG0015055	core
ECA1493	g18517	OG0015056	core
ECA1493	g18518	OG0000941	core
ECA1493	g18519	OG0024082	accessory
ECA1493	g18520	OG0015724	accessory
ECA1493	g18521	OG0001736	accessory
ECA1493	g18522	OG0026744	accessory
ECA1493	g18523	OG0032113	accessory
ECA1493	g18524	OG0049309	private
ECA1493	g18525	OG0026226	accessory
ECA1493	g18526	OG0024696	accessory
ECA1493	g18527	OG0000437	core
ECA1493	g18528	OG0003461	core
ECA1493	g18529	OG0015744	accessory
ECA1493	g18530	OG0028555	accessory
ECA1493	g18531	OG0024542	accessory
ECA1493	g18532	OG0017062	accessory
ECA1493	g18533	OG0001557	core
ECA1493	g18534	OG0017557	accessory
ECA1493	g18535	OG0024540	accessory
ECA1493	g18536	OG0000438	core
ECA1493	g18537	OG0015057	core
ECA1493	g18538	OG0015058	core
ECA1493	g18539	OG0001760	core
ECA1493	g18540	OG0026755	accessory
ECA1493	g18541	OG0045703	private
ECA1493	g18542	OG0000508	core
ECA1493	g18543	OG0030555	accessory
ECA1493	g18544	OG0001394	core
ECA1493	g18545	OG0015951	accessory
ECA1493	g18546	OG0015952	accessory
ECA1493	g18547	OG0015059	core
ECA1493	g18548	OG0000340	core
ECA1493	g18549	OG0003829	core
ECA1493	g18550	OG0000306	accessory
ECA1493	g18552	OG0022214	accessory
ECA1493	g18553	OG0015060	core
ECA1493	g18554	OG0016775	accessory
ECA1493	g18555	OG0015061	core
ECA1493	g18556	OG0015062	core
ECA1493	g18557	OG0015063	core
ECA1493	g18558	OG0000975	core
ECA1493	g18559	OG0000942	accessory
ECA1493	g18560	OG0021554	accessory
ECA1493	g18561	OG0021554	accessory
ECA1493	g18562	OG0021554	accessory
ECA1493	g18563	OG0019126	accessory
ECA1493	g18564	OG0019126	accessory
ECA1493	g18565	OG0021554	accessory
ECA1493	g18566	OG0021554	accessory
ECA1493	g18567	OG0021554	accessory
ECA1493	g18568	OG0027813	accessory
ECA1493	g18569	OG0036100	accessory
ECA1493	g18570	OG0025814	accessory
ECA1493	g18571	OG0034475	accessory
ECA1493	g18572	OG0022375	accessory
ECA1493	g18573	OG0034471	accessory
ECA1493	g18574	OG0032366	accessory
ECA1493	g18575	OG0020743	accessory
ECA1493	g18576	OG0028187	accessory
ECA1493	g18577	OG0025832	accessory
ECA1493	g18578	OG0024670	accessory
ECA1493	g18579	OG0021847	accessory
ECA1493	g18580	OG0018522	accessory
ECA1493	g18581	OG0020712	accessory
ECA1493	g18582	OG0020770	accessory
ECA1493	g18583	OG0018954	accessory
ECA1493	g18584	OG0023050	accessory
ECA1493	g18585	OG0018705	accessory
ECA1493	g18586	OG0031294	accessory
ECA1493	g18587	OG0018729	accessory
ECA1493	g18588	OG0030299	accessory
ECA1493	g18589	OG0020157	accessory
ECA1493	g18590	OG0021646	accessory
ECA1493	g18591	OG0036683	accessory
ECA1493	g18592	OG0018420	accessory
ECA1493	g18593	OG0018511	accessory
ECA1493	g18594	OG0000118	accessory
ECA1493	g18595	OG0018591	accessory
ECA1493	g18596	OG0030448	accessory
ECA1493	g18597	OG0049450	private
ECA1493	g18598	OG0022297	accessory
ECA1493	g18599	OG0034977	accessory
ECA1493	g18600	OG0018152	accessory
ECA1493	g18601	OG0053817	private
ECA1493	g18602	OG0043248	private
ECA1493	g18603	OG0033393	accessory
ECA1493	g18604	OG0033691	accessory
ECA1493	g18605	OG0045835	private
ECA1493	g18606	OG0026320	accessory
ECA1493	g18607	OG0054519	private
ECA1493	g18608	OG0022658	accessory
ECA1493	g18609	OG0036908	private
ECA1493	g18610	OG0033068	accessory
ECA1493	g18611	OG0036908	private
ECA1493	g18612	OG0024221	accessory
ECA1493	g18613	OG0054053	private
ECA1493	g18614	OG0027364	accessory
ECA1493	g18615	OG0033994	accessory
ECA1493	g18616	OG0051880	private
ECA1493	g18617	OG0037862	accessory
ECA1493	g18618	OG0036389	accessory
ECA1493	g18619	OG0040135	private
ECA1493	g18620	OG0041593	private
ECA1493	g18621	OG0039986	private
ECA1493	g18622	OG0043153	private
ECA1493	g18623	OG0044685	private
ECA1493	g18624	OG0034713	accessory
ECA1493	g18625	OG0021499	accessory
ECA1493	g18626	OG0031202	accessory
ECA1493	g18627	OG0023548	accessory
ECA1493	g18628	OG0023362	accessory
ECA1493	g18629	OG0050159	private
ECA1493	g18630	OG0043480	private
ECA1493	g18631	OG0037081	accessory
ECA1493	g18632	OG0021512	accessory
ECA1493	g18633	OG0021566	accessory
ECA1493	g18634	OG0000266	accessory
ECA1493	g18635	OG0036630	accessory
ECA1493	g18636	OG0021723	accessory
ECA1493	g18637	OG0025034	accessory
ECA1493	g18638	OG0021027	accessory
ECA1493	g18639	OG0020924	accessory
ECA1493	g18640	OG0036596	accessory
ECA1493	g18641	OG0018359	accessory
ECA1493	g18642	OG0037163	accessory
ECA1493	g18643	OG0031040	accessory
ECA1493	g18644	OG0038014	accessory
ECA1493	g18645	OG0019234	accessory
ECA1493	g18646	OG0000368	core
ECA1493	g18647	OG0001057	core
ECA1493	g18648	OG0027922	accessory
ECA1493	g18649	OG0027758	accessory
ECA1493	g18650	OG0026794	accessory
ECA1493	g18651	OG0026793	accessory
ECA1493	g18652	OG0000711	accessory
ECA1493	g18653	OG0000460	accessory
ECA1493	g18654	OG0000251	accessory
ECA1493	g18655	OG0018535	accessory
ECA1493	g18656	OG0052775	private
ECA1493	g18657	OG0035297	accessory
ECA1493	g18658	OG0018544	accessory
ECA1493	g18659	OG0027534	accessory
ECA1493	g18660	OG0029779	accessory
ECA1493	g18661	OG0020891	accessory
ECA1493	g18662	OG0028893	accessory
ECA1493	g18663	OG0028892	accessory
ECA1493	g18664	OG0030784	accessory
ECA1493	g18665	OG0029150	accessory
ECA1493	g18666	OG0015557	accessory
ECA1493	g18667	OG0027055	accessory
ECA1493	g18668	OG0024256	accessory
ECA1493	g18669	OG0020240	accessory
ECA1493	g18670	OG0002570	core
ECA1493	g18671	OG0017862	accessory
ECA1493	g18672	OG0002569	core
ECA1493	g18673	OG0001197	core
ECA1493	g18674	OG0001075	core
ECA1493	g18675	OG0025072	accessory
ECA1493	g18676	OG0001634	accessory
ECA1493	g18677	OG0025910	accessory
ECA1493	g18678	OG0001979	core
ECA1493	g18679	OG0004108	accessory
ECA1493	g18680	OG0007338	accessory
ECA1493	g18681	OG0020050	accessory
ECA1493	g18682	OG0004107	accessory
ECA1493	g18683	OG0007337	core
ECA1493	g18684	OG0016153	accessory
ECA1493	g18685	OG0007336	core
ECA1493	g18686	OG0018307	accessory
ECA1493	g18687	OG0020494	accessory
ECA1493	g18688	OG0022804	accessory
ECA1493	g18689	OG0018055	accessory
ECA1493	g18690	OG0007335	core
ECA1493	g18692	OG0007333	core
ECA1493	g18693	OG0007332	core
ECA1493	g18694	OG0007331	core
ECA1493	g18698	OG0017458	accessory
ECA1493	g18699	OG0001747	accessory
ECA1493	g18700	OG0001978	accessory
ECA1493	g18701	OG0022666	accessory
ECA1493	g18702	OG0017990	accessory
ECA1493	g18703	OG0017120	accessory
ECA1493	g18721	OG0046658	private
ECA1493	g18722	OG0001521	accessory
ECA1493	g18723	OG0000694	accessory
ECA1493	g18725	OG0002568	core
ECA1493	g18726	OG0016152	accessory
ECA1493	g18733	OG0042922	private
ECA1493	g18734	OG0030973	accessory
ECA1493	g18735	OG0007329	core
ECA1493	g18736	OG0007328	core
ECA1493	g18761	OG0026304	accessory
ECA1493	g18762	OG0022942	accessory
ECA1493	g18763	OG0001544	accessory
ECA1493	g18764	OG0000682	accessory
ECA1493	g18765	OG0029293	accessory
ECA1493	g18766	OG0017561	accessory
ECA1493	g18767	OG0017306	accessory
ECA1493	g18768	OG0032934	accessory
ECA1493	g18769	OG0017204	accessory
ECA1493	g18770	OG0046462	private
ECA1493	g18771	OG0028566	accessory
ECA1493	g18772	OG0025164	accessory
ECA1493	g18773	OG0035778	accessory
ECA1493	g18774	OG0028871	accessory
ECA1493	g18775	OG0026992	accessory
ECA1493	g18776	OG0030456	accessory
ECA1493	g18777	OG0029391	accessory
ECA1493	g18778	OG0025669	accessory
ECA1493	g18779	OG0028295	accessory
ECA1493	g18780	OG0022541	accessory
ECA1493	g18781	OG0023368	accessory
ECA1493	g18782	OG0017029	accessory
ECA1493	g18783	OG0018476	accessory
ECA1493	g18784	OG0028329	accessory
ECA1493	g18785	OG0029978	accessory
ECA1493	g18786	OG0017304	accessory
ECA1493	g18787	OG0017814	accessory
ECA1493	g18788	OG0018244	accessory
ECA1493	g18794	OG0023038	accessory
ECA1493	g18795	OG0032977	accessory
ECA1493	g18796	OG0029449	accessory
ECA1493	g18797	OG0029450	accessory
ECA1493	g18798	OG0021367	accessory
ECA1493	g18799	OG0026046	accessory
ECA1493	g18800	OG0017038	accessory
ECA1493	g18801	OG0023721	accessory
ECA1493	g18802	OG0023721	accessory
ECA1493	g18803	OG0030522	accessory
ECA1493	g18804	OG0035160	accessory
ECA1493	g18805	OG0025219	accessory
ECA1493	g18806	OG0020709	accessory
ECA1493	g18807	OG0026603	accessory
ECA1493	g18808	OG0029586	accessory
ECA1493	g18809	OG0030409	accessory
ECA1493	g18810	OG0050453	private
ECA1493	g18811	OG0047409	private
ECA1493	g18812	OG0032436	accessory
ECA1493	g18813	OG0029744	accessory
ECA1493	g18814	OG0020352	accessory
ECA1493	g18814	OG0020352	accessory
ECA1493	g18815	OG0020285	accessory
ECA1493	g18816	OG0007316	core
ECA1493	g18817	OG0033327	accessory
ECA1493	g18818	OG0003136	accessory
ECA1493	g18819	OG0018852	accessory
ECA1493	g18820	OG0020635	accessory
ECA1493	g18821	OG0034826	accessory
ECA1493	g18822	OG0034825	accessory
ECA1493	g18823	OG0036500	accessory
ECA1493	g18824	OG0019057	accessory
ECA1493	g18825	OG0019674	accessory
ECA1493	g18826	OG0019016	accessory
ECA1493	g18827	OG0024768	accessory
ECA1493	g18828	OG0007258	core
ECA1493	g18829	OG0007259	core
ECA1493	g18830	OG0025053	accessory
ECA1493	g18831	OG0031215	accessory
ECA1493	g18832	OG0007261	core
ECA1493	g18833	OG0023742	accessory
ECA1493	g18834	OG0007260	core
ECA1493	g18835	OG0026876	accessory
ECA1493	g18836	OG0002556	core
ECA1493	g18837	OG0007262	core
ECA1493	g18838	OG0029027	accessory
ECA1493	g18839	OG0028322	accessory
ECA1493	g18840	OG0016144	accessory
ECA1493	g18841	OG0016145	accessory
ECA1493	g18842	OG0002557	core
ECA1493	g18843	OG0025716	accessory
ECA1493	g18844	OG0002558	core
ECA1493	g18845	OG0000992	core
ECA1493	g18846	OG0002559	core
ECA1493	g18847	OG0007263	core
ECA1493	g18848	OG0016811	accessory
ECA1493	g18849	OG0007264	core
ECA1493	g18850	OG0033785	accessory
ECA1493	g18851	OG0001757	accessory
ECA1493	g18852	OG0003198	core
ECA1493	g18853	OG0007265	core
ECA1493	g18854	OG0003973	core
ECA1493	g18855	OG0016708	accessory
ECA1493	g18856	OG0016146	accessory
ECA1493	g18857	OG0027131	accessory
ECA1493	g18858	OG0007266	core
ECA1493	g18859	OG0017228	accessory
ECA1493	g18860	OG0007267	core
ECA1493	g18861	OG0017861	accessory
ECA1493	g18862	OG0016147	accessory
ECA1493	g18863	OG0004071	core
ECA1493	g18864	OG0028277	accessory
ECA1493	g18865	OG0031149	accessory
ECA1493	g18866	OG0033683	accessory
ECA1493	g18867	OG0026608	accessory
ECA1493	g18868	OG0020720	accessory
ECA1493	g18869	OG0034221	accessory
ECA1493	g18870	OG0043327	private
ECA1493	g18871	OG0032605	accessory
ECA1493	g18872	OG0032606	accessory
ECA1493	g18873	OG0049072	private
ECA1493	g18874	OG0025875	accessory
ECA1493	g18875	OG0020201	accessory
ECA1493	g18876	OG0025221	accessory
ECA1493	g18877	OG0000715	accessory
ECA1493	g18878	OG0023561	accessory
ECA1493	g18879	OG0031586	accessory
ECA1493	g18880	OG0031584	accessory
ECA1493	g18881	OG0023323	accessory
ECA1493	g18882	OG0027808	accessory
ECA1493	g18883	OG0026190	accessory
ECA1493	g18884	OG0039520	private
ECA1493	g18885	OG0028726	accessory
ECA1493	g18886	OG0029687	accessory
ECA1493	g18887	OG0035570	accessory
ECA1493	g18888	OG0027007	accessory
ECA1493	g18889	OG0023380	accessory
ECA1493	g18890	OG0020190	accessory
ECA1493	g18891	OG0018410	accessory
ECA1493	g18892	OG0001195	core
ECA1493	g18893	OG0021866	accessory
ECA1493	g18894	OG0022877	accessory
ECA1493	g18895	OG0022059	accessory
ECA1493	g18898	OG0021934	accessory
ECA1493	g18899	OG0018998	accessory
ECA1493	g18900	OG0036314	accessory
ECA1493	g18901	OG0019119	accessory
ECA1493	g18924	OG0030122	accessory
ECA1493	g18925	OG0018702	accessory
ECA1493	g18926	OG0027633	accessory
ECA1493	g18927	OG0032565	accessory
ECA1493	g18928	OG0037790	accessory
ECA1493	g18929	OG0032563	accessory
ECA1493	g18930	OG0032563	accessory
ECA1493	g18931	OG0033539	accessory
ECA1493	g18932	OG0035054	accessory
ECA1493	g18933	OG0034886	accessory
ECA1493	g18934	OG0033540	accessory
ECA1493	g18935	OG0033682	accessory
ECA1493	g18936	OG0019490	accessory
ECA1493	g18937	OG0048785	private
ECA1493	g18938	OG0031381	accessory
ECA1493	g18939	OG0035073	accessory
ECA1493	g18940	OG0033538	accessory
ECA1493	g18941	OG0027069	accessory
ECA1493	g18942	OG0025539	accessory
ECA1493	g18943	OG0027682	accessory
ECA1493	g18944	OG0025041	accessory
ECA1493	g18945	OG0034290	accessory
ECA1493	g18946	OG0027680	accessory
ECA1493	g18947	OG0027679	accessory
ECA1493	g18948	OG0000418	core
ECA1493	g18949	OG0007268	core
ECA1493	g18950	OG0007269	core
ECA1493	g18951	OG0007270	core
ECA1493	g18952	OG0007272	core
ECA1493	g18953	OG0007271	core
ECA1493	g18954	OG0007273	core
ECA1493	g18955	OG0007274	core
ECA1493	g18956	OG0022588	accessory
ECA1493	g18957	OG0007275	core
ECA1493	g18958	OG0007276	core
ECA1493	g18959	OG0007277	core
ECA1493	g18960	OG0007278	core
ECA1493	g18961	OG0002560	core
ECA1493	g18962	OG0001320	accessory
ECA1493	g18963	OG0002561	core
ECA1493	g18964	OG0000993	core
ECA1493	g18965	OG0007279	core
ECA1493	g18966	OG0007280	core
ECA1493	g18967	OG0016148	accessory
ECA1493	g18968	OG0027262	accessory
ECA1493	g18969	OG0029634	accessory
ECA1493	g18970	OG0027567	accessory
ECA1493	g18971	OG0007285	core
ECA1493	g18972	OG0007284	core
ECA1493	g18973	OG0001975	core
ECA1493	g18974	OG0007283	core
ECA1493	g18975	OG0003740	core
ECA1493	g18976	OG0003739	core
ECA1493	g18977	OG0016149	accessory
ECA1493	g18978	OG0007282	core
ECA1493	g18979	OG0007281	core
ECA1493	g18980	OG0026975	accessory
ECA1493	g18981	OG0026571	accessory
ECA1493	g18982	OG0004105	core
ECA1493	g18983	OG0000640	core
ECA1493	g18984	OG0001321	core
ECA1493	g18985	OG0007286	core
ECA1493	g18986	OG0007287	core
ECA1493	g18987	OG0007288	core
ECA1493	g18988	OG0007289	core
ECA1493	g18989	OG0000590	core
ECA1493	g18990	OG0007290	core
ECA1493	g18991	OG0007291	core
ECA1493	g18992	OG0004106	core
ECA1493	g18993	OG0007292	core
ECA1493	g18994	OG0007293	core
ECA1493	g18995	OG0001426	core
ECA1493	g18996	OG0007294	core
ECA1493	g18997	OG0007295	core
ECA1493	g18998	OG0027456	accessory
ECA1493	g18999	OG0002562	core
ECA1493	g19000	OG0001427	core
ECA1493	g19001	OG0015555	accessory
ECA1493	g19002	OG0015556	accessory
ECA1493	g19003	OG0023011	accessory
ECA1493	g19004	OG0007296	core
ECA1493	g19005	OG0033995	accessory
ECA1493	g19006	OG0019916	accessory
ECA1493	g19007	OG0007297	core
ECA1493	g19008	OG0007298	core
ECA1493	g19009	OG0007299	core
ECA1493	g19010	OG0007300	core
ECA1493	g19011	OG0003733	core
ECA1493	g19012	OG0018474	accessory
ECA1493	g19013	OG0000510	core
ECA1493	g19014	OG0025559	accessory
ECA1493	g19015	OG0025559	accessory
ECA1493	g19016	OG0025559	accessory
ECA1493	g19017	OG0025559	accessory
ECA1493	g19018	OG0027132	accessory
ECA1493	g19019	OG0018255	accessory
ECA1493	g19020	OG0018059	accessory
ECA1493	g19021	OG0000806	accessory
ECA1493	g19022	OG0026030	accessory
ECA1493	g19023	OG0031504	accessory
ECA1493	g19024	OG0031026	accessory
ECA1493	g19025	OG0020972	accessory
ECA1493	g19026	OG0031025	accessory
ECA1493	g19027	OG0027327	accessory
ECA1493	g19028	OG0026305	accessory
ECA1493	g19029	OG0026707	accessory
ECA1493	g19030	OG0020714	accessory
ECA1493	g19031	OG0020714	accessory
ECA1493	g19032	OG0020885	accessory
ECA1493	g19033	OG0001976	accessory
ECA1493	g19034	OG0021787	accessory
ECA1493	g19035	OG0017820	accessory
ECA1493	g19036	OG0017172	accessory
ECA1493	g19037	OG0001822	accessory
ECA1493	g19038	OG0022947	accessory
ECA1493	g19039	OG0007301	accessory
ECA1493	g19040	OG0017404	accessory
ECA1493	g19041	OG0035423	accessory
ECA1493	g19042	OG0035659	accessory
ECA1493	g19043	OG0026278	accessory
ECA1493	g19044	OG0026390	accessory
ECA1493	g19045	OG0026390	accessory
ECA1493	g19046	OG0026278	accessory
ECA1493	g19047	OG0018048	accessory
ECA1493	g19048	OG0017317	accessory
ECA1493	g19049	OG0026277	accessory
ECA1493	g19050	OG0026277	accessory
ECA1493	g19051	OG0025159	accessory
ECA1493	g19052	OG0031884	accessory
ECA1493	g19053	OG0030572	accessory
ECA1493	g19054	OG0031251	accessory
ECA1493	g19055	OG0007302	core
ECA1493	g19056	OG0023393	accessory
ECA1493	g19057	OG0018640	accessory
ECA1493	g19058	OG0026130	accessory
ECA1493	g19059	OG0019245	accessory
ECA1493	g19060	OG0038541	accessory
ECA1493	g19061	OG0022838	accessory
ECA1493	g19062	OG0000554	accessory
ECA1493	g19063	OG0026988	accessory
ECA1493	g19064	OG0028955	accessory
ECA1493	g19065	OG0030716	accessory
ECA1493	g19066	OG0003307	core
ECA1493	g19067	OG0032519	accessory
ECA1493	g19068	OG0016150	accessory
ECA1493	g19069	OG0001575	core
ECA1493	g19070	OG0007303	core
ECA1493	g19071	OG0007304	core
ECA1493	g19072	OG0007305	core
ECA1493	g19073	OG0002563	core
ECA1493	g19074	OG0002564	core
ECA1493	g19075	OG0025537	accessory
ECA1493	g19076	OG0007306	core
ECA1493	g19077	OG0007307	core
ECA1493	g19078	OG0007308	core
ECA1493	g19079	OG0007309	core
ECA1493	g19080	OG0007310	core
ECA1493	g19081	OG0023627	accessory
ECA1493	g19082	OG0023627	accessory
ECA1493	g19083	OG0023382	accessory
ECA1493	g19084	OG0015779	accessory
ECA1493	g19085	OG0015780	accessory
ECA1493	g19086	OG0001428	accessory
ECA1493	g19087	OG0007311	core
ECA1493	g19088	OG0000952	core
ECA1493	g19089	OG0002565	core
ECA1493	g19090	OG0001322	core
ECA1493	g19091	OG0027000	accessory
ECA1493	g19092	OG0001070	core
ECA1493	g19093	OG0027045	accessory
ECA1493	g19094	OG0027352	accessory
ECA1493	g19095	OG0036707	accessory
ECA1493	g19096	OG0001977	accessory
ECA1493	g19097	OG0000712	core
ECA1493	g19098	OG0026554	accessory
ECA1493	g19099	OG0026392	accessory
ECA1493	g19100	OG0001605	accessory
ECA1493	g19101	OG0018926	accessory
ECA1493	g19102	OG0000649	core
ECA1493	g19103	OG0020354	accessory
ECA1493	g19104	OG0000714	core
ECA1493	g19105	OG0020965	accessory
ECA1493	g19106	OG0000827	core
ECA1493	g19107	OG0000826	core
ECA1493	g19108	OG0000807	core
ECA1493	g19109	OG0001196	accessory
ECA1493	g19110	OG0041591	private
ECA1493	g19111	OG0027918	accessory
ECA1493	g19112	OG0018926	accessory
ECA1493	g19113	OG0028302	accessory
ECA1493	g19114	OG0027884	accessory
ECA1493	g19115	OG0027884	accessory
ECA1493	g19116	OG0025845	accessory
ECA1493	g19117	OG0028301	accessory
ECA1493	g19118	OG0016151	accessory
ECA1493	g19119	OG0025491	accessory
ECA1493	g19120	OG0028287	accessory
ECA1493	g19121	OG0018458	accessory
ECA1493	g19122	OG0007312	core
ECA1493	g19123	OG0017606	accessory
ECA1493	g19147	OG0007257	core
ECA1493	g19162	OG0003972	core
ECA1493	g19163	OG0029086	accessory
ECA1493	g19174	OG0007252	core
ECA1493	g19175	OG0007251	core
ECA1493	g19176	OG0015874	accessory
ECA1493	g19177	OG0031477	accessory
ECA1493	g19178	OG0030938	accessory
ECA1493	g19179	OG0053453	private
ECA1493	g19180	OG0030053	accessory
ECA1493	g19181	OG0031385	accessory
ECA1493	g19182	OG0026315	accessory
ECA1493	g19183	OG0031138	accessory
ECA1493	g19184	OG0030491	accessory
ECA1493	g19185	OG0031478	accessory
ECA1493	g19186	OG0022556	accessory
ECA1493	g19187	OG0031479	accessory
ECA1493	g19188	OG0030123	accessory
ECA1493	g19189	OG0031480	accessory
ECA1493	g19190	OG0016696	accessory
ECA1493	g19191	OG0035779	accessory
ECA1493	g19192	OG0003183	core
ECA1493	g19208	OG0007244	core
ECA1493	g19211	OG0042927	private
ECA1493	g19212	OG0020956	accessory
ECA1493	g19213	OG0007242	core
ECA1493	g19215	OG0007241	core
ECA1493	g19216	OG0007240	core
ECA1493	g19217	OG0025164	accessory
ECA1493	g19233	OG0000257	accessory
ECA1493	g19234	OG0023718	accessory
ECA1493	g19235	OG0000257	accessory
ECA1493	g19236	OG0019951	accessory
ECA1493	g19237	OG0021541	accessory
ECA1493	g19238	OG0026394	accessory
ECA1493	g19239	OG0022836	accessory
ECA1493	g19240	OG0001425	core
ECA1493	g19241	OG0007239	core
ECA1493	g19242	OG0000579	core
ECA1493	g19243	OG0007238	core
ECA1493	g19244	OG0007237	core
ECA1493	g19245	OG0007236	core
ECA1493	g19246	OG0007235	core
ECA1493	g19247	OG0001973	core
ECA1493	g19248	OG0016810	accessory
ECA1493	g19249	OG0001972	core
ECA1493	g19250	OG0035326	accessory
ECA1493	g19251	OG0021248	accessory
ECA1493	g19252	OG0018340	accessory
ECA1493	g19253	OG0007234	core
ECA1493	g19254	OG0001622	accessory
ECA1493	g19255	OG0035780	accessory
ECA1493	g19256	OG0022833	accessory
ECA1493	g19257	OG0000852	core
ECA1493	g19258	OG0017324	accessory
ECA1493	g19259	OG0000852	core
ECA1493	g19260	OG0002555	core
ECA1493	g19261	OG0023641	accessory
ECA1493	g19262	OG0007233	core
ECA1493	g19263	OG0017757	accessory
ECA1493	g19264	OG0017782	accessory
ECA1493	g19265	OG0015797	accessory
ECA1493	g19266	OG0003438	core
ECA1493	g19267	OG0023918	accessory
ECA1493	g19268	OG0033712	accessory
ECA1493	g19269	OG0001319	core
ECA1493	g19270	OG0007232	core
ECA1493	g19271	OG0026309	accessory
ECA1493	g19272	OG0017765	accessory
ECA1493	g19273	OG0029104	accessory
ECA1493	g19274	OG0026302	accessory
ECA1493	g19275	OG0025167	accessory
ECA1493	g19276	OG0003736	core
ECA1493	g19277	OG0025775	accessory
ECA1493	g19278	OG0027270	accessory
ECA1493	g19279	OG0021890	accessory
ECA1493	g19280	OG0025325	accessory
ECA1493	g19281	OG0026532	accessory
ECA1493	g19282	OG0026409	accessory
ECA1493	g19283	OG0018246	accessory
ECA1493	g19284	OG0017699	accessory
ECA1493	g19285	OG0026410	accessory
ECA1493	g19286	OG0007231	core
ECA1493	g19287	OG0000851	core
ECA1493	g19288	OG0001971	core
ECA1493	g19289	OG0026142	accessory
ECA1493	g19290	OG0024200	accessory
ECA1493	g19291	OG0007230	core
ECA1493	g19292	OG0016809	accessory
ECA1493	g19293	OG0007229	core
ECA1493	g19294	OG0000256	accessory
ECA1493	g19295	OG0027411	accessory
ECA1493	g19296	OG0007228	core
ECA1493	g19297	OG0016142	accessory
ECA1493	g19298	OG0001970	core
ECA1493	g19299	OG0001969	core
ECA1493	g19300	OG0001969	core
ECA1493	g19301	OG0000745	core
ECA1493	g19302	OG0007227	core
ECA1493	g19303	OG0000502	core
ECA1493	g19304	OG0000584	core
ECA1493	g19305	OG0007226	core
ECA1493	g19306	OG0007225	core
ECA1493	g19307	OG0003735	core
ECA1493	g19308	OG0007224	core
ECA1493	g19309	OG0007223	core
ECA1493	g19310	OG0007222	core
ECA1493	g19311	OG0017356	accessory
ECA1493	g19312	OG0007221	core
ECA1493	g19313	OG0007220	core
ECA1493	g19314	OG0007219	core
ECA1493	g19315	OG0021856	accessory
ECA1493	g19316	OG0021856	accessory
ECA1493	g19317	OG0015873	accessory
ECA1493	g19318	OG0007218	core
ECA1493	g19319	OG0007217	core
ECA1493	g19320	OG0035537	accessory
ECA1493	g19321	OG0017936	accessory
ECA1493	g19322	OG0003935	core
ECA1493	g19323	OG0016695	accessory
ECA1493	g19324	OG0007216	core
ECA1493	g19325	OG0017994	accessory
ECA1493	g19326	OG0022123	accessory
ECA1493	g19327	OG0021305	accessory
ECA1493	g19328	OG0007215	core
ECA1493	g19329	OG0007214	core
ECA1493	g19330	OG0022750	accessory
ECA1493	g19330	OG0022750	accessory
ECA1493	g19331	OG0022201	accessory
ECA1493	g19331	OG0022201	accessory
ECA1493	g19332	OG0007213	core
ECA1493	g19333	OG0018432	accessory
ECA1493	g19334	OG0002554	core
ECA1493	g19335	OG0001968	core
ECA1493	g19336	OG0001967	core
ECA1493	g19337	OG0007212	core
ECA1493	g19338	OG0045261	private
ECA1493	g19339	OG0004104	accessory
ECA1493	g19340	OG0028092	accessory
ECA1493	g19341	OG0024662	accessory
ECA1493	g19342	OG0045484	private
ECA1493	g19343	OG0001424	core
ECA1493	g19344	OG0007211	core
ECA1493	g19345	OG0007210	core
ECA1493	g19346	OG0007209	core
ECA1493	g19347	OG0007208	core
ECA1493	g19399	OG0004376	core
ECA1493	g19400	OG0004375	core
ECA1493	g19443	OG0004350	core
ECA1493	g19447	OG0004347	core
ECA1493	g19448	OG0004346	core
ECA1493	g19449	OG0004345	core
ECA1493	g19450	OG0004344	core
ECA1493	g19474	OG0001768	core
ECA1493	g19475	OG0004341	core
ECA1493	g19476	OG0038016	accessory
ECA1493	g19477	OG0000946	core
ECA1493	g19478	OG0000864	core
ECA1493	g19479	OG0001805	core
ECA1493	g19480	OG0025384	accessory
ECA1493	g19481	OG0000548	core
ECA1493	g19482	OG0024308	accessory
ECA1493	g19483	OG0001141	core
ECA1493	g19501	OG0036998	accessory
ECA1493	g19502	OG0016677	accessory
ECA1493	g19503	OG0001604	accessory
ECA1493	g19504	OG0018467	accessory
ECA1493	g19505	OG0003415	core
ECA1493	g19517	OG0004332	core
ECA1493	g19529	OG0025378	accessory
ECA1493	g19530	OG0019655	accessory
ECA1493	g19531	OG0023083	accessory
ECA1493	g19532	OG0018928	accessory
ECA1493	g19747	OG0004209	core
ECA1493	g19997	OG0004143	core
ECA1493	g19998	OG0013060	core
ECA1493	g19999	OG0013061	core
ECA1493	g20015	OG0013074	core
ECA1493	g20016	OG0017221	accessory
ECA1493	g20018	OG0013076	core
ECA1493	g20028	OG0013083	core
ECA1493	g20029	OG0013084	core
ECA1493	g20082	OG0026539	accessory
ECA1493	g20083	OG0003231	core
ECA1493	g20084	OG0008061	core
ECA1493	g20085	OG0008062	core
ECA1493	g20097	OG0003489	core
ECA1493	g20098	OG0015606	accessory
ECA1493	g20099	OG0008067	core
ECA1493	g20100	OG0002018	core
ECA1493	g20101	OG0048835	private
ECA1493	g20102	OG0032188	accessory
ECA1493	g20103	OG0024413	accessory
ECA1493	g20104	OG0000881	core
ECA1493	g20105	OG0003761	core
ECA1493	g20112	OG0019364	accessory
ECA1493	g20113	OG0021590	accessory
ECA1493	g20141	OG0008088	core
ECA1493	g20142	OG0000396	core
ECA1493	g20216	OG0008132	core
ECA1493	g20217	OG0008133	core
ECA1493	g20218	OG0019046	accessory
ECA1493	g20219	OG0017636	accessory
ECA1493	g20220	OG0004047	accessory
ECA1493	g20289	OG0017562	accessory
ECA1493	g20290	OG0017522	accessory
ECA1493	g20291	OG0034883	accessory
ECA1493	g20292	OG0035660	accessory
ECA1493	g20293	OG0024447	accessory
ECA1493	g20294	OG0000749	core
ECA1493	g20295	OG0000749	core
ECA1493	g20296	OG0024447	accessory
ECA1493	g20297	OG0035661	accessory
ECA1493	g20298	OG0008178	core
ECA1493	g20305	OG0020124	accessory
ECA1493	g20539	OG0002962	core
ECA1493	g20540	OG0014353	core
ECA1493	g20541	OG0014352	core
ECA1493	g20542	OG0014351	core
ECA1493	g20543	OG0014350	core
ECA1493	g20544	OG0016522	accessory
ECA1493	g20545	OG0003255	core
ECA1493	g20546	OG0004073	accessory
ECA1493	g20547	OG0014349	core
ECA1493	g22165	OG0028360	accessory
ECA1493	g22180	OG0008553	core
ECA1493	g22185	OG0008556	core
ECA1493	g22186	OG0008557	core
ECA1493	g22187	OG0008558	core
ECA1493	g22213	OG0026592	accessory
ECA1493	g22214	OG0008569	core
ECA1493	g22215	OG0008570	core
ECA1493	g22323	OG0008621	core
ECA1493	g22324	OG0015750	accessory
ECA1493	g22325	OG0015749	accessory
ECA1493	g22326	OG0008622	core
ECA1493	g22327	OG0008623	core
ECA1493	g22328	OG0008624	core
ECA1493	g22329	OG0008625	core
ECA1493	g22337	OG0008631	core
ECA1493	g22338	OG0008632	core
ECA1493	g22339	OG0016230	accessory
ECA1493	g22415	OG0017909	accessory
ECA1493	g22416	OG0016234	accessory
ECA1493	g22417	OG0021504	accessory
ECA1493	g22418	OG0000311	accessory
ECA1493	g22419	OG0016235	accessory
ECA1493	g22420	OG0022828	accessory
ECA1493	g22421	OG0025069	accessory
ECA1493	g22422	OG0008646	core
ECA1493	g22423	OG0000920	core
ECA1493	g22427	OG0008648	core
ECA1493	g22428	OG0008649	core
ECA1493	g22429	OG0008650	core
ECA1493	g22430	OG0008651	core
ECA1493	g22495	OG0015224	core
ECA1493	g22496	OG0015225	core
ECA1493	g22497	OG0018849	accessory
ECA1493	g22498	OG0028309	accessory
ECA1493	g22499	OG0034995	accessory
ECA1493	g22500	OG0033710	accessory
ECA1493	g22501	OG0003332	core
ECA1493	g22502	OG0000175	core
ECA1493	g22503	OG0001054	core
ECA1493	g22504	OG0001584	core
ECA1493	g22505	OG0018847	accessory
ECA1493	g22506	OG0015226	core
ECA1493	g22507	OG0002352	core
ECA1493	g22508	OG0035781	accessory
ECA1493	g22509	OG0023088	accessory
ECA1493	g22510	OG0000860	accessory
ECA1493	g22511	OG0001798	core
ECA1493	g22512	OG0015813	accessory
ECA1493	g22513	OG0015227	core
ECA1493	g22514	OG0028346	accessory
ECA1493	g22515	OG0003418	core
ECA1493	g22516	OG0015228	core
ECA1493	g22517	OG0015229	core
ECA1493	g22518	OG0035119	accessory
ECA1493	g22519	OG0015230	core
ECA1493	g22520	OG0015954	accessory
ECA1493	g22521	OG0035665	accessory
ECA1493	g22522	OG0003036	core
ECA1493	g22523	OG0003207	core
ECA1493	g22524	OG0015231	core
ECA1493	g22525	OG0034920	accessory
ECA1493	g22526	OG0003516	accessory
ECA1493	g22527	OG0001647	core
ECA1493	g22528	OG0003037	core
ECA1493	g22529	OG0001620	core
ECA1493	g22530	OG0019174	accessory
ECA1493	g22531	OG0003038	core
ECA1493	g22532	OG0000677	core
ECA1493	g22533	OG0020376	accessory
ECA1493	g22534	OG0020459	accessory
ECA1493	g22535	OG0020918	accessory
ECA1493	g22536	OG0018603	accessory
ECA1493	g22537	OG0028079	accessory
ECA1493	g22538	OG0018995	accessory
ECA1493	g22539	OG0003039	accessory
ECA1493	g22540	OG0001008	core
ECA1493	g22541	OG0017206	accessory
ECA1493	g22542	OG0000979	core
ECA1493	g22543	OG0000944	core
ECA1493	g22544	OG0003040	core
ECA1493	g22545	OG0001009	core
ECA1493	g22546	OG0001502	core
ECA1493	g22547	OG0003041	core
ECA1493	g22548	OG0003042	core
ECA1493	g22549	OG0003043	core
ECA1493	g22550	OG0000707	core
ECA1493	g22551	OG0001738	core
ECA1493	g22552	OG0015772	accessory
ECA1493	g22553	OG0003963	core
ECA1493	g22554	OG0000844	core
ECA1493	g22555	OG0001110	accessory
ECA1493	g22556	OG0031791	accessory
ECA1493	g22557	OG0023463	accessory
ECA1493	g22558	OG0001098	accessory
ECA1493	g22559	OG0000801	accessory
ECA1493	g22560	OG0000704	core
ECA1493	g22561	OG0031240	accessory
ECA1493	g22562	OG0000759	core
ECA1493	g22563	OG0015593	accessory
ECA1493	g22564	OG0003517	accessory
ECA1493	g22565	OG0017958	accessory
ECA1493	g22566	OG0001283	core
ECA1493	g22567	OG0018110	accessory
ECA1493	g22568	OG0000687	core
ECA1493	g22569	OG0020089	accessory
ECA1493	g22570	OG0023797	accessory
ECA1493	g22571	OG0015232	core
ECA1493	g22572	OG0001129	accessory
ECA1493	g22573	OG0024620	accessory
ECA1493	g22574	OG0024038	accessory
ECA1493	g22575	OG0004036	core
ECA1493	g22576	OG0023813	accessory
ECA1493	g22577	OG0023788	accessory
ECA1493	g22578	OG0000679	accessory
ECA1493	g22579	OG0023812	accessory
ECA1493	g22580	OG0003468	accessory
ECA1493	g22581	OG0015661	accessory
ECA1493	g22582	OG0015660	accessory
ECA1493	g22583	OG0001028	core
ECA1493	g22584	OG0003281	core
ECA1493	g22585	OG0004002	accessory
ECA1493	g22586	OG0003480	core
ECA1493	g22587	OG0017162	accessory
ECA1493	g22588	OG0000848	core
ECA1493	g22589	OG0021524	accessory
ECA1493	g22590	OG0024026	accessory
ECA1493	g22591	OG0023260	accessory
ECA1493	g22592	OG0023922	accessory
ECA1493	g22593	OG0024056	accessory
ECA1493	g22594	OG0016678	accessory
ECA1493	g22595	OG0024455	accessory
ECA1493	g22596	OG0024455	accessory
ECA1493	g22597	OG0024222	accessory
ECA1493	g22598	OG0017571	accessory
ECA1493	g22599	OG0017163	accessory
ECA1493	g22600	OG0019191	accessory
ECA1493	g22601	OG0017305	accessory
ECA1493	g22602	OG0052144	private
ECA1493	g22603	OG0017461	accessory
ECA1493	g22604	OG0024154	accessory
ECA1493	g22605	OG0015233	core
ECA1493	g22606	OG0020088	accessory
ECA1493	g22607	OG0015234	core
ECA1493	g22608	OG0024066	accessory
ECA1493	g22609	OG0017106	accessory
ECA1493	g22610	OG0000292	core
ECA1493	g22611	OG0000385	accessory
ECA1493	g22612	OG0018112	accessory
ECA1493	g22613	OG0003133	core
ECA1493	g22614	OG0018536	accessory
ECA1493	g22656	OG0015243	core
ECA1493	g22657	OG0003411	core
ECA1493	g22658	OG0015244	core
ECA1493	g22659	OG0001739	core
ECA1493	g22660	OG0003046	core
ECA1493	g22661	OG0003916	core
ECA1493	g22662	OG0015245	core
ECA1493	g22663	OG0015246	core
ECA1493	g22664	OG0003378	core
ECA1493	g22665	OG0015247	core
ECA1493	g22666	OG0015248	core
ECA1493	g22667	OG0015249	core
ECA1493	g22668	OG0029962	accessory
ECA1493	g22669	OG0015250	core
ECA1493	g22670	OG0000945	core
ECA1493	g22671	OG0025524	accessory
ECA1493	g22672	OG0021419	accessory
ECA1493	g22673	OG0003047	core
ECA1493	g22674	OG0002354	core
ECA1493	g22675	OG0015251	core
ECA1493	g22676	OG0017621	accessory
ECA1493	g22677	OG0003644	core
ECA1493	g22678	OG0015252	core
ECA1493	g22679	OG0016597	accessory
ECA1493	g22680	OG0015253	core
ECA1493	g22681	OG0015254	core
ECA1493	g22682	OG0015255	core
ECA1493	g22683	OG0028347	accessory
ECA1493	g22684	OG0015256	core
ECA1493	g22685	OG0015960	accessory
ECA1493	g22686	OG0015257	core
ECA1493	g22687	OG0001680	core
ECA1493	g22688	OG0015258	core
ECA1493	g22689	OG0015259	core
ECA1493	g22690	OG0015260	core
ECA1493	g22691	OG0001503	core
ECA1493	g22692	OG0015594	accessory
ECA1493	g22693	OG0003048	core
ECA1493	g22694	OG0003049	core
ECA1493	g22695	OG0001504	core
ECA1493	g22696	OG0015261	core
ECA1493	g22697	OG0015262	core
ECA1493	g22698	OG0029051	accessory
ECA1493	g22699	OG0015263	core
ECA1493	g22700	OG0015264	core
ECA1493	g22701	OG0016598	accessory
ECA1493	g22702	OG0016690	accessory
ECA1493	g22703	OG0003050	core
ECA1493	g22704	OG0003051	core
ECA1493	g22705	OG0029119	accessory
ECA1493	g22706	OG0003052	core
ECA1493	g22707	OG0003053	core
ECA1493	g22708	OG0015265	core
ECA1493	g22709	OG0003054	core
ECA1493	g22710	OG0003055	core
ECA1493	g22711	OG0029973	accessory
ECA1493	g22712	OG0023088	accessory
ECA1493	g22713	OG0000760	core
ECA1493	g22714	OG0016599	accessory
ECA1493	g22715	OG0003056	core
ECA1493	g22716	OG0029941	accessory
ECA1493	g22717	OG0000793	accessory
ECA1493	g22718	OG0000674	accessory
ECA1693	g15	OG0005164	core
ECA1693	g16	OG0005165	core
ECA1693	g17	OG0005166	core
ECA1693	g18	OG0005167	core
ECA1693	g37	OG0005180	core
ECA1693	g38	OG0005181	core
ECA1693	g39	OG0005182	core
ECA1693	g731	OG0002818	core
ECA1693	g732	OG0025278	accessory
ECA1693	g733	OG0018418	accessory
ECA1693	g734	OG0003562	accessory
ECA1693	g735	OG0026407	accessory
ECA1693	g736	OG0002210	core
ECA1693	g739	OG0012347	core
ECA1693	g740	OG0012348	core
ECA1693	g741	OG0000892	core
ECA1693	g742	OG0002211	core
ECA1693	g743	OG0002212	core
ECA1693	g744	OG0021535	accessory
ECA1693	g745	OG0012349	core
ECA1693	g771	OG0012370	core
ECA1693	g772	OG0012371	core
ECA1693	g773	OG0012372	core
ECA1693	g774	OG0012373	core
ECA1693	g775	OG0024903	accessory
ECA1693	g951	OG0012451	core
ECA1693	g952	OG0012452	core
ECA1693	g953	OG0012453	core
ECA1693	g954	OG0012454	core
ECA1693	g955	OG0012455	core
ECA1693	g956	OG0012456	core
ECA1693	g1122	OG0012567	core
ECA1693	g1130	OG0012573	core
ECA1693	g1131	OG0012574	core
ECA1693	g1222	OG0012641	core
ECA1693	g1268	OG0018801	accessory
ECA1693	g1269	OG0012663	core
ECA1693	g1757	OG0015011	core
ECA1693	g1758	OG0015010	core
ECA1693	g1861	OG0020014	accessory
ECA1693	g1862	OG0022442	accessory
ECA1693	g1863	OG0021875	accessory
ECA1693	g1864	OG0024667	accessory
ECA1693	g1865	OG0019442	accessory
ECA1693	g1866	OG0022469	accessory
ECA1693	g1867	OG0020500	accessory
ECA1693	g1868	OG0020142	accessory
ECA1693	g1869	OG0020380	accessory
ECA1693	g1870	OG0001393	core
ECA1693	g1871	OG0000899	core
ECA1693	g1872	OG0002329	core
ECA1693	g1873	OG0016572	accessory
ECA1693	g1874	OG0000364	core
ECA1693	g1875	OG0020883	accessory
ECA1693	g1876	OG0014971	core
ECA1693	g1877	OG0022200	accessory
ECA1693	g1878	OG0014970	core
ECA1693	g1936	OG0017657	accessory
ECA1693	g1937	OG0000563	core
ECA1693	g1938	OG0001391	core
ECA1693	g1939	OG0020897	accessory
ECA1693	g1940	OG0023142	accessory
ECA1693	g1941	OG0021498	accessory
ECA1693	g1942	OG0019315	accessory
ECA1693	g1943	OG0024116	accessory
ECA1693	g1944	OG0018397	accessory
ECA1693	g1945	OG0019429	accessory
ECA1693	g1946	OG0037287	accessory
ECA1693	g1947	OG0022413	accessory
ECA1693	g1948	OG0022627	accessory
ECA1693	g1949	OG0016569	accessory
ECA1693	g1950	OG0027687	accessory
ECA1693	g1951	OG0022627	accessory
ECA1693	g1952	OG0034291	accessory
ECA1693	g1953	OG0000531	core
ECA1693	g1954	OG0022627	accessory
ECA1693	g1955	OG0034291	accessory
ECA1693	g1956	OG0000531	core
ECA1693	g1957	OG0022627	accessory
ECA1693	g1958	OG0028476	accessory
ECA1693	g1959	OG0023312	accessory
ECA1693	g1960	OG0000086	accessory
ECA1693	g1961	OG0000086	accessory
ECA1693	g1962	OG0042765	private
ECA1693	g1963	OG0000086	accessory
ECA1693	g1964	OG0042312	private
ECA1693	g1965	OG0017937	accessory
ECA1693	g1966	OG0031685	accessory
ECA1693	g1967	OG0019209	accessory
ECA1693	g1968	OG0022951	accessory
ECA1693	g1969	OG0022994	accessory
ECA1693	g1970	OG0023492	accessory
ECA1693	g1971	OG0023577	accessory
ECA1693	g1972	OG0018528	accessory
ECA1693	g1973	OG0018730	accessory
ECA1693	g1974	OG0020033	accessory
ECA1693	g1975	OG0000325	accessory
ECA1693	g1976	OG0000325	accessory
ECA1693	g1977	OG0015653	accessory
ECA1693	g1978	OG0015652	accessory
ECA1693	g1979	OG0017657	accessory
ECA1693	g1980	OG0000563	core
ECA1693	g1981	OG0046614	private
ECA1693	g1982	OG0019216	accessory
ECA1693	g1983	OG0020897	accessory
ECA1693	g1984	OG0019315	accessory
ECA1693	g1985	OG0021635	accessory
ECA1693	g1986	OG0052959	private
ECA1693	g1987	OG0021498	accessory
ECA1693	g1988	OG0019315	accessory
ECA1693	g1989	OG0024955	accessory
ECA1693	g1990	OG0018397	accessory
ECA1693	g1991	OG0024656	accessory
ECA1693	g1992	OG0019832	accessory
ECA1693	g1993	OG0024777	accessory
ECA1693	g1994	OG0024910	accessory
ECA1693	g1995	OG0027645	accessory
ECA1693	g1996	OG0019022	accessory
ECA1693	g1997	OG0023287	accessory
ECA1693	g1998	OG0020053	accessory
ECA1693	g1999	OG0020052	accessory
ECA1693	g2000	OG0020051	accessory
ECA1693	g2001	OG0020139	accessory
ECA1693	g2002	OG0020138	accessory
ECA1693	g2003	OG0016569	accessory
ECA1693	g2004	OG0022004	accessory
ECA1693	g2180	OG0007677	core
ECA1693	g2181	OG0007676	core
ECA1693	g2224	OG0003543	accessory
ECA1693	g2233	OG0003541	core
ECA1693	g2234	OG0007640	core
ECA1693	g2235	OG0000498	core
ECA1693	g2236	OG0000494	accessory
ECA1693	g2265	OG0007629	core
ECA1693	g2266	OG0016174	accessory
ECA1693	g3898	OG0014349	core
ECA1693	g3899	OG0004073	accessory
ECA1693	g3900	OG0003255	core
ECA1693	g3901	OG0016522	accessory
ECA1693	g3902	OG0014350	core
ECA1693	g3903	OG0014351	core
ECA1693	g3904	OG0014352	core
ECA1693	g3905	OG0014353	core
ECA1693	g3906	OG0002962	core
ECA1693	g4229	OG0008134	core
ECA1693	g4230	OG0004047	accessory
ECA1693	g4231	OG0017636	accessory
ECA1693	g4232	OG0008133	core
ECA1693	g4233	OG0008132	core
ECA1693	g4343	OG0003761	core
ECA1693	g4344	OG0000881	core
ECA1693	g4345	OG0026869	accessory
ECA1693	g4346	OG0028086	accessory
ECA1693	g4347	OG0028735	accessory
ECA1693	g4348	OG0026963	accessory
ECA1693	g4349	OG0026964	accessory
ECA1693	g4350	OG0020453	accessory
ECA1693	g4351	OG0020907	accessory
ECA1693	g4352	OG0002018	core
ECA1693	g4353	OG0008067	core
ECA1693	g4354	OG0015606	accessory
ECA1693	g4355	OG0003489	core
ECA1693	g4356	OG0008066	core
ECA1693	g4357	OG0003762	core
ECA1693	g4702	OG0001291	core
ECA1693	g4703	OG0004208	core
ECA1693	g5290	OG0001568	core
ECA1693	g5291	OG0002966	core
ECA1693	g5377	OG0014586	core
ECA1693	g5378	OG0014587	core
ECA1693	g5379	OG0020579	accessory
ECA1693	g5382	OG0027405	accessory
ECA1693	g5383	OG0014588	core
ECA1693	g5399	OG0026569	accessory
ECA1693	g5400	OG0014595	core
ECA1693	g5401	OG0017045	accessory
ECA1693	g5451	OG0014616	core
ECA1693	g5452	OG0014617	core
ECA1693	g5453	OG0014618	core
ECA1693	g5454	OG0028319	accessory
ECA1693	g5455	OG0014619	core
ECA1693	g5456	OG0014620	core
ECA1693	g5457	OG0027972	accessory
ECA1693	g5458	OG0014621	core
ECA1693	g5472	OG0001446	core
ECA1693	g5473	OG0001445	core
ECA1693	g5474	OG0018086	accessory
ECA1693	g5475	OG0008049	core
ECA1693	g5500	OG0008039	core
ECA1693	g5520	OG0008033	core
ECA1693	g5521	OG0055034	private
ECA1693	g5522	OG0002624	core
ECA1693	g5523	OG0002623	core
ECA1693	g5524	OG0002622	core
ECA1693	g5525	OG0018168	accessory
ECA1693	g5526	OG0018241	accessory
ECA1693	g5540	OG0023151	accessory
ECA1693	g5541	OG0017725	accessory
ECA1693	g5542	OG0003203	core
ECA1693	g5543	OG0003205	core
ECA1693	g5544	OG0003204	core
ECA1693	g5545	OG0026349	accessory
ECA1693	g5546	OG0008029	core
ECA1693	g5547	OG0008028	core
ECA1693	g5579	OG0034223	accessory
ECA1693	g5580	OG0015825	accessory
ECA1693	g5581	OG0015891	accessory
ECA1693	g5584	OG0016819	accessory
ECA1693	g5585	OG0015806	accessory
ECA1693	g5586	OG0015889	accessory
ECA1693	g5590	OG0008006	core
ECA1693	g5591	OG0008005	core
ECA1693	g5592	OG0039967	private
ECA1693	g5593	OG0008004	core
ECA1693	g5605	OG0007993	core
ECA1693	g5606	OG0002621	core
ECA1693	g5607	OG0007992	core
ECA1693	g5609	OG0007991	core
ECA1693	g5610	OG0004063	accessory
ECA1693	g5611	OG0015886	accessory
ECA1693	g5645	OG0032285	accessory
ECA1693	g5646	OG0031275	accessory
ECA1693	g5647	OG0024276	accessory
ECA1693	g5648	OG0019726	accessory
ECA1693	g5649	OG0024276	accessory
ECA1693	g5650	OG0025347	accessory
ECA1693	g5651	OG0007970	core
ECA1693	g5652	OG0007969	core
ECA1693	g5653	OG0015560	accessory
ECA1693	g5654	OG0007968	core
ECA1693	g5655	OG0018620	accessory
ECA1693	g5656	OG0007967	core
ECA1693	g5657	OG0007966	core
ECA1693	g5974	OG0007759	core
ECA1693	g5975	OG0007758	core
ECA1693	g5976	OG0016182	accessory
ECA1693	g5977	OG0007757	core
ECA1693	g5978	OG0007756	core
ECA1693	g5979	OG0007755	core
ECA1693	g5980	OG0007754	core
ECA1693	g5981	OG0007753	core
ECA1693	g6036	OG0003315	core
ECA1693	g6037	OG0007722	core
ECA1693	g6038	OG0007721	core
ECA1693	g6039	OG0003316	core
ECA1693	g6040	OG0007720	core
ECA1693	g6041	OG0033556	accessory
ECA1693	g6042	OG0007719	core
ECA1693	g6043	OG0007718	core
ECA1693	g6044	OG0007717	core
ECA1693	g6045	OG0007716	core
ECA1693	g6046	OG0007715	core
ECA1693	g6047	OG0002604	core
ECA1693	g7331	OG0000686	accessory
ECA1693	g7332	OG0011929	core
ECA1693	g7333	OG0011930	core
ECA1693	g7334	OG0017027	accessory
ECA1693	g7335	OG0000575	core
ECA1693	g7336	OG0000576	core
ECA1693	g7337	OG0032048	accessory
ECA1693	g7338	OG0033962	accessory
ECA1693	g7339	OG0000575	core
ECA1693	g7340	OG0000576	core
ECA1693	g7341	OG0032048	accessory
ECA1693	g7342	OG0033962	accessory
ECA1693	g7343	OG0000575	core
ECA1693	g7344	OG0000576	core
ECA1693	g7345	OG0032048	accessory
ECA1693	g7346	OG0037559	accessory
ECA1693	g7347	OG0000575	core
ECA1693	g7348	OG0000576	core
ECA1693	g7349	OG0018676	accessory
ECA1693	g7350	OG0011931	core
ECA1693	g7351	OG0011932	core
ECA1693	g7352	OG0011933	core
ECA1693	g7353	OG0000302	accessory
ECA1693	g7354	OG0000027	core
ECA1693	g7355	OG0000320	accessory
ECA1693	g7356	OG0026873	accessory
ECA1693	g7357	OG0000320	accessory
ECA1693	g7358	OG0000027	core
ECA1693	g7359	OG0000302	accessory
ECA1693	g7360	OG0026169	accessory
ECA1693	g7361	OG0011934	core
ECA1693	g7505	OG0012030	core
ECA1693	g7506	OG0012031	core
ECA1693	g7507	OG0012032	core
ECA1693	g7508	OG0028080	accessory
ECA1693	g7509	OG0018622	accessory
ECA1693	g7510	OG0012033	core
ECA1693	g7511	OG0012034	core
ECA1693	g7528	OG0001093	core
ECA1693	g7529	OG0012043	core
ECA1693	g7530	OG0003952	core
ECA1693	g7531	OG0012044	core
ECA1693	g7532	OG0015761	accessory
ECA1693	g7533	OG0022480	accessory
ECA1693	g7534	OG0001594	accessory
ECA1693	g7535	OG0017670	accessory
ECA1693	g7536	OG0000055	accessory
ECA1693	g7562	OG0002190	core
ECA1693	g7563	OG0012058	core
ECA1693	g7564	OG0012059	core
ECA1693	g7568	OG0012063	core
ECA1693	g7569	OG0012064	core
ECA1693	g7570	OG0012065	core
ECA1693	g7571	OG0002804	core
ECA1693	g7576	OG0012068	core
ECA1693	g7577	OG0016408	accessory
ECA1693	g7578	OG0012069	core
ECA1693	g7579	OG0012070	core
ECA1693	g7640	OG0012117	core
ECA1693	g7641	OG0025229	accessory
ECA1693	g7642	OG0003396	core
ECA1693	g7643	OG0003395	core
ECA1693	g7644	OG0016668	accessory
ECA1693	g7645	OG0012118	core
ECA1693	g7692	OG0004001	core
ECA1693	g7693	OG0023280	accessory
ECA1693	g7694	OG0012145	core
ECA1693	g7695	OG0012146	core
ECA1693	g7745	OG0007596	accessory
ECA1693	g7746	OG0007595	core
ECA1693	g7747	OG0007594	core
ECA1693	g7748	OG0007593	core
ECA1693	g7749	OG0000878	core
ECA1693	g7750	OG0026396	accessory
ECA1693	g7751	OG0003425	core
ECA1693	g7752	OG0018172	accessory
ECA1693	g7753	OG0020113	accessory
ECA1693	g7754	OG0000796	accessory
ECA1693	g7755	OG0054296	private
ECA1693	g7756	OG0026326	accessory
ECA1693	g7757	OG0018336	accessory
ECA1693	g7758	OG0018335	accessory
ECA1693	g7759	OG0018593	accessory
ECA1693	g7760	OG0027620	accessory
ECA1693	g7761	OG0000662	accessory
ECA1693	g7762	OG0007592	accessory
ECA1693	g7763	OG0016172	accessory
ECA1693	g7764	OG0016171	accessory
ECA1693	g7765	OG0015559	accessory
ECA1693	g7766	OG0018154	accessory
ECA1693	g7794	OG0007581	core
ECA1693	g7795	OG0007580	accessory
ECA1693	g7796	OG0020689	accessory
ECA1693	g7797	OG0017654	accessory
ECA1693	g7798	OG0015687	accessory
ECA1693	g7799	OG0021763	accessory
ECA1693	g7944	OG0007545	accessory
ECA1693	g7945	OG0017085	accessory
ECA1693	g7946	OG0016814	accessory
ECA1693	g7947	OG0020536	accessory
ECA1693	g7948	OG0018950	accessory
ECA1693	g7949	OG0001625	core
ECA1693	g7952	OG0000656	core
ECA1693	g7953	OG0007544	core
ECA1693	g7954	OG0023410	accessory
ECA1693	g7955	OG0021644	accessory
ECA1693	g7956	OG0029383	accessory
ECA1693	g7957	OG0022310	accessory
ECA1693	g7958	OG0020022	accessory
ECA1693	g7959	OG0028228	accessory
ECA1693	g7960	OG0023410	accessory
ECA1693	g7961	OG0018962	accessory
ECA1693	g7962	OG0023265	accessory
ECA1693	g7963	OG0023741	accessory
ECA1693	g7964	OG0026566	accessory
ECA1693	g7965	OG0024459	accessory
ECA1693	g7966	OG0021738	accessory
ECA1693	g7987	OG0021588	accessory
ECA1693	g7988	OG0007543	core
ECA1693	g7989	OG0002587	core
ECA1693	g8094	OG0000615	core
ECA1693	g8095	OG0023092	accessory
ECA1693	g8096	OG0007518	core
ECA1693	g8097	OG0007517	core
ECA1693	g8112	OG0007507	core
ECA1693	g8113	OG0007506	core
ECA1693	g8114	OG0017405	accessory
ECA1693	g8115	OG0007505	core
ECA1693	g8116	OG0023070	accessory
ECA1693	g8117	OG0022932	accessory
ECA1693	g8136	OG0001205	core
ECA1693	g8137	OG0007499	core
ECA1693	g8327	OG0001101	core
ECA1693	g8328	OG0001669	core
ECA1693	g8329	OG0017676	accessory
ECA1693	g8330	OG0018185	accessory
ECA1693	g8342	OG0021569	accessory
ECA1693	g8343	OG0018103	accessory
ECA1693	g8344	OG0037832	accessory
ECA1693	g8345	OG0023035	accessory
ECA1693	g8346	OG0021467	accessory
ECA1693	g8347	OG0018366	accessory
ECA1693	g8348	OG0025665	accessory
ECA1693	g8349	OG0019845	accessory
ECA1693	g8351	OG0020959	accessory
ECA1693	g8352	OG0020764	accessory
ECA1693	g8353	OG0020966	accessory
ECA1693	g8354	OG0017649	accessory
ECA1693	g8355	OG0015674	accessory
ECA1693	g8356	OG0026168	accessory
ECA1693	g8357	OG0029396	accessory
ECA1693	g8358	OG0027284	accessory
ECA1693	g8359	OG0024234	accessory
ECA1693	g8360	OG0020716	accessory
ECA1693	g8361	OG0017817	accessory
ECA1693	g8373	OG0033203	accessory
ECA1693	g8374	OG0028820	accessory
ECA1693	g8375	OG0030890	accessory
ECA1693	g8376	OG0025407	accessory
ECA1693	g8377	OG0028378	accessory
ECA1693	g8378	OG0022597	accessory
ECA1693	g8379	OG0021960	accessory
ECA1693	g8380	OG0021960	accessory
ECA1693	g8381	OG0030890	accessory
ECA1693	g8382	OG0033201	accessory
ECA1693	g8383	OG0025261	accessory
ECA1693	g8384	OG0026197	accessory
ECA1693	g8385	OG0021496	accessory
ECA1693	g8386	OG0022444	accessory
ECA1693	g8387	OG0023231	accessory
ECA1693	g8388	OG0023233	accessory
ECA1693	g8389	OG0030890	accessory
ECA1693	g8390	OG0028819	accessory
ECA1693	g8391	OG0022162	accessory
ECA1693	g8392	OG0033201	accessory
ECA1693	g8393	OG0028133	accessory
ECA1693	g8394	OG0030879	accessory
ECA1693	g8395	OG0022086	accessory
ECA1693	g8396	OG0026434	accessory
ECA1693	g8397	OG0023593	accessory
ECA1693	g8398	OG0026194	accessory
ECA1693	g8399	OG0025127	accessory
ECA1693	g8400	OG0023604	accessory
ECA1693	g8401	OG0025096	accessory
ECA1693	g8402	OG0027737	accessory
ECA1693	g8403	OG0027442	accessory
ECA1693	g8404	OG0023526	accessory
ECA1693	g8405	OG0022632	accessory
ECA1693	g8406	OG0023242	accessory
ECA1693	g8407	OG0023243	accessory
ECA1693	g8408	OG0020546	accessory
ECA1693	g8409	OG0028190	accessory
ECA1693	g8410	OG0027477	accessory
ECA1693	g8411	OG0028017	accessory
ECA1693	g8412	OG0026687	accessory
ECA1693	g8413	OG0019957	accessory
ECA1693	g8414	OG0025119	accessory
ECA1693	g8415	OG0023688	accessory
ECA1693	g8416	OG0023970	accessory
ECA1693	g8417	OG0027305	accessory
ECA1693	g8418	OG0026072	accessory
ECA1693	g8419	OG0034540	accessory
ECA1693	g8420	OG0000006	accessory
ECA1693	g8421	OG0025468	accessory
ECA1693	g8422	OG0019756	accessory
ECA1693	g8423	OG0020306	accessory
ECA1693	g8424	OG0020967	accessory
ECA1693	g8425	OG0034697	accessory
ECA1693	g8426	OG0033385	accessory
ECA1693	g8427	OG0021029	accessory
ECA1693	g8428	OG0022458	accessory
ECA1693	g8429	OG0025122	accessory
ECA1693	g8430	OG0036263	accessory
ECA1693	g8431	OG0036267	accessory
ECA1693	g8432	OG0029730	accessory
ECA1693	g8433	OG0019054	accessory
ECA1693	g8434	OG0022715	accessory
ECA1693	g8435	OG0020647	accessory
ECA1693	g8436	OG0018706	accessory
ECA1693	g8437	OG0018464	accessory
ECA1693	g8438	OG0026218	accessory
ECA1693	g8439	OG0020640	accessory
ECA1693	g8440	OG0026534	accessory
ECA1693	g8441	OG0026766	accessory
ECA1693	g8442	OG0028518	accessory
ECA1693	g8443	OG0026460	accessory
ECA1693	g8444	OG0027519	accessory
ECA1693	g8445	OG0026336	accessory
ECA1693	g8446	OG0003741	core
ECA1693	g8485	OG0018835	accessory
ECA1693	g8486	OG0000116	accessory
ECA1693	g8487	OG0020315	accessory
ECA1693	g8488	OG0026267	accessory
ECA1693	g8489	OG0023080	accessory
ECA1693	g8490	OG0029022	accessory
ECA1693	g8491	OG0026095	accessory
ECA1693	g8492	OG0023080	accessory
ECA1693	g8493	OG0020188	accessory
ECA1693	g8494	OG0030464	accessory
ECA1693	g8495	OG0036404	accessory
ECA1693	g8496	OG0020498	accessory
ECA1693	g8497	OG0030383	accessory
ECA1693	g8498	OG0031684	accessory
ECA1693	g8499	OG0019901	accessory
ECA1693	g8500	OG0022355	accessory
ECA1693	g8501	OG0024058	accessory
ECA1693	g8502	OG0031099	accessory
ECA1693	g8503	OG0031027	accessory
ECA1693	g8504	OG0030435	accessory
ECA1693	g8505	OG0020768	accessory
ECA1693	g8506	OG0029723	accessory
ECA1693	g8507	OG0029722	accessory
ECA1693	g8508	OG0029249	accessory
ECA1693	g8509	OG0030939	accessory
ECA1693	g8510	OG0026545	accessory
ECA1693	g8511	OG0035538	accessory
ECA1693	g8512	OG0026315	accessory
ECA1693	g8513	OG0029890	accessory
ECA1693	g8514	OG0029414	accessory
ECA1693	g8515	OG0046557	private
ECA1693	g8516	OG0027201	accessory
ECA1693	g8517	OG0018911	accessory
ECA1693	g8518	OG0031339	accessory
ECA1693	g8519	OG0054850	private
ECA1693	g8520	OG0026214	accessory
ECA1693	g8521	OG0031097	accessory
ECA1693	g8522	OG0024419	accessory
ECA1693	g8523	OG0030433	accessory
ECA1693	g8524	OG0017444	accessory
ECA1693	g8525	OG0007468	core
ECA1693	g8526	OG0038022	accessory
ECA1693	g8527	OG0007467	core
ECA1693	g8528	OG0019582	accessory
ECA1693	g8529	OG0022665	accessory
ECA1693	g8530	OG0031325	accessory
ECA1693	g8531	OG0022295	accessory
ECA1693	g8532	OG0024025	accessory
ECA1693	g8533	OG0022416	accessory
ECA1693	g8534	OG0023925	accessory
ECA1693	g8535	OG0022254	accessory
ECA1693	g8536	OG0021849	accessory
ECA1693	g8537	OG0021279	accessory
ECA1693	g8538	OG0028720	accessory
ECA1693	g8539	OG0022981	accessory
ECA1693	g8540	OG0025287	accessory
ECA1693	g8541	OG0021927	accessory
ECA1693	g8542	OG0015716	accessory
ECA1693	g8543	OG0022902	accessory
ECA1693	g8544	OG0029835	accessory
ECA1693	g8547	OG0020545	accessory
ECA1693	g8548	OG0028884	accessory
ECA1693	g8549	OG0029285	accessory
ECA1693	g8550	OG0003475	core
ECA1693	g8551	OG0001069	core
ECA1693	g8552	OG0027265	accessory
ECA1693	g8553	OG0028240	accessory
ECA1693	g8554	OG0020688	accessory
ECA1693	g8555	OG0026063	accessory
ECA1693	g8556	OG0026344	accessory
ECA1693	g8557	OG0027453	accessory
ECA1693	g8558	OG0023611	accessory
ECA1693	g8559	OG0020910	accessory
ECA1693	g8560	OG0021172	accessory
ECA1693	g8561	OG0025858	accessory
ECA1693	g8562	OG0022915	accessory
ECA1693	g8563	OG0025963	accessory
ECA1693	g8564	OG0022547	accessory
ECA1693	g8565	OG0025657	accessory
ECA1693	g8566	OG0022906	accessory
ECA1693	g8567	OG0019887	accessory
ECA1693	g8568	OG0022680	accessory
ECA1693	g8569	OG0023294	accessory
ECA1693	g8570	OG0022681	accessory
ECA1693	g8571	OG0025767	accessory
ECA1693	g8572	OG0028200	accessory
ECA1693	g8573	OG0019434	accessory
ECA1693	g8574	OG0023696	accessory
ECA1693	g8575	OG0020404	accessory
ECA1693	g8576	OG0001988	accessory
ECA1693	g8599	OG0007460	core
ECA1693	g8600	OG0007459	core
ECA1693	g8601	OG0007458	core
ECA1693	g8602	OG0007457	core
ECA1693	g8603	OG0007456	core
ECA1693	g8604	OG0003474	core
ECA1693	g8605	OG0000488	core
ECA1693	g8606	OG0000732	core
ECA1693	g8607	OG0007455	accessory
ECA1693	g8608	OG0007454	core
ECA1693	g8609	OG0047387	private
ECA1693	g8610	OG0022428	accessory
ECA1693	g8611	OG0023468	accessory
ECA1693	g8612	OG0018781	accessory
ECA1693	g8613	OG0025369	accessory
ECA1693	g8614	OG0021480	accessory
ECA1693	g8615	OG0023093	accessory
ECA1693	g8616	OG0018785	accessory
ECA1693	g8653	OG0017575	accessory
ECA1693	g8654	OG0017662	accessory
ECA1693	g8678	OG0017006	accessory
ECA1693	g8679	OG0019807	accessory
ECA1693	g8680	OG0026584	accessory
ECA1693	g8681	OG0049533	private
ECA1693	g8682	OG0018484	accessory
ECA1693	g8683	OG0035550	accessory
ECA1693	g8684	OG0021668	accessory
ECA1693	g8685	OG0026776	accessory
ECA1693	g8686	OG0045976	private
ECA1693	g8687	OG0019952	accessory
ECA1693	g8688	OG0000074	accessory
ECA1693	g8689	OG0021111	accessory
ECA1693	g8690	OG0019914	accessory
ECA1693	g8691	OG0019914	accessory
ECA1693	g8692	OG0021111	accessory
ECA1693	g8693	OG0026204	accessory
ECA1693	g8694	OG0026048	accessory
ECA1693	g8695	OG0000006	accessory
ECA1693	g8696	OG0024951	accessory
ECA1693	g8697	OG0026049	accessory
ECA1693	g8698	OG0023779	accessory
ECA1693	g8699	OG0022319	accessory
ECA1693	g8700	OG0021026	accessory
ECA1693	g8701	OG0023186	accessory
ECA1693	g8702	OG0018151	accessory
ECA1693	g8703	OG0020960	accessory
ECA1693	g8704	OG0019690	accessory
ECA1693	g8705	OG0020643	accessory
ECA1693	g8706	OG0042636	private
ECA1693	g8707	OG0021405	accessory
ECA1693	g8708	OG0026383	accessory
ECA1693	g8709	OG0021811	accessory
ECA1693	g8710	OG0024904	accessory
ECA1693	g8711	OG0021894	accessory
ECA1693	g8712	OG0018645	accessory
ECA1693	g8713	OG0018272	accessory
ECA1693	g8714	OG0000342	accessory
ECA1693	g8715	OG0000916	core
ECA1693	g8716	OG0021509	accessory
ECA1693	g8717	OG0017843	accessory
ECA1693	g8718	OG0000487	core
ECA1693	g8719	OG0001200	core
ECA1693	g8719	OG0001200	core
ECA1693	g8720	OG0025017	accessory
ECA1693	g8720	OG0025017	accessory
ECA1693	g8721	OG0025495	accessory
ECA1693	g8721	OG0025495	accessory
ECA1693	g8722	OG0025066	accessory
ECA1693	g8722	OG0025066	accessory
ECA1693	g8723	OG0023951	accessory
ECA1693	g8724	OG0023838	accessory
ECA1693	g8725	OG0022847	accessory
ECA1693	g8726	OG0023935	accessory
ECA1693	g8727	OG0004042	accessory
ECA1693	g8728	OG0021313	accessory
ECA1693	g8737	OG0017560	accessory
ECA1693	g8738	OG0016727	accessory
ECA1693	g8739	OG0007432	core
ECA1693	g8740	OG0016901	accessory
ECA1693	g8741	OG0045022	private
ECA1693	g8742	OG0000006	accessory
ECA1693	g8743	OG0023674	accessory
ECA1693	g8744	OG0017785	accessory
ECA1693	g8745	OG0017784	accessory
ECA1693	g8746	OG0019389	accessory
ECA1693	g8766	OG0007428	core
ECA1693	g8767	OG0019255	accessory
ECA1693	g8768	OG0023191	accessory
ECA1693	g8769	OG0016161	accessory
ECA1693	g8818	OG0017369	accessory
ECA1693	g8819	OG0018279	accessory
ECA1693	g8820	OG0015877	accessory
ECA1693	g8821	OG0037424	accessory
ECA1693	g8821	OG0037424	accessory
ECA1693	g8822	OG0000422	core
ECA1693	g8822	OG0000422	core
ECA1693	g8823	OG0000528	accessory
ECA1693	g8823	OG0000528	accessory
ECA1693	g8824	OG0000486	core
ECA1693	g8824	OG0000486	core
ECA1693	g8825	OG0000486	core
ECA1693	g8826	OG0000528	accessory
ECA1693	g8827	OG0000422	core
ECA1693	g8828	OG0041437	private
ECA1693	g8829	OG0007419	core
ECA1693	g8830	OG0017881	accessory
ECA1693	g8831	OG0025209	accessory
ECA1693	g9149	OG0023419	accessory
ECA1693	g9150	OG0001171	core
ECA1693	g9151	OG0000872	core
ECA1693	g9152	OG0017255	accessory
ECA1693	g9153	OG0016880	accessory
ECA1693	g9154	OG0004090	core
ECA1693	g9163	OG0015612	accessory
ECA1693	g9164	OG0005802	core
ECA1693	g9165	OG0005803	core
ECA1693	g9166	OG0022125	accessory
ECA1693	g9167	OG0003671	core
ECA1693	g9168	OG0022777	accessory
ECA1693	g9169	OG0003125	core
ECA1693	g9265	OG0005829	core
ECA1693	g9266	OG0005830	core
ECA1693	g9267	OG0020999	accessory
ECA1693	g9268	OG0005831	core
ECA1693	g9269	OG0027693	accessory
ECA1693	g9270	OG0002481	core
ECA1693	g9271	OG0027637	accessory
ECA1693	g9272	OG0016795	accessory
ECA1693	g9273	OG0020875	accessory
ECA1693	g9274	OG0005832	core
ECA1693	g9275	OG0000441	accessory
ECA1693	g9276	OG0005833	core
ECA1693	g9277	OG0023464	accessory
ECA1693	g9278	OG0005834	core
ECA1693	g9279	OG0005835	core
ECA1693	g9280	OG0005836	core
ECA1693	g9281	OG0003215	core
ECA1693	g9282	OG0005837	core
ECA1693	g9283	OG0015634	accessory
ECA1693	g9284	OG0003214	core
ECA1693	g9285	OG0025196	accessory
ECA1693	g9286	OG0003453	core
ECA1693	g9287	OG0000197	core
ECA1693	g9288	OG0017579	accessory
ECA1693	g9289	OG0000197	core
ECA1693	g9290	OG0025995	accessory
ECA1693	g9291	OG0025867	accessory
ECA1693	g9292	OG0025310	accessory
ECA1693	g9293	OG0026914	accessory
ECA1693	g9294	OG0001172	core
ECA1693	g9295	OG0005838	core
ECA1693	g11206	OG0006997	core
ECA1693	g11207	OG0006998	core
ECA1693	g11208	OG0023333	accessory
ECA1693	g11209	OG0025215	accessory
ECA1693	g11210	OG0018569	accessory
ECA1693	g11211	OG0006999	core
ECA1693	g11212	OG0018616	accessory
ECA1693	g11213	OG0002530	core
ECA1693	g11420	OG0025179	accessory
ECA1693	g11421	OG0023977	accessory
ECA1693	g11422	OG0001314	core
ECA1693	g11423	OG0007086	core
ECA1693	g11443	OG0007094	core
ECA1693	g11444	OG0007095	core
ECA1693	g11445	OG0020859	accessory
ECA1693	g11459	OG0007097	core
ECA1693	g11460	OG0007098	core
ECA1693	g11461	OG0007099	core
ECA1693	g11462	OG0007100	core
ECA1693	g11554	OG0018364	accessory
ECA1693	g11555	OG0025241	accessory
ECA1693	g11556	OG0017337	accessory
ECA1693	g11557	OG0017259	accessory
ECA1693	g11569	OG0018487	accessory
ECA1693	g11570	OG0022269	accessory
ECA1693	g11571	OG0016686	accessory
ECA1693	g11572	OG0000846	core
ECA1693	g11575	OG0007126	core
ECA1693	g11576	OG0007125	core
ECA1693	g11577	OG0007124	core
ECA1693	g11578	OG0007123	core
ECA1693	g11579	OG0018415	accessory
ECA1693	g11580	OG0021437	accessory
ECA1693	g11581	OG0015870	accessory
ECA1693	g11582	OG0000744	core
ECA1693	g11583	OG0004102	accessory
ECA1693	g11584	OG0001949	core
ECA1693	g11585	OG0001192	core
ECA1693	g11586	OG0001420	core
ECA1693	g11587	OG0020447	accessory
ECA1693	g11588	OG0025271	accessory
ECA1693	g11589	OG0023512	accessory
ECA1693	g11590	OG0022883	accessory
ECA1693	g11591	OG0023782	accessory
ECA1693	g11592	OG0023893	accessory
ECA1693	g11593	OG0022708	accessory
ECA1693	g11594	OG0023451	accessory
ECA1693	g11595	OG0017599	accessory
ECA1693	g11596	OG0020472	accessory
ECA1693	g11597	OG0016998	accessory
ECA1693	g11598	OG0003412	core
ECA1693	g11599	OG0007127	core
ECA1693	g11660	OG0018861	accessory
ECA1693	g11661	OG0021839	accessory
ECA1693	g11662	OG0023216	accessory
ECA1693	g11663	OG0000217	accessory
ECA1693	g11664	OG0007134	core
ECA1693	g11665	OG0007135	core
ECA1693	g11666	OG0007136	core
ECA1693	g11667	OG0003144	core
ECA1693	g11668	OG0026014	accessory
ECA1693	g11669	OG0020845	accessory
ECA1693	g11670	OG0001951	core
ECA1693	g11671	OG0001952	core
ECA1693	g11672	OG0020845	accessory
ECA1693	g11673	OG0001953	core
ECA1693	g11674	OG0023411	accessory
ECA1693	g11675	OG0017810	accessory
ECA1693	g11676	OG0023524	accessory
ECA1693	g11677	OG0020173	accessory
ECA1693	g11678	OG0019953	accessory
ECA1693	g11679	OG0023781	accessory
ECA1693	g11680	OG0020713	accessory
ECA1693	g11681	OG0022333	accessory
ECA1693	g11682	OG0021038	accessory
ECA1693	g11683	OG0036537	accessory
ECA1693	g11684	OG0019214	accessory
ECA1693	g11685	OG0003260	accessory
ECA1693	g11686	OG0001954	core
ECA1693	g11687	OG0021270	accessory
ECA1693	g11688	OG0000356	accessory
ECA1693	g11689	OG0017892	accessory
ECA1693	g11690	OG0020963	accessory
ECA1693	g11691	OG0003130	accessory
ECA1693	g11692	OG0027788	accessory
ECA1693	g11693	OG0026009	accessory
ECA1693	g11694	OG0007137	core
ECA1693	g11695	OG0003971	core
ECA1693	g11696	OG0016707	accessory
ECA1693	g11697	OG0018157	accessory
ECA1693	g11698	OG0001043	core
ECA1693	g11699	OG0020164	accessory
ECA1693	g11700	OG0001044	core
ECA1693	g11701	OG0017179	accessory
ECA1693	g11702	OG0003432	core
ECA1693	g11703	OG0007138	core
ECA1693	g11704	OG0003179	core
ECA1693	g11705	OG0017368	accessory
ECA1693	g11706	OG0000330	core
ECA1693	g11716	OG0000988	core
ECA1693	g11717	OG0000820	core
ECA1693	g11718	OG0022473	accessory
ECA1693	g11719	OG0030168	accessory
ECA1693	g11720	OG0021774	accessory
ECA1693	g11721	OG0000989	core
ECA1693	g11722	OG0000990	core
ECA1693	g11723	OG0001421	accessory
ECA1693	g11724	OG0002549	core
ECA1693	g11725	OG0007139	core
ECA1693	g11726	OG0026034	accessory
ECA1693	g11727	OG0026962	accessory
ECA1693	g11728	OG0025443	accessory
ECA1693	g11729	OG0025443	accessory
ECA1693	g11730	OG0022855	accessory
ECA1693	g11731	OG0000009	core
ECA1693	g11732	OG0000002	core
ECA1693	g11733	OG0000003	core
ECA1693	g11734	OG0000001	core
ECA1693	g11735	OG0007140	core
ECA1693	g11736	OG0007141	core
ECA1693	g11737	OG0007142	core
ECA1693	g11738	OG0007143	core
ECA1693	g11739	OG0001955	core
ECA1693	g11740	OG0001193	core
ECA1693	g11741	OG0023601	accessory
ECA1693	g11742	OG0001956	core
ECA1693	g11743	OG0017941	accessory
ECA1693	g11744	OG0022377	accessory
ECA1693	g11745	OG0022638	accessory
ECA1693	g11746	OG0023969	accessory
ECA1693	g11747	OG0024045	accessory
ECA1693	g11748	OG0023552	accessory
ECA1693	g11749	OG0022327	accessory
ECA1693	g11750	OG0001422	accessory
ECA1693	g11751	OG0025492	accessory
ECA1693	g11752	OG0020829	accessory
ECA1693	g11753	OG0004049	core
ECA1693	g11754	OG0007144	core
ECA1693	g11755	OG0017986	accessory
ECA1693	g11780	OG0023565	accessory
ECA1693	g11781	OG0018708	accessory
ECA1693	g11782	OG0007145	core
ECA1693	g11783	OG0003922	core
ECA1693	g11784	OG0016763	accessory
ECA1693	g11785	OG0017310	accessory
ECA1693	g11786	OG0000517	core
ECA1693	g11794	OG0003323	core
ECA1693	g11795	OG0004022	core
ECA1693	g11796	OG0022177	accessory
ECA1693	g11797	OG0020651	accessory
ECA1693	g11798	OG0016660	accessory
ECA1693	g11799	OG0017016	accessory
ECA1693	g11800	OG0019705	accessory
ECA1693	g11801	OG0003436	accessory
ECA1693	g11802	OG0001608	core
ECA1693	g11803	OG0017007	accessory
ECA1693	g11804	OG0001713	core
ECA1693	g11825	OG0019289	accessory
ECA1693	g11826	OG0020796	accessory
ECA1693	g11827	OG0020479	accessory
ECA1693	g11828	OG0000370	core
ECA1693	g11829	OG0007153	core
ECA1693	g11830	OG0000729	core
ECA1693	g11831	OG0021659	accessory
ECA1693	g11856	OG0007157	core
ECA1693	g11857	OG0007158	core
ECA1693	g11858	OG0001194	core
ECA1693	g11859	OG0023949	accessory
ECA1693	g11860	OG0007159	core
ECA1693	g11861	OG0021529	accessory
ECA1693	g11862	OG0001623	accessory
ECA1693	g11863	OG0018013	accessory
ECA1693	g11864	OG0001315	core
ECA1693	g11865	OG0021088	accessory
ECA1693	g11866	OG0001316	core
ECA1693	g11867	OG0004103	core
ECA1693	g11868	OG0007160	core
ECA1693	g11894	OG0024012	accessory
ECA1693	g11895	OG0021647	accessory
ECA1693	g11896	OG0022816	accessory
ECA1693	g11897	OG0021072	accessory
ECA1693	g11898	OG0000875	core
ECA1693	g11899	OG0029376	accessory
ECA1693	g11900	OG0025302	accessory
ECA1693	g11901	OG0022180	accessory
ECA1693	g11902	OG0000730	accessory
ECA1693	g11903	OG0020323	accessory
ECA1693	g11904	OG0020449	accessory
ECA1693	g11905	OG0020481	accessory
ECA1693	g11906	OG0021988	accessory
ECA1693	g11907	OG0021776	accessory
ECA1693	g11908	OG0022672	accessory
ECA1693	g11909	OG0007163	core
ECA1693	g11910	OG0018003	accessory
ECA1693	g11911	OG0029976	accessory
ECA1693	g11912	OG0003217	core
ECA1693	g11913	OG0019777	accessory
ECA1693	g11914	OG0017484	accessory
ECA1693	g11915	OG0002551	core
ECA1693	g11949	OG0019438	accessory
ECA1693	g11950	OG0023346	accessory
ECA1693	g11951	OG0023346	accessory
ECA1693	g11952	OG0016764	accessory
ECA1693	g11953	OG0007172	core
ECA1693	g11970	OG0021463	accessory
ECA1693	g11971	OG0020522	accessory
ECA1693	g11972	OG0019559	accessory
ECA1693	g11973	OG0018309	accessory
ECA1693	g12018	OG0018351	accessory
ECA1693	g12019	OG0021222	accessory
ECA1693	g12020	OG0018352	accessory
ECA1693	g12021	OG0022334	accessory
ECA1693	g12022	OG0019052	accessory
ECA1693	g12023	OG0022727	accessory
ECA1693	g12058	OG0021130	accessory
ECA1693	g12059	OG0020183	accessory
ECA1693	g12060	OG0020093	accessory
ECA1693	g12061	OG0021862	accessory
ECA1693	g12062	OG0001564	core
ECA1693	g12063	OG0003907	core
ECA1693	g12064	OG0000274	accessory
ECA1693	g12065	OG0000274	accessory
ECA1693	g12066	OG0014526	core
ECA1693	g12217	OG0003635	core
ECA1693	g12218	OG0005664	core
ECA1693	g12219	OG0005663	core
ECA1693	g12220	OG0000304	core
ECA1693	g12226	OG0017704	accessory
ECA1693	g12670	OG0002454	core
ECA1693	g12763	OG0005387	core
ECA1693	g12764	OG0003652	core
ECA1693	g12765	OG0025005	accessory
ECA1693	g12766	OG0025006	accessory
ECA1693	g13302	OG0026494	accessory
ECA1693	g13303	OG0017564	accessory
ECA1693	g13304	OG0022149	accessory
ECA1693	g13305	OG0000224	accessory
ECA1693	g13306	OG0000552	core
ECA1693	g13307	OG0023697	accessory
ECA1693	g13308	OG0003188	core
ECA1693	g13309	OG0000246	core
ECA1693	g13310	OG0000246	core
ECA1693	g13311	OG0023417	accessory
ECA1693	g13312	OG0024124	accessory
ECA1693	g13313	OG0016031	accessory
ECA1693	g13386	OG0005280	core
ECA1693	g13387	OG0001034	core
ECA1693	g13388	OG0001036	core
ECA1693	g13389	OG0017545	accessory
ECA1693	g13390	OG0001035	core
ECA1693	g13391	OG0005279	core
ECA1693	g13670	OG0023666	accessory
ECA1693	g13671	OG0023666	accessory
ECA1693	g13672	OG0015813	accessory
ECA1693	g13673	OG0023126	accessory
ECA1693	g13674	OG0015227	core
ECA1693	g13675	OG0023009	accessory
ECA1693	g13676	OG0021883	accessory
ECA1693	g13677	OG0003418	core
ECA1693	g13678	OG0015228	core
ECA1693	g13679	OG0015229	core
ECA1693	g13680	OG0018169	accessory
ECA1693	g13681	OG0015230	core
ECA1693	g13682	OG0015954	accessory
ECA1693	g13683	OG0018029	accessory
ECA1693	g13684	OG0015691	accessory
ECA1693	g13685	OG0003036	core
ECA1693	g13686	OG0003207	core
ECA1693	g13687	OG0015231	core
ECA1693	g13688	OG0024143	accessory
ECA1693	g13689	OG0017289	accessory
ECA1693	g13690	OG0023829	accessory
ECA1693	g13691	OG0003516	accessory
ECA1693	g13692	OG0001647	core
ECA1693	g13693	OG0003037	core
ECA1693	g13694	OG0001620	core
ECA1693	g13695	OG0003038	core
ECA1693	g13696	OG0000677	core
ECA1693	g13697	OG0020376	accessory
ECA1693	g13698	OG0024790	accessory
ECA1693	g13699	OG0020459	accessory
ECA1693	g13700	OG0025780	accessory
ECA1693	g13701	OG0003039	accessory
ECA1693	g13702	OG0001008	core
ECA1693	g13703	OG0017206	accessory
ECA1693	g13704	OG0000979	core
ECA1693	g13705	OG0000944	core
ECA1693	g13706	OG0003040	core
ECA1693	g13707	OG0001009	core
ECA1693	g13708	OG0001502	core
ECA1693	g13709	OG0003041	core
ECA1693	g13710	OG0003042	core
ECA1693	g13711	OG0003043	core
ECA1693	g13712	OG0000707	core
ECA1693	g13713	OG0027191	accessory
ECA1693	g13714	OG0024421	accessory
ECA1693	g13715	OG0025239	accessory
ECA1693	g13716	OG0001738	core
ECA1693	g13717	OG0015772	accessory
ECA1693	g13718	OG0003963	core
ECA1693	g13719	OG0000844	core
ECA1693	g13720	OG0001110	accessory
ECA1693	g13721	OG0019550	accessory
ECA1693	g13722	OG0024255	accessory
ECA1693	g13723	OG0023463	accessory
ECA1693	g13724	OG0001098	accessory
ECA1693	g13725	OG0000801	accessory
ECA1693	g13726	OG0000704	core
ECA1693	g13727	OG0024174	accessory
ECA1693	g13728	OG0000759	core
ECA1693	g13729	OG0015593	accessory
ECA1693	g13730	OG0003517	accessory
ECA1693	g13731	OG0017958	accessory
ECA1693	g13732	OG0001283	core
ECA1693	g13733	OG0018110	accessory
ECA1693	g13734	OG0000687	core
ECA1693	g13735	OG0020089	accessory
ECA1693	g13736	OG0023797	accessory
ECA1693	g13737	OG0015232	core
ECA1693	g13738	OG0001129	accessory
ECA1693	g13739	OG0024620	accessory
ECA1693	g13740	OG0024038	accessory
ECA1693	g13741	OG0004036	core
ECA1693	g13742	OG0023813	accessory
ECA1693	g13743	OG0023788	accessory
ECA1693	g13744	OG0000679	accessory
ECA1693	g13745	OG0023812	accessory
ECA1693	g13746	OG0003468	accessory
ECA1693	g13747	OG0015661	accessory
ECA1693	g13748	OG0015660	accessory
ECA1693	g13749	OG0001028	core
ECA1693	g13750	OG0003281	core
ECA1693	g13751	OG0004002	accessory
ECA1693	g13752	OG0003480	core
ECA1693	g13753	OG0017162	accessory
ECA1693	g13754	OG0000848	core
ECA1693	g13755	OG0021524	accessory
ECA1693	g13756	OG0024026	accessory
ECA1693	g13757	OG0023260	accessory
ECA1693	g13758	OG0023922	accessory
ECA1693	g13759	OG0024056	accessory
ECA1693	g13760	OG0016678	accessory
ECA1693	g13761	OG0024455	accessory
ECA1693	g13762	OG0024222	accessory
ECA1693	g13763	OG0017571	accessory
ECA1693	g13764	OG0017163	accessory
ECA1693	g13765	OG0019191	accessory
ECA1693	g13766	OG0017305	accessory
ECA1693	g13767	OG0017461	accessory
ECA1693	g13768	OG0024154	accessory
ECA1693	g13769	OG0015233	core
ECA1693	g13770	OG0020088	accessory
ECA1693	g13771	OG0015234	core
ECA1693	g13772	OG0024066	accessory
ECA1693	g13773	OG0017106	accessory
ECA1693	g13774	OG0000292	core
ECA1693	g13775	OG0000292	core
ECA1693	g13776	OG0000385	accessory
ECA1693	g13777	OG0018112	accessory
ECA1693	g13778	OG0003133	core
ECA1693	g13779	OG0018536	accessory
ECA1693	g13981	OG0008373	core
ECA1693	g13982	OG0008374	core
ECA1693	g13983	OG0001716	core
ECA1693	g13984	OG0028632	accessory
ECA1693	g13985	OG0008375	core
ECA1693	g14114	OG0018693	accessory
ECA1693	g14115	OG0017488	accessory
ECA1693	g14123	OG0008440	core
ECA1693	g14124	OG0008441	core
ECA1693	g14156	OG0016215	accessory
ECA1693	g14157	OG0008451	core
ECA1693	g14158	OG0008452	core
ECA1693	g14159	OG0008453	core
ECA1693	g14160	OG0027009	accessory
ECA1693	g14161	OG0003483	core
ECA1693	g14162	OG0008454	core
ECA1693	g14163	OG0000263	core
ECA1693	g14164	OG0016216	accessory
ECA1693	g14170	OG0008458	core
ECA1693	g14171	OG0002666	core
ECA1693	g14172	OG0008459	core
ECA1693	g14185	OG0002670	core
ECA1693	g14186	OG0002671	core
ECA1693	g14187	OG0002672	core
ECA1693	g14188	OG0002673	core
ECA1693	g14232	OG0008494	core
ECA1693	g14233	OG0015894	accessory
ECA1693	g14234	OG0008495	core
ECA1693	g14251	OG0003944	core
ECA1693	g14252	OG0017262	accessory
ECA1693	g14253	OG0028395	accessory
ECA1693	g14254	OG0015748	accessory
ECA1693	g14294	OG0008520	core
ECA1693	g14308	OG0008534	core
ECA1693	g14309	OG0002677	core
ECA1693	g14310	OG0008535	core
ECA1693	g14311	OG0022361	accessory
ECA1693	g14312	OG0008536	core
ECA1693	g14313	OG0001336	core
ECA1693	g14314	OG0015564	accessory
ECA1693	g14315	OG0008537	core
ECA1693	g14316	OG0024643	accessory
ECA1693	g14317	OG0024503	accessory
ECA1693	g14318	OG0035021	accessory
ECA1693	g14319	OG0035668	accessory
ECA1693	g14320	OG0035020	accessory
ECA1693	g14321	OG0035022	accessory
ECA1693	g14322	OG0035016	accessory
ECA1693	g14323	OG0022653	accessory
ECA1693	g14324	OG0025023	accessory
ECA1693	g14325	OG0035017	accessory
ECA1693	g14326	OG0035019	accessory
ECA1693	g14327	OG0035018	accessory
ECA1693	g14330	OG0008540	core
ECA1693	g14331	OG0001219	core
ECA1693	g14332	OG0008541	core
ECA1693	g14342	OG0003549	core
ECA1693	g14343	OG0024848	accessory
ECA1693	g14344	OG0038024	accessory
ECA1693	g14345	OG0008544	core
ECA1693	g14350	OG0000279	accessory
ECA1693	g14351	OG0000227	core
ECA1693	g14352	OG0034013	accessory
ECA1693	g14353	OG0030018	accessory
ECA1693	g14354	OG0032806	accessory
ECA1693	g14355	OG0021925	accessory
ECA1693	g14356	OG0017779	accessory
ECA1693	g14357	OG0017231	accessory
ECA1693	g14380	OG0008553	core
ECA1693	g14417	OG0018981	accessory
ECA1693	g14418	OG0008569	core
ECA1693	g14419	OG0008570	core
ECA1693	g14526	OG0008611	core
ECA1693	g14537	OG0008621	core
ECA1693	g14538	OG0015750	accessory
ECA1693	g14539	OG0015749	accessory
ECA1693	g14540	OG0008622	core
ECA1693	g14541	OG0008623	core
ECA1693	g14542	OG0008624	core
ECA1693	g14543	OG0008625	core
ECA1693	g14556	OG0008633	core
ECA1693	g14568	OG0000549	accessory
ECA1693	g14569	OG0017464	accessory
ECA1693	g14570	OG0024344	accessory
ECA1693	g14571	OG0024541	accessory
ECA1693	g14572	OG0025436	accessory
ECA1693	g14573	OG0016743	accessory
ECA1693	g14574	OG0017195	accessory
ECA1693	g14575	OG0017336	accessory
ECA1693	g14576	OG0017544	accessory
ECA1693	g14577	OG0020943	accessory
ECA1693	g14578	OG0004045	core
ECA1693	g14579	OG0000063	core
ECA1693	g14580	OG0017351	accessory
ECA1693	g14581	OG0024214	accessory
ECA1693	g14582	OG0017600	accessory
ECA1693	g14583	OG0024153	accessory
ECA1693	g14584	OG0025314	accessory
ECA1693	g14585	OG0017910	accessory
ECA1693	g14586	OG0017149	accessory
ECA1693	g14587	OG0000607	accessory
ECA1693	g14588	OG0032383	accessory
ECA1693	g14589	OG0035286	accessory
ECA1693	g14590	OG0033871	accessory
ECA1693	g14591	OG0034513	accessory
ECA1693	g14592	OG0000547	core
ECA1693	g14593	OG0017642	accessory
ECA1693	g14594	OG0000480	accessory
ECA1693	g14595	OG0000446	accessory
ECA1693	g14596	OG0025911	accessory
ECA1693	g14597	OG0027668	accessory
ECA1693	g14598	OG0024290	accessory
ECA1693	g14615	OG0016233	accessory
ECA1693	g14616	OG0000919	core
ECA1693	g14617	OG0001337	core
ECA1693	g14618	OG0008644	core
ECA1693	g14619	OG0008645	core
ECA1693	g14620	OG0017394	accessory
ECA1693	g14621	OG0000363	accessory
ECA1693	g14622	OG0017909	accessory
ECA1693	g14623	OG0016234	accessory
ECA1693	g14624	OG0021504	accessory
ECA1693	g14625	OG0016235	accessory
ECA1693	g14632	OG0008648	core
ECA1693	g14633	OG0008649	core
ECA1693	g14634	OG0008650	core
ECA1693	g14635	OG0008651	core
ECA1693	g14636	OG0029942	accessory
ECA1693	g14637	OG0024709	accessory
ECA1693	g14638	OG0008652	core
ECA1693	g14639	OG0008653	core
ECA1693	g14640	OG0008654	core
ECA1693	g14641	OG0020249	accessory
ECA1693	g14662	OG0008663	core
ECA1693	g14663	OG0003116	core
ECA1693	g14664	OG0018630	accessory
ECA1693	g14665	OG0019042	accessory
ECA1693	g14666	OG0008664	core
ECA1693	g14667	OG0008665	core
ECA1693	g14700	OG0025746	accessory
ECA1693	g14972	OG0008806	core
ECA1693	g14973	OG0008807	core
ECA1693	g14974	OG0016923	accessory
ECA1693	g14975	OG0025231	accessory
ECA1693	g14976	OG0025382	accessory
ECA1693	g14977	OG0000000	core
ECA1693	g14978	OG0026996	accessory
ECA1693	g14979	OG0025772	accessory
ECA1693	g14980	OG0000206	accessory
ECA1693	g14981	OG0020560	accessory
ECA1693	g14982	OG0043576	private
ECA1693	g14983	OG0022566	accessory
ECA1693	g15045	OG0008834	core
ECA1693	g15046	OG0008835	core
ECA1693	g15098	OG0002051	core
ECA1693	g15099	OG0002052	core
ECA1693	g15100	OG0002053	core
ECA1693	g15101	OG0008860	core
ECA1693	g15102	OG0003462	core
ECA1693	g15103	OG0008861	core
ECA1693	g15120	OG0016712	accessory
ECA1693	g15121	OG0003976	core
ECA1693	g15122	OG0003583	core
ECA1693	g15123	OG0003780	core
ECA1693	g15124	OG0023398	accessory
ECA1693	g15125	OG0003169	core
ECA1693	g15126	OG0008871	core
ECA1693	g15127	OG0015901	accessory
ECA1693	g15128	OG0008872	core
ECA1693	g15129	OG0008873	core
ECA1693	g15130	OG0008874	core
ECA1693	g15131	OG0008875	core
ECA1693	g15132	OG0002685	core
ECA1693	g15211	OG0004023	core
ECA1693	g15212	OG0018054	accessory
ECA1693	g15213	OG0002057	core
ECA1693	g15214	OG0024806	accessory
ECA1693	g15215	OG0000924	core
ECA1693	g15216	OG0003797	core
ECA1693	g15222	OG0008921	core
ECA1693	g15260	OG0008941	core
ECA1693	g15261	OG0008942	core
ECA1693	g15380	OG0002694	core
ECA1693	g15381	OG0002695	core
ECA1693	g15382	OG0002696	core
ECA1693	g15383	OG0002697	core
ECA1693	g15384	OG0009002	core
ECA1693	g15399	OG0009010	core
ECA1693	g15400	OG0002698	core
ECA1693	g15401	OG0009011	core
ECA1693	g15402	OG0009012	core
ECA1693	g15403	OG0009013	core
ECA1693	g16771	OG0014702	core
ECA1693	g16772	OG0014703	core
ECA1693	g16773	OG0014704	core
ECA1693	g16774	OG0000467	core
ECA1693	g16776	OG0014705	core
ECA1693	g16777	OG0014706	core
ECA1693	g16778	OG0025534	accessory
ECA1693	g16779	OG0029354	accessory
ECA1693	g16780	OG0003310	core
ECA1693	g16959	OG0023573	accessory
ECA1693	g17068	OG0015591	accessory
ECA1693	g17069	OG0044003	private
ECA1693	g17070	OG0014844	core
ECA1693	g17071	OG0000939	core
ECA1693	g17072	OG0014845	core
ECA1693	g17073	OG0014846	core
ECA1693	g17074	OG0020836	accessory
ECA1693	g17075	OG0000255	core
ECA1693	g17275	OG0003005	core
ECA1693	g17764	OG0028148	accessory
ECA1693	g17765	OG0022527	accessory
ECA1693	g17766	OG0004876	core
ECA1693	g17767	OG0004877	core
ECA1693	g17843	OG0004930	core
ECA1693	g17844	OG0003283	accessory
ECA1693	g17845	OG0022056	accessory
ECA1693	g17846	OG0016756	accessory
ECA1693	g17847	OG0018493	accessory
ECA1693	g17873	OG0003616	core
ECA1693	g17874	OG0028547	accessory
ECA1693	g17875	OG0024484	accessory
ECA1693	g17876	OG0020238	accessory
ECA1693	g17877	OG0004949	core
ECA1693	g17880	OG0023200	accessory
ECA1693	g17881	OG0004952	core
ECA1693	g17882	OG0004953	core
ECA1693	g17883	OG0002418	core
ECA1693	g18012	OG0021754	accessory
ECA1693	g18013	OG0015549	accessory
ECA1693	g18014	OG0005029	core
ECA1693	g18015	OG0005030	core
ECA1693	g18016	OG0005031	core
ECA1693	g18017	OG0005032	core
ECA1693	g18018	OG0001152	core
ECA1693	g18019	OG0005033	core
ECA1693	g18020	OG0005034	core
ECA1693	g18021	OG0032979	accessory
ECA1693	g18022	OG0005035	core
ECA1693	g18023	OG0018792	accessory
ECA1693	g18024	OG0001839	core
ECA1693	g18037	OG0005042	core
ECA1693	g18093	OG0015796	accessory
ECA1693	g18094	OG0000597	core
ECA1693	g18096	OG0016020	accessory
ECA1693	g18097	OG0025068	accessory
ECA1693	g18098	OG0024525	accessory
ECA1693	g18099	OG0005083	core
ECA1693	g18100	OG0005084	core
ECA1693	g18108	OG0002426	core
ECA1693	g18109	OG0002427	core
ECA1693	g18156	OG0002431	core
ECA1693	g18171	OG0001780	core
ECA1693	g18172	OG0032966	accessory
ECA1693	g18173	OG0000742	core
ECA1693	g18174	OG0004082	core
ECA1693	g18192	OG0005136	accessory
ECA1693	g18193	OG0016023	accessory
ECA1693	g18194	OG0016024	accessory
ECA1693	g18195	OG0016025	accessory
ECA1693	g20044	OG0003178	core
ECA1693	g20045	OG0015832	accessory
ECA1693	g20046	OG0016665	accessory
ECA1693	g20095	OG0017430	accessory
ECA1693	g20096	OG0001405	accessory
ECA1693	g20097	OG0017165	accessory
ECA1693	g20098	OG0017465	accessory
ECA1693	g20099	OG0003202	accessory
ECA1693	g20100	OG0016731	accessory
ECA1693	g20101	OG0017161	accessory
ECA1693	g20102	OG0017158	accessory
ECA1693	g20103	OG0017160	accessory
ECA1693	g20104	OG0017251	accessory
ECA1693	g20105	OG0017439	accessory
ECA1693	g20106	OG0017148	accessory
ECA1693	g20107	OG0016986	accessory
ECA1693	g20108	OG0033558	accessory
ECA1693	g20167	OG0004388	core
ECA1693	g20168	OG0004387	core
ECA1693	g20169	OG0022147	accessory
ECA1693	g20170	OG0017462	accessory
ECA1693	g20171	OG0022235	accessory
ECA1693	g20172	OG0021986	accessory
ECA1693	g20210	OG0018167	accessory
ECA1693	g20211	OG0022360	accessory
ECA1693	g20212	OG0018117	accessory
ECA1693	g20213	OG0004378	core
ECA1693	g20319	OG0016677	accessory
ECA1693	g20320	OG0001604	accessory
ECA1693	g20321	OG0003415	core
ECA1693	g20526	OG0000309	core
ECA1693	g20527	OG0026163	accessory
ECA1693	g20528	OG0024247	accessory
ECA1693	g20529	OG0024776	accessory
ECA1693	g20530	OG0018547	accessory
ECA1693	g20531	OG0000160	core
ECA1693	g20532	OG0023794	accessory
ECA1693	g20533	OG0026628	accessory
ECA1693	g20534	OG0023794	accessory
ECA1693	g20535	OG0021510	accessory
ECA1693	g20536	OG0021510	accessory
ECA1693	g20537	OG0025327	accessory
ECA1693	g20538	OG0020509	accessory
ECA1693	g20539	OG0030703	accessory
ECA1693	g20540	OG0021846	accessory
ECA1693	g20541	OG0018547	accessory
ECA1693	g20542	OG0000160	core
ECA1693	g20543	OG0016626	accessory
ECA1693	g20601	OG0022925	accessory
ECA1693	g20602	OG0024217	accessory
ECA1693	g20603	OG0022656	accessory
ECA1693	g20604	OG0022748	accessory
ECA1693	g20605	OG0024168	accessory
ECA1693	g20606	OG0022265	accessory
ECA1693	g20607	OG0020629	accessory
ECA1693	g20608	OG0022553	accessory
ECA1693	g20751	OG0021316	accessory
ECA1693	g20752	OG0022730	accessory
ECA1693	g20753	OG0016950	accessory
ECA1693	g20754	OG0017872	accessory
ECA1693	g20755	OG0003892	core
ECA1693	g20756	OG0020341	accessory
ECA1693	g20757	OG0013233	core
ECA1693	g20891	OG0013153	core
ECA1693	g20892	OG0013152	core
ECA1693	g20893	OG0013151	core
ECA1693	g20894	OG0013150	core
ECA1693	g20895	OG0013149	core
ECA1693	g21322	OG0009615	core
ECA1693	g21456	OG0001010	core
ECA1693	g21457	OG0003065	core
ECA1693	g21458	OG0000560	accessory
ECA1693	g21459	OG0019139	accessory
ECA1693	g21460	OG0003064	core
ECA1693	g21479	OG0001587	core
ECA1693	g21480	OG0003062	core
ECA1693	g21481	OG0015380	core
ECA1693	g21528	OG0015360	core
ECA1693	g21628	OG0015301	core
ECA1693	g21629	OG0015300	core
ECA1693	g21809	OG0000694	accessory
ECA1693	g21810	OG0001521	accessory
ECA1693	g21811	OG0023617	accessory
ECA1693	g21812	OG0001059	accessory
ECA1693	g21813	OG0022325	accessory
ECA1693	g21814	OG0000558	core
ECA1693	g21819	OG0001515	accessory
ECA1693	g21832	OG0007335	core
ECA1693	g21833	OG0018055	accessory
ECA1693	g21853	OG0015557	accessory
ECA1693	g21854	OG0018223	accessory
ECA1693	g21855	OG0027501	accessory
ECA1693	g21856	OG0020866	accessory
ECA1693	g21857	OG0018535	accessory
ECA1693	g21858	OG0000251	accessory
ECA1693	g21859	OG0000460	accessory
ECA1693	g21860	OG0000711	accessory
ECA1693	g21861	OG0000430	accessory
ECA1693	g21862	OG0000091	accessory
ECA1693	g21863	OG0000091	accessory
ECA1693	g21864	OG0019786	accessory
ECA1693	g21865	OG0001057	core
ECA1693	g21866	OG0000368	core
ECA1693	g21867	OG0000611	accessory
ECA1693	g21868	OG0022723	accessory
ECA1693	g21869	OG0020906	accessory
ECA1693	g21896	OG0027517	accessory
ECA1693	g21897	OG0024140	accessory
ECA1693	g21898	OG0024139	accessory
ECA1693	g21899	OG0020170	accessory
ECA1693	g21900	OG0032371	accessory
ECA1693	g21906	OG0029813	accessory
ECA1693	g21907	OG0020924	accessory
ECA1693	g21908	OG0021027	accessory
ECA1693	g21909	OG0025034	accessory
ECA1693	g21910	OG0021723	accessory
ECA1693	g21911	OG0000266	accessory
ECA1693	g21912	OG0000266	accessory
ECA1693	g21913	OG0021566	accessory
ECA1693	g21914	OG0021512	accessory
ECA1693	g21915	OG0022917	accessory
ECA1693	g21916	OG0023077	accessory
ECA1693	g21917	OG0031109	accessory
ECA1693	g21918	OG0023362	accessory
ECA1693	g21919	OG0023548	accessory
ECA1693	g21920	OG0024439	accessory
ECA1693	g21921	OG0020652	accessory
ECA1693	g21922	OG0044927	private
ECA1693	g21923	OG0024396	accessory
ECA1693	g21924	OG0023550	accessory
ECA1693	g21925	OG0023811	accessory
ECA1693	g21926	OG0022714	accessory
ECA1693	g21927	OG0021017	accessory
ECA1693	g21928	OG0000802	accessory
ECA1693	g21929	OG0021547	accessory
ECA1693	g21930	OG0020213	accessory
ECA1693	g21931	OG0022526	accessory
ECA1693	g21932	OG0022237	accessory
ECA1693	g21933	OG0022093	accessory
ECA1693	g21934	OG0023339	accessory
ECA1693	g21935	OG0024076	accessory
ECA1693	g21936	OG0022482	accessory
ECA1693	g21937	OG0025412	accessory
ECA1693	g21938	OG0020308	accessory
ECA1693	g21939	OG0022628	accessory
ECA1693	g21940	OG0028167	accessory
ECA1693	g21941	OG0024221	accessory
ECA1693	g21942	OG0024269	accessory
ECA1693	g21943	OG0022658	accessory
ECA1693	g21944	OG0024787	accessory
ECA1693	g21945	OG0024650	accessory
ECA1693	g21946	OG0024941	accessory
ECA1693	g21947	OG0024250	accessory
ECA1693	g21948	OG0024676	accessory
ECA1693	g21949	OG0029226	accessory
ECA1693	g21950	OG0026471	accessory
ECA1693	g21951	OG0019377	accessory
ECA1693	g21952	OG0025061	accessory
ECA1693	g21953	OG0023554	accessory
ECA1693	g21954	OG0021660	accessory
ECA1693	g21955	OG0023461	accessory
ECA1693	g21956	OG0025161	accessory
ECA1693	g21957	OG0025879	accessory
ECA1693	g21958	OG0021224	accessory
ECA1693	g21959	OG0022991	accessory
ECA1693	g21960	OG0021824	accessory
ECA1693	g21961	OG0020071	accessory
ECA1693	g21962	OG0020512	accessory
ECA1693	g21963	OG0018152	accessory
ECA1693	g21964	OG0018237	accessory
ECA1693	g21965	OG0018910	accessory
ECA1693	g21966	OG0019005	accessory
ECA1693	g21967	OG0018591	accessory
ECA1693	g21968	OG0000118	accessory
ECA1693	g21969	OG0018511	accessory
ECA1693	g21969	OG0018511	accessory
ECA1693	g21970	OG0026713	accessory
ECA1693	g21970	OG0026713	accessory
ECA1693	g21971	OG0021253	accessory
ECA1693	g21971	OG0021253	accessory
ECA1693	g21972	OG0018420	accessory
ECA1693	g21972	OG0018420	accessory
ECA1693	g21973	OG0025778	accessory
ECA1693	g21973	OG0025778	accessory
ECA1693	g21974	OG0018420	accessory
ECA1693	g21974	OG0018420	accessory
ECA1693	g21975	OG0021253	accessory
ECA1693	g21975	OG0021253	accessory
ECA1693	g21976	OG0019323	accessory
ECA1693	g21976	OG0019323	accessory
ECA1693	g21977	OG0025650	accessory
ECA1693	g21977	OG0025650	accessory
ECA1693	g21978	OG0026457	accessory
ECA1693	g21978	OG0026457	accessory
ECA1693	g21979	OG0018729	accessory
ECA1693	g21979	OG0018729	accessory
ECA1693	g21980	OG0022063	accessory
ECA1693	g21980	OG0022063	accessory
ECA1693	g21981	OG0018705	accessory
ECA1693	g21981	OG0018705	accessory
ECA1693	g21982	OG0020898	accessory
ECA1693	g21982	OG0020898	accessory
ECA1693	g21983	OG0018954	accessory
ECA1693	g21983	OG0018954	accessory
ECA1693	g21984	OG0025280	accessory
ECA1693	g21984	OG0025280	accessory
ECA1693	g21985	OG0024627	accessory
ECA1693	g21985	OG0024627	accessory
ECA1693	g21986	OG0020770	accessory
ECA1693	g21986	OG0020770	accessory
ECA1693	g21987	OG0028585	accessory
ECA1693	g21988	OG0023990	accessory
ECA1693	g21989	OG0020712	accessory
ECA1693	g21990	OG0018522	accessory
ECA1693	g21991	OG0022389	accessory
ECA1693	g22008	OG0016152	accessory
ECA1693	g22009	OG0001429	core
ECA1693	g22087	OG0020602	accessory
ECA1693	g22088	OG0019057	accessory
ECA1693	g22089	OG0032940	accessory
ECA1693	g22090	OG0024768	accessory
ECA1693	g22091	OG0019016	accessory
ECA1693	g22162	OG0000554	accessory
ECA1693	g22163	OG0019245	accessory
ECA1693	g22183	OG0017820	accessory
ECA1693	g22184	OG0001976	accessory
ECA1693	g22185	OG0020972	accessory
ECA1693	g22186	OG0021439	accessory
ECA1693	g22187	OG0021645	accessory
ECA1693	g22188	OG0018649	accessory
ECA1693	g22189	OG0000806	accessory
ECA1693	g22190	OG0021008	accessory
ECA1693	g22275	OG0020415	accessory
ECA1693	g22276	OG0025158	accessory
ECA1693	g22277	OG0019598	accessory
ECA1693	g22278	OG0019549	accessory
ECA1693	g22279	OG0033782	accessory
ECA1693	g22280	OG0020068	accessory
ECA1693	g22281	OG0033573	accessory
ECA1693	g22282	OG0037210	accessory
ECA1693	g22283	OG0020603	accessory
ECA1693	g22284	OG0018361	accessory
ECA1693	g22285	OG0000141	accessory
ECA1693	g22286	OG0024870	accessory
ECA1693	g22287	OG0000346	accessory
ECA1693	g22288	OG0052385	private
ECA1693	g22289	OG0031652	accessory
ECA1693	g22290	OG0026678	accessory
ECA1693	g22291	OG0024593	accessory
ECA1693	g22292	OG0029598	accessory
ECA1693	g22293	OG0021522	accessory
ECA1693	g22294	OG0001195	core
ECA1693	g22295	OG0024187	accessory
ECA1693	g22296	OG0021008	accessory
ECA1693	g22297	OG0033178	accessory
ECA1693	g22298	OG0028130	accessory
ECA1693	g22299	OG0032351	accessory
ECA1693	g22300	OG0021991	accessory
ECA1693	g22301	OG0000410	core
ECA1693	g22302	OG0000715	accessory
ECA1693	g22303	OG0028922	accessory
ECA1693	g22304	OG0024147	accessory
ECA1693	g22305	OG0027339	accessory
ECA1693	g22306	OG0027678	accessory
ECA1693	g22307	OG0027007	accessory
ECA1693	g22308	OG0025809	accessory
ECA1693	g22309	OG0024923	accessory
ECA1693	g22310	OG0029211	accessory
ECA1693	g22311	OG0033181	accessory
ECA1693	g22312	OG0024923	accessory
ECA1693	g22313	OG0029211	accessory
ECA1693	g22314	OG0033181	accessory
ECA1693	g22315	OG0022230	accessory
ECA1693	g22316	OG0024923	accessory
ECA1693	g22317	OG0021957	accessory
ECA1693	g22318	OG0022702	accessory
ECA1693	g22319	OG0022880	accessory
ECA1693	g22320	OG0030875	accessory
ECA1693	g22321	OG0026787	accessory
ECA1693	g22322	OG0027007	accessory
ECA1693	g22323	OG0025809	accessory
ECA1693	g22324	OG0024923	accessory
ECA1693	g22325	OG0029211	accessory
ECA1693	g22326	OG0033181	accessory
ECA1693	g22327	OG0024923	accessory
ECA1693	g22328	OG0021957	accessory
ECA1693	g22329	OG0022702	accessory
ECA1693	g22330	OG0022880	accessory
ECA1693	g22331	OG0030875	accessory
ECA1693	g22332	OG0026787	accessory
ECA1693	g22333	OG0028973	accessory
ECA1693	g22334	OG0033180	accessory
ECA1693	g22335	OG0032350	accessory
ECA1693	g22336	OG0031583	accessory
ECA1693	g22337	OG0030876	accessory
ECA1693	g22338	OG0020423	accessory
ECA1693	g22339	OG0000715	accessory
ECA1693	g22340	OG0022230	accessory
ECA1693	g22341	OG0022045	accessory
ECA1693	g22342	OG0034944	accessory
ECA1693	g22343	OG0023544	accessory
ECA1693	g22344	OG0023544	accessory
ECA1693	g22345	OG0043295	private
ECA1693	g22346	OG0021407	accessory
ECA1693	g22347	OG0027909	accessory
ECA1693	g22348	OG0020720	accessory
ECA1693	g22349	OG0026608	accessory
ECA1693	g22350	OG0033683	accessory
ECA1693	g22351	OG0016147	accessory
ECA1693	g22352	OG0017861	accessory
ECA1693	g22353	OG0007267	core
ECA1693	g22354	OG0017228	accessory
ECA1693	g22438	OG0015874	accessory
ECA1693	g22439	OG0016696	accessory
ECA1693	g22440	OG0029704	accessory
ECA1693	g22441	OG0029641	accessory
ECA1693	g22442	OG0003183	core
ECA1693	g22443	OG0050447	private
ECA1693	g22444	OG0017155	accessory
ECA1693	g22445	OG0003182	core
ECA1693	g22446	OG0007250	core
ECA1693	g22447	OG0022311	accessory
ECA1693	g22448	OG0028939	accessory
ECA1693	g22449	OG0018040	accessory
ECA1693	g22450	OG0018058	accessory
ECA1693	g22451	OG0019204	accessory
ECA1693	g22452	OG0020585	accessory
ECA1693	g22459	OG0007244	core
ECA1693	g22470	OG0000384	accessory
ECA1693	g22471	OG0044363	private
ECA1693	g22472	OG0025174	accessory
ECA1693	g22473	OG0030562	accessory
ECA1693	g22474	OG0029958	accessory
ECA1693	g22475	OG0026472	accessory
ECA1693	g22476	OG0001668	core
ECA1693	g22479	OG0030490	accessory
ECA1693	g22480	OG0000257	accessory
ECA1693	g22481	OG0019951	accessory
ECA1693	g22482	OG0032552	accessory
ECA1693	g22483	OG0022772	accessory
ECA1693	g22484	OG0031621	accessory
ECA1693	g22485	OG0018340	accessory
ECA1693	g22486	OG0017700	accessory
ECA1693	g22487	OG0022836	accessory
ECA1693	g22488	OG0001425	core
ECA1693	g22489	OG0007239	core
ECA1725	g268	OG0004772	core
ECA1725	g269	OG0021081	accessory
ECA1725	g301	OG0004790	core
ECA1725	g302	OG0004791	core
ECA1725	g303	OG0004792	core
ECA1725	g304	OG0004793	core
ECA1725	g315	OG0004801	core
ECA1725	g367	OG0016007	accessory
ECA1725	g410	OG0004866	core
ECA1725	g411	OG0004867	core
ECA1725	g433	OG0004880	core
ECA1725	g434	OG0023027	accessory
ECA1725	g435	OG0021044	accessory
ECA1725	g440	OG0004884	core
ECA1725	g441	OG0004885	core
ECA1725	g442	OG0004886	core
ECA1725	g446	OG0004889	core
ECA1725	g447	OG0004890	core
ECA1725	g453	OG0004895	core
ECA1725	g454	OG0004896	core
ECA1725	g511	OG0004931	core
ECA1725	g533	OG0004944	core
ECA1725	g534	OG0004945	core
ECA1725	g535	OG0004946	core
ECA1725	g536	OG0004947	core
ECA1725	g754	OG0017668	accessory
ECA1725	g755	OG0000597	core
ECA1725	g757	OG0016020	accessory
ECA1725	g758	OG0025068	accessory
ECA1725	g759	OG0026833	accessory
ECA1725	g760	OG0029717	accessory
ECA1725	g761	OG0024525	accessory
ECA1725	g762	OG0005083	core
ECA1725	g763	OG0005084	core
ECA1725	g771	OG0002426	core
ECA1725	g772	OG0002427	core
ECA1725	g817	OG0005120	core
ECA1725	g820	OG0002431	core
ECA1725	g837	OG0001780	core
ECA1725	g838	OG0027423	accessory
ECA1725	g839	OG0000742	core
ECA1725	g840	OG0004082	core
ECA1725	g857	OG0005136	accessory
ECA1725	g858	OG0016023	accessory
ECA1725	g859	OG0016024	accessory
ECA1725	g860	OG0016025	accessory
ECA1725	g911	OG0005160	core
ECA1725	g912	OG0003336	core
ECA1725	g913	OG0003337	core
ECA1725	g914	OG0003338	core
ECA1725	g915	OG0005161	core
ECA1725	g916	OG0005162	core
ECA1725	g921	OG0005167	core
ECA1725	g922	OG0005168	core
ECA1725	g923	OG0005169	core
ECA1725	g924	OG0005170	core
ECA1725	g940	OG0005180	core
ECA1725	g941	OG0005181	core
ECA1725	g942	OG0005182	core
ECA1725	g993	OG0005213	core
ECA1725	g994	OG0005214	core
ECA1725	g995	OG0005215	core
ECA1725	g1065	OG0011039	core
ECA1725	g1066	OG0011038	core
ECA1725	g1067	OG0011037	core
ECA1725	g1637	OG0012347	core
ECA1725	g1638	OG0012348	core
ECA1725	g1667	OG0012368	core
ECA1725	g1668	OG0012369	core
ECA1725	g1669	OG0012370	core
ECA1725	g1673	OG0035540	accessory
ECA1725	g1674	OG0012374	core
ECA1725	g1675	OG0012375	core
ECA1725	g1842	OG0012451	core
ECA1725	g1843	OG0012452	core
ECA1725	g1844	OG0012453	core
ECA1725	g2009	OG0012567	core
ECA1725	g2010	OG0012568	core
ECA1725	g2016	OG0012573	core
ECA1725	g2017	OG0012574	core
ECA1725	g2071	OG0012611	core
ECA1725	g2072	OG0012612	core
ECA1725	g2365	OG0023728	accessory
ECA1725	g2366	OG0022653	accessory
ECA1725	g2367	OG0025023	accessory
ECA1725	g2368	OG0028665	accessory
ECA1725	g2369	OG0025486	accessory
ECA1725	g2417	OG0000605	core
ECA1725	g2418	OG0014528	core
ECA1725	g2419	OG0016847	accessory
ECA1725	g2420	OG0014529	core
ECA1725	g2421	OG0014530	core
ECA1725	g2424	OG0014533	core
ECA1725	g2425	OG0014534	core
ECA1725	g2465	OG0001568	core
ECA1725	g2466	OG0002966	core
ECA1725	g2538	OG0014580	core
ECA1725	g2539	OG0014581	core
ECA1725	g2553	OG0014586	core
ECA1725	g2605	OG0016545	accessory
ECA1725	g2632	OG0014623	core
ECA1725	g2645	OG0001445	core
ECA1725	g2646	OG0018086	accessory
ECA1725	g2647	OG0008049	core
ECA1725	g2670	OG0008042	core
ECA1725	g2673	OG0008039	core
ECA1725	g2683	OG0008037	accessory
ECA1725	g2684	OG0020417	accessory
ECA1725	g2685	OG0017666	accessory
ECA1725	g2686	OG0008036	core
ECA1725	g2687	OG0002626	core
ECA1725	g2688	OG0002625	core
ECA1725	g2689	OG0015561	accessory
ECA1725	g2690	OG0008035	core
ECA1725	g2691	OG0008034	core
ECA1725	g2695	OG0008033	core
ECA1725	g2696	OG0002624	core
ECA1725	g2697	OG0002623	core
ECA1725	g2698	OG0002622	core
ECA1725	g2699	OG0027307	accessory
ECA1725	g2700	OG0027759	accessory
ECA1725	g2722	OG0003205	core
ECA1725	g2723	OG0003204	core
ECA1725	g2724	OG0026348	accessory
ECA1725	g2768	OG0008006	core
ECA1725	g2769	OG0008005	core
ECA1725	g2770	OG0028689	accessory
ECA1725	g2771	OG0008004	core
ECA1725	g2783	OG0007993	core
ECA1725	g2784	OG0002621	core
ECA1725	g2787	OG0007991	core
ECA1725	g2788	OG0004063	accessory
ECA1725	g2789	OG0015886	accessory
ECA1725	g2840	OG0018620	accessory
ECA1725	g2841	OG0007967	core
ECA1725	g2842	OG0007966	core
ECA1725	g3164	OG0007754	core
ECA1725	g3165	OG0007753	core
ECA1725	g3166	OG0007752	core
ECA1725	g3167	OG0000237	core
ECA1725	g3168	OG0000237	core
ECA1725	g3169	OG0007751	core
ECA1725	g3170	OG0027606	accessory
ECA1725	g3171	OG0007750	core
ECA1725	g3172	OG0007749	core
ECA1725	g3173	OG0002606	core
ECA1725	g3218	OG0003315	core
ECA1725	g3219	OG0007722	core
ECA1725	g3220	OG0007721	core
ECA1725	g3221	OG0003316	core
ECA1725	g3222	OG0007720	core
ECA1725	g3223	OG0017521	accessory
ECA1725	g3224	OG0007719	core
ECA1725	g3225	OG0007718	core
ECA1725	g3226	OG0007717	core
ECA1725	g3227	OG0007716	core
ECA1725	g3228	OG0007715	core
ECA1725	g3229	OG0002604	core
ECA1725	g3883	OG0021451	accessory
ECA1725	g3884	OG0027293	accessory
ECA1725	g3885	OG0031940	accessory
ECA1725	g3886	OG0027630	accessory
ECA1725	g3887	OG0032713	accessory
ECA1725	g3888	OG0031377	accessory
ECA1725	g3889	OG0029112	accessory
ECA1725	g3890	OG0026284	accessory
ECA1725	g3891	OG0018858	accessory
ECA1725	g3892	OG0018451	accessory
ECA1725	g3893	OG0025897	accessory
ECA1725	g3894	OG0027500	accessory
ECA1725	g3895	OG0028048	accessory
ECA1725	g3896	OG0026611	accessory
ECA1725	g3897	OG0026610	accessory
ECA1725	g3898	OG0018912	accessory
ECA1725	g3899	OG0023413	accessory
ECA1725	g3900	OG0021362	accessory
ECA1725	g3901	OG0022659	accessory
ECA1725	g3902	OG0024294	accessory
ECA1725	g3903	OG0031254	accessory
ECA1725	g3904	OG0031255	accessory
ECA1725	g3905	OG0023457	accessory
ECA1725	g3906	OG0028648	accessory
ECA1725	g3907	OG0028677	accessory
ECA1725	g3908	OG0028060	accessory
ECA1725	g3909	OG0025190	accessory
ECA1725	g3910	OG0030716	accessory
ECA1725	g3911	OG0023649	accessory
ECA1725	g3912	OG0028245	accessory
ECA1725	g3913	OG0023349	accessory
ECA1725	g3914	OG0023538	accessory
ECA1725	g3915	OG0023539	accessory
ECA1725	g3916	OG0023236	accessory
ECA1725	g3917	OG0023900	accessory
ECA1725	g3918	OG0023531	accessory
ECA1725	g3919	OG0023629	accessory
ECA1725	g3920	OG0023381	accessory
ECA1725	g3921	OG0001527	accessory
ECA1725	g3922	OG0026925	accessory
ECA1725	g3923	OG0028151	accessory
ECA1725	g3924	OG0025417	accessory
ECA1725	g3925	OG0027611	accessory
ECA1725	g3926	OG0025116	accessory
ECA1725	g3927	OG0027496	accessory
ECA1725	g3928	OG0027417	accessory
ECA1725	g3929	OG0026994	accessory
ECA1725	g3930	OG0018963	accessory
ECA1725	g3931	OG0027618	accessory
ECA1725	g3932	OG0027304	accessory
ECA1725	g3933	OG0027107	accessory
ECA1725	g3934	OG0026741	accessory
ECA1725	g3935	OG0026529	accessory
ECA1725	g3936	OG0027700	accessory
ECA1725	g3937	OG0026854	accessory
ECA1725	g3938	OG0026613	accessory
ECA1725	g3939	OG0026949	accessory
ECA1725	g3940	OG0027577	accessory
ECA1725	g3941	OG0024905	accessory
ECA1725	g3942	OG0026819	accessory
ECA1725	g3943	OG0026775	accessory
ECA1725	g3944	OG0030996	accessory
ECA1725	g3945	OG0018465	accessory
ECA1725	g3946	OG0027313	accessory
ECA1725	g3947	OG0026685	accessory
ECA1725	g3948	OG0026763	accessory
ECA1725	g3949	OG0026677	accessory
ECA1725	g3950	OG0026838	accessory
ECA1725	g3951	OG0001128	accessory
ECA1725	g3952	OG0027143	accessory
ECA1725	g3953	OG0027279	accessory
ECA1725	g3954	OG0031114	accessory
ECA1725	g3955	OG0031115	accessory
ECA1725	g3956	OG0032620	accessory
ECA1725	g3957	OG0025388	accessory
ECA1725	g3958	OG0025751	accessory
ECA1725	g3959	OG0027280	accessory
ECA1725	g3960	OG0025751	accessory
ECA1725	g3961	OG0025388	accessory
ECA1725	g3962	OG0014527	core
ECA1725	g3963	OG0014526	core
ECA1725	g3964	OG0003907	core
ECA1725	g3965	OG0001564	core
ECA1725	g3966	OG0028286	accessory
ECA1725	g3967	OG0020093	accessory
ECA1725	g3968	OG0020183	accessory
ECA1725	g3969	OG0026316	accessory
ECA1725	g3970	OG0026777	accessory
ECA1725	g3971	OG0026773	accessory
ECA1725	g3972	OG0027429	accessory
ECA1725	g3973	OG0028393	accessory
ECA1725	g3974	OG0018077	accessory
ECA1725	g3975	OG0026841	accessory
ECA1725	g3976	OG0018139	accessory
ECA1725	g3977	OG0024607	accessory
ECA1725	g3978	OG0001656	core
ECA1725	g3979	OG0004149	core
ECA1725	g3980	OG0025869	accessory
ECA1725	g3981	OG0014525	accessory
ECA1725	g3982	OG0028018	accessory
ECA1725	g3983	OG0027604	accessory
ECA1725	g3984	OG0028275	accessory
ECA1725	g3985	OG0027874	accessory
ECA1725	g3986	OG0017450	accessory
ECA1725	g3987	OG0000534	core
ECA1725	g3988	OG0001268	core
ECA1725	g3989	OG0016540	accessory
ECA1725	g3990	OG0016539	accessory
ECA1725	g3991	OG0015771	accessory
ECA1725	g3992	OG0016538	accessory
ECA1725	g3993	OG0014524	core
ECA1725	g3994	OG0017325	accessory
ECA1725	g3995	OG0026362	accessory
ECA1725	g3996	OG0001795	core
ECA1725	g3997	OG0026714	accessory
ECA1725	g3998	OG0025909	accessory
ECA1725	g3999	OG0028836	accessory
ECA1725	g4000	OG0028233	accessory
ECA1725	g4001	OG0001018	core
ECA1725	g4002	OG0025292	accessory
ECA1725	g4003	OG0019052	accessory
ECA1725	g4015	OG0000938	core
ECA1725	g4016	OG0021398	accessory
ECA1725	g4017	OG0001386	core
ECA1725	g4018	OG0001385	core
ECA1725	g4019	OG0014523	core
ECA1725	g4020	OG0003537	core
ECA1725	g4021	OG0014522	core
ECA1725	g4022	OG0014521	core
ECA1725	g4023	OG0004148	core
ECA1725	g4024	OG0014520	core
ECA1725	g4025	OG0014519	core
ECA1725	g4026	OG0016537	accessory
ECA1725	g4027	OG0017269	accessory
ECA1725	g4028	OG0014518	accessory
ECA1725	g4029	OG0025082	accessory
ECA1725	g4030	OG0002311	core
ECA1725	g4031	OG0002310	core
ECA1725	g4032	OG0024991	accessory
ECA1725	g4033	OG0021222	accessory
ECA1725	g4034	OG0024272	accessory
ECA1725	g4035	OG0025033	accessory
ECA1725	g4036	OG0021497	accessory
ECA1725	g4037	OG0024298	accessory
ECA1725	g4038	OG0024258	accessory
ECA1725	g4039	OG0014517	core
ECA1725	g4040	OG0014516	core
ECA1725	g4041	OG0001569	core
ECA1725	g4042	OG0001489	core
ECA1725	g4043	OG0001531	accessory
ECA1725	g4044	OG0015617	accessory
ECA1725	g4045	OG0017044	accessory
ECA1725	g4046	OG0017500	accessory
ECA1725	g4047	OG0024307	accessory
ECA1725	g4048	OG0027289	accessory
ECA1725	g4049	OG0000421	accessory
ECA1725	g4050	OG0019118	accessory
ECA1725	g4051	OG0025740	accessory
ECA1725	g4052	OG0003249	core
ECA1725	g4059	OG0019559	accessory
ECA1725	g4060	OG0017706	accessory
ECA1725	g4061	OG0030016	accessory
ECA1725	g4062	OG0027658	accessory
ECA1725	g4063	OG0002552	accessory
ECA1725	g4064	OG0001318	accessory
ECA1725	g4065	OG0000912	core
ECA1725	g4066	OG0020074	accessory
ECA1725	g4067	OG0017198	accessory
ECA1725	g4068	OG0029052	accessory
ECA1725	g4069	OG0029053	accessory
ECA1725	g4070	OG0017860	accessory
ECA1725	g4071	OG0017050	accessory
ECA1725	g4072	OG0016669	accessory
ECA1725	g4073	OG0001317	core
ECA1725	g4074	OG0017907	accessory
ECA1725	g4075	OG0016897	accessory
ECA1725	g4076	OG0022548	accessory
ECA1725	g4077	OG0000683	accessory
ECA1725	g4078	OG0017118	accessory
ECA1725	g4079	OG0029581	accessory
ECA1725	g4080	OG0007173	core
ECA1725	g4081	OG0007172	core
ECA1725	g4082	OG0016764	accessory
ECA1725	g4083	OG0019438	accessory
ECA1725	g4084	OG0029328	accessory
ECA1725	g4085	OG0001047	accessory
ECA1725	g4086	OG0023904	accessory
ECA1725	g4087	OG0019485	accessory
ECA1725	g4088	OG0017275	accessory
ECA1725	g4089	OG0001961	core
ECA1725	g4090	OG0030301	accessory
ECA1725	g4091	OG0031382	accessory
ECA1725	g4092	OG0007171	core
ECA1725	g4093	OG0007170	core
ECA1725	g4094	OG0031627	accessory
ECA1725	g4095	OG0024029	accessory
ECA1725	g4096	OG0028961	accessory
ECA1725	g4097	OG0019445	accessory
ECA1725	g4098	OG0028063	accessory
ECA1725	g4099	OG0028615	accessory
ECA1725	g4100	OG0025339	accessory
ECA1725	g4101	OG0024785	accessory
ECA1725	g4102	OG0027454	accessory
ECA1725	g4103	OG0024446	accessory
ECA1725	g4104	OG0017659	accessory
ECA1725	g4105	OG0000213	accessory
ECA1725	g4106	OG0030390	accessory
ECA1725	g4107	OG0026484	accessory
ECA1725	g4108	OG0026825	accessory
ECA1725	g4109	OG0028731	accessory
ECA1725	g4110	OG0026874	accessory
ECA1725	g4111	OG0007169	core
ECA1725	g4112	OG0023740	accessory
ECA1725	g4113	OG0007168	core
ECA1725	g4114	OG0017216	accessory
ECA1725	g4115	OG0007167	core
ECA1725	g4116	OG0007166	core
ECA1725	g4122	OG0007165	core
ECA1725	g4123	OG0016140	accessory
ECA1725	g4124	OG0003195	core
ECA1725	g4125	OG0003177	core
ECA1725	g4126	OG0007164	core
ECA1725	g4127	OG0003732	core
ECA1725	g4128	OG0017081	accessory
ECA1725	g4129	OG0002551	core
ECA1725	g4130	OG0017484	accessory
ECA1725	g4131	OG0019777	accessory
ECA1725	g4132	OG0003217	core
ECA1725	g4133	OG0028328	accessory
ECA1725	g4134	OG0018003	accessory
ECA1725	g4135	OG0007163	core
ECA1725	g4136	OG0028009	accessory
ECA1725	g4137	OG0019990	accessory
ECA1725	g4138	OG0020481	accessory
ECA1725	g4139	OG0020449	accessory
ECA1725	g4140	OG0020323	accessory
ECA1725	g4141	OG0028246	accessory
ECA1725	g4142	OG0000730	accessory
ECA1725	g4143	OG0021025	accessory
ECA1725	g4144	OG0022180	accessory
ECA1725	g4145	OG0032593	accessory
ECA1725	g4146	OG0000875	core
ECA1725	g4147	OG0028054	accessory
ECA1725	g4148	OG0028417	accessory
ECA1725	g4149	OG0021072	accessory
ECA1725	g4150	OG0026256	accessory
ECA1725	g4151	OG0028663	accessory
ECA1725	g4152	OG0029762	accessory
ECA1725	g4153	OG0024663	accessory
ECA1725	g4154	OG0023613	accessory
ECA1725	g4155	OG0031136	accessory
ECA1725	g4156	OG0019698	accessory
ECA1725	g4157	OG0024834	accessory
ECA1725	g4158	OG0015871	accessory
ECA1725	g4159	OG0017176	accessory
ECA1725	g4160	OG0027937	accessory
ECA1725	g4161	OG0015618	accessory
ECA1725	g4162	OG0027365	accessory
ECA1725	g4163	OG0028100	accessory
ECA1725	g4164	OG0022107	accessory
ECA1725	g4165	OG0027366	accessory
ECA1725	g4166	OG0001960	accessory
ECA1725	g4167	OG0021587	accessory
ECA1725	g4168	OG0025925	accessory
ECA1725	g4169	OG0029761	accessory
ECA1725	g4170	OG0017296	accessory
ECA1725	g4171	OG0017298	accessory
ECA1725	g4172	OG0018174	accessory
ECA1725	g4173	OG0017816	accessory
ECA1725	g4174	OG0017166	accessory
ECA1725	g4175	OG0003365	core
ECA1725	g4176	OG0003536	core
ECA1725	g4177	OG0007162	core
ECA1725	g4178	OG0007161	core
ECA1725	g4179	OG0007160	core
ECA1725	g4180	OG0004103	core
ECA1725	g4181	OG0001316	core
ECA1725	g4182	OG0028021	accessory
ECA1725	g4183	OG0001315	core
ECA1725	g4184	OG0018013	accessory
ECA1725	g4185	OG0001623	accessory
ECA1725	g4186	OG0029413	accessory
ECA1725	g4187	OG0019158	accessory
ECA1725	g4188	OG0007159	core
ECA1725	g4189	OG0032060	accessory
ECA1725	g4190	OG0030643	accessory
ECA1725	g4191	OG0001194	core
ECA1725	g4192	OG0007158	core
ECA1725	g4193	OG0007157	core
ECA1725	g4194	OG0007156	core
ECA1725	g4195	OG0015697	accessory
ECA1725	g4196	OG0019185	accessory
ECA1725	g4197	OG0018969	accessory
ECA1725	g4198	OG0001115	core
ECA1725	g4199	OG0001959	core
ECA1725	g4200	OG0029096	accessory
ECA1725	g4201	OG0001959	core
ECA1725	g4202	OG0029095	accessory
ECA1725	g4203	OG0022860	accessory
ECA1725	g4204	OG0017260	accessory
ECA1725	g4205	OG0016139	accessory
ECA1725	g4206	OG0019224	accessory
ECA1725	g4207	OG0019267	accessory
ECA1725	g4208	OG0003180	core
ECA1725	g4209	OG0007155	core
ECA1725	g4210	OG0003181	core
ECA1725	g4211	OG0030918	accessory
ECA1725	g4212	OG0018953	accessory
ECA1725	g4213	OG0000680	core
ECA1725	g4214	OG0017720	accessory
ECA1725	g4215	OG0001958	core
ECA1725	g4216	OG0001957	core
ECA1725	g4217	OG0007154	accessory
ECA1725	g4218	OG0026098	accessory
ECA1725	g4219	OG0025016	accessory
ECA1725	g4220	OG0000729	core
ECA1725	g4221	OG0007153	core
ECA1725	g4222	OG0000370	core
ECA1725	g4223	OG0020479	accessory
ECA1725	g4224	OG0025906	accessory
ECA1725	g4225	OG0026146	accessory
ECA1725	g4226	OG0029501	accessory
ECA1725	g4227	OG0027087	accessory
ECA1725	g4228	OG0007152	core
ECA1725	g4229	OG0029359	accessory
ECA1725	g4230	OG0028950	accessory
ECA1725	g4231	OG0003360	core
ECA1725	g4232	OG0024666	accessory
ECA1725	g4233	OG0025432	accessory
ECA1725	g4234	OG0024829	accessory
ECA1725	g4235	OG0026504	accessory
ECA1725	g4236	OG0020503	accessory
ECA1725	g4237	OG0028533	accessory
ECA1725	g4238	OG0026698	accessory
ECA1725	g4239	OG0028468	accessory
ECA1725	g4240	OG0003194	core
ECA1725	g4241	OG0019521	accessory
ECA1725	g4242	OG0017417	accessory
ECA1725	g4243	OG0031896	accessory
ECA1725	g4244	OG0017746	accessory
ECA1725	g4245	OG0007151	core
ECA1725	g4246	OG0018004	accessory
ECA1725	g4247	OG0019911	accessory
ECA1725	g4248	OG0020059	accessory
ECA1725	g4249	OG0003710	core
ECA1725	g4250	OG0019709	accessory
ECA1725	g4251	OG0007150	core
ECA1725	g4252	OG0019566	accessory
ECA1725	g4253	OG0019433	accessory
ECA1725	g4254	OG0019435	accessory
ECA1725	g4255	OG0019458	accessory
ECA1725	g4256	OG0007149	core
ECA1725	g4257	OG0007148	core
ECA1725	g4258	OG0001713	core
ECA1725	g4259	OG0017007	accessory
ECA1725	g4260	OG0001608	core
ECA1725	g4261	OG0003436	accessory
ECA1725	g4262	OG0027338	accessory
ECA1725	g4263	OG0019705	accessory
ECA1725	g4264	OG0017016	accessory
ECA1725	g4265	OG0016660	accessory
ECA1725	g4266	OG0025653	accessory
ECA1725	g4267	OG0022177	accessory
ECA1725	g4268	OG0004022	core
ECA1725	g4273	OG0007147	core
ECA1725	g4274	OG0003321	core
ECA1725	g4275	OG0007146	core
ECA1725	g4276	OG0022105	accessory
ECA1725	g4277	OG0000517	core
ECA1725	g4278	OG0017310	accessory
ECA1725	g4279	OG0016763	accessory
ECA1725	g4280	OG0003922	core
ECA1725	g4281	OG0007145	core
ECA1725	g4282	OG0018708	accessory
ECA1725	g4283	OG0023941	accessory
ECA1725	g4284	OG0025713	accessory
ECA1725	g4285	OG0025021	accessory
ECA1725	g4286	OG0026325	accessory
ECA1725	g4287	OG0024324	accessory
ECA1725	g4288	OG0023661	accessory
ECA1725	g4289	OG0028101	accessory
ECA1725	g4290	OG0022492	accessory
ECA1725	g4291	OG0027989	accessory
ECA1725	g4292	OG0018306	accessory
ECA1725	g4293	OG0020266	accessory
ECA1725	g4294	OG0002550	core
ECA1725	g4295	OG0004039	core
ECA1725	g4296	OG0017003	accessory
ECA1725	g4297	OG0030035	accessory
ECA1725	g4298	OG0028294	accessory
ECA1725	g4299	OG0028020	accessory
ECA1725	g4300	OG0017312	accessory
ECA1725	g4301	OG0017328	accessory
ECA1725	g4302	OG0017652	accessory
ECA1725	g4303	OG0017186	accessory
ECA1725	g4304	OG0017914	accessory
ECA1725	g4305	OG0017567	accessory
ECA1725	g4306	OG0034650	accessory
ECA1725	g4307	OG0015619	accessory
ECA1725	g4308	OG0004025	core
ECA1725	g4309	OG0017986	accessory
ECA1725	g4310	OG0007144	core
ECA1725	g4311	OG0004049	core
ECA1725	g4312	OG0020829	accessory
ECA1725	g4313	OG0019869	accessory
ECA1725	g4314	OG0027102	accessory
ECA1725	g4315	OG0001422	accessory
ECA1725	g4316	OG0023832	accessory
ECA1725	g4317	OG0017941	accessory
ECA1725	g4318	OG0001956	core
ECA1725	g4319	OG0001193	core
ECA1725	g4320	OG0001955	core
ECA1725	g4321	OG0007143	core
ECA1725	g4322	OG0007142	core
ECA1725	g4323	OG0029750	accessory
ECA1725	g4324	OG0007141	core
ECA1725	g4325	OG0007140	core
ECA1725	g4326	OG0000001	core
ECA1725	g4327	OG0000003	core
ECA1725	g4328	OG0000002	core
ECA1725	g4329	OG0000009	core
ECA1725	g4330	OG0018519	accessory
ECA1725	g4331	OG0028559	accessory
ECA1725	g4332	OG0019965	accessory
ECA1725	g4333	OG0021501	accessory
ECA1725	g4334	OG0007139	core
ECA1725	g4335	OG0002549	core
ECA1725	g4336	OG0001421	accessory
ECA1725	g4337	OG0000990	core
ECA1725	g4338	OG0000989	core
ECA1725	g4339	OG0021774	accessory
ECA1725	g4340	OG0022473	accessory
ECA1725	g4341	OG0000820	core
ECA1725	g4342	OG0000988	core
ECA1725	g4343	OG0022277	accessory
ECA1725	g4344	OG0002548	core
ECA1725	g4345	OG0024047	accessory
ECA1725	g4346	OG0025497	accessory
ECA1725	g4347	OG0000420	accessory
ECA1725	g4348	OG0023901	accessory
ECA1725	g4349	OG0025246	accessory
ECA1725	g4350	OG0023901	accessory
ECA1725	g4351	OG0025246	accessory
ECA1725	g4352	OG0000420	accessory
ECA1725	g4353	OG0023901	accessory
ECA1725	g4354	OG0025246	accessory
ECA1725	g4355	OG0000420	accessory
ECA1725	g4356	OG0023901	accessory
ECA1725	g4357	OG0018756	accessory
ECA1725	g4358	OG0018161	accessory
ECA1725	g4359	OG0000330	core
ECA1725	g4360	OG0017368	accessory
ECA1725	g4361	OG0003179	core
ECA1725	g4362	OG0007138	core
ECA1725	g4363	OG0003432	core
ECA1725	g4364	OG0019382	accessory
ECA1725	g4365	OG0017179	accessory
ECA1725	g4366	OG0001044	core
ECA1725	g4367	OG0020164	accessory
ECA1725	g4368	OG0001043	core
ECA1725	g4369	OG0027546	accessory
ECA1725	g4370	OG0016707	accessory
ECA1725	g4371	OG0003971	core
ECA1725	g4372	OG0007137	core
ECA1725	g4373	OG0021430	accessory
ECA1725	g4374	OG0018452	accessory
ECA1725	g4375	OG0003130	accessory
ECA1725	g4376	OG0026675	accessory
ECA1725	g4377	OG0020963	accessory
ECA1725	g4378	OG0017892	accessory
ECA1725	g4379	OG0000356	accessory
ECA1725	g4380	OG0029733	accessory
ECA1725	g4381	OG0001954	core
ECA1725	g4382	OG0003260	accessory
ECA1725	g4383	OG0019214	accessory
ECA1725	g4384	OG0026243	accessory
ECA1725	g4385	OG0028548	accessory
ECA1725	g4386	OG0027657	accessory
ECA1725	g4387	OG0029866	accessory
ECA1725	g4388	OG0029390	accessory
ECA1725	g4389	OG0022183	accessory
ECA1725	g4390	OG0022298	accessory
ECA1725	g4391	OG0027197	accessory
ECA1725	g4392	OG0028481	accessory
ECA1725	g4393	OG0019953	accessory
ECA1725	g4394	OG0020173	accessory
ECA1725	g4395	OG0017810	accessory
ECA1725	g4396	OG0029714	accessory
ECA1725	g4397	OG0001953	core
ECA1725	g4398	OG0029752	accessory
ECA1725	g4399	OG0001952	core
ECA1725	g4400	OG0001951	core
ECA1725	g4401	OG0028869	accessory
ECA1725	g4402	OG0003144	core
ECA1725	g4403	OG0007136	core
ECA1725	g4404	OG0007135	core
ECA1725	g4405	OG0007134	core
ECA1725	g4406	OG0000217	accessory
ECA1725	g4407	OG0019262	accessory
ECA1725	g4408	OG0021839	accessory
ECA1725	g4409	OG0028177	accessory
ECA1725	g4410	OG0003456	core
ECA1725	g4411	OG0003509	core
ECA1725	g4412	OG0028243	accessory
ECA1725	g4413	OG0007133	core
ECA1725	g4414	OG0007132	core
ECA1725	g4415	OG0007131	core
ECA1725	g4416	OG0000185	core
ECA1725	g4417	OG0000589	core
ECA1725	g4418	OG0000562	core
ECA1725	g4419	OG0030081	accessory
ECA1725	g4420	OG0030154	accessory
ECA1725	g4421	OG0000556	core
ECA1725	g4422	OG0000519	core
ECA1725	g4423	OG0026115	accessory
ECA1725	g4424	OG0030015	accessory
ECA1725	g4425	OG0017653	accessory
ECA1725	g4426	OG0028248	accessory
ECA1725	g4427	OG0023047	accessory
ECA1725	g4428	OG0028326	accessory
ECA1725	g4429	OG0017549	accessory
ECA1725	g4430	OG0028154	accessory
ECA1725	g4431	OG0017742	accessory
ECA1725	g4432	OG0028156	accessory
ECA1725	g4433	OG0017297	accessory
ECA1725	g4434	OG0000481	accessory
ECA1725	g4435	OG0017150	accessory
ECA1725	g4436	OG0000241	accessory
ECA1725	g4437	OG0000318	accessory
ECA1725	g4438	OG0016687	accessory
ECA1725	g4439	OG0001712	accessory
ECA1725	g4440	OG0016138	accessory
ECA1725	g4441	OG0023285	accessory
ECA1725	g4442	OG0027674	accessory
ECA1725	g4443	OG0027272	accessory
ECA1725	g4444	OG0026980	accessory
ECA1725	g4445	OG0003413	core
ECA1725	g4446	OG0017442	accessory
ECA1725	g4447	OG0020205	accessory
ECA1725	g4448	OG0007130	core
ECA1725	g4449	OG0007129	core
ECA1725	g4450	OG0018775	accessory
ECA1725	g4451	OG0020921	accessory
ECA1725	g4452	OG0017581	accessory
ECA1725	g4453	OG0030155	accessory
ECA1725	g4454	OG0029833	accessory
ECA1725	g4455	OG0015778	accessory
ECA1725	g4456	OG0016706	accessory
ECA1725	g4457	OG0037011	accessory
ECA1725	g4458	OG0028272	accessory
ECA1725	g4459	OG0001950	core
ECA1725	g4460	OG0017627	accessory
ECA1725	g4461	OG0035004	accessory
ECA1725	g4462	OG0003730	core
ECA1725	g4463	OG0003729	core
ECA1725	g4464	OG0007128	core
ECA1725	g4465	OG0017393	accessory
ECA1725	g4466	OG0016137	accessory
ECA1725	g4467	OG0007127	core
ECA1725	g4468	OG0003412	core
ECA1725	g4469	OG0016998	accessory
ECA1725	g4470	OG0020472	accessory
ECA1725	g4471	OG0017599	accessory
ECA1725	g4472	OG0023332	accessory
ECA1725	g4473	OG0028150	accessory
ECA1725	g4474	OG0027200	accessory
ECA1725	g4475	OG0028485	accessory
ECA1725	g4476	OG0028149	accessory
ECA1725	g4477	OG0019848	accessory
ECA1725	g4478	OG0021267	accessory
ECA1725	g4479	OG0020447	accessory
ECA1725	g4480	OG0001420	core
ECA1725	g4481	OG0001192	core
ECA1725	g4482	OG0001949	core
ECA1725	g4483	OG0004102	accessory
ECA1725	g4484	OG0000744	core
ECA1725	g4485	OG0015870	accessory
ECA1725	g4486	OG0007126	core
ECA1725	g4487	OG0025969	accessory
ECA1725	g4488	OG0007125	core
ECA1725	g4489	OG0007124	core
ECA1725	g4490	OG0007123	core
ECA1725	g4491	OG0018415	accessory
ECA1725	g4492	OG0025009	accessory
ECA1725	g4493	OG0030040	accessory
ECA1725	g4494	OG0000846	core
ECA1725	g4495	OG0016686	accessory
ECA1725	g4496	OG0027081	accessory
ECA1725	g4497	OG0026568	accessory
ECA1725	g4498	OG0018457	accessory
ECA1725	g4499	OG0028212	accessory
ECA1725	g4500	OG0001560	accessory
ECA1725	g4501	OG0003273	accessory
ECA1725	g4502	OG0026804	accessory
ECA1725	g4503	OG0026804	accessory
ECA1725	g4504	OG0028987	accessory
ECA1725	g4505	OG0002547	core
ECA1725	g4506	OG0027975	accessory
ECA1725	g4507	OG0020120	accessory
ECA1725	g4508	OG0020119	accessory
ECA1725	g4509	OG0017259	accessory
ECA1725	g4510	OG0017337	accessory
ECA1725	g4511	OG0018364	accessory
ECA1725	g4512	OG0007122	core
ECA1725	g4513	OG0017367	accessory
ECA1725	g4514	OG0007121	core
ECA1725	g4515	OG0025489	accessory
ECA1725	g4516	OG0023950	accessory
ECA1725	g4517	OG0015869	accessory
ECA1725	g4518	OG0000512	accessory
ECA1725	g4519	OG0001617	core
ECA1725	g4520	OG0016808	accessory
ECA1725	g4521	OG0016807	accessory
ECA1725	g4522	OG0026822	accessory
ECA1725	g4523	OG0026875	accessory
ECA1725	g4524	OG0016983	accessory
ECA1725	g4525	OG0027872	accessory
ECA1725	g4526	OG0028090	accessory
ECA1725	g4527	OG0027871	accessory
ECA1725	g4528	OG0026697	accessory
ECA1725	g4529	OG0018753	accessory
ECA1725	g4530	OG0030076	accessory
ECA1725	g4531	OG0018239	accessory
ECA1725	g4532	OG0018115	accessory
ECA1725	g4533	OG0018181	accessory
ECA1725	g4534	OG0019381	accessory
ECA1725	g4535	OG0026722	accessory
ECA1725	g4536	OG0028091	accessory
ECA1725	g4537	OG0003990	core
ECA1725	g4538	OG0004024	core
ECA1725	g4539	OG0007120	core
ECA1725	g4540	OG0007119	core
ECA1725	g4541	OG0032772	accessory
ECA1725	g4542	OG0024448	accessory
ECA1725	g4543	OG0007118	core
ECA1725	g4544	OG0007117	core
ECA1725	g4545	OG0007116	core
ECA1725	g4546	OG0007115	core
ECA1725	g4547	OG0007114	core
ECA1725	g4548	OG0007113	core
ECA1725	g4549	OG0007112	core
ECA1725	g4550	OG0007111	core
ECA1725	g4551	OG0007109	core
ECA1725	g4552	OG0007110	core
ECA1725	g4553	OG0007108	core
ECA1725	g4554	OG0007107	core
ECA1725	g4555	OG0007106	core
ECA1725	g4556	OG0026798	accessory
ECA1725	g4557	OG0027671	accessory
ECA1725	g4558	OG0001948	core
ECA1725	g4559	OG0001947	core
ECA1725	g4560	OG0015554	accessory
ECA1725	g4561	OG0026107	accessory
ECA1725	g4562	OG0026684	accessory
ECA1725	g4563	OG0026754	accessory
ECA1725	g4564	OG0007105	core
ECA1725	g4565	OG0003408	core
ECA1725	g4566	OG0007104	core
ECA1725	g4567	OG0007103	core
ECA1725	g4568	OG0007102	core
ECA1725	g4569	OG0025131	accessory
ECA1725	g4570	OG0026985	accessory
ECA1725	g4571	OG0030248	accessory
ECA1725	g4572	OG0026915	accessory
ECA1725	g4573	OG0004101	core
ECA1725	g4574	OG0021481	accessory
ECA1725	g4575	OG0016634	accessory
ECA1725	g4576	OG0020642	accessory
ECA1725	g4577	OG0016896	accessory
ECA1725	g4578	OG0016895	accessory
ECA1725	g4579	OG0028979	accessory
ECA1725	g4580	OG0030787	accessory
ECA1725	g4581	OG0000358	accessory
ECA1725	g4582	OG0027413	accessory
ECA1725	g4583	OG0000423	accessory
ECA1725	g4584	OG0018755	accessory
ECA1725	g4585	OG0018701	accessory
ECA1725	g4586	OG0000681	accessory
ECA1725	g4587	OG0001542	core
ECA1725	g4588	OG0003445	accessory
ECA1725	g4589	OG0000833	core
ECA1725	g4590	OG0003498	core
ECA1725	g4591	OG0007101	core
ECA1725	g4592	OG0001058	core
ECA1725	g4593	OG0001191	core
ECA1725	g4594	OG0019659	accessory
ECA1725	g4595	OG0003927	core
ECA1725	g4596	OG0007100	core
ECA1725	g4597	OG0007099	core
ECA1725	g4598	OG0007098	core
ECA1725	g4599	OG0007097	core
ECA1725	g4600	OG0003196	core
ECA1725	g4601	OG0016692	accessory
ECA1725	g4602	OG0027012	accessory
ECA1725	g4603	OG0029592	accessory
ECA1725	g4604	OG0003440	core
ECA1725	g4605	OG0015694	accessory
ECA1725	g4606	OG0002546	core
ECA1725	g4607	OG0017690	accessory
ECA1725	g4608	OG0007096	core
ECA1725	g4609	OG0026664	accessory
ECA1725	g4610	OG0027826	accessory
ECA1725	g4611	OG0030228	accessory
ECA1725	g4612	OG0033663	accessory
ECA1725	g4613	OG0027599	accessory
ECA1725	g4614	OG0026918	accessory
ECA1725	g4615	OG0027827	accessory
ECA1725	g4616	OG0020765	accessory
ECA1725	g4617	OG0026745	accessory
ECA1725	g4618	OG0007095	core
ECA1725	g4619	OG0029636	accessory
ECA1725	g4620	OG0024616	accessory
ECA1725	g4621	OG0007094	core
ECA1725	g4622	OG0007093	core
ECA1725	g4623	OG0007092	core
ECA1725	g4624	OG0007091	core
ECA1725	g4625	OG0007090	core
ECA1725	g4626	OG0007089	core
ECA1725	g4627	OG0007088	core
ECA1725	g4628	OG0007087	core
ECA1725	g4629	OG0017173	accessory
ECA1725	g4630	OG0025692	accessory
ECA1725	g4631	OG0026073	accessory
ECA1725	g4632	OG0026526	accessory
ECA1725	g4633	OG0027455	accessory
ECA1725	g4634	OG0027314	accessory
ECA1725	g4635	OG0027615	accessory
ECA1725	g4636	OG0000874	core
ECA1725	g4637	OG0000728	core
ECA1725	g4638	OG0001190	core
ECA1725	g4639	OG0001077	core
ECA1725	g4640	OG0003933	core
ECA1725	g4641	OG0016694	accessory
ECA1725	g4642	OG0027614	accessory
ECA1725	g4643	OG0021802	accessory
ECA1725	g4644	OG0022652	accessory
ECA1725	g4645	OG0024701	accessory
ECA1725	g4646	OG0021638	accessory
ECA1725	g4647	OG0007086	core
ECA1725	g4648	OG0024213	accessory
ECA1725	g4649	OG0001314	core
ECA1725	g4650	OG0025179	accessory
ECA1725	g4651	OG0024725	accessory
ECA1725	g4652	OG0007085	core
ECA1725	g4653	OG0007084	core
ECA1725	g4654	OG0003095	core
ECA1725	g4655	OG0001518	core
ECA1725	g4656	OG0007083	accessory
ECA1725	g4657	OG0007082	core
ECA1725	g4658	OG0004100	accessory
ECA1725	g4659	OG0000145	accessory
ECA1725	g4660	OG0001571	core
ECA1725	g4661	OG0003300	accessory
ECA1725	g4662	OG0007081	accessory
ECA1725	g4663	OG0025750	accessory
ECA1725	g4664	OG0001313	core
ECA1725	g4665	OG0016136	accessory
ECA1725	g4666	OG0015868	accessory
ECA1725	g4667	OG0026311	accessory
ECA1725	g4668	OG0027961	accessory
ECA1725	g4669	OG0027915	accessory
ECA1725	g4670	OG0025689	accessory
ECA1725	g4671	OG0025690	accessory
ECA1725	g4672	OG0027912	accessory
ECA1725	g4673	OG0022410	accessory
ECA1725	g4674	OG0032002	accessory
ECA1725	g4675	OG0007080	core
ECA1725	g4676	OG0007079	core
ECA1725	g4677	OG0000822	core
ECA1725	g4678	OG0030482	accessory
ECA1725	g4679	OG0026746	accessory
ECA1725	g4680	OG0001946	core
ECA1725	g4681	OG0002545	core
ECA1725	g4682	OG0003970	core
ECA1725	g4683	OG0015777	accessory
ECA1725	g4684	OG0007078	core
ECA1725	g4685	OG0025360	accessory
ECA1725	g4686	OG0025498	accessory
ECA1725	g4687	OG0030568	accessory
ECA1725	g4688	OG0022494	accessory
ECA1725	g4689	OG0025536	accessory
ECA1725	g4690	OG0000076	core
ECA1725	g4691	OG0000244	accessory
ECA1725	g4692	OG0007077	core
ECA1725	g4693	OG0007076	core
ECA1725	g4694	OG0026625	accessory
ECA1725	g4695	OG0003364	core
ECA1725	g4696	OG0007075	core
ECA1725	g4697	OG0003363	core
ECA1725	g4698	OG0002544	core
ECA1725	g4699	OG0007074	core
ECA1725	g4700	OG0007073	core
ECA1725	g4701	OG0003296	core
ECA1725	g4702	OG0027951	accessory
ECA1725	g4703	OG0007072	core
ECA1725	g4704	OG0027364	accessory
ECA1725	g4705	OG0015792	accessory
ECA1725	g4706	OG0024759	accessory
ECA1725	g4707	OG0017835	accessory
ECA1725	g4708	OG0002543	core
ECA1725	g4709	OG0027609	accessory
ECA1725	g4710	OG0015553	accessory
ECA1725	g4711	OG0002542	core
ECA1725	g4712	OG0018888	accessory
ECA1725	g4781	OG0007036	core
ECA1725	g4782	OG0007035	core
ECA1725	g4783	OG0007034	core
ECA1725	g4885	OG0001761	core
ECA1725	g4886	OG0006989	core
ECA1725	g4887	OG0006988	core
ECA1725	g4888	OG0026669	accessory
ECA1725	g4889	OG0016750	accessory
ECA1725	g4890	OG0006987	core
ECA1725	g4891	OG0003724	core
ECA1725	g4892	OG0006986	core
ECA1725	g4893	OG0006985	core
ECA1725	g4894	OG0006984	core
ECA1725	g4895	OG0006983	core
ECA1725	g4896	OG0006982	core
ECA1725	g4897	OG0006981	core
ECA1725	g4898	OG0006980	core
ECA1725	g4899	OG0006979	core
ECA1725	g4900	OG0006978	core
ECA1725	g5134	OG0006872	core
ECA1725	g5135	OG0006871	core
ECA1725	g5145	OG0000661	accessory
ECA1725	g5146	OG0003535	core
ECA1725	g5147	OG0001666	core
ECA1725	g5148	OG0006864	core
ECA1725	g5149	OG0006863	core
ECA1725	g5150	OG0006862	core
ECA1725	g5151	OG0006861	core
ECA1725	g5152	OG0000787	core
ECA1725	g5153	OG0015866	accessory
ECA1725	g5154	OG0006860	core
ECA1725	g5155	OG0006859	core
ECA1725	g5156	OG0006858	core
ECA1725	g5157	OG0016122	accessory
ECA1725	g5158	OG0004003	core
ECA1725	g5159	OG0006857	core
ECA1725	g5160	OG0006856	core
ECA1725	g5161	OG0001311	core
ECA1725	g5162	OG0001310	core
ECA1725	g5163	OG0016121	accessory
ECA1725	g5164	OG0006855	core
ECA1725	g5482	OG0006648	core
ECA1725	g5483	OG0006647	core
ECA1725	g5484	OG0001114	core
ECA1725	g5499	OG0006640	core
ECA1725	g5500	OG0006639	core
ECA1725	g5998	OG0006287	core
ECA1725	g5999	OG0006286	core
ECA1725	g6000	OG0006285	core
ECA1725	g6001	OG0006284	core
ECA1725	g6002	OG0017927	accessory
ECA1725	g6003	OG0006283	core
ECA1725	g6004	OG0006282	core
ECA1725	g6005	OG0006281	core
ECA1725	g6006	OG0006280	core
ECA1725	g6007	OG0006279	core
ECA1725	g6008	OG0006278	core
ECA1725	g6009	OG0016650	accessory
ECA1725	g6010	OG0015639	accessory
ECA1725	g6011	OG0006277	core
ECA1725	g6012	OG0006276	core
ECA1725	g6013	OG0002499	core
ECA1725	g6014	OG0016095	accessory
ECA1725	g6419	OG0000610	core
ECA1725	g6420	OG0000804	core
ECA1725	g6421	OG0000367	accessory
ECA1725	g6422	OG0016885	accessory
ECA1725	g6423	OG0003077	accessory
ECA1725	g6424	OG0001417	core
ECA1725	g6425	OG0020338	accessory
ECA1725	g6426	OG0001307	core
ECA1725	g6427	OG0015688	accessory
ECA1725	g6428	OG0022644	accessory
ECA1725	g6429	OG0022645	accessory
ECA1725	g6430	OG0000909	core
ECA1725	g6431	OG0000908	core
ECA1725	g6472	OG0001901	core
ECA1725	g6473	OG0001900	core
ECA1725	g6474	OG0006018	core
ECA1725	g6475	OG0015857	accessory
ECA1725	g6476	OG0015856	accessory
ECA1725	g6477	OG0015855	accessory
ECA1725	g6478	OG0028634	accessory
ECA1725	g6479	OG0019035	accessory
ECA1725	g6480	OG0028599	accessory
ECA1725	g6481	OG0006017	core
ECA1725	g6788	OG0005838	core
ECA1725	g6789	OG0001172	core
ECA1725	g6790	OG0026914	accessory
ECA1725	g6791	OG0025310	accessory
ECA1725	g6792	OG0025867	accessory
ECA1725	g6793	OG0025995	accessory
ECA1725	g6794	OG0000197	core
ECA1725	g6795	OG0017579	accessory
ECA1725	g6796	OG0000197	core
ECA1725	g6797	OG0003453	core
ECA1725	g6798	OG0025196	accessory
ECA1725	g6799	OG0003214	core
ECA1725	g6800	OG0015634	accessory
ECA1725	g6801	OG0005837	core
ECA1725	g6802	OG0003215	core
ECA1725	g6803	OG0005836	core
ECA1725	g6804	OG0005835	core
ECA1725	g6805	OG0005834	core
ECA1725	g6806	OG0023464	accessory
ECA1725	g6807	OG0005833	core
ECA1725	g6808	OG0000441	accessory
ECA1725	g6809	OG0005832	core
ECA1725	g6810	OG0020875	accessory
ECA1725	g6811	OG0016795	accessory
ECA1725	g6812	OG0027637	accessory
ECA1725	g6813	OG0002481	core
ECA1725	g6814	OG0028350	accessory
ECA1725	g6815	OG0005831	core
ECA1725	g6816	OG0020999	accessory
ECA1725	g6817	OG0005830	core
ECA1725	g6818	OG0005829	core
ECA1725	g6914	OG0003125	core
ECA1725	g6915	OG0022777	accessory
ECA1725	g6916	OG0003671	core
ECA1725	g6917	OG0022125	accessory
ECA1725	g6918	OG0005803	core
ECA1725	g6919	OG0005802	core
ECA1725	g6920	OG0015612	accessory
ECA1725	g6929	OG0004090	core
ECA1725	g6930	OG0016880	accessory
ECA1725	g6931	OG0017255	accessory
ECA1725	g6932	OG0000872	core
ECA1725	g6933	OG0001171	core
ECA1725	g6934	OG0023419	accessory
ECA1725	g7172	OG0003635	core
ECA1725	g7173	OG0005664	core
ECA1725	g7174	OG0005663	core
ECA1725	g7175	OG0000304	core
ECA1725	g7181	OG0017704	accessory
ECA1725	g7708	OG0005387	core
ECA1725	g7709	OG0003652	core
ECA1725	g7710	OG0025005	accessory
ECA1725	g7711	OG0025006	accessory
ECA1725	g8180	OG0023203	accessory
ECA1725	g8181	OG0005302	core
ECA1725	g8182	OG0005301	core
ECA1725	g8183	OG0017593	accessory
ECA1725	g8184	OG0017463	accessory
ECA1725	g8185	OG0000226	accessory
ECA1725	g8186	OG0022863	accessory
ECA1725	g8187	OG0005300	core
ECA1725	g8188	OG0003981	core
ECA1725	g8189	OG0005299	core
ECA1725	g8190	OG0005298	core
ECA1725	g8191	OG0005297	core
ECA1725	g8192	OG0025898	accessory
ECA1725	g8258	OG0016633	accessory
ECA1725	g8259	OG0018150	accessory
ECA1725	g8260	OG0003108	core
ECA1725	g8261	OG0024811	accessory
ECA1725	g8262	OG0020154	accessory
ECA1725	g8319	OG0005279	core
ECA1725	g8320	OG0026129	accessory
ECA1725	g8321	OG0025773	accessory
ECA1725	g8384	OG0029138	accessory
ECA1725	g8410	OG0017547	accessory
ECA1725	g8411	OG0026022	accessory
ECA1725	g8412	OG0020600	accessory
ECA1725	g8413	OG0000900	core
ECA1725	g8414	OG0001628	core
ECA1725	g8415	OG0023872	accessory
ECA1725	g8416	OG0005246	core
ECA1725	g8417	OG0004019	core
ECA1725	g8418	OG0018851	accessory
ECA1725	g8425	OG0005245	core
ECA1725	g8426	OG0030622	accessory
ECA1725	g8427	OG0030623	accessory
ECA1725	g8428	OG0005244	core
ECA1725	g8429	OG0003628	core
ECA1725	g8430	OG0005243	core
ECA1725	g8455	OG0032838	accessory
ECA1725	g8456	OG0023672	accessory
ECA1725	g8457	OG0005234	core
ECA1725	g8458	OG0005233	core
ECA1725	g8459	OG0019068	accessory
ECA1725	g8460	OG0003164	core
ECA1725	g8461	OG0022712	accessory
ECA1725	g8462	OG0020883	accessory
ECA1725	g8463	OG0022532	accessory
ECA1725	g8464	OG0005232	core
ECA1725	g8465	OG0022662	accessory
ECA1725	g8466	OG0022776	accessory
ECA1725	g8467	OG0001655	core
ECA1725	g8527	OG0001011	core
ECA1725	g8528	OG0003071	core
ECA1725	g8529	OG0003072	core
ECA1725	g8530	OG0003073	core
ECA1725	g8531	OG0003074	core
ECA1725	g8532	OG0000176	accessory
ECA1725	g8533	OG0029925	accessory
ECA1725	g8534	OG0029926	accessory
ECA1725	g8535	OG0044598	private
ECA1725	g8536	OG0032973	accessory
ECA1725	g8537	OG0034996	accessory
ECA1725	g8538	OG0027554	accessory
ECA1725	g8539	OG0030120	accessory
ECA1725	g8540	OG0030079	accessory
ECA1725	g8541	OG0000684	accessory
ECA1725	g8542	OG0030706	accessory
ECA1725	g8543	OG0019076	accessory
ECA1725	g8544	OG0022284	accessory
ECA1725	g8545	OG0030256	accessory
ECA1725	g8546	OG0032359	accessory
ECA1725	g8547	OG0028056	accessory
ECA1725	g8548	OG0029825	accessory
ECA1725	g8549	OG0017353	accessory
ECA1725	g8550	OG0001280	core
ECA1725	g8551	OG0017416	accessory
ECA1725	g8552	OG0029957	accessory
ECA1725	g8553	OG0022504	accessory
ECA1725	g8554	OG0016637	accessory
ECA1725	g8555	OG0016651	accessory
ECA1725	g8556	OG0029073	accessory
ECA1725	g8557	OG0001281	core
ECA1725	g8558	OG0015219	core
ECA1725	g8559	OG0003032	core
ECA1725	g8560	OG0015220	core
ECA1725	g8561	OG0015221	core
ECA1725	g8562	OG0003033	core
ECA1725	g8563	OG0003034	core
ECA1725	g8564	OG0024321	accessory
ECA1725	g8565	OG0000977	core
ECA1725	g8566	OG0000978	core
ECA1725	g8567	OG0024027	accessory
ECA1725	g8568	OG0028268	accessory
ECA1725	g8569	OG0021393	accessory
ECA1725	g8570	OG0024027	accessory
ECA1725	g8571	OG0022114	accessory
ECA1725	g8572	OG0001064	core
ECA1725	g8573	OG0001797	core
ECA1725	g8574	OG0001715	core
ECA1725	g8575	OG0001501	core
ECA1725	g8576	OG0030337	accessory
ECA1725	g8577	OG0030335	accessory
ECA1725	g8578	OG0030336	accessory
ECA1725	g8579	OG0030334	accessory
ECA1725	g8580	OG0000758	core
ECA1725	g8581	OG0015222	core
ECA1725	g8582	OG0003035	core
ECA1725	g8583	OG0015223	accessory
ECA1725	g8584	OG0018650	accessory
ECA1725	g8585	OG0023607	accessory
ECA1725	g8586	OG0001282	core
ECA1725	g8587	OG0020835	accessory
ECA1725	g8588	OG0015224	core
ECA1725	g8589	OG0015225	core
ECA1725	g8590	OG0018849	accessory
ECA1725	g8591	OG0028309	accessory
ECA1725	g8592	OG0028957	accessory
ECA1725	g8593	OG0029914	accessory
ECA1725	g8594	OG0003332	core
ECA1725	g8595	OG0017182	accessory
ECA1725	g8596	OG0000175	core
ECA1725	g8597	OG0001054	core
ECA1725	g8598	OG0001584	core
ECA1725	g8599	OG0018847	accessory
ECA1725	g8600	OG0015226	core
ECA1725	g8601	OG0002352	core
ECA1725	g8602	OG0001798	core
ECA1725	g8603	OG0015813	accessory
ECA1725	g8604	OG0015227	core
ECA1725	g8605	OG0028346	accessory
ECA1725	g8606	OG0021883	accessory
ECA1725	g8607	OG0003418	core
ECA1725	g8608	OG0015228	core
ECA1725	g8609	OG0015229	core
ECA1725	g8610	OG0029432	accessory
ECA1725	g8611	OG0015230	core
ECA1725	g8612	OG0015954	accessory
ECA1725	g8613	OG0015691	accessory
ECA1725	g8614	OG0003036	core
ECA1725	g8615	OG0003207	core
ECA1725	g8616	OG0015231	core
ECA1725	g8617	OG0024143	accessory
ECA1725	g8618	OG0017289	accessory
ECA1725	g8619	OG0023829	accessory
ECA1725	g8620	OG0003516	accessory
ECA1725	g8621	OG0001647	core
ECA1725	g8622	OG0003037	core
ECA1725	g8623	OG0001620	core
ECA1725	g8624	OG0003038	core
ECA1725	g8625	OG0000677	core
ECA1725	g8626	OG0020376	accessory
ECA1725	g8627	OG0024790	accessory
ECA1725	g8628	OG0020459	accessory
ECA1725	g8629	OG0020918	accessory
ECA1725	g8630	OG0018603	accessory
ECA1725	g8631	OG0028079	accessory
ECA1725	g8632	OG0026991	accessory
ECA1725	g8633	OG0018995	accessory
ECA1725	g8634	OG0003039	accessory
ECA1725	g8635	OG0001008	core
ECA1725	g8636	OG0017206	accessory
ECA1725	g8637	OG0000979	core
ECA1725	g8638	OG0000944	core
ECA1725	g8639	OG0003040	core
ECA1725	g8640	OG0001009	core
ECA1725	g8641	OG0035902	accessory
ECA1725	g8642	OG0001502	core
ECA1725	g8643	OG0003041	core
ECA1725	g8644	OG0003042	core
ECA1725	g8645	OG0003043	core
ECA1725	g8646	OG0000707	core
ECA1725	g8647	OG0031838	accessory
ECA1725	g8648	OG0001738	core
ECA1725	g8649	OG0015772	accessory
ECA1725	g8650	OG0003963	core
ECA1725	g8651	OG0000844	core
ECA1725	g8652	OG0001110	accessory
ECA1725	g8653	OG0031791	accessory
ECA1725	g8654	OG0023463	accessory
ECA1725	g8655	OG0001098	accessory
ECA1725	g8656	OG0000801	accessory
ECA1725	g8657	OG0000704	core
ECA1725	g8658	OG0024174	accessory
ECA1725	g8659	OG0000759	core
ECA1725	g8660	OG0015593	accessory
ECA1725	g8661	OG0003517	accessory
ECA1725	g8662	OG0017958	accessory
ECA1725	g8663	OG0001283	core
ECA1725	g8664	OG0018110	accessory
ECA1725	g8665	OG0000687	core
ECA1725	g8666	OG0020089	accessory
ECA1725	g8667	OG0023797	accessory
ECA1725	g8668	OG0015232	core
ECA1725	g8669	OG0001129	accessory
ECA1725	g8670	OG0024620	accessory
ECA1725	g8671	OG0024038	accessory
ECA1725	g8672	OG0004036	core
ECA1725	g8673	OG0023813	accessory
ECA1725	g8674	OG0023788	accessory
ECA1725	g8675	OG0000679	accessory
ECA1725	g8676	OG0023812	accessory
ECA1725	g8677	OG0003468	accessory
ECA1725	g8678	OG0015661	accessory
ECA1725	g8679	OG0015660	accessory
ECA1725	g8680	OG0001028	core
ECA1725	g8681	OG0003281	core
ECA1725	g8682	OG0004002	accessory
ECA1725	g8683	OG0003480	core
ECA1725	g8684	OG0017162	accessory
ECA1725	g8685	OG0000848	core
ECA1725	g8686	OG0021524	accessory
ECA1725	g8687	OG0021524	accessory
ECA1725	g8688	OG0035008	accessory
ECA1725	g8689	OG0023922	accessory
ECA1725	g8690	OG0037531	accessory
ECA1725	g8691	OG0016678	accessory
ECA1725	g8692	OG0024222	accessory
ECA1725	g8693	OG0017571	accessory
ECA1725	g8694	OG0017163	accessory
ECA1725	g8695	OG0019191	accessory
ECA1725	g8696	OG0017305	accessory
ECA1725	g8697	OG0017461	accessory
ECA1725	g8698	OG0024154	accessory
ECA1725	g8699	OG0015233	core
ECA1725	g8700	OG0020088	accessory
ECA1725	g8701	OG0015234	core
ECA1725	g8702	OG0024066	accessory
ECA1725	g8703	OG0017106	accessory
ECA1725	g8704	OG0000292	core
ECA1725	g8705	OG0000385	accessory
ECA1725	g8706	OG0018112	accessory
ECA1725	g8707	OG0003133	core
ECA1725	g8708	OG0018536	accessory
ECA1725	g8746	OG0003987	core
ECA1725	g8747	OG0015959	accessory
ECA1725	g8748	OG0003571	core
ECA1725	g8749	OG0001111	core
ECA1725	g8750	OG0015243	core
ECA1725	g8751	OG0003411	core
ECA1725	g8752	OG0015244	core
ECA1725	g8753	OG0001739	core
ECA1725	g8754	OG0003046	core
ECA1725	g8755	OG0003916	core
ECA1725	g8756	OG0015245	core
ECA1725	g8757	OG0015246	core
ECA1725	g8758	OG0003378	core
ECA1725	g8759	OG0015247	core
ECA1725	g8760	OG0015248	core
ECA1725	g8761	OG0015249	core
ECA1725	g8762	OG0015250	core
ECA1725	g8763	OG0000945	core
ECA1725	g8764	OG0025524	accessory
ECA1725	g8765	OG0003047	core
ECA1725	g8766	OG0002354	core
ECA1725	g8767	OG0015251	core
ECA1725	g8768	OG0017621	accessory
ECA1725	g8769	OG0003644	core
ECA1725	g8770	OG0015252	core
ECA1725	g8771	OG0016597	accessory
ECA1725	g8772	OG0015253	core
ECA1725	g8773	OG0015254	core
ECA1725	g8774	OG0015255	core
ECA1725	g8775	OG0028347	accessory
ECA1725	g8776	OG0015256	core
ECA1725	g8777	OG0031302	accessory
ECA1725	g8778	OG0015960	accessory
ECA1725	g8779	OG0015257	core
ECA1725	g8780	OG0001680	core
ECA1725	g8781	OG0015258	core
ECA1725	g8782	OG0015259	core
ECA1725	g8783	OG0015260	core
ECA1725	g8784	OG0001503	core
ECA1725	g8785	OG0015594	accessory
ECA1725	g8786	OG0003048	core
ECA1725	g8787	OG0003049	core
ECA1725	g8788	OG0001504	core
ECA1725	g8789	OG0015261	core
ECA1725	g8790	OG0015262	core
ECA1725	g8791	OG0029051	accessory
ECA1725	g8792	OG0015263	core
ECA1725	g8793	OG0015264	core
ECA1725	g8794	OG0016598	accessory
ECA1725	g8795	OG0016690	accessory
ECA1725	g8796	OG0003050	core
ECA1725	g8797	OG0003051	core
ECA1725	g8798	OG0029119	accessory
ECA1725	g8799	OG0003052	core
ECA1725	g8800	OG0003053	core
ECA1725	g8801	OG0015265	core
ECA1725	g8802	OG0003054	core
ECA1725	g8803	OG0003055	core
ECA1725	g8804	OG0029973	accessory
ECA1725	g8805	OG0023088	accessory
ECA1725	g8806	OG0000760	core
ECA1725	g8807	OG0016599	accessory
ECA1725	g8808	OG0003056	core
ECA1725	g8809	OG0029941	accessory
ECA1725	g8810	OG0000793	accessory
ECA1725	g8811	OG0000674	accessory
ECA1725	g8822	OG0028295	accessory
ECA1725	g8823	OG0025669	accessory
ECA1725	g8824	OG0030456	accessory
ECA1725	g8825	OG0026992	accessory
ECA1725	g8826	OG0028871	accessory
ECA1725	g8827	OG0027773	accessory
ECA1725	g8828	OG0021203	accessory
ECA1725	g8829	OG0025164	accessory
ECA1725	g8830	OG0036651	accessory
ECA1725	g8831	OG0029816	accessory
ECA1725	g8832	OG0017204	accessory
ECA1725	g8833	OG0017306	accessory
ECA1725	g8834	OG0017561	accessory
ECA1725	g8835	OG0036606	accessory
ECA1725	g8836	OG0028890	accessory
ECA1725	g8837	OG0000682	accessory
ECA1725	g8868	OG0007328	core
ECA1725	g8869	OG0007329	core
ECA1725	g8870	OG0022911	accessory
ECA1725	g8871	OG0028600	accessory
ECA1725	g8874	OG0001429	core
ECA1725	g8875	OG0016152	accessory
ECA1725	g8876	OG0002568	core
ECA1725	g8910	OG0007331	core
ECA1725	g8911	OG0028296	accessory
ECA1725	g8912	OG0007332	core
ECA1725	g8913	OG0007333	core
ECA1725	g8914	OG0007334	core
ECA1725	g8915	OG0007335	core
ECA1725	g8916	OG0021633	accessory
ECA1725	g8917	OG0028637	accessory
ECA1725	g8918	OG0028629	accessory
ECA1725	g8919	OG0035155	accessory
ECA1725	g8920	OG0028630	accessory
ECA1725	g8921	OG0007336	core
ECA1725	g8922	OG0028763	accessory
ECA1725	g8923	OG0016153	accessory
ECA1725	g8924	OG0007337	core
ECA1725	g8925	OG0004107	accessory
ECA1725	g8926	OG0020050	accessory
ECA1725	g8927	OG0007338	accessory
ECA1725	g8928	OG0004108	accessory
ECA1725	g8929	OG0001979	core
ECA1725	g8930	OG0025910	accessory
ECA1725	g8931	OG0027665	accessory
ECA1725	g8932	OG0001634	accessory
ECA1725	g8933	OG0025072	accessory
ECA1725	g8934	OG0025557	accessory
ECA1725	g8935	OG0001075	core
ECA1725	g8936	OG0001197	core
ECA1725	g8937	OG0002569	core
ECA1725	g8938	OG0017862	accessory
ECA1725	g8939	OG0002570	core
ECA1725	g8940	OG0020240	accessory
ECA1725	g8941	OG0024256	accessory
ECA1725	g8942	OG0027055	accessory
ECA1725	g8943	OG0015557	accessory
ECA1725	g8944	OG0029150	accessory
ECA1725	g8945	OG0030784	accessory
ECA1725	g8946	OG0028892	accessory
ECA1725	g8947	OG0028893	accessory
ECA1725	g8948	OG0020891	accessory
ECA1725	g8949	OG0029779	accessory
ECA1725	g8950	OG0027534	accessory
ECA1725	g8951	OG0018544	accessory
ECA1725	g8952	OG0031264	accessory
ECA1725	g8953	OG0018535	accessory
ECA1725	g8954	OG0000251	accessory
ECA1725	g8955	OG0000460	accessory
ECA1725	g8956	OG0026640	accessory
ECA1725	g8957	OG0000711	accessory
ECA1725	g8958	OG0026793	accessory
ECA1725	g8959	OG0026794	accessory
ECA1725	g8960	OG0027758	accessory
ECA1725	g8961	OG0027922	accessory
ECA1725	g8962	OG0022216	accessory
ECA1725	g8963	OG0001057	core
ECA1725	g8964	OG0000368	core
ECA1725	g9011	OG0026973	accessory
ECA1725	g9024	OG0021027	accessory
ECA1725	g9025	OG0024052	accessory
ECA1725	g9026	OG0021723	accessory
ECA1725	g9027	OG0000266	accessory
ECA1725	g9028	OG0021566	accessory
ECA1725	g9029	OG0021512	accessory
ECA1725	g9030	OG0022253	accessory
ECA1725	g9031	OG0022256	accessory
ECA1725	g9032	OG0022184	accessory
ECA1725	g9033	OG0021281	accessory
ECA1725	g9034	OG0022558	accessory
ECA1725	g9035	OG0023078	accessory
ECA1725	g9036	OG0022655	accessory
ECA1725	g9037	OG0020652	accessory
ECA1725	g9038	OG0028844	accessory
ECA1725	g9039	OG0022479	accessory
ECA1725	g9040	OG0018810	accessory
ECA1725	g9041	OG0032141	accessory
ECA1725	g9042	OG0033381	accessory
ECA1725	g9043	OG0031203	accessory
ECA1725	g9044	OG0023081	accessory
ECA1725	g9045	OG0028638	accessory
ECA1725	g9046	OG0023519	accessory
ECA1725	g9047	OG0027842	accessory
ECA1725	g9048	OG0020213	accessory
ECA1725	g9049	OG0029411	accessory
ECA1725	g9050	OG0027852	accessory
ECA1725	g9051	OG0028184	accessory
ECA1725	g9052	OG0028298	accessory
ECA1725	g9053	OG0031194	accessory
ECA1725	g9054	OG0028137	accessory
ECA1725	g9055	OG0028137	accessory
ECA1725	g9056	OG0029262	accessory
ECA1725	g9057	OG0028310	accessory
ECA1725	g9058	OG0028136	accessory
ECA1725	g9059	OG0021428	accessory
ECA1725	g9060	OG0028576	accessory
ECA1725	g9061	OG0027817	accessory
ECA1725	g9062	OG0026321	accessory
ECA1725	g9063	OG0023461	accessory
ECA1725	g9064	OG0031118	accessory
ECA1725	g9065	OG0024426	accessory
ECA1725	g9066	OG0021116	accessory
ECA1725	g9067	OG0026376	accessory
ECA1725	g9068	OG0021571	accessory
ECA1725	g9069	OG0021711	accessory
ECA1725	g9070	OG0022246	accessory
ECA1725	g9071	OG0022297	accessory
ECA1725	g9072	OG0023258	accessory
ECA1725	g9073	OG0022818	accessory
ECA1725	g9074	OG0000118	accessory
ECA1725	g9075	OG0021891	accessory
ECA1725	g9076	OG0025778	accessory
ECA1725	g9077	OG0020467	accessory
ECA1725	g9078	OG0029349	accessory
ECA1725	g9078	OG0029349	accessory
ECA1725	g9079	OG0030399	accessory
ECA1725	g9079	OG0030399	accessory
ECA1725	g9080	OG0030274	accessory
ECA1725	g9080	OG0030274	accessory
ECA1725	g9081	OG0029992	accessory
ECA1725	g9081	OG0029992	accessory
ECA1725	g9082	OG0023631	accessory
ECA1725	g9082	OG0023631	accessory
ECA1725	g9083	OG0030298	accessory
ECA1725	g9083	OG0030298	accessory
ECA1725	g9084	OG0020769	accessory
ECA1725	g9084	OG0020769	accessory
ECA1725	g9085	OG0029992	accessory
ECA1725	g9085	OG0029992	accessory
ECA1725	g9086	OG0030273	accessory
ECA1725	g9086	OG0030273	accessory
ECA1725	g9087	OG0027858	accessory
ECA1725	g9088	OG0029862	accessory
ECA1725	g9089	OG0028204	accessory
ECA1725	g9090	OG0030361	accessory
ECA1725	g9091	OG0030356	accessory
ECA1725	g9092	OG0025832	accessory
ECA1725	g9093	OG0024824	accessory
ECA1725	g9094	OG0028525	accessory
ECA1725	g9095	OG0020743	accessory
ECA1725	g9096	OG0036422	accessory
ECA1725	g9192	OG0001291	core
ECA1725	g9207	OG0004219	core
ECA1725	g9260	OG0004248	core
ECA1725	g9261	OG0002379	core
ECA1725	g9272	OG0004254	core
ECA1725	g9280	OG0015971	accessory
ECA1725	g9281	OG0004261	core
ECA1725	g9282	OG0004262	core
ECA1725	g9283	OG0004263	core
ECA1725	g9284	OG0015972	accessory
ECA1725	g9433	OG0002390	core
ECA1725	g9434	OG0003415	core
ECA1725	g9435	OG0018467	accessory
ECA1725	g9461	OG0000946	core
ECA1725	g9462	OG0004341	core
ECA1725	g9463	OG0001768	core
ECA1725	g9464	OG0038030	accessory
ECA1725	g9465	OG0033840	accessory
ECA1725	g9466	OG0028719	accessory
ECA1725	g9467	OG0001775	accessory
ECA1725	g9468	OG0001776	accessory
ECA1725	g9469	OG0004342	core
ECA1725	g9470	OG0001740	accessory
ECA1725	g9471	OG0027460	accessory
ECA1725	g9472	OG0027136	accessory
ECA1725	g9473	OG0025576	accessory
ECA1725	g9474	OG0025575	accessory
ECA1725	g9475	OG0025574	accessory
ECA1725	g9476	OG0026770	accessory
ECA1725	g9477	OG0017457	accessory
ECA1725	g9478	OG0017342	accessory
ECA1725	g9480	OG0018543	accessory
ECA1725	g9481	OG0016779	accessory
ECA1725	g9482	OG0001143	core
ECA1725	g9483	OG0025782	accessory
ECA1725	g9484	OG0025781	accessory
ECA1725	g9485	OG0025390	accessory
ECA1725	g9486	OG0027121	accessory
ECA1725	g9487	OG0017775	accessory
ECA1725	g9488	OG0004343	core
ECA1725	g9489	OG0004344	core
ECA1725	g9490	OG0050071	private
ECA1725	g9491	OG0004345	core
ECA1725	g9492	OG0004346	core
ECA1725	g9498	OG0004351	core
ECA1725	g9499	OG0004352	core
ECA1725	g9500	OG0004353	core
ECA1725	g9562	OG0000474	core
ECA1725	g9563	OG0004384	core
ECA1725	g9564	OG0003174	core
ECA1725	g9577	OG0004385	core
ECA1725	g9578	OG0004386	core
ECA1725	g9579	OG0000568	core
ECA1725	g9580	OG0001806	core
ECA1725	g9581	OG0000465	core
ECA1725	g9649	OG0001585	core
ECA1725	g9650	OG0023737	accessory
ECA1725	g9651	OG0017335	accessory
ECA1725	g9652	OG0001598	core
ECA1725	g9653	OG0015547	accessory
ECA1725	g9658	OG0036760	accessory
ECA1725	g9659	OG0016986	accessory
ECA1725	g9660	OG0017148	accessory
ECA1725	g9661	OG0017439	accessory
ECA1725	g9662	OG0017251	accessory
ECA1725	g9663	OG0017160	accessory
ECA1725	g9664	OG0017158	accessory
ECA1725	g9665	OG0017161	accessory
ECA1725	g9666	OG0016731	accessory
ECA1725	g9667	OG0003202	accessory
ECA1725	g9668	OG0017465	accessory
ECA1725	g9669	OG0017165	accessory
ECA1725	g9670	OG0001405	accessory
ECA1725	g9671	OG0017430	accessory
ECA1725	g9748	OG0017174	accessory
ECA1725	g9749	OG0023281	accessory
ECA1725	g9750	OG0026488	accessory
ECA1725	g9751	OG0025865	accessory
ECA1725	g9752	OG0024457	accessory
ECA1725	g9753	OG0021468	accessory
ECA1725	g9754	OG0004421	core
ECA1725	g9943	OG0018648	accessory
ECA1725	g9944	OG0021170	accessory
ECA1725	g9945	OG0017205	accessory
ECA1725	g9946	OG0019804	accessory
ECA1725	g9947	OG0019131	accessory
ECA1725	g10017	OG0004501	core
ECA1725	g11718	OG0010709	core
ECA1725	g11719	OG0010710	core
ECA1725	g11722	OG0010712	core
ECA1725	g11723	OG0025958	accessory
ECA1725	g11724	OG0010713	core
ECA1725	g11725	OG0010714	core
ECA1725	g11726	OG0010715	core
ECA1725	g11727	OG0010716	core
ECA1725	g11767	OG0010738	core
ECA1725	g11852	OG0009615	core
ECA1725	g11854	OG0009617	core
ECA1725	g11991	OG0001010	core
ECA1725	g11992	OG0003065	core
ECA1725	g11993	OG0000560	accessory
ECA1725	g11994	OG0019139	accessory
ECA1725	g11995	OG0003064	core
ECA1725	g12015	OG0001587	core
ECA1725	g12016	OG0003062	core
ECA1725	g12017	OG0015380	core
ECA1725	g12322	OG0013043	core
ECA1725	g12323	OG0013044	core
ECA1725	g12324	OG0013045	core
ECA1725	g12325	OG0026612	accessory
ECA1725	g12326	OG0022800	accessory
ECA1725	g12327	OG0026107	accessory
ECA1725	g12328	OG0002239	core
ECA1725	g12451	OG0003762	core
ECA1725	g12452	OG0008066	core
ECA1725	g12453	OG0003489	core
ECA1725	g12454	OG0015606	accessory
ECA1725	g12455	OG0008067	core
ECA1725	g12456	OG0002018	core
ECA1725	g12457	OG0020907	accessory
ECA1725	g12458	OG0020453	accessory
ECA1725	g12459	OG0000881	core
ECA1725	g12460	OG0003761	core
ECA1725	g12497	OG0000396	core
ECA1725	g12509	OG0016821	accessory
ECA1725	g12510	OG0008098	core
ECA1725	g12511	OG0008099	core
ECA1725	g12573	OG0008133	core
ECA1725	g12574	OG0017636	accessory
ECA1725	g12575	OG0004047	accessory
ECA1725	g12576	OG0032174	accessory
ECA1725	g12647	OG0008177	core
ECA1725	g12648	OG0017562	accessory
ECA1725	g12649	OG0017522	accessory
ECA1725	g12650	OG0024681	accessory
ECA1725	g12651	OG0026241	accessory
ECA1725	g12652	OG0026970	accessory
ECA1725	g12653	OG0024447	accessory
ECA1725	g12654	OG0000749	core
ECA1725	g12655	OG0008178	core
ECA1725	g12903	OG0002962	core
ECA1725	g12904	OG0014353	core
ECA1725	g12905	OG0014352	core
ECA1725	g12906	OG0014351	core
ECA1725	g12907	OG0014350	core
ECA1725	g12908	OG0016522	accessory
ECA1725	g12909	OG0003255	core
ECA1725	g12910	OG0004073	accessory
ECA1725	g12911	OG0014349	core
ECA1725	g13617	OG0013858	core
ECA1725	g13618	OG0003715	core
ECA1725	g13619	OG0013857	core
ECA1725	g13620	OG0013856	core
ECA1725	g13621	OG0013855	core
ECA1725	g14762	OG0012817	core
ECA1725	g14763	OG0026255	accessory
ECA1725	g14764	OG0012818	core
ECA1725	g14765	OG0019614	accessory
ECA1725	g14928	OG0003287	core
ECA1725	g14929	OG0003286	core
ECA1725	g14930	OG0003285	core
ECA1725	g14931	OG0025446	accessory
ECA1725	g14932	OG0017995	accessory
ECA1725	g14933	OG0012925	accessory
ECA1725	g14977	OG0003542	core
ECA1725	g14978	OG0012959	core
ECA1725	g15213	OG0019414	accessory
ECA1725	g15214	OG0008433	core
ECA1725	g15251	OG0008440	core
ECA1725	g15284	OG0016215	accessory
ECA1725	g15285	OG0008451	core
ECA1725	g15286	OG0008452	core
ECA1725	g15287	OG0008453	core
ECA1725	g15288	OG0022252	accessory
ECA1725	g15291	OG0000263	core
ECA1725	g15292	OG0016216	accessory
ECA1725	g15299	OG0008458	core
ECA1725	g15300	OG0002666	core
ECA1725	g15301	OG0008459	core
ECA1725	g15357	OG0008492	core
ECA1725	g15360	OG0008494	core
ECA1725	g15361	OG0015894	accessory
ECA1725	g15362	OG0008495	core
ECA1725	g15421	OG0003088	accessory
ECA1725	g15422	OG0027541	accessory
ECA1725	g15423	OG0008520	core
ECA1725	g15437	OG0008534	core
ECA1725	g15438	OG0002677	core
ECA1725	g15439	OG0008535	core
ECA1725	g15440	OG0008536	core
ECA1725	g15441	OG0001336	core
ECA1725	g15442	OG0015564	accessory
ECA1725	g15443	OG0008537	core
ECA1725	g15448	OG0008540	core
ECA1725	g15449	OG0001219	core
ECA1725	g15450	OG0008541	core
ECA1725	g15455	OG0008542	core
ECA1725	g15456	OG0008543	core
ECA1725	g15457	OG0000834	core
ECA1725	g15458	OG0003499	core
ECA1725	g15459	OG0024080	accessory
ECA1725	g15460	OG0003549	core
ECA1725	g15461	OG0024848	accessory
ECA1725	g15462	OG0008544	core
ECA1725	g15463	OG0001029	core
ECA1725	g15464	OG0000294	core
ECA1725	g15465	OG0000279	accessory
ECA1725	g15466	OG0000227	core
ECA1725	g15467	OG0024347	accessory
ECA1725	g15468	OG0000853	accessory
ECA1725	g15469	OG0015635	accessory
ECA1725	g15496	OG0008553	core
ECA1725	g15532	OG0026592	accessory
ECA1725	g15533	OG0008569	core
ECA1725	g15534	OG0008570	core
ECA1725	g15560	OG0008580	core
ECA1725	g15561	OG0008581	core
ECA1725	g15562	OG0008582	core
ECA1725	g15617	OG0002032	core
ECA1725	g15618	OG0008600	core
ECA1725	g15619	OG0008601	core
ECA1725	g15620	OG0008602	core
ECA1725	g15621	OG0008603	core
ECA1725	g15622	OG0016229	accessory
ECA1725	g15632	OG0008611	core
ECA1725	g15644	OG0008621	core
ECA1725	g15645	OG0015750	accessory
ECA1725	g15646	OG0015749	accessory
ECA1725	g15647	OG0008622	core
ECA1725	g15648	OG0008623	core
ECA1725	g15649	OG0008624	core
ECA1725	g15650	OG0008625	core
ECA1725	g15663	OG0008633	core
ECA1725	g15664	OG0008634	core
ECA1725	g15665	OG0023979	accessory
ECA1725	g15666	OG0008635	core
ECA1725	g15676	OG0000549	accessory
ECA1725	g15677	OG0017464	accessory
ECA1725	g15678	OG0024344	accessory
ECA1725	g15679	OG0024541	accessory
ECA1725	g15680	OG0025436	accessory
ECA1725	g15681	OG0016743	accessory
ECA1725	g15682	OG0017195	accessory
ECA1725	g15683	OG0017336	accessory
ECA1725	g15684	OG0017544	accessory
ECA1725	g15685	OG0020943	accessory
ECA1725	g15686	OG0004045	core
ECA1725	g15687	OG0000063	core
ECA1725	g15688	OG0017351	accessory
ECA1725	g15689	OG0024214	accessory
ECA1725	g15690	OG0017600	accessory
ECA1725	g15691	OG0024153	accessory
ECA1725	g15692	OG0025314	accessory
ECA1725	g15693	OG0017910	accessory
ECA1725	g15694	OG0017149	accessory
ECA1725	g15695	OG0000607	accessory
ECA1725	g15696	OG0027825	accessory
ECA1725	g15697	OG0030998	accessory
ECA1725	g15698	OG0026790	accessory
ECA1725	g15699	OG0000360	accessory
ECA1725	g15700	OG0026238	accessory
ECA1725	g15701	OG0000547	core
ECA1725	g15702	OG0017642	accessory
ECA1725	g15703	OG0000480	accessory
ECA1725	g15704	OG0000446	accessory
ECA1725	g15705	OG0027995	accessory
ECA1725	g15706	OG0024290	accessory
ECA1725	g15722	OG0016233	accessory
ECA1725	g15723	OG0000919	core
ECA1725	g15724	OG0001337	core
ECA1725	g15725	OG0008644	core
ECA1725	g15726	OG0008645	core
ECA1725	g15727	OG0017394	accessory
ECA1725	g15728	OG0000363	accessory
ECA1725	g15729	OG0017909	accessory
ECA1725	g15730	OG0016234	accessory
ECA1725	g15731	OG0021504	accessory
ECA1725	g15732	OG0016235	accessory
ECA1725	g15740	OG0008649	core
ECA1725	g15741	OG0008650	core
ECA1725	g15742	OG0008651	core
ECA1725	g15743	OG0021323	accessory
ECA1725	g15744	OG0008652	core
ECA1725	g15745	OG0008653	core
ECA1725	g15746	OG0008654	core
ECA1725	g15747	OG0020249	accessory
ECA1725	g15769	OG0008663	core
ECA1725	g15770	OG0003116	core
ECA1725	g15771	OG0018630	accessory
ECA1725	g15772	OG0008664	core
ECA1725	g15773	OG0008665	core
ECA1725	g15806	OG0025746	accessory
ECA1725	g16082	OG0008806	core
ECA1725	g16083	OG0008807	core
ECA1725	g16084	OG0016923	accessory
ECA1725	g16085	OG0025231	accessory
ECA1725	g16086	OG0025382	accessory
ECA1725	g16087	OG0000000	core
ECA1725	g16088	OG0025870	accessory
ECA1725	g16089	OG0025772	accessory
ECA1725	g16090	OG0000206	accessory
ECA1725	g16091	OG0020560	accessory
ECA1725	g16092	OG0052494	private
ECA1725	g16093	OG0022566	accessory
ECA1725	g16155	OG0008834	core
ECA1725	g16156	OG0008835	core
ECA1725	g16216	OG0003462	core
ECA1725	g16217	OG0008861	core
ECA1725	g16218	OG0008862	core
ECA1725	g16235	OG0016712	accessory
ECA1725	g16236	OG0003976	core
ECA1725	g16237	OG0003583	core
ECA1725	g16238	OG0003780	core
ECA1725	g16239	OG0023398	accessory
ECA1725	g16240	OG0003169	core
ECA1725	g16241	OG0008871	core
ECA1725	g16242	OG0015901	accessory
ECA1725	g16243	OG0008872	core
ECA1725	g16244	OG0008873	core
ECA1725	g16245	OG0008874	core
ECA1725	g16246	OG0008875	core
ECA1725	g16247	OG0002685	core
ECA1725	g16318	OG0004023	core
ECA1725	g16319	OG0018054	accessory
ECA1725	g16320	OG0002057	core
ECA1725	g16321	OG0024806	accessory
ECA1725	g16322	OG0000924	core
ECA1725	g16323	OG0003797	core
ECA1725	g16329	OG0008921	core
ECA1725	g16367	OG0008941	core
ECA1725	g16368	OG0008942	core
ECA1725	g16494	OG0002694	core
ECA1725	g16495	OG0002695	core
ECA1725	g16496	OG0002696	core
ECA1725	g16497	OG0002697	core
ECA1725	g16498	OG0009002	core
ECA1725	g16513	OG0009010	core
ECA1725	g16514	OG0002698	core
ECA1725	g16515	OG0009011	core
ECA1725	g16516	OG0009012	core
ECA1725	g16517	OG0009013	core
ECA1725	g17877	OG0014702	core
ECA1725	g17878	OG0014703	core
ECA1725	g17879	OG0014704	core
ECA1725	g17880	OG0000467	core
ECA1725	g17882	OG0014705	core
ECA1725	g17883	OG0014706	core
ECA1725	g17884	OG0025534	accessory
ECA1725	g17885	OG0003310	core
ECA1725	g17928	OG0014719	core
ECA1725	g17929	OG0024463	accessory
ECA1725	g17930	OG0000477	core
ECA1725	g17931	OG0014720	core
ECA1725	g18064	OG0021874	accessory
ECA1725	g18065	OG0019523	accessory
ECA1725	g18066	OG0014794	core
ECA1725	g18067	OG0014795	core
ECA1725	g18086	OG0014799	core
ECA1725	g18087	OG0003433	core
ECA1725	g18088	OG0014800	core
ECA1725	g18089	OG0014801	core
ECA1725	g18144	OG0014832	core
ECA1725	g18354	OG0004152	core
ECA1725	g18355	OG0014905	core
ECA1725	g18374	OG0017678	accessory
ECA1725	g18375	OG0021283	accessory
ECA1725	g18376	OG0019650	accessory
ECA1725	g18377	OG0003005	core
ECA1725	g18396	OG0002325	core
ECA1725	g18792	OG0007386	core
ECA1725	g18793	OG0007387	core
ECA1725	g18794	OG0007388	core
ECA1725	g18795	OG0007389	core
ECA1725	g18796	OG0007390	core
ECA1725	g18797	OG0027329	accessory
ECA1725	g18798	OG0007391	core
ECA1725	g18799	OG0007392	core
ECA1725	g18800	OG0000773	core
ECA1725	g18801	OG0000774	core
ECA1725	g18814	OG0007403	core
ECA1725	g18815	OG0052482	private
ECA1725	g18817	OG0007405	core
ECA1725	g18818	OG0017808	accessory
ECA1725	g18819	OG0018751	accessory
ECA1725	g18820	OG0037870	accessory
ECA1725	g18821	OG0031449	accessory
ECA1725	g18822	OG0024384	accessory
ECA1725	g18823	OG0032463	accessory
ECA1725	g18824	OG0004110	core
ECA1725	g18825	OG0018218	accessory
ECA1725	g18826	OG0027118	accessory
ECA1725	g18827	OG0030125	accessory
ECA1725	g18828	OG0030125	accessory
ECA1725	g18829	OG0000529	core
ECA1725	g18831	OG0007406	core
ECA1725	g18832	OG0007407	core
ECA1725	g18833	OG0020989	accessory
ECA1725	g18834	OG0000953	core
ECA1725	g18835	OG0028840	accessory
ECA1725	g18836	OG0024953	accessory
ECA1725	g18837	OG0035674	accessory
ECA1725	g18838	OG0000300	core
ECA1725	g18839	OG0028403	accessory
ECA1725	g18840	OG0007408	core
ECA1725	g18841	OG0007409	core
ECA1725	g18842	OG0007410	core
ECA1725	g18843	OG0001016	accessory
ECA1725	g18844	OG0022799	accessory
ECA1725	g18845	OG0000676	core
ECA1725	g18846	OG0007411	core
ECA1725	g18847	OG0007412	core
ECA1725	g18848	OG0007413	core
ECA1725	g18849	OG0022650	accessory
ECA1725	g18850	OG0024490	accessory
ECA1725	g18851	OG0007414	core
ECA1725	g18852	OG0007415	core
ECA1725	g18853	OG0007416	core
ECA1725	g18867	OG0001199	core
ECA1725	g18868	OG0037198	accessory
ECA1725	g18869	OG0024866	accessory
ECA1725	g18870	OG0031285	accessory
ECA1725	g18871	OG0033860	accessory
ECA1725	g18872	OG0033859	accessory
ECA1725	g18873	OG0025209	accessory
ECA1725	g18874	OG0017881	accessory
ECA1725	g18875	OG0007419	core
ECA1725	g18876	OG0037425	accessory
ECA1725	g18877	OG0000422	core
ECA1725	g18878	OG0000528	accessory
ECA1725	g18879	OG0000486	core
ECA1725	g18880	OG0022910	accessory
ECA1725	g18881	OG0000746	accessory
ECA1725	g18882	OG0000417	accessory
ECA1725	g18883	OG0015877	accessory
ECA1725	g18884	OG0018279	accessory
ECA1725	g18885	OG0017369	accessory
ECA1725	g18945	OG0007430	core
ECA1725	g18946	OG0028669	accessory
ECA1725	g18947	OG0021664	accessory
ECA1725	g18948	OG0001430	core
ECA1725	g18957	OG0017082	accessory
ECA1725	g18958	OG0018891	accessory
ECA1725	g18959	OG0026327	accessory
ECA1725	g18960	OG0026102	accessory
ECA1725	g18961	OG0026336	accessory
ECA1725	g18962	OG0007431	core
ECA1725	g18963	OG0035254	accessory
ECA1725	g18964	OG0030659	accessory
ECA1725	g18965	OG0033798	accessory
ECA1725	g18966	OG0017784	accessory
ECA1725	g18967	OG0017785	accessory
ECA1725	g18968	OG0019423	accessory
ECA1725	g18969	OG0016901	accessory
ECA1725	g18970	OG0007432	core
ECA1725	g18971	OG0016727	accessory
ECA1725	g18972	OG0017560	accessory
ECA1725	g18973	OG0027016	accessory
ECA1725	g18974	OG0001667	core
ECA1725	g18988	OG0018643	accessory
ECA1725	g18989	OG0031233	accessory
ECA1725	g18990	OG0001200	core
ECA1725	g18991	OG0000487	core
ECA1725	g18992	OG0017843	accessory
ECA1725	g18993	OG0020366	accessory
ECA1725	g18994	OG0000916	core
ECA1725	g18995	OG0000342	accessory
ECA1725	g18996	OG0018272	accessory
ECA1725	g18997	OG0018645	accessory
ECA1725	g18998	OG0021894	accessory
ECA1725	g18999	OG0030626	accessory
ECA1725	g19000	OG0037890	accessory
ECA1725	g19001	OG0035597	accessory
ECA1725	g19002	OG0022847	accessory
ECA1725	g19003	OG0037249	accessory
ECA1725	g19004	OG0037248	accessory
ECA1725	g19005	OG0037250	accessory
ECA1725	g19006	OG0035207	accessory
ECA1725	g19007	OG0022847	accessory
ECA1725	g19008	OG0034132	accessory
ECA1725	g19009	OG0034099	accessory
ECA1725	g19010	OG0035553	accessory
ECA1725	g19011	OG0031386	accessory
ECA1725	g19012	OG0000006	accessory
ECA1725	g19013	OG0028148	accessory
ECA1725	g19014	OG0036202	accessory
ECA1725	g19015	OG0024606	accessory
ECA1725	g19016	OG0027353	accessory
ECA1725	g19017	OG0029036	accessory
ECA1725	g19018	OG0036159	accessory
ECA1725	g19019	OG0028140	accessory
ECA1725	g19020	OG0028833	accessory
ECA1725	g19021	OG0028771	accessory
ECA1725	g19022	OG0028475	accessory
ECA1725	g19023	OG0024516	accessory
ECA1725	g19024	OG0024812	accessory
ECA1725	g19025	OG0029705	accessory
ECA1725	g19026	OG0034509	accessory
ECA1725	g19027	OG0029963	accessory
ECA1725	g19028	OG0036821	accessory
ECA1725	g19029	OG0024379	accessory
ECA1725	g19030	OG0034934	accessory
ECA1725	g19031	OG0032129	accessory
ECA1725	g19032	OG0027729	accessory
ECA1725	g19033	OG0029405	accessory
ECA1725	g19034	OG0024695	accessory
ECA1725	g19035	OG0024519	accessory
ECA1725	g19036	OG0025731	accessory
ECA1725	g19037	OG0024612	accessory
ECA1725	g19038	OG0000090	accessory
ECA1725	g19039	OG0023890	accessory
ECA1725	g19040	OG0023487	accessory
ECA1725	g19041	OG0000074	accessory
ECA1725	g19042	OG0019952	accessory
ECA1725	g19043	OG0022903	accessory
ECA1725	g19044	OG0023117	accessory
ECA1725	g19045	OG0025704	accessory
ECA1725	g19046	OG0029067	accessory
ECA1725	g19047	OG0018484	accessory
ECA1725	g19048	OG0035249	accessory
ECA1725	g19049	OG0026584	accessory
ECA1725	g19050	OG0024286	accessory
ECA1725	g19051	OG0029433	accessory
ECA1725	g19052	OG0023249	accessory
ECA1725	g19053	OG0033715	accessory
ECA1725	g19054	OG0017006	accessory
ECA1725	g19068	OG0007438	core
ECA1725	g19069	OG0017662	accessory
ECA1725	g19070	OG0017575	accessory
ECA1725	g19071	OG0017144	accessory
ECA1725	g19142	OG0001988	accessory
ECA1725	g19143	OG0018257	accessory
ECA1725	g19144	OG0051578	private
ECA1725	g19145	OG0020404	accessory
ECA1725	g19146	OG0023528	accessory
ECA1725	g19147	OG0023792	accessory
ECA1725	g19148	OG0019434	accessory
ECA1725	g19149	OG0019854	accessory
ECA1725	g19150	OG0029322	accessory
ECA1725	g19151	OG0025767	accessory
ECA1725	g19152	OG0030296	accessory
ECA1725	g19153	OG0023149	accessory
ECA1725	g19154	OG0026600	accessory
ECA1725	g19155	OG0024843	accessory
ECA1725	g19156	OG0027213	accessory
ECA1725	g19157	OG0022629	accessory
ECA1725	g19158	OG0018619	accessory
ECA1725	g19159	OG0022250	accessory
ECA1725	g19160	OG0027267	accessory
ECA1725	g19161	OG0032647	accessory
ECA1725	g19162	OG0026519	accessory
ECA1725	g19163	OG0021857	accessory
ECA1725	g19164	OG0023545	accessory
ECA1725	g19165	OG0041975	private
ECA1725	g19166	OG0026691	accessory
ECA1725	g19167	OG0026946	accessory
ECA1725	g19168	OG0054031	private
ECA1725	g19169	OG0031682	accessory
ECA1725	g19170	OG0024545	accessory
ECA1725	g19171	OG0034855	accessory
ECA1725	g19172	OG0044360	private
ECA1725	g19173	OG0033251	accessory
ECA1725	g19174	OG0001069	core
ECA1725	g19175	OG0003475	core
ECA1725	g19176	OG0034694	accessory
ECA1725	g19177	OG0034692	accessory
ECA1725	g19178	OG0032458	accessory
ECA1725	g19179	OG0020545	accessory
ECA1725	g19180	OG0028573	accessory
ECA1725	g19181	OG0028921	accessory
ECA1725	g19182	OG0015716	accessory
ECA1725	g19183	OG0033485	accessory
ECA1725	g19184	OG0036622	accessory
ECA1725	g19185	OG0033484	accessory
ECA1725	g19186	OG0034020	accessory
ECA1725	g19187	OG0035001	accessory
ECA1725	g19188	OG0035002	accessory
ECA1725	g19189	OG0022005	accessory
ECA1725	g19190	OG0024337	accessory
ECA1725	g19191	OG0024209	accessory
ECA1725	g19192	OG0044145	private
ECA1725	g19193	OG0021037	accessory
ECA1725	g19194	OG0035255	accessory
ECA1725	g19195	OG0019582	accessory
ECA1725	g19196	OG0007467	core
ECA1725	g19197	OG0007468	core
ECA1725	g19198	OG0017444	accessory
ECA1725	g19202	OG0021737	accessory
ECA1725	g19203	OG0023412	accessory
ECA1725	g19204	OG0021634	accessory
ECA1725	g19205	OG0028153	accessory
ECA1725	g19206	OG0021764	accessory
ECA1725	g19207	OG0034948	accessory
ECA1725	g19208	OG0025682	accessory
ECA1725	g19209	OG0034561	accessory
ECA1725	g19210	OG0034560	accessory
ECA1725	g19211	OG0020768	accessory
ECA1725	g19212	OG0021837	accessory
ECA1725	g19213	OG0034949	accessory
ECA1725	g19214	OG0021848	accessory
ECA1725	g19215	OG0022044	accessory
ECA1725	g19216	OG0020772	accessory
ECA1725	g19217	OG0022166	accessory
ECA1725	g19218	OG0019769	accessory
ECA1725	g19219	OG0025218	accessory
ECA1725	g19220	OG0037885	accessory
ECA1725	g19221	OG0037801	accessory
ECA1725	g19222	OG0020964	accessory
ECA1725	g19223	OG0022890	accessory
ECA1725	g19224	OG0021366	accessory
ECA1725	g19225	OG0029619	accessory
ECA1725	g19226	OG0030069	accessory
ECA1725	g19227	OG0022355	accessory
ECA1725	g19228	OG0019901	accessory
ECA1725	g19229	OG0023529	accessory
ECA1725	g19230	OG0024131	accessory
ECA1725	g19231	OG0022388	accessory
ECA1725	g19232	OG0027223	accessory
ECA1725	g19233	OG0020498	accessory
ECA1725	g19234	OG0049564	private
ECA1725	g19235	OG0034357	accessory
ECA1725	g19236	OG0036957	accessory
ECA1725	g19241	OG0019651	accessory
ECA1725	g19242	OG0020456	accessory
ECA1725	g19243	OG0027651	accessory
ECA1725	g19244	OG0035261	accessory
ECA1725	g19245	OG0022739	accessory
ECA1725	g19246	OG0036824	accessory
ECA1725	g19247	OG0020315	accessory
ECA1725	g19248	OG0000116	accessory
ECA1725	g19249	OG0018835	accessory
ECA1725	g19292	OG0025422	accessory
ECA1725	g19293	OG0023175	accessory
ECA1725	g19294	OG0019865	accessory
ECA1725	g19295	OG0023516	accessory
ECA1725	g19296	OG0018464	accessory
ECA1725	g19297	OG0027837	accessory
ECA1725	g19298	OG0028517	accessory
ECA1725	g19299	OG0022458	accessory
ECA1725	g19300	OG0028601	accessory
ECA1725	g19301	OG0026739	accessory
ECA1725	g19302	OG0020976	accessory
ECA1725	g19303	OG0021417	accessory
ECA1725	g19304	OG0017180	accessory
ECA1725	g19305	OG0021985	accessory
ECA1725	g19306	OG0028002	accessory
ECA1725	g19307	OG0022892	accessory
ECA1725	g19308	OG0034539	accessory
ECA1725	g19309	OG0032392	accessory
ECA1725	g19310	OG0000006	accessory
ECA1725	g19311	OG0024118	accessory
ECA1725	g19312	OG0027071	accessory
ECA1725	g19313	OG0025277	accessory
ECA1725	g19314	OG0022620	accessory
ECA1725	g19315	OG0020400	accessory
ECA1725	g19316	OG0023687	accessory
ECA1725	g19317	OG0019470	accessory
ECA1725	g19318	OG0036419	accessory
ECA1725	g19319	OG0020546	accessory
ECA1725	g19320	OG0028193	accessory
ECA1725	g19321	OG0023243	accessory
ECA1725	g19322	OG0025629	accessory
ECA1725	g19323	OG0023602	accessory
ECA1725	g19324	OG0029787	accessory
ECA1725	g19325	OG0023593	accessory
ECA1725	g19326	OG0036072	accessory
ECA1725	g19327	OG0036082	accessory
ECA1725	g19328	OG0026437	accessory
ECA1725	g19339	OG0019333	accessory
ECA1725	g19340	OG0004061	core
ECA1725	g19341	OG0023358	accessory
ECA1725	g19342	OG0023012	accessory
ECA1725	g19343	OG0023850	accessory
ECA1725	g19344	OG0022185	accessory
ECA1725	g19345	OG0017817	accessory
ECA1725	g19346	OG0022734	accessory
ECA1725	g19347	OG0023354	accessory
ECA1725	g19348	OG0023301	accessory
ECA1725	g19349	OG0024162	accessory
ECA1725	g19350	OG0025309	accessory
ECA1725	g19351	OG0024094	accessory
ECA1725	g19352	OG0030883	accessory
ECA1725	g19353	OG0036931	accessory
ECA1725	g19354	OG0022423	accessory
ECA1725	g19355	OG0015674	accessory
ECA1725	g19356	OG0017649	accessory
ECA1725	g19357	OG0024512	accessory
ECA1725	g19358	OG0021916	accessory
ECA1725	g19359	OG0025957	accessory
ECA1725	g19360	OG0023396	accessory
ECA1725	g19361	OG0040003	private
ECA1725	g19362	OG0051554	private
ECA1725	g19363	OG0023796	accessory
ECA1725	g19364	OG0035574	accessory
ECA1725	g19365	OG0022596	accessory
ECA1725	g19366	OG0018366	accessory
ECA1725	g19367	OG0021467	accessory
ECA1725	g19368	OG0023035	accessory
ECA1725	g19369	OG0023758	accessory
ECA1725	g19370	OG0027282	accessory
ECA1725	g19371	OG0018103	accessory
ECA1725	g19372	OG0020511	accessory
ECA1725	g19373	OG0033305	accessory
ECA1725	g19374	OG0026017	accessory
ECA1725	g19375	OG0022472	accessory
ECA1725	g19376	OG0027997	accessory
ECA1725	g19380	OG0017676	accessory
ECA1725	g19381	OG0001669	core
ECA1725	g19382	OG0001101	core
ECA1725	g19390	OG0001990	core
ECA1725	g19391	OG0021046	accessory
ECA1725	g19392	OG0001121	core
ECA1725	g19393	OG0036833	accessory
ECA1725	g19394	OG0031094	accessory
ECA1725	g19395	OG0021069	accessory
ECA1725	g19396	OG0035572	accessory
ECA1725	g19397	OG0031415	accessory
ECA1725	g19398	OG0047938	private
ECA1725	g19399	OG0034129	accessory
ECA1725	g19400	OG0031737	accessory
ECA1725	g19401	OG0031388	accessory
ECA1725	g19402	OG0024148	accessory
ECA1725	g19403	OG0026249	accessory
ECA1725	g19404	OG0034947	accessory
ECA1725	g19405	OG0022029	accessory
ECA1725	g19406	OG0023763	accessory
ECA1725	g19407	OG0024949	accessory
ECA1725	g19408	OG0042007	private
ECA1725	g19409	OG0019691	accessory
ECA1725	g19410	OG0033240	accessory
ECA1725	g19411	OG0048298	private
ECA1725	g19412	OG0024950	accessory
ECA1725	g19413	OG0024651	accessory
ECA1725	g19414	OG0023509	accessory
ECA1725	g19415	OG0024338	accessory
ECA1725	g19416	OG0021268	accessory
ECA1725	g19417	OG0022383	accessory
ECA1725	g19418	OG0034673	accessory
ECA1725	g19419	OG0024122	accessory
ECA1725	g19420	OG0026228	accessory
ECA1725	g19421	OG0019484	accessory
ECA1725	g19422	OG0020493	accessory
ECA1725	g19423	OG0026461	accessory
ECA1725	g19424	OG0020928	accessory
ECA1725	g19425	OG0027335	accessory
ECA1725	g19426	OG0019411	accessory
ECA1725	g19427	OG0022501	accessory
ECA1725	g19428	OG0007472	core
ECA1725	g19429	OG0035557	accessory
ECA1725	g19430	OG0032949	accessory
ECA1725	g19431	OG0026734	accessory
ECA1725	g19432	OG0026987	accessory
ECA1725	g19433	OG0017743	accessory
ECA1725	g19434	OG0021641	accessory
ECA1725	g19435	OG0022146	accessory
ECA1725	g19436	OG0024963	accessory
ECA1725	g19437	OG0034930	accessory
ECA1725	g19438	OG0033703	accessory
ECA1725	g19439	OG0020006	accessory
ECA1725	g19440	OG0015879	accessory
ECA1725	g19441	OG0019638	accessory
ECA1725	g19442	OG0024669	accessory
ECA1725	g19443	OG0025160	accessory
ECA1725	g19444	OG0019335	accessory
ECA1725	g19445	OG0031200	accessory
ECA1725	g19446	OG0022382	accessory
ECA1725	g19447	OG0017420	accessory
ECA1725	g19448	OG0027511	accessory
ECA1725	g19449	OG0018153	accessory
ECA1725	g19450	OG0018860	accessory
ECA1725	g19451	OG0019481	accessory
ECA1725	g19452	OG0016655	accessory
ECA1725	g19453	OG0021252	accessory
ECA1725	g19454	OG0018797	accessory
ECA1725	g19455	OG0033690	accessory
ECA1725	g19456	OG0018530	accessory
ECA1725	g19457	OG0023428	accessory
ECA1725	g19458	OG0032750	accessory
ECA1725	g19460	OG0007474	core
ECA1725	g19461	OG0007475	core
ECA1725	g19462	OG0002580	core
ECA1725	g19463	OG0023679	accessory
ECA1725	g19464	OG0017591	accessory
ECA1725	g19465	OG0029218	accessory
ECA1725	g19466	OG0017485	accessory
ECA1725	g19475	OG0000277	core
ECA1725	g19476	OG0000395	accessory
ECA1725	g19477	OG0025619	accessory
ECA1725	g19478	OG0017208	accessory
ECA1725	g19479	OG0026387	accessory
ECA1725	g19480	OG0024419	accessory
ECA1725	g19481	OG0002581	core
ECA1725	g19567	OG0007498	core
ECA1725	g19568	OG0007499	core
ECA1725	g19569	OG0001205	core
ECA1725	g19570	OG0007500	core
ECA1725	g19578	OG0016164	accessory
ECA1725	g19579	OG0007504	core
ECA1725	g19591	OG0007512	core
ECA1725	g19593	OG0007514	core
ECA1725	g19594	OG0000269	core
ECA1725	g19595	OG0001995	core
ECA1725	g19619	OG0001635	core
ECA1725	g19620	OG0007524	core
ECA1725	g19621	OG0007525	core
ECA1725	g19622	OG0007526	core
ECA1725	g19623	OG0004111	core
ECA1725	g19624	OG0007527	core
ECA1725	g19625	OG0003743	core
ECA1725	g19626	OG0007528	core
ECA1725	g19627	OG0003744	core
ECA1725	g19628	OG0007529	core
ECA1725	g19632	OG0007532	core
ECA1725	g19633	OG0001434	core
ECA1725	g19685	OG0023160	accessory
ECA1725	g19686	OG0020711	accessory
ECA1725	g19687	OG0018720	accessory
ECA1725	g19688	OG0018581	accessory
ECA1725	g19689	OG0018039	accessory
ECA1725	g19690	OG0029809	accessory
ECA1725	g19691	OG0021178	accessory
ECA1725	g19692	OG0020856	accessory
ECA1725	g19693	OG0021212	accessory
ECA1725	g19694	OG0026869	accessory
ECA1725	g19695	OG0017121	accessory
ECA1725	g19696	OG0019231	accessory
ECA1725	g19697	OG0018956	accessory
ECA1725	g19698	OG0000281	core
ECA1725	g19699	OG0007542	core
ECA1725	g19700	OG0019499	accessory
ECA1725	g19701	OG0003746	core
ECA1725	g19702	OG0002586	core
ECA1725	g19703	OG0002587	core
ECA1725	g19704	OG0007543	core
ECA1725	g19710	OG0015558	accessory
ECA1725	g19711	OG0001206	core
ECA1725	g19712	OG0021521	accessory
ECA1725	g19713	OG0016905	accessory
ECA1725	g19714	OG0016984	accessory
ECA1725	g19721	OG0018406	accessory
ECA1725	g19722	OG0021184	accessory
ECA1725	g19723	OG0000098	accessory
ECA1725	g19724	OG0021738	accessory
ECA1725	g19725	OG0027066	accessory
ECA1725	g19726	OG0020930	accessory
ECA1725	g19727	OG0031523	accessory
ECA1725	g19728	OG0021092	accessory
ECA1725	g19729	OG0018899	accessory
ECA1725	g19730	OG0030812	accessory
ECA1725	g19731	OG0031890	accessory
ECA1725	g19732	OG0018962	accessory
ECA1725	g19733	OG0024008	accessory
ECA1725	g19734	OG0019527	accessory
ECA1725	g19735	OG0033099	accessory
ECA1725	g19736	OG0024397	accessory
ECA1725	g19737	OG0033100	accessory
ECA1725	g19738	OG0026078	accessory
ECA1725	g19739	OG0019284	accessory
ECA1725	g19740	OG0022330	accessory
ECA1725	g19741	OG0018338	accessory
ECA1725	g19742	OG0032510	accessory
ECA1725	g19743	OG0034741	accessory
ECA1725	g19744	OG0020258	accessory
ECA1725	g19745	OG0024547	accessory
ECA1725	g19746	OG0036548	accessory
ECA1725	g19747	OG0021054	accessory
ECA1725	g19748	OG0023827	accessory
ECA1725	g19749	OG0017898	accessory
ECA1725	g19755	OG0001625	core
ECA1725	g19756	OG0007545	accessory
ECA1725	g19757	OG0015880	accessory
ECA1725	g19758	OG0016815	accessory
ECA1725	g19889	OG0007576	core
ECA1725	g19890	OG0020149	accessory
ECA1725	g19891	OG0017594	accessory
ECA1725	g19892	OG0034294	accessory
ECA1725	g19893	OG0007577	core
ECA1725	g19894	OG0015601	accessory
ECA1725	g19895	OG0001207	accessory
ECA1725	g19896	OG0007578	core
ECA1725	g19897	OG0001436	core
ECA1725	g19898	OG0021261	accessory
ECA1725	g19899	OG0007579	core
ECA1725	g19900	OG0000317	accessory
ECA1725	g19901	OG0000317	accessory
ECA1725	g19902	OG0017850	accessory
ECA1725	g19903	OG0002005	core
ECA1725	g19904	OG0016979	accessory
ECA1725	g19905	OG0034171	accessory
ECA1725	g19906	OG0015687	accessory
ECA1725	g19907	OG0017654	accessory
ECA1725	g19908	OG0022244	accessory
ECA1725	g19909	OG0021618	accessory
ECA1725	g19910	OG0007580	accessory
ECA1725	g19941	OG0019850	accessory
ECA1725	g19942	OG0015559	accessory
ECA1725	g19943	OG0016171	accessory
ECA1725	g19944	OG0016172	accessory
ECA1725	g19945	OG0007592	accessory
ECA1725	g19946	OG0000662	accessory
ECA1725	g19947	OG0032700	accessory
ECA1725	g19948	OG0035037	accessory
ECA1725	g19949	OG0018335	accessory
ECA1725	g19950	OG0018336	accessory
ECA1725	g19951	OG0021518	accessory
ECA1725	g19952	OG0000796	accessory
ECA1725	g19953	OG0027598	accessory
ECA1725	g19954	OG0020113	accessory
ECA1725	g19955	OG0018172	accessory
ECA1725	g19956	OG0003425	core
ECA1725	g19957	OG0026396	accessory
ECA1725	g19958	OG0000878	core
ECA1725	g19959	OG0007593	core
ECA1725	g19960	OG0007594	core
ECA1725	g19961	OG0007595	core
ECA1725	g19962	OG0007596	accessory
ECA1725	g19974	OG0003293	core
ECA1725	g19975	OG0002594	core
ECA1725	g19985	OG0001327	core
ECA1725	g19986	OG0031957	accessory
ECA1725	g19987	OG0032170	accessory
ECA1725	g19988	OG0020251	accessory
ECA1725	g19989	OG0020057	accessory
ECA1725	g19990	OG0012163	core
ECA1725	g20021	OG0012146	core
ECA1725	g20022	OG0012145	core
ECA1725	g20023	OG0023280	accessory
ECA1725	g20024	OG0004001	core
ECA1725	g20072	OG0012118	core
ECA1725	g20073	OG0028097	accessory
ECA1725	g20074	OG0016668	accessory
ECA1725	g20075	OG0003395	core
ECA1725	g20076	OG0003396	core
ECA1725	g20077	OG0025229	accessory
ECA1725	g20078	OG0012117	core
ECA1725	g20139	OG0012070	core
ECA1725	g20140	OG0012069	core
ECA1725	g20141	OG0016408	accessory
ECA1725	g20142	OG0012068	core
ECA1725	g20147	OG0002804	core
ECA1725	g20148	OG0012065	core
ECA1725	g20149	OG0012064	core
ECA1725	g20150	OG0012063	core
ECA1725	g20180	OG0000055	accessory
ECA1725	g20181	OG0017670	accessory
ECA1725	g20182	OG0001594	accessory
ECA1725	g20183	OG0022480	accessory
ECA1725	g20184	OG0015761	accessory
ECA1725	g20185	OG0012044	core
ECA1725	g20186	OG0003952	core
ECA1725	g20187	OG0028423	accessory
ECA1725	g20188	OG0012043	core
ECA1725	g20189	OG0001093	core
ECA1725	g20206	OG0012034	core
ECA1725	g20207	OG0012033	core
ECA1725	g20208	OG0018622	accessory
ECA1725	g20209	OG0027801	accessory
ECA1725	g20210	OG0012032	core
ECA1725	g20211	OG0012031	core
ECA1725	g20212	OG0012030	core
ECA1725	g20355	OG0011934	core
ECA1725	g20356	OG0026169	accessory
ECA1725	g20357	OG0000302	accessory
ECA1725	g20358	OG0000027	core
ECA1725	g20359	OG0000320	accessory
ECA1725	g20360	OG0000320	accessory
ECA1725	g20361	OG0000027	core
ECA1725	g20362	OG0000302	accessory
ECA1725	g21145	OG0013149	core
ECA1725	g21146	OG0013150	core
ECA1725	g21147	OG0013151	core
ECA1725	g21148	OG0013152	core
ECA1725	g21149	OG0013153	core
ECA1725	g21336	OG0002357	core
ECA1725	g21337	OG0015277	core
ECA1725	g21338	OG0015276	core
ECA1725	g21339	OG0015275	core
ECA1725	g21340	OG0029175	accessory
ECA1725	g21341	OG0015274	core
ECA1725	g21370	OG0015517	core
ECA1725	g21371	OG0015516	core
ECA1725	g21372	OG0015515	core
ECA1725	g21373	OG0015514	core
ECA1725	g21374	OG0015513	core
ECA1725	g21560	OG0007208	core
ECA1725	g21561	OG0007209	core
ECA1725	g21562	OG0007210	core
ECA1725	g21563	OG0007211	core
ECA1725	g21564	OG0001424	core
ECA1725	g21565	OG0025120	accessory
ECA1725	g21566	OG0030126	accessory
ECA1725	g21567	OG0029754	accessory
ECA1725	g21568	OG0024662	accessory
ECA1725	g21569	OG0028092	accessory
ECA1725	g21570	OG0004104	accessory
ECA1725	g21571	OG0045844	private
ECA1725	g21572	OG0007212	core
ECA1725	g21573	OG0001967	core
ECA1725	g21574	OG0001968	core
ECA1725	g21575	OG0002554	core
ECA1725	g21576	OG0018432	accessory
ECA1725	g21577	OG0007213	core
ECA1725	g21578	OG0022201	accessory
ECA1725	g21579	OG0022750	accessory
ECA1725	g21580	OG0007214	core
ECA1725	g21581	OG0007215	core
ECA1725	g21582	OG0021305	accessory
ECA1725	g21583	OG0022123	accessory
ECA1725	g21584	OG0017994	accessory
ECA1725	g21585	OG0007216	core
ECA1725	g21586	OG0016695	accessory
ECA1725	g21587	OG0003935	core
ECA1725	g21588	OG0017936	accessory
ECA1725	g21589	OG0023120	accessory
ECA1725	g21590	OG0007217	core
ECA1725	g21591	OG0007218	core
ECA1725	g21592	OG0015873	accessory
ECA1725	g21593	OG0021856	accessory
ECA1725	g21594	OG0007219	core
ECA1725	g21595	OG0007220	core
ECA1725	g21596	OG0007221	core
ECA1725	g21597	OG0017356	accessory
ECA1725	g21598	OG0007222	core
ECA1725	g21599	OG0007223	core
ECA1725	g21600	OG0007224	core
ECA1725	g21601	OG0003735	core
ECA1725	g21602	OG0007225	core
ECA1725	g21603	OG0007226	core
ECA1725	g21604	OG0000584	core
ECA1725	g21605	OG0000502	core
ECA1725	g21606	OG0007227	core
ECA1725	g21607	OG0000745	core
ECA1725	g21608	OG0001969	core
ECA1725	g21609	OG0001970	core
ECA1725	g21616	OG0016809	accessory
ECA1725	g21617	OG0007230	core
ECA1725	g21618	OG0024200	accessory
ECA1725	g21619	OG0026142	accessory
ECA1725	g21620	OG0001971	core
ECA1725	g21621	OG0000851	core
ECA1725	g21622	OG0007231	core
ECA1725	g21623	OG0026410	accessory
ECA1725	g21624	OG0017699	accessory
ECA1725	g21625	OG0018246	accessory
ECA1725	g21626	OG0026409	accessory
ECA1725	g21627	OG0026532	accessory
ECA1725	g21628	OG0025325	accessory
ECA1725	g21629	OG0027270	accessory
ECA1725	g21630	OG0025775	accessory
ECA1725	g21631	OG0003736	core
ECA1725	g21632	OG0025167	accessory
ECA1725	g21633	OG0026302	accessory
ECA1725	g21634	OG0030009	accessory
ECA1725	g21635	OG0017765	accessory
ECA1725	g21636	OG0026309	accessory
ECA1725	g21637	OG0020422	accessory
ECA1725	g21638	OG0007232	core
ECA1725	g21639	OG0001319	core
ECA1725	g21640	OG0027310	accessory
ECA1725	g21641	OG0023918	accessory
ECA1725	g21642	OG0028951	accessory
ECA1725	g21643	OG0003438	core
ECA1725	g21644	OG0015797	accessory
ECA1725	g21645	OG0025353	accessory
ECA1725	g21646	OG0007233	core
ECA1725	g21647	OG0023641	accessory
ECA1725	g21648	OG0029637	accessory
ECA1725	g21649	OG0002555	core
ECA1725	g21650	OG0018602	accessory
ECA1725	g21651	OG0017324	accessory
ECA1725	g21652	OG0000852	core
ECA1725	g21653	OG0022833	accessory
ECA1725	g21654	OG0030788	accessory
ECA1725	g21655	OG0026950	accessory
ECA1725	g21656	OG0029977	accessory
ECA1725	g21657	OG0024246	accessory
ECA1725	g21658	OG0007234	core
ECA1725	g21659	OG0030127	accessory
ECA1725	g21660	OG0030128	accessory
ECA1725	g21661	OG0021248	accessory
ECA1725	g21662	OG0029985	accessory
ECA1725	g21663	OG0032019	accessory
ECA1725	g21664	OG0001972	core
ECA1725	g21665	OG0016810	accessory
ECA1725	g21666	OG0001973	core
ECA1725	g21667	OG0007235	core
ECA1725	g21668	OG0007236	core
ECA1725	g21669	OG0007237	core
ECA1725	g21670	OG0007238	core
ECA1725	g21671	OG0000579	core
ECA1725	g21672	OG0007239	core
ECA1725	g21673	OG0001425	core
ECA1725	g21674	OG0022836	accessory
ECA1725	g21675	OG0034122	accessory
ECA1725	g21676	OG0026394	accessory
ECA1725	g21677	OG0021541	accessory
ECA1725	g21678	OG0017700	accessory
ECA1725	g21679	OG0018340	accessory
ECA1725	g21680	OG0025256	accessory
ECA1725	g21681	OG0025291	accessory
ECA1725	g21682	OG0019951	accessory
ECA1725	g21683	OG0000257	accessory
ECA1725	g21687	OG0018062	accessory
ECA1725	g21688	OG0018972	accessory
ECA1725	g21689	OG0035246	accessory
ECA1725	g21690	OG0035245	accessory
ECA1725	g21691	OG0017556	accessory
ECA1725	g21692	OG0035112	accessory
ECA1725	g21693	OG0032505	accessory
ECA1725	g21703	OG0007244	core
ECA1725	g21721	OG0003183	core
ECA1725	g21722	OG0016696	accessory
ECA1725	g21723	OG0031480	accessory
ECA1725	g21724	OG0030123	accessory
ECA1725	g21725	OG0031479	accessory
ECA1725	g21726	OG0022556	accessory
ECA1725	g21727	OG0031478	accessory
ECA1725	g21728	OG0030491	accessory
ECA1725	g21729	OG0031138	accessory
ECA1725	g21730	OG0026315	accessory
ECA1725	g21731	OG0031385	accessory
ECA1725	g21732	OG0030053	accessory
ECA1725	g21733	OG0042116	private
ECA1725	g21734	OG0030938	accessory
ECA1725	g21735	OG0031477	accessory
ECA1725	g21736	OG0015874	accessory
ECA1725	g21737	OG0007251	core
ECA1725	g21738	OG0007252	core
ECA1725	g21742	OG0007253	core
ECA1725	g21743	OG0001746	core
ECA1725	g21744	OG0029086	accessory
ECA1725	g21745	OG0003972	core
ECA1725	g21753	OG0003306	core
ECA1725	g21754	OG0007257	core
ECA1725	g21872	OG0018474	accessory
ECA1725	g21873	OG0003733	core
ECA1725	g21874	OG0007300	core
ECA1725	g21875	OG0007299	core
ECA1725	g21876	OG0007298	core
ECA1725	g21877	OG0007297	core
ECA1725	g21878	OG0019916	accessory
ECA1725	g21879	OG0028695	accessory
ECA1725	g21880	OG0007296	core
ECA1725	g21881	OG0030156	accessory
ECA1725	g21882	OG0023011	accessory
ECA1725	g21883	OG0015556	accessory
ECA1725	g21884	OG0015555	accessory
ECA1725	g21885	OG0001427	core
ECA1725	g21886	OG0002562	core
ECA1725	g21887	OG0027456	accessory
ECA1725	g21888	OG0007295	core
ECA1725	g21889	OG0007294	core
ECA1725	g21890	OG0001426	core
ECA1725	g21891	OG0007293	core
ECA1725	g21892	OG0007292	core
ECA1725	g21893	OG0004106	core
ECA1725	g21894	OG0007291	core
ECA1725	g21895	OG0007290	core
ECA1725	g21896	OG0000590	core
ECA1725	g21897	OG0007289	core
ECA1725	g21898	OG0007288	core
ECA1725	g21899	OG0007287	core
ECA1725	g21900	OG0007286	core
ECA1725	g21901	OG0001321	core
ECA1725	g21902	OG0000640	core
ECA1725	g21903	OG0004105	core
ECA1725	g21904	OG0026571	accessory
ECA1725	g21905	OG0026975	accessory
ECA1725	g21906	OG0007281	core
ECA1725	g21907	OG0007282	core
ECA1725	g21908	OG0016149	accessory
ECA1725	g21909	OG0003739	core
ECA1725	g21910	OG0003740	core
ECA1725	g21911	OG0007283	core
ECA1725	g21912	OG0001975	core
ECA1725	g21913	OG0007284	core
ECA1725	g21914	OG0007285	core
ECA1725	g21915	OG0027567	accessory
ECA1725	g21916	OG0029634	accessory
ECA1725	g21917	OG0027262	accessory
ECA1725	g21918	OG0016148	accessory
ECA1725	g21919	OG0007280	core
ECA1725	g21920	OG0007279	core
ECA1725	g21921	OG0000993	core
ECA1725	g21922	OG0002561	core
ECA1725	g21923	OG0001320	accessory
ECA1725	g21924	OG0002560	core
ECA1725	g21925	OG0007278	core
ECA1725	g21926	OG0007277	core
ECA1725	g21927	OG0007276	core
ECA1725	g21928	OG0007275	core
ECA1725	g21929	OG0022588	accessory
ECA1725	g21930	OG0030116	accessory
ECA1725	g21931	OG0007274	core
ECA1725	g21932	OG0007273	core
ECA1725	g21933	OG0007271	core
ECA1725	g21934	OG0007272	core
ECA1725	g21935	OG0007270	core
ECA1725	g21936	OG0007269	core
ECA1725	g21937	OG0007268	core
ECA1725	g21938	OG0000418	core
ECA1725	g21939	OG0027679	accessory
ECA1725	g21940	OG0027680	accessory
ECA1725	g21941	OG0025041	accessory
ECA1725	g21942	OG0027682	accessory
ECA1725	g21943	OG0028753	accessory
ECA1725	g21944	OG0025539	accessory
ECA1725	g21945	OG0027069	accessory
ECA1725	g21946	OG0019490	accessory
ECA1725	g21947	OG0028969	accessory
ECA1725	g21948	OG0020321	accessory
ECA1725	g21949	OG0027056	accessory
ECA1725	g21950	OG0032564	accessory
ECA1725	g21951	OG0029159	accessory
ECA1725	g21952	OG0027633	accessory
ECA1725	g21953	OG0018702	accessory
ECA1725	g21954	OG0018757	accessory
ECA1725	g21955	OG0018585	accessory
ECA1725	g21956	OG0019602	accessory
ECA1725	g21957	OG0020068	accessory
ECA1725	g21958	OG0019905	accessory
ECA1725	g21959	OG0020908	accessory
ECA1725	g21960	OG0026608	accessory
ECA1725	g21961	OG0039929	private
ECA1725	g21962	OG0037208	accessory
ECA1725	g21963	OG0036671	accessory
ECA1725	g21964	OG0037357	accessory
ECA1725	g21965	OG0000346	accessory
ECA1725	g21966	OG0030357	accessory
ECA1725	g21967	OG0023060	accessory
ECA1725	g21968	OG0037774	accessory
ECA1725	g21969	OG0036541	accessory
ECA1725	g21970	OG0036316	accessory
ECA1725	g21971	OG0036542	accessory
ECA1725	g21972	OG0037594	accessory
ECA1725	g21972	OG0037594	accessory
ECA1725	g21973	OG0028666	accessory
ECA1725	g21974	OG0001195	core
ECA1725	g21975	OG0018410	accessory
ECA1725	g21976	OG0024187	accessory
ECA1725	g21977	OG0020280	accessory
ECA1725	g21978	OG0029422	accessory
ECA1725	g21979	OG0029577	accessory
ECA1725	g21980	OG0022621	accessory
ECA1725	g21981	OG0028457	accessory
ECA1725	g21982	OG0026901	accessory
ECA1725	g21983	OG0029686	accessory
ECA1725	g21984	OG0026191	accessory
ECA1725	g21985	OG0035791	accessory
ECA1725	g21986	OG0029685	accessory
ECA1725	g21987	OG0024646	accessory
ECA1725	g21988	OG0023773	accessory
ECA1725	g21989	OG0021957	accessory
ECA1725	g21990	OG0022702	accessory
ECA1725	g21991	OG0022880	accessory
ECA1725	g21992	OG0026655	accessory
ECA1725	g21993	OG0029966	accessory
ECA1725	g21994	OG0000715	accessory
ECA1725	g21995	OG0032144	accessory
ECA1725	g21996	OG0020201	accessory
ECA1725	g21997	OG0025875	accessory
ECA1725	g21998	OG0031827	accessory
ECA1725	g21999	OG0032424	accessory
ECA1725	g22000	OG0030140	accessory
ECA1725	g22001	OG0030952	accessory
ECA1725	g22002	OG0028591	accessory
ECA1725	g22003	OG0030885	accessory
ECA1725	g22004	OG0030691	accessory
ECA1725	g22005	OG0028934	accessory
ECA1725	g22006	OG0027909	accessory
ECA1725	g22007	OG0027443	accessory
ECA1725	g22008	OG0020720	accessory
ECA1725	g22009	OG0027298	accessory
ECA1725	g22010	OG0027004	accessory
ECA1725	g22011	OG0016147	accessory
ECA1725	g22012	OG0007267	core
ECA1725	g22013	OG0017228	accessory
ECA1725	g22014	OG0007266	core
ECA1725	g22015	OG0027131	accessory
ECA1725	g22016	OG0016146	accessory
ECA1725	g22017	OG0016708	accessory
ECA1725	g22018	OG0003973	core
ECA1725	g22019	OG0007265	core
ECA1725	g22020	OG0003198	core
ECA1725	g22021	OG0001757	accessory
ECA1725	g22022	OG0019918	accessory
ECA1725	g22023	OG0001757	accessory
ECA1725	g22024	OG0001757	accessory
ECA1725	g22025	OG0027325	accessory
ECA1725	g22026	OG0027325	accessory
ECA1725	g22027	OG0007264	core
ECA1725	g22028	OG0016811	accessory
ECA1725	g22029	OG0007263	core
ECA1725	g22030	OG0002559	core
ECA1725	g22031	OG0000992	core
ECA1725	g22032	OG0002558	core
ECA1725	g22033	OG0025716	accessory
ECA1725	g22034	OG0002557	core
ECA1725	g22035	OG0016145	accessory
ECA1725	g22036	OG0016144	accessory
ECA1725	g22037	OG0038302	accessory
ECA1725	g22038	OG0007262	core
ECA1725	g22039	OG0002556	core
ECA1725	g22040	OG0026876	accessory
ECA1725	g22041	OG0007260	core
ECA1725	g22042	OG0023742	accessory
ECA1725	g22043	OG0007261	core
ECA1725	g22044	OG0031960	accessory
ECA1725	g22045	OG0031215	accessory
ECA1725	g22046	OG0025053	accessory
ECA1725	g22047	OG0007259	core
ECA1725	g22048	OG0007258	core
ECA1725	g22049	OG0054303	private
ECA1725	g22050	OG0019016	accessory
ECA1725	g22051	OG0019674	accessory
ECA1725	g22052	OG0019057	accessory
ECA1725	g22061	OG0020285	accessory
ECA1725	g22062	OG0000802	accessory
ECA1725	g22063	OG0028876	accessory
ECA1725	g22064	OG0036369	accessory
ECA1725	g22065	OG0045349	private
ECA1725	g22066	OG0036370	accessory
ECA1725	g22067	OG0032452	accessory
ECA1725	g22068	OG0019551	accessory
ECA1725	g22069	OG0019551	accessory
ECA1725	g22070	OG0031188	accessory
ECA1725	g22071	OG0024982	accessory
ECA1725	g22072	OG0021814	accessory
ECA1725	g22073	OG0026603	accessory
ECA1725	g22074	OG0020709	accessory
ECA1725	g22075	OG0025219	accessory
ECA1725	g22076	OG0046522	private
ECA1725	g22106	OG0007617	core
ECA1725	g22130	OG0002007	core
ECA1725	g22131	OG0007632	core
ECA1725	g22151	OG0021290	accessory
ECA1725	g22152	OG0000498	core
ECA1725	g22153	OG0007640	core
ECA1725	g22154	OG0003541	core
ECA1725	g22155	OG0007641	core
ECA1725	g22156	OG0007642	core
ECA1725	g22157	OG0007643	core
ECA1725	g22158	OG0007644	core
ECA1725	g22169	OG0007653	core
ECA1725	g22170	OG0007654	core
ECA1725	g22204	OG0007671	core
ECA1725	g22205	OG0007672	core
ECA1725	g22211	OG0007676	core
ECA1725	g22212	OG0007677	core
ECA1725	g22237	OG0002597	core
ECA1725	g22238	OG0002598	core
ECA1725	g22239	OG0002599	core
ECA1725	g22328	OG0014936	core
ECA1725	g22338	OG0014940	core
ECA1725	g22339	OG0021243	accessory
ECA1725	g22363	OG0014950	core
ECA1725	g22367	OG0014954	core
ECA1725	g22368	OG0014955	core
ECA1725	g22378	OG0019405	accessory
ECA1725	g22383	OG0001271	core
ECA1725	g22384	OG0000940	core
ECA1725	g22385	OG0000531	core
ECA1725	g22386	OG0022004	accessory
ECA1725	g22387	OG0016569	accessory
ECA1725	g22388	OG0020138	accessory
ECA1725	g22389	OG0020139	accessory
ECA1725	g22390	OG0020051	accessory
ECA1725	g22478	OG0014969	core
ECA1725	g22479	OG0018327	accessory
ECA1725	g22480	OG0000476	core
ECA1725	g22481	OG0014970	core
ECA1725	g22482	OG0020728	accessory
ECA1725	g22483	OG0021326	accessory
ECA1725	g22484	OG0014971	core
ECA1725	g22489	OG0000899	core
ECA1725	g22490	OG0001393	core
ECA1725	g22491	OG0027916	accessory
ECA1725	g22492	OG0027917	accessory
ECA1725	g22493	OG0029612	accessory
ECA1725	g22494	OG0022085	accessory
ECA1725	g22495	OG0021875	accessory
ECA1725	g22496	OG0025806	accessory
ECA1725	g22497	OG0020014	accessory
ECA1725	g22498	OG0020014	accessory
ECA1725	g22499	OG0023018	accessory
ECA1725	g22500	OG0024079	accessory
ECA1725	g22501	OG0022076	accessory
ECA1725	g22502	OG0023908	accessory
ECA1725	g22503	OG0027532	accessory
ECA1725	g22504	OG0024146	accessory
ECA1725	g22505	OG0019590	accessory
ECA1725	g22506	OG0023986	accessory
ECA1725	g22507	OG0022728	accessory
ECA1725	g22508	OG0026899	accessory
ECA1725	g22509	OG0024641	accessory
ECA1725	g22510	OG0027543	accessory
ECA1725	g22511	OG0023219	accessory
ECA1725	g22512	OG0024117	accessory
ECA1725	g22513	OG0026681	accessory
ECA1725	g22514	OG0026898	accessory
ECA1725	g22515	OG0031404	accessory
ECA1725	g22516	OG0027179	accessory
ECA1725	g22517	OG0026038	accessory
ECA1725	g22528	OG0014972	core
ECA1725	g22529	OG0014973	core
ECA1725	g22530	OG0014974	core
ECA1725	g22574	OG0016574	accessory
ECA1725	g22575	OG0015007	core
ECA1725	g22576	OG0016575	accessory
ECA1725	g22577	OG0015008	core
ECA1725	g22578	OG0016576	accessory
ECA1725	g22579	OG0015009	core
ECA1725	g22582	OG0015010	core
ECA1725	g22584	OG0015011	core
ECA1725	g22657	OG0015052	core
ECA1725	g22658	OG0015053	core
ECA1725	g22659	OG0000538	accessory
ECA1725	g22660	OG0015054	core
ECA1725	g22661	OG0023676	accessory
ECA1725	g22662	OG0021881	accessory
ECA1725	g22663	OG0020237	accessory
ECA1725	g22664	OG0025225	accessory
ECA1725	g22665	OG0000413	core
ECA1725	g22666	OG0015055	core
ECA1725	g22667	OG0015056	core
ECA1725	g22668	OG0000941	core
ECA1725	g22669	OG0024974	accessory
ECA1725	g22670	OG0024082	accessory
ECA1725	g22671	OG0015724	accessory
ECA1725	g22672	OG0001736	accessory
ECA1725	g22673	OG0018502	accessory
ECA1725	g22674	OG0026744	accessory
ECA1725	g22675	OG0028050	accessory
ECA1725	g22676	OG0030963	accessory
ECA1725	g22677	OG0026226	accessory
ECA1725	g22678	OG0024696	accessory
ECA1725	g22679	OG0000437	core
ECA1725	g22680	OG0003461	core
ECA1725	g22681	OG0015744	accessory
ECA1725	g22682	OG0018582	accessory
ECA1725	g22683	OG0024542	accessory
ECA1725	g22684	OG0017062	accessory
ECA1725	g22685	OG0018402	accessory
ECA1725	g22686	OG0001557	core
ECA1725	g22687	OG0017557	accessory
ECA1725	g22688	OG0024540	accessory
ECA1725	g22689	OG0000438	core
ECA1725	g22690	OG0015057	core
ECA1725	g22691	OG0015058	core
ECA1725	g22692	OG0001760	core
ECA1725	g22693	OG0023787	accessory
ECA1725	g22694	OG0026124	accessory
ECA1725	g22695	OG0000508	core
ECA1725	g22696	OG0026088	accessory
ECA1725	g22696	OG0026088	accessory
ECA1725	g22697	OG0001394	core
ECA1725	g22698	OG0015951	accessory
ECA1725	g22699	OG0015952	accessory
ECA1725	g22700	OG0015059	core
ECA1725	g22701	OG0000340	core
ECA1725	g22702	OG0003829	core
ECA1725	g22703	OG0000306	accessory
ECA1725	g22704	OG0003086	accessory
ECA1725	g22705	OG0022214	accessory
ECA1725	g22706	OG0015060	core
ECA1725	g22707	OG0016775	accessory
ECA1725	g22708	OG0015061	core
ECA1725	g22709	OG0015062	core
ECA1725	g22710	OG0015063	core
ECA1725	g22711	OG0000975	core
ECA1725	g22712	OG0000942	accessory
ECA1725	g22713	OG0024968	accessory
ECA1725	g22714	OG0024968	accessory
ECA1725	g22715	OG0029135	accessory
ECA1725	g22716	OG0029135	accessory
ECA1725	g22717	OG0024968	accessory
ECA1725	g22718	OG0024968	accessory
ECA1725	g22719	OG0029135	accessory
ECA1751	g88	OG0003115	core
ECA1751	g89	OG0003111	core
ECA1751	g90	OG0003109	core
ECA1751	g91	OG0003112	core
ECA1751	g102	OG0005476	core
ECA1751	g103	OG0023658	accessory
ECA1751	g104	OG0005477	core
ECA1751	g105	OG0001097	core
ECA1751	g106	OG0017904	accessory
ECA1751	g107	OG0019855	accessory
ECA1751	g108	OG0005478	core
ECA1751	g109	OG0024302	accessory
ECA1751	g110	OG0017157	accessory
ECA1751	g111	OG0021164	accessory
ECA1751	g112	OG0027536	accessory
ECA1751	g432	OG0017704	accessory
ECA1751	g438	OG0000304	core
ECA1751	g439	OG0005663	core
ECA1751	g440	OG0005664	core
ECA1751	g441	OG0003635	core
ECA1751	g550	OG0001167	core
ECA1751	g551	OG0003664	core
ECA1751	g552	OG0005729	core
ECA1751	g553	OG0005730	core
ECA1751	g554	OG0005731	core
ECA1751	g615	OG0018240	accessory
ECA1751	g616	OG0017884	accessory
ECA1751	g617	OG0016733	accessory
ECA1751	g618	OG0020723	accessory
ECA1751	g619	OG0021086	accessory
ECA1751	g620	OG0000906	core
ECA1751	g621	OG0000906	core
ECA1751	g622	OG0001703	core
ECA1751	g623	OG0005777	core
ECA1751	g624	OG0003666	core
ECA1751	g625	OG0003358	core
ECA1751	g626	OG0003356	core
ECA1751	g627	OG0003669	accessory
ECA1751	g628	OG0005778	core
ECA1751	g629	OG0003357	core
ECA1751	g630	OG0005779	core
ECA1751	g631	OG0003529	core
ECA1751	g632	OG0003667	core
ECA1751	g633	OG0001168	core
ECA1751	g634	OG0001169	core
ECA1751	g635	OG0005780	core
ECA1751	g636	OG0005781	core
ECA1751	g637	OG0005782	core
ECA1751	g638	OG0005783	core
ECA1751	g639	OG0005784	core
ECA1751	g640	OG0005785	core
ECA1751	g641	OG0022435	accessory
ECA1751	g642	OG0005786	core
ECA1751	g643	OG0005787	core
ECA1751	g644	OG0005788	core
ECA1751	g645	OG0005789	core
ECA1751	g646	OG0017714	accessory
ECA1751	g647	OG0005790	core
ECA1751	g648	OG0005791	core
ECA1751	g649	OG0005792	core
ECA1751	g650	OG0005793	core
ECA1751	g651	OG0005794	core
ECA1751	g652	OG0005795	core
ECA1751	g653	OG0005796	core
ECA1751	g654	OG0028745	accessory
ECA1751	g655	OG0028165	accessory
ECA1751	g656	OG0005797	core
ECA1751	g657	OG0023127	accessory
ECA1751	g698	OG0005800	core
ECA1751	g699	OG0005801	core
ECA1751	g700	OG0015612	accessory
ECA1751	g701	OG0005802	core
ECA1751	g702	OG0005803	core
ECA1751	g703	OG0022125	accessory
ECA1751	g704	OG0003671	core
ECA1751	g705	OG0022777	accessory
ECA1751	g706	OG0003125	core
ECA1751	g707	OG0001529	core
ECA1751	g722	OG0020127	accessory
ECA1751	g723	OG0015681	accessory
ECA1751	g724	OG0005807	core
ECA1751	g725	OG0022078	accessory
ECA1751	g726	OG0001592	accessory
ECA1751	g727	OG0005808	core
ECA1751	g728	OG0000860	accessory
ECA1751	g729	OG0016977	accessory
ECA1751	g730	OG0015853	accessory
ECA1751	g731	OG0001566	core
ECA1751	g732	OG0003409	accessory
ECA1751	g733	OG0023537	accessory
ECA1751	g734	OG0005809	core
ECA1751	g735	OG0000336	core
ECA1751	g736	OG0000336	core
ECA1751	g737	OG0053079	private
ECA1751	g738	OG0020118	accessory
ECA1751	g739	OG0005810	core
ECA1751	g740	OG0005811	core
ECA1751	g803	OG0005829	core
ECA1751	g804	OG0005830	core
ECA1751	g805	OG0005831	core
ECA1751	g806	OG0027382	accessory
ECA1751	g807	OG0002481	core
ECA1751	g808	OG0018929	accessory
ECA1751	g809	OG0018826	accessory
ECA1751	g810	OG0016795	accessory
ECA1751	g811	OG0020875	accessory
ECA1751	g812	OG0005832	core
ECA1751	g813	OG0000441	accessory
ECA1751	g814	OG0005833	core
ECA1751	g815	OG0024048	accessory
ECA1751	g816	OG0024445	accessory
ECA1751	g817	OG0005834	core
ECA1751	g818	OG0005835	core
ECA1751	g819	OG0005836	core
ECA1751	g820	OG0003215	core
ECA1751	g821	OG0005837	core
ECA1751	g822	OG0015634	accessory
ECA1751	g823	OG0003214	core
ECA1751	g824	OG0023101	accessory
ECA1751	g825	OG0003453	core
ECA1751	g826	OG0000197	core
ECA1751	g827	OG0017579	accessory
ECA1751	g828	OG0038031	accessory
ECA1751	g829	OG0000197	core
ECA1751	g830	OG0030245	accessory
ECA1751	g831	OG0019129	accessory
ECA1751	g832	OG0029881	accessory
ECA1751	g833	OG0030245	accessory
ECA1751	g834	OG0001172	core
ECA1751	g835	OG0005838	core
ECA1751	g860	OG0005842	core
ECA1751	g861	OG0005843	core
ECA1751	g862	OG0005844	core
ECA1751	g863	OG0003299	core
ECA1751	g864	OG0015656	accessory
ECA1751	g865	OG0005845	core
ECA1751	g866	OG0003530	core
ECA1751	g1140	OG0006017	core
ECA1751	g1141	OG0018047	accessory
ECA1751	g1142	OG0017976	accessory
ECA1751	g1193	OG0000908	core
ECA1751	g1194	OG0000909	core
ECA1751	g1195	OG0022645	accessory
ECA1751	g1196	OG0022644	accessory
ECA1751	g1197	OG0015688	accessory
ECA1751	g1198	OG0001307	core
ECA1751	g1199	OG0020338	accessory
ECA1751	g1200	OG0001417	core
ECA1751	g1623	OG0000706	core
ECA1751	g1680	OG0000605	core
ECA1751	g1681	OG0014528	core
ECA1751	g1682	OG0016847	accessory
ECA1751	g1683	OG0014529	core
ECA1751	g1684	OG0014530	core
ECA1751	g1687	OG0014533	core
ECA1751	g1688	OG0014534	core
ECA1751	g1727	OG0001568	core
ECA1751	g1728	OG0002966	core
ECA1751	g1801	OG0014580	core
ECA1751	g1802	OG0014581	core
ECA1751	g1815	OG0014586	core
ECA1751	g1867	OG0016545	accessory
ECA1751	g1894	OG0014623	core
ECA1751	g1907	OG0001445	core
ECA1751	g1908	OG0018086	accessory
ECA1751	g1909	OG0008049	core
ECA1751	g1932	OG0008042	core
ECA1751	g1935	OG0008039	core
ECA1751	g1945	OG0008037	accessory
ECA1751	g1946	OG0020417	accessory
ECA1751	g1947	OG0017666	accessory
ECA1751	g1948	OG0008036	core
ECA1751	g1949	OG0002626	core
ECA1751	g1950	OG0002625	core
ECA1751	g1951	OG0015561	accessory
ECA1751	g1952	OG0008035	core
ECA1751	g1953	OG0008034	core
ECA1751	g1957	OG0008033	core
ECA1751	g1958	OG0002624	core
ECA1751	g1959	OG0002623	core
ECA1751	g1960	OG0002622	core
ECA1751	g1961	OG0027307	accessory
ECA1751	g1981	OG0003205	core
ECA1751	g1982	OG0003204	core
ECA1751	g1983	OG0026348	accessory
ECA1751	g2046	OG0007991	core
ECA1751	g2047	OG0004063	accessory
ECA1751	g2048	OG0015886	accessory
ECA1751	g2090	OG0018620	accessory
ECA1751	g2091	OG0007967	core
ECA1751	g2092	OG0007966	core
ECA1751	g2140	OG0003546	core
ECA1751	g2141	OG0007935	core
ECA1751	g2142	OG0007934	core
ECA1751	g2143	OG0001441	core
ECA1751	g2144	OG0000663	core
ECA1751	g2145	OG0000107	accessory
ECA1751	g2253	OG0007866	core
ECA1751	g2254	OG0007865	core
ECA1751	g2255	OG0007864	core
ECA1751	g2411	OG0007759	core
ECA1751	g2416	OG0007755	core
ECA1751	g2417	OG0007754	core
ECA1751	g2418	OG0007753	core
ECA1751	g2419	OG0007752	core
ECA1751	g2420	OG0000237	core
ECA1751	g3822	OG0011975	core
ECA1751	g3939	OG0001093	core
ECA1751	g3940	OG0012043	core
ECA1751	g3941	OG0018575	accessory
ECA1751	g3942	OG0003952	core
ECA1751	g3943	OG0012044	core
ECA1751	g3944	OG0015761	accessory
ECA1751	g3945	OG0022480	accessory
ECA1751	g3946	OG0001594	accessory
ECA1751	g3947	OG0031434	accessory
ECA1751	g3977	OG0012062	core
ECA1751	g3978	OG0012063	core
ECA1751	g3979	OG0012064	core
ECA1751	g3980	OG0012065	core
ECA1751	g3981	OG0002804	core
ECA1751	g3986	OG0012068	core
ECA1751	g3987	OG0016408	accessory
ECA1751	g3988	OG0012069	core
ECA1751	g3989	OG0012070	core
ECA1751	g4431	OG0003415	core
ECA1751	g4432	OG0001604	accessory
ECA1751	g4433	OG0016677	accessory
ECA1751	g4624	OG0033909	accessory
ECA1751	g4625	OG0004406	core
ECA1751	g4626	OG0000710	accessory
ECA1751	g4627	OG0004407	core
ECA1751	g4628	OG0001405	accessory
ECA1751	g4629	OG0030114	accessory
ECA1751	g4630	OG0016781	accessory
ECA1751	g4631	OG0033306	accessory
ECA1751	g4632	OG0003132	core
ECA1751	g4633	OG0030949	accessory
ECA1751	g4634	OG0034295	accessory
ECA1751	g4635	OG0000248	core
ECA1751	g4636	OG0003576	core
ECA1751	g4637	OG0004408	core
ECA1751	g4638	OG0003393	core
ECA1751	g4639	OG0001741	core
ECA1751	g4640	OG0001585	core
ECA1751	g4641	OG0020286	accessory
ECA1751	g4656	OG0016731	accessory
ECA1751	g4657	OG0003202	accessory
ECA1751	g4658	OG0017465	accessory
ECA1751	g4659	OG0017165	accessory
ECA1751	g4744	OG0017174	accessory
ECA1751	g4745	OG0019663	accessory
ECA1751	g4746	OG0023281	accessory
ECA1751	g4747	OG0019376	accessory
ECA1751	g5189	OG0005160	core
ECA1751	g5190	OG0003336	core
ECA1751	g5191	OG0003337	core
ECA1751	g5192	OG0003338	core
ECA1751	g5193	OG0005161	core
ECA1751	g5194	OG0005162	core
ECA1751	g5199	OG0005167	core
ECA1751	g5200	OG0005168	core
ECA1751	g5201	OG0005169	core
ECA1751	g5202	OG0005170	core
ECA1751	g5218	OG0005180	core
ECA1751	g5219	OG0005181	core
ECA1751	g5220	OG0005182	core
ECA1751	g5270	OG0005213	core
ECA1751	g5271	OG0005214	core
ECA1751	g5272	OG0024531	accessory
ECA1751	g5273	OG0005215	core
ECA1751	g5338	OG0011039	core
ECA1751	g5339	OG0011038	core
ECA1751	g5340	OG0011037	core
ECA1751	g5857	OG0028675	accessory
ECA1751	g5858	OG0001972	core
ECA1751	g5870	OG0017700	accessory
ECA1751	g5871	OG0029109	accessory
ECA1751	g5872	OG0022904	accessory
ECA1751	g5873	OG0019951	accessory
ECA1751	g5874	OG0000257	accessory
ECA1751	g5875	OG0028972	accessory
ECA1751	g5929	OG0033727	accessory
ECA1751	g5930	OG0025843	accessory
ECA1751	g5931	OG0007240	core
ECA1751	g5932	OG0007241	core
ECA1751	g5937	OG0007244	core
ECA1751	g5943	OG0019204	accessory
ECA1751	g5945	OG0022311	accessory
ECA1751	g5946	OG0007250	core
ECA1751	g5947	OG0003182	core
ECA1751	g5948	OG0017155	accessory
ECA1751	g5949	OG0033621	accessory
ECA1751	g5950	OG0003183	core
ECA1751	g6031	OG0017228	accessory
ECA1751	g6032	OG0007267	core
ECA1751	g6033	OG0017861	accessory
ECA1751	g6034	OG0016147	accessory
ECA1751	g6035	OG0028277	accessory
ECA1751	g6036	OG0031149	accessory
ECA1751	g6037	OG0026608	accessory
ECA1751	g6038	OG0000121	accessory
ECA1751	g6039	OG0021980	accessory
ECA1751	g6040	OG0027920	accessory
ECA1751	g6041	OG0027605	accessory
ECA1751	g6042	OG0020201	accessory
ECA1751	g6043	OG0025221	accessory
ECA1751	g6044	OG0000715	accessory
ECA1751	g6045	OG0023561	accessory
ECA1751	g6046	OG0028805	accessory
ECA1751	g6047	OG0030141	accessory
ECA1751	g6048	OG0028464	accessory
ECA1751	g6049	OG0026787	accessory
ECA1751	g6050	OG0036052	private
ECA1751	g6051	OG0036052	private
ECA1751	g6052	OG0030874	accessory
ECA1751	g6053	OG0027807	accessory
ECA1751	g6054	OG0021830	accessory
ECA1751	g6055	OG0028458	accessory
ECA1751	g6207	OG0017172	accessory
ECA1751	g6208	OG0022947	accessory
ECA1751	g6209	OG0007301	accessory
ECA1751	g6218	OG0007302	core
ECA1751	g6219	OG0023393	accessory
ECA1751	g6220	OG0018558	accessory
ECA1751	g6221	OG0024895	accessory
ECA1751	g6222	OG0019245	accessory
ECA1751	g6223	OG0000554	accessory
ECA1751	g6374	OG0001429	core
ECA1751	g6375	OG0016152	accessory
ECA1751	g6376	OG0002568	core
ECA1751	g6377	OG0007330	core
ECA1751	g6378	OG0000694	accessory
ECA1751	g6379	OG0001521	accessory
ECA1751	g6380	OG0047204	private
ECA1751	g6398	OG0001515	accessory
ECA1751	g6399	OG0017120	accessory
ECA1751	g6400	OG0017990	accessory
ECA1751	g6401	OG0031751	accessory
ECA1751	g6402	OG0023410	accessory
ECA1751	g6403	OG0023212	accessory
ECA1751	g6404	OG0001978	accessory
ECA1751	g6439	OG0036242	accessory
ECA1751	g6440	OG0023515	accessory
ECA1751	g6441	OG0020866	accessory
ECA1751	g6442	OG0018535	accessory
ECA1751	g6443	OG0000251	accessory
ECA1751	g6444	OG0000460	accessory
ECA1751	g6445	OG0000711	accessory
ECA1751	g6446	OG0000430	accessory
ECA1751	g6447	OG0030754	accessory
ECA1751	g6448	OG0028593	accessory
ECA1751	g6449	OG0019786	accessory
ECA1751	g6450	OG0022216	accessory
ECA1751	g6451	OG0001057	core
ECA1751	g6452	OG0000368	core
ECA1751	g6453	OG0000611	accessory
ECA1751	g6454	OG0022723	accessory
ECA1751	g6455	OG0027626	accessory
ECA1751	g6456	OG0039230	private
ECA1751	g6457	OG0019544	accessory
ECA1751	g6458	OG0032530	accessory
ECA1751	g6459	OG0020924	accessory
ECA1751	g6460	OG0026505	accessory
ECA1751	g6461	OG0027968	accessory
ECA1751	g6462	OG0020906	accessory
ECA1751	g6463	OG0000347	accessory
ECA1751	g6464	OG0027321	accessory
ECA1751	g6465	OG0025478	accessory
ECA1751	g6466	OG0022917	accessory
ECA1751	g6467	OG0023077	accessory
ECA1751	g6468	OG0043513	private
ECA1751	g6469	OG0023362	accessory
ECA1751	g6470	OG0023548	accessory
ECA1751	g6471	OG0024439	accessory
ECA1751	g6472	OG0020652	accessory
ECA1751	g6473	OG0024954	accessory
ECA1751	g6474	OG0047451	private
ECA1751	g6475	OG0024396	accessory
ECA1751	g6476	OG0023811	accessory
ECA1751	g6477	OG0022714	accessory
ECA1751	g6478	OG0021017	accessory
ECA1751	g6479	OG0000802	accessory
ECA1751	g6480	OG0021547	accessory
ECA1751	g6481	OG0020213	accessory
ECA1751	g6482	OG0022664	accessory
ECA1751	g6483	OG0030254	accessory
ECA1751	g6484	OG0022237	accessory
ECA1751	g6485	OG0053241	private
ECA1751	g6486	OG0027019	accessory
ECA1751	g6487	OG0024942	accessory
ECA1751	g6488	OG0020308	accessory
ECA1751	g6489	OG0022887	accessory
ECA1751	g6490	OG0022552	accessory
ECA1751	g6491	OG0025170	accessory
ECA1751	g6492	OG0024251	accessory
ECA1751	g6493	OG0024809	accessory
ECA1751	g6494	OG0025056	accessory
ECA1751	g6495	OG0025286	accessory
ECA1751	g6496	OG0026489	accessory
ECA1751	g6497	OG0024573	accessory
ECA1751	g6498	OG0023365	accessory
ECA1751	g6499	OG0020346	accessory
ECA1751	g6500	OG0023851	accessory
ECA1751	g6501	OG0023823	accessory
ECA1751	g6502	OG0023168	accessory
ECA1751	g6503	OG0020512	accessory
ECA1751	g6504	OG0018152	accessory
ECA1751	g6505	OG0018237	accessory
ECA1751	g6506	OG0018910	accessory
ECA1751	g6507	OG0019005	accessory
ECA1751	g6508	OG0018591	accessory
ECA1751	g6509	OG0000118	accessory
ECA1751	g6510	OG0018511	accessory
ECA1751	g6511	OG0018420	accessory
ECA1751	g6512	OG0024332	accessory
ECA1751	g6513	OG0019323	accessory
ECA1751	g6514	OG0021646	accessory
ECA1751	g6515	OG0020157	accessory
ECA1751	g6516	OG0033325	accessory
ECA1751	g6517	OG0030955	accessory
ECA1751	g6518	OG0018729	accessory
ECA1751	g6519	OG0018705	accessory
ECA1751	g6519	OG0018705	accessory
ECA1751	g6520	OG0020898	accessory
ECA1751	g6520	OG0020898	accessory
ECA1751	g6521	OG0018954	accessory
ECA1751	g6521	OG0018954	accessory
ECA1751	g6522	OG0023599	accessory
ECA1751	g6522	OG0023599	accessory
ECA1751	g6523	OG0023541	accessory
ECA1751	g6523	OG0023541	accessory
ECA1751	g6524	OG0018522	accessory
ECA1751	g6524	OG0018522	accessory
ECA1751	g6525	OG0022389	accessory
ECA1751	g6525	OG0022389	accessory
ECA1751	g6526	OG0019796	accessory
ECA1751	g6527	OG0029768	accessory
ECA1751	g6528	OG0022010	accessory
ECA1751	g6529	OG0019264	accessory
ECA1751	g6530	OG0022143	accessory
ECA1751	g6531	OG0020598	accessory
ECA1751	g6532	OG0023335	accessory
ECA1751	g6533	OG0024659	accessory
ECA1751	g6534	OG0019592	accessory
ECA1751	g6535	OG0043988	private
ECA1751	g6536	OG0031594	accessory
ECA1751	g6537	OG0021110	accessory
ECA1751	g6601	OG0014526	core
ECA1751	g6602	OG0000274	accessory
ECA1751	g6603	OG0000274	accessory
ECA1751	g6604	OG0003907	core
ECA1751	g6605	OG0001564	core
ECA1751	g6606	OG0021862	accessory
ECA1751	g6607	OG0020093	accessory
ECA1751	g6608	OG0020183	accessory
ECA1751	g6609	OG0021130	accessory
ECA1751	g6626	OG0016540	accessory
ECA1751	g6627	OG0016539	accessory
ECA1751	g6628	OG0015771	accessory
ECA1751	g6629	OG0016538	accessory
ECA1751	g6630	OG0014524	core
ECA1751	g6641	OG0022727	accessory
ECA1751	g6642	OG0021497	accessory
ECA1751	g6643	OG0022334	accessory
ECA1751	g6644	OG0027408	accessory
ECA1751	g6645	OG0027932	accessory
ECA1751	g6646	OG0029593	accessory
ECA1751	g6647	OG0022791	accessory
ECA1751	g6648	OG0026619	accessory
ECA1751	g6649	OG0018866	accessory
ECA1751	g6650	OG0025997	accessory
ECA1751	g6651	OG0025998	accessory
ECA1751	g6652	OG0026157	accessory
ECA1751	g6653	OG0001019	accessory
ECA1751	g6654	OG0000938	core
ECA1751	g6655	OG0028025	accessory
ECA1751	g6710	OG0017907	accessory
ECA1751	g6711	OG0016897	accessory
ECA1751	g6712	OG0022548	accessory
ECA1751	g6713	OG0000683	accessory
ECA1751	g6714	OG0017118	accessory
ECA1751	g6715	OG0028728	accessory
ECA1751	g6716	OG0007173	core
ECA1751	g6717	OG0007172	core
ECA1751	g6718	OG0016764	accessory
ECA1751	g6719	OG0024673	accessory
ECA1751	g6720	OG0026031	accessory
ECA1751	g6721	OG0030625	accessory
ECA1751	g6722	OG0001047	accessory
ECA1751	g6723	OG0020163	accessory
ECA1751	g6724	OG0019485	accessory
ECA1751	g6725	OG0001961	core
ECA1751	g6726	OG0007171	core
ECA1751	g6748	OG0003177	core
ECA1751	g6749	OG0007164	core
ECA1751	g6750	OG0003732	core
ECA1751	g6751	OG0017081	accessory
ECA1751	g6752	OG0002551	core
ECA1751	g6753	OG0017484	accessory
ECA1751	g6754	OG0019777	accessory
ECA1751	g6755	OG0003217	core
ECA1751	g6756	OG0021523	accessory
ECA1751	g6757	OG0018003	accessory
ECA1751	g6758	OG0007163	core
ECA1751	g6759	OG0022672	accessory
ECA1751	g6760	OG0021776	accessory
ECA1751	g6761	OG0028998	accessory
ECA1751	g6762	OG0020481	accessory
ECA1751	g6763	OG0020449	accessory
ECA1751	g6764	OG0020323	accessory
ECA1751	g6765	OG0000730	accessory
ECA1751	g6766	OG0022180	accessory
ECA1751	g6767	OG0025302	accessory
ECA1751	g6768	OG0021727	accessory
ECA1751	g6769	OG0000875	core
ECA1751	g6770	OG0021072	accessory
ECA1751	g6771	OG0029877	accessory
ECA1751	g6772	OG0021647	accessory
ECA1751	g6773	OG0024012	accessory
ECA1751	g6774	OG0021919	accessory
ECA1751	g6775	OG0021433	accessory
ECA1751	g6776	OG0018238	accessory
ECA1751	g6777	OG0021440	accessory
ECA1751	g6778	OG0019375	accessory
ECA1751	g6779	OG0048370	private
ECA1751	g6780	OG0015871	accessory
ECA1751	g6781	OG0017176	accessory
ECA1751	g6782	OG0018922	accessory
ECA1751	g6783	OG0015618	accessory
ECA1751	g6784	OG0018783	accessory
ECA1751	g6785	OG0001960	accessory
ECA1751	g6786	OG0019466	accessory
ECA1751	g6787	OG0019159	accessory
ECA1751	g6788	OG0018035	accessory
ECA1751	g6802	OG0021088	accessory
ECA1751	g6803	OG0001315	core
ECA1751	g6804	OG0018013	accessory
ECA1751	g6805	OG0001623	accessory
ECA1751	g6806	OG0021529	accessory
ECA1751	g6807	OG0007159	core
ECA1751	g6808	OG0023949	accessory
ECA1751	g6809	OG0001194	core
ECA1751	g6810	OG0007158	core
ECA1751	g6811	OG0007157	core
ECA1751	g6812	OG0007156	core
ECA1751	g6813	OG0015697	accessory
ECA1751	g6814	OG0001115	core
ECA1751	g6815	OG0001959	core
ECA1751	g6816	OG0024216	accessory
ECA1751	g6817	OG0022860	accessory
ECA1751	g6818	OG0017260	accessory
ECA1751	g6819	OG0016139	accessory
ECA1751	g6820	OG0003180	core
ECA1751	g6821	OG0007155	core
ECA1751	g6822	OG0003181	core
ECA1751	g6866	OG0001713	core
ECA1751	g6867	OG0017007	accessory
ECA1751	g6868	OG0001608	core
ECA1751	g6869	OG0003436	accessory
ECA1751	g6870	OG0019705	accessory
ECA1751	g6871	OG0017016	accessory
ECA1751	g6872	OG0016660	accessory
ECA1751	g6873	OG0020651	accessory
ECA1751	g6874	OG0022177	accessory
ECA1751	g6887	OG0016763	accessory
ECA1751	g6888	OG0003922	core
ECA1751	g6889	OG0007145	core
ECA1751	g6890	OG0018708	accessory
ECA1751	g6891	OG0023941	accessory
ECA1751	g6892	OG0031249	accessory
ECA1751	g6893	OG0025021	accessory
ECA1751	g6894	OG0027978	accessory
ECA1751	g6895	OG0023661	accessory
ECA1751	g6896	OG0022492	accessory
ECA1751	g6897	OG0023830	accessory
ECA1751	g6898	OG0024567	accessory
ECA1751	g6899	OG0038044	private
ECA1751	g6900	OG0031993	accessory
ECA1751	g6901	OG0022570	accessory
ECA1751	g6927	OG0007144	core
ECA1751	g6928	OG0004049	core
ECA1751	g6929	OG0020829	accessory
ECA1751	g6930	OG0019869	accessory
ECA1751	g6931	OG0024442	accessory
ECA1751	g6932	OG0022933	accessory
ECA1751	g6933	OG0024475	accessory
ECA1751	g6934	OG0001422	accessory
ECA1751	g6935	OG0022327	accessory
ECA1751	g6936	OG0022638	accessory
ECA1751	g6937	OG0022377	accessory
ECA1751	g6938	OG0017941	accessory
ECA1751	g6939	OG0001956	core
ECA1751	g6940	OG0001193	core
ECA1751	g6941	OG0001955	core
ECA1751	g6942	OG0007143	core
ECA1751	g6943	OG0007142	core
ECA1751	g6944	OG0007141	core
ECA1751	g6945	OG0007140	core
ECA1751	g6946	OG0000001	core
ECA1751	g6947	OG0000003	core
ECA1751	g6948	OG0027805	accessory
ECA1751	g6949	OG0000009	core
ECA1751	g6950	OG0018519	accessory
ECA1751	g6951	OG0022855	accessory
ECA1751	g6952	OG0034829	accessory
ECA1751	g6953	OG0007139	core
ECA1751	g6954	OG0002549	core
ECA1751	g6955	OG0001421	accessory
ECA1751	g6956	OG0000990	core
ECA1751	g6962	OG0000988	core
ECA1751	g6963	OG0022277	accessory
ECA1751	g6964	OG0002548	core
ECA1751	g6965	OG0024047	accessory
ECA1751	g6966	OG0024047	accessory
ECA1751	g6967	OG0000420	accessory
ECA1751	g6968	OG0027869	accessory
ECA1751	g6969	OG0018756	accessory
ECA1751	g6970	OG0018161	accessory
ECA1751	g6971	OG0000330	core
ECA1751	g6972	OG0017368	accessory
ECA1751	g6973	OG0003179	core
ECA1751	g6974	OG0007138	core
ECA1751	g6975	OG0003432	core
ECA1751	g6976	OG0017179	accessory
ECA1751	g6977	OG0001044	core
ECA1751	g6978	OG0020164	accessory
ECA1751	g6979	OG0001043	core
ECA1751	g6980	OG0018157	accessory
ECA1751	g6981	OG0016707	accessory
ECA1751	g6982	OG0003971	core
ECA1751	g6983	OG0007137	core
ECA1751	g6984	OG0026009	accessory
ECA1751	g6985	OG0018452	accessory
ECA1751	g6986	OG0003130	accessory
ECA1751	g6987	OG0020963	accessory
ECA1751	g6988	OG0017892	accessory
ECA1751	g6989	OG0000356	accessory
ECA1751	g6990	OG0022144	accessory
ECA1751	g6991	OG0021270	accessory
ECA1751	g6992	OG0001954	core
ECA1751	g6993	OG0003260	accessory
ECA1751	g6994	OG0019214	accessory
ECA1751	g6995	OG0021167	accessory
ECA1751	g6996	OG0021038	accessory
ECA1751	g6997	OG0020713	accessory
ECA1751	g6998	OG0022183	accessory
ECA1751	g6999	OG0022298	accessory
ECA1751	g7000	OG0024382	accessory
ECA1751	g7001	OG0023781	accessory
ECA1751	g7002	OG0019953	accessory
ECA1751	g7003	OG0020173	accessory
ECA1751	g7004	OG0023524	accessory
ECA1751	g7005	OG0017810	accessory
ECA1751	g7006	OG0025817	accessory
ECA1751	g7007	OG0023411	accessory
ECA1751	g7008	OG0001953	core
ECA1751	g7009	OG0020845	accessory
ECA1751	g7010	OG0001952	core
ECA1751	g7011	OG0001951	core
ECA1751	g7012	OG0022893	accessory
ECA1751	g7013	OG0003144	core
ECA1751	g7014	OG0007136	core
ECA1751	g7015	OG0007135	core
ECA1751	g7016	OG0007134	core
ECA1751	g7017	OG0000217	accessory
ECA1751	g7018	OG0023216	accessory
ECA1751	g7019	OG0021839	accessory
ECA1751	g7020	OG0018861	accessory
ECA1751	g7055	OG0016687	accessory
ECA1751	g7056	OG0001712	accessory
ECA1751	g7057	OG0016138	accessory
ECA1751	g7058	OG0023285	accessory
ECA1751	g7059	OG0003413	core
ECA1751	g7060	OG0017442	accessory
ECA1751	g7061	OG0007130	core
ECA1751	g7062	OG0007129	core
ECA1751	g7063	OG0018057	accessory
ECA1751	g7064	OG0026307	accessory
ECA1751	g7065	OG0017581	accessory
ECA1751	g7066	OG0036686	accessory
ECA1751	g7067	OG0028569	accessory
ECA1751	g7068	OG0015778	accessory
ECA1751	g7069	OG0016706	accessory
ECA1751	g7070	OG0027295	accessory
ECA1751	g7071	OG0001950	core
ECA1751	g7074	OG0003730	core
ECA1751	g7075	OG0003729	core
ECA1751	g7076	OG0007128	core
ECA1751	g7077	OG0017393	accessory
ECA1751	g7110	OG0002547	core
ECA1751	g7111	OG0019978	accessory
ECA1751	g7112	OG0023184	accessory
ECA1751	g7113	OG0020120	accessory
ECA1751	g7114	OG0020119	accessory
ECA1751	g7115	OG0017259	accessory
ECA1751	g7116	OG0024619	accessory
ECA1751	g7117	OG0017337	accessory
ECA1751	g7118	OG0018364	accessory
ECA1751	g7150	OG0007120	core
ECA1751	g7151	OG0007119	core
ECA1751	g7152	OG0024580	accessory
ECA1751	g7153	OG0007118	core
ECA1751	g7154	OG0007117	core
ECA1751	g7161	OG0017117	accessory
ECA1751	g7162	OG0007110	core
ECA1751	g7163	OG0007109	core
ECA1751	g7164	OG0007108	core
ECA1751	g7165	OG0007107	core
ECA1751	g7166	OG0007106	core
ECA1751	g7167	OG0025721	accessory
ECA1751	g7168	OG0000004	accessory
ECA1751	g7169	OG0001948	core
ECA1751	g7185	OG0016634	accessory
ECA1751	g7186	OG0020642	accessory
ECA1751	g7187	OG0017038	accessory
ECA1751	g7188	OG0016896	accessory
ECA1751	g7189	OG0016895	accessory
ECA1751	g7190	OG0000358	accessory
ECA1751	g7191	OG0000681	accessory
ECA1751	g7217	OG0020859	accessory
ECA1751	g7218	OG0007095	core
ECA1751	g7219	OG0007094	core
ECA1751	g7227	OG0017173	accessory
ECA1751	g7228	OG0019135	accessory
ECA1751	g7229	OG0000874	core
ECA1751	g7230	OG0000728	core
ECA1751	g7231	OG0001190	core
ECA1751	g7232	OG0001077	core
ECA1751	g7233	OG0003933	core
ECA1751	g7234	OG0016694	accessory
ECA1751	g7235	OG0022821	accessory
ECA1751	g7236	OG0021802	accessory
ECA1751	g7237	OG0022652	accessory
ECA1751	g7238	OG0024701	accessory
ECA1751	g7239	OG0021638	accessory
ECA1751	g7240	OG0007086	core
ECA1751	g7241	OG0024213	accessory
ECA1751	g7242	OG0001314	core
ECA1751	g7243	OG0022830	accessory
ECA1751	g7244	OG0024725	accessory
ECA1751	g7245	OG0007085	core
ECA1751	g7246	OG0007084	core
ECA1751	g7247	OG0003095	core
ECA1751	g7248	OG0001518	core
ECA1751	g7249	OG0007083	accessory
ECA1751	g7250	OG0007082	core
ECA1751	g7251	OG0004100	accessory
ECA1751	g7252	OG0000145	accessory
ECA1751	g7253	OG0001571	core
ECA1751	g7454	OG0026835	accessory
ECA1751	g7455	OG0006999	core
ECA1751	g7479	OG0001761	core
ECA1751	g7480	OG0006989	core
ECA1751	g7481	OG0006988	core
ECA1751	g7482	OG0016750	accessory
ECA1751	g8061	OG0006653	core
ECA1751	g8062	OG0006652	core
ECA1751	g8063	OG0006651	core
ECA1751	g8064	OG0000355	core
ECA1751	g8065	OG0000276	core
ECA1751	g8066	OG0000911	core
ECA1751	g8067	OG0027434	accessory
ECA1751	g8068	OG0025645	accessory
ECA1751	g8069	OG0024175	accessory
ECA1751	g8070	OG0006650	core
ECA1751	g8071	OG0006649	core
ECA1751	g8769	OG0002594	core
ECA1751	g8770	OG0003293	core
ECA1751	g8780	OG0007596	accessory
ECA1751	g8781	OG0007595	core
ECA1751	g8782	OG0007594	core
ECA1751	g8783	OG0007593	core
ECA1751	g8784	OG0000878	core
ECA1751	g8785	OG0026396	accessory
ECA1751	g8786	OG0003425	core
ECA1751	g8797	OG0007592	accessory
ECA1751	g8798	OG0016172	accessory
ECA1751	g8799	OG0016171	accessory
ECA1751	g8800	OG0015559	accessory
ECA1751	g8801	OG0018154	accessory
ECA1751	g8835	OG0021763	accessory
ECA1751	g8836	OG0016979	accessory
ECA1751	g8837	OG0002005	core
ECA1751	g8838	OG0017850	accessory
ECA1751	g8839	OG0000317	accessory
ECA1751	g8840	OG0019889	accessory
ECA1751	g8841	OG0007579	core
ECA1751	g8977	OG0016639	accessory
ECA1751	g8978	OG0020704	accessory
ECA1751	g8979	OG0023520	accessory
ECA1751	g8980	OG0000650	core
ECA1751	g8990	OG0017825	accessory
ECA1751	g8991	OG0000656	core
ECA1751	g8992	OG0007544	core
ECA1751	g8993	OG0017786	accessory
ECA1751	g8994	OG0022538	accessory
ECA1751	g8995	OG0021054	accessory
ECA1751	g8996	OG0022538	accessory
ECA1751	g8997	OG0020258	accessory
ECA1751	g8998	OG0021644	accessory
ECA1751	g8999	OG0021231	accessory
ECA1751	g9000	OG0022310	accessory
ECA1751	g9001	OG0020022	accessory
ECA1751	g9002	OG0023300	accessory
ECA1751	g9003	OG0022310	accessory
ECA1751	g9004	OG0021231	accessory
ECA1751	g9005	OG0019902	accessory
ECA1751	g9006	OG0029009	accessory
ECA1751	g9007	OG0019284	accessory
ECA1751	g9008	OG0028534	accessory
ECA1751	g9009	OG0024352	accessory
ECA1751	g9010	OG0024488	accessory
ECA1751	g9011	OG0023306	accessory
ECA1751	g9012	OG0023306	accessory
ECA1751	g9013	OG0019527	accessory
ECA1751	g9014	OG0023430	accessory
ECA1751	g9015	OG0023430	accessory
ECA1751	g9016	OG0018962	accessory
ECA1751	g9017	OG0021861	accessory
ECA1751	g9018	OG0018899	accessory
ECA1751	g9019	OG0021092	accessory
ECA1751	g9020	OG0021350	accessory
ECA1751	g9021	OG0020930	accessory
ECA1751	g9022	OG0020872	accessory
ECA1751	g9023	OG0021089	accessory
ECA1751	g9024	OG0021254	accessory
ECA1751	g9043	OG0002589	core
ECA1751	g9044	OG0002588	core
ECA1751	g9045	OG0021588	accessory
ECA1751	g9121	OG0007529	core
ECA1751	g9122	OG0003744	core
ECA1751	g9123	OG0007528	core
ECA1751	g9124	OG0003743	core
ECA1751	g9125	OG0035904	accessory
ECA1751	g9126	OG0007527	core
ECA1751	g9164	OG0019667	accessory
ECA1751	g9165	OG0007507	core
ECA1751	g9170	OG0007504	core
ECA1751	g9171	OG0016164	accessory
ECA1751	g9179	OG0007500	core
ECA1751	g9180	OG0001205	core
ECA1751	g9181	OG0007499	core
ECA1751	g9182	OG0007498	core
ECA1751	g9268	OG0002581	core
ECA1751	g9269	OG0024419	accessory
ECA1751	g9270	OG0026387	accessory
ECA1751	g9271	OG0017208	accessory
ECA1751	g9272	OG0025619	accessory
ECA1751	g9273	OG0000395	accessory
ECA1751	g9274	OG0000277	core
ECA1751	g9282	OG0017485	accessory
ECA1751	g9283	OG0029218	accessory
ECA1751	g9284	OG0017591	accessory
ECA1751	g9285	OG0023679	accessory
ECA1751	g9286	OG0002580	core
ECA1751	g9287	OG0007475	core
ECA1751	g9288	OG0007474	core
ECA1751	g9292	OG0027943	accessory
ECA1751	g9293	OG0031035	accessory
ECA1751	g9294	OG0023238	accessory
ECA1751	g9295	OG0018860	accessory
ECA1751	g9296	OG0021513	accessory
ECA1751	g9297	OG0019335	accessory
ECA1751	g9298	OG0025160	accessory
ECA1751	g9299	OG0024669	accessory
ECA1751	g9300	OG0026401	accessory
ECA1751	g9301	OG0015879	accessory
ECA1751	g9302	OG0020305	accessory
ECA1751	g9303	OG0027859	accessory
ECA1751	g9304	OG0020006	accessory
ECA1751	g9305	OG0026498	accessory
ECA1751	g9306	OG0024963	accessory
ECA1751	g9307	OG0022146	accessory
ECA1751	g9308	OG0021641	accessory
ECA1751	g9309	OG0017743	accessory
ECA1751	g9310	OG0026734	accessory
ECA1751	g9311	OG0019858	accessory
ECA1751	g9312	OG0018974	accessory
ECA1751	g9313	OG0007472	core
ECA1751	g9314	OG0022501	accessory
ECA1751	g9315	OG0019411	accessory
ECA1751	g9316	OG0027335	accessory
ECA1751	g9317	OG0020928	accessory
ECA1751	g9318	OG0026461	accessory
ECA1751	g9319	OG0020493	accessory
ECA1751	g9320	OG0019484	accessory
ECA1751	g9321	OG0026228	accessory
ECA1751	g9322	OG0024122	accessory
ECA1751	g9323	OG0026665	accessory
ECA1751	g9324	OG0028874	accessory
ECA1751	g9325	OG0022383	accessory
ECA1751	g9326	OG0024815	accessory
ECA1751	g9327	OG0023234	accessory
ECA1751	g9328	OG0022119	accessory
ECA1751	g9329	OG0021268	accessory
ECA1751	g9330	OG0022706	accessory
ECA1751	g9331	OG0031618	accessory
ECA1751	g9332	OG0023334	accessory
ECA1751	g9333	OG0030309	accessory
ECA1751	g9334	OG0021191	accessory
ECA1751	g9335	OG0020847	accessory
ECA1751	g9336	OG0021078	accessory
ECA1751	g9337	OG0020465	accessory
ECA1751	g9338	OG0025992	accessory
ECA1751	g9339	OG0024950	accessory
ECA1751	g9340	OG0024040	accessory
ECA1751	g9341	OG0019691	accessory
ECA1751	g9342	OG0019147	accessory
ECA1751	g9343	OG0022300	accessory
ECA1751	g9344	OG0028169	accessory
ECA1751	g9345	OG0031506	accessory
ECA1751	g9346	OG0028948	accessory
ECA1751	g9347	OG0030912	accessory
ECA1751	g9348	OG0031612	accessory
ECA1751	g9349	OG0027823	accessory
ECA1751	g9410	OG0018366	accessory
ECA1751	g9411	OG0030430	accessory
ECA1751	g9412	OG0020764	accessory
ECA1751	g9413	OG0027866	accessory
ECA1751	g9414	OG0017649	accessory
ECA1751	g9415	OG0000069	accessory
ECA1751	g9416	OG0000016	accessory
ECA1751	g9417	OG0015674	accessory
ECA1751	g9418	OG0022174	accessory
ECA1751	g9419	OG0026168	accessory
ECA1751	g9420	OG0029396	accessory
ECA1751	g9421	OG0027284	accessory
ECA1751	g9422	OG0021773	accessory
ECA1751	g9423	OG0029690	accessory
ECA1751	g9424	OG0020716	accessory
ECA1751	g9429	OG0020029	accessory
ECA1751	g9430	OG0020189	accessory
ECA1751	g9431	OG0004061	core
ECA1751	g9432	OG0025157	accessory
ECA1751	g9437	OG0031593	accessory
ECA1751	g9438	OG0028820	accessory
ECA1751	g9439	OG0032361	accessory
ECA1751	g9440	OG0034468	accessory
ECA1751	g9441	OG0023409	accessory
ECA1751	g9442	OG0026197	accessory
ECA1751	g9443	OG0021496	accessory
ECA1751	g9444	OG0022444	accessory
ECA1751	g9445	OG0023231	accessory
ECA1751	g9446	OG0022162	accessory
ECA1751	g9447	OG0020700	accessory
ECA1751	g9448	OG0030445	accessory
ECA1751	g9449	OG0022170	accessory
ECA1751	g9450	OG0019121	accessory
ECA1751	g9451	OG0020300	accessory
ECA1751	g9452	OG0022891	accessory
ECA1751	g9453	OG0024118	accessory
ECA1751	g9454	OG0028858	accessory
ECA1751	g9455	OG0022294	accessory
ECA1751	g9456	OG0029157	accessory
ECA1751	g9457	OG0028002	accessory
ECA1751	g9458	OG0021985	accessory
ECA1751	g9459	OG0030270	accessory
ECA1751	g9460	OG0017180	accessory
ECA1751	g9461	OG0021417	accessory
ECA1751	g9462	OG0020976	accessory
ECA1751	g9463	OG0026739	accessory
ECA1751	g9464	OG0023803	accessory
ECA1751	g9465	OG0022171	accessory
ECA1751	g9466	OG0031666	accessory
ECA1751	g9467	OG0025122	accessory
ECA1751	g9468	OG0024243	accessory
ECA1751	g9469	OG0025109	accessory
ECA1751	g9470	OG0025274	accessory
ECA1751	g9471	OG0022380	accessory
ECA1751	g9472	OG0019054	accessory
ECA1751	g9473	OG0024826	accessory
ECA1751	g9474	OG0022034	accessory
ECA1751	g9475	OG0026450	accessory
ECA1751	g9476	OG0018706	accessory
ECA1751	g9477	OG0032450	accessory
ECA1751	g9478	OG0028518	accessory
ECA1751	g9479	OG0025121	accessory
ECA1751	g9480	OG0025168	accessory
ECA1751	g9481	OG0024728	accessory
ECA1751	g9482	OG0003741	core
ECA1751	g9483	OG0024977	accessory
ECA1751	g9484	OG0001565	core
ECA1751	g9485	OG0024270	accessory
ECA1751	g9486	OG0024990	accessory
ECA1751	g9487	OG0003452	core
ECA1751	g9488	OG0024989	accessory
ECA1751	g9597	OG0027060	accessory
ECA1751	g9598	OG0022166	accessory
ECA1751	g9599	OG0020772	accessory
ECA1751	g9600	OG0025666	accessory
ECA1751	g9601	OG0024957	accessory
ECA1751	g9602	OG0025460	accessory
ECA1751	g9603	OG0021764	accessory
ECA1751	g9604	OG0028153	accessory
ECA1751	g9605	OG0025682	accessory
ECA1751	g9606	OG0021014	accessory
ECA1751	g9607	OG0021737	accessory
ECA1751	g9627	OG0020688	accessory
ECA1751	g9628	OG0026063	accessory
ECA1751	g9629	OG0020719	accessory
ECA1751	g9630	OG0027453	accessory
ECA1751	g9631	OG0023611	accessory
ECA1751	g9632	OG0020910	accessory
ECA1751	g9633	OG0021172	accessory
ECA1751	g9634	OG0025858	accessory
ECA1751	g9635	OG0022915	accessory
ECA1751	g9636	OG0025963	accessory
ECA1751	g9637	OG0022547	accessory
ECA1751	g9638	OG0025657	accessory
ECA1751	g9639	OG0022906	accessory
ECA1751	g9640	OG0019887	accessory
ECA1751	g9641	OG0022680	accessory
ECA1751	g9642	OG0023294	accessory
ECA1751	g9643	OG0022681	accessory
ECA1751	g9644	OG0023696	accessory
ECA1751	g9645	OG0020404	accessory
ECA1751	g9646	OG0018257	accessory
ECA1751	g9647	OG0001988	accessory
ECA1751	g9718	OG0017575	accessory
ECA1751	g9719	OG0017662	accessory
ECA1751	g9828	OG0024748	accessory
ECA1751	g9829	OG0020789	accessory
ECA1751	g9830	OG0020789	accessory
ECA1751	g9831	OG0020789	accessory
ECA1751	g9832	OG0020789	accessory
ECA1751	g9833	OG0020789	accessory
ECA1751	g9834	OG0020789	accessory
ECA1751	g9835	OG0026081	accessory
ECA1751	g9836	OG0017784	accessory
ECA1751	g9837	OG0017785	accessory
ECA1751	g9838	OG0023674	accessory
ECA1751	g9839	OG0016901	accessory
ECA1751	g9840	OG0007432	core
ECA1751	g9841	OG0016727	accessory
ECA1751	g9842	OG0017560	accessory
ECA1751	g9843	OG0001667	core
ECA1751	g9844	OG0001985	core
ECA1751	g9845	OG0007433	core
ECA1751	g9846	OG0000004	accessory
ECA1751	g9847	OG0007434	core
ECA1751	g9848	OG0017656	accessory
ECA1751	g9849	OG0026612	accessory
ECA1751	g9850	OG0022800	accessory
ECA1751	g9851	OG0035055	accessory
ECA1751	g9852	OG0034128	accessory
ECA1751	g9853	OG0029728	accessory
ECA1751	g9854	OG0030921	accessory
ECA1751	g9855	OG0024520	accessory
ECA1751	g9856	OG0024720	accessory
ECA1751	g9857	OG0024721	accessory
ECA1751	g9858	OG0007431	core
ECA1751	g9859	OG0018891	accessory
ECA1751	g9876	OG0007428	core
ECA1751	g9877	OG0019255	accessory
ECA1751	g9878	OG0023191	accessory
ECA1751	g9879	OG0016161	accessory
ECA1751	g9932	OG0027022	accessory
ECA1751	g9933	OG0001199	core
ECA1751	g10280	OG0012347	core
ECA1751	g10281	OG0012348	core
ECA1751	g10309	OG0012368	core
ECA1751	g10310	OG0012369	core
ECA1751	g10311	OG0012370	core
ECA1751	g10315	OG0012374	core
ECA1751	g10316	OG0012375	core
ECA1751	g10484	OG0012451	core
ECA1751	g10485	OG0012452	core
ECA1751	g10486	OG0012453	core
ECA1751	g10655	OG0012567	core
ECA1751	g10656	OG0012568	core
ECA1751	g10663	OG0012573	core
ECA1751	g10664	OG0012574	core
ECA1751	g10718	OG0012611	core
ECA1751	g10719	OG0012612	core
ECA1751	g10770	OG0015930	accessory
ECA1751	g10776	OG0002454	core
ECA1751	g10871	OG0005387	core
ECA1751	g10872	OG0003652	core
ECA1751	g10873	OG0025005	accessory
ECA1751	g10874	OG0025006	accessory
ECA1751	g11346	OG0023203	accessory
ECA1751	g11347	OG0005302	core
ECA1751	g11348	OG0005301	core
ECA1751	g11349	OG0017593	accessory
ECA1751	g11350	OG0017463	accessory
ECA1751	g11351	OG0000226	accessory
ECA1751	g11352	OG0022863	accessory
ECA1751	g11353	OG0005300	core
ECA1751	g11354	OG0003981	core
ECA1751	g11355	OG0005299	core
ECA1751	g11356	OG0005298	core
ECA1751	g11357	OG0005297	core
ECA1751	g11358	OG0028321	accessory
ECA1751	g11359	OG0026329	accessory
ECA1751	g11424	OG0016633	accessory
ECA1751	g11425	OG0018150	accessory
ECA1751	g11426	OG0003108	core
ECA1751	g11427	OG0024811	accessory
ECA1751	g11428	OG0020154	accessory
ECA1751	g11484	OG0005279	core
ECA1751	g11485	OG0026129	accessory
ECA1751	g11486	OG0025773	accessory
ECA1751	g11548	OG0029138	accessory
ECA1751	g11573	OG0017547	accessory
ECA1751	g11574	OG0026022	accessory
ECA1751	g11575	OG0020600	accessory
ECA1751	g11576	OG0000900	core
ECA1751	g11577	OG0001628	core
ECA1751	g11578	OG0023872	accessory
ECA1751	g11579	OG0005246	core
ECA1751	g11580	OG0004019	core
ECA1751	g11581	OG0018851	accessory
ECA1751	g11588	OG0005245	core
ECA1751	g11589	OG0030622	accessory
ECA1751	g11590	OG0030623	accessory
ECA1751	g11591	OG0005244	core
ECA1751	g11592	OG0003628	core
ECA1751	g11593	OG0005243	core
ECA1751	g11617	OG0025345	accessory
ECA1751	g11618	OG0025766	accessory
ECA1751	g11619	OG0024590	accessory
ECA1751	g11620	OG0033012	accessory
ECA1751	g11621	OG0023672	accessory
ECA1751	g11622	OG0005234	core
ECA1751	g11623	OG0005233	core
ECA1751	g11624	OG0019068	accessory
ECA1751	g11625	OG0003164	core
ECA1751	g11626	OG0022712	accessory
ECA1751	g11627	OG0020883	accessory
ECA1751	g11628	OG0022532	accessory
ECA1751	g11629	OG0005232	core
ECA1751	g11630	OG0022662	accessory
ECA1751	g11631	OG0022776	accessory
ECA1751	g11632	OG0001655	core
ECA1751	g11740	OG0001282	core
ECA1751	g11741	OG0015224	core
ECA1751	g11742	OG0024476	accessory
ECA1751	g11743	OG0001061	accessory
ECA1751	g11744	OG0029871	accessory
ECA1751	g11745	OG0015225	core
ECA1751	g11746	OG0018849	accessory
ECA1751	g11747	OG0027333	accessory
ECA1751	g11748	OG0026993	accessory
ECA1751	g11749	OG0018049	accessory
ECA1751	g11760	OG0030695	accessory
ECA1751	g11761	OG0026637	accessory
ECA1751	g11762	OG0021953	accessory
ECA1751	g11763	OG0015813	accessory
ECA1751	g11764	OG0015227	core
ECA1751	g11765	OG0027691	accessory
ECA1751	g11766	OG0021883	accessory
ECA1751	g11767	OG0003418	core
ECA1751	g11768	OG0015228	core
ECA1751	g11769	OG0015229	core
ECA1751	g11770	OG0018169	accessory
ECA1751	g11771	OG0031913	accessory
ECA1751	g11772	OG0015230	core
ECA1751	g11773	OG0015954	accessory
ECA1751	g11774	OG0018029	accessory
ECA1751	g11775	OG0015691	accessory
ECA1751	g11776	OG0003036	core
ECA1751	g11777	OG0003207	core
ECA1751	g11778	OG0015231	core
ECA1751	g11779	OG0019003	accessory
ECA1751	g11780	OG0025455	accessory
ECA1751	g11781	OG0017289	accessory
ECA1751	g11782	OG0003516	accessory
ECA1751	g11783	OG0001647	core
ECA1751	g11784	OG0003037	core
ECA1751	g11785	OG0025237	accessory
ECA1751	g11786	OG0001620	core
ECA1751	g11787	OG0019174	accessory
ECA1751	g11788	OG0003038	core
ECA1751	g11789	OG0000677	core
ECA1751	g11790	OG0022411	accessory
ECA1751	g11791	OG0021616	accessory
ECA1751	g11792	OG0020918	accessory
ECA1751	g11793	OG0018603	accessory
ECA1751	g11794	OG0019261	accessory
ECA1751	g11795	OG0023021	accessory
ECA1751	g11796	OG0003039	accessory
ECA1751	g11797	OG0001008	core
ECA1751	g11798	OG0017206	accessory
ECA1751	g11799	OG0026807	accessory
ECA1751	g11800	OG0000979	core
ECA1751	g11801	OG0000944	core
ECA1751	g11802	OG0003040	core
ECA1751	g11803	OG0001009	core
ECA1751	g11804	OG0001502	core
ECA1751	g11831	OG0015232	core
ECA1751	g11832	OG0019368	accessory
ECA1751	g11833	OG0001129	accessory
ECA1751	g11834	OG0004036	core
ECA1751	g11835	OG0019451	accessory
ECA1751	g11836	OG0026683	accessory
ECA1751	g11837	OG0003468	accessory
ECA1751	g11838	OG0015661	accessory
ECA1751	g11839	OG0015660	accessory
ECA1751	g11840	OG0001028	core
ECA1751	g11865	OG0003133	core
ECA1751	g11866	OG0021836	accessory
ECA1751	g11867	OG0017893	accessory
ECA1751	g11868	OG0017187	accessory
ECA1751	g11869	OG0021895	accessory
ECA1751	g11870	OG0015955	accessory
ECA1751	g11871	OG0002353	core
ECA1751	g11872	OG0015235	core
ECA1751	g11873	OG0001547	core
ECA1751	g11874	OG0023373	accessory
ECA1751	g11875	OG0022103	accessory
ECA1751	g11876	OG0003044	core
ECA1751	g11877	OG0000466	core
ECA1751	g11878	OG0000466	core
ECA1751	g11879	OG0015236	core
ECA1751	g11880	OG0015237	core
ECA1751	g11881	OG0015238	core
ECA1751	g11882	OG0003045	core
ECA1751	g11883	OG0015239	core
ECA1751	g11884	OG0015240	core
ECA1751	g11885	OG0015956	accessory
ECA1751	g11886	OG0016776	accessory
ECA1751	g11887	OG0015957	accessory
ECA1751	g11888	OG0015773	accessory
ECA1751	g11889	OG0003964	core
ECA1751	g11890	OG0016718	accessory
ECA1751	g11891	OG0003979	core
ECA1751	g11892	OG0015958	accessory
ECA1751	g11893	OG0001689	core
ECA1751	g11894	OG0003570	core
ECA1751	g11895	OG0015241	core
ECA1751	g11896	OG0015242	core
ECA1751	g11897	OG0021388	accessory
ECA1751	g11898	OG0021388	accessory
ECA1751	g11899	OG0001284	core
ECA1751	g11900	OG0001691	core
ECA1751	g11901	OG0003288	core
ECA1751	g11902	OG0001690	core
ECA1751	g11903	OG0003289	core
ECA1751	g11904	OG0016658	accessory
ECA1751	g11905	OG0018824	accessory
ECA1751	g11906	OG0003987	core
ECA1751	g11907	OG0015959	accessory
ECA1751	g11908	OG0003571	core
ECA1751	g11909	OG0001111	core
ECA1751	g11910	OG0015243	core
ECA1751	g11996	OG0033866	accessory
ECA1751	g11997	OG0012145	core
ECA1751	g11998	OG0012146	core
ECA1751	g11999	OG0012147	core
ECA1751	g12000	OG0016413	accessory
ECA1751	g12001	OG0012148	core
ECA1751	g12002	OG0012149	core
ECA1751	g12003	OG0002192	core
ECA1751	g13717	OG0003096	core
ECA1751	g13718	OG0009668	core
ECA1751	g13719	OG0009669	core
ECA1751	g13720	OG0018370	accessory
ECA1751	g13753	OG0001010	core
ECA1751	g13754	OG0003065	core
ECA1751	g13755	OG0000560	accessory
ECA1751	g13756	OG0019139	accessory
ECA1751	g13757	OG0003064	core
ECA1751	g14578	OG0007612	core
ECA1751	g14579	OG0000464	accessory
ECA1751	g14580	OG0000464	accessory
ECA1751	g14581	OG0007613	core
ECA1751	g14610	OG0022432	accessory
ECA1751	g14611	OG0021333	accessory
ECA1751	g14649	OG0007653	core
ECA1751	g14650	OG0007654	core
ECA1751	g14684	OG0007675	core
ECA1751	g14685	OG0007676	core
ECA1751	g14686	OG0007677	core
ECA1751	g14711	OG0002597	core
ECA1751	g14712	OG0002598	core
ECA1751	g14713	OG0002599	core
ECA1751	g14802	OG0014936	core
ECA1751	g14808	OG0014938	core
ECA1751	g14811	OG0014940	core
ECA1751	g14812	OG0021243	accessory
ECA1751	g14838	OG0014950	core
ECA1751	g14852	OG0023503	accessory
ECA1751	g14853	OG0019405	accessory
ECA1751	g14858	OG0001271	core
ECA1751	g14859	OG0000940	core
ECA1751	g14860	OG0000531	core
ECA1751	g14861	OG0022004	accessory
ECA1751	g14862	OG0016569	accessory
ECA1751	g14863	OG0020138	accessory
ECA1751	g14864	OG0020139	accessory
ECA1751	g14865	OG0020051	accessory
ECA1751	g14887	OG0018471	accessory
ECA1751	g14888	OG0024913	accessory
ECA1751	g14889	OG0025759	accessory
ECA1751	g14890	OG0024699	accessory
ECA1751	g14891	OG0018528	accessory
ECA1751	g14892	OG0023577	accessory
ECA1751	g14893	OG0023492	accessory
ECA1751	g14894	OG0022994	accessory
ECA1751	g14895	OG0022951	accessory
ECA1751	g14896	OG0019209	accessory
ECA1751	g14897	OG0024336	accessory
ECA1751	g14898	OG0003295	accessory
ECA1751	g14899	OG0028476	accessory
ECA1751	g14900	OG0021223	accessory
ECA1751	g14901	OG0021695	accessory
ECA1751	g14902	OG0024901	accessory
ECA1751	g14903	OG0025133	accessory
ECA1751	g14904	OG0014960	core
ECA1751	g14905	OG0024825	accessory
ECA1751	g14906	OG0022238	accessory
ECA1751	g14907	OG0024813	accessory
ECA1751	g14908	OG0019537	accessory
ECA1751	g14909	OG0023328	accessory
ECA1751	g14910	OG0018993	accessory
ECA1751	g14911	OG0021761	accessory
ECA1751	g14912	OG0025103	accessory
ECA1751	g14913	OG0033074	accessory
ECA1751	g14914	OG0026606	accessory
ECA1751	g14915	OG0024517	accessory
ECA1751	g14916	OG0000162	core
ECA1751	g14963	OG0000899	core
ECA1751	g14964	OG0001393	core
ECA1751	g14965	OG0027916	accessory
ECA1751	g14966	OG0027917	accessory
ECA1751	g14967	OG0029612	accessory
ECA1751	g14968	OG0022085	accessory
ECA1751	g14969	OG0021875	accessory
ECA1751	g14970	OG0025806	accessory
ECA1751	g14971	OG0023018	accessory
ECA1751	g14972	OG0024079	accessory
ECA1751	g14973	OG0022076	accessory
ECA1751	g14974	OG0023908	accessory
ECA1751	g14975	OG0027532	accessory
ECA1751	g14976	OG0024146	accessory
ECA1751	g14977	OG0019590	accessory
ECA1751	g14978	OG0023986	accessory
ECA1751	g14979	OG0022728	accessory
ECA1751	g14980	OG0026899	accessory
ECA1751	g14981	OG0021888	accessory
ECA1751	g14982	OG0024802	accessory
ECA1751	g14983	OG0024641	accessory
ECA1751	g14984	OG0027543	accessory
ECA1751	g14985	OG0023219	accessory
ECA1751	g14986	OG0024117	accessory
ECA1751	g14987	OG0026681	accessory
ECA1751	g14988	OG0026898	accessory
ECA1751	g14989	OG0031404	accessory
ECA1751	g14990	OG0027179	accessory
ECA1751	g14991	OG0026038	accessory
ECA1751	g14992	OG0024100	accessory
ECA1751	g14993	OG0025964	accessory
ECA1751	g14994	OG0023999	accessory
ECA1751	g14995	OG0030205	accessory
ECA1751	g14996	OG0024099	accessory
ECA1751	g14997	OG0031790	accessory
ECA1751	g14998	OG0028451	accessory
ECA1751	g14999	OG0014972	core
ECA1751	g15000	OG0014973	core
ECA1751	g15001	OG0014974	core
ECA1751	g15044	OG0015006	core
ECA1751	g15045	OG0016574	accessory
ECA1751	g15046	OG0015007	core
ECA1751	g15047	OG0016575	accessory
ECA1751	g15048	OG0015008	core
ECA1751	g15049	OG0016576	accessory
ECA1751	g15050	OG0015009	core
ECA1751	g15054	OG0015010	core
ECA1751	g15056	OG0015011	core
ECA1751	g15129	OG0015052	core
ECA1751	g15130	OG0015053	core
ECA1751	g15131	OG0000538	accessory
ECA1751	g15132	OG0015054	core
ECA1751	g15133	OG0023676	accessory
ECA1751	g15134	OG0021881	accessory
ECA1751	g15135	OG0020237	accessory
ECA1751	g15136	OG0025225	accessory
ECA1751	g15137	OG0000413	core
ECA1751	g15138	OG0015055	core
ECA1751	g15139	OG0015056	core
ECA1751	g15140	OG0000941	core
ECA1751	g15141	OG0024974	accessory
ECA1751	g15142	OG0024082	accessory
ECA1751	g15143	OG0015724	accessory
ECA1751	g15144	OG0001736	accessory
ECA1751	g15145	OG0018502	accessory
ECA1751	g15146	OG0026744	accessory
ECA1751	g15147	OG0028050	accessory
ECA1751	g15148	OG0030963	accessory
ECA1751	g15149	OG0026226	accessory
ECA1751	g15150	OG0024696	accessory
ECA1751	g15151	OG0000437	core
ECA1751	g15152	OG0003461	core
ECA1751	g15153	OG0015744	accessory
ECA1751	g15154	OG0018582	accessory
ECA1751	g15155	OG0024542	accessory
ECA1751	g15156	OG0017062	accessory
ECA1751	g15157	OG0018402	accessory
ECA1751	g15158	OG0001557	core
ECA1751	g15159	OG0017557	accessory
ECA1751	g15160	OG0024540	accessory
ECA1751	g15161	OG0000438	core
ECA1751	g15162	OG0015057	core
ECA1751	g15163	OG0015058	core
ECA1751	g15164	OG0001760	core
ECA1751	g15165	OG0023787	accessory
ECA1751	g15166	OG0026124	accessory
ECA1751	g15167	OG0000508	core
ECA1751	g15168	OG0026088	accessory
ECA1751	g15168	OG0026088	accessory
ECA1751	g15169	OG0001394	core
ECA1751	g15170	OG0015951	accessory
ECA1751	g15171	OG0015952	accessory
ECA1751	g15172	OG0015059	core
ECA1751	g15173	OG0000340	core
ECA1751	g15174	OG0003829	core
ECA1751	g15175	OG0000306	accessory
ECA1751	g15176	OG0003086	accessory
ECA1751	g15177	OG0015060	core
ECA1751	g15178	OG0016775	accessory
ECA1751	g15179	OG0015061	core
ECA1751	g15180	OG0015062	core
ECA1751	g15181	OG0015063	core
ECA1751	g15182	OG0000975	core
ECA1751	g15183	OG0000942	accessory
ECA1751	g15184	OG0024968	accessory
ECA1751	g15185	OG0024968	accessory
ECA1751	g15186	OG0029135	accessory
ECA1751	g15187	OG0029135	accessory
ECA1751	g15188	OG0024968	accessory
ECA1751	g15189	OG0024968	accessory
ECA1751	g15190	OG0029135	accessory
ECA1751	g15196	OG0003068	core
ECA1751	g15197	OG0015466	core
ECA1751	g15198	OG0015465	core
ECA1751	g15199	OG0015464	core
ECA1751	g15200	OG0017385	accessory
ECA1751	g15201	OG0015463	core
ECA1751	g15202	OG0020437	accessory
ECA1751	g15203	OG0015462	core
ECA1751	g15204	OG0015461	core
ECA1751	g15205	OG0015460	core
ECA1751	g15208	OG0023695	accessory
ECA1751	g15209	OG0015457	core
ECA1751	g15210	OG0023079	accessory
ECA1751	g15211	OG0015456	core
ECA1751	g15212	OG0015455	core
ECA1751	g15213	OG0015454	core
ECA1751	g15214	OG0015453	core
ECA1751	g15215	OG0015452	core
ECA1751	g15216	OG0015451	core
ECA1751	g15217	OG0015450	core
ECA1751	g15218	OG0015449	core
ECA1751	g15219	OG0015448	core
ECA1751	g15220	OG0015447	core
ECA1751	g15221	OG0015446	core
ECA1751	g15222	OG0015445	core
ECA1751	g15223	OG0017322	accessory
ECA1751	g15224	OG0024858	accessory
ECA1751	g15225	OG0015444	core
ECA1751	g15226	OG0015443	core
ECA1751	g15227	OG0015442	core
ECA1751	g15228	OG0015441	core
ECA1751	g15229	OG0015440	core
ECA1751	g15230	OG0015439	core
ECA1751	g15231	OG0015438	core
ECA1751	g15232	OG0003067	core
ECA1751	g15233	OG0015437	core
ECA1751	g15234	OG0001508	core
ECA1751	g15235	OG0015436	core
ECA1751	g15236	OG0015435	core
ECA1751	g15237	OG0015434	core
ECA1751	g15238	OG0015599	accessory
ECA1751	g15239	OG0015433	core
ECA1751	g15240	OG0015802	accessory
ECA1751	g15241	OG0019814	accessory
ECA1751	g15242	OG0015598	accessory
ECA1751	g15243	OG0015432	core
ECA1751	g15244	OG0021097	accessory
ECA1751	g15245	OG0015431	core
ECA1751	g15246	OG0015430	core
ECA1751	g15247	OG0003915	core
ECA1751	g15248	OG0003213	core
ECA1751	g15249	OG0015429	core
ECA1751	g15250	OG0015428	core
ECA1751	g15251	OG0003257	core
ECA1751	g15252	OG0015427	core
ECA1751	g15253	OG0003507	core
ECA1751	g15254	OG0015426	core
ECA1751	g15255	OG0015425	core
ECA1751	g15256	OG0003538	core
ECA1751	g15257	OG0015424	core
ECA1751	g15258	OG0000762	core
ECA1751	g15261	OG0015423	core
ECA1751	g15262	OG0015422	core
ECA1751	g15263	OG0024776	accessory
ECA1751	g15264	OG0028255	accessory
ECA1751	g15383	OG0015521	core
ECA1751	g15384	OG0027349	accessory
ECA1751	g15385	OG0027958	accessory
ECA1751	g15386	OG0027623	accessory
ECA1751	g15387	OG0024615	accessory
ECA1751	g15388	OG0028065	accessory
ECA1751	g15389	OG0027350	accessory
ECA1751	g15390	OG0031410	accessory
ECA1751	g15391	OG0024615	accessory
ECA1751	g15392	OG0024615	accessory
ECA1751	g15393	OG0027438	accessory
ECA1751	g15394	OG0029928	accessory
ECA1751	g15395	OG0015522	core
ECA1751	g15396	OG0029704	accessory
ECA1751	g15397	OG0027123	accessory
ECA1751	g15410	OG0001510	core
ECA1751	g15411	OG0021291	accessory
ECA1751	g15463	OG0018664	accessory
ECA1751	g15587	OG0014912	core
ECA1751	g15588	OG0014911	core
ECA1751	g15822	OG0014832	core
ECA1751	g15823	OG0025012	accessory
ECA1751	g15824	OG0014831	core
ECA1751	g15825	OG0014830	core
ECA1751	g15842	OG0014821	core
ECA1751	g15843	OG0017414	accessory
ECA1751	g16090	OG0000467	core
ECA1751	g16091	OG0014704	core
ECA1751	g17437	OG0009013	core
ECA1751	g17438	OG0009012	core
ECA1751	g17439	OG0009011	core
ECA1751	g17440	OG0002698	core
ECA1751	g17612	OG0008921	core
ECA1751	g17613	OG0008920	core
ECA1751	g17614	OG0008919	core
ECA1751	g17615	OG0008918	core
ECA1751	g17616	OG0008917	core
ECA1751	g17694	OG0002685	core
ECA1751	g17695	OG0008875	core
ECA1751	g17696	OG0008874	core
ECA1751	g17697	OG0008873	core
ECA1751	g17698	OG0008872	core
ECA1751	g17699	OG0015901	accessory
ECA1751	g17700	OG0008871	core
ECA1751	g17701	OG0003169	core
ECA1751	g17702	OG0023398	accessory
ECA1751	g17703	OG0003780	core
ECA1751	g17704	OG0003583	core
ECA1751	g17705	OG0003976	core
ECA1751	g17706	OG0016712	accessory
ECA1751	g18190	OG0008651	core
ECA1751	g18191	OG0008650	core
ECA1751	g18192	OG0008649	core
ECA1751	g18197	OG0000920	core
ECA1751	g18198	OG0008646	core
ECA1751	g18199	OG0025069	accessory
ECA1751	g18200	OG0000289	accessory
ECA1751	g18201	OG0022828	accessory
ECA1751	g18202	OG0016235	accessory
ECA1751	g18203	OG0021504	accessory
ECA1751	g18204	OG0016234	accessory
ECA1751	g18205	OG0017909	accessory
ECA1751	g18206	OG0000311	accessory
ECA1751	g18207	OG0000363	accessory
ECA1751	g18208	OG0017394	accessory
ECA1751	g18295	OG0008622	core
ECA1751	g18296	OG0015749	accessory
ECA1751	g18297	OG0015750	accessory
ECA1751	g18303	OG0008616	core
ECA1751	g18304	OG0008615	core
ECA1751	g18305	OG0008614	core
ECA1751	g18306	OG0008613	core
ECA1751	g18308	OG0008611	core
ECA1751	g18319	OG0016229	accessory
ECA1751	g18320	OG0008603	core
ECA1751	g18321	OG0008602	core
ECA1751	g18322	OG0008601	core
ECA1751	g18323	OG0008600	core
ECA1751	g18412	OG0008570	core
ECA1751	g18413	OG0008569	core
ECA1751	g18414	OG0018981	accessory
ECA1751	g18461	OG0028360	accessory
ECA1751	g18471	OG0017588	accessory
ECA1751	g18472	OG0000551	accessory
ECA1751	g18473	OG0015635	accessory
ECA1751	g18474	OG0000853	accessory
ECA1751	g18475	OG0024347	accessory
ECA1751	g18476	OG0000227	core
ECA1751	g18477	OG0000279	accessory
ECA1751	g18478	OG0000294	core
ECA1751	g18497	OG0008537	core
ECA1751	g18498	OG0015564	accessory
ECA1751	g18499	OG0001336	core
ECA1751	g18500	OG0008536	core
ECA1751	g18501	OG0022361	accessory
ECA1751	g18502	OG0008535	core
ECA1751	g18503	OG0002677	core
ECA1751	g18504	OG0008534	core
ECA1751	g18589	OG0018065	accessory
ECA1751	g18590	OG0008492	core
ECA1751	g18597	OG0008487	core
ECA1751	g18598	OG0008486	core
ECA1751	g18599	OG0008485	core
ECA1751	g18600	OG0008484	core
ECA1751	g18643	OG0008459	core
ECA1751	g18644	OG0002666	core
ECA1751	g18645	OG0008458	core
ECA1751	g18681	OG0022982	accessory
ECA1751	g18682	OG0016917	accessory
ECA1751	g18683	OG0018205	accessory
ECA1751	g18684	OG0016745	accessory
ECA1751	g18693	OG0008441	core
ECA1751	g18694	OG0008440	core
ECA1751	g18702	OG0017488	accessory
ECA1751	g18703	OG0025234	accessory
ECA1751	g18704	OG0020076	accessory
ECA1751	g18705	OG0000776	core
ECA1751	g18706	OG0018349	accessory
ECA1751	g18707	OG0008436	accessory
ECA1751	g18739	OG0002659	core
ECA1751	g18976	OG0016025	accessory
ECA1751	g18977	OG0016024	accessory
ECA1751	g18978	OG0016023	accessory
ECA1751	g18979	OG0005136	accessory
ECA1751	g18986	OG0005131	core
ECA1751	g18987	OG0005130	core
ECA1751	g18988	OG0005129	core
ECA1751	g19064	OG0002427	core
ECA1751	g19065	OG0002426	core
ECA1751	g19292	OG0004949	core
ECA1751	g19293	OG0020238	accessory
ECA1751	g19294	OG0024484	accessory
ECA1751	g19295	OG0032500	accessory
ECA1751	g19296	OG0003616	core
ECA1751	g19322	OG0004931	core
ECA1751	g19380	OG0004896	core
ECA1751	g19381	OG0004895	core
ECA1751	g19386	OG0004891	core
ECA1751	g19387	OG0004890	core
ECA1751	g19392	OG0004886	core
ECA1751	g19393	OG0004885	core
ECA1751	g19394	OG0004884	core
ECA1751	g19399	OG0021044	accessory
ECA1751	g19400	OG0023027	accessory
ECA1751	g19401	OG0004880	core
ECA1751	g19465	OG0016007	accessory
ECA1751	g19518	OG0004801	core
ECA1751	g19528	OG0004793	core
ECA1751	g19529	OG0004792	core
ECA1751	g19530	OG0004791	core
ECA1751	g19531	OG0004790	core
ECA1751	g19565	OG0021081	accessory
ECA1751	g19566	OG0004772	core
ECA1751	g19829	OG0019399	accessory
ECA1751	g19830	OG0015517	core
ECA1751	g19831	OG0015516	core
ECA1751	g19832	OG0015515	core
ECA1751	g19833	OG0015514	core
ECA1751	g19834	OG0015513	core
ECA1751	g19980	OG0012959	core
ECA1751	g19981	OG0003542	core
ECA1751	g20025	OG0012925	accessory
ECA1751	g20026	OG0017995	accessory
ECA1751	g20027	OG0025446	accessory
ECA1751	g20028	OG0003285	core
ECA1751	g20029	OG0003286	core
ECA1751	g20030	OG0003287	core
ECA1751	g20194	OG0019614	accessory
ECA1751	g20195	OG0012818	core
ECA1751	g20196	OG0026255	accessory
ECA1751	g20197	OG0012817	core
ECA1751	g20366	OG0026539	accessory
ECA1751	g20367	OG0003231	core
ECA1751	g20368	OG0008061	core
ECA1751	g20369	OG0008062	core
ECA1751	g20370	OG0008063	core
ECA1751	g20386	OG0000881	core
ECA1751	g20387	OG0003761	core
ECA1751	g20388	OG0008068	core
ECA1751	g20502	OG0008132	core
ECA1751	g20503	OG0008133	core
ECA1751	g20504	OG0017636	accessory
ECA1751	g20505	OG0004047	accessory
ECA1751	g20575	OG0008177	core
ECA1751	g20576	OG0017562	accessory
ECA1751	g20577	OG0017522	accessory
ECA1751	g20578	OG0027565	accessory
ECA1751	g20579	OG0000749	core
ECA1751	g20580	OG0008178	core
ECA1751	g20588	OG0020124	accessory
ECA1751	g20589	OG0008183	core
ECA1751	g20833	OG0014349	core
ECA1751	g20834	OG0014348	core
ECA1751	g20835	OG0016521	accessory
ECA1751	g20836	OG0018061	accessory
ECA1751	g20837	OG0014347	core
ECA1751	g20838	OG0018324	accessory
ECA1751	g22092	OG0013149	core
ECA1751	g22093	OG0013150	core
ECA1751	g22094	OG0013151	core
ECA1751	g22095	OG0013152	core
ECA1751	g22096	OG0013153	core
ECA1751	g22279	OG0000499	core
ECA1751	g22280	OG0000718	accessory
ECA1751	g22281	OG0000376	accessory
ECA1751	g22282	OG0000376	accessory
ECA1751	g22283	OG0000718	accessory
ECA1751	g22284	OG0000499	core
ECA1751	g22285	OG0002357	core
ECA1751	g22286	OG0015277	core
ECA1751	g22287	OG0015276	core
ECA1751	g22288	OG0015275	core
ECA1751	g22289	OG0023964	accessory
ECA1751	g22290	OG0015274	core
ECA1751	g22299	OG0015269	core
ECA1751	g22474	OG0004143	core
ECA1751	g22475	OG0013060	core
ECA1751	g22476	OG0013061	core
ECA1751	g22477	OG0016453	accessory
ECA1751	g22492	OG0013074	core
ECA1751	g22493	OG0017221	accessory
ECA1751	g22537	OG0002242	core
ECA1751	g22538	OG0002242	core
ECA1751	g22539	OG0004144	core
ECA1757	g48	OG0003546	core
ECA1757	g49	OG0007935	core
ECA1757	g50	OG0007934	core
ECA1757	g51	OG0001441	core
ECA1757	g52	OG0000663	core
ECA1757	g53	OG0000107	accessory
ECA1757	g54	OG0023179	accessory
ECA1757	g55	OG0007933	core
ECA1757	g2578	OG0003616	core
ECA1757	g2579	OG0021520	accessory
ECA1757	g2580	OG0020238	accessory
ECA1757	g2581	OG0004949	core
ECA1757	g2971	OG0005180	core
ECA1757	g2972	OG0005181	core
ECA1757	g3880	OG0012451	core
ECA1757	g3881	OG0012452	core
ECA1757	g3882	OG0012453	core
ECA1757	g3966	OG0002219	core
ECA1757	g3967	OG0019077	accessory
ECA1757	g3968	OG0012517	core
ECA1757	g3969	OG0012518	core
ECA1757	g4051	OG0012567	core
ECA1757	g4052	OG0012568	core
ECA1757	g4059	OG0012573	core
ECA1757	g4060	OG0012574	core
ECA1757	g4112	OG0012611	core
ECA1757	g4113	OG0012612	core
ECA1757	g4274	OG0018536	accessory
ECA1757	g4275	OG0003133	core
ECA1757	g4276	OG0018112	accessory
ECA1757	g4277	OG0000385	accessory
ECA1757	g4278	OG0000292	core
ECA1757	g4279	OG0017106	accessory
ECA1757	g4280	OG0024066	accessory
ECA1757	g4281	OG0015234	core
ECA1757	g4282	OG0020088	accessory
ECA1757	g4283	OG0015233	core
ECA1757	g4284	OG0024154	accessory
ECA1757	g4285	OG0017461	accessory
ECA1757	g4286	OG0017305	accessory
ECA1757	g4287	OG0019191	accessory
ECA1757	g4288	OG0017163	accessory
ECA1757	g4289	OG0017571	accessory
ECA1757	g4290	OG0024222	accessory
ECA1757	g4291	OG0024455	accessory
ECA1757	g4292	OG0016678	accessory
ECA1757	g4293	OG0024056	accessory
ECA1757	g4294	OG0023922	accessory
ECA1757	g4295	OG0023260	accessory
ECA1757	g4296	OG0024026	accessory
ECA1757	g4297	OG0021524	accessory
ECA1757	g4298	OG0000848	core
ECA1757	g4299	OG0032311	accessory
ECA1757	g4300	OG0003480	core
ECA1757	g4301	OG0004002	accessory
ECA1757	g4302	OG0003281	core
ECA1757	g4303	OG0001028	core
ECA1757	g4304	OG0015660	accessory
ECA1757	g4305	OG0015661	accessory
ECA1757	g4306	OG0003468	accessory
ECA1757	g4307	OG0023812	accessory
ECA1757	g4308	OG0000679	accessory
ECA1757	g4309	OG0023788	accessory
ECA1757	g4310	OG0023813	accessory
ECA1757	g4311	OG0004036	core
ECA1757	g4312	OG0024038	accessory
ECA1757	g4313	OG0024620	accessory
ECA1757	g4314	OG0001129	accessory
ECA1757	g4315	OG0015232	core
ECA1757	g4316	OG0023797	accessory
ECA1757	g4317	OG0020089	accessory
ECA1757	g4318	OG0000687	core
ECA1757	g4319	OG0018110	accessory
ECA1757	g4320	OG0001283	core
ECA1757	g4321	OG0017958	accessory
ECA1757	g4322	OG0003517	accessory
ECA1757	g4323	OG0015593	accessory
ECA1757	g4324	OG0000759	core
ECA1757	g4325	OG0024174	accessory
ECA1757	g4326	OG0000704	core
ECA1757	g4327	OG0000801	accessory
ECA1757	g4328	OG0001098	accessory
ECA1757	g4329	OG0023463	accessory
ECA1757	g4330	OG0024255	accessory
ECA1757	g4331	OG0019550	accessory
ECA1757	g4332	OG0001110	accessory
ECA1757	g4333	OG0000844	core
ECA1757	g4334	OG0003963	core
ECA1757	g4335	OG0015772	accessory
ECA1757	g4336	OG0001738	core
ECA1757	g4337	OG0025239	accessory
ECA1757	g4338	OG0024421	accessory
ECA1757	g4339	OG0027191	accessory
ECA1757	g4340	OG0000707	core
ECA1757	g4341	OG0003043	core
ECA1757	g4342	OG0003042	core
ECA1757	g4343	OG0003041	core
ECA1757	g4344	OG0001502	core
ECA1757	g4345	OG0001009	core
ECA1757	g4346	OG0003040	core
ECA1757	g4347	OG0000944	core
ECA1757	g4348	OG0038048	accessory
ECA1757	g4349	OG0000979	core
ECA1757	g4350	OG0017206	accessory
ECA1757	g4351	OG0001008	core
ECA1757	g4352	OG0003039	accessory
ECA1757	g4353	OG0025780	accessory
ECA1757	g4354	OG0020459	accessory
ECA1757	g4355	OG0024790	accessory
ECA1757	g4356	OG0020376	accessory
ECA1757	g4357	OG0000677	core
ECA1757	g4358	OG0003038	core
ECA1757	g4359	OG0001620	core
ECA1757	g4360	OG0003037	core
ECA1757	g4361	OG0001647	core
ECA1757	g4362	OG0003516	accessory
ECA1757	g4363	OG0023829	accessory
ECA1757	g4364	OG0017289	accessory
ECA1757	g4365	OG0024143	accessory
ECA1757	g4366	OG0015231	core
ECA1757	g4367	OG0003207	core
ECA1757	g4368	OG0003036	core
ECA1757	g4369	OG0015691	accessory
ECA1757	g4370	OG0018029	accessory
ECA1757	g4371	OG0015954	accessory
ECA1757	g4372	OG0015230	core
ECA1757	g4373	OG0018169	accessory
ECA1757	g4374	OG0015229	core
ECA1757	g4375	OG0015228	core
ECA1757	g4376	OG0003418	core
ECA1757	g4377	OG0023009	accessory
ECA1757	g4378	OG0021883	accessory
ECA1757	g4379	OG0015227	core
ECA1757	g4380	OG0023126	accessory
ECA1757	g4381	OG0015813	accessory
ECA1757	g4382	OG0023666	accessory
ECA1757	g4394	OG0000235	accessory
ECA1757	g4395	OG0019500	accessory
ECA1757	g4396	OG0019074	accessory
ECA1757	g4397	OG0019019	accessory
ECA1757	g4398	OG0018849	accessory
ECA1757	g4399	OG0015225	core
ECA1757	g4667	OG0005279	core
ECA1757	g4668	OG0001035	core
ECA1757	g4669	OG0017545	accessory
ECA1757	g4670	OG0001036	core
ECA1757	g4671	OG0001034	core
ECA1757	g4672	OG0005280	core
ECA1757	g4748	OG0016031	accessory
ECA1757	g4749	OG0024124	accessory
ECA1757	g4750	OG0023417	accessory
ECA1757	g4751	OG0000246	core
ECA1757	g4752	OG0000246	core
ECA1757	g4753	OG0003188	core
ECA1757	g4754	OG0023697	accessory
ECA1757	g4755	OG0000552	core
ECA1757	g4756	OG0000224	accessory
ECA1757	g4757	OG0022149	accessory
ECA1757	g4758	OG0017564	accessory
ECA1757	g4833	OG0016032	accessory
ECA1757	g4834	OG0015808	accessory
ECA1757	g4835	OG0024564	accessory
ECA1757	g4836	OG0018594	accessory
ECA1757	g4837	OG0017028	accessory
ECA1757	g4892	OG0017952	accessory
ECA1757	g4893	OG0002447	core
ECA1757	g4898	OG0005323	core
ECA1757	g4935	OG0001870	core
ECA1757	g4936	OG0024295	accessory
ECA1757	g4937	OG0000566	accessory
ECA1757	g4938	OG0029513	accessory
ECA1757	g4939	OG0017036	accessory
ECA1757	g5021	OG0018916	accessory
ECA1757	g5022	OG0018916	accessory
ECA1757	g5023	OG0032917	accessory
ECA1757	g5024	OG0026599	accessory
ECA1757	g5025	OG0019396	accessory
ECA1757	g5026	OG0019396	accessory
ECA1757	g5027	OG0019439	accessory
ECA1757	g5028	OG0019877	accessory
ECA1757	g5029	OG0024327	accessory
ECA1757	g5030	OG0020555	accessory
ECA1757	g5031	OG0020260	accessory
ECA1757	g5032	OG0020226	accessory
ECA1757	g5033	OG0020069	accessory
ECA1757	g5034	OG0020313	accessory
ECA1757	g5035	OG0020378	accessory
ECA1757	g5036	OG0020507	accessory
ECA1757	g5037	OG0020115	accessory
ECA1757	g5038	OG0020158	accessory
ECA1757	g5039	OG0019567	accessory
ECA1757	g5040	OG0021019	accessory
ECA1757	g5041	OG0020843	accessory
ECA1757	g5042	OG0029755	accessory
ECA1757	g5043	OG0019956	accessory
ECA1757	g5044	OG0020504	accessory
ECA1757	g5045	OG0032551	accessory
ECA1757	g5046	OG0020923	accessory
ECA1757	g5047	OG0020797	accessory
ECA1757	g5048	OG0020855	accessory
ECA1757	g5049	OG0018236	accessory
ECA1757	g5050	OG0018230	accessory
ECA1757	g5051	OG0025441	accessory
ECA1757	g5052	OG0025441	accessory
ECA1757	g5053	OG0000484	accessory
ECA1757	g5054	OG0018245	accessory
ECA1757	g5055	OG0017911	accessory
ECA1757	g5056	OG0023088	accessory
ECA1757	g5057	OG0018516	accessory
ECA1757	g5058	OG0022864	accessory
ECA1757	g5059	OG0022864	accessory
ECA1757	g5060	OG0018517	accessory
ECA1757	g5061	OG0022864	accessory
ECA1757	g5062	OG0003138	core
ECA1757	g5063	OG0003641	core
ECA1757	g5064	OG0005338	core
ECA1757	g5125	OG0005349	core
ECA1757	g5126	OG0001159	core
ECA1757	g5127	OG0005350	core
ECA1757	g5128	OG0005351	core
ECA1757	g5257	OG0025006	accessory
ECA1757	g5258	OG0025005	accessory
ECA1757	g5259	OG0003652	core
ECA1757	g5260	OG0005387	core
ECA1757	g5355	OG0002454	core
ECA1757	g5535	OG0015557	accessory
ECA1757	g5536	OG0018223	accessory
ECA1757	g5537	OG0020587	accessory
ECA1757	g5538	OG0018544	accessory
ECA1757	g5539	OG0023896	accessory
ECA1757	g5540	OG0020866	accessory
ECA1757	g5541	OG0018535	accessory
ECA1757	g5542	OG0000251	accessory
ECA1757	g5543	OG0000460	accessory
ECA1757	g5544	OG0000711	accessory
ECA1757	g5545	OG0000430	accessory
ECA1757	g5546	OG0000091	accessory
ECA1757	g5547	OG0000091	accessory
ECA1757	g5548	OG0019786	accessory
ECA1757	g5549	OG0022216	accessory
ECA1757	g5550	OG0001057	core
ECA1757	g5551	OG0000368	core
ECA1757	g5552	OG0000611	accessory
ECA1757	g5553	OG0022723	accessory
ECA1757	g5554	OG0027626	accessory
ECA1757	g5555	OG0018359	accessory
ECA1757	g5556	OG0003280	accessory
ECA1757	g5634	OG0021841	accessory
ECA1757	g5635	OG0021371	accessory
ECA1757	g5636	OG0021654	accessory
ECA1757	g5637	OG0021760	accessory
ECA1757	g5638	OG0021720	accessory
ECA1757	g5639	OG0021715	accessory
ECA1757	g5640	OG0021784	accessory
ECA1757	g5641	OG0021632	accessory
ECA1757	g5642	OG0022446	accessory
ECA1757	g5643	OG0022163	accessory
ECA1757	g5644	OG0021973	accessory
ECA1757	g5645	OG0021428	accessory
ECA1757	g5646	OG0021374	accessory
ECA1757	g5647	OG0019377	accessory
ECA1757	g5648	OG0021989	accessory
ECA1757	g5649	OG0021660	accessory
ECA1757	g5650	OG0022399	accessory
ECA1757	g5651	OG0027535	accessory
ECA1757	g5652	OG0027650	accessory
ECA1757	g5653	OG0026405	accessory
ECA1757	g5654	OG0024943	accessory
ECA1757	g5655	OG0025463	accessory
ECA1757	g5656	OG0024240	accessory
ECA1757	g5657	OG0040925	private
ECA1757	g5658	OG0024844	accessory
ECA1757	g5659	OG0025864	accessory
ECA1757	g5660	OG0025311	accessory
ECA1757	g5661	OG0024947	accessory
ECA1757	g5662	OG0020467	accessory
ECA1757	g5663	OG0026040	accessory
ECA1757	g5664	OG0024979	accessory
ECA1757	g5665	OG0020769	accessory
ECA1757	g5666	OG0026224	accessory
ECA1757	g5667	OG0023631	accessory
ECA1757	g5668	OG0020766	accessory
ECA1757	g5669	OG0021714	accessory
ECA1757	g5670	OG0025918	accessory
ECA1757	g5671	OG0026215	accessory
ECA1757	g5672	OG0026003	accessory
ECA1757	g5716	OG0023629	accessory
ECA1757	g5717	OG0023381	accessory
ECA1757	g5780	OG0018705	accessory
ECA1757	g5781	OG0020898	accessory
ECA1757	g5782	OG0018954	accessory
ECA1757	g5783	OG0023599	accessory
ECA1757	g5784	OG0023541	accessory
ECA1757	g5785	OG0024849	accessory
ECA1757	g5786	OG0020212	accessory
ECA1757	g5787	OG0018522	accessory
ECA1757	g5788	OG0022389	accessory
ECA1757	g5835	OG0028980	accessory
ECA1757	g5836	OG0026147	accessory
ECA1757	g5837	OG0044730	private
ECA1757	g5838	OG0018963	accessory
ECA1757	g5839	OG0018472	accessory
ECA1757	g5840	OG0018963	accessory
ECA1757	g5841	OG0034019	accessory
ECA1757	g5842	OG0025282	accessory
ECA1757	g5843	OG0018299	accessory
ECA1757	g5844	OG0024905	accessory
ECA1757	g5845	OG0031322	accessory
ECA1757	g5846	OG0018311	accessory
ECA1757	g5847	OG0026024	accessory
ECA1757	g5848	OG0026497	accessory
ECA1757	g5849	OG0028986	accessory
ECA1757	g5850	OG0018222	accessory
ECA1757	g5865	OG0003907	core
ECA1757	g5866	OG0001564	core
ECA1757	g5867	OG0027954	accessory
ECA1757	g5868	OG0020093	accessory
ECA1757	g5869	OG0020183	accessory
ECA1757	g5870	OG0021130	accessory
ECA1757	g5871	OG0031145	accessory
ECA1757	g5872	OG0018077	accessory
ECA1757	g5873	OG0019580	accessory
ECA1757	g5874	OG0018139	accessory
ECA1757	g5875	OG0024607	accessory
ECA1757	g5876	OG0025371	accessory
ECA1757	g5877	OG0027041	accessory
ECA1757	g5878	OG0017944	accessory
ECA1757	g5879	OG0001656	core
ECA1757	g5880	OG0004149	core
ECA1757	g5881	OG0014525	accessory
ECA1757	g5882	OG0030645	accessory
ECA1757	g5883	OG0025684	accessory
ECA1757	g5884	OG0017450	accessory
ECA1757	g5885	OG0019471	accessory
ECA1757	g5886	OG0027873	accessory
ECA1757	g5887	OG0000534	core
ECA1757	g5888	OG0001268	core
ECA1757	g5889	OG0016540	accessory
ECA1757	g5890	OG0016539	accessory
ECA1757	g5891	OG0015771	accessory
ECA1757	g5912	OG0018866	accessory
ECA1757	g5913	OG0001019	accessory
ECA1757	g5914	OG0030908	accessory
ECA1757	g5915	OG0000938	core
ECA1757	g5916	OG0021398	accessory
ECA1757	g5928	OG0017269	accessory
ECA1757	g5929	OG0014518	accessory
ECA1757	g5930	OG0021543	accessory
ECA1757	g5931	OG0025082	accessory
ECA1757	g5932	OG0002311	core
ECA1757	g5933	OG0002310	core
ECA1757	g5934	OG0024991	accessory
ECA1757	g5935	OG0021222	accessory
ECA1757	g5936	OG0024272	accessory
ECA1757	g5937	OG0033898	accessory
ECA1757	g5938	OG0033076	accessory
ECA1757	g5939	OG0021497	accessory
ECA1757	g5940	OG0024298	accessory
ECA1757	g5941	OG0024258	accessory
ECA1757	g5942	OG0014517	core
ECA1757	g5943	OG0014516	core
ECA1757	g5944	OG0001569	core
ECA1757	g5945	OG0001489	core
ECA1757	g5987	OG0007172	core
ECA1757	g5988	OG0016764	accessory
ECA1757	g5989	OG0023346	accessory
ECA1757	g5990	OG0019438	accessory
ECA1757	g6074	OG0007157	core
ECA1757	g6075	OG0007156	core
ECA1757	g6076	OG0015697	accessory
ECA1757	g6077	OG0001115	core
ECA1757	g6078	OG0001959	core
ECA1757	g6079	OG0024764	accessory
ECA1757	g6080	OG0024216	accessory
ECA1757	g6081	OG0022860	accessory
ECA1757	g6082	OG0017260	accessory
ECA1757	g6083	OG0016139	accessory
ECA1757	g6084	OG0003180	core
ECA1757	g6085	OG0007155	core
ECA1757	g6086	OG0003181	core
ECA1757	g6109	OG0019186	accessory
ECA1757	g6110	OG0024857	accessory
ECA1757	g6111	OG0019703	accessory
ECA1757	g6112	OG0028469	accessory
ECA1757	g6113	OG0022717	accessory
ECA1757	g6114	OG0003194	core
ECA1757	g6115	OG0019521	accessory
ECA1757	g6116	OG0019521	accessory
ECA1757	g6117	OG0017417	accessory
ECA1757	g6118	OG0017746	accessory
ECA1757	g6119	OG0030494	accessory
ECA1757	g6120	OG0007151	core
ECA1757	g6121	OG0018004	accessory
ECA1757	g6122	OG0003710	core
ECA1757	g6123	OG0007150	core
ECA1757	g6124	OG0007149	core
ECA1757	g6125	OG0007148	core
ECA1757	g6126	OG0001713	core
ECA1757	g6127	OG0017007	accessory
ECA1757	g6128	OG0001608	core
ECA1757	g6129	OG0003436	accessory
ECA1757	g6130	OG0017016	accessory
ECA1757	g6131	OG0016660	accessory
ECA1757	g6132	OG0022040	accessory
ECA1757	g6133	OG0024257	accessory
ECA1757	g6134	OG0004022	core
ECA1757	g6173	OG0017986	accessory
ECA1757	g6174	OG0007144	core
ECA1757	g6175	OG0004049	core
ECA1757	g6176	OG0020829	accessory
ECA1757	g6177	OG0025492	accessory
ECA1757	g6178	OG0001422	accessory
ECA1757	g6179	OG0022327	accessory
ECA1757	g6180	OG0024045	accessory
ECA1757	g6181	OG0022638	accessory
ECA1757	g6182	OG0022377	accessory
ECA1757	g6183	OG0017941	accessory
ECA1757	g6184	OG0001956	core
ECA1757	g6185	OG0023601	accessory
ECA1757	g6186	OG0001193	core
ECA1757	g6187	OG0001955	core
ECA1757	g6188	OG0007143	core
ECA1757	g6189	OG0007142	core
ECA1757	g6190	OG0007141	core
ECA1757	g6191	OG0007140	core
ECA1757	g6192	OG0000001	core
ECA1757	g6193	OG0000003	core
ECA1757	g6194	OG0000002	core
ECA1757	g6195	OG0000009	core
ECA1757	g6196	OG0022855	accessory
ECA1757	g6197	OG0025443	accessory
ECA1757	g6198	OG0025443	accessory
ECA1757	g6199	OG0026962	accessory
ECA1757	g6200	OG0026034	accessory
ECA1757	g6201	OG0007139	core
ECA1757	g6202	OG0002549	core
ECA1757	g6203	OG0001421	accessory
ECA1757	g6204	OG0000990	core
ECA1757	g6205	OG0000989	core
ECA1757	g6206	OG0021774	accessory
ECA1757	g6207	OG0022473	accessory
ECA1757	g6208	OG0000820	core
ECA1757	g6209	OG0000988	core
ECA1757	g6220	OG0000330	core
ECA1757	g6221	OG0017368	accessory
ECA1757	g6222	OG0003179	core
ECA1757	g6223	OG0007138	core
ECA1757	g6224	OG0003432	core
ECA1757	g6225	OG0017179	accessory
ECA1757	g6226	OG0001044	core
ECA1757	g6227	OG0020164	accessory
ECA1757	g6228	OG0001043	core
ECA1757	g6229	OG0018157	accessory
ECA1757	g6230	OG0016707	accessory
ECA1757	g6231	OG0003971	core
ECA1757	g6232	OG0007137	core
ECA1757	g6233	OG0026009	accessory
ECA1757	g6234	OG0027788	accessory
ECA1757	g6235	OG0003130	accessory
ECA1757	g6236	OG0020963	accessory
ECA1757	g6237	OG0017892	accessory
ECA1757	g6238	OG0000356	accessory
ECA1757	g6239	OG0021270	accessory
ECA1757	g6240	OG0001954	core
ECA1757	g6241	OG0003260	accessory
ECA1757	g6242	OG0019214	accessory
ECA1757	g6243	OG0021167	accessory
ECA1757	g6244	OG0027879	accessory
ECA1757	g6245	OG0021038	accessory
ECA1757	g6246	OG0022333	accessory
ECA1757	g6247	OG0020713	accessory
ECA1757	g6248	OG0023781	accessory
ECA1757	g6249	OG0019953	accessory
ECA1757	g6250	OG0020173	accessory
ECA1757	g6251	OG0023524	accessory
ECA1757	g6252	OG0017810	accessory
ECA1757	g6253	OG0023411	accessory
ECA1757	g6254	OG0001953	core
ECA1757	g6255	OG0029753	accessory
ECA1757	g6256	OG0001952	core
ECA1757	g6257	OG0001951	core
ECA1757	g6258	OG0020845	accessory
ECA1757	g6259	OG0026014	accessory
ECA1757	g6260	OG0003144	core
ECA1757	g6261	OG0007136	core
ECA1757	g6262	OG0007135	core
ECA1757	g6263	OG0007134	core
ECA1757	g6264	OG0000217	accessory
ECA1757	g6265	OG0023216	accessory
ECA1757	g6266	OG0021839	accessory
ECA1757	g6267	OG0018861	accessory
ECA1757	g6362	OG0000846	core
ECA1757	g6363	OG0016686	accessory
ECA1757	g6364	OG0022269	accessory
ECA1757	g6365	OG0018487	accessory
ECA1757	g6366	OG0018457	accessory
ECA1757	g6367	OG0023479	accessory
ECA1757	g6368	OG0029811	accessory
ECA1757	g6369	OG0022102	accessory
ECA1757	g6370	OG0024900	accessory
ECA1757	g6371	OG0001560	accessory
ECA1757	g6372	OG0003273	accessory
ECA1757	g6380	OG0017259	accessory
ECA1757	g6381	OG0024619	accessory
ECA1757	g6382	OG0017337	accessory
ECA1757	g6383	OG0018364	accessory
ECA1757	g6471	OG0007100	core
ECA1757	g6472	OG0007099	core
ECA1757	g6473	OG0007098	core
ECA1757	g6474	OG0007097	core
ECA1757	g6487	OG0020859	accessory
ECA1757	g6488	OG0007095	core
ECA1757	g6489	OG0007094	core
ECA1757	g6510	OG0007086	core
ECA1757	g6511	OG0001314	core
ECA1757	g6512	OG0021788	accessory
ECA1757	g6513	OG0007085	core
ECA1757	g6514	OG0007084	core
ECA1757	g7334	OG0006652	core
ECA1757	g7335	OG0006651	core
ECA1757	g7336	OG0000355	core
ECA1757	g7337	OG0000276	core
ECA1757	g7338	OG0025793	accessory
ECA1757	g7339	OG0054718	private
ECA1757	g7340	OG0000276	core
ECA1757	g7341	OG0000911	core
ECA1757	g7342	OG0025645	accessory
ECA1757	g7343	OG0024175	accessory
ECA1757	g7344	OG0006650	core
ECA1757	g7345	OG0018898	accessory
ECA1757	g8290	OG0000610	core
ECA1757	g8291	OG0000804	core
ECA1757	g8292	OG0000367	accessory
ECA1757	g8293	OG0016885	accessory
ECA1757	g8294	OG0003077	accessory
ECA1757	g8295	OG0001417	core
ECA1757	g8296	OG0020338	accessory
ECA1757	g8297	OG0001307	core
ECA1757	g8298	OG0015688	accessory
ECA1757	g8299	OG0022644	accessory
ECA1757	g8300	OG0022645	accessory
ECA1757	g8301	OG0000909	core
ECA1757	g8302	OG0000908	core
ECA1757	g8673	OG0005838	core
ECA1757	g8674	OG0001172	core
ECA1757	g8675	OG0026914	accessory
ECA1757	g8676	OG0025310	accessory
ECA1757	g8677	OG0025867	accessory
ECA1757	g8678	OG0025995	accessory
ECA1757	g8679	OG0000197	core
ECA1757	g8680	OG0017579	accessory
ECA1757	g8681	OG0000197	core
ECA1757	g8682	OG0003453	core
ECA1757	g8683	OG0025196	accessory
ECA1757	g8684	OG0003214	core
ECA1757	g8685	OG0015634	accessory
ECA1757	g8686	OG0005837	core
ECA1757	g8687	OG0003215	core
ECA1757	g8688	OG0005836	core
ECA1757	g8689	OG0005835	core
ECA1757	g8690	OG0005834	core
ECA1757	g8691	OG0023464	accessory
ECA1757	g8692	OG0005833	core
ECA1757	g8693	OG0000441	accessory
ECA1757	g8694	OG0005832	core
ECA1757	g8695	OG0020875	accessory
ECA1757	g8696	OG0016795	accessory
ECA1757	g8697	OG0018826	accessory
ECA1757	g8698	OG0002481	core
ECA1757	g8699	OG0028350	accessory
ECA1757	g8700	OG0005831	core
ECA1757	g8701	OG0020999	accessory
ECA1757	g8702	OG0005830	core
ECA1757	g8703	OG0005829	core
ECA1757	g9072	OG0005662	core
ECA1757	g9073	OG0033818	accessory
ECA1757	g9074	OG0023760	accessory
ECA1757	g9075	OG0001629	core
ECA1757	g9076	OG0005661	core
ECA1757	g9077	OG0017704	accessory
ECA1757	g9078	OG0017704	accessory
ECA1757	g9607	OG0004110	core
ECA1757	g9678	OG0000486	core
ECA1757	g9679	OG0000746	accessory
ECA1757	g9680	OG0000417	accessory
ECA1757	g9681	OG0000417	accessory
ECA1757	g9682	OG0015877	accessory
ECA1757	g9683	OG0018279	accessory
ECA1757	g9684	OG0017369	accessory
ECA1757	g9685	OG0017658	accessory
ECA1757	g9686	OG0016158	accessory
ECA1757	g9749	OG0000447	accessory
ECA1757	g9750	OG0021630	accessory
ECA1757	g9751	OG0025797	accessory
ECA1757	g9752	OG0000623	core
ECA1757	g9753	OG0017082	accessory
ECA1757	g9754	OG0025796	accessory
ECA1757	g9755	OG0007431	core
ECA1757	g9756	OG0025711	accessory
ECA1757	g9757	OG0025928	accessory
ECA1757	g9758	OG0019389	accessory
ECA1757	g9759	OG0017784	accessory
ECA1757	g9760	OG0017785	accessory
ECA1757	g9761	OG0019423	accessory
ECA1757	g9762	OG0016901	accessory
ECA1757	g9867	OG0025025	accessory
ECA1757	g9868	OG0027797	accessory
ECA1757	g9869	OG0020372	accessory
ECA1757	g9870	OG0020252	accessory
ECA1757	g9871	OG0025493	accessory
ECA1757	g9872	OG0027468	accessory
ECA1757	g9873	OG0020372	accessory
ECA1757	g9874	OG0025591	accessory
ECA1757	g9875	OG0020372	accessory
ECA1757	g9876	OG0003995	core
ECA1757	g9877	OG0022493	accessory
ECA1757	g9878	OG0023130	accessory
ECA1757	g9879	OG0021949	accessory
ECA1757	g9880	OG0021949	accessory
ECA1757	g9881	OG0023129	accessory
ECA1757	g9882	OG0007445	core
ECA1757	g9883	OG0015878	accessory
ECA1757	g9884	OG0000188	accessory
ECA1757	g9885	OG0000188	accessory
ECA1757	g9886	OG0025833	accessory
ECA1757	g9887	OG0025833	accessory
ECA1757	g9888	OG0000081	core
ECA1757	g9889	OG0000220	accessory
ECA1757	g9890	OG0000270	core
ECA1757	g9891	OG0000188	accessory
ECA1757	g9892	OG0000081	core
ECA1757	g9893	OG0000081	core
ECA1757	g9894	OG0000220	accessory
ECA1757	g9895	OG0000220	accessory
ECA1757	g9896	OG0000270	core
ECA1757	g9897	OG0000270	core
ECA1757	g9898	OG0000188	accessory
ECA1757	g9899	OG0000081	core
ECA1757	g9900	OG0023133	accessory
ECA1757	g9901	OG0025397	accessory
ECA1757	g9902	OG0007446	core
ECA1757	g9903	OG0007447	core
ECA1757	g9904	OG0007448	core
ECA1757	g9905	OG0016163	accessory
ECA1757	g9906	OG0007449	core
ECA1757	g9907	OG0007450	core
ECA1757	g9945	OG0001988	accessory
ECA1757	g9946	OG0018257	accessory
ECA1757	g9947	OG0020404	accessory
ECA1757	g9948	OG0023696	accessory
ECA1757	g9949	OG0022681	accessory
ECA1757	g9950	OG0023294	accessory
ECA1757	g9951	OG0022680	accessory
ECA1757	g9952	OG0019887	accessory
ECA1757	g9953	OG0022906	accessory
ECA1757	g9954	OG0025857	accessory
ECA1757	g9955	OG0022547	accessory
ECA1757	g9956	OG0022915	accessory
ECA1757	g9957	OG0000403	accessory
ECA1757	g9958	OG0018547	accessory
ECA1757	g9959	OG0027723	accessory
ECA1757	g9960	OG0020762	accessory
ECA1757	g9961	OG0025592	accessory
ECA1757	g9962	OG0021964	accessory
ECA1757	g9963	OG0027198	accessory
ECA1757	g9964	OG0001069	core
ECA1757	g9965	OG0003475	core
ECA1757	g9966	OG0025125	accessory
ECA1757	g9967	OG0047000	private
ECA1757	g9968	OG0022455	accessory
ECA1757	g9969	OG0025831	accessory
ECA1757	g9970	OG0024415	accessory
ECA1757	g9995	OG0018034	accessory
ECA1757	g9996	OG0024746	accessory
ECA1757	g9997	OG0023664	accessory
ECA1757	g9998	OG0024386	accessory
ECA1757	g9999	OG0024385	accessory
ECA1757	g10000	OG0018911	accessory
ECA1757	g10001	OG0023412	accessory
ECA1757	g10002	OG0022299	accessory
ECA1757	g10003	OG0020768	accessory
ECA1757	g10004	OG0021764	accessory
ECA1757	g10005	OG0021837	accessory
ECA1757	g10006	OG0024553	accessory
ECA1757	g10007	OG0024391	accessory
ECA1757	g10008	OG0021848	accessory
ECA1757	g10009	OG0022044	accessory
ECA1757	g10010	OG0020772	accessory
ECA1757	g10011	OG0019769	accessory
ECA1757	g10012	OG0021694	accessory
ECA1757	g10013	OG0020964	accessory
ECA1757	g10014	OG0022890	accessory
ECA1757	g10015	OG0021366	accessory
ECA1757	g10016	OG0023529	accessory
ECA1757	g10017	OG0022099	accessory
ECA1757	g10018	OG0022388	accessory
ECA1757	g10019	OG0019901	accessory
ECA1757	g10020	OG0022099	accessory
ECA1757	g10021	OG0023824	accessory
ECA1757	g10022	OG0021436	accessory
ECA1757	g10023	OG0019901	accessory
ECA1757	g10024	OG0021436	accessory
ECA1757	g10025	OG0021166	accessory
ECA1757	g10026	OG0022457	accessory
ECA1757	g10027	OG0022456	accessory
ECA1757	g10028	OG0024395	accessory
ECA1757	g10029	OG0023241	accessory
ECA1757	g10030	OG0022912	accessory
ECA1757	g10043	OG0019745	accessory
ECA1757	g10044	OG0000116	accessory
ECA1757	g10045	OG0021215	accessory
ECA1757	g10046	OG0021215	accessory
ECA1757	g10047	OG0021548	accessory
ECA1757	g10048	OG0021166	accessory
ECA1757	g10049	OG0021548	accessory
ECA1757	g10050	OG0021215	accessory
ECA1757	g10051	OG0020968	accessory
ECA1757	g10052	OG0020498	accessory
ECA1757	g10053	OG0025868	accessory
ECA1757	g10054	OG0025944	accessory
ECA1757	g10055	OG0020188	accessory
ECA1757	g10056	OG0018209	accessory
ECA1757	g10057	OG0017979	accessory
ECA1757	g10058	OG0019651	accessory
ECA1757	g10059	OG0020456	accessory
ECA1757	g10060	OG0025020	accessory
ECA1757	g10061	OG0023080	accessory
ECA1757	g10062	OG0022739	accessory
ECA1757	g10063	OG0025663	accessory
ECA1757	g10064	OG0020315	accessory
ECA1757	g10065	OG0000116	accessory
ECA1757	g10066	OG0018835	accessory
ECA1757	g10120	OG0018706	accessory
ECA1757	g10121	OG0020647	accessory
ECA1757	g10122	OG0022034	accessory
ECA1757	g10123	OG0022715	accessory
ECA1757	g10124	OG0019054	accessory
ECA1757	g10125	OG0022380	accessory
ECA1757	g10126	OG0022886	accessory
ECA1757	g10127	OG0022027	accessory
ECA1757	g10128	OG0021766	accessory
ECA1757	g10129	OG0022458	accessory
ECA1757	g10130	OG0023803	accessory
ECA1757	g10131	OG0021029	accessory
ECA1757	g10132	OG0020976	accessory
ECA1757	g10133	OG0023405	accessory
ECA1757	g10134	OG0021417	accessory
ECA1757	g10135	OG0017180	accessory
ECA1757	g10136	OG0021985	accessory
ECA1757	g10137	OG0022294	accessory
ECA1757	g10138	OG0022797	accessory
ECA1757	g10139	OG0021838	accessory
ECA1757	g10140	OG0021505	accessory
ECA1757	g10141	OG0020215	accessory
ECA1757	g10142	OG0020641	accessory
ECA1757	g10143	OG0020300	accessory
ECA1757	g10144	OG0020592	accessory
ECA1757	g10145	OG0019121	accessory
ECA1757	g10146	OG0022170	accessory
ECA1757	g10147	OG0025863	accessory
ECA1757	g10148	OG0024234	accessory
ECA1757	g10149	OG0020700	accessory
ECA1757	g10150	OG0022162	accessory
ECA1757	g10151	OG0023233	accessory
ECA1757	g10152	OG0023408	accessory
ECA1757	g10153	OG0022788	accessory
ECA1757	g10154	OG0045910	private
ECA1757	g10155	OG0021831	accessory
ECA1757	g10156	OG0021831	accessory
ECA1757	g10157	OG0024807	accessory
ECA1757	g10158	OG0025260	accessory
ECA1757	g10160	OG0023774	accessory
ECA1757	g10161	OG0023023	accessory
ECA1757	g10162	OG0023448	accessory
ECA1757	g10163	OG0019479	accessory
ECA1757	g10164	OG0020939	accessory
ECA1757	g10165	OG0020153	accessory
ECA1757	g10166	OG0000286	accessory
ECA1757	g10167	OG0000286	accessory
ECA1757	g10168	OG0000208	accessory
ECA1757	g10169	OG0000208	accessory
ECA1757	g10170	OG0020983	accessory
ECA1757	g10171	OG0021450	accessory
ECA1757	g10172	OG0019333	accessory
ECA1757	g10173	OG0004061	core
ECA1757	g10174	OG0023358	accessory
ECA1757	g10175	OG0023012	accessory
ECA1757	g10176	OG0023850	accessory
ECA1757	g10177	OG0022185	accessory
ECA1757	g10178	OG0017817	accessory
ECA1757	g10179	OG0022734	accessory
ECA1757	g10180	OG0023354	accessory
ECA1757	g10181	OG0023301	accessory
ECA1757	g10182	OG0024162	accessory
ECA1757	g10183	OG0024094	accessory
ECA1757	g10184	OG0031122	accessory
ECA1757	g10185	OG0022423	accessory
ECA1757	g10186	OG0015674	accessory
ECA1757	g10187	OG0017649	accessory
ECA1757	g10188	OG0024512	accessory
ECA1757	g10189	OG0021916	accessory
ECA1757	g10190	OG0025687	accessory
ECA1757	g10191	OG0023396	accessory
ECA1757	g10192	OG0029899	accessory
ECA1757	g10193	OG0023219	accessory
ECA1757	g10194	OG0023796	accessory
ECA1757	g10195	OG0023209	accessory
ECA1757	g10196	OG0022596	accessory
ECA1757	g10197	OG0018366	accessory
ECA1757	g10198	OG0021467	accessory
ECA1757	g10199	OG0027168	accessory
ECA1757	g10200	OG0023035	accessory
ECA1757	g10201	OG0023758	accessory
ECA1757	g10202	OG0018103	accessory
ECA1757	g10203	OG0020511	accessory
ECA1757	g10204	OG0019373	accessory
ECA1757	g10224	OG0022945	accessory
ECA1757	g10225	OG0001121	core
ECA1757	g10226	OG0021069	accessory
ECA1757	g10227	OG0022029	accessory
ECA1757	g10228	OG0030075	accessory
ECA1757	g10229	OG0019147	accessory
ECA1757	g10230	OG0019691	accessory
ECA1757	g10231	OG0023337	accessory
ECA1757	g10232	OG0026557	accessory
ECA1757	g10233	OG0025659	accessory
ECA1757	g10234	OG0028646	accessory
ECA1757	g10235	OG0028503	accessory
ECA1757	g10236	OG0022300	accessory
ECA1757	g10237	OG0024338	accessory
ECA1757	g10238	OG0027337	accessory
ECA1757	g10239	OG0027493	accessory
ECA1757	g10240	OG0024040	accessory
ECA1757	g10241	OG0024950	accessory
ECA1757	g10242	OG0029711	accessory
ECA1757	g10243	OG0021268	accessory
ECA1757	g10244	OG0027787	accessory
ECA1757	g10245	OG0022383	accessory
ECA1757	g10246	OG0024121	accessory
ECA1757	g10265	OG0021641	accessory
ECA1757	g10266	OG0019907	accessory
ECA1757	g10267	OG0019907	accessory
ECA1757	g10268	OG0020006	accessory
ECA1757	g10269	OG0015879	accessory
ECA1757	g10270	OG0019638	accessory
ECA1757	g10271	OG0024669	accessory
ECA1757	g10272	OG0025160	accessory
ECA1757	g10273	OG0019335	accessory
ECA1757	g10274	OG0026762	accessory
ECA1757	g10275	OG0022382	accessory
ECA1757	g10276	OG0029180	accessory
ECA1757	g10277	OG0018153	accessory
ECA1757	g10278	OG0018860	accessory
ECA1757	g10279	OG0031644	accessory
ECA1757	g10280	OG0018523	accessory
ECA1757	g10513	OG0022533	accessory
ECA1757	g10514	OG0021717	accessory
ECA1757	g10515	OG0023063	accessory
ECA1757	g10516	OG0024543	accessory
ECA1757	g10517	OG0023356	accessory
ECA1757	g10518	OG0023620	accessory
ECA1757	g10519	OG0000555	accessory
ECA1757	g10520	OG0003742	accessory
ECA1757	g10521	OG0000087	accessory
ECA1757	g10522	OG0001749	accessory
ECA1757	g10523	OG0020697	accessory
ECA1757	g10524	OG0020371	accessory
ECA1757	g10525	OG0016721	accessory
ECA1757	g10526	OG0020838	accessory
ECA1757	g10527	OG0017582	accessory
ECA1757	g10528	OG0019826	accessory
ECA1757	g10529	OG0020711	accessory
ECA1757	g10530	OG0018720	accessory
ECA1757	g10531	OG0018581	accessory
ECA1757	g10532	OG0018039	accessory
ECA1757	g10533	OG0017829	accessory
ECA1757	g10534	OG0021212	accessory
ECA1757	g10535	OG0017121	accessory
ECA1757	g10536	OG0019231	accessory
ECA1757	g10537	OG0018956	accessory
ECA1757	g10538	OG0018956	accessory
ECA1757	g10539	OG0000281	core
ECA1757	g10540	OG0007542	core
ECA1757	g10541	OG0019499	accessory
ECA1757	g10542	OG0003746	core
ECA1757	g10543	OG0002586	core
ECA1757	g10544	OG0002587	core
ECA1757	g10545	OG0007543	core
ECA1757	g10563	OG0000098	accessory
ECA1757	g10564	OG0000098	accessory
ECA1757	g10565	OG0000098	accessory
ECA1757	g10566	OG0020202	accessory
ECA1757	g10567	OG0021254	accessory
ECA1757	g10568	OG0021089	accessory
ECA1757	g10569	OG0020872	accessory
ECA1757	g10570	OG0020930	accessory
ECA1757	g10571	OG0021350	accessory
ECA1757	g10572	OG0021092	accessory
ECA1757	g10573	OG0018899	accessory
ECA1757	g10574	OG0021861	accessory
ECA1757	g10575	OG0018962	accessory
ECA1757	g10576	OG0023430	accessory
ECA1757	g10577	OG0023430	accessory
ECA1757	g10578	OG0023306	accessory
ECA1757	g10579	OG0023300	accessory
ECA1757	g10580	OG0020022	accessory
ECA1757	g10581	OG0022310	accessory
ECA1757	g10582	OG0021231	accessory
ECA1757	g10583	OG0021644	accessory
ECA1757	g10584	OG0020258	accessory
ECA1757	g10585	OG0022538	accessory
ECA1757	g10586	OG0021054	accessory
ECA1757	g10587	OG0019284	accessory
ECA1757	g10594	OG0001625	core
ECA1757	g10595	OG0020536	accessory
ECA1757	g10596	OG0016814	accessory
ECA1757	g10597	OG0017085	accessory
ECA1757	g10598	OG0007545	accessory
ECA1757	g10599	OG0015880	accessory
ECA1757	g10605	OG0020704	accessory
ECA1757	g10606	OG0016639	accessory
ECA1757	g10607	OG0032078	accessory
ECA1757	g10608	OG0019612	accessory
ECA1757	g10609	OG0025192	accessory
ECA1757	g10610	OG0007547	core
ECA1757	g10713	OG0007573	core
ECA1757	g10714	OG0007574	core
ECA1757	g10715	OG0019630	accessory
ECA1757	g10716	OG0000308	accessory
ECA1757	g10717	OG0019772	accessory
ECA1757	g10718	OG0015646	accessory
ECA1757	g10719	OG0000017	core
ECA1757	g10720	OG0020344	accessory
ECA1757	g10721	OG0019454	accessory
ECA1757	g10722	OG0020696	accessory
ECA1757	g10723	OG0020639	accessory
ECA1757	g10724	OG0000017	core
ECA1757	g10725	OG0000017	core
ECA1757	g10726	OG0000017	core
ECA1757	g10727	OG0003250	core
ECA1757	g10728	OG0022867	accessory
ECA1757	g10729	OG0015647	accessory
ECA1757	g10730	OG0003251	core
ECA1757	g10741	OG0007576	core
ECA1757	g10742	OG0020149	accessory
ECA1757	g10743	OG0017594	accessory
ECA1757	g10744	OG0007577	core
ECA1757	g10745	OG0015601	accessory
ECA1757	g10746	OG0001207	accessory
ECA1757	g10747	OG0007578	core
ECA1757	g10748	OG0001436	core
ECA1757	g10749	OG0021261	accessory
ECA1757	g10750	OG0007579	core
ECA1757	g10751	OG0019889	accessory
ECA1757	g10752	OG0000317	accessory
ECA1757	g10753	OG0017850	accessory
ECA1757	g10754	OG0002005	core
ECA1757	g10755	OG0016979	accessory
ECA1757	g10756	OG0015687	accessory
ECA1757	g10757	OG0017654	accessory
ECA1757	g10758	OG0020689	accessory
ECA1757	g10759	OG0007580	accessory
ECA1757	g10760	OG0007581	core
ECA1757	g10788	OG0018154	accessory
ECA1757	g10789	OG0022268	accessory
ECA1757	g10790	OG0019850	accessory
ECA1757	g10791	OG0015559	accessory
ECA1757	g10792	OG0016171	accessory
ECA1757	g10793	OG0016172	accessory
ECA1757	g10794	OG0007592	accessory
ECA1757	g10810	OG0003425	core
ECA1757	g10811	OG0026396	accessory
ECA1757	g10812	OG0000878	core
ECA1757	g10813	OG0007593	core
ECA1757	g10814	OG0007594	core
ECA1757	g10815	OG0007595	core
ECA1757	g10816	OG0007596	accessory
ECA1757	g10826	OG0003293	core
ECA1757	g10827	OG0002594	core
ECA1757	g12404	OG0001733	core
ECA1757	g12405	OG0002301	core
ECA1757	g12406	OG0001384	core
ECA1757	g12416	OG0014349	core
ECA1757	g12417	OG0004073	accessory
ECA1757	g12418	OG0003255	core
ECA1757	g12865	OG0003761	core
ECA1757	g12866	OG0000881	core
ECA1757	g12867	OG0024413	accessory
ECA1757	g12868	OG0043053	private
ECA1757	g12869	OG0021067	accessory
ECA1757	g12870	OG0002018	core
ECA1757	g12871	OG0008067	core
ECA1757	g12872	OG0015606	accessory
ECA1757	g13331	OG0015302	accessory
ECA1757	g13332	OG0029937	accessory
ECA1757	g13333	OG0024095	accessory
ECA1757	g13503	OG0019213	accessory
ECA1757	g13504	OG0023316	accessory
ECA1757	g13505	OG0020579	accessory
ECA1757	g13575	OG0020628	accessory
ECA1757	g13589	OG0002966	core
ECA1757	g13590	OG0001568	core
ECA1757	g14147	OG0008457	core
ECA1757	g14148	OG0008458	core
ECA1757	g14149	OG0002666	core
ECA1757	g14292	OG0002677	core
ECA1757	g14293	OG0008535	core
ECA1757	g14294	OG0008536	core
ECA1757	g14686	OG0003064	core
ECA1757	g14687	OG0000560	accessory
ECA1757	g14688	OG0003065	core
ECA1757	g14689	OG0001010	core
ECA1757	g14694	OG0015398	core
ECA1757	g14707	OG0001507	accessory
ECA1757	g14708	OG0017242	accessory
ECA1757	g16872	OG0017859	accessory
ECA1757	g16873	OG0017858	accessory
ECA1757	g16874	OG0018976	accessory
ECA1757	g16875	OG0015689	accessory
ECA1757	g16901	OG0003178	core
ECA1757	g16902	OG0015832	accessory
ECA1757	g16903	OG0016665	accessory
ECA1757	g16948	OG0017389	accessory
ECA1757	g16949	OG0023207	accessory
ECA1757	g16950	OG0022422	accessory
ECA1757	g16951	OG0021412	accessory
ECA1757	g16952	OG0021370	accessory
ECA1757	g16953	OG0021431	accessory
ECA1757	g16954	OG0021466	accessory
ECA1757	g16955	OG0025328	accessory
ECA1757	g17182	OG0016677	accessory
ECA1757	g17183	OG0001604	accessory
ECA1757	g17184	OG0003415	core
ECA1757	g17208	OG0023083	accessory
ECA1757	g17391	OG0015970	accessory
ECA1757	g17823	OG0004152	core
ECA1757	g17947	OG0000309	core
ECA1757	g17948	OG0026163	accessory
ECA1757	g17949	OG0024247	accessory
ECA1757	g17950	OG0027420	accessory
ECA1757	g17951	OG0024776	accessory
ECA1757	g17952	OG0018547	accessory
ECA1757	g17953	OG0000160	core
ECA1757	g17954	OG0023794	accessory
ECA1757	g17955	OG0026628	accessory
ECA1757	g17956	OG0023794	accessory
ECA1757	g17957	OG0021510	accessory
ECA1757	g17958	OG0021510	accessory
ECA1757	g17959	OG0025327	accessory
ECA1757	g17960	OG0020509	accessory
ECA1757	g17961	OG0021942	accessory
ECA1757	g17962	OG0018547	accessory
ECA1757	g17963	OG0000160	core
ECA1757	g17964	OG0016626	accessory
ECA1757	g18219	OG0013149	core
ECA1757	g18220	OG0013150	core
ECA1757	g18221	OG0013151	core
ECA1757	g18222	OG0013152	core
ECA1757	g18223	OG0013153	core
ECA1757	g18344	OG0013228	core
ECA1757	g18345	OG0002907	core
ECA1757	g18400	OG0002357	core
ECA1757	g18401	OG0015277	core
ECA1757	g18402	OG0015276	core
ECA1757	g18403	OG0015275	core
ECA1757	g18404	OG0023964	accessory
ECA1757	g18405	OG0015274	core
ECA1757	g18413	OG0015269	core
ECA1757	g18432	OG0015517	core
ECA1757	g18433	OG0015516	core
ECA1757	g18434	OG0015515	core
ECA1757	g18435	OG0015514	core
ECA1757	g18436	OG0015513	core
ECA1757	g18583	OG0012959	core
ECA1757	g18584	OG0003542	core
ECA1757	g18629	OG0012925	accessory
ECA1757	g18630	OG0017995	accessory
ECA1757	g18631	OG0025446	accessory
ECA1757	g18632	OG0003285	core
ECA1757	g18633	OG0003286	core
ECA1757	g18634	OG0003287	core
ECA1757	g19126	OG0014701	core
ECA1757	g20489	OG0009013	core
ECA1757	g20490	OG0009012	core
ECA1757	g20491	OG0009011	core
ECA1757	g20492	OG0002698	core
ECA1757	g20761	OG0016712	accessory
ECA1757	g20762	OG0008870	core
ECA1757	g20763	OG0008869	core
ECA1757	g20764	OG0008868	core
ECA1757	g20765	OG0008867	core
ECA1757	g20766	OG0027039	accessory
ECA1757	g20767	OG0024723	accessory
ECA1757	g20768	OG0016711	accessory
ECA1757	g20769	OG0016710	accessory
ECA1757	g20770	OG0000390	accessory
ECA1757	g20771	OG0008866	core
ECA1757	g20772	OG0008865	core
ECA1757	g21342	OG0043091	private
ECA1757	g21343	OG0017700	accessory
ECA1757	g21344	OG0019951	accessory
ECA1757	g21345	OG0000257	accessory
ECA1757	g21346	OG0019951	accessory
ECA1757	g21347	OG0019951	accessory
ECA1757	g21348	OG0000257	accessory
ECA1757	g21349	OG0019951	accessory
ECA1757	g21350	OG0019951	accessory
ECA1757	g21351	OG0000257	accessory
ECA1757	g21352	OG0019951	accessory
ECA1757	g21353	OG0019951	accessory
ECA1757	g21354	OG0000257	accessory
ECA1757	g21355	OG0019951	accessory
ECA1757	g21356	OG0019951	accessory
ECA1757	g21357	OG0000257	accessory
ECA1757	g21358	OG0019951	accessory
ECA1757	g21359	OG0019951	accessory
ECA1757	g21360	OG0000257	accessory
ECA1757	g21361	OG0022477	accessory
ECA1757	g21369	OG0017556	accessory
ECA1757	g21370	OG0018294	accessory
ECA1757	g21371	OG0023618	accessory
ECA1757	g21372	OG0024705	accessory
ECA1757	g21373	OG0026682	accessory
ECA1757	g21374	OG0022030	accessory
ECA1757	g21375	OG0027963	accessory
ECA1757	g21376	OG0024117	accessory
ECA1757	g21377	OG0007240	core
ECA1757	g21378	OG0007241	core
ECA1757	g21383	OG0001974	core
ECA1757	g21384	OG0034275	accessory
ECA1757	g21393	OG0019204	accessory
ECA1757	g21394	OG0022311	accessory
ECA1757	g21395	OG0007250	core
ECA1757	g21396	OG0003182	core
ECA1757	g21397	OG0017155	accessory
ECA1757	g21398	OG0025673	accessory
ECA1757	g21399	OG0003183	core
ECA1757	g21478	OG0003198	core
ECA1757	g21479	OG0007265	core
ECA1757	g21484	OG0017228	accessory
ECA1757	g21485	OG0007267	core
ECA1757	g21486	OG0017861	accessory
ECA1757	g21487	OG0016147	accessory
ECA1757	g21488	OG0022190	accessory
ECA1757	g21489	OG0024786	accessory
ECA1757	g21490	OG0018491	accessory
ECA1757	g21491	OG0030556	accessory
ECA1757	g21492	OG0044941	private
ECA1757	g21493	OG0029270	accessory
ECA1757	g21494	OG0021367	accessory
ECA1757	g21495	OG0027574	accessory
ECA1757	g21496	OG0000715	accessory
ECA1757	g21497	OG0023561	accessory
ECA1757	g21498	OG0023323	accessory
ECA1757	g21499	OG0035609	accessory
ECA1757	g21500	OG0023323	accessory
ECA1757	g21501	OG0024509	accessory
ECA1757	g21502	OG0024933	accessory
ECA1757	g21503	OG0028455	accessory
ECA1757	g21504	OG0027809	accessory
ECA1757	g21505	OG0026191	accessory
ECA1757	g21506	OG0024509	accessory
ECA1757	g21507	OG0024933	accessory
ECA1757	g21508	OG0021830	accessory
ECA1757	g21626	OG0007296	core
ECA1757	g21627	OG0022006	accessory
ECA1757	g21628	OG0007297	core
ECA1757	g21675	OG0019245	accessory
ECA1757	g21675	OG0019245	accessory
ECA1757	g21676	OG0000554	accessory
ECA1757	g22078	OG0015011	core
ECA1757	g22079	OG0022872	accessory
ECA1757	g22183	OG0020014	accessory
ECA1757	g22184	OG0022442	accessory
ECA1757	g22185	OG0021875	accessory
ECA1757	g22186	OG0024667	accessory
ECA1757	g22187	OG0019442	accessory
ECA1757	g22188	OG0022469	accessory
ECA1757	g22189	OG0020500	accessory
ECA1757	g22190	OG0020142	accessory
ECA1757	g22191	OG0020380	accessory
ECA1757	g22192	OG0001393	core
ECA1757	g22193	OG0000899	core
ECA1757	g22194	OG0002329	core
ECA1757	g22195	OG0016572	accessory
ECA1757	g22196	OG0000364	core
ECA1757	g22197	OG0020883	accessory
ECA1757	g22198	OG0014971	core
ECA1757	g22199	OG0022200	accessory
ECA1757	g22200	OG0014970	core
ECA1757	g22277	OG0017657	accessory
ECA1757	g22278	OG0000563	core
ECA1757	g22279	OG0001391	core
ECA1757	g22280	OG0020897	accessory
ECA1757	g22281	OG0023142	accessory
ECA1757	g22282	OG0021498	accessory
ECA1757	g22283	OG0019315	accessory
ECA1757	g22284	OG0024116	accessory
ECA1757	g22285	OG0018397	accessory
ECA1757	g22286	OG0019429	accessory
ECA1757	g22287	OG0025890	accessory
ECA1757	g22288	OG0024575	accessory
ECA1757	g22289	OG0022413	accessory
ECA1757	g22290	OG0016569	accessory
ECA1757	g22291	OG0024190	accessory
ECA1757	g22292	OG0000531	core
ECA1757	g22293	OG0000940	core
ECA1757	g22294	OG0001271	core
ECA1757	g22302	OG0020171	accessory
ECA1757	g22303	OG0016568	accessory
ECA1757	g22304	OG0003008	core
ECA1757	g22465	OG0007677	core
ECA1757	g22466	OG0007676	core
ECA1757	g22508	OG0007649	core
ECA1757	g22509	OG0007648	core
ECA1757	g22510	OG0003543	accessory
ECA1757	g22511	OG0001103	core
ECA1761	g2	OG0020449	accessory
ECA1761	g3	OG0020323	accessory
ECA1761	g4	OG0028246	accessory
ECA1761	g5	OG0000730	accessory
ECA1761	g6	OG0021025	accessory
ECA1761	g7	OG0022180	accessory
ECA1761	g8	OG0000875	core
ECA1761	g9	OG0028054	accessory
ECA1761	g10	OG0028417	accessory
ECA1761	g11	OG0030451	accessory
ECA1761	g12	OG0034987	accessory
ECA1761	g13	OG0026256	accessory
ECA1761	g14	OG0028663	accessory
ECA1761	g15	OG0043274	private
ECA1761	g16	OG0031136	accessory
ECA1761	g17	OG0019698	accessory
ECA1761	g18	OG0033507	accessory
ECA1761	g19	OG0018922	accessory
ECA1761	g20	OG0015618	accessory
ECA1761	g21	OG0030607	accessory
ECA1761	g22	OG0001960	accessory
ECA1761	g23	OG0021587	accessory
ECA1761	g24	OG0025925	accessory
ECA1761	g25	OG0036378	accessory
ECA1761	g26	OG0017296	accessory
ECA1761	g27	OG0017298	accessory
ECA1761	g28	OG0018174	accessory
ECA1761	g29	OG0037159	accessory
ECA1761	g30	OG0019271	accessory
ECA1761	g31	OG0017816	accessory
ECA1761	g32	OG0017166	accessory
ECA1761	g33	OG0003365	core
ECA1761	g34	OG0003536	core
ECA1761	g35	OG0007162	core
ECA1761	g36	OG0007161	core
ECA1761	g37	OG0007160	core
ECA1761	g38	OG0004103	core
ECA1761	g39	OG0001316	core
ECA1761	g40	OG0030028	accessory
ECA1761	g41	OG0001315	core
ECA1761	g42	OG0018013	accessory
ECA1761	g43	OG0001623	accessory
ECA1761	g44	OG0021529	accessory
ECA1761	g45	OG0007159	core
ECA1761	g46	OG0054692	private
ECA1761	g47	OG0001194	core
ECA1761	g48	OG0007158	core
ECA1761	g49	OG0007157	core
ECA1761	g50	OG0007156	core
ECA1761	g51	OG0015697	accessory
ECA1761	g52	OG0019185	accessory
ECA1761	g53	OG0018969	accessory
ECA1761	g54	OG0001115	core
ECA1761	g55	OG0001959	core
ECA1761	g56	OG0024764	accessory
ECA1761	g57	OG0024216	accessory
ECA1761	g58	OG0030107	accessory
ECA1761	g59	OG0033727	accessory
ECA1761	g60	OG0022860	accessory
ECA1761	g61	OG0017260	accessory
ECA1761	g62	OG0016139	accessory
ECA1761	g63	OG0019267	accessory
ECA1761	g64	OG0003180	core
ECA1761	g65	OG0007155	core
ECA1761	g66	OG0003181	core
ECA1761	g67	OG0018994	accessory
ECA1761	g68	OG0027494	accessory
ECA1761	g69	OG0018953	accessory
ECA1761	g70	OG0000680	core
ECA1761	g71	OG0017720	accessory
ECA1761	g72	OG0001958	core
ECA1761	g73	OG0001957	core
ECA1761	g74	OG0007154	accessory
ECA1761	g75	OG0026098	accessory
ECA1761	g76	OG0025016	accessory
ECA1761	g77	OG0000729	core
ECA1761	g78	OG0007153	core
ECA1761	g79	OG0000370	core
ECA1761	g80	OG0020479	accessory
ECA1761	g81	OG0025906	accessory
ECA1761	g82	OG0026146	accessory
ECA1761	g83	OG0029807	accessory
ECA1761	g84	OG0027990	accessory
ECA1761	g85	OG0028707	accessory
ECA1761	g86	OG0007152	core
ECA1761	g87	OG0028260	accessory
ECA1761	g88	OG0027923	accessory
ECA1761	g89	OG0003360	core
ECA1761	g90	OG0024666	accessory
ECA1761	g91	OG0025432	accessory
ECA1761	g92	OG0025432	accessory
ECA1761	g93	OG0024829	accessory
ECA1761	g94	OG0036870	accessory
ECA1761	g95	OG0034954	accessory
ECA1761	g96	OG0020503	accessory
ECA1761	g97	OG0026698	accessory
ECA1761	g98	OG0030330	accessory
ECA1761	g99	OG0003194	core
ECA1761	g100	OG0019521	accessory
ECA1761	g101	OG0017417	accessory
ECA1761	g102	OG0017746	accessory
ECA1761	g103	OG0007151	core
ECA1761	g104	OG0018004	accessory
ECA1761	g105	OG0019911	accessory
ECA1761	g106	OG0020059	accessory
ECA1761	g107	OG0003710	core
ECA1761	g108	OG0019709	accessory
ECA1761	g109	OG0007150	core
ECA1761	g110	OG0019566	accessory
ECA1761	g111	OG0019433	accessory
ECA1761	g112	OG0019435	accessory
ECA1761	g113	OG0019458	accessory
ECA1761	g114	OG0007149	core
ECA1761	g115	OG0007148	core
ECA1761	g116	OG0054059	private
ECA1761	g117	OG0001713	core
ECA1761	g118	OG0017007	accessory
ECA1761	g119	OG0001608	core
ECA1761	g120	OG0003436	accessory
ECA1761	g121	OG0017016	accessory
ECA1761	g122	OG0016660	accessory
ECA1761	g123	OG0020651	accessory
ECA1761	g124	OG0022641	accessory
ECA1761	g125	OG0004022	core
ECA1761	g126	OG0003323	core
ECA1761	g127	OG0003322	core
ECA1761	g128	OG0015741	accessory
ECA1761	g129	OG0003934	core
ECA1761	g130	OG0036756	accessory
ECA1761	g131	OG0007147	core
ECA1761	g132	OG0003321	core
ECA1761	g133	OG0007146	core
ECA1761	g134	OG0040939	private
ECA1761	g135	OG0042200	private
ECA1761	g136	OG0024260	accessory
ECA1761	g137	OG0022105	accessory
ECA1761	g138	OG0000517	core
ECA1761	g139	OG0017310	accessory
ECA1761	g140	OG0016763	accessory
ECA1761	g141	OG0003922	core
ECA1761	g142	OG0007145	core
ECA1761	g143	OG0034849	accessory
ECA1761	g144	OG0023941	accessory
ECA1761	g145	OG0031993	accessory
ECA1761	g148	OG0024875	accessory
ECA1761	g149	OG0037418	accessory
ECA1761	g150	OG0018306	accessory
ECA1761	g151	OG0036733	accessory
ECA1761	g152	OG0036734	accessory
ECA1761	g153	OG0002550	core
ECA1761	g154	OG0004039	core
ECA1761	g155	OG0037014	accessory
ECA1761	g156	OG0033562	accessory
ECA1761	g157	OG0017328	accessory
ECA1761	g158	OG0017652	accessory
ECA1761	g159	OG0017186	accessory
ECA1761	g160	OG0017567	accessory
ECA1761	g161	OG0050376	private
ECA1761	g162	OG0030664	accessory
ECA1761	g163	OG0032069	accessory
ECA1761	g164	OG0028864	accessory
ECA1761	g165	OG0015619	accessory
ECA1761	g166	OG0015619	accessory
ECA1761	g167	OG0004025	core
ECA1761	g168	OG0007144	core
ECA1761	g169	OG0004049	core
ECA1761	g170	OG0020829	accessory
ECA1761	g171	OG0032938	accessory
ECA1761	g172	OG0027102	accessory
ECA1761	g173	OG0001422	accessory
ECA1761	g174	OG0001422	accessory
ECA1761	g175	OG0023832	accessory
ECA1761	g176	OG0017941	accessory
ECA1761	g177	OG0001956	core
ECA1761	g178	OG0001193	core
ECA1761	g179	OG0001955	core
ECA1761	g180	OG0007143	core
ECA1761	g181	OG0007142	core
ECA1761	g182	OG0032432	accessory
ECA1761	g183	OG0007141	core
ECA1761	g184	OG0007140	core
ECA1761	g185	OG0033078	accessory
ECA1761	g186	OG0000001	core
ECA1761	g187	OG0000003	core
ECA1761	g188	OG0000002	core
ECA1761	g189	OG0000009	core
ECA1761	g190	OG0018519	accessory
ECA1761	g191	OG0040057	private
ECA1761	g192	OG0025795	accessory
ECA1761	g193	OG0017548	accessory
ECA1761	g194	OG0047931	private
ECA1761	g195	OG0047772	private
ECA1761	g196	OG0021278	accessory
ECA1761	g197	OG0007139	core
ECA1761	g198	OG0002549	core
ECA1761	g199	OG0001421	accessory
ECA1761	g200	OG0000990	core
ECA1761	g201	OG0000989	core
ECA1761	g202	OG0021774	accessory
ECA1761	g203	OG0022473	accessory
ECA1761	g204	OG0000820	core
ECA1761	g205	OG0000988	core
ECA1761	g206	OG0022277	accessory
ECA1761	g207	OG0002548	core
ECA1761	g208	OG0024047	accessory
ECA1761	g209	OG0025497	accessory
ECA1761	g210	OG0000420	accessory
ECA1761	g211	OG0023901	accessory
ECA1761	g212	OG0028506	accessory
ECA1761	g213	OG0030264	accessory
ECA1761	g214	OG0040960	private
ECA1761	g215	OG0018756	accessory
ECA1761	g216	OG0018161	accessory
ECA1761	g217	OG0000330	core
ECA1761	g218	OG0017368	accessory
ECA1761	g219	OG0003179	core
ECA1761	g220	OG0007138	core
ECA1761	g221	OG0003432	core
ECA1761	g222	OG0019382	accessory
ECA1761	g223	OG0017179	accessory
ECA1761	g224	OG0001044	core
ECA1761	g225	OG0020164	accessory
ECA1761	g226	OG0001043	core
ECA1761	g227	OG0018157	accessory
ECA1761	g228	OG0016707	accessory
ECA1761	g229	OG0003971	core
ECA1761	g230	OG0007137	core
ECA1761	g231	OG0021430	accessory
ECA1761	g232	OG0018452	accessory
ECA1761	g233	OG0003130	accessory
ECA1761	g234	OG0026675	accessory
ECA1761	g235	OG0020963	accessory
ECA1761	g236	OG0017892	accessory
ECA1761	g237	OG0033293	accessory
ECA1761	g238	OG0001954	core
ECA1761	g239	OG0003260	accessory
ECA1761	g240	OG0019214	accessory
ECA1761	g241	OG0026243	accessory
ECA1761	g242	OG0027657	accessory
ECA1761	g243	OG0030442	accessory
ECA1761	g244	OG0030442	accessory
ECA1761	g245	OG0031841	accessory
ECA1761	g246	OG0027197	accessory
ECA1761	g247	OG0022525	accessory
ECA1761	g248	OG0019953	accessory
ECA1761	g249	OG0020173	accessory
ECA1761	g250	OG0017810	accessory
ECA1761	g251	OG0025817	accessory
ECA1761	g252	OG0019806	accessory
ECA1761	g253	OG0001953	core
ECA1761	g254	OG0031660	accessory
ECA1761	g255	OG0001952	core
ECA1761	g256	OG0001951	core
ECA1761	g257	OG0033339	accessory
ECA1761	g258	OG0003144	core
ECA1761	g259	OG0007136	core
ECA1761	g260	OG0007135	core
ECA1761	g261	OG0007134	core
ECA1761	g262	OG0000217	accessory
ECA1761	g263	OG0019262	accessory
ECA1761	g264	OG0021839	accessory
ECA1761	g265	OG0028177	accessory
ECA1761	g266	OG0003456	core
ECA1761	g267	OG0033720	accessory
ECA1761	g268	OG0003509	core
ECA1761	g269	OG0028243	accessory
ECA1761	g270	OG0007133	core
ECA1761	g271	OG0007132	core
ECA1761	g272	OG0007131	core
ECA1761	g273	OG0000185	core
ECA1761	g274	OG0000589	core
ECA1761	g275	OG0000562	core
ECA1761	g276	OG0000556	core
ECA1761	g277	OG0000519	core
ECA1761	g278	OG0026115	accessory
ECA1761	g279	OG0026115	accessory
ECA1761	g280	OG0032844	accessory
ECA1761	g281	OG0031319	accessory
ECA1761	g282	OG0017653	accessory
ECA1761	g283	OG0028248	accessory
ECA1761	g284	OG0023047	accessory
ECA1761	g285	OG0028326	accessory
ECA1761	g286	OG0017549	accessory
ECA1761	g287	OG0028154	accessory
ECA1761	g288	OG0017742	accessory
ECA1761	g289	OG0028156	accessory
ECA1761	g290	OG0017297	accessory
ECA1761	g291	OG0000481	accessory
ECA1761	g292	OG0017150	accessory
ECA1761	g293	OG0000241	accessory
ECA1761	g294	OG0019011	accessory
ECA1761	g295	OG0000318	accessory
ECA1761	g296	OG0016687	accessory
ECA1761	g297	OG0001712	accessory
ECA1761	g298	OG0016138	accessory
ECA1761	g299	OG0023285	accessory
ECA1761	g300	OG0033917	accessory
ECA1761	g301	OG0027674	accessory
ECA1761	g302	OG0027272	accessory
ECA1761	g303	OG0026980	accessory
ECA1761	g304	OG0003413	core
ECA1761	g305	OG0028940	accessory
ECA1761	g306	OG0020205	accessory
ECA1761	g307	OG0007130	core
ECA1761	g308	OG0007129	core
ECA1761	g309	OG0030633	accessory
ECA1761	g310	OG0018775	accessory
ECA1761	g311	OG0020921	accessory
ECA1761	g312	OG0035189	accessory
ECA1761	g313	OG0017581	accessory
ECA1761	g314	OG0033526	accessory
ECA1761	g315	OG0015778	accessory
ECA1761	g316	OG0016706	accessory
ECA1761	g317	OG0045980	private
ECA1761	g318	OG0021032	accessory
ECA1761	g319	OG0001950	core
ECA1761	g320	OG0017627	accessory
ECA1761	g321	OG0017750	accessory
ECA1761	g322	OG0017750	accessory
ECA1761	g323	OG0003730	core
ECA1761	g324	OG0003729	core
ECA1761	g325	OG0007128	core
ECA1761	g326	OG0016137	accessory
ECA1761	g327	OG0007127	core
ECA1761	g328	OG0003412	core
ECA1761	g329	OG0016998	accessory
ECA1761	g330	OG0020472	accessory
ECA1761	g331	OG0023332	accessory
ECA1761	g332	OG0027200	accessory
ECA1761	g333	OG0050864	private
ECA1761	g334	OG0034549	accessory
ECA1761	g335	OG0023512	accessory
ECA1761	g336	OG0025271	accessory
ECA1761	g337	OG0020447	accessory
ECA1761	g338	OG0001420	core
ECA1761	g339	OG0001192	core
ECA1761	g340	OG0001949	core
ECA1761	g341	OG0004102	accessory
ECA1761	g342	OG0000744	core
ECA1761	g343	OG0015870	accessory
ECA1761	g344	OG0007126	core
ECA1761	g345	OG0025969	accessory
ECA1761	g346	OG0007125	core
ECA1761	g347	OG0007124	core
ECA1761	g348	OG0007123	core
ECA1761	g349	OG0034319	accessory
ECA1761	g350	OG0018415	accessory
ECA1761	g351	OG0018927	accessory
ECA1761	g352	OG0024602	accessory
ECA1761	g353	OG0000846	core
ECA1761	g354	OG0016686	accessory
ECA1761	g355	OG0027081	accessory
ECA1761	g356	OG0026568	accessory
ECA1761	g357	OG0044391	private
ECA1761	g358	OG0025914	accessory
ECA1761	g359	OG0036592	accessory
ECA1761	g360	OG0035342	accessory
ECA1761	g361	OG0001560	accessory
ECA1761	g362	OG0003273	accessory
ECA1761	g363	OG0033923	accessory
ECA1761	g364	OG0030678	accessory
ECA1761	g365	OG0002547	core
ECA1761	g366	OG0024787	accessory
ECA1761	g367	OG0037309	accessory
ECA1761	g368	OG0037310	accessory
ECA1761	g369	OG0020120	accessory
ECA1761	g370	OG0020119	accessory
ECA1761	g371	OG0017259	accessory
ECA1761	g372	OG0022669	accessory
ECA1761	g373	OG0017337	accessory
ECA1761	g374	OG0018364	accessory
ECA1761	g375	OG0007122	core
ECA1761	g376	OG0017367	accessory
ECA1761	g377	OG0007121	core
ECA1761	g378	OG0025489	accessory
ECA1761	g379	OG0033963	accessory
ECA1761	g380	OG0019404	accessory
ECA1761	g381	OG0015869	accessory
ECA1761	g382	OG0000512	accessory
ECA1761	g383	OG0020405	accessory
ECA1761	g384	OG0001617	core
ECA1761	g385	OG0016808	accessory
ECA1761	g386	OG0016807	accessory
ECA1761	g387	OG0026822	accessory
ECA1761	g388	OG0026875	accessory
ECA1761	g389	OG0016983	accessory
ECA1761	g390	OG0033400	accessory
ECA1761	g391	OG0033399	accessory
ECA1761	g392	OG0026697	accessory
ECA1761	g393	OG0018753	accessory
ECA1761	g394	OG0034009	accessory
ECA1761	g395	OG0034118	accessory
ECA1761	g396	OG0018239	accessory
ECA1761	g397	OG0024598	accessory
ECA1761	g398	OG0018115	accessory
ECA1761	g399	OG0018115	accessory
ECA1761	g400	OG0018181	accessory
ECA1761	g401	OG0019381	accessory
ECA1761	g402	OG0026722	accessory
ECA1761	g403	OG0018348	accessory
ECA1761	g404	OG0003990	core
ECA1761	g405	OG0004024	core
ECA1761	g406	OG0007120	core
ECA1761	g407	OG0007119	core
ECA1761	g408	OG0024580	accessory
ECA1761	g409	OG0007118	core
ECA1761	g410	OG0007117	core
ECA1761	g411	OG0007116	core
ECA1761	g412	OG0007115	core
ECA1761	g413	OG0007114	core
ECA1761	g414	OG0007113	core
ECA1761	g415	OG0007112	core
ECA1761	g416	OG0007111	core
ECA1761	g417	OG0017117	accessory
ECA1761	g418	OG0007110	core
ECA1761	g419	OG0007109	core
ECA1761	g420	OG0007108	core
ECA1761	g421	OG0007107	core
ECA1761	g422	OG0007106	core
ECA1761	g423	OG0026798	accessory
ECA1761	g424	OG0035329	accessory
ECA1761	g425	OG0035328	accessory
ECA1761	g426	OG0001948	core
ECA1761	g427	OG0001947	core
ECA1761	g428	OG0015554	accessory
ECA1761	g429	OG0026107	accessory
ECA1761	g430	OG0026684	accessory
ECA1761	g431	OG0026754	accessory
ECA1761	g432	OG0007105	core
ECA1761	g433	OG0003408	core
ECA1761	g434	OG0007104	core
ECA1761	g435	OG0007103	core
ECA1761	g436	OG0007102	core
ECA1761	g437	OG0025131	accessory
ECA1761	g438	OG0018108	accessory
ECA1761	g439	OG0026915	accessory
ECA1761	g440	OG0004101	core
ECA1761	g441	OG0018142	accessory
ECA1761	g442	OG0016634	accessory
ECA1761	g443	OG0018028	accessory
ECA1761	g444	OG0020642	accessory
ECA1761	g445	OG0017038	accessory
ECA1761	g446	OG0016896	accessory
ECA1761	g447	OG0016895	accessory
ECA1761	g448	OG0000358	accessory
ECA1761	g449	OG0032122	accessory
ECA1761	g450	OG0030497	accessory
ECA1761	g451	OG0042244	private
ECA1761	g452	OG0033553	accessory
ECA1761	g453	OG0034105	accessory
ECA1761	g454	OG0034318	accessory
ECA1761	g455	OG0049304	private
ECA1761	g456	OG0030497	accessory
ECA1761	g457	OG0000423	accessory
ECA1761	g458	OG0018755	accessory
ECA1761	g459	OG0018701	accessory
ECA1761	g460	OG0000681	accessory
ECA1761	g461	OG0026227	accessory
ECA1761	g462	OG0001542	core
ECA1761	g463	OG0003445	accessory
ECA1761	g464	OG0000833	core
ECA1761	g465	OG0003498	core
ECA1761	g466	OG0007101	core
ECA1761	g467	OG0001058	core
ECA1761	g468	OG0001058	core
ECA1761	g469	OG0001191	core
ECA1761	g470	OG0019659	accessory
ECA1761	g471	OG0003927	core
ECA1761	g472	OG0007100	core
ECA1761	g473	OG0007099	core
ECA1761	g474	OG0007098	core
ECA1761	g475	OG0007097	core
ECA1761	g476	OG0003196	core
ECA1761	g477	OG0027012	accessory
ECA1761	g478	OG0035592	accessory
ECA1761	g479	OG0003440	core
ECA1761	g480	OG0015694	accessory
ECA1761	g481	OG0038378	accessory
ECA1761	g482	OG0002546	core
ECA1761	g483	OG0018282	accessory
ECA1761	g484	OG0017690	accessory
ECA1761	g485	OG0017690	accessory
ECA1761	g486	OG0007096	core
ECA1761	g487	OG0026664	accessory
ECA1761	g488	OG0054653	private
ECA1761	g489	OG0020859	accessory
ECA1761	g490	OG0035040	accessory
ECA1761	g491	OG0007095	core
ECA1761	g492	OG0029636	accessory
ECA1761	g493	OG0024616	accessory
ECA1761	g494	OG0035593	accessory
ECA1761	g495	OG0007094	core
ECA1761	g496	OG0007093	core
ECA1761	g497	OG0007092	core
ECA1761	g510	OG0003933	core
ECA1761	g511	OG0016694	accessory
ECA1761	g512	OG0046504	private
ECA1761	g513	OG0043625	private
ECA1761	g514	OG0007086	core
ECA1761	g518	OG0007084	core
ECA1761	g519	OG0019899	accessory
ECA1761	g520	OG0033199	accessory
ECA1761	g521	OG0003095	core
ECA1761	g522	OG0052808	private
ECA1761	g523	OG0001518	core
ECA1761	g524	OG0007083	accessory
ECA1761	g525	OG0007082	core
ECA1761	g526	OG0000145	accessory
ECA1761	g527	OG0001571	core
ECA1761	g528	OG0007081	accessory
ECA1761	g529	OG0025750	accessory
ECA1761	g530	OG0018842	accessory
ECA1761	g531	OG0001313	core
ECA1761	g532	OG0016136	accessory
ECA1761	g533	OG0015868	accessory
ECA1761	g534	OG0035202	accessory
ECA1761	g535	OG0029455	accessory
ECA1761	g536	OG0052468	private
ECA1761	g537	OG0025689	accessory
ECA1761	g538	OG0025690	accessory
ECA1761	g539	OG0036813	accessory
ECA1761	g540	OG0037399	accessory
ECA1761	g541	OG0007080	core
ECA1761	g542	OG0007079	core
ECA1761	g543	OG0000822	core
ECA1761	g544	OG0018118	accessory
ECA1761	g545	OG0001946	core
ECA1761	g546	OG0002545	core
ECA1761	g547	OG0003970	core
ECA1761	g548	OG0030897	accessory
ECA1761	g549	OG0015777	accessory
ECA1761	g550	OG0025542	accessory
ECA1761	g551	OG0007078	core
ECA1761	g552	OG0025360	accessory
ECA1761	g553	OG0020742	accessory
ECA1761	g554	OG0025498	accessory
ECA1761	g555	OG0035253	accessory
ECA1761	g556	OG0022494	accessory
ECA1761	g560	OG0000244	accessory
ECA1761	g561	OG0007077	core
ECA1761	g562	OG0007076	core
ECA1761	g563	OG0026625	accessory
ECA1761	g564	OG0003364	core
ECA1761	g565	OG0007075	core
ECA1761	g566	OG0003363	core
ECA1761	g567	OG0002544	core
ECA1761	g568	OG0007074	core
ECA1761	g569	OG0007073	core
ECA1761	g570	OG0003296	core
ECA1761	g571	OG0032688	accessory
ECA1761	g572	OG0007072	core
ECA1761	g573	OG0025916	accessory
ECA1761	g574	OG0015792	accessory
ECA1761	g575	OG0020996	accessory
ECA1761	g576	OG0024759	accessory
ECA1761	g577	OG0022135	accessory
ECA1761	g578	OG0017835	accessory
ECA1761	g579	OG0002543	core
ECA1761	g580	OG0002543	core
ECA1761	g581	OG0027707	accessory
ECA1761	g582	OG0002542	core
ECA1761	g583	OG0015553	accessory
ECA1761	g584	OG0018120	accessory
ECA1761	g585	OG0035090	accessory
ECA1761	g586	OG0035090	accessory
ECA1761	g587	OG0018120	accessory
ECA1761	g588	OG0015553	accessory
ECA1761	g589	OG0002542	core
ECA1761	g590	OG0037716	accessory
ECA1761	g591	OG0007071	core
ECA1761	g733	OG0007000	core
ECA1761	g734	OG0028406	accessory
ECA1761	g735	OG0002530	core
ECA1761	g736	OG0018616	accessory
ECA1761	g737	OG0006999	core
ECA1761	g738	OG0018569	accessory
ECA1761	g739	OG0025215	accessory
ECA1761	g740	OG0042840	private
ECA1761	g741	OG0025106	accessory
ECA1761	g742	OG0019578	accessory
ECA1761	g743	OG0006998	core
ECA1761	g744	OG0006997	core
ECA1761	g746	OG0006996	core
ECA1761	g747	OG0006995	core
ECA1761	g748	OG0006994	core
ECA1761	g749	OG0006993	core
ECA1761	g750	OG0004099	core
ECA1761	g751	OG0001769	core
ECA1761	g762	OG0006986	core
ECA1761	g763	OG0006985	core
ECA1761	g764	OG0006984	core
ECA1761	g1058	OG0002525	core
ECA1761	g1059	OG0006849	core
ECA1761	g1069	OG0006844	core
ECA1761	g1070	OG0002522	core
ECA1761	g1071	OG0025052	accessory
ECA1761	g1072	OG0002521	core
ECA1761	g1073	OG0002520	core
ECA1761	g1083	OG0006839	core
ECA1761	g1084	OG0006838	core
ECA1761	g1085	OG0006837	core
ECA1761	g1086	OG0006836	core
ECA1761	g1087	OG0006835	core
ECA1761	g1088	OG0006834	core
ECA1761	g1089	OG0006833	core
ECA1761	g1090	OG0006832	core
ECA1761	g1091	OG0016120	accessory
ECA1761	g1092	OG0019293	accessory
ECA1761	g1367	OG0006648	core
ECA1761	g1368	OG0006647	core
ECA1761	g1369	OG0001114	core
ECA1761	g1869	OG0006299	core
ECA1761	g2313	OG0006024	core
ECA1761	g2314	OG0018571	accessory
ECA1761	g2315	OG0029170	accessory
ECA1761	g2316	OG0043145	private
ECA1761	g2317	OG0017856	accessory
ECA1761	g2318	OG0006023	core
ECA1761	g2676	OG0005838	core
ECA1761	g2677	OG0001172	core
ECA1761	g2678	OG0024112	accessory
ECA1761	g2679	OG0019129	accessory
ECA1761	g2680	OG0017579	accessory
ECA1761	g2681	OG0000197	core
ECA1761	g2682	OG0003453	core
ECA1761	g2683	OG0023101	accessory
ECA1761	g2684	OG0003214	core
ECA1761	g2685	OG0015634	accessory
ECA1761	g2686	OG0005837	core
ECA1761	g2687	OG0003215	core
ECA1761	g2688	OG0005836	core
ECA1761	g2689	OG0005835	core
ECA1761	g2690	OG0005834	core
ECA1761	g2691	OG0024445	accessory
ECA1761	g2692	OG0024048	accessory
ECA1761	g2693	OG0005833	core
ECA1761	g2694	OG0000441	accessory
ECA1761	g2695	OG0005832	core
ECA1761	g2696	OG0020875	accessory
ECA1761	g2697	OG0016795	accessory
ECA1761	g2698	OG0018826	accessory
ECA1761	g2699	OG0018929	accessory
ECA1761	g2700	OG0002481	core
ECA1761	g2701	OG0037607	accessory
ECA1761	g2702	OG0005831	core
ECA1761	g2703	OG0020999	accessory
ECA1761	g2704	OG0005830	core
ECA1761	g2705	OG0005829	core
ECA1761	g2772	OG0005811	core
ECA1761	g2773	OG0005810	core
ECA1761	g2774	OG0020118	accessory
ECA1761	g2775	OG0029464	accessory
ECA1761	g2776	OG0000336	core
ECA1761	g2777	OG0005809	core
ECA1761	g2778	OG0024684	accessory
ECA1761	g2779	OG0023537	accessory
ECA1761	g2780	OG0003409	accessory
ECA1761	g2781	OG0001566	core
ECA1761	g2782	OG0015853	accessory
ECA1761	g2783	OG0016977	accessory
ECA1761	g2784	OG0000860	accessory
ECA1761	g2785	OG0005808	core
ECA1761	g2786	OG0001592	accessory
ECA1761	g2787	OG0022078	accessory
ECA1761	g2788	OG0005807	core
ECA1761	g2789	OG0015681	accessory
ECA1761	g2790	OG0026114	accessory
ECA1761	g2805	OG0001529	core
ECA1761	g2806	OG0003125	core
ECA1761	g2807	OG0022777	accessory
ECA1761	g2808	OG0003671	core
ECA1761	g2809	OG0022125	accessory
ECA1761	g2810	OG0005803	core
ECA1761	g2811	OG0005802	core
ECA1761	g2812	OG0015612	accessory
ECA1761	g2813	OG0005801	core
ECA1761	g2814	OG0005800	core
ECA1761	g2858	OG0023127	accessory
ECA1761	g2859	OG0005797	core
ECA1761	g2860	OG0028165	accessory
ECA1761	g2861	OG0028745	accessory
ECA1761	g2862	OG0005796	core
ECA1761	g2863	OG0005795	core
ECA1761	g2864	OG0005794	core
ECA1761	g2865	OG0005793	core
ECA1761	g2866	OG0005792	core
ECA1761	g2867	OG0005791	core
ECA1761	g2868	OG0005790	core
ECA1761	g2869	OG0017714	accessory
ECA1761	g2870	OG0005789	core
ECA1761	g2871	OG0005788	core
ECA1761	g2872	OG0005787	core
ECA1761	g2873	OG0005786	core
ECA1761	g2874	OG0022435	accessory
ECA1761	g2875	OG0005785	core
ECA1761	g2876	OG0005784	core
ECA1761	g2877	OG0005783	core
ECA1761	g2878	OG0005782	core
ECA1761	g2879	OG0005781	core
ECA1761	g2880	OG0005780	core
ECA1761	g2881	OG0001169	core
ECA1761	g2882	OG0001168	core
ECA1761	g2883	OG0003667	core
ECA1761	g2884	OG0019166	accessory
ECA1761	g2885	OG0003529	core
ECA1761	g2886	OG0005779	core
ECA1761	g2887	OG0003357	core
ECA1761	g2888	OG0005778	core
ECA1761	g2889	OG0003669	accessory
ECA1761	g2890	OG0003356	core
ECA1761	g2891	OG0003358	core
ECA1761	g2892	OG0003666	core
ECA1761	g2893	OG0005777	core
ECA1761	g2894	OG0001703	core
ECA1761	g2895	OG0000906	core
ECA1761	g2896	OG0026797	accessory
ECA1761	g2897	OG0026555	accessory
ECA1761	g2898	OG0020723	accessory
ECA1761	g2899	OG0016733	accessory
ECA1761	g2900	OG0017884	accessory
ECA1761	g2901	OG0018240	accessory
ECA1761	g2959	OG0020461	accessory
ECA1761	g2960	OG0014907	core
ECA1761	g2961	OG0020461	accessory
ECA1761	g2962	OG0014906	core
ECA1761	g2968	OG0014905	core
ECA1761	g2969	OG0004152	core
ECA1761	g2971	OG0025049	accessory
ECA1761	g2972	OG0017288	accessory
ECA1761	g2973	OG0022072	accessory
ECA1761	g3084	OG0004018	core
ECA1761	g3090	OG0002320	core
ECA1761	g3091	OG0019097	accessory
ECA1761	g3092	OG0026165	accessory
ECA1761	g3093	OG0014865	core
ECA1761	g3094	OG0014864	core
ECA1761	g3095	OG0015948	accessory
ECA1761	g3096	OG0017203	accessory
ECA1761	g3097	OG0026082	accessory
ECA1761	g3111	OG0016565	accessory
ECA1761	g3112	OG0014855	core
ECA1761	g3148	OG0000255	core
ECA1761	g3149	OG0020836	accessory
ECA1761	g3150	OG0014846	core
ECA1761	g3151	OG0014845	core
ECA1761	g3152	OG0000939	core
ECA1761	g3153	OG0014844	core
ECA1761	g3154	OG0053705	private
ECA1761	g3155	OG0015591	accessory
ECA1761	g3185	OG0014832	core
ECA1761	g3313	OG0012030	core
ECA1761	g3314	OG0012031	core
ECA1761	g3315	OG0012032	core
ECA1761	g3316	OG0027801	accessory
ECA1761	g3317	OG0018622	accessory
ECA1761	g3318	OG0012033	core
ECA1761	g3319	OG0012034	core
ECA1761	g3336	OG0001093	core
ECA1761	g3337	OG0012043	core
ECA1761	g3338	OG0003952	core
ECA1761	g3339	OG0012044	core
ECA1761	g3340	OG0015761	accessory
ECA1761	g3341	OG0022480	accessory
ECA1761	g3342	OG0001594	accessory
ECA1761	g3343	OG0017670	accessory
ECA1761	g3344	OG0000055	accessory
ECA1761	g3373	OG0012063	core
ECA1761	g3374	OG0012064	core
ECA1761	g3375	OG0012065	core
ECA1761	g3376	OG0002804	core
ECA1761	g3381	OG0012068	core
ECA1761	g3382	OG0016408	accessory
ECA1761	g3383	OG0012069	core
ECA1761	g3384	OG0012070	core
ECA1761	g3445	OG0012117	core
ECA1761	g3446	OG0025229	accessory
ECA1761	g3447	OG0003396	core
ECA1761	g3448	OG0003395	core
ECA1761	g3449	OG0016668	accessory
ECA1761	g3450	OG0012118	core
ECA1761	g3498	OG0004001	core
ECA1761	g3499	OG0023280	accessory
ECA1761	g3500	OG0012145	core
ECA1761	g3501	OG0012146	core
ECA1761	g3555	OG0007595	core
ECA1761	g3556	OG0007594	core
ECA1761	g3557	OG0007593	core
ECA1761	g3558	OG0000878	core
ECA1761	g3559	OG0003425	core
ECA1761	g3560	OG0035137	accessory
ECA1761	g3561	OG0035038	accessory
ECA1761	g3562	OG0000796	accessory
ECA1761	g3563	OG0046769	private
ECA1761	g3564	OG0018336	accessory
ECA1761	g3565	OG0018335	accessory
ECA1761	g3566	OG0018593	accessory
ECA1761	g3567	OG0033737	accessory
ECA1761	g3568	OG0000662	accessory
ECA1761	g3569	OG0007592	accessory
ECA1761	g3570	OG0016172	accessory
ECA1761	g3571	OG0016171	accessory
ECA1761	g3572	OG0015559	accessory
ECA1761	g3573	OG0019850	accessory
ECA1761	g3601	OG0007581	core
ECA1761	g3602	OG0007580	accessory
ECA1761	g3603	OG0020689	accessory
ECA1761	g3604	OG0017654	accessory
ECA1761	g3605	OG0015687	accessory
ECA1761	g3606	OG0016979	accessory
ECA1761	g3741	OG0007547	core
ECA1761	g3742	OG0025192	accessory
ECA1761	g3743	OG0019612	accessory
ECA1761	g3744	OG0034011	accessory
ECA1761	g3745	OG0016639	accessory
ECA1761	g3746	OG0036305	accessory
ECA1761	g3751	OG0015880	accessory
ECA1761	g3752	OG0007545	accessory
ECA1761	g3753	OG0017085	accessory
ECA1761	g3754	OG0016814	accessory
ECA1761	g3755	OG0020536	accessory
ECA1761	g3756	OG0001625	core
ECA1761	g3757	OG0023360	accessory
ECA1761	g3758	OG0017825	accessory
ECA1761	g3759	OG0000656	core
ECA1761	g3760	OG0007544	core
ECA1761	g3761	OG0017786	accessory
ECA1761	g3762	OG0017898	accessory
ECA1761	g3763	OG0023827	accessory
ECA1761	g3764	OG0024406	accessory
ECA1761	g3780	OG0027066	accessory
ECA1761	g3781	OG0025522	accessory
ECA1761	g3796	OG0002589	core
ECA1761	g3797	OG0002588	core
ECA1761	g3798	OG0020705	accessory
ECA1761	g3817	OG0023160	accessory
ECA1761	g3818	OG0024899	accessory
ECA1761	g3819	OG0017582	accessory
ECA1761	g3820	OG0022054	accessory
ECA1761	g3821	OG0016721	accessory
ECA1761	g3822	OG0022121	accessory
ECA1761	g3823	OG0021865	accessory
ECA1761	g3875	OG0007529	core
ECA1761	g3876	OG0003744	core
ECA1761	g3877	OG0007528	core
ECA1761	g3878	OG0003743	core
ECA1761	g3879	OG0007527	core
ECA1761	g4042	OG0002581	core
ECA1761	g4043	OG0024419	accessory
ECA1761	g4044	OG0026387	accessory
ECA1761	g4045	OG0017208	accessory
ECA1761	g4046	OG0025619	accessory
ECA1761	g4047	OG0000395	accessory
ECA1761	g4048	OG0000277	core
ECA1761	g4056	OG0017485	accessory
ECA1761	g4057	OG0029218	accessory
ECA1761	g4058	OG0017591	accessory
ECA1761	g4059	OG0023679	accessory
ECA1761	g4060	OG0002580	core
ECA1761	g4061	OG0007475	core
ECA1761	g4062	OG0007474	core
ECA1761	g4064	OG0029951	accessory
ECA1761	g4065	OG0022210	accessory
ECA1761	g4066	OG0027943	accessory
ECA1761	g4067	OG0031035	accessory
ECA1761	g4068	OG0023238	accessory
ECA1761	g4069	OG0018860	accessory
ECA1761	g4070	OG0021513	accessory
ECA1761	g4071	OG0019335	accessory
ECA1761	g4072	OG0025160	accessory
ECA1761	g4073	OG0024669	accessory
ECA1761	g4074	OG0026401	accessory
ECA1761	g4075	OG0015879	accessory
ECA1761	g4076	OG0020305	accessory
ECA1761	g4077	OG0027859	accessory
ECA1761	g4078	OG0020006	accessory
ECA1761	g4079	OG0026498	accessory
ECA1761	g4080	OG0024963	accessory
ECA1761	g4081	OG0022146	accessory
ECA1761	g4082	OG0021641	accessory
ECA1761	g4083	OG0017743	accessory
ECA1761	g4084	OG0026734	accessory
ECA1761	g4085	OG0019858	accessory
ECA1761	g4086	OG0018974	accessory
ECA1761	g4087	OG0007472	core
ECA1761	g4088	OG0022501	accessory
ECA1761	g4089	OG0019411	accessory
ECA1761	g4090	OG0027335	accessory
ECA1761	g4091	OG0020928	accessory
ECA1761	g4092	OG0026461	accessory
ECA1761	g4093	OG0020493	accessory
ECA1761	g4094	OG0019484	accessory
ECA1761	g4095	OG0026228	accessory
ECA1761	g4096	OG0024122	accessory
ECA1761	g4097	OG0026665	accessory
ECA1761	g4098	OG0028874	accessory
ECA1761	g4099	OG0028874	accessory
ECA1761	g4100	OG0026665	accessory
ECA1761	g4101	OG0024122	accessory
ECA1761	g4102	OG0022383	accessory
ECA1761	g4103	OG0034674	accessory
ECA1761	g4104	OG0034674	accessory
ECA1761	g4105	OG0022383	accessory
ECA1761	g4106	OG0024815	accessory
ECA1761	g4107	OG0023234	accessory
ECA1761	g4108	OG0022119	accessory
ECA1761	g4109	OG0021268	accessory
ECA1761	g4110	OG0022706	accessory
ECA1761	g4111	OG0029239	accessory
ECA1761	g4112	OG0030922	accessory
ECA1761	g4113	OG0023334	accessory
ECA1761	g4114	OG0020276	accessory
ECA1761	g4115	OG0021191	accessory
ECA1761	g4116	OG0020847	accessory
ECA1761	g4117	OG0021078	accessory
ECA1761	g4118	OG0020465	accessory
ECA1761	g4119	OG0025992	accessory
ECA1761	g4120	OG0021833	accessory
ECA1761	g4121	OG0024950	accessory
ECA1761	g4122	OG0024040	accessory
ECA1761	g4123	OG0019691	accessory
ECA1761	g4124	OG0019147	accessory
ECA1761	g4125	OG0022300	accessory
ECA1761	g4126	OG0028169	accessory
ECA1761	g4127	OG0031506	accessory
ECA1761	g4128	OG0028948	accessory
ECA1761	g4129	OG0030912	accessory
ECA1761	g4130	OG0031612	accessory
ECA1761	g4131	OG0027823	accessory
ECA1761	g4182	OG0027513	accessory
ECA1761	g4183	OG0020511	accessory
ECA1761	g4184	OG0018103	accessory
ECA1761	g4185	OG0018103	accessory
ECA1761	g4186	OG0020511	accessory
ECA1761	g4187	OG0031854	accessory
ECA1761	g4188	OG0032125	accessory
ECA1761	g4189	OG0023035	accessory
ECA1761	g4190	OG0021916	accessory
ECA1761	g4191	OG0021569	accessory
ECA1761	g4192	OG0032037	accessory
ECA1761	g4193	OG0018366	accessory
ECA1761	g4194	OG0030430	accessory
ECA1761	g4195	OG0020764	accessory
ECA1761	g4196	OG0027866	accessory
ECA1761	g4197	OG0017649	accessory
ECA1761	g4198	OG0000069	accessory
ECA1761	g4199	OG0000016	accessory
ECA1761	g4200	OG0015674	accessory
ECA1761	g4201	OG0022174	accessory
ECA1761	g4202	OG0026168	accessory
ECA1761	g4203	OG0029396	accessory
ECA1761	g4204	OG0027284	accessory
ECA1761	g4205	OG0029690	accessory
ECA1761	g4206	OG0020716	accessory
ECA1761	g4211	OG0020029	accessory
ECA1761	g4212	OG0020189	accessory
ECA1761	g4213	OG0004061	core
ECA1761	g4214	OG0025157	accessory
ECA1761	g4219	OG0031593	accessory
ECA1761	g4220	OG0028820	accessory
ECA1761	g4221	OG0032361	accessory
ECA1761	g4222	OG0027187	accessory
ECA1761	g4223	OG0023409	accessory
ECA1761	g4224	OG0026197	accessory
ECA1761	g4225	OG0021496	accessory
ECA1761	g4226	OG0022444	accessory
ECA1761	g4227	OG0023231	accessory
ECA1761	g4228	OG0022162	accessory
ECA1761	g4229	OG0020700	accessory
ECA1761	g4230	OG0030445	accessory
ECA1761	g4231	OG0022170	accessory
ECA1761	g4232	OG0019121	accessory
ECA1761	g4233	OG0020300	accessory
ECA1761	g4234	OG0022891	accessory
ECA1761	g4235	OG0024118	accessory
ECA1761	g4236	OG0028858	accessory
ECA1761	g4237	OG0022294	accessory
ECA1761	g4238	OG0029157	accessory
ECA1761	g4239	OG0028002	accessory
ECA1761	g4240	OG0021985	accessory
ECA1761	g4241	OG0030270	accessory
ECA1761	g4242	OG0017180	accessory
ECA1761	g4243	OG0021417	accessory
ECA1761	g4244	OG0020976	accessory
ECA1761	g4245	OG0026739	accessory
ECA1761	g4246	OG0023803	accessory
ECA1761	g4247	OG0022171	accessory
ECA1761	g4248	OG0031666	accessory
ECA1761	g4249	OG0025122	accessory
ECA1761	g4250	OG0024243	accessory
ECA1761	g4251	OG0022027	accessory
ECA1761	g4252	OG0025109	accessory
ECA1761	g4253	OG0025274	accessory
ECA1761	g4254	OG0022380	accessory
ECA1761	g4255	OG0019054	accessory
ECA1761	g4256	OG0024826	accessory
ECA1761	g4257	OG0022034	accessory
ECA1761	g4258	OG0026450	accessory
ECA1761	g4259	OG0018706	accessory
ECA1761	g4260	OG0032450	accessory
ECA1761	g4261	OG0028518	accessory
ECA1761	g4262	OG0025121	accessory
ECA1761	g4263	OG0025168	accessory
ECA1761	g4264	OG0024728	accessory
ECA1761	g4265	OG0003741	core
ECA1761	g4266	OG0024977	accessory
ECA1761	g4267	OG0001565	core
ECA1761	g4268	OG0024270	accessory
ECA1761	g4269	OG0024990	accessory
ECA1761	g4270	OG0003452	core
ECA1761	g4271	OG0024989	accessory
ECA1761	g4380	OG0027060	accessory
ECA1761	g4381	OG0022166	accessory
ECA1761	g4382	OG0020772	accessory
ECA1761	g4383	OG0025666	accessory
ECA1761	g4384	OG0024957	accessory
ECA1761	g4385	OG0025460	accessory
ECA1761	g4386	OG0021764	accessory
ECA1761	g4387	OG0028153	accessory
ECA1761	g4388	OG0025682	accessory
ECA1761	g4389	OG0021014	accessory
ECA1761	g4390	OG0018911	accessory
ECA1761	g4391	OG0021737	accessory
ECA1761	g4410	OG0020688	accessory
ECA1761	g4411	OG0026063	accessory
ECA1761	g4412	OG0020719	accessory
ECA1761	g4413	OG0027453	accessory
ECA1761	g4414	OG0023611	accessory
ECA1761	g4415	OG0020910	accessory
ECA1761	g4416	OG0021172	accessory
ECA1761	g4417	OG0025858	accessory
ECA1761	g4418	OG0022915	accessory
ECA1761	g4419	OG0025963	accessory
ECA1761	g4420	OG0022547	accessory
ECA1761	g4421	OG0025657	accessory
ECA1761	g4422	OG0022906	accessory
ECA1761	g4423	OG0019887	accessory
ECA1761	g4424	OG0022680	accessory
ECA1761	g4425	OG0023294	accessory
ECA1761	g4426	OG0022681	accessory
ECA1761	g4427	OG0023696	accessory
ECA1761	g4428	OG0020404	accessory
ECA1761	g4429	OG0018257	accessory
ECA1761	g4430	OG0001988	accessory
ECA1761	g4503	OG0017575	accessory
ECA1761	g4504	OG0017662	accessory
ECA1761	g4505	OG0007438	core
ECA1761	g4516	OG0022903	accessory
ECA1761	g4517	OG0023890	accessory
ECA1761	g4518	OG0031308	accessory
ECA1761	g4519	OG0000090	accessory
ECA1761	g4520	OG0034111	accessory
ECA1761	g4521	OG0024612	accessory
ECA1761	g4522	OG0024519	accessory
ECA1761	g4523	OG0024695	accessory
ECA1761	g4524	OG0029405	accessory
ECA1761	g4525	OG0027729	accessory
ECA1761	g4526	OG0031089	accessory
ECA1761	g4527	OG0024379	accessory
ECA1761	g4528	OG0030427	accessory
ECA1761	g4529	OG0029963	accessory
ECA1761	g4530	OG0024946	accessory
ECA1761	g4531	OG0029705	accessory
ECA1761	g4532	OG0024812	accessory
ECA1761	g4533	OG0024516	accessory
ECA1761	g4534	OG0028475	accessory
ECA1761	g4535	OG0028771	accessory
ECA1761	g4536	OG0028833	accessory
ECA1761	g4537	OG0028140	accessory
ECA1761	g4538	OG0030239	accessory
ECA1761	g4539	OG0029036	accessory
ECA1761	g4540	OG0027353	accessory
ECA1761	g4541	OG0024606	accessory
ECA1761	g4542	OG0029240	accessory
ECA1761	g4543	OG0027502	accessory
ECA1761	g4544	OG0028494	accessory
ECA1761	g4545	OG0031173	accessory
ECA1761	g4546	OG0001048	accessory
ECA1761	g4547	OG0026933	accessory
ECA1761	g4548	OG0028160	accessory
ECA1761	g4549	OG0031229	accessory
ECA1761	g4550	OG0019633	accessory
ECA1761	g4551	OG0023628	accessory
ECA1761	g4552	OG0017006	accessory
ECA1761	g4553	OG0019807	accessory
ECA1761	g4554	OG0019856	accessory
ECA1761	g4555	OG0021287	accessory
ECA1761	g4556	OG0026774	accessory
ECA1761	g4557	OG0019354	accessory
ECA1761	g4558	OG0018484	accessory
ECA1761	g4559	OG0019528	accessory
ECA1761	g4560	OG0021668	accessory
ECA1761	g4561	OG0026776	accessory
ECA1761	g4562	OG0021902	accessory
ECA1761	g4563	OG0030910	accessory
ECA1761	g4564	OG0023487	accessory
ECA1761	g4565	OG0032252	accessory
ECA1761	g4566	OG0000074	accessory
ECA1761	g4567	OG0030911	accessory
ECA1761	g4568	OG0030909	accessory
ECA1761	g4569	OG0031051	accessory
ECA1761	g4570	OG0018219	accessory
ECA1761	g4571	OG0030005	accessory
ECA1761	g4572	OG0024814	accessory
ECA1761	g4573	OG0025267	accessory
ECA1761	g4574	OG0030830	accessory
ECA1761	g4575	OG0031610	accessory
ECA1761	g4576	OG0019914	accessory
ECA1761	g4577	OG0023303	accessory
ECA1761	g4578	OG0031822	accessory
ECA1761	g4579	OG0027194	accessory
ECA1761	g4580	OG0022319	accessory
ECA1761	g4581	OG0021026	accessory
ECA1761	g4582	OG0023186	accessory
ECA1761	g4603	OG0023951	accessory
ECA1761	g4604	OG0023838	accessory
ECA1761	g4605	OG0022847	accessory
ECA1761	g4606	OG0023935	accessory
ECA1761	g4607	OG0004042	accessory
ECA1761	g4613	OG0024748	accessory
ECA1761	g4614	OG0020789	accessory
ECA1761	g4615	OG0020789	accessory
ECA1761	g4616	OG0020789	accessory
ECA1761	g4617	OG0020789	accessory
ECA1761	g4618	OG0026081	accessory
ECA1761	g4619	OG0017784	accessory
ECA1761	g4620	OG0017785	accessory
ECA1761	g4621	OG0023674	accessory
ECA1761	g4622	OG0016901	accessory
ECA1761	g4623	OG0007432	core
ECA1761	g4624	OG0016727	accessory
ECA1761	g4625	OG0017560	accessory
ECA1761	g4626	OG0027016	accessory
ECA1761	g4627	OG0001667	core
ECA1761	g4628	OG0001985	core
ECA1761	g4629	OG0007433	core
ECA1761	g4630	OG0000004	accessory
ECA1761	g4631	OG0007434	core
ECA1761	g4632	OG0017656	accessory
ECA1761	g4633	OG0041589	private
ECA1761	g4634	OG0022800	accessory
ECA1761	g4635	OG0022363	accessory
ECA1761	g4636	OG0019647	accessory
ECA1761	g4637	OG0029590	accessory
ECA1761	g4638	OG0023237	accessory
ECA1761	g4639	OG0030921	accessory
ECA1761	g4640	OG0024520	accessory
ECA1761	g4641	OG0024720	accessory
ECA1761	g4642	OG0024721	accessory
ECA1761	g4643	OG0007431	core
ECA1761	g4644	OG0018891	accessory
ECA1761	g4717	OG0027022	accessory
ECA1761	g4718	OG0001199	core
ECA1761	g5332	OG0003566	core
ECA1761	g5333	OG0022753	accessory
ECA1761	g5400	OG0014528	core
ECA1761	g5401	OG0016847	accessory
ECA1761	g5402	OG0014529	core
ECA1761	g5403	OG0014530	core
ECA1761	g5441	OG0001568	core
ECA1761	g5442	OG0002966	core
ECA1761	g5501	OG0014568	core
ECA1761	g5530	OG0014586	core
ECA1761	g5531	OG0014587	core
ECA1761	g5532	OG0020579	accessory
ECA1761	g5535	OG0027405	accessory
ECA1761	g5536	OG0014588	core
ECA1761	g5622	OG0001446	core
ECA1761	g5623	OG0001445	core
ECA1761	g5624	OG0018086	accessory
ECA1761	g5625	OG0008049	core
ECA1761	g5640	OG0000285	core
ECA1761	g5644	OG0008042	core
ECA1761	g5647	OG0008039	core
ECA1761	g5667	OG0008033	core
ECA1761	g5668	OG0002624	core
ECA1761	g5669	OG0002623	core
ECA1761	g5670	OG0002622	core
ECA1761	g5671	OG0018168	accessory
ECA1761	g5672	OG0018241	accessory
ECA1761	g5686	OG0023151	accessory
ECA1761	g5687	OG0017725	accessory
ECA1761	g5688	OG0003203	core
ECA1761	g5689	OG0003205	core
ECA1761	g5690	OG0003204	core
ECA1761	g5691	OG0026349	accessory
ECA1761	g5692	OG0008029	core
ECA1761	g5693	OG0008028	core
ECA1761	g5726	OG0015825	accessory
ECA1761	g5727	OG0015891	accessory
ECA1761	g5736	OG0008006	core
ECA1761	g5737	OG0008005	core
ECA1761	g5738	OG0028689	accessory
ECA1761	g5739	OG0008004	core
ECA1761	g5751	OG0007993	core
ECA1761	g5752	OG0002621	core
ECA1761	g5807	OG0018620	accessory
ECA1761	g5808	OG0007967	core
ECA1761	g5809	OG0007966	core
ECA1761	g6134	OG0007754	core
ECA1761	g6135	OG0007753	core
ECA1761	g6136	OG0007752	core
ECA1761	g6137	OG0000237	core
ECA1761	g6138	OG0000237	core
ECA1761	g6139	OG0007751	core
ECA1761	g6140	OG0027606	accessory
ECA1761	g6141	OG0007750	core
ECA1761	g6142	OG0007749	core
ECA1761	g6143	OG0002606	core
ECA1761	g6188	OG0003315	core
ECA1761	g6189	OG0007722	core
ECA1761	g6190	OG0007721	core
ECA1761	g6191	OG0003316	core
ECA1761	g6192	OG0007720	core
ECA1761	g6193	OG0017521	accessory
ECA1761	g6194	OG0007719	core
ECA1761	g6195	OG0007718	core
ECA1761	g6196	OG0007717	core
ECA1761	g6197	OG0007716	core
ECA1761	g6198	OG0007715	core
ECA1761	g6199	OG0002604	core
ECA1761	g7490	OG0000302	accessory
ECA1761	g7491	OG0000027	core
ECA1761	g7492	OG0000320	accessory
ECA1761	g7493	OG0026873	accessory
ECA1761	g7494	OG0000320	accessory
ECA1761	g7495	OG0000027	core
ECA1761	g7496	OG0000302	accessory
ECA1761	g7497	OG0026169	accessory
ECA1761	g7498	OG0011934	core
ECA1761	g7813	OG0019414	accessory
ECA1761	g7814	OG0008433	core
ECA1761	g7851	OG0008440	core
ECA1761	g7884	OG0016215	accessory
ECA1761	g7885	OG0008451	core
ECA1761	g7886	OG0008452	core
ECA1761	g7887	OG0008453	core
ECA1761	g7888	OG0022252	accessory
ECA1761	g7891	OG0000263	core
ECA1761	g7892	OG0016216	accessory
ECA1761	g7899	OG0008458	core
ECA1761	g7900	OG0002666	core
ECA1761	g7901	OG0008459	core
ECA1761	g7909	OG0008463	core
ECA1761	g7957	OG0008492	core
ECA1761	g7958	OG0021406	accessory
ECA1761	g7961	OG0008494	core
ECA1761	g7962	OG0015894	accessory
ECA1761	g7963	OG0008495	core
ECA1761	g8024	OG0003088	accessory
ECA1761	g8025	OG0027541	accessory
ECA1761	g8026	OG0008520	core
ECA1761	g8040	OG0008534	core
ECA1761	g8041	OG0002677	core
ECA1761	g8042	OG0008535	core
ECA1761	g8043	OG0008536	core
ECA1761	g8044	OG0001336	core
ECA1761	g8045	OG0015564	accessory
ECA1761	g8046	OG0008537	core
ECA1761	g8047	OG0032310	accessory
ECA1761	g8048	OG0024693	accessory
ECA1761	g8051	OG0008540	core
ECA1761	g8052	OG0001219	core
ECA1761	g8053	OG0008541	core
ECA1761	g8057	OG0008542	core
ECA1761	g8058	OG0008543	core
ECA1761	g8059	OG0000834	core
ECA1761	g8060	OG0003499	core
ECA1761	g8061	OG0024080	accessory
ECA1761	g8062	OG0003549	core
ECA1761	g8063	OG0024848	accessory
ECA1761	g8064	OG0008544	core
ECA1761	g8065	OG0001029	core
ECA1761	g8066	OG0000294	core
ECA1761	g8067	OG0000279	accessory
ECA1761	g8068	OG0000227	core
ECA1761	g9306	OG0005181	core
ECA1761	g9307	OG0005180	core
ECA1761	g9326	OG0005167	core
ECA1761	g9327	OG0005166	core
ECA1761	g9328	OG0005165	core
ECA1761	g9329	OG0005164	core
ECA1761	g9332	OG0005162	core
ECA1761	g9333	OG0005161	core
ECA1761	g9334	OG0003338	core
ECA1761	g9335	OG0003337	core
ECA1761	g9336	OG0003336	core
ECA1761	g9337	OG0005160	core
ECA1761	g9380	OG0016025	accessory
ECA1761	g9381	OG0016024	accessory
ECA1761	g9382	OG0016023	accessory
ECA1761	g9383	OG0005136	accessory
ECA1761	g9399	OG0004082	core
ECA1761	g9400	OG0000742	core
ECA1761	g9401	OG0027423	accessory
ECA1761	g9402	OG0001780	core
ECA1761	g9416	OG0027587	accessory
ECA1761	g9417	OG0002432	core
ECA1761	g9418	OG0002431	core
ECA1761	g9419	OG0015550	accessory
ECA1761	g9420	OG0002430	core
ECA1761	g9421	OG0005120	core
ECA1761	g9466	OG0002427	core
ECA1761	g9467	OG0002426	core
ECA1761	g9475	OG0005084	core
ECA1761	g9476	OG0005083	core
ECA1761	g9477	OG0024525	accessory
ECA1761	g9478	OG0026833	accessory
ECA1761	g9479	OG0025068	accessory
ECA1761	g9480	OG0016020	accessory
ECA1761	g9482	OG0000597	core
ECA1761	g9483	OG0017668	accessory
ECA1761	g9540	OG0005042	core
ECA1761	g9552	OG0001839	core
ECA1761	g9553	OG0018792	accessory
ECA1761	g9554	OG0005035	core
ECA1761	g9555	OG0005034	core
ECA1761	g9556	OG0005033	core
ECA1761	g9557	OG0001152	core
ECA1761	g9558	OG0005032	core
ECA1761	g9559	OG0023976	accessory
ECA1761	g9560	OG0005031	core
ECA1761	g9561	OG0005030	core
ECA1761	g9562	OG0005029	core
ECA1761	g9563	OG0015549	accessory
ECA1761	g9564	OG0021754	accessory
ECA1761	g9695	OG0002418	core
ECA1761	g9696	OG0004953	core
ECA1761	g9697	OG0004952	core
ECA1761	g9698	OG0023200	accessory
ECA1761	g9701	OG0004949	core
ECA1761	g9702	OG0020238	accessory
ECA1761	g9703	OG0021520	accessory
ECA1761	g9704	OG0024484	accessory
ECA1761	g9705	OG0028547	accessory
ECA1761	g9706	OG0003616	core
ECA1761	g9708	OG0004947	core
ECA1761	g9709	OG0004946	core
ECA1761	g9710	OG0004945	core
ECA1761	g9732	OG0004931	core
ECA1761	g9793	OG0004896	core
ECA1761	g9794	OG0004895	core
ECA1761	g9799	OG0004891	core
ECA1761	g9800	OG0004890	core
ECA1761	g9801	OG0004889	core
ECA1761	g9805	OG0004886	core
ECA1761	g9806	OG0004885	core
ECA1761	g9807	OG0004884	core
ECA1761	g9878	OG0016007	accessory
ECA1761	g9945	OG0004793	core
ECA1761	g9946	OG0004792	core
ECA1761	g9947	OG0004791	core
ECA1761	g9948	OG0004790	core
ECA1761	g9982	OG0015517	core
ECA1761	g9983	OG0015516	core
ECA1761	g9984	OG0015515	core
ECA1761	g9985	OG0015514	core
ECA1761	g9986	OG0015513	core
ECA1761	g9998	OG0015504	core
ECA1761	g9999	OG0017697	accessory
ECA1761	g10105	OG0012691	core
ECA1761	g10106	OG0012690	core
ECA1761	g10139	OG0003542	core
ECA1761	g10140	OG0012958	core
ECA1761	g10356	OG0019614	accessory
ECA1761	g10357	OG0012818	core
ECA1761	g10358	OG0026255	accessory
ECA1761	g10359	OG0012817	core
ECA1761	g10394	OG0003886	core
ECA1761	g10395	OG0003885	core
ECA1761	g10488	OG0012663	core
ECA1761	g10535	OG0012641	core
ECA1761	g10623	OG0012575	core
ECA1761	g10624	OG0012574	core
ECA1761	g10625	OG0012573	core
ECA1761	g10632	OG0012568	core
ECA1761	g10633	OG0012567	core
ECA1761	g10794	OG0012456	core
ECA1761	g10795	OG0012455	core
ECA1761	g10796	OG0012454	core
ECA1761	g10797	OG0012453	core
ECA1761	g10798	OG0012452	core
ECA1761	g10799	OG0012451	core
ECA1761	g10974	OG0024903	accessory
ECA1761	g10975	OG0012373	core
ECA1761	g10976	OG0012372	core
ECA1761	g10977	OG0012371	core
ECA1761	g10978	OG0012370	core
ECA1761	g11005	OG0012349	core
ECA1761	g11006	OG0015905	accessory
ECA1761	g11007	OG0002212	core
ECA1761	g11008	OG0002211	core
ECA1761	g11009	OG0000892	core
ECA1761	g11010	OG0012348	core
ECA1761	g11011	OG0012347	core
ECA1761	g11014	OG0002210	core
ECA1761	g11015	OG0026407	accessory
ECA1761	g11016	OG0003562	accessory
ECA1761	g11017	OG0018126	accessory
ECA1761	g11018	OG0018418	accessory
ECA1761	g11019	OG0025278	accessory
ECA1761	g11020	OG0002818	core
ECA1761	g12324	OG0023461	accessory
ECA1761	g12325	OG0031971	accessory
ECA1761	g12326	OG0031597	accessory
ECA1761	g12327	OG0030493	accessory
ECA1761	g12328	OG0027818	accessory
ECA1761	g12329	OG0025411	accessory
ECA1761	g12330	OG0025411	accessory
ECA1761	g12331	OG0022658	accessory
ECA1761	g12332	OG0022552	accessory
ECA1761	g12333	OG0022887	accessory
ECA1761	g12334	OG0036493	accessory
ECA1761	g12335	OG0021842	accessory
ECA1761	g12336	OG0034675	accessory
ECA1761	g12337	OG0019954	accessory
ECA1761	g12338	OG0033242	accessory
ECA1761	g12339	OG0019314	accessory
ECA1761	g12340	OG0036289	accessory
ECA1761	g12341	OG0022197	accessory
ECA1761	g12342	OG0031688	accessory
ECA1761	g12343	OG0021499	accessory
ECA1761	g12344	OG0031202	accessory
ECA1761	g12345	OG0023548	accessory
ECA1761	g12346	OG0023362	accessory
ECA1761	g12347	OG0031109	accessory
ECA1761	g12348	OG0023077	accessory
ECA1761	g12349	OG0022917	accessory
ECA1761	g12350	OG0025321	accessory
ECA1761	g12351	OG0020268	accessory
ECA1761	g12352	OG0021288	accessory
ECA1761	g12353	OG0031749	accessory
ECA1761	g12354	OG0025034	accessory
ECA1761	g12355	OG0021027	accessory
ECA1761	g12356	OG0027348	accessory
ECA1761	g12357	OG0024134	accessory
ECA1761	g12358	OG0033474	accessory
ECA1761	g12359	OG0003280	accessory
ECA1761	g12360	OG0018359	accessory
ECA1761	g12361	OG0020901	accessory
ECA1761	g12362	OG0031040	accessory
ECA1761	g12363	OG0019234	accessory
ECA1761	g12364	OG0000368	core
ECA1761	g12365	OG0001057	core
ECA1761	g12366	OG0036852	accessory
ECA1761	g12367	OG0036853	accessory
ECA1761	g12368	OG0026794	accessory
ECA1761	g12369	OG0026793	accessory
ECA1761	g12370	OG0000711	accessory
ECA1761	g12371	OG0033547	accessory
ECA1761	g12372	OG0026640	accessory
ECA1761	g12373	OG0000460	accessory
ECA1761	g12374	OG0031068	accessory
ECA1761	g12375	OG0018535	accessory
ECA1761	g12376	OG0018544	accessory
ECA1761	g12377	OG0027534	accessory
ECA1761	g12378	OG0020866	accessory
ECA1761	g12379	OG0020891	accessory
ECA1761	g12380	OG0021827	accessory
ECA1761	g12381	OG0022615	accessory
ECA1761	g12382	OG0035237	accessory
ECA1761	g12383	OG0035238	accessory
ECA1761	g12384	OG0024711	accessory
ECA1761	g12385	OG0028759	accessory
ECA1761	g12386	OG0015557	accessory
ECA1761	g12387	OG0020240	accessory
ECA1761	g12388	OG0002570	core
ECA1761	g12389	OG0017862	accessory
ECA1761	g12390	OG0002569	core
ECA1761	g12391	OG0001197	core
ECA1761	g12392	OG0001075	core
ECA1761	g12393	OG0001634	accessory
ECA1761	g12394	OG0037450	accessory
ECA1761	g12403	OG0020494	accessory
ECA1761	g12404	OG0022804	accessory
ECA1761	g12405	OG0018055	accessory
ECA1761	g12406	OG0007335	core
ECA1761	g12411	OG0025519	accessory
ECA1761	g12412	OG0000147	core
ECA1761	g12413	OG0030658	accessory
ECA1761	g12414	OG0017458	accessory
ECA1761	g12415	OG0001747	accessory
ECA1761	g12416	OG0001978	accessory
ECA1761	g12417	OG0017990	accessory
ECA1761	g12418	OG0017120	accessory
ECA1761	g12419	OG0001515	accessory
ECA1761	g12420	OG0000558	core
ECA1761	g12421	OG0033651	accessory
ECA1761	g12422	OG0033652	accessory
ECA1761	g12423	OG0033768	accessory
ECA1761	g12424	OG0033769	accessory
ECA1761	g12425	OG0033770	accessory
ECA1761	g12426	OG0003711	core
ECA1761	g12427	OG0029717	accessory
ECA1761	g12428	OG0018718	accessory
ECA1761	g12429	OG0033753	accessory
ECA1761	g12430	OG0001059	accessory
ECA1761	g12431	OG0033237	accessory
ECA1761	g12432	OG0019313	accessory
ECA1761	g12433	OG0021062	accessory
ECA1761	g12434	OG0019632	accessory
ECA1761	g12435	OG0034523	accessory
ECA1761	g12436	OG0049324	private
ECA1761	g12437	OG0020063	accessory
ECA1761	g12438	OG0034522	accessory
ECA1761	g12439	OG0034522	accessory
ECA1761	g12440	OG0020063	accessory
ECA1761	g12441	OG0028619	accessory
ECA1761	g12442	OG0001521	accessory
ECA1761	g12443	OG0000694	accessory
ECA1761	g12444	OG0007330	core
ECA1761	g12445	OG0002568	core
ECA1761	g12446	OG0016152	accessory
ECA1761	g12447	OG0042064	private
ECA1761	g12448	OG0038379	accessory
ECA1761	g12449	OG0001429	core
ECA1761	g12456	OG0007328	core
ECA1761	g12457	OG0007327	core
ECA1761	g12458	OG0024755	accessory
ECA1761	g12459	OG0007326	core
ECA1761	g12460	OG0007325	core
ECA1761	g12461	OG0007324	core
ECA1761	g12462	OG0007323	core
ECA1761	g12463	OG0007322	core
ECA1761	g12482	OG0027683	accessory
ECA1761	g12483	OG0022942	accessory
ECA1761	g12484	OG0001544	accessory
ECA1761	g12485	OG0033392	accessory
ECA1761	g12486	OG0022127	accessory
ECA1761	g12487	OG0029484	accessory
ECA1761	g12488	OG0021729	accessory
ECA1761	g12489	OG0000682	accessory
ECA1761	g12490	OG0000682	accessory
ECA1761	g12491	OG0020257	accessory
ECA1761	g12492	OG0048974	private
ECA1761	g12493	OG0053611	private
ECA1761	g12494	OG0032639	accessory
ECA1761	g12495	OG0028172	accessory
ECA1761	g12496	OG0030264	accessory
ECA1761	g12497	OG0024120	accessory
ECA1761	g12498	OG0036939	accessory
ECA1761	g12499	OG0017561	accessory
ECA1761	g12500	OG0017306	accessory
ECA1761	g12501	OG0032934	accessory
ECA1761	g12502	OG0017204	accessory
ECA1761	g12503	OG0041284	private
ECA1761	g12504	OG0028566	accessory
ECA1761	g12505	OG0025164	accessory
ECA1761	g12506	OG0027773	accessory
ECA1761	g12507	OG0015875	accessory
ECA1761	g12508	OG0047287	private
ECA1761	g12509	OG0041417	private
ECA1761	g12510	OG0025669	accessory
ECA1761	g12511	OG0018476	accessory
ECA1761	g12512	OG0017304	accessory
ECA1761	g12513	OG0027552	accessory
ECA1761	g12514	OG0053113	private
ECA1761	g12515	OG0021258	accessory
ECA1761	g12516	OG0022195	accessory
ECA1761	g12517	OG0022919	accessory
ECA1761	g12518	OG0029450	accessory
ECA1761	g12519	OG0021367	accessory
ECA1761	g12520	OG0026046	accessory
ECA1761	g12521	OG0027913	accessory
ECA1761	g12522	OG0026047	accessory
ECA1761	g12523	OG0023721	accessory
ECA1761	g12524	OG0030522	accessory
ECA1761	g12525	OG0029121	accessory
ECA1761	g12526	OG0025219	accessory
ECA1761	g12527	OG0020709	accessory
ECA1761	g12528	OG0026603	accessory
ECA1761	g12529	OG0026603	accessory
ECA1761	g12530	OG0021814	accessory
ECA1761	g12531	OG0034895	accessory
ECA1761	g12532	OG0053361	private
ECA1761	g12533	OG0023067	accessory
ECA1761	g12534	OG0033326	accessory
ECA1761	g12535	OG0029744	accessory
ECA1761	g12536	OG0022663	accessory
ECA1761	g12537	OG0020352	accessory
ECA1761	g12537	OG0020352	accessory
ECA1761	g12538	OG0039396	private
ECA1761	g12539	OG0007316	core
ECA1761	g12540	OG0003136	accessory
ECA1761	g12541	OG0018852	accessory
ECA1761	g12542	OG0020635	accessory
ECA1761	g12543	OG0034826	accessory
ECA1761	g12544	OG0034825	accessory
ECA1761	g12545	OG0017744	accessory
ECA1761	g12546	OG0045206	private
ECA1761	g12547	OG0034767	accessory
ECA1761	g12548	OG0046157	private
ECA1761	g12549	OG0028198	accessory
ECA1761	g12550	OG0054349	private
ECA1761	g12551	OG0035120	accessory
ECA1761	g12552	OG0028984	accessory
ECA1761	g12559	OG0007258	core
ECA1761	g12560	OG0007259	core
ECA1761	g12561	OG0018773	accessory
ECA1761	g12562	OG0019713	accessory
ECA1761	g12563	OG0027775	accessory
ECA1761	g12564	OG0007260	core
ECA1761	g12565	OG0029077	accessory
ECA1761	g12566	OG0030039	accessory
ECA1761	g12567	OG0026876	accessory
ECA1761	g12568	OG0002556	core
ECA1761	g12569	OG0051376	private
ECA1761	g12570	OG0038367	accessory
ECA1761	g12571	OG0007262	core
ECA1761	g12572	OG0028322	accessory
ECA1761	g12573	OG0016144	accessory
ECA1761	g12574	OG0016145	accessory
ECA1761	g12575	OG0002557	core
ECA1761	g12576	OG0025716	accessory
ECA1761	g12577	OG0002558	core
ECA1761	g12578	OG0000992	core
ECA1761	g12579	OG0002559	core
ECA1761	g12580	OG0007263	core
ECA1761	g12581	OG0016811	accessory
ECA1761	g12582	OG0007264	core
ECA1761	g12583	OG0001757	accessory
ECA1761	g12584	OG0003198	core
ECA1761	g12585	OG0007265	core
ECA1761	g12586	OG0003973	core
ECA1761	g12587	OG0016708	accessory
ECA1761	g12588	OG0016146	accessory
ECA1761	g12589	OG0027131	accessory
ECA1761	g12590	OG0007266	core
ECA1761	g12591	OG0017228	accessory
ECA1761	g12592	OG0007267	core
ECA1761	g12593	OG0016147	accessory
ECA1761	g12594	OG0028277	accessory
ECA1761	g12595	OG0031149	accessory
ECA1761	g12596	OG0050905	private
ECA1761	g12597	OG0037854	accessory
ECA1761	g12598	OG0020720	accessory
ECA1761	g12599	OG0034221	accessory
ECA1761	g12600	OG0021407	accessory
ECA1761	g12601	OG0023544	accessory
ECA1761	g12602	OG0023544	accessory
ECA1761	g12603	OG0034944	accessory
ECA1761	g12604	OG0022045	accessory
ECA1761	g12605	OG0000715	accessory
ECA1761	g12606	OG0051128	private
ECA1761	g12607	OG0030875	accessory
ECA1761	g12608	OG0029211	accessory
ECA1761	g12609	OG0024923	accessory
ECA1761	g12610	OG0027182	accessory
ECA1761	g12611	OG0022880	accessory
ECA1761	g12612	OG0025139	accessory
ECA1761	g12613	OG0021957	accessory
ECA1761	g12621	OG0016698	accessory
ECA1761	g12622	OG0018458	accessory
ECA1761	g12623	OG0007312	core
ECA1761	g12624	OG0017606	accessory
ECA1761	g12625	OG0033613	accessory
ECA1761	g12626	OG0002566	core
ECA1761	g12627	OG0034961	accessory
ECA1761	g12628	OG0036887	accessory
ECA1761	g12629	OG0007313	core
ECA1761	g12630	OG0007314	core
ECA1761	g12631	OG0007315	core
ECA1761	g12632	OG0024708	accessory
ECA1761	g12647	OG0007257	core
ECA1761	g12648	OG0003306	core
ECA1761	g12658	OG0007254	core
ECA1761	g12659	OG0035482	accessory
ECA1761	g12660	OG0003972	core
ECA1761	g12670	OG0007252	core
ECA1761	g12671	OG0007251	core
ECA1761	g12672	OG0015874	accessory
ECA1761	g12673	OG0031477	accessory
ECA1761	g12674	OG0030938	accessory
ECA1761	g12675	OG0026545	accessory
ECA1761	g12676	OG0030053	accessory
ECA1761	g12677	OG0031385	accessory
ECA1761	g12678	OG0026315	accessory
ECA1761	g12679	OG0031138	accessory
ECA1761	g12680	OG0030491	accessory
ECA1761	g12681	OG0031478	accessory
ECA1761	g12682	OG0022556	accessory
ECA1761	g12683	OG0031479	accessory
ECA1761	g12684	OG0030123	accessory
ECA1761	g12685	OG0031480	accessory
ECA1761	g12686	OG0016696	accessory
ECA1761	g12687	OG0035779	accessory
ECA1761	g12688	OG0003183	core
ECA1761	g12707	OG0007244	core
ECA1761	g12713	OG0007241	core
ECA1761	g12714	OG0007240	core
ECA1761	g12715	OG0026939	accessory
ECA1761	g12716	OG0027963	accessory
ECA1761	g12717	OG0022030	accessory
ECA1761	g12718	OG0022030	accessory
ECA1761	g12719	OG0024705	accessory
ECA1761	g12720	OG0023618	accessory
ECA1761	g12721	OG0018294	accessory
ECA1761	g12722	OG0017556	accessory
ECA1761	g12729	OG0022477	accessory
ECA1761	g12730	OG0000257	accessory
ECA1761	g12731	OG0034437	accessory
ECA1761	g12732	OG0025291	accessory
ECA1761	g12733	OG0032954	accessory
ECA1761	g12734	OG0017700	accessory
ECA1761	g12735	OG0022836	accessory
ECA1761	g12736	OG0001425	core
ECA1761	g12737	OG0007239	core
ECA1761	g12738	OG0000579	core
ECA1761	g12739	OG0007238	core
ECA1761	g12740	OG0007237	core
ECA1761	g12741	OG0007236	core
ECA1761	g12742	OG0029162	accessory
ECA1761	g12743	OG0028651	accessory
ECA1761	g12744	OG0007235	core
ECA1761	g12745	OG0001973	core
ECA1761	g12746	OG0016810	accessory
ECA1761	g12747	OG0001972	core
ECA1761	g12748	OG0032019	accessory
ECA1761	g12749	OG0029985	accessory
ECA1761	g12750	OG0033555	accessory
ECA1761	g12751	OG0030128	accessory
ECA1761	g12752	OG0030127	accessory
ECA1761	g12753	OG0007234	core
ECA1761	g12754	OG0024246	accessory
ECA1761	g12755	OG0029977	accessory
ECA1761	g12756	OG0026950	accessory
ECA1761	g12757	OG0030788	accessory
ECA1761	g12758	OG0022833	accessory
ECA1761	g12759	OG0000852	core
ECA1761	g12760	OG0017324	accessory
ECA1761	g12761	OG0018602	accessory
ECA1761	g12762	OG0002555	core
ECA1761	g12763	OG0029637	accessory
ECA1761	g12764	OG0023641	accessory
ECA1761	g12765	OG0007233	core
ECA1761	g12766	OG0025353	accessory
ECA1761	g12767	OG0015797	accessory
ECA1761	g12768	OG0003438	core
ECA1761	g12769	OG0028951	accessory
ECA1761	g12770	OG0023918	accessory
ECA1761	g12771	OG0027310	accessory
ECA1761	g12772	OG0001319	core
ECA1761	g12773	OG0007232	core
ECA1761	g12774	OG0026309	accessory
ECA1761	g12775	OG0028718	accessory
ECA1761	g12776	OG0029104	accessory
ECA1761	g12777	OG0026302	accessory
ECA1761	g12778	OG0025167	accessory
ECA1761	g12779	OG0003736	core
ECA1761	g12780	OG0025775	accessory
ECA1761	g12781	OG0027270	accessory
ECA1761	g12782	OG0025325	accessory
ECA1761	g12783	OG0026532	accessory
ECA1761	g12784	OG0026409	accessory
ECA1761	g12785	OG0018246	accessory
ECA1761	g12786	OG0017699	accessory
ECA1761	g12787	OG0026410	accessory
ECA1761	g12788	OG0007231	core
ECA1761	g12789	OG0000851	core
ECA1761	g12790	OG0001971	core
ECA1761	g12791	OG0026142	accessory
ECA1761	g12792	OG0026142	accessory
ECA1761	g12793	OG0045864	private
ECA1761	g12794	OG0007230	core
ECA1761	g12795	OG0016809	accessory
ECA1761	g12802	OG0001970	core
ECA1761	g12803	OG0001969	core
ECA1761	g12804	OG0000745	core
ECA1761	g12805	OG0007227	core
ECA1761	g12806	OG0000502	core
ECA1761	g12807	OG0000584	core
ECA1761	g12808	OG0007226	core
ECA1761	g12809	OG0007225	core
ECA1761	g12810	OG0003735	core
ECA1761	g12811	OG0007224	core
ECA1761	g12812	OG0007223	core
ECA1761	g12813	OG0007222	core
ECA1761	g12814	OG0017356	accessory
ECA1761	g12815	OG0007221	core
ECA1761	g12816	OG0007220	core
ECA1761	g12817	OG0007219	core
ECA1761	g12818	OG0021856	accessory
ECA1761	g12819	OG0015873	accessory
ECA1761	g12820	OG0007218	core
ECA1761	g12821	OG0007217	core
ECA1761	g12822	OG0023120	accessory
ECA1761	g12823	OG0017936	accessory
ECA1761	g12824	OG0003935	core
ECA1761	g12825	OG0016695	accessory
ECA1761	g12826	OG0007216	core
ECA1761	g12827	OG0017994	accessory
ECA1761	g12828	OG0022123	accessory
ECA1761	g12829	OG0021305	accessory
ECA1761	g12830	OG0007215	core
ECA1761	g12831	OG0007214	core
ECA1761	g12832	OG0022750	accessory
ECA1761	g12832	OG0022750	accessory
ECA1761	g12833	OG0022201	accessory
ECA1761	g12833	OG0022201	accessory
ECA1761	g12834	OG0007213	core
ECA1761	g12835	OG0018432	accessory
ECA1761	g12836	OG0002554	core
ECA1761	g12837	OG0001968	core
ECA1761	g12838	OG0001967	core
ECA1761	g12839	OG0007212	core
ECA1761	g12840	OG0048795	private
ECA1761	g12841	OG0004104	accessory
ECA1761	g12842	OG0028092	accessory
ECA1761	g12843	OG0024662	accessory
ECA1761	g12844	OG0029754	accessory
ECA1761	g12845	OG0025120	accessory
ECA1761	g12846	OG0001424	core
ECA1761	g12847	OG0007211	core
ECA1761	g12848	OG0007210	core
ECA1761	g12849	OG0007209	core
ECA1761	g12850	OG0007208	core
ECA1761	g13506	OG0013043	core
ECA1761	g13507	OG0013044	core
ECA1761	g13508	OG0013045	core
ECA1761	g13509	OG0026612	accessory
ECA1761	g13510	OG0022800	accessory
ECA1761	g13511	OG0026107	accessory
ECA1761	g13633	OG0003762	core
ECA1761	g13634	OG0008066	core
ECA1761	g13635	OG0003489	core
ECA1761	g13636	OG0015606	accessory
ECA1761	g13637	OG0008067	core
ECA1761	g13638	OG0002018	core
ECA1761	g13639	OG0020907	accessory
ECA1761	g13640	OG0020453	accessory
ECA1761	g13641	OG0000881	core
ECA1761	g13642	OG0003761	core
ECA1761	g13678	OG0000396	core
ECA1761	g13690	OG0016821	accessory
ECA1761	g13691	OG0008098	core
ECA1761	g13692	OG0008099	core
ECA1761	g13754	OG0008133	core
ECA1761	g13755	OG0017636	accessory
ECA1761	g13756	OG0004047	accessory
ECA1761	g13757	OG0008134	core
ECA1761	g13824	OG0008177	core
ECA1761	g13825	OG0017562	accessory
ECA1761	g13826	OG0017522	accessory
ECA1761	g13827	OG0027565	accessory
ECA1761	g13828	OG0000749	core
ECA1761	g13829	OG0008178	core
ECA1761	g13837	OG0020124	accessory
ECA1761	g13838	OG0008183	core
ECA1761	g14083	OG0014349	core
ECA1761	g14084	OG0014348	core
ECA1761	g14085	OG0016521	accessory
ECA1761	g14086	OG0018061	accessory
ECA1761	g14087	OG0014347	core
ECA1761	g14088	OG0018324	accessory
ECA1761	g14699	OG0013917	core
ECA1761	g14700	OG0013916	core
ECA1761	g14701	OG0013915	core
ECA1761	g14702	OG0018893	accessory
ECA1761	g14703	OG0013914	core
ECA1761	g14704	OG0002289	core
ECA1761	g14705	OG0013913	core
ECA1761	g14706	OG0013912	core
ECA1761	g14707	OG0048078	private
ECA1761	g14708	OG0047783	private
ECA1761	g14784	OG0013858	core
ECA1761	g14785	OG0003715	core
ECA1761	g14786	OG0013857	core
ECA1761	g14787	OG0013856	core
ECA1761	g14788	OG0013855	core
ECA1761	g15471	OG0008806	core
ECA1761	g15472	OG0008807	core
ECA1761	g15473	OG0016923	accessory
ECA1761	g15474	OG0025231	accessory
ECA1761	g15475	OG0025382	accessory
ECA1761	g15476	OG0000000	core
ECA1761	g15477	OG0025870	accessory
ECA1761	g15478	OG0025772	accessory
ECA1761	g15479	OG0000206	accessory
ECA1761	g15480	OG0020560	accessory
ECA1761	g15481	OG0052347	private
ECA1761	g15482	OG0022566	accessory
ECA1761	g15545	OG0008834	core
ECA1761	g15546	OG0008835	core
ECA1761	g15605	OG0003462	core
ECA1761	g15606	OG0008861	core
ECA1761	g15607	OG0008862	core
ECA1761	g15625	OG0016712	accessory
ECA1761	g15626	OG0003976	core
ECA1761	g15627	OG0003583	core
ECA1761	g15628	OG0003780	core
ECA1761	g15629	OG0023398	accessory
ECA1761	g15630	OG0003169	core
ECA1761	g15631	OG0008871	core
ECA1761	g15632	OG0015901	accessory
ECA1761	g15633	OG0008872	core
ECA1761	g15634	OG0008873	core
ECA1761	g15635	OG0008874	core
ECA1761	g15636	OG0008875	core
ECA1761	g15637	OG0002685	core
ECA1761	g15708	OG0004023	core
ECA1761	g15709	OG0018054	accessory
ECA1761	g15710	OG0002057	core
ECA1761	g15711	OG0024806	accessory
ECA1761	g15712	OG0000924	core
ECA1761	g15713	OG0003797	core
ECA1761	g15719	OG0008921	core
ECA1761	g15757	OG0008941	core
ECA1761	g15758	OG0008942	core
ECA1761	g15886	OG0002694	core
ECA1761	g15887	OG0002695	core
ECA1761	g15888	OG0002696	core
ECA1761	g15889	OG0002697	core
ECA1761	g15890	OG0009002	core
ECA1761	g15905	OG0009010	core
ECA1761	g15906	OG0002698	core
ECA1761	g15907	OG0009011	core
ECA1761	g15908	OG0009012	core
ECA1761	g15909	OG0009013	core
ECA1761	g16340	OG0015011	core
ECA1761	g16341	OG0022872	accessory
ECA1761	g16345	OG0015009	core
ECA1761	g16378	OG0014988	core
ECA1761	g16379	OG0014987	core
ECA1761	g16396	OG0014972	core
ECA1761	g16397	OG0021623	accessory
ECA1761	g16398	OG0036027	accessory
ECA1761	g16399	OG0022280	accessory
ECA1761	g16400	OG0020530	accessory
ECA1761	g16401	OG0024098	accessory
ECA1761	g16402	OG0023985	accessory
ECA1761	g16403	OG0029678	accessory
ECA1761	g16404	OG0021888	accessory
ECA1761	g16459	OG0032345	accessory
ECA1761	g16460	OG0029797	accessory
ECA1761	g16461	OG0029678	accessory
ECA1761	g16462	OG0025806	accessory
ECA1761	g16463	OG0022442	accessory
ECA1761	g16464	OG0023665	accessory
ECA1761	g16465	OG0023864	accessory
ECA1761	g16466	OG0019442	accessory
ECA1761	g16467	OG0029851	accessory
ECA1761	g16468	OG0020500	accessory
ECA1761	g16469	OG0035356	accessory
ECA1761	g16470	OG0020142	accessory
ECA1761	g16471	OG0032249	accessory
ECA1761	g16472	OG0001393	core
ECA1761	g16473	OG0000899	core
ECA1761	g16474	OG0002329	core
ECA1761	g16475	OG0016572	accessory
ECA1761	g16476	OG0000364	core
ECA1761	g16477	OG0020883	accessory
ECA1761	g16478	OG0014971	core
ECA1761	g16479	OG0022200	accessory
ECA1761	g16480	OG0020728	accessory
ECA1761	g16481	OG0014970	core
ECA1761	g16482	OG0000476	core
ECA1761	g16483	OG0038376	accessory
ECA1761	g16484	OG0028093	accessory
ECA1761	g16485	OG0028773	accessory
ECA1761	g16486	OG0014969	core
ECA1761	g16487	OG0001392	core
ECA1761	g16488	OG0002328	core
ECA1761	g16489	OG0003201	core
ECA1761	g16490	OG0003011	core
ECA1761	g16491	OG0025513	accessory
ECA1761	g16492	OG0021293	accessory
ECA1761	g16493	OG0014968	core
ECA1761	g16500	OG0028711	accessory
ECA1761	g16500	OG0028711	accessory
ECA1761	g16501	OG0014964	core
ECA1761	g16502	OG0016571	accessory
ECA1761	g16503	OG0003009	core
ECA1761	g16504	OG0003085	accessory
ECA1761	g16509	OG0021151	accessory
ECA1761	g16510	OG0014961	core
ECA1761	g16562	OG0000563	core
ECA1761	g16563	OG0021211	accessory
ECA1761	g16564	OG0001391	core
ECA1761	g16565	OG0019216	accessory
ECA1761	g16566	OG0019315	accessory
ECA1761	g16567	OG0026927	accessory
ECA1761	g16568	OG0021498	accessory
ECA1761	g16569	OG0024656	accessory
ECA1761	g16570	OG0037873	accessory
ECA1761	g16571	OG0027645	accessory
ECA1761	g16572	OG0019832	accessory
ECA1761	g16573	OG0027031	accessory
ECA1761	g16574	OG0035375	accessory
ECA1761	g16575	OG0016569	accessory
ECA1761	g16576	OG0027687	accessory
ECA1761	g16577	OG0000531	core
ECA1761	g16578	OG0000940	core
ECA1761	g16579	OG0001271	core
ECA1761	g16585	OG0023614	accessory
ECA1761	g16586	OG0016568	accessory
ECA1761	g16587	OG0003008	core
ECA1761	g16598	OG0014950	core
ECA1761	g16622	OG0024714	accessory
ECA1761	g16623	OG0021746	accessory
ECA1761	g16624	OG0025320	accessory
ECA1761	g16625	OG0021243	accessory
ECA1761	g16626	OG0014940	core
ECA1761	g16629	OG0014938	core
ECA1761	g16636	OG0014936	core
ECA1761	g16736	OG0023214	accessory
ECA1761	g16737	OG0016180	accessory
ECA1761	g16738	OG0003750	core
ECA1761	g16739	OG0007682	core
ECA1761	g16752	OG0007677	core
ECA1761	g16753	OG0007676	core
ECA1761	g16759	OG0007672	core
ECA1761	g16760	OG0007671	core
ECA1761	g16792	OG0007654	core
ECA1761	g16793	OG0007653	core
ECA1761	g16803	OG0007645	core
ECA1761	g16804	OG0007644	core
ECA1761	g16805	OG0007643	core
ECA1761	g16806	OG0007642	core
ECA1761	g16807	OG0007641	core
ECA1761	g16808	OG0003541	core
ECA1761	g16809	OG0007640	core
ECA1761	g16810	OG0000498	core
ECA1761	g16811	OG0021290	accessory
ECA1761	g16830	OG0007632	core
ECA1761	g16831	OG0002007	core
ECA1761	g16911	OG0023964	accessory
ECA1761	g16912	OG0024576	accessory
ECA1761	g16913	OG0030708	accessory
ECA1761	g16914	OG0015275	core
ECA1761	g16915	OG0015276	core
ECA1761	g16916	OG0015277	core
ECA1761	g16917	OG0002357	core
ECA1761	g16957	OG0003891	core
ECA1761	g16958	OG0021316	accessory
ECA1761	g16959	OG0022730	accessory
ECA1761	g16965	OG0000664	core
ECA1761	g16966	OG0003705	core
ECA1761	g16967	OG0013229	core
ECA1761	g16968	OG0017211	accessory
ECA1761	g16969	OG0013230	core
ECA1761	g16970	OG0013231	core
ECA1761	g16971	OG0013232	core
ECA1761	g16972	OG0028263	accessory
ECA1761	g16973	OG0002907	core
ECA1761	g16974	OG0013228	core
ECA1761	g17099	OG0013152	core
ECA1761	g17100	OG0013151	core
ECA1761	g17101	OG0013150	core
ECA1761	g17102	OG0013149	core
ECA1761	g17185	OG0000674	accessory
ECA1761	g17186	OG0000793	accessory
ECA1761	g17187	OG0024362	accessory
ECA1761	g17188	OG0029941	accessory
ECA1761	g17189	OG0003056	core
ECA1761	g17190	OG0016599	accessory
ECA1761	g17191	OG0000760	core
ECA1761	g17192	OG0023088	accessory
ECA1761	g17193	OG0029973	accessory
ECA1761	g17194	OG0032263	accessory
ECA1761	g17195	OG0003055	core
ECA1761	g17196	OG0003054	core
ECA1761	g17197	OG0015265	core
ECA1761	g17198	OG0003053	core
ECA1761	g17199	OG0003052	core
ECA1761	g17200	OG0029119	accessory
ECA1761	g17201	OG0003051	core
ECA1761	g17202	OG0003050	core
ECA1761	g17203	OG0016690	accessory
ECA1761	g17204	OG0016598	accessory
ECA1761	g17205	OG0015264	core
ECA1761	g17206	OG0015263	core
ECA1761	g17207	OG0029051	accessory
ECA1761	g17208	OG0015262	core
ECA1761	g17209	OG0015261	core
ECA1761	g17210	OG0001504	core
ECA1761	g17211	OG0003049	core
ECA1761	g17212	OG0003048	core
ECA1761	g17213	OG0015594	accessory
ECA1761	g17214	OG0001503	core
ECA1761	g17215	OG0015260	core
ECA1761	g17216	OG0015259	core
ECA1761	g17217	OG0015258	core
ECA1761	g17218	OG0001680	core
ECA1761	g17219	OG0015257	core
ECA1761	g17220	OG0015960	accessory
ECA1761	g17221	OG0038468	accessory
ECA1761	g17222	OG0031302	accessory
ECA1761	g17223	OG0015256	core
ECA1761	g17224	OG0028347	accessory
ECA1761	g17225	OG0015255	core
ECA1761	g17226	OG0015254	core
ECA1761	g17227	OG0015253	core
ECA1761	g17228	OG0016597	accessory
ECA1761	g17229	OG0015252	core
ECA1761	g17230	OG0003644	core
ECA1761	g17231	OG0017621	accessory
ECA1761	g17232	OG0015251	core
ECA1761	g17233	OG0002354	core
ECA1761	g17234	OG0003047	core
ECA1761	g17235	OG0021419	accessory
ECA1761	g17236	OG0025524	accessory
ECA1761	g17237	OG0000945	core
ECA1761	g17238	OG0015250	core
ECA1761	g17239	OG0015249	core
ECA1761	g17240	OG0015248	core
ECA1761	g17241	OG0015247	core
ECA1761	g17242	OG0003378	core
ECA1761	g17243	OG0015246	core
ECA1761	g17244	OG0015245	core
ECA1761	g17245	OG0003916	core
ECA1761	g17246	OG0003046	core
ECA1761	g17247	OG0001739	core
ECA1761	g17248	OG0015244	core
ECA1761	g17249	OG0003411	core
ECA1761	g17250	OG0015243	core
ECA1761	g17251	OG0001111	core
ECA1761	g17252	OG0003571	core
ECA1761	g17253	OG0003987	core
ECA1761	g17254	OG0020685	accessory
ECA1761	g17293	OG0018536	accessory
ECA1761	g17294	OG0003133	core
ECA1761	g17295	OG0018112	accessory
ECA1761	g17296	OG0000385	accessory
ECA1761	g17297	OG0000292	core
ECA1761	g17298	OG0017106	accessory
ECA1761	g17299	OG0024066	accessory
ECA1761	g17300	OG0015234	core
ECA1761	g17301	OG0020088	accessory
ECA1761	g17302	OG0015233	core
ECA1761	g17303	OG0024154	accessory
ECA1761	g17304	OG0017461	accessory
ECA1761	g17305	OG0017305	accessory
ECA1761	g17306	OG0019191	accessory
ECA1761	g17307	OG0017163	accessory
ECA1761	g17308	OG0017571	accessory
ECA1761	g17309	OG0024222	accessory
ECA1761	g17310	OG0016678	accessory
ECA1761	g17311	OG0037531	accessory
ECA1761	g17312	OG0023922	accessory
ECA1761	g17313	OG0035008	accessory
ECA1761	g17314	OG0021524	accessory
ECA1761	g17315	OG0021524	accessory
ECA1761	g17316	OG0000848	core
ECA1761	g17317	OG0017162	accessory
ECA1761	g17318	OG0003480	core
ECA1761	g17319	OG0004002	accessory
ECA1761	g17320	OG0003281	core
ECA1761	g17321	OG0001028	core
ECA1761	g17322	OG0015660	accessory
ECA1761	g17323	OG0015661	accessory
ECA1761	g17324	OG0003468	accessory
ECA1761	g17325	OG0023812	accessory
ECA1761	g17326	OG0000679	accessory
ECA1761	g17327	OG0023788	accessory
ECA1761	g17328	OG0023813	accessory
ECA1761	g17329	OG0004036	core
ECA1761	g17330	OG0024038	accessory
ECA1761	g17331	OG0001129	accessory
ECA1761	g17332	OG0015232	core
ECA1761	g17333	OG0023797	accessory
ECA1761	g17334	OG0020089	accessory
ECA1761	g17335	OG0000687	core
ECA1761	g17336	OG0018110	accessory
ECA1761	g17337	OG0001283	core
ECA1761	g17338	OG0017958	accessory
ECA1761	g17339	OG0003517	accessory
ECA1761	g17340	OG0015593	accessory
ECA1761	g17341	OG0000759	core
ECA1761	g17342	OG0024174	accessory
ECA1761	g17343	OG0000704	core
ECA1761	g17344	OG0000801	accessory
ECA1761	g17345	OG0001098	accessory
ECA1761	g17346	OG0023463	accessory
ECA1761	g17347	OG0023463	accessory
ECA1761	g17348	OG0001110	accessory
ECA1761	g17349	OG0000844	core
ECA1761	g17350	OG0003963	core
ECA1761	g17351	OG0015772	accessory
ECA1761	g17352	OG0001738	core
ECA1761	g17353	OG0031838	accessory
ECA1761	g17354	OG0000707	core
ECA1761	g17355	OG0003043	core
ECA1761	g17356	OG0003042	core
ECA1761	g17357	OG0003041	core
ECA1761	g17358	OG0001502	core
ECA1761	g17359	OG0035902	accessory
ECA1761	g17360	OG0001009	core
ECA1761	g17361	OG0003040	core
ECA1761	g17362	OG0000944	core
ECA1761	g17363	OG0000979	core
ECA1761	g17364	OG0017206	accessory
ECA1761	g17365	OG0001008	core
ECA1761	g17366	OG0003039	accessory
ECA1761	g17367	OG0018995	accessory
ECA1761	g17368	OG0028079	accessory
ECA1761	g17369	OG0018603	accessory
ECA1761	g17370	OG0020918	accessory
ECA1761	g17371	OG0020459	accessory
ECA1761	g17372	OG0024790	accessory
ECA1761	g17373	OG0020376	accessory
ECA1761	g17374	OG0000677	core
ECA1761	g17375	OG0003038	core
ECA1761	g17376	OG0001620	core
ECA1761	g17377	OG0003037	core
ECA1761	g17378	OG0001647	core
ECA1761	g17379	OG0003516	accessory
ECA1761	g17380	OG0023829	accessory
ECA1761	g17381	OG0017289	accessory
ECA1761	g17382	OG0024143	accessory
ECA1761	g17383	OG0015231	core
ECA1761	g17384	OG0003207	core
ECA1761	g17385	OG0003036	core
ECA1761	g17386	OG0015691	accessory
ECA1761	g17387	OG0015954	accessory
ECA1761	g17388	OG0015230	core
ECA1761	g17389	OG0029432	accessory
ECA1761	g17390	OG0015229	core
ECA1761	g17391	OG0015228	core
ECA1761	g17392	OG0003418	core
ECA1761	g17393	OG0028346	accessory
ECA1761	g17394	OG0021883	accessory
ECA1761	g17395	OG0015227	core
ECA1761	g17396	OG0015813	accessory
ECA1761	g17397	OG0001798	core
ECA1761	g17398	OG0002352	core
ECA1761	g17399	OG0015226	core
ECA1761	g17400	OG0018847	accessory
ECA1761	g17401	OG0001584	core
ECA1761	g17402	OG0001054	core
ECA1761	g17403	OG0000175	core
ECA1761	g17404	OG0017182	accessory
ECA1761	g17405	OG0003332	core
ECA1761	g17406	OG0029914	accessory
ECA1761	g17407	OG0028957	accessory
ECA1761	g17408	OG0028957	accessory
ECA1761	g17409	OG0052082	private
ECA1761	g17410	OG0028309	accessory
ECA1761	g17411	OG0018849	accessory
ECA1761	g17412	OG0015225	core
ECA1761	g17413	OG0015224	core
ECA1761	g17414	OG0020835	accessory
ECA1761	g17415	OG0001282	core
ECA1761	g17416	OG0023607	accessory
ECA1761	g17417	OG0018650	accessory
ECA1761	g17418	OG0015223	accessory
ECA1761	g17419	OG0003035	core
ECA1761	g17420	OG0015222	core
ECA1761	g17421	OG0000758	core
ECA1761	g17422	OG0030334	accessory
ECA1761	g17423	OG0030336	accessory
ECA1761	g17424	OG0030335	accessory
ECA1761	g17425	OG0030337	accessory
ECA1761	g17426	OG0001501	core
ECA1761	g17427	OG0001715	core
ECA1761	g17428	OG0001797	core
ECA1761	g17429	OG0001064	core
ECA1761	g17430	OG0022114	accessory
ECA1761	g17431	OG0024027	accessory
ECA1761	g17432	OG0021393	accessory
ECA1761	g17433	OG0028268	accessory
ECA1761	g17434	OG0050122	private
ECA1761	g17435	OG0000978	core
ECA1761	g17436	OG0000977	core
ECA1761	g17437	OG0024321	accessory
ECA1761	g17438	OG0003034	core
ECA1761	g17439	OG0003033	core
ECA1761	g17440	OG0015221	core
ECA1761	g17441	OG0015220	core
ECA1761	g17442	OG0003032	core
ECA1761	g17443	OG0015219	core
ECA1761	g17444	OG0001281	core
ECA1761	g17445	OG0029073	accessory
ECA1761	g17446	OG0016651	accessory
ECA1761	g17447	OG0016637	accessory
ECA1761	g17448	OG0022504	accessory
ECA1761	g17449	OG0029957	accessory
ECA1761	g17450	OG0017416	accessory
ECA1761	g17451	OG0001280	core
ECA1761	g17452	OG0017353	accessory
ECA1761	g17453	OG0029825	accessory
ECA1761	g17454	OG0028056	accessory
ECA1761	g17455	OG0032359	accessory
ECA1761	g17456	OG0030256	accessory
ECA1761	g17457	OG0022284	accessory
ECA1761	g17458	OG0019076	accessory
ECA1761	g17459	OG0035231	accessory
ECA1761	g17460	OG0000684	accessory
ECA1761	g17461	OG0030079	accessory
ECA1761	g17462	OG0030120	accessory
ECA1761	g17463	OG0028056	accessory
ECA1761	g17464	OG0049794	private
ECA1761	g17465	OG0032973	accessory
ECA1761	g17466	OG0033745	accessory
ECA1761	g17467	OG0029926	accessory
ECA1761	g17468	OG0029925	accessory
ECA1761	g17469	OG0000176	accessory
ECA1761	g17470	OG0003074	core
ECA1761	g17471	OG0003073	core
ECA1761	g17472	OG0003072	core
ECA1761	g17473	OG0003071	core
ECA1761	g17474	OG0001011	core
ECA1761	g17531	OG0001655	core
ECA1761	g17532	OG0022776	accessory
ECA1761	g17533	OG0022662	accessory
ECA1761	g17534	OG0005232	core
ECA1761	g17535	OG0022532	accessory
ECA1761	g17536	OG0020883	accessory
ECA1761	g17537	OG0022712	accessory
ECA1761	g17538	OG0003164	core
ECA1761	g17539	OG0019068	accessory
ECA1761	g17540	OG0005233	core
ECA1761	g17541	OG0005234	core
ECA1761	g17542	OG0023672	accessory
ECA1761	g17543	OG0032838	accessory
ECA1761	g17568	OG0005243	core
ECA1761	g17569	OG0003628	core
ECA1761	g17570	OG0005244	core
ECA1761	g17571	OG0030623	accessory
ECA1761	g17572	OG0030622	accessory
ECA1761	g17573	OG0005245	core
ECA1761	g17580	OG0018851	accessory
ECA1761	g17581	OG0004019	core
ECA1761	g17582	OG0005246	core
ECA1761	g17583	OG0023872	accessory
ECA1761	g17584	OG0001628	core
ECA1761	g17585	OG0000900	core
ECA1761	g17614	OG0029138	accessory
ECA1761	g17676	OG0025773	accessory
ECA1761	g17677	OG0032254	accessory
ECA1761	g17678	OG0026129	accessory
ECA1761	g17679	OG0005279	core
ECA1761	g17736	OG0020154	accessory
ECA1761	g17737	OG0024811	accessory
ECA1761	g17738	OG0003108	core
ECA1761	g17739	OG0018150	accessory
ECA1761	g17740	OG0016633	accessory
ECA1761	g17805	OG0026329	accessory
ECA1761	g17806	OG0028321	accessory
ECA1761	g17807	OG0005297	core
ECA1761	g17808	OG0005298	core
ECA1761	g17809	OG0005299	core
ECA1761	g17810	OG0003981	core
ECA1761	g17811	OG0005300	core
ECA1761	g17812	OG0022863	accessory
ECA1761	g17813	OG0000226	accessory
ECA1761	g17814	OG0017463	accessory
ECA1761	g17815	OG0017593	accessory
ECA1761	g17816	OG0005301	core
ECA1761	g17817	OG0005302	core
ECA1761	g17818	OG0023203	accessory
ECA1761	g18291	OG0025006	accessory
ECA1761	g18292	OG0025005	accessory
ECA1761	g18293	OG0003652	core
ECA1761	g18294	OG0005387	core
ECA1761	g18453	OG0005459	core
ECA1761	g18454	OG0005460	core
ECA1761	g18463	OG0005464	core
ECA1761	g18464	OG0005465	core
ECA1761	g18465	OG0005466	core
ECA1761	g18466	OG0005467	core
ECA1761	g18477	OG0003111	core
ECA1761	g18478	OG0003109	core
ECA1761	g18479	OG0003112	core
ECA1761	g18480	OG0003110	accessory
ECA1761	g18481	OG0015611	accessory
ECA1761	g18482	OG0005473	core
ECA1761	g18483	OG0005474	core
ECA1761	g18484	OG0016738	accessory
ECA1761	g18488	OG0020828	accessory
ECA1761	g18489	OG0005475	core
ECA1761	g18490	OG0005476	core
ECA1761	g18491	OG0023658	accessory
ECA1761	g18492	OG0005477	core
ECA1761	g18534	OG0005495	core
ECA1761	g18535	OG0022042	accessory
ECA1761	g18536	OG0023351	accessory
ECA1761	g18825	OG0005659	core
ECA1761	g18826	OG0004010	core
ECA1761	g18827	OG0020563	accessory
ECA1761	g18828	OG0026161	accessory
ECA1761	g18829	OG0005660	core
ECA1761	g18830	OG0017704	accessory
ECA1761	g18831	OG0005661	core
ECA1761	g18832	OG0001629	core
ECA1761	g18833	OG0023760	accessory
ECA1761	g18834	OG0026084	accessory
ECA1761	g18835	OG0005662	core
ECA1761	g18836	OG0000304	core
ECA1761	g18837	OG0005663	core
ECA1761	g18838	OG0005664	core
ECA1761	g18839	OG0003635	core
ECA1761	g18840	OG0005665	core
ECA1761	g18948	OG0001167	core
ECA1761	g18949	OG0003664	core
ECA1761	g18950	OG0005729	core
ECA1761	g18951	OG0005730	core
ECA1761	g18952	OG0005731	core
ECA1761	g18986	OG0009615	core
ECA1761	g18987	OG0009616	core
ECA1761	g18988	OG0009617	core
ECA1761	g19126	OG0001010	core
ECA1761	g19127	OG0003065	core
ECA1761	g19128	OG0000560	accessory
ECA1761	g19129	OG0019139	accessory
ECA1761	g19130	OG0003064	core
ECA1761	g19149	OG0001587	core
ECA1761	g19150	OG0003062	core
ECA1761	g19151	OG0015380	core
ECA1761	g19198	OG0016606	accessory
ECA1761	g19279	OG0015317	core
ECA1761	g19280	OG0015316	core
ECA1761	g19280	OG0015316	core
ECA1761	g19281	OG0029276	accessory
ECA1761	g19281	OG0029276	accessory
ECA1761	g19282	OG0015315	core
ECA1761	g19282	OG0015315	core
ECA1761	g19396	OG0002032	core
ECA1761	g19397	OG0008600	core
ECA1761	g19398	OG0008601	core
ECA1761	g19399	OG0008602	core
ECA1761	g19400	OG0008603	core
ECA1761	g19401	OG0016229	accessory
ECA1761	g19423	OG0008621	core
ECA1761	g19424	OG0015750	accessory
ECA1761	g19425	OG0015749	accessory
ECA1761	g19426	OG0008622	core
ECA1761	g19427	OG0008623	core
ECA1761	g19428	OG0008624	core
ECA1761	g19429	OG0008625	core
ECA1761	g19442	OG0008633	core
ECA1761	g19443	OG0008634	core
ECA1761	g19444	OG0008635	core
ECA1761	g19454	OG0000549	accessory
ECA1761	g19455	OG0017464	accessory
ECA1761	g19456	OG0024344	accessory
ECA1761	g19457	OG0024541	accessory
ECA1761	g19458	OG0025436	accessory
ECA1761	g19459	OG0016743	accessory
ECA1761	g19460	OG0017195	accessory
ECA1761	g19461	OG0017336	accessory
ECA1761	g19462	OG0017544	accessory
ECA1761	g19463	OG0020943	accessory
ECA1761	g19464	OG0004045	core
ECA1761	g19465	OG0000063	core
ECA1761	g19466	OG0017351	accessory
ECA1761	g19467	OG0024214	accessory
ECA1761	g19468	OG0017600	accessory
ECA1761	g19469	OG0024153	accessory
ECA1761	g19470	OG0025314	accessory
ECA1761	g19471	OG0025314	accessory
ECA1761	g19472	OG0017910	accessory
ECA1761	g19473	OG0017149	accessory
ECA1761	g19474	OG0000607	accessory
ECA1761	g19475	OG0027825	accessory
ECA1761	g19476	OG0000607	accessory
ECA1761	g19477	OG0026790	accessory
ECA1761	g19478	OG0000360	accessory
ECA1761	g19479	OG0026238	accessory
ECA1761	g19480	OG0000547	core
ECA1761	g19481	OG0017642	accessory
ECA1761	g19482	OG0000480	accessory
ECA1761	g19483	OG0000446	accessory
ECA1761	g19484	OG0027995	accessory
ECA1761	g19485	OG0024290	accessory
ECA1761	g19501	OG0016233	accessory
ECA1761	g19502	OG0000919	core
ECA1761	g19503	OG0001337	core
ECA1761	g19504	OG0008644	core
ECA1761	g19505	OG0008645	core
ECA1761	g19506	OG0017394	accessory
ECA1761	g19507	OG0000363	accessory
ECA1761	g19508	OG0000311	accessory
ECA1761	g19509	OG0017909	accessory
ECA1761	g19510	OG0016234	accessory
ECA1761	g19511	OG0021504	accessory
ECA1761	g19512	OG0016235	accessory
ECA1761	g19520	OG0008649	core
ECA1761	g19521	OG0008650	core
ECA1761	g19522	OG0008651	core
ECA1761	g19523	OG0008652	core
ECA1761	g19524	OG0008653	core
ECA1761	g19525	OG0008654	core
ECA1761	g19526	OG0020249	accessory
ECA1761	g19547	OG0008663	core
ECA1761	g19548	OG0003116	core
ECA1761	g19549	OG0018630	accessory
ECA1761	g19550	OG0008664	core
ECA1761	g19551	OG0008665	core
ECA1761	g19696	OG0010709	core
ECA1761	g19697	OG0010710	core
ECA1761	g19700	OG0010712	core
ECA1761	g19701	OG0025958	accessory
ECA1761	g19702	OG0010713	core
ECA1761	g19703	OG0010714	core
ECA1761	g19704	OG0010715	core
ECA1761	g19705	OG0010716	core
ECA1761	g19895	OG0020361	accessory
ECA1761	g19896	OG0025295	accessory
ECA1761	g19897	OG0026535	accessory
ECA1761	g19898	OG0020603	accessory
ECA1761	g19899	OG0018361	accessory
ECA1761	g19900	OG0020908	accessory
ECA1761	g19901	OG0020908	accessory
ECA1761	g19902	OG0019905	accessory
ECA1761	g19903	OG0019602	accessory
ECA1761	g19904	OG0018585	accessory
ECA1761	g19905	OG0018757	accessory
ECA1761	g19906	OG0018702	accessory
ECA1761	g19907	OG0027633	accessory
ECA1761	g19908	OG0032565	accessory
ECA1761	g19909	OG0032563	accessory
ECA1761	g19910	OG0033539	accessory
ECA1761	g19911	OG0034886	accessory
ECA1761	g19912	OG0033540	accessory
ECA1761	g19913	OG0033682	accessory
ECA1761	g19914	OG0019490	accessory
ECA1761	g19915	OG0035071	accessory
ECA1761	g19916	OG0035072	accessory
ECA1761	g19917	OG0031381	accessory
ECA1761	g19918	OG0035073	accessory
ECA1761	g19919	OG0033538	accessory
ECA1761	g19920	OG0027069	accessory
ECA1761	g19921	OG0025539	accessory
ECA1761	g19922	OG0027682	accessory
ECA1761	g19923	OG0025041	accessory
ECA1761	g19924	OG0034290	accessory
ECA1761	g19925	OG0027680	accessory
ECA1761	g19926	OG0027679	accessory
ECA1761	g19927	OG0000418	core
ECA1761	g19928	OG0007268	core
ECA1761	g19929	OG0007269	core
ECA1761	g19930	OG0007270	core
ECA1761	g19931	OG0007272	core
ECA1761	g19932	OG0007271	core
ECA1761	g19933	OG0007273	core
ECA1761	g19934	OG0007274	core
ECA1761	g19935	OG0022588	accessory
ECA1761	g19936	OG0007275	core
ECA1761	g19937	OG0007276	core
ECA1761	g19938	OG0007277	core
ECA1761	g19939	OG0007278	core
ECA1761	g19940	OG0002560	core
ECA1761	g19941	OG0001320	accessory
ECA1761	g19942	OG0002561	core
ECA1761	g19943	OG0000993	core
ECA1761	g19944	OG0007279	core
ECA1761	g19945	OG0007280	core
ECA1761	g19946	OG0016148	accessory
ECA1761	g19947	OG0027262	accessory
ECA1761	g19948	OG0027567	accessory
ECA1761	g19949	OG0007285	core
ECA1761	g19950	OG0007284	core
ECA1761	g19951	OG0001975	core
ECA1761	g19952	OG0007283	core
ECA1761	g19953	OG0003740	core
ECA1761	g19954	OG0003739	core
ECA1761	g19955	OG0016149	accessory
ECA1761	g19956	OG0007282	core
ECA1761	g19957	OG0007281	core
ECA1761	g19958	OG0026975	accessory
ECA1761	g19959	OG0026571	accessory
ECA1761	g19960	OG0004105	core
ECA1761	g19961	OG0000640	core
ECA1761	g19962	OG0001321	core
ECA1761	g19963	OG0007286	core
ECA1761	g19964	OG0007287	core
ECA1761	g19965	OG0007288	core
ECA1761	g19966	OG0007289	core
ECA1761	g19967	OG0000590	core
ECA1761	g19968	OG0007290	core
ECA1761	g19969	OG0007291	core
ECA1761	g19970	OG0004106	core
ECA1761	g19971	OG0007292	core
ECA1761	g19972	OG0007293	core
ECA1761	g19973	OG0001426	core
ECA1761	g19974	OG0007294	core
ECA1761	g19975	OG0007295	core
ECA1761	g19976	OG0027456	accessory
ECA1761	g19977	OG0002562	core
ECA1761	g19978	OG0028744	accessory
ECA1761	g19979	OG0001427	core
ECA1761	g19980	OG0015555	accessory
ECA1761	g19981	OG0015556	accessory
ECA1761	g19982	OG0023011	accessory
ECA1761	g19983	OG0030156	accessory
ECA1761	g19984	OG0007296	core
ECA1761	g19985	OG0028695	accessory
ECA1761	g19986	OG0019916	accessory
ECA1761	g19987	OG0007297	core
ECA1761	g19988	OG0007298	core
ECA1761	g19989	OG0007299	core
ECA1761	g19990	OG0007300	core
ECA1761	g19991	OG0019167	accessory
ECA1761	g19992	OG0003733	core
ECA1761	g19993	OG0018474	accessory
ECA1761	g19994	OG0000510	core
ECA1761	g19995	OG0025559	accessory
ECA1761	g19996	OG0027132	accessory
ECA1761	g19997	OG0027768	accessory
ECA1761	g19998	OG0021335	accessory
ECA1761	g19999	OG0021335	accessory
ECA1761	g20000	OG0018255	accessory
ECA1761	g20001	OG0018059	accessory
ECA1761	g20002	OG0000806	accessory
ECA1761	g20003	OG0026030	accessory
ECA1761	g20004	OG0031504	accessory
ECA1761	g20005	OG0031026	accessory
ECA1761	g20006	OG0020972	accessory
ECA1761	g20007	OG0031025	accessory
ECA1761	g20008	OG0027327	accessory
ECA1761	g20009	OG0026305	accessory
ECA1761	g20010	OG0026707	accessory
ECA1761	g20011	OG0020714	accessory
ECA1761	g20012	OG0020885	accessory
ECA1761	g20013	OG0001976	accessory
ECA1761	g20014	OG0026293	accessory
ECA1761	g20015	OG0007301	accessory
ECA1761	g20016	OG0017404	accessory
ECA1761	g20017	OG0028023	accessory
ECA1761	g20018	OG0028022	accessory
ECA1761	g20019	OG0026278	accessory
ECA1761	g20020	OG0026390	accessory
ECA1761	g20021	OG0027767	accessory
ECA1761	g20022	OG0017317	accessory
ECA1761	g20023	OG0026277	accessory
ECA1761	g20024	OG0028764	accessory
ECA1761	g20025	OG0031884	accessory
ECA1761	g20026	OG0030572	accessory
ECA1761	g20027	OG0031251	accessory
ECA1761	g20028	OG0007302	core
ECA1761	g20029	OG0023393	accessory
ECA1761	g20030	OG0018640	accessory
ECA1761	g20031	OG0026130	accessory
ECA1761	g20032	OG0022838	accessory
ECA1761	g20033	OG0000554	accessory
ECA1761	g20034	OG0026988	accessory
ECA1761	g20035	OG0028955	accessory
ECA1761	g20036	OG0026508	accessory
ECA1761	g20037	OG0003307	core
ECA1761	g20038	OG0016150	accessory
ECA1761	g20039	OG0001575	core
ECA1761	g20040	OG0007303	core
ECA1761	g20041	OG0007304	core
ECA1761	g20042	OG0007305	core
ECA1761	g20043	OG0002563	core
ECA1761	g20044	OG0002564	core
ECA1761	g20045	OG0025537	accessory
ECA1761	g20046	OG0007306	core
ECA1761	g20047	OG0007307	core
ECA1761	g20048	OG0007308	core
ECA1761	g20049	OG0007309	core
ECA1761	g20050	OG0007310	core
ECA1761	g20051	OG0023627	accessory
ECA1761	g20052	OG0023382	accessory
ECA1761	g20053	OG0015779	accessory
ECA1761	g20054	OG0015780	accessory
ECA1761	g20055	OG0001428	accessory
ECA1761	g20056	OG0007311	core
ECA1761	g20057	OG0000952	core
ECA1761	g20058	OG0002565	core
ECA1761	g20059	OG0026398	accessory
ECA1761	g20060	OG0029097	accessory
ECA1761	g20061	OG0001322	core
ECA1761	g20062	OG0027000	accessory
ECA1761	g20063	OG0001070	core
ECA1761	g20064	OG0027663	accessory
ECA1761	g20065	OG0027045	accessory
ECA1761	g20066	OG0027352	accessory
ECA1761	g20067	OG0029351	accessory
ECA1761	g20068	OG0029840	accessory
ECA1761	g20069	OG0001977	accessory
ECA1761	g20070	OG0000712	core
ECA1761	g20071	OG0026554	accessory
ECA1761	g20072	OG0026393	accessory
ECA1761	g20073	OG0026392	accessory
ECA1761	g20074	OG0001605	accessory
ECA1761	g20075	OG0000649	core
ECA1761	g20189	OG0002390	core
ECA1761	g20190	OG0003415	core
ECA1761	g20191	OG0018467	accessory
ECA1761	g20192	OG0001604	accessory
ECA1761	g20193	OG0016677	accessory
ECA1761	g20194	OG0032649	accessory
ECA1761	g20195	OG0030474	accessory
ECA1761	g20196	OG0004339	core
ECA1761	g20219	OG0000946	core
ECA1761	g20220	OG0004341	core
ECA1761	g20221	OG0001768	core
ECA1761	g20222	OG0026629	accessory
ECA1761	g20223	OG0001775	accessory
ECA1761	g20224	OG0001776	accessory
ECA1761	g20245	OG0004344	core
ECA1761	g20246	OG0004345	core
ECA1761	g20247	OG0004346	core
ECA1761	g20416	OG0033558	accessory
ECA1761	g20417	OG0016986	accessory
ECA1761	g20418	OG0017148	accessory
ECA1761	g20419	OG0017439	accessory
ECA1761	g20420	OG0017251	accessory
ECA1761	g20421	OG0017160	accessory
ECA1761	g20422	OG0017158	accessory
ECA1761	g20423	OG0017161	accessory
ECA1761	g20424	OG0016731	accessory
ECA1761	g20425	OG0003202	accessory
ECA1761	g20426	OG0017465	accessory
ECA1761	g20427	OG0017165	accessory
ECA1761	g20428	OG0001405	accessory
ECA1761	g20429	OG0017430	accessory
ECA1761	g20430	OG0017745	accessory
ECA1761	g20431	OG0016689	accessory
ECA1761	g20432	OG0021466	accessory
ECA1761	g20433	OG0027021	accessory
ECA1761	g20434	OG0026862	accessory
ECA1761	g20435	OG0021431	accessory
ECA1761	g20436	OG0021370	accessory
ECA1761	g20437	OG0034360	accessory
ECA1761	g20438	OG0021412	accessory
ECA1761	g20439	OG0022422	accessory
ECA1761	g20440	OG0028721	accessory
ECA1761	g20441	OG0017389	accessory
ECA1761	g20507	OG0015689	accessory
ECA1761	g20508	OG0021240	accessory
ECA1761	g20509	OG0017858	accessory
ECA1761	g20510	OG0017859	accessory
ECA1761	g20511	OG0017748	accessory
ECA1761	g20512	OG0017174	accessory
ECA1761	g20513	OG0023281	accessory
ECA1761	g20514	OG0023281	accessory
ECA1761	g20515	OG0026488	accessory
ECA1761	g20516	OG0025865	accessory
ECA1761	g20517	OG0024457	accessory
ECA1761	g20518	OG0021468	accessory
ECA1761	g20519	OG0004421	core
ECA1761	g20705	OG0018648	accessory
ECA1761	g20706	OG0021170	accessory
ECA1761	g20707	OG0017205	accessory
ECA1761	g20708	OG0019804	accessory
ECA1761	g20709	OG0019131	accessory
ECA1761	g20781	OG0004501	core
ECA1761	g21089	OG0015972	accessory
ECA1761	g21090	OG0004263	core
ECA1761	g21091	OG0004262	core
ECA1761	g21092	OG0004261	core
ECA1761	g21093	OG0015971	accessory
ECA1761	g21101	OG0004254	core
ECA1761	g21141	OG0018915	accessory
ECA1761	g21142	OG0000645	core
ECA1761	g21143	OG0000645	core
ECA1761	g21144	OG0015970	accessory
ECA1761	g21145	OG0020261	accessory
ECA1761	g21146	OG0019908	accessory
ECA1761	g21147	OG0023842	accessory
ECA1761	g21148	OG0027648	accessory
ECA1761	g21149	OG0020570	accessory
ECA1761	g21150	OG0024734	accessory
ECA1761	g21178	OG0001291	core
ECA1761	g21179	OG0004208	core
ECA1761	g21316	OG0014719	core
ECA1761	g21317	OG0024463	accessory
ECA1761	g21318	OG0000477	core
ECA1761	g21319	OG0014720	core
ECA1761	g21591	OG0007164	core
ECA1761	g21592	OG0003177	core
ECA1761	g21593	OG0003195	core
ECA1761	g21594	OG0016140	accessory
ECA1761	g21595	OG0007165	core
ECA1761	g21601	OG0007167	core
ECA1761	g21602	OG0017216	accessory
ECA1761	g21603	OG0007168	core
ECA1761	g21604	OG0023740	accessory
ECA1761	g21605	OG0007169	core
ECA1761	g21606	OG0026874	accessory
ECA1761	g21607	OG0034115	accessory
ECA1761	g21608	OG0026825	accessory
ECA1761	g21609	OG0026484	accessory
ECA1761	g21610	OG0000213	accessory
ECA1761	g21611	OG0017659	accessory
ECA1761	g21612	OG0024446	accessory
ECA1761	g21613	OG0026738	accessory
ECA1761	g21614	OG0024785	accessory
ECA1761	g21615	OG0025339	accessory
ECA1761	g21616	OG0025177	accessory
ECA1761	g21617	OG0026151	accessory
ECA1761	g21618	OG0019445	accessory
ECA1761	g21619	OG0027936	accessory
ECA1761	g21620	OG0024029	accessory
ECA1761	g21621	OG0007170	core
ECA1761	g21622	OG0007171	core
ECA1761	g21623	OG0001961	core
ECA1761	g21624	OG0028345	accessory
ECA1761	g21625	OG0017275	accessory
ECA1761	g21626	OG0019485	accessory
ECA1761	g21627	OG0022065	accessory
ECA1761	g21628	OG0026031	accessory
ECA1761	g21629	OG0044097	private
ECA1761	g21630	OG0049740	private
ECA1761	g21631	OG0026031	accessory
ECA1761	g21632	OG0040234	private
ECA1761	g21633	OG0036594	accessory
ECA1761	g21634	OG0019438	accessory
ECA1761	g21635	OG0016764	accessory
ECA1761	g21636	OG0007172	core
ECA1761	g21637	OG0007173	core
ECA1761	g21638	OG0031398	accessory
ECA1761	g21639	OG0017118	accessory
ECA1761	g21640	OG0000683	accessory
ECA1761	g21641	OG0022548	accessory
ECA1761	g21642	OG0016897	accessory
ECA1761	g21643	OG0032292	accessory
ECA1761	g21644	OG0017907	accessory
ECA1761	g21645	OG0001317	core
ECA1761	g21646	OG0016669	accessory
ECA1761	g21647	OG0017050	accessory
ECA1761	g21648	OG0017860	accessory
ECA1761	g21649	OG0037537	accessory
ECA1761	g21650	OG0017198	accessory
ECA1761	g21651	OG0020074	accessory
ECA1761	g21652	OG0039879	private
ECA1761	g21653	OG0000912	core
ECA1761	g21654	OG0001318	accessory
ECA1761	g21655	OG0002552	accessory
ECA1761	g21656	OG0018439	accessory
ECA1761	g21657	OG0039700	private
ECA1761	g21658	OG0037573	accessory
ECA1761	g21659	OG0017706	accessory
ECA1761	g21660	OG0019559	accessory
ECA1761	g21661	OG0018309	accessory
ECA1761	g21662	OG0050341	private
ECA1761	g21663	OG0017794	accessory
ECA1761	g21664	OG0007174	accessory
ECA1761	g21665	OG0046920	private
ECA1761	g21666	OG0003249	core
ECA1761	g21667	OG0025740	accessory
ECA1761	g21668	OG0036295	private
ECA1761	g21669	OG0036295	private
ECA1761	g21670	OG0019118	accessory
ECA1761	g21671	OG0000421	accessory
ECA1761	g21672	OG0027289	accessory
ECA1761	g21673	OG0024307	accessory
ECA1761	g21674	OG0017500	accessory
ECA1761	g21675	OG0017044	accessory
ECA1761	g21676	OG0015617	accessory
ECA1761	g21677	OG0001531	accessory
ECA1761	g21678	OG0001489	core
ECA1761	g21679	OG0001569	core
ECA1761	g21680	OG0014516	core
ECA1761	g21681	OG0014517	core
ECA1761	g21682	OG0024258	accessory
ECA1761	g21683	OG0024298	accessory
ECA1761	g21684	OG0021497	accessory
ECA1761	g21685	OG0044092	private
ECA1761	g21686	OG0024272	accessory
ECA1761	g21687	OG0021312	accessory
ECA1761	g21688	OG0024991	accessory
ECA1761	g21689	OG0024991	accessory
ECA1761	g21690	OG0002310	core
ECA1761	g21691	OG0002311	core
ECA1761	g21692	OG0025082	accessory
ECA1761	g21693	OG0014518	accessory
ECA1761	g21694	OG0017269	accessory
ECA1761	g21695	OG0016537	accessory
ECA1761	g21696	OG0014519	core
ECA1761	g21697	OG0014520	core
ECA1761	g21698	OG0004148	core
ECA1761	g21699	OG0014521	core
ECA1761	g21700	OG0014522	core
ECA1761	g21701	OG0003537	core
ECA1761	g21702	OG0014523	core
ECA1761	g21703	OG0001385	core
ECA1761	g21704	OG0020755	accessory
ECA1761	g21705	OG0001386	core
ECA1761	g21706	OG0024597	accessory
ECA1761	g21707	OG0000938	core
ECA1761	g21708	OG0025266	accessory
ECA1761	g21709	OG0025266	accessory
ECA1761	g21710	OG0025265	accessory
ECA1761	g21711	OG0030907	accessory
ECA1761	g21712	OG0031609	accessory
ECA1761	g21713	OG0001019	accessory
ECA1761	g21714	OG0018866	accessory
ECA1761	g21715	OG0022791	accessory
ECA1761	g21716	OG0027931	accessory
ECA1761	g21717	OG0018351	accessory
ECA1761	g21720	OG0026792	accessory
ECA1761	g21721	OG0019052	accessory
ECA1761	g21722	OG0025292	accessory
ECA1761	g21723	OG0001018	core
ECA1761	g21724	OG0018525	accessory
ECA1761	g21725	OG0027490	accessory
ECA1761	g21726	OG0027490	accessory
ECA1761	g21727	OG0048026	private
ECA1761	g21728	OG0019268	accessory
ECA1761	g21729	OG0025909	accessory
ECA1761	g21730	OG0026714	accessory
ECA1761	g21731	OG0001795	core
ECA1761	g21732	OG0026362	accessory
ECA1761	g21733	OG0017325	accessory
ECA1761	g21734	OG0014524	core
ECA1761	g21735	OG0016538	accessory
ECA1761	g21736	OG0015771	accessory
ECA1761	g21737	OG0016539	accessory
ECA1761	g21738	OG0016540	accessory
ECA1761	g21739	OG0001268	core
ECA1761	g21740	OG0000534	core
ECA1761	g21741	OG0017450	accessory
ECA1761	g21742	OG0027604	accessory
ECA1761	g21743	OG0028018	accessory
ECA1761	g21744	OG0014525	accessory
ECA1761	g21745	OG0025869	accessory
ECA1761	g21746	OG0004149	core
ECA1761	g21747	OG0001656	core
ECA1761	g21748	OG0017944	accessory
ECA1761	g21749	OG0024607	accessory
ECA1761	g21750	OG0018139	accessory
ECA1761	g21751	OG0026841	accessory
ECA1761	g21752	OG0018077	accessory
ECA1761	g21753	OG0027429	accessory
ECA1761	g21754	OG0026773	accessory
ECA1761	g21755	OG0026777	accessory
ECA1761	g21756	OG0026316	accessory
ECA1761	g21757	OG0020183	accessory
ECA1761	g21758	OG0020093	accessory
ECA1761	g21759	OG0027954	accessory
ECA1761	g21760	OG0001564	core
ECA1761	g21761	OG0027108	accessory
ECA1761	g21762	OG0003907	core
ECA1761	g21763	OG0014526	core
ECA1761	g21764	OG0014527	core
ECA1761	g21765	OG0025388	accessory
ECA1761	g21766	OG0025388	accessory
ECA1761	g21767	OG0025751	accessory
ECA1761	g21768	OG0027280	accessory
ECA1761	g21769	OG0029868	accessory
ECA1761	g21770	OG0048244	private
ECA1761	g21771	OG0027279	accessory
ECA1761	g21772	OG0027143	accessory
ECA1761	g21773	OG0045052	private
ECA1761	g21774	OG0029278	accessory
ECA1761	g21775	OG0001128	accessory
ECA1761	g21776	OG0026838	accessory
ECA1761	g21777	OG0026677	accessory
ECA1761	g21778	OG0026763	accessory
ECA1761	g21779	OG0026685	accessory
ECA1761	g21780	OG0027313	accessory
ECA1761	g21781	OG0032692	accessory
ECA1761	g21782	OG0018465	accessory
ECA1761	g21783	OG0029298	accessory
ECA1761	g21784	OG0026775	accessory
ECA1761	g21785	OG0026819	accessory
ECA1761	g21786	OG0024905	accessory
ECA1761	g21787	OG0034928	accessory
ECA1761	g21788	OG0026949	accessory
ECA1761	g21789	OG0026613	accessory
ECA1761	g21790	OG0034109	accessory
ECA1761	g21791	OG0026854	accessory
ECA1761	g21792	OG0027700	accessory
ECA1761	g21793	OG0026529	accessory
ECA1761	g21794	OG0017751	accessory
ECA1761	g21795	OG0027618	accessory
ECA1761	g21796	OG0018963	accessory
ECA1761	g21797	OG0026994	accessory
ECA1761	g21798	OG0027417	accessory
ECA1761	g21799	OG0027496	accessory
ECA1761	g21800	OG0025116	accessory
ECA1761	g21801	OG0027611	accessory
ECA1761	g21802	OG0025417	accessory
ECA1761	g21803	OG0027209	accessory
ECA1761	g21804	OG0030947	accessory
ECA1761	g21805	OG0041224	private
ECA1761	g21806	OG0026925	accessory
ECA1761	g21807	OG0001527	accessory
ECA1761	g21809	OG0019397	accessory
ECA1761	g21810	OG0023629	accessory
ECA1761	g21811	OG0023531	accessory
ECA1761	g21812	OG0023900	accessory
ECA1761	g21813	OG0023236	accessory
ECA1761	g21814	OG0023539	accessory
ECA1761	g21815	OG0023538	accessory
ECA1761	g21816	OG0019324	accessory
ECA1761	g21817	OG0023349	accessory
ECA1761	g21818	OG0028245	accessory
ECA1761	g21819	OG0023649	accessory
ECA1761	g21820	OG0020488	accessory
ECA1761	g21821	OG0025190	accessory
ECA1761	g21822	OG0028060	accessory
ECA1761	g21823	OG0028677	accessory
ECA1761	g21824	OG0028648	accessory
ECA1761	g21825	OG0028060	accessory
ECA1761	g21826	OG0032108	accessory
ECA1761	g21827	OG0030716	accessory
ECA1761	g21828	OG0025190	accessory
ECA1761	g21829	OG0028060	accessory
ECA1761	g21830	OG0028677	accessory
ECA1761	g21831	OG0028648	accessory
ECA1761	g21832	OG0028060	accessory
ECA1761	g21833	OG0032108	accessory
ECA1761	g21834	OG0018670	accessory
ECA1761	g21835	OG0022659	accessory
ECA1761	g21932	OG0010738	core
ECA1761	g22272	OG0002325	core
ECA1761	g22292	OG0003005	core
ECA1761	g22688	OG0003310	core
ECA1761	g22689	OG0025534	accessory
ECA1761	g22690	OG0018372	accessory
ECA1761	g22691	OG0014706	core
ECA1761	g22692	OG0014705	core
ECA1761	g22694	OG0000467	core
ECA1761	g22695	OG0014704	core
ECA1761	g22696	OG0014703	core
ECA1761	g22697	OG0014702	core
ECA1761	g22820	OG0008570	core
ECA1761	g22821	OG0008569	core
ECA1761	g22861	OG0008553	core
ECA1761	g22972	OG0023573	accessory
ECA1761	g22973	OG0020741	accessory
ECA1769	g42	OG0007328	core
ECA1769	g43	OG0007329	core
ECA1769	g44	OG0022911	accessory
ECA1769	g45	OG0041550	private
ECA1769	g46	OG0028600	accessory
ECA1769	g48	OG0001429	core
ECA1769	g49	OG0016152	accessory
ECA1769	g50	OG0002568	core
ECA1769	g83	OG0007331	core
ECA1769	g84	OG0028296	accessory
ECA1769	g85	OG0007332	core
ECA1769	g86	OG0007333	core
ECA1769	g87	OG0007334	core
ECA1769	g88	OG0007335	core
ECA1769	g89	OG0021633	accessory
ECA1769	g90	OG0028637	accessory
ECA1769	g91	OG0028629	accessory
ECA1769	g92	OG0028630	accessory
ECA1769	g93	OG0007336	core
ECA1769	g94	OG0028763	accessory
ECA1769	g95	OG0016153	accessory
ECA1769	g96	OG0007337	core
ECA1769	g97	OG0004107	accessory
ECA1769	g98	OG0020050	accessory
ECA1769	g99	OG0007338	accessory
ECA1769	g100	OG0004108	accessory
ECA1769	g101	OG0001979	core
ECA1769	g102	OG0025910	accessory
ECA1769	g103	OG0027665	accessory
ECA1769	g104	OG0001634	accessory
ECA1769	g105	OG0025072	accessory
ECA1769	g106	OG0025557	accessory
ECA1769	g107	OG0001075	core
ECA1769	g108	OG0001197	core
ECA1769	g109	OG0002569	core
ECA1769	g110	OG0017862	accessory
ECA1769	g111	OG0002570	core
ECA1769	g112	OG0020240	accessory
ECA1769	g113	OG0052339	private
ECA1769	g114	OG0027055	accessory
ECA1769	g115	OG0015557	accessory
ECA1769	g116	OG0029150	accessory
ECA1769	g117	OG0030784	accessory
ECA1769	g118	OG0028892	accessory
ECA1769	g119	OG0028893	accessory
ECA1769	g120	OG0020891	accessory
ECA1769	g121	OG0029779	accessory
ECA1769	g122	OG0027534	accessory
ECA1769	g123	OG0018544	accessory
ECA1769	g124	OG0031264	accessory
ECA1769	g125	OG0018535	accessory
ECA1769	g126	OG0000251	accessory
ECA1769	g127	OG0000460	accessory
ECA1769	g128	OG0000711	accessory
ECA1769	g129	OG0026793	accessory
ECA1769	g130	OG0026794	accessory
ECA1769	g131	OG0027758	accessory
ECA1769	g132	OG0027922	accessory
ECA1769	g133	OG0022216	accessory
ECA1769	g134	OG0001057	core
ECA1769	g158	OG0019805	accessory
ECA1769	g159	OG0028197	accessory
ECA1769	g160	OG0020302	accessory
ECA1769	g182	OG0026973	accessory
ECA1769	g186	OG0015930	accessory
ECA1769	g238	OG0012612	core
ECA1769	g239	OG0012611	core
ECA1769	g293	OG0012574	core
ECA1769	g294	OG0012573	core
ECA1769	g301	OG0012568	core
ECA1769	g302	OG0012567	core
ECA1769	g472	OG0012453	core
ECA1769	g473	OG0012452	core
ECA1769	g474	OG0012451	core
ECA1769	g641	OG0012375	core
ECA1769	g642	OG0012374	core
ECA1769	g643	OG0020135	accessory
ECA1769	g647	OG0012370	core
ECA1769	g648	OG0012369	core
ECA1769	g649	OG0012368	core
ECA1769	g677	OG0012348	core
ECA1769	g678	OG0012347	core
ECA1769	g1243	OG0011037	core
ECA1769	g1244	OG0011038	core
ECA1769	g1245	OG0011039	core
ECA1769	g1314	OG0020449	accessory
ECA1769	g1315	OG0020323	accessory
ECA1769	g1316	OG0028246	accessory
ECA1769	g1317	OG0000730	accessory
ECA1769	g1318	OG0021025	accessory
ECA1769	g1319	OG0022180	accessory
ECA1769	g1320	OG0000875	core
ECA1769	g1321	OG0028054	accessory
ECA1769	g1322	OG0028417	accessory
ECA1769	g1323	OG0030451	accessory
ECA1769	g1324	OG0026256	accessory
ECA1769	g1325	OG0028663	accessory
ECA1769	g1326	OG0027554	accessory
ECA1769	g1327	OG0023338	accessory
ECA1769	g1328	OG0018238	accessory
ECA1769	g1329	OG0021440	accessory
ECA1769	g1330	OG0015871	accessory
ECA1769	g1331	OG0017176	accessory
ECA1769	g1332	OG0046166	private
ECA1769	g1333	OG0015618	accessory
ECA1769	g1334	OG0030607	accessory
ECA1769	g1335	OG0001960	accessory
ECA1769	g1336	OG0021587	accessory
ECA1769	g1337	OG0025925	accessory
ECA1769	g1338	OG0036378	accessory
ECA1769	g1339	OG0017296	accessory
ECA1769	g1340	OG0017298	accessory
ECA1769	g1341	OG0018174	accessory
ECA1769	g1342	OG0037159	accessory
ECA1769	g1343	OG0019271	accessory
ECA1769	g1344	OG0017816	accessory
ECA1769	g1345	OG0017166	accessory
ECA1769	g1346	OG0003365	core
ECA1769	g1347	OG0003536	core
ECA1769	g1348	OG0007162	core
ECA1769	g1349	OG0007161	core
ECA1769	g1350	OG0007160	core
ECA1769	g1351	OG0004103	core
ECA1769	g1352	OG0001316	core
ECA1769	g1353	OG0030028	accessory
ECA1769	g1354	OG0001315	core
ECA1769	g1355	OG0018013	accessory
ECA1769	g1356	OG0001623	accessory
ECA1769	g1357	OG0021529	accessory
ECA1769	g1358	OG0007159	core
ECA1769	g1359	OG0030642	accessory
ECA1769	g1360	OG0001194	core
ECA1769	g1361	OG0007158	core
ECA1769	g1362	OG0007157	core
ECA1769	g1363	OG0007156	core
ECA1769	g1364	OG0015697	accessory
ECA1769	g1365	OG0019185	accessory
ECA1769	g1366	OG0019185	accessory
ECA1769	g1367	OG0018969	accessory
ECA1769	g1368	OG0001115	core
ECA1769	g1369	OG0001959	core
ECA1769	g1370	OG0029096	accessory
ECA1769	g1371	OG0029095	accessory
ECA1769	g1372	OG0017260	accessory
ECA1769	g1373	OG0016139	accessory
ECA1769	g1374	OG0019224	accessory
ECA1769	g1375	OG0019267	accessory
ECA1769	g1376	OG0003180	core
ECA1769	g1377	OG0007155	core
ECA1769	g1378	OG0003181	core
ECA1769	g1379	OG0048920	private
ECA1769	g1380	OG0018994	accessory
ECA1769	g1381	OG0027494	accessory
ECA1769	g1382	OG0018953	accessory
ECA1769	g1383	OG0000680	core
ECA1769	g1384	OG0017720	accessory
ECA1769	g1385	OG0001958	core
ECA1769	g1386	OG0001957	core
ECA1769	g1387	OG0007154	accessory
ECA1769	g1388	OG0026098	accessory
ECA1769	g1389	OG0025016	accessory
ECA1769	g1390	OG0000729	core
ECA1769	g1391	OG0007153	core
ECA1769	g1392	OG0000370	core
ECA1769	g1393	OG0020479	accessory
ECA1769	g1394	OG0025906	accessory
ECA1769	g1395	OG0026146	accessory
ECA1769	g1396	OG0029501	accessory
ECA1769	g1397	OG0027087	accessory
ECA1769	g1398	OG0007152	core
ECA1769	g1399	OG0029359	accessory
ECA1769	g1400	OG0028950	accessory
ECA1769	g1401	OG0003360	core
ECA1769	g1402	OG0024666	accessory
ECA1769	g1403	OG0025432	accessory
ECA1769	g1404	OG0024829	accessory
ECA1769	g1405	OG0026504	accessory
ECA1769	g1406	OG0020503	accessory
ECA1769	g1407	OG0034739	accessory
ECA1769	g1408	OG0026698	accessory
ECA1769	g1409	OG0028468	accessory
ECA1769	g1410	OG0003194	core
ECA1769	g1411	OG0019521	accessory
ECA1769	g1412	OG0017417	accessory
ECA1769	g1413	OG0017746	accessory
ECA1769	g1414	OG0007151	core
ECA1769	g1415	OG0018004	accessory
ECA1769	g1416	OG0019911	accessory
ECA1769	g1417	OG0020059	accessory
ECA1769	g1418	OG0003710	core
ECA1769	g1419	OG0035679	accessory
ECA1769	g1420	OG0019709	accessory
ECA1769	g1421	OG0007150	core
ECA1769	g1422	OG0019566	accessory
ECA1769	g1423	OG0019433	accessory
ECA1769	g1424	OG0019435	accessory
ECA1769	g1425	OG0019458	accessory
ECA1769	g1426	OG0007149	core
ECA1769	g1427	OG0007148	core
ECA1769	g1428	OG0001713	core
ECA1769	g1429	OG0017007	accessory
ECA1769	g1430	OG0001608	core
ECA1769	g1431	OG0003436	accessory
ECA1769	g1432	OG0028651	accessory
ECA1769	g1433	OG0019705	accessory
ECA1769	g1434	OG0017016	accessory
ECA1769	g1435	OG0016660	accessory
ECA1769	g1436	OG0025653	accessory
ECA1769	g1437	OG0022177	accessory
ECA1769	g1438	OG0004022	core
ECA1769	g1443	OG0007147	core
ECA1769	g1444	OG0003321	core
ECA1769	g1445	OG0007146	core
ECA1769	g1446	OG0022105	accessory
ECA1769	g1447	OG0000517	core
ECA1769	g1448	OG0017310	accessory
ECA1769	g1449	OG0016763	accessory
ECA1769	g1450	OG0003922	core
ECA1769	g1451	OG0007145	core
ECA1769	g1452	OG0018708	accessory
ECA1769	g1453	OG0023941	accessory
ECA1769	g1454	OG0025713	accessory
ECA1769	g1455	OG0025021	accessory
ECA1769	g1456	OG0026325	accessory
ECA1769	g1457	OG0024324	accessory
ECA1769	g1458	OG0023661	accessory
ECA1769	g1459	OG0028101	accessory
ECA1769	g1460	OG0022492	accessory
ECA1769	g1461	OG0027989	accessory
ECA1769	g1462	OG0018306	accessory
ECA1769	g1463	OG0020266	accessory
ECA1769	g1464	OG0002550	core
ECA1769	g1465	OG0004039	core
ECA1769	g1466	OG0017003	accessory
ECA1769	g1467	OG0034027	accessory
ECA1769	g1468	OG0028294	accessory
ECA1769	g1469	OG0028020	accessory
ECA1769	g1470	OG0017312	accessory
ECA1769	g1471	OG0017328	accessory
ECA1769	g1472	OG0017652	accessory
ECA1769	g1473	OG0017186	accessory
ECA1769	g1474	OG0017186	accessory
ECA1769	g1475	OG0027644	accessory
ECA1769	g1476	OG0028650	accessory
ECA1769	g1477	OG0017567	accessory
ECA1769	g1478	OG0033751	accessory
ECA1769	g1479	OG0030664	accessory
ECA1769	g1480	OG0030478	accessory
ECA1769	g1481	OG0032069	accessory
ECA1769	g1482	OG0028864	accessory
ECA1769	g1483	OG0015619	accessory
ECA1769	g1484	OG0004025	core
ECA1769	g1485	OG0007144	core
ECA1769	g1486	OG0004049	core
ECA1769	g1487	OG0020829	accessory
ECA1769	g1488	OG0032938	accessory
ECA1769	g1489	OG0027102	accessory
ECA1769	g1490	OG0001422	accessory
ECA1769	g1491	OG0023832	accessory
ECA1769	g1492	OG0017941	accessory
ECA1769	g1493	OG0001956	core
ECA1769	g1494	OG0001193	core
ECA1769	g1495	OG0001955	core
ECA1769	g1496	OG0007143	core
ECA1769	g1497	OG0007142	core
ECA1769	g1498	OG0032432	accessory
ECA1769	g1499	OG0007141	core
ECA1769	g1500	OG0007140	core
ECA1769	g1501	OG0033078	accessory
ECA1769	g1502	OG0000001	core
ECA1769	g1503	OG0000003	core
ECA1769	g1504	OG0000002	core
ECA1769	g1505	OG0000009	core
ECA1769	g1506	OG0018519	accessory
ECA1769	g1507	OG0039667	private
ECA1769	g1508	OG0026431	accessory
ECA1769	g1509	OG0025840	accessory
ECA1769	g1510	OG0021278	accessory
ECA1769	g1511	OG0007139	core
ECA1769	g1512	OG0002549	core
ECA1769	g1513	OG0001421	accessory
ECA1769	g1514	OG0000990	core
ECA1769	g1515	OG0000989	core
ECA1769	g1516	OG0021774	accessory
ECA1769	g1517	OG0020780	accessory
ECA1769	g1518	OG0000820	core
ECA1769	g1519	OG0000988	core
ECA1769	g1520	OG0022277	accessory
ECA1769	g1521	OG0002548	core
ECA1769	g1522	OG0024047	accessory
ECA1769	g1523	OG0025497	accessory
ECA1769	g1524	OG0000420	accessory
ECA1769	g1525	OG0033387	accessory
ECA1769	g1526	OG0022359	accessory
ECA1769	g1527	OG0000229	accessory
ECA1769	g1528	OG0034724	accessory
ECA1769	g1529	OG0018756	accessory
ECA1769	g1530	OG0018161	accessory
ECA1769	g1531	OG0000330	core
ECA1769	g1532	OG0017368	accessory
ECA1769	g1533	OG0003179	core
ECA1769	g1534	OG0007138	core
ECA1769	g1535	OG0003432	core
ECA1769	g1536	OG0019382	accessory
ECA1769	g1537	OG0001044	core
ECA1769	g1538	OG0020164	accessory
ECA1769	g1539	OG0001043	core
ECA1769	g1540	OG0018157	accessory
ECA1769	g1541	OG0016707	accessory
ECA1769	g1542	OG0003971	core
ECA1769	g1543	OG0007137	core
ECA1769	g1544	OG0021430	accessory
ECA1769	g1545	OG0018452	accessory
ECA1769	g1546	OG0003130	accessory
ECA1769	g1547	OG0026675	accessory
ECA1769	g1548	OG0020963	accessory
ECA1769	g1549	OG0017892	accessory
ECA1769	g1550	OG0000356	accessory
ECA1769	g1551	OG0022144	accessory
ECA1769	g1552	OG0034616	accessory
ECA1769	g1553	OG0021270	accessory
ECA1769	g1554	OG0001954	core
ECA1769	g1555	OG0003260	accessory
ECA1769	g1556	OG0019214	accessory
ECA1769	g1557	OG0026243	accessory
ECA1769	g1558	OG0034788	accessory
ECA1769	g1559	OG0027657	accessory
ECA1769	g1560	OG0022333	accessory
ECA1769	g1561	OG0030442	accessory
ECA1769	g1562	OG0031841	accessory
ECA1769	g1563	OG0022298	accessory
ECA1769	g1564	OG0027197	accessory
ECA1769	g1565	OG0028481	accessory
ECA1769	g1566	OG0019953	accessory
ECA1769	g1567	OG0019953	accessory
ECA1769	g1568	OG0020173	accessory
ECA1769	g1569	OG0017810	accessory
ECA1769	g1570	OG0025817	accessory
ECA1769	g1571	OG0023411	accessory
ECA1769	g1572	OG0001953	core
ECA1769	g1573	OG0034655	accessory
ECA1769	g1574	OG0001952	core
ECA1769	g1575	OG0001951	core
ECA1769	g1576	OG0034656	accessory
ECA1769	g1577	OG0003144	core
ECA1769	g1578	OG0007136	core
ECA1769	g1579	OG0007135	core
ECA1769	g1580	OG0007134	core
ECA1769	g1581	OG0000217	accessory
ECA1769	g1582	OG0019262	accessory
ECA1769	g1583	OG0021839	accessory
ECA1769	g1584	OG0028513	accessory
ECA1769	g1585	OG0003456	core
ECA1769	g1586	OG0003509	core
ECA1769	g1587	OG0028933	accessory
ECA1769	g1588	OG0007133	core
ECA1769	g1589	OG0007132	core
ECA1769	g1590	OG0007131	core
ECA1769	g1591	OG0000185	core
ECA1769	g1592	OG0000589	core
ECA1769	g1593	OG0000562	core
ECA1769	g1594	OG0000556	core
ECA1769	g1595	OG0000519	core
ECA1769	g1596	OG0032818	accessory
ECA1769	g1597	OG0034165	accessory
ECA1769	g1598	OG0022699	accessory
ECA1769	g1599	OG0026115	accessory
ECA1769	g1600	OG0032844	accessory
ECA1769	g1601	OG0031319	accessory
ECA1769	g1602	OG0017653	accessory
ECA1769	g1603	OG0033586	accessory
ECA1769	g1604	OG0023047	accessory
ECA1769	g1605	OG0024381	accessory
ECA1769	g1606	OG0024873	accessory
ECA1769	g1607	OG0017742	accessory
ECA1769	g1608	OG0033270	accessory
ECA1769	g1609	OG0053655	private
ECA1769	g1610	OG0017297	accessory
ECA1769	g1611	OG0033260	accessory
ECA1769	g1612	OG0000241	accessory
ECA1769	g1613	OG0019011	accessory
ECA1769	g1614	OG0000318	accessory
ECA1769	g1615	OG0016687	accessory
ECA1769	g1616	OG0001712	accessory
ECA1769	g1617	OG0016138	accessory
ECA1769	g1618	OG0023285	accessory
ECA1769	g1619	OG0027272	accessory
ECA1769	g1620	OG0026980	accessory
ECA1769	g1621	OG0003413	core
ECA1769	g1622	OG0026796	accessory
ECA1769	g1623	OG0026827	accessory
ECA1769	g1624	OG0026850	accessory
ECA1769	g1625	OG0026796	accessory
ECA1769	g1626	OG0026827	accessory
ECA1769	g1627	OG0026850	accessory
ECA1769	g1628	OG0024450	accessory
ECA1769	g1629	OG0035680	accessory
ECA1769	g1630	OG0035681	accessory
ECA1769	g1631	OG0020024	accessory
ECA1769	g1632	OG0034979	accessory
ECA1769	g1633	OG0020205	accessory
ECA1769	g1634	OG0007130	core
ECA1769	g1635	OG0007129	core
ECA1769	g1636	OG0030633	accessory
ECA1769	g1637	OG0035215	accessory
ECA1769	g1638	OG0039568	private
ECA1769	g1639	OG0015778	accessory
ECA1769	g1640	OG0016706	accessory
ECA1769	g1641	OG0028272	accessory
ECA1769	g1642	OG0001950	core
ECA1769	g1643	OG0017627	accessory
ECA1769	g1644	OG0035003	accessory
ECA1769	g1645	OG0003730	core
ECA1769	g1646	OG0003729	core
ECA1769	g1647	OG0007128	core
ECA1769	g1648	OG0017393	accessory
ECA1769	g1649	OG0016137	accessory
ECA1769	g1650	OG0007127	core
ECA1769	g1651	OG0003412	core
ECA1769	g1652	OG0016998	accessory
ECA1769	g1653	OG0020472	accessory
ECA1769	g1654	OG0017599	accessory
ECA1769	g1655	OG0023332	accessory
ECA1769	g1656	OG0028150	accessory
ECA1769	g1657	OG0027200	accessory
ECA1769	g1658	OG0028485	accessory
ECA1769	g1659	OG0028149	accessory
ECA1769	g1660	OG0019848	accessory
ECA1769	g1661	OG0020702	accessory
ECA1769	g1662	OG0020447	accessory
ECA1769	g1663	OG0001420	core
ECA1769	g1664	OG0001192	core
ECA1769	g1665	OG0001949	core
ECA1769	g1666	OG0004102	accessory
ECA1769	g1667	OG0000744	core
ECA1769	g1668	OG0015870	accessory
ECA1769	g1669	OG0007126	core
ECA1769	g1670	OG0025969	accessory
ECA1769	g1671	OG0007125	core
ECA1769	g1672	OG0007124	core
ECA1769	g1673	OG0007123	core
ECA1769	g1674	OG0018415	accessory
ECA1769	g1675	OG0025009	accessory
ECA1769	g1676	OG0030040	accessory
ECA1769	g1677	OG0000846	core
ECA1769	g1678	OG0016686	accessory
ECA1769	g1679	OG0027081	accessory
ECA1769	g1680	OG0026568	accessory
ECA1769	g1681	OG0018457	accessory
ECA1769	g1682	OG0028212	accessory
ECA1769	g1683	OG0001560	accessory
ECA1769	g1684	OG0003273	accessory
ECA1769	g1685	OG0026804	accessory
ECA1769	g1686	OG0028987	accessory
ECA1769	g1687	OG0002547	core
ECA1769	g1688	OG0027975	accessory
ECA1769	g1689	OG0020120	accessory
ECA1769	g1690	OG0020119	accessory
ECA1769	g1691	OG0017259	accessory
ECA1769	g1692	OG0017337	accessory
ECA1769	g1693	OG0018364	accessory
ECA1769	g1694	OG0007122	core
ECA1769	g1695	OG0017367	accessory
ECA1769	g1696	OG0007121	core
ECA1769	g1697	OG0025489	accessory
ECA1769	g1698	OG0023950	accessory
ECA1769	g1699	OG0023950	accessory
ECA1769	g1700	OG0015869	accessory
ECA1769	g1701	OG0000512	accessory
ECA1769	g1702	OG0001617	core
ECA1769	g1703	OG0016808	accessory
ECA1769	g1704	OG0001617	core
ECA1769	g1705	OG0016808	accessory
ECA1769	g1706	OG0016807	accessory
ECA1769	g1707	OG0026822	accessory
ECA1769	g1708	OG0026875	accessory
ECA1769	g1709	OG0016983	accessory
ECA1769	g1710	OG0027872	accessory
ECA1769	g1711	OG0028090	accessory
ECA1769	g1712	OG0027871	accessory
ECA1769	g1713	OG0026697	accessory
ECA1769	g1714	OG0018753	accessory
ECA1769	g1715	OG0030076	accessory
ECA1769	g1716	OG0018239	accessory
ECA1769	g1717	OG0018115	accessory
ECA1769	g1718	OG0018181	accessory
ECA1769	g1719	OG0019381	accessory
ECA1769	g1720	OG0026722	accessory
ECA1769	g1721	OG0028091	accessory
ECA1769	g1722	OG0003990	core
ECA1769	g1723	OG0004024	core
ECA1769	g1724	OG0007120	core
ECA1769	g1725	OG0007119	core
ECA1769	g1726	OG0043854	private
ECA1769	g1727	OG0024448	accessory
ECA1769	g1728	OG0007118	core
ECA1769	g1729	OG0007117	core
ECA1769	g1730	OG0007116	core
ECA1769	g1731	OG0007115	core
ECA1769	g1732	OG0007114	core
ECA1769	g1733	OG0007113	core
ECA1769	g1734	OG0007112	core
ECA1769	g1735	OG0007111	core
ECA1769	g1736	OG0017117	accessory
ECA1769	g1737	OG0007110	core
ECA1769	g1738	OG0007109	core
ECA1769	g1739	OG0007108	core
ECA1769	g1740	OG0007107	core
ECA1769	g1741	OG0007106	core
ECA1769	g1742	OG0026798	accessory
ECA1769	g1743	OG0027671	accessory
ECA1769	g1744	OG0001948	core
ECA1769	g1745	OG0001947	core
ECA1769	g1746	OG0015554	accessory
ECA1769	g1747	OG0026107	accessory
ECA1769	g1748	OG0026684	accessory
ECA1769	g1749	OG0026754	accessory
ECA1769	g1750	OG0007105	core
ECA1769	g1751	OG0017659	accessory
ECA1769	g1752	OG0003408	core
ECA1769	g1753	OG0007104	core
ECA1769	g1754	OG0007103	core
ECA1769	g1755	OG0007102	core
ECA1769	g1756	OG0025131	accessory
ECA1769	g1757	OG0018108	accessory
ECA1769	g1758	OG0032158	accessory
ECA1769	g1759	OG0042513	private
ECA1769	g1760	OG0004101	core
ECA1769	g1761	OG0021481	accessory
ECA1769	g1762	OG0020642	accessory
ECA1769	g1763	OG0016634	accessory
ECA1769	g1764	OG0018028	accessory
ECA1769	g1765	OG0017038	accessory
ECA1769	g1766	OG0023440	accessory
ECA1769	g1767	OG0025319	accessory
ECA1769	g1768	OG0023440	accessory
ECA1769	g1769	OG0030074	accessory
ECA1769	g1770	OG0021487	accessory
ECA1769	g1771	OG0027829	accessory
ECA1769	g1772	OG0000358	accessory
ECA1769	g1773	OG0027413	accessory
ECA1769	g1774	OG0000423	accessory
ECA1769	g1775	OG0018701	accessory
ECA1769	g1776	OG0000681	accessory
ECA1769	g1777	OG0001542	core
ECA1769	g1778	OG0003445	accessory
ECA1769	g1779	OG0000833	core
ECA1769	g1780	OG0003498	core
ECA1769	g1781	OG0007101	core
ECA1769	g1782	OG0001058	core
ECA1769	g1783	OG0001191	core
ECA1769	g1784	OG0019659	accessory
ECA1769	g1785	OG0003927	core
ECA1769	g1786	OG0007100	core
ECA1769	g1787	OG0007099	core
ECA1769	g1788	OG0007098	core
ECA1769	g1789	OG0007097	core
ECA1769	g1790	OG0003196	core
ECA1769	g1791	OG0016692	accessory
ECA1769	g1792	OG0027012	accessory
ECA1769	g1793	OG0029592	accessory
ECA1769	g1794	OG0003440	core
ECA1769	g1795	OG0015694	accessory
ECA1769	g1796	OG0002546	core
ECA1769	g1797	OG0017690	accessory
ECA1769	g1798	OG0007096	core
ECA1769	g1799	OG0026664	accessory
ECA1769	g1800	OG0027826	accessory
ECA1769	g1801	OG0027599	accessory
ECA1769	g1802	OG0026918	accessory
ECA1769	g1803	OG0027827	accessory
ECA1769	g1804	OG0020765	accessory
ECA1769	g1805	OG0026745	accessory
ECA1769	g1806	OG0007095	core
ECA1769	g1807	OG0024616	accessory
ECA1769	g1808	OG0007094	core
ECA1769	g1809	OG0007093	core
ECA1769	g1810	OG0007092	core
ECA1769	g1811	OG0007091	core
ECA1769	g1812	OG0007090	core
ECA1769	g1813	OG0007089	core
ECA1769	g1814	OG0007088	core
ECA1769	g1815	OG0007087	core
ECA1769	g1816	OG0017173	accessory
ECA1769	g1817	OG0025692	accessory
ECA1769	g1818	OG0026073	accessory
ECA1769	g1819	OG0026526	accessory
ECA1769	g1820	OG0027455	accessory
ECA1769	g1821	OG0027314	accessory
ECA1769	g1822	OG0027615	accessory
ECA1769	g1823	OG0000874	core
ECA1769	g1824	OG0000728	core
ECA1769	g1825	OG0001190	core
ECA1769	g1826	OG0001077	core
ECA1769	g1827	OG0003933	core
ECA1769	g1828	OG0016694	accessory
ECA1769	g1829	OG0027614	accessory
ECA1769	g1830	OG0021802	accessory
ECA1769	g1831	OG0022652	accessory
ECA1769	g1832	OG0024701	accessory
ECA1769	g1833	OG0021638	accessory
ECA1769	g1834	OG0007086	core
ECA1769	g1835	OG0024213	accessory
ECA1769	g1836	OG0001314	core
ECA1769	g1837	OG0025179	accessory
ECA1769	g1838	OG0024725	accessory
ECA1769	g1839	OG0007085	core
ECA1769	g1840	OG0007084	core
ECA1769	g1841	OG0003095	core
ECA1769	g1842	OG0001518	core
ECA1769	g1843	OG0007083	accessory
ECA1769	g1844	OG0007082	core
ECA1769	g1845	OG0004100	accessory
ECA1769	g1846	OG0000145	accessory
ECA1769	g1847	OG0001571	core
ECA1769	g1848	OG0003300	accessory
ECA1769	g1849	OG0007081	accessory
ECA1769	g1850	OG0025750	accessory
ECA1769	g1851	OG0001313	core
ECA1769	g1852	OG0016136	accessory
ECA1769	g1853	OG0015868	accessory
ECA1769	g1854	OG0026311	accessory
ECA1769	g1855	OG0027961	accessory
ECA1769	g1856	OG0027915	accessory
ECA1769	g1857	OG0025689	accessory
ECA1769	g1858	OG0025690	accessory
ECA1769	g1859	OG0017739	accessory
ECA1769	g1860	OG0027912	accessory
ECA1769	g1861	OG0050716	private
ECA1769	g1862	OG0007080	core
ECA1769	g1863	OG0007079	core
ECA1769	g1864	OG0000822	core
ECA1769	g1865	OG0026746	accessory
ECA1769	g1866	OG0026746	accessory
ECA1769	g1867	OG0001946	core
ECA1769	g1868	OG0002545	core
ECA1769	g1869	OG0003970	core
ECA1769	g1870	OG0015777	accessory
ECA1769	g1871	OG0007078	core
ECA1769	g1872	OG0025360	accessory
ECA1769	g1873	OG0025498	accessory
ECA1769	g1874	OG0031986	accessory
ECA1769	g1875	OG0022494	accessory
ECA1769	g1876	OG0025536	accessory
ECA1769	g1877	OG0000076	core
ECA1769	g1878	OG0000244	accessory
ECA1769	g1879	OG0007077	core
ECA1769	g1880	OG0007076	core
ECA1769	g1881	OG0026625	accessory
ECA1769	g1882	OG0003364	core
ECA1769	g1883	OG0007075	core
ECA1769	g1884	OG0003363	core
ECA1769	g1885	OG0002544	core
ECA1769	g1886	OG0007074	core
ECA1769	g1887	OG0007073	core
ECA1769	g1888	OG0003296	core
ECA1769	g1889	OG0027951	accessory
ECA1769	g1890	OG0007072	core
ECA1769	g1891	OG0027364	accessory
ECA1769	g1892	OG0015792	accessory
ECA1769	g1893	OG0024759	accessory
ECA1769	g1894	OG0029154	accessory
ECA1769	g1895	OG0022135	accessory
ECA1769	g1896	OG0002543	core
ECA1769	g1897	OG0027609	accessory
ECA1769	g1898	OG0015553	accessory
ECA1769	g1899	OG0002542	core
ECA1769	g1900	OG0018888	accessory
ECA1769	g2066	OG0004099	core
ECA1769	g2067	OG0001769	core
ECA1769	g2068	OG0006992	core
ECA1769	g2073	OG0001761	core
ECA1769	g2074	OG0006989	core
ECA1769	g2075	OG0006988	core
ECA1769	g2076	OG0026669	accessory
ECA1769	g2077	OG0016750	accessory
ECA1769	g2078	OG0006987	core
ECA1769	g2079	OG0003724	core
ECA1769	g2080	OG0006986	core
ECA1769	g2081	OG0006985	core
ECA1769	g2082	OG0006984	core
ECA1769	g2083	OG0006983	core
ECA1769	g2084	OG0006982	core
ECA1769	g2085	OG0006981	core
ECA1769	g2086	OG0006980	core
ECA1769	g2087	OG0006979	core
ECA1769	g2088	OG0006978	core
ECA1769	g2658	OG0006653	core
ECA1769	g2659	OG0025080	accessory
ECA1769	g2660	OG0006652	core
ECA1769	g2661	OG0006651	core
ECA1769	g2662	OG0000355	core
ECA1769	g2663	OG0000276	core
ECA1769	g2664	OG0000911	core
ECA1769	g2665	OG0027434	accessory
ECA1769	g2666	OG0025645	accessory
ECA1769	g2667	OG0024175	accessory
ECA1769	g2668	OG0006650	core
ECA1769	g2669	OG0018898	accessory
ECA1769	g2670	OG0006649	core
ECA1769	g3402	OG0004501	core
ECA1769	g3643	OG0028230	accessory
ECA1769	g3644	OG0019663	accessory
ECA1769	g3645	OG0025308	accessory
ECA1769	g3676	OG0003178	core
ECA1769	g3677	OG0015832	accessory
ECA1769	g3678	OG0016665	accessory
ECA1769	g3723	OG0017389	accessory
ECA1769	g3724	OG0028721	accessory
ECA1769	g3725	OG0022422	accessory
ECA1769	g3726	OG0021412	accessory
ECA1769	g3727	OG0021370	accessory
ECA1769	g3728	OG0021431	accessory
ECA1769	g3729	OG0021466	accessory
ECA1769	g3841	OG0003174	core
ECA1769	g3842	OG0004384	core
ECA1769	g3843	OG0000474	core
ECA1769	g3861	OG0004377	core
ECA1769	g4033	OG0003566	core
ECA1769	g4034	OG0022753	accessory
ECA1769	g4035	OG0000706	core
ECA1769	g4095	OG0000605	core
ECA1769	g4096	OG0014528	core
ECA1769	g4097	OG0016847	accessory
ECA1769	g4098	OG0014529	core
ECA1769	g4099	OG0014530	core
ECA1769	g4102	OG0014533	core
ECA1769	g4103	OG0014534	core
ECA1769	g4142	OG0001568	core
ECA1769	g4143	OG0002966	core
ECA1769	g4215	OG0014580	core
ECA1769	g4216	OG0014581	core
ECA1769	g4230	OG0014586	core
ECA1769	g4283	OG0016545	accessory
ECA1769	g4310	OG0014623	core
ECA1769	g4311	OG0014624	core
ECA1769	g4323	OG0001445	core
ECA1769	g4324	OG0018086	accessory
ECA1769	g4325	OG0008049	core
ECA1769	g4349	OG0008042	core
ECA1769	g4352	OG0008039	core
ECA1769	g4362	OG0008037	accessory
ECA1769	g4363	OG0020417	accessory
ECA1769	g4364	OG0017666	accessory
ECA1769	g4365	OG0008036	core
ECA1769	g4366	OG0002626	core
ECA1769	g4367	OG0002625	core
ECA1769	g4368	OG0015561	accessory
ECA1769	g4369	OG0008035	core
ECA1769	g4370	OG0008034	core
ECA1769	g4374	OG0008033	core
ECA1769	g4375	OG0002624	core
ECA1769	g4376	OG0002623	core
ECA1769	g4377	OG0002622	core
ECA1769	g4378	OG0027307	accessory
ECA1769	g4400	OG0003205	core
ECA1769	g4401	OG0003204	core
ECA1769	g4402	OG0026348	accessory
ECA1769	g4465	OG0007991	core
ECA1769	g4466	OG0004063	accessory
ECA1769	g4467	OG0015886	accessory
ECA1769	g4508	OG0018620	accessory
ECA1769	g4509	OG0007967	core
ECA1769	g4510	OG0007966	core
ECA1769	g4558	OG0003546	core
ECA1769	g4559	OG0007935	core
ECA1769	g4560	OG0007934	core
ECA1769	g4561	OG0001441	core
ECA1769	g4562	OG0000663	core
ECA1769	g4563	OG0000107	accessory
ECA1769	g4672	OG0007866	core
ECA1769	g4673	OG0007865	core
ECA1769	g4674	OG0007864	core
ECA1769	g4827	OG0016183	accessory
ECA1769	g4828	OG0007759	core
ECA1769	g4833	OG0007755	core
ECA1769	g4834	OG0007754	core
ECA1769	g4835	OG0007753	core
ECA1769	g4836	OG0007752	core
ECA1769	g4837	OG0000237	core
ECA1769	g6242	OG0011975	core
ECA1769	g6474	OG0013074	core
ECA1769	g6475	OG0017221	accessory
ECA1769	g6521	OG0002242	core
ECA1769	g6522	OG0004144	core
ECA1769	g6557	OG0003489	core
ECA1769	g6558	OG0015606	accessory
ECA1769	g6559	OG0008067	core
ECA1769	g6560	OG0002018	core
ECA1769	g6561	OG0026483	accessory
ECA1769	g6562	OG0000086	accessory
ECA1769	g6563	OG0000086	accessory
ECA1769	g6564	OG0000086	accessory
ECA1769	g6565	OG0000086	accessory
ECA1769	g6566	OG0000086	accessory
ECA1769	g6567	OG0000086	accessory
ECA1769	g6568	OG0000086	accessory
ECA1769	g6569	OG0000086	accessory
ECA1769	g6570	OG0021067	accessory
ECA1769	g6571	OG0020907	accessory
ECA1769	g6572	OG0020453	accessory
ECA1769	g6573	OG0000881	core
ECA1769	g6574	OG0003761	core
ECA1769	g6610	OG0008088	core
ECA1769	g6611	OG0000396	core
ECA1769	g6691	OG0008132	core
ECA1769	g6692	OG0008133	core
ECA1769	g6693	OG0004047	accessory
ECA1769	g6694	OG0008134	core
ECA1769	g6761	OG0008177	core
ECA1769	g6762	OG0017562	accessory
ECA1769	g6763	OG0017522	accessory
ECA1769	g6764	OG0027565	accessory
ECA1769	g6765	OG0027565	accessory
ECA1769	g6766	OG0000749	core
ECA1769	g6767	OG0008178	core
ECA1769	g6775	OG0020124	accessory
ECA1769	g6776	OG0008183	core
ECA1769	g7020	OG0014349	core
ECA1769	g7021	OG0014348	core
ECA1769	g7022	OG0016521	accessory
ECA1769	g7023	OG0018061	accessory
ECA1769	g7024	OG0014347	core
ECA1769	g7025	OG0018324	accessory
ECA1769	g8133	OG0005215	core
ECA1769	g8134	OG0005214	core
ECA1769	g8135	OG0005213	core
ECA1769	g8185	OG0005182	core
ECA1769	g8186	OG0005181	core
ECA1769	g8187	OG0005180	core
ECA1769	g8203	OG0005170	core
ECA1769	g8204	OG0005169	core
ECA1769	g8205	OG0005168	core
ECA1769	g8206	OG0005167	core
ECA1769	g8212	OG0005162	core
ECA1769	g8213	OG0005161	core
ECA1769	g8214	OG0003338	core
ECA1769	g8215	OG0003337	core
ECA1769	g8216	OG0003336	core
ECA1769	g8217	OG0005160	core
ECA1769	g8268	OG0016025	accessory
ECA1769	g8269	OG0016024	accessory
ECA1769	g8270	OG0016023	accessory
ECA1769	g8271	OG0005136	accessory
ECA1769	g8278	OG0005131	core
ECA1769	g8279	OG0005130	core
ECA1769	g8353	OG0002427	core
ECA1769	g8354	OG0002426	core
ECA1769	g8585	OG0004949	core
ECA1769	g8586	OG0020238	accessory
ECA1769	g8587	OG0021520	accessory
ECA1769	g8588	OG0024484	accessory
ECA1769	g8589	OG0032500	accessory
ECA1769	g8590	OG0003616	core
ECA1769	g8616	OG0004931	core
ECA1769	g8674	OG0004896	core
ECA1769	g8675	OG0004895	core
ECA1769	g8680	OG0004891	core
ECA1769	g8681	OG0004890	core
ECA1769	g8682	OG0004889	core
ECA1769	g8686	OG0004886	core
ECA1769	g8687	OG0004885	core
ECA1769	g8688	OG0004884	core
ECA1769	g8693	OG0021044	accessory
ECA1769	g8694	OG0004880	core
ECA1769	g8758	OG0016007	accessory
ECA1769	g8811	OG0004801	core
ECA1769	g8822	OG0004793	core
ECA1769	g8823	OG0004792	core
ECA1769	g8824	OG0004791	core
ECA1769	g8825	OG0004790	core
ECA1769	g8860	OG0050480	private
ECA1769	g8861	OG0004772	core
ECA1769	g9166	OG0018664	accessory
ECA1769	g9218	OG0021291	accessory
ECA1769	g9219	OG0001510	core
ECA1769	g9220	OG0015525	core
ECA1769	g9233	OG0027123	accessory
ECA1769	g9234	OG0029704	accessory
ECA1769	g9235	OG0015522	core
ECA1769	g9236	OG0029928	accessory
ECA1769	g9237	OG0027438	accessory
ECA1769	g9238	OG0024615	accessory
ECA1769	g9239	OG0024615	accessory
ECA1769	g9240	OG0031410	accessory
ECA1769	g9241	OG0027350	accessory
ECA1769	g9242	OG0024615	accessory
ECA1769	g9243	OG0027623	accessory
ECA1769	g9244	OG0027958	accessory
ECA1769	g9245	OG0027349	accessory
ECA1769	g9246	OG0015521	core
ECA1769	g9303	OG0019399	accessory
ECA1769	g9304	OG0015517	core
ECA1769	g9305	OG0015516	core
ECA1769	g9306	OG0015515	core
ECA1769	g9307	OG0015514	core
ECA1769	g9308	OG0015513	core
ECA1769	g9454	OG0012959	core
ECA1769	g9455	OG0003542	core
ECA1769	g9499	OG0012925	accessory
ECA1769	g9500	OG0017995	accessory
ECA1769	g9501	OG0025446	accessory
ECA1769	g9502	OG0003285	core
ECA1769	g9503	OG0003286	core
ECA1769	g9504	OG0003287	core
ECA1769	g9669	OG0019614	accessory
ECA1769	g9670	OG0012818	core
ECA1769	g9671	OG0026255	accessory
ECA1769	g9672	OG0012817	core
ECA1769	g9849	OG0015243	core
ECA1769	g9850	OG0001111	core
ECA1769	g9851	OG0003571	core
ECA1769	g9852	OG0015959	accessory
ECA1769	g9853	OG0003987	core
ECA1769	g9854	OG0018824	accessory
ECA1769	g9855	OG0016658	accessory
ECA1769	g9856	OG0003289	core
ECA1769	g9857	OG0001690	core
ECA1769	g9858	OG0003288	core
ECA1769	g9859	OG0001691	core
ECA1769	g9860	OG0001284	core
ECA1769	g9861	OG0021388	accessory
ECA1769	g9862	OG0021388	accessory
ECA1769	g9863	OG0015242	core
ECA1769	g9864	OG0030822	accessory
ECA1769	g9865	OG0015241	core
ECA1769	g9866	OG0003570	core
ECA1769	g9867	OG0001689	core
ECA1769	g9868	OG0015958	accessory
ECA1769	g9869	OG0003979	core
ECA1769	g9870	OG0016718	accessory
ECA1769	g9871	OG0003964	core
ECA1769	g9872	OG0015773	accessory
ECA1769	g9873	OG0015957	accessory
ECA1769	g9874	OG0016776	accessory
ECA1769	g9875	OG0015956	accessory
ECA1769	g9876	OG0015240	core
ECA1769	g9877	OG0015239	core
ECA1769	g9878	OG0003045	core
ECA1769	g9879	OG0015238	core
ECA1769	g9880	OG0015237	core
ECA1769	g9881	OG0015236	core
ECA1769	g9882	OG0000466	core
ECA1769	g9883	OG0000466	core
ECA1769	g9884	OG0003044	core
ECA1769	g9885	OG0022103	accessory
ECA1769	g9886	OG0023373	accessory
ECA1769	g9887	OG0001547	core
ECA1769	g9888	OG0015235	core
ECA1769	g9889	OG0002353	core
ECA1769	g9890	OG0015955	accessory
ECA1769	g9891	OG0021895	accessory
ECA1769	g9892	OG0017187	accessory
ECA1769	g9893	OG0017893	accessory
ECA1769	g9894	OG0021836	accessory
ECA1769	g9895	OG0003133	core
ECA1769	g9921	OG0001028	core
ECA1769	g9922	OG0015660	accessory
ECA1769	g9923	OG0015661	accessory
ECA1769	g9924	OG0003468	accessory
ECA1769	g9925	OG0026683	accessory
ECA1769	g9926	OG0019451	accessory
ECA1769	g9927	OG0004036	core
ECA1769	g9928	OG0001129	accessory
ECA1769	g9929	OG0019368	accessory
ECA1769	g9930	OG0015232	core
ECA1769	g9957	OG0001502	core
ECA1769	g9958	OG0001009	core
ECA1769	g9959	OG0003040	core
ECA1769	g9960	OG0000944	core
ECA1769	g9961	OG0000979	core
ECA1769	g9962	OG0026807	accessory
ECA1769	g9963	OG0017206	accessory
ECA1769	g9964	OG0001008	core
ECA1769	g9965	OG0003039	accessory
ECA1769	g9966	OG0023021	accessory
ECA1769	g9967	OG0022861	accessory
ECA1769	g9968	OG0019261	accessory
ECA1769	g9969	OG0018603	accessory
ECA1769	g9970	OG0020918	accessory
ECA1769	g9971	OG0021616	accessory
ECA1769	g9972	OG0022411	accessory
ECA1769	g9973	OG0000677	core
ECA1769	g9974	OG0003038	core
ECA1769	g9975	OG0019174	accessory
ECA1769	g9976	OG0001620	core
ECA1769	g9977	OG0025237	accessory
ECA1769	g9978	OG0003037	core
ECA1769	g9979	OG0001647	core
ECA1769	g9980	OG0003516	accessory
ECA1769	g9981	OG0017289	accessory
ECA1769	g9982	OG0025455	accessory
ECA1769	g9983	OG0019003	accessory
ECA1769	g9984	OG0015231	core
ECA1769	g9985	OG0003207	core
ECA1769	g9986	OG0003036	core
ECA1769	g9987	OG0015691	accessory
ECA1769	g9988	OG0018029	accessory
ECA1769	g9989	OG0015954	accessory
ECA1769	g9990	OG0015230	core
ECA1769	g9991	OG0031913	accessory
ECA1769	g9992	OG0018169	accessory
ECA1769	g9993	OG0015229	core
ECA1769	g9994	OG0015228	core
ECA1769	g9995	OG0003418	core
ECA1769	g9996	OG0027691	accessory
ECA1769	g9997	OG0015227	core
ECA1769	g9998	OG0015813	accessory
ECA1769	g9999	OG0030695	accessory
ECA1769	g10010	OG0018049	accessory
ECA1769	g10011	OG0026993	accessory
ECA1769	g10012	OG0027333	accessory
ECA1769	g10013	OG0018849	accessory
ECA1769	g10014	OG0015225	core
ECA1769	g10015	OG0029871	accessory
ECA1769	g10016	OG0001061	accessory
ECA1769	g10017	OG0024476	accessory
ECA1769	g10018	OG0015224	core
ECA1769	g10019	OG0001282	core
ECA1769	g10125	OG0001655	core
ECA1769	g10126	OG0022776	accessory
ECA1769	g10127	OG0022662	accessory
ECA1769	g10128	OG0005232	core
ECA1769	g10129	OG0022532	accessory
ECA1769	g10130	OG0020883	accessory
ECA1769	g10131	OG0022712	accessory
ECA1769	g10132	OG0003164	core
ECA1769	g10133	OG0019068	accessory
ECA1769	g10134	OG0005233	core
ECA1769	g10135	OG0005234	core
ECA1769	g10136	OG0023672	accessory
ECA1769	g10137	OG0024590	accessory
ECA1769	g10138	OG0025766	accessory
ECA1769	g10139	OG0035334	accessory
ECA1769	g10163	OG0005243	core
ECA1769	g10164	OG0003628	core
ECA1769	g10165	OG0005244	core
ECA1769	g10166	OG0030623	accessory
ECA1769	g10167	OG0030622	accessory
ECA1769	g10168	OG0005245	core
ECA1769	g10175	OG0018851	accessory
ECA1769	g10176	OG0004019	core
ECA1769	g10177	OG0005246	core
ECA1769	g10178	OG0023872	accessory
ECA1769	g10179	OG0001628	core
ECA1769	g10180	OG0000900	core
ECA1769	g10209	OG0029138	accessory
ECA1769	g10272	OG0025773	accessory
ECA1769	g10273	OG0032254	accessory
ECA1769	g10274	OG0026129	accessory
ECA1769	g10275	OG0005279	core
ECA1769	g10334	OG0020154	accessory
ECA1769	g10335	OG0024811	accessory
ECA1769	g10336	OG0003108	core
ECA1769	g10337	OG0018150	accessory
ECA1769	g10338	OG0016633	accessory
ECA1769	g10402	OG0026329	accessory
ECA1769	g10403	OG0028321	accessory
ECA1769	g10404	OG0005297	core
ECA1769	g10405	OG0005298	core
ECA1769	g10406	OG0005299	core
ECA1769	g10407	OG0003981	core
ECA1769	g10408	OG0005300	core
ECA1769	g10409	OG0022863	accessory
ECA1769	g10410	OG0000226	accessory
ECA1769	g10411	OG0017463	accessory
ECA1769	g10412	OG0017593	accessory
ECA1769	g10413	OG0005301	core
ECA1769	g10414	OG0005302	core
ECA1769	g10415	OG0023203	accessory
ECA1769	g10891	OG0025006	accessory
ECA1769	g10892	OG0025005	accessory
ECA1769	g10893	OG0003652	core
ECA1769	g10894	OG0005387	core
ECA1769	g10989	OG0002454	core
ECA1769	g11081	OG0003115	core
ECA1769	g11082	OG0003111	core
ECA1769	g11083	OG0003109	core
ECA1769	g11084	OG0003112	core
ECA1769	g11095	OG0005476	core
ECA1769	g11096	OG0023658	accessory
ECA1769	g11097	OG0023749	accessory
ECA1769	g11098	OG0005477	core
ECA1769	g11099	OG0001097	core
ECA1769	g11100	OG0017904	accessory
ECA1769	g11101	OG0019855	accessory
ECA1769	g11102	OG0005478	core
ECA1769	g11103	OG0024302	accessory
ECA1769	g11104	OG0017157	accessory
ECA1769	g11105	OG0021164	accessory
ECA1769	g11106	OG0027536	accessory
ECA1769	g11424	OG0017704	accessory
ECA1769	g11430	OG0000304	core
ECA1769	g11431	OG0005663	core
ECA1769	g11432	OG0005664	core
ECA1769	g11433	OG0003635	core
ECA1769	g11541	OG0001167	core
ECA1769	g11542	OG0003664	core
ECA1769	g11543	OG0005729	core
ECA1769	g11544	OG0005730	core
ECA1769	g11545	OG0005731	core
ECA1769	g11570	OG0002594	core
ECA1769	g11571	OG0003293	core
ECA1769	g11581	OG0007596	accessory
ECA1769	g11582	OG0007595	core
ECA1769	g11583	OG0007594	core
ECA1769	g11584	OG0007593	core
ECA1769	g11585	OG0000878	core
ECA1769	g11586	OG0026396	accessory
ECA1769	g11587	OG0003425	core
ECA1769	g11597	OG0007592	accessory
ECA1769	g11598	OG0016172	accessory
ECA1769	g11599	OG0016171	accessory
ECA1769	g11600	OG0015559	accessory
ECA1769	g11601	OG0018154	accessory
ECA1769	g11634	OG0021763	accessory
ECA1769	g11635	OG0016979	accessory
ECA1769	g11636	OG0002005	core
ECA1769	g11637	OG0017850	accessory
ECA1769	g11638	OG0000317	accessory
ECA1769	g11639	OG0019889	accessory
ECA1769	g11640	OG0007579	core
ECA1769	g11776	OG0016639	accessory
ECA1769	g11777	OG0020704	accessory
ECA1769	g11778	OG0023520	accessory
ECA1769	g11779	OG0000650	core
ECA1769	g11789	OG0017825	accessory
ECA1769	g11790	OG0000656	core
ECA1769	g11791	OG0007544	core
ECA1769	g11792	OG0017786	accessory
ECA1769	g11793	OG0022538	accessory
ECA1769	g11794	OG0021054	accessory
ECA1769	g11795	OG0022538	accessory
ECA1769	g11796	OG0020258	accessory
ECA1769	g11797	OG0021644	accessory
ECA1769	g11798	OG0022310	accessory
ECA1769	g11799	OG0020022	accessory
ECA1769	g11800	OG0023300	accessory
ECA1769	g11801	OG0022310	accessory
ECA1769	g11802	OG0021231	accessory
ECA1769	g11803	OG0019902	accessory
ECA1769	g11804	OG0029009	accessory
ECA1769	g11805	OG0019284	accessory
ECA1769	g11806	OG0028534	accessory
ECA1769	g11807	OG0024352	accessory
ECA1769	g11808	OG0024488	accessory
ECA1769	g11809	OG0034214	accessory
ECA1769	g11810	OG0023306	accessory
ECA1769	g11811	OG0023306	accessory
ECA1769	g11812	OG0023306	accessory
ECA1769	g11813	OG0019527	accessory
ECA1769	g11814	OG0023430	accessory
ECA1769	g11815	OG0023430	accessory
ECA1769	g11816	OG0018962	accessory
ECA1769	g11817	OG0021861	accessory
ECA1769	g11818	OG0018899	accessory
ECA1769	g11819	OG0021092	accessory
ECA1769	g11820	OG0021350	accessory
ECA1769	g11821	OG0020930	accessory
ECA1769	g11822	OG0020872	accessory
ECA1769	g11823	OG0021089	accessory
ECA1769	g11824	OG0021254	accessory
ECA1769	g11843	OG0002589	core
ECA1769	g11844	OG0002588	core
ECA1769	g11845	OG0021588	accessory
ECA1769	g11921	OG0007529	core
ECA1769	g11922	OG0003744	core
ECA1769	g11923	OG0007528	core
ECA1769	g11924	OG0003743	core
ECA1769	g11925	OG0007527	core
ECA1769	g11962	OG0019667	accessory
ECA1769	g11963	OG0007507	core
ECA1769	g11968	OG0007504	core
ECA1769	g11969	OG0016164	accessory
ECA1769	g11977	OG0007500	core
ECA1769	g11978	OG0001205	core
ECA1769	g11979	OG0007499	core
ECA1769	g11980	OG0007498	core
ECA1769	g12065	OG0002581	core
ECA1769	g12066	OG0024419	accessory
ECA1769	g12067	OG0026387	accessory
ECA1769	g12068	OG0017208	accessory
ECA1769	g12069	OG0025619	accessory
ECA1769	g12070	OG0000395	accessory
ECA1769	g12071	OG0000277	core
ECA1769	g12079	OG0017485	accessory
ECA1769	g12080	OG0029218	accessory
ECA1769	g12081	OG0017591	accessory
ECA1769	g12082	OG0023679	accessory
ECA1769	g12083	OG0002580	core
ECA1769	g12084	OG0007475	core
ECA1769	g12085	OG0007474	core
ECA1769	g12089	OG0027943	accessory
ECA1769	g12090	OG0031035	accessory
ECA1769	g12091	OG0023238	accessory
ECA1769	g12092	OG0018860	accessory
ECA1769	g12093	OG0021513	accessory
ECA1769	g12094	OG0019335	accessory
ECA1769	g12095	OG0025160	accessory
ECA1769	g12096	OG0024669	accessory
ECA1769	g12097	OG0026401	accessory
ECA1769	g12098	OG0015879	accessory
ECA1769	g12099	OG0020305	accessory
ECA1769	g12100	OG0027859	accessory
ECA1769	g12101	OG0020006	accessory
ECA1769	g12102	OG0026498	accessory
ECA1769	g12103	OG0024963	accessory
ECA1769	g12104	OG0022146	accessory
ECA1769	g12105	OG0021641	accessory
ECA1769	g12106	OG0017743	accessory
ECA1769	g12107	OG0026734	accessory
ECA1769	g12108	OG0019858	accessory
ECA1769	g12109	OG0018974	accessory
ECA1769	g12110	OG0007472	core
ECA1769	g12111	OG0022501	accessory
ECA1769	g12112	OG0019411	accessory
ECA1769	g12113	OG0027335	accessory
ECA1769	g12114	OG0020928	accessory
ECA1769	g12115	OG0026461	accessory
ECA1769	g12116	OG0020493	accessory
ECA1769	g12117	OG0019484	accessory
ECA1769	g12118	OG0026228	accessory
ECA1769	g12119	OG0024122	accessory
ECA1769	g12120	OG0026665	accessory
ECA1769	g12121	OG0022383	accessory
ECA1769	g12122	OG0024815	accessory
ECA1769	g12123	OG0023234	accessory
ECA1769	g12124	OG0022119	accessory
ECA1769	g12125	OG0021268	accessory
ECA1769	g12126	OG0022706	accessory
ECA1769	g12127	OG0031618	accessory
ECA1769	g12128	OG0023334	accessory
ECA1769	g12129	OG0030309	accessory
ECA1769	g12130	OG0021191	accessory
ECA1769	g12131	OG0020847	accessory
ECA1769	g12132	OG0021078	accessory
ECA1769	g12133	OG0020465	accessory
ECA1769	g12134	OG0025992	accessory
ECA1769	g12135	OG0024950	accessory
ECA1769	g12136	OG0024040	accessory
ECA1769	g12137	OG0019691	accessory
ECA1769	g12138	OG0019147	accessory
ECA1769	g12139	OG0022300	accessory
ECA1769	g12140	OG0028169	accessory
ECA1769	g12141	OG0031506	accessory
ECA1769	g12142	OG0028948	accessory
ECA1769	g12143	OG0030912	accessory
ECA1769	g12144	OG0031612	accessory
ECA1769	g12145	OG0027823	accessory
ECA1769	g12196	OG0027513	accessory
ECA1769	g12197	OG0020511	accessory
ECA1769	g12198	OG0018103	accessory
ECA1769	g12199	OG0018103	accessory
ECA1769	g12200	OG0020511	accessory
ECA1769	g12201	OG0031854	accessory
ECA1769	g12202	OG0032125	accessory
ECA1769	g12203	OG0023035	accessory
ECA1769	g12204	OG0025687	accessory
ECA1769	g12205	OG0021569	accessory
ECA1769	g12206	OG0032037	accessory
ECA1769	g12207	OG0018366	accessory
ECA1769	g12208	OG0030430	accessory
ECA1769	g12209	OG0020764	accessory
ECA1769	g12210	OG0027866	accessory
ECA1769	g12211	OG0017649	accessory
ECA1769	g12212	OG0000069	accessory
ECA1769	g12213	OG0000016	accessory
ECA1769	g12214	OG0015674	accessory
ECA1769	g12215	OG0022174	accessory
ECA1769	g12216	OG0026168	accessory
ECA1769	g12217	OG0029396	accessory
ECA1769	g12218	OG0027284	accessory
ECA1769	g12219	OG0030444	accessory
ECA1769	g12220	OG0029690	accessory
ECA1769	g12221	OG0020716	accessory
ECA1769	g12226	OG0020029	accessory
ECA1769	g12227	OG0020189	accessory
ECA1769	g12228	OG0004061	core
ECA1769	g12229	OG0025157	accessory
ECA1769	g12234	OG0031593	accessory
ECA1769	g12235	OG0028820	accessory
ECA1769	g12236	OG0032361	accessory
ECA1769	g12237	OG0034468	accessory
ECA1769	g12238	OG0023409	accessory
ECA1769	g12239	OG0026197	accessory
ECA1769	g12240	OG0021496	accessory
ECA1769	g12241	OG0022444	accessory
ECA1769	g12242	OG0023231	accessory
ECA1769	g12243	OG0022162	accessory
ECA1769	g12244	OG0020700	accessory
ECA1769	g12245	OG0030445	accessory
ECA1769	g12246	OG0022170	accessory
ECA1769	g12247	OG0019121	accessory
ECA1769	g12248	OG0020300	accessory
ECA1769	g12249	OG0022891	accessory
ECA1769	g12250	OG0024118	accessory
ECA1769	g12251	OG0028858	accessory
ECA1769	g12252	OG0022294	accessory
ECA1769	g12253	OG0029157	accessory
ECA1769	g12254	OG0028002	accessory
ECA1769	g12255	OG0021985	accessory
ECA1769	g12256	OG0030270	accessory
ECA1769	g12257	OG0017180	accessory
ECA1769	g12258	OG0021417	accessory
ECA1769	g12259	OG0020976	accessory
ECA1769	g12260	OG0026739	accessory
ECA1769	g12261	OG0023803	accessory
ECA1769	g12262	OG0022171	accessory
ECA1769	g12263	OG0031666	accessory
ECA1769	g12264	OG0025122	accessory
ECA1769	g12265	OG0024243	accessory
ECA1769	g12266	OG0022027	accessory
ECA1769	g12267	OG0025109	accessory
ECA1769	g12268	OG0025274	accessory
ECA1769	g12269	OG0022380	accessory
ECA1769	g12270	OG0019054	accessory
ECA1769	g12271	OG0024826	accessory
ECA1769	g12272	OG0022034	accessory
ECA1769	g12273	OG0026450	accessory
ECA1769	g12274	OG0018706	accessory
ECA1769	g12275	OG0028518	accessory
ECA1769	g12276	OG0025121	accessory
ECA1769	g12277	OG0025168	accessory
ECA1769	g12278	OG0024728	accessory
ECA1769	g12279	OG0003741	core
ECA1769	g12280	OG0024977	accessory
ECA1769	g12281	OG0001565	core
ECA1769	g12282	OG0024270	accessory
ECA1769	g12283	OG0024990	accessory
ECA1769	g12284	OG0003452	core
ECA1769	g12285	OG0024989	accessory
ECA1769	g12322	OG0032035	accessory
ECA1769	g12323	OG0018835	accessory
ECA1769	g12324	OG0000116	accessory
ECA1769	g12325	OG0020315	accessory
ECA1769	g12326	OG0028587	accessory
ECA1769	g12327	OG0022739	accessory
ECA1769	g12328	OG0027982	accessory
ECA1769	g12329	OG0020456	accessory
ECA1769	g12330	OG0019651	accessory
ECA1769	g12331	OG0017979	accessory
ECA1769	g12332	OG0018209	accessory
ECA1769	g12333	OG0024586	accessory
ECA1769	g12334	OG0021233	accessory
ECA1769	g12335	OG0026464	accessory
ECA1769	g12336	OG0020498	accessory
ECA1769	g12337	OG0027223	accessory
ECA1769	g12338	OG0027527	accessory
ECA1769	g12339	OG0026703	accessory
ECA1769	g12340	OG0022388	accessory
ECA1769	g12341	OG0024131	accessory
ECA1769	g12342	OG0026954	accessory
ECA1769	g12343	OG0025418	accessory
ECA1769	g12344	OG0025004	accessory
ECA1769	g12345	OG0035596	accessory
ECA1769	g12346	OG0029582	accessory
ECA1769	g12347	OG0024058	accessory
ECA1769	g12348	OG0024958	accessory
ECA1769	g12349	OG0031739	accessory
ECA1769	g12350	OG0028947	accessory
ECA1769	g12351	OG0020768	accessory
ECA1769	g12352	OG0029724	accessory
ECA1769	g12353	OG0029102	accessory
ECA1769	g12354	OG0028081	accessory
ECA1769	g12355	OG0031093	accessory
ECA1769	g12356	OG0019745	accessory
ECA1769	g12392	OG0027060	accessory
ECA1769	g12393	OG0022166	accessory
ECA1769	g12394	OG0020772	accessory
ECA1769	g12395	OG0025666	accessory
ECA1769	g12396	OG0024957	accessory
ECA1769	g12397	OG0025460	accessory
ECA1769	g12398	OG0021764	accessory
ECA1769	g12399	OG0028153	accessory
ECA1769	g12400	OG0025682	accessory
ECA1769	g12401	OG0021014	accessory
ECA1769	g12402	OG0021737	accessory
ECA1769	g12420	OG0020688	accessory
ECA1769	g12421	OG0026063	accessory
ECA1769	g12422	OG0020719	accessory
ECA1769	g12423	OG0027453	accessory
ECA1769	g12424	OG0023611	accessory
ECA1769	g12425	OG0020910	accessory
ECA1769	g12426	OG0021172	accessory
ECA1769	g12427	OG0025858	accessory
ECA1769	g12428	OG0022915	accessory
ECA1769	g12429	OG0025963	accessory
ECA1769	g12430	OG0022547	accessory
ECA1769	g12431	OG0025657	accessory
ECA1769	g12432	OG0022906	accessory
ECA1769	g12433	OG0019887	accessory
ECA1769	g12434	OG0022680	accessory
ECA1769	g12435	OG0023294	accessory
ECA1769	g12436	OG0022681	accessory
ECA1769	g12437	OG0023696	accessory
ECA1769	g12438	OG0020404	accessory
ECA1769	g12439	OG0018257	accessory
ECA1769	g12440	OG0001988	accessory
ECA1769	g12514	OG0017575	accessory
ECA1769	g12515	OG0017662	accessory
ECA1769	g12613	OG0023951	accessory
ECA1769	g12614	OG0023838	accessory
ECA1769	g12615	OG0022847	accessory
ECA1769	g12616	OG0023935	accessory
ECA1769	g12617	OG0004042	accessory
ECA1769	g12623	OG0024748	accessory
ECA1769	g12624	OG0020789	accessory
ECA1769	g12625	OG0020789	accessory
ECA1769	g12626	OG0020789	accessory
ECA1769	g12627	OG0020789	accessory
ECA1769	g12628	OG0020789	accessory
ECA1769	g12629	OG0020789	accessory
ECA1769	g12630	OG0026081	accessory
ECA1769	g12631	OG0017784	accessory
ECA1769	g12632	OG0017785	accessory
ECA1769	g12633	OG0023674	accessory
ECA1769	g12634	OG0016901	accessory
ECA1769	g12635	OG0007432	core
ECA1769	g12636	OG0016727	accessory
ECA1769	g12637	OG0017560	accessory
ECA1769	g12638	OG0001667	core
ECA1769	g12639	OG0001985	core
ECA1769	g12640	OG0007433	core
ECA1769	g12641	OG0000004	accessory
ECA1769	g12642	OG0007434	core
ECA1769	g12643	OG0017656	accessory
ECA1769	g12644	OG0026612	accessory
ECA1769	g12645	OG0022800	accessory
ECA1769	g12646	OG0022363	accessory
ECA1769	g12647	OG0019647	accessory
ECA1769	g12648	OG0034128	accessory
ECA1769	g12649	OG0023237	accessory
ECA1769	g12650	OG0030921	accessory
ECA1769	g12651	OG0024520	accessory
ECA1769	g12652	OG0024720	accessory
ECA1769	g12653	OG0024721	accessory
ECA1769	g12654	OG0007431	core
ECA1769	g12655	OG0018891	accessory
ECA1769	g12672	OG0007428	core
ECA1769	g12673	OG0019255	accessory
ECA1769	g12674	OG0023191	accessory
ECA1769	g12675	OG0016161	accessory
ECA1769	g12728	OG0027022	accessory
ECA1769	g12729	OG0001199	core
ECA1769	g13017	OG0013149	core
ECA1769	g13018	OG0013150	core
ECA1769	g13019	OG0013151	core
ECA1769	g13020	OG0013152	core
ECA1769	g13021	OG0013153	core
ECA1769	g13207	OG0033079	accessory
ECA1769	g13208	OG0000499	core
ECA1769	g13209	OG0000718	accessory
ECA1769	g13210	OG0000376	accessory
ECA1769	g13211	OG0000376	accessory
ECA1769	g13212	OG0000718	accessory
ECA1769	g13213	OG0000499	core
ECA1769	g13214	OG0002357	core
ECA1769	g13215	OG0015277	core
ECA1769	g13216	OG0015276	core
ECA1769	g13217	OG0015275	core
ECA1769	g13218	OG0023964	accessory
ECA1769	g13219	OG0015274	core
ECA1769	g13499	OG0014704	core
ECA1769	g13500	OG0000467	core
ECA1769	g15138	OG0022432	accessory
ECA1769	g15139	OG0021333	accessory
ECA1769	g15178	OG0007653	core
ECA1769	g15179	OG0007654	core
ECA1769	g15213	OG0007675	core
ECA1769	g15214	OG0007676	core
ECA1769	g15215	OG0007677	core
ECA1769	g15240	OG0002597	core
ECA1769	g15241	OG0002598	core
ECA1769	g15242	OG0002599	core
ECA1769	g15332	OG0014936	core
ECA1769	g15339	OG0014938	core
ECA1769	g15342	OG0014940	core
ECA1769	g15343	OG0021243	accessory
ECA1769	g15367	OG0014950	core
ECA1769	g15382	OG0017146	accessory
ECA1769	g15383	OG0019405	accessory
ECA1769	g15388	OG0001271	core
ECA1769	g15389	OG0000940	core
ECA1769	g15390	OG0000531	core
ECA1769	g15391	OG0022004	accessory
ECA1769	g15392	OG0016569	accessory
ECA1769	g15393	OG0020138	accessory
ECA1769	g15394	OG0020139	accessory
ECA1769	g15395	OG0020051	accessory
ECA1769	g15417	OG0018471	accessory
ECA1769	g15418	OG0024913	accessory
ECA1769	g15419	OG0025759	accessory
ECA1769	g15420	OG0024699	accessory
ECA1769	g15421	OG0018528	accessory
ECA1769	g15422	OG0023577	accessory
ECA1769	g15423	OG0023492	accessory
ECA1769	g15424	OG0022994	accessory
ECA1769	g15425	OG0022951	accessory
ECA1769	g15426	OG0019209	accessory
ECA1769	g15427	OG0024336	accessory
ECA1769	g15428	OG0003295	accessory
ECA1769	g15429	OG0028476	accessory
ECA1769	g15430	OG0021223	accessory
ECA1769	g15431	OG0021695	accessory
ECA1769	g15432	OG0024901	accessory
ECA1769	g15433	OG0025133	accessory
ECA1769	g15434	OG0014960	core
ECA1769	g15435	OG0024825	accessory
ECA1769	g15436	OG0022238	accessory
ECA1769	g15437	OG0024813	accessory
ECA1769	g15438	OG0019537	accessory
ECA1769	g15439	OG0023328	accessory
ECA1769	g15440	OG0018993	accessory
ECA1769	g15441	OG0021761	accessory
ECA1769	g15442	OG0025103	accessory
ECA1769	g15443	OG0029289	accessory
ECA1769	g15444	OG0026606	accessory
ECA1769	g15445	OG0024517	accessory
ECA1769	g15446	OG0000162	core
ECA1769	g15482	OG0014969	core
ECA1769	g15483	OG0018327	accessory
ECA1769	g15484	OG0000476	core
ECA1769	g15485	OG0014970	core
ECA1769	g15486	OG0020728	accessory
ECA1769	g15487	OG0021326	accessory
ECA1769	g15488	OG0014971	core
ECA1769	g15493	OG0000899	core
ECA1769	g15494	OG0001393	core
ECA1769	g15495	OG0027916	accessory
ECA1769	g15496	OG0027917	accessory
ECA1769	g15497	OG0029612	accessory
ECA1769	g15498	OG0022085	accessory
ECA1769	g15499	OG0021875	accessory
ECA1769	g15500	OG0025806	accessory
ECA1769	g15501	OG0023018	accessory
ECA1769	g15502	OG0024079	accessory
ECA1769	g15503	OG0022076	accessory
ECA1769	g15504	OG0023908	accessory
ECA1769	g15505	OG0027532	accessory
ECA1769	g15506	OG0024146	accessory
ECA1769	g15507	OG0019590	accessory
ECA1769	g15508	OG0023986	accessory
ECA1769	g15509	OG0022728	accessory
ECA1769	g15510	OG0023502	accessory
ECA1769	g15511	OG0021888	accessory
ECA1769	g15512	OG0024802	accessory
ECA1769	g15513	OG0024641	accessory
ECA1769	g15514	OG0027543	accessory
ECA1769	g15515	OG0023219	accessory
ECA1769	g15516	OG0024117	accessory
ECA1769	g15517	OG0026681	accessory
ECA1769	g15518	OG0026898	accessory
ECA1769	g15519	OG0031404	accessory
ECA1769	g15520	OG0027179	accessory
ECA1769	g15521	OG0026038	accessory
ECA1769	g15522	OG0024100	accessory
ECA1769	g15523	OG0027910	accessory
ECA1769	g15524	OG0025964	accessory
ECA1769	g15525	OG0030417	accessory
ECA1769	g15526	OG0023999	accessory
ECA1769	g15527	OG0030205	accessory
ECA1769	g15528	OG0024099	accessory
ECA1769	g15529	OG0031790	accessory
ECA1769	g15530	OG0028451	accessory
ECA1769	g15531	OG0014972	core
ECA1769	g15532	OG0014973	core
ECA1769	g15533	OG0014974	core
ECA1769	g15577	OG0016574	accessory
ECA1769	g15578	OG0015007	core
ECA1769	g15579	OG0016575	accessory
ECA1769	g15580	OG0015008	core
ECA1769	g15581	OG0016576	accessory
ECA1769	g15582	OG0015009	core
ECA1769	g15585	OG0015010	core
ECA1769	g15587	OG0015011	core
ECA1769	g15660	OG0015052	core
ECA1769	g15661	OG0015053	core
ECA1769	g15662	OG0000538	accessory
ECA1769	g15663	OG0015054	core
ECA1769	g15664	OG0023676	accessory
ECA1769	g15665	OG0021881	accessory
ECA1769	g15666	OG0020237	accessory
ECA1769	g15667	OG0025225	accessory
ECA1769	g15668	OG0000413	core
ECA1769	g15669	OG0015055	core
ECA1769	g15670	OG0015056	core
ECA1769	g15671	OG0000941	core
ECA1769	g15672	OG0024974	accessory
ECA1769	g15673	OG0024082	accessory
ECA1769	g15674	OG0015724	accessory
ECA1769	g15675	OG0001736	accessory
ECA1769	g15676	OG0018502	accessory
ECA1769	g15677	OG0026744	accessory
ECA1769	g15678	OG0028050	accessory
ECA1769	g15679	OG0030963	accessory
ECA1769	g15680	OG0026226	accessory
ECA1769	g15681	OG0024696	accessory
ECA1769	g15682	OG0000437	core
ECA1769	g15683	OG0003461	core
ECA1769	g15684	OG0015744	accessory
ECA1769	g15685	OG0018582	accessory
ECA1769	g15686	OG0024542	accessory
ECA1769	g15687	OG0017062	accessory
ECA1769	g15688	OG0018402	accessory
ECA1769	g15689	OG0001557	core
ECA1769	g15690	OG0017557	accessory
ECA1769	g15691	OG0024540	accessory
ECA1769	g15692	OG0000438	core
ECA1769	g15693	OG0015057	core
ECA1769	g15694	OG0015058	core
ECA1769	g15695	OG0001760	core
ECA1769	g15696	OG0023787	accessory
ECA1769	g15697	OG0026124	accessory
ECA1769	g15698	OG0000508	core
ECA1769	g15699	OG0026088	accessory
ECA1769	g15700	OG0001394	core
ECA1769	g15701	OG0015951	accessory
ECA1769	g15702	OG0015952	accessory
ECA1769	g15703	OG0015059	core
ECA1769	g15704	OG0000340	core
ECA1769	g15705	OG0003829	core
ECA1769	g15706	OG0000306	accessory
ECA1769	g15707	OG0003086	accessory
ECA1769	g15708	OG0022214	accessory
ECA1769	g15709	OG0015060	core
ECA1769	g15710	OG0016775	accessory
ECA1769	g15711	OG0015061	core
ECA1769	g15712	OG0015062	core
ECA1769	g15713	OG0015063	core
ECA1769	g15714	OG0000975	core
ECA1769	g15715	OG0000942	accessory
ECA1769	g15716	OG0024968	accessory
ECA1769	g15717	OG0024968	accessory
ECA1769	g15718	OG0029135	accessory
ECA1769	g15719	OG0029135	accessory
ECA1769	g15720	OG0032489	accessory
ECA1769	g15721	OG0032489	accessory
ECA1769	g15722	OG0029135	accessory
ECA1769	g16131	OG0009013	core
ECA1769	g16132	OG0009012	core
ECA1769	g16133	OG0009011	core
ECA1769	g16134	OG0002698	core
ECA1769	g16308	OG0008921	core
ECA1769	g16309	OG0008920	core
ECA1769	g16310	OG0008919	core
ECA1769	g16311	OG0008918	core
ECA1769	g16312	OG0008917	core
ECA1769	g16391	OG0002685	core
ECA1769	g16392	OG0008875	core
ECA1769	g16393	OG0008874	core
ECA1769	g16394	OG0008873	core
ECA1769	g16395	OG0008872	core
ECA1769	g16396	OG0015901	accessory
ECA1769	g16397	OG0008871	core
ECA1769	g16398	OG0003169	core
ECA1769	g16399	OG0023398	accessory
ECA1769	g16400	OG0003780	core
ECA1769	g16401	OG0003583	core
ECA1769	g16402	OG0003976	core
ECA1769	g16403	OG0016712	accessory
ECA1769	g16959	OG0003415	core
ECA1769	g16960	OG0001604	accessory
ECA1769	g16961	OG0016677	accessory
ECA1769	g17072	OG0004376	core
ECA1769	g17135	OG0002805	core
ECA1769	g17175	OG0012070	core
ECA1769	g17176	OG0012069	core
ECA1769	g17177	OG0016408	accessory
ECA1769	g17178	OG0012068	core
ECA1769	g17183	OG0002804	core
ECA1769	g17184	OG0012065	core
ECA1769	g17185	OG0012064	core
ECA1769	g17186	OG0012063	core
ECA1769	g17187	OG0012062	core
ECA1769	g17217	OG0031434	accessory
ECA1769	g17218	OG0001594	accessory
ECA1769	g17219	OG0022480	accessory
ECA1769	g17220	OG0015761	accessory
ECA1769	g17221	OG0012044	core
ECA1769	g17222	OG0003952	core
ECA1769	g17223	OG0018575	accessory
ECA1769	g17224	OG0012043	core
ECA1769	g17225	OG0001093	core
ECA1769	g18017	OG0018240	accessory
ECA1769	g18018	OG0017884	accessory
ECA1769	g18019	OG0016733	accessory
ECA1769	g18020	OG0020723	accessory
ECA1769	g18021	OG0021086	accessory
ECA1769	g18022	OG0000906	core
ECA1769	g18023	OG0001703	core
ECA1769	g18024	OG0005777	core
ECA1769	g18025	OG0003666	core
ECA1769	g18026	OG0003358	core
ECA1769	g18027	OG0003356	core
ECA1769	g18028	OG0003669	accessory
ECA1769	g18029	OG0005778	core
ECA1769	g18030	OG0003357	core
ECA1769	g18031	OG0005779	core
ECA1769	g18032	OG0003529	core
ECA1769	g18033	OG0019166	accessory
ECA1769	g18034	OG0003667	core
ECA1769	g18035	OG0001168	core
ECA1769	g18036	OG0001169	core
ECA1769	g18037	OG0005780	core
ECA1769	g18038	OG0005781	core
ECA1769	g18039	OG0005782	core
ECA1769	g18040	OG0005783	core
ECA1769	g18041	OG0005784	core
ECA1769	g18042	OG0005785	core
ECA1769	g18043	OG0022435	accessory
ECA1769	g18044	OG0005786	core
ECA1769	g18045	OG0005787	core
ECA1769	g18046	OG0005788	core
ECA1769	g18047	OG0005789	core
ECA1769	g18048	OG0017714	accessory
ECA1769	g18049	OG0005790	core
ECA1769	g18050	OG0005791	core
ECA1769	g18051	OG0005792	core
ECA1769	g18052	OG0005793	core
ECA1769	g18053	OG0005794	core
ECA1769	g18054	OG0005795	core
ECA1769	g18055	OG0005796	core
ECA1769	g18056	OG0028745	accessory
ECA1769	g18057	OG0028165	accessory
ECA1769	g18058	OG0005797	core
ECA1769	g18059	OG0023127	accessory
ECA1769	g18101	OG0005800	core
ECA1769	g18102	OG0005801	core
ECA1769	g18103	OG0015612	accessory
ECA1769	g18104	OG0005802	core
ECA1769	g18105	OG0005803	core
ECA1769	g18106	OG0022125	accessory
ECA1769	g18107	OG0003671	core
ECA1769	g18108	OG0022777	accessory
ECA1769	g18109	OG0003125	core
ECA1769	g18110	OG0001529	core
ECA1769	g18125	OG0020127	accessory
ECA1769	g18126	OG0015681	accessory
ECA1769	g18127	OG0005807	core
ECA1769	g18128	OG0022078	accessory
ECA1769	g18129	OG0001592	accessory
ECA1769	g18130	OG0005808	core
ECA1769	g18131	OG0000860	accessory
ECA1769	g18132	OG0016977	accessory
ECA1769	g18133	OG0015853	accessory
ECA1769	g18134	OG0001566	core
ECA1769	g18135	OG0003409	accessory
ECA1769	g18136	OG0023537	accessory
ECA1769	g18137	OG0005809	core
ECA1769	g18138	OG0000336	core
ECA1769	g18139	OG0000336	core
ECA1769	g18140	OG0029464	accessory
ECA1769	g18141	OG0020118	accessory
ECA1769	g18142	OG0005810	core
ECA1769	g18143	OG0005811	core
ECA1769	g18207	OG0005829	core
ECA1769	g18208	OG0005830	core
ECA1769	g18209	OG0005831	core
ECA1769	g18210	OG0030024	accessory
ECA1769	g18211	OG0002481	core
ECA1769	g18212	OG0018929	accessory
ECA1769	g18213	OG0018826	accessory
ECA1769	g18214	OG0016795	accessory
ECA1769	g18215	OG0020875	accessory
ECA1769	g18216	OG0005832	core
ECA1769	g18217	OG0000441	accessory
ECA1769	g18218	OG0005833	core
ECA1769	g18219	OG0024048	accessory
ECA1769	g18220	OG0024445	accessory
ECA1769	g18221	OG0005834	core
ECA1769	g18222	OG0005835	core
ECA1769	g18223	OG0005836	core
ECA1769	g18224	OG0003215	core
ECA1769	g18225	OG0005837	core
ECA1769	g18226	OG0015634	accessory
ECA1769	g18227	OG0003214	core
ECA1769	g18228	OG0023101	accessory
ECA1769	g18229	OG0003453	core
ECA1769	g18230	OG0000197	core
ECA1769	g18231	OG0017579	accessory
ECA1769	g18232	OG0038031	accessory
ECA1769	g18233	OG0000197	core
ECA1769	g18234	OG0028835	accessory
ECA1769	g18235	OG0019129	accessory
ECA1769	g18236	OG0029881	accessory
ECA1769	g18237	OG0028835	accessory
ECA1769	g18238	OG0001172	core
ECA1769	g18239	OG0005838	core
ECA1769	g18264	OG0005842	core
ECA1769	g18265	OG0005843	core
ECA1769	g18266	OG0005844	core
ECA1769	g18267	OG0003299	core
ECA1769	g18268	OG0015656	accessory
ECA1769	g18269	OG0005845	core
ECA1769	g18270	OG0003530	core
ECA1769	g18989	OG0001417	core
ECA1769	g18990	OG0020338	accessory
ECA1769	g18991	OG0001307	core
ECA1769	g18992	OG0015688	accessory
ECA1769	g18993	OG0022644	accessory
ECA1769	g18994	OG0022645	accessory
ECA1769	g18995	OG0000909	core
ECA1769	g18996	OG0000908	core
ECA1769	g19051	OG0017976	accessory
ECA1769	g19052	OG0018047	accessory
ECA1769	g19053	OG0006017	core
ECA1769	g19292	OG0008570	core
ECA1769	g19293	OG0008569	core
ECA1769	g19294	OG0026592	accessory
ECA1769	g19340	OG0008547	core
ECA1769	g19341	OG0028360	accessory
ECA1769	g19362	OG0017029	accessory
ECA1769	g19363	OG0030518	accessory
ECA1769	g19364	OG0027718	accessory
ECA1769	g19365	OG0024960	accessory
ECA1769	g19366	OG0017304	accessory
ECA1769	g19367	OG0030721	accessory
ECA1769	g19368	OG0027552	accessory
ECA1769	g19369	OG0030508	accessory
ECA1769	g19370	OG0030352	accessory
ECA1769	g19371	OG0017814	accessory
ECA1769	g19372	OG0030507	accessory
ECA1769	g19373	OG0021258	accessory
ECA1769	g19374	OG0030793	accessory
ECA1769	g19375	OG0030523	accessory
ECA1769	g19376	OG0031191	accessory
ECA1769	g19377	OG0021367	accessory
ECA1769	g19378	OG0030727	accessory
ECA1769	g19379	OG0026047	accessory
ECA1769	g19380	OG0027913	accessory
ECA1769	g19381	OG0026046	accessory
ECA1769	g19382	OG0023721	accessory
ECA1769	g19383	OG0019606	accessory
ECA1769	g19384	OG0027418	accessory
ECA1769	g19385	OG0020709	accessory
ECA1769	g19386	OG0026604	accessory
ECA1769	g19387	OG0029586	accessory
ECA1769	g19388	OG0030409	accessory
ECA1769	g19389	OG0031187	accessory
ECA1769	g19390	OG0025854	accessory
ECA1769	g19411	OG0029658	accessory
ECA1769	g19412	OG0007258	core
ECA1769	g19413	OG0007259	core
ECA1769	g19414	OG0025053	accessory
ECA1769	g19415	OG0018773	accessory
ECA1769	g19416	OG0019713	accessory
ECA1769	g19417	OG0027775	accessory
ECA1769	g19418	OG0007260	core
ECA1769	g19419	OG0029077	accessory
ECA1769	g19420	OG0007261	core
ECA1769	g19421	OG0026876	accessory
ECA1769	g19422	OG0002556	core
ECA1769	g19423	OG0007262	core
ECA1769	g19424	OG0029027	accessory
ECA1769	g19425	OG0028322	accessory
ECA1769	g19426	OG0016144	accessory
ECA1769	g19427	OG0016145	accessory
ECA1769	g19428	OG0002557	core
ECA1769	g19429	OG0025716	accessory
ECA1769	g19430	OG0002558	core
ECA1769	g19431	OG0000992	core
ECA1769	g19432	OG0002559	core
ECA1769	g19433	OG0007263	core
ECA1769	g19434	OG0016811	accessory
ECA1769	g19435	OG0007264	core
ECA1769	g19436	OG0001757	accessory
ECA1769	g19437	OG0003198	core
ECA1769	g19438	OG0007265	core
ECA1769	g19439	OG0003973	core
ECA1769	g19440	OG0016708	accessory
ECA1769	g19441	OG0016146	accessory
ECA1769	g19442	OG0027131	accessory
ECA1769	g19443	OG0007266	core
ECA1769	g19444	OG0017228	accessory
ECA1769	g19445	OG0007267	core
ECA1769	g19446	OG0016147	accessory
ECA1769	g19447	OG0027004	accessory
ECA1769	g19448	OG0027298	accessory
ECA1769	g19449	OG0023670	accessory
ECA1769	g19450	OG0020720	accessory
ECA1769	g19451	OG0027909	accessory
ECA1769	g19452	OG0030691	accessory
ECA1769	g19453	OG0028591	accessory
ECA1769	g19454	OG0030952	accessory
ECA1769	g19455	OG0030140	accessory
ECA1769	g19456	OG0032424	accessory
ECA1769	g19457	OG0025875	accessory
ECA1769	g19458	OG0037877	accessory
ECA1769	g19459	OG0000715	accessory
ECA1769	g19460	OG0029966	accessory
ECA1769	g19461	OG0026655	accessory
ECA1769	g19462	OG0022880	accessory
ECA1769	g19463	OG0022702	accessory
ECA1769	g19464	OG0021957	accessory
ECA1769	g19465	OG0023773	accessory
ECA1769	g19466	OG0024646	accessory
ECA1769	g19467	OG0029685	accessory
ECA1769	g19468	OG0029686	accessory
ECA1769	g19469	OG0026901	accessory
ECA1769	g19470	OG0028457	accessory
ECA1769	g19471	OG0022621	accessory
ECA1769	g19472	OG0029577	accessory
ECA1769	g19473	OG0029422	accessory
ECA1769	g19474	OG0020280	accessory
ECA1769	g19475	OG0024187	accessory
ECA1769	g19476	OG0018410	accessory
ECA1769	g19477	OG0001195	core
ECA1769	g19478	OG0028666	accessory
ECA1769	g19479	OG0031327	accessory
ECA1769	g19479	OG0031327	accessory
ECA1769	g19480	OG0018998	accessory
ECA1769	g19481	OG0019316	accessory
ECA1769	g19492	OG0020603	accessory
ECA1769	g19493	OG0018361	accessory
ECA1769	g19494	OG0030396	accessory
ECA1769	g19495	OG0036669	accessory
ECA1769	g19496	OG0019905	accessory
ECA1769	g19497	OG0019602	accessory
ECA1769	g19498	OG0018585	accessory
ECA1769	g19499	OG0018757	accessory
ECA1769	g19500	OG0027439	accessory
ECA1769	g19501	OG0030122	accessory
ECA1769	g19502	OG0018702	accessory
ECA1769	g19503	OG0027633	accessory
ECA1769	g19504	OG0029159	accessory
ECA1769	g19505	OG0031785	accessory
ECA1769	g19506	OG0031786	accessory
ECA1769	g19507	OG0027056	accessory
ECA1769	g19508	OG0020321	accessory
ECA1769	g19509	OG0028969	accessory
ECA1769	g19510	OG0019490	accessory
ECA1769	g19511	OG0027069	accessory
ECA1769	g19512	OG0025539	accessory
ECA1769	g19513	OG0028753	accessory
ECA1769	g19514	OG0027682	accessory
ECA1769	g19515	OG0025041	accessory
ECA1769	g19516	OG0027680	accessory
ECA1769	g19517	OG0027679	accessory
ECA1769	g19518	OG0000418	core
ECA1769	g19519	OG0007268	core
ECA1769	g19520	OG0007269	core
ECA1769	g19521	OG0007270	core
ECA1769	g19522	OG0007272	core
ECA1769	g19523	OG0007271	core
ECA1769	g19524	OG0007273	core
ECA1769	g19525	OG0007274	core
ECA1769	g19526	OG0030116	accessory
ECA1769	g19527	OG0030794	accessory
ECA1769	g19528	OG0022588	accessory
ECA1769	g19529	OG0007275	core
ECA1769	g19530	OG0007276	core
ECA1769	g19531	OG0007277	core
ECA1769	g19532	OG0007278	core
ECA1769	g19533	OG0002560	core
ECA1769	g19534	OG0001320	accessory
ECA1769	g19535	OG0034299	accessory
ECA1769	g19536	OG0001320	accessory
ECA1769	g19537	OG0002561	core
ECA1769	g19538	OG0000993	core
ECA1769	g19539	OG0007279	core
ECA1769	g19540	OG0007280	core
ECA1769	g19541	OG0016148	accessory
ECA1769	g19542	OG0027262	accessory
ECA1769	g19543	OG0027567	accessory
ECA1769	g19544	OG0007285	core
ECA1769	g19545	OG0007284	core
ECA1769	g19546	OG0001975	core
ECA1769	g19547	OG0007283	core
ECA1769	g19548	OG0003740	core
ECA1769	g19549	OG0003739	core
ECA1769	g19550	OG0016149	accessory
ECA1769	g19551	OG0007282	core
ECA1769	g19552	OG0007281	core
ECA1769	g19553	OG0026975	accessory
ECA1769	g19554	OG0026571	accessory
ECA1769	g19555	OG0004105	core
ECA1769	g19556	OG0000640	core
ECA1769	g19557	OG0001321	core
ECA1769	g19558	OG0007286	core
ECA1769	g19559	OG0007287	core
ECA1769	g19560	OG0007288	core
ECA1769	g19561	OG0007289	core
ECA1769	g19562	OG0000590	core
ECA1769	g19563	OG0007290	core
ECA1769	g19564	OG0007291	core
ECA1769	g19565	OG0004106	core
ECA1769	g19566	OG0007292	core
ECA1769	g19567	OG0007293	core
ECA1769	g19568	OG0001426	core
ECA1769	g19569	OG0007294	core
ECA1769	g19570	OG0007295	core
ECA1769	g19571	OG0027456	accessory
ECA1769	g19572	OG0002562	core
ECA1769	g19573	OG0001427	core
ECA1769	g19574	OG0015555	accessory
ECA1769	g19575	OG0015556	accessory
ECA1769	g19576	OG0023011	accessory
ECA1769	g19577	OG0007296	core
ECA1769	g19578	OG0028695	accessory
ECA1769	g19579	OG0019916	accessory
ECA1769	g19580	OG0007297	core
ECA1769	g19581	OG0007298	core
ECA1769	g19582	OG0007299	core
ECA1769	g19583	OG0007300	core
ECA1769	g19584	OG0019167	accessory
ECA1769	g19585	OG0003733	core
ECA1769	g19586	OG0000510	core
ECA1769	g19587	OG0025559	accessory
ECA1769	g19588	OG0027132	accessory
ECA1769	g19589	OG0027768	accessory
ECA1769	g19590	OG0000806	accessory
ECA1769	g19591	OG0018059	accessory
ECA1769	g19592	OG0027327	accessory
ECA1769	g19593	OG0026305	accessory
ECA1769	g19594	OG0026707	accessory
ECA1769	g19595	OG0020714	accessory
ECA1769	g19596	OG0020885	accessory
ECA1769	g19597	OG0001976	accessory
ECA1769	g19598	OG0029490	accessory
ECA1769	g19599	OG0017820	accessory
ECA1769	g19600	OG0017172	accessory
ECA1769	g19601	OG0022947	accessory
ECA1769	g19602	OG0007301	accessory
ECA1769	g19603	OG0029313	accessory
ECA1769	g19604	OG0017404	accessory
ECA1769	g19605	OG0028023	accessory
ECA1769	g19606	OG0028022	accessory
ECA1769	g19607	OG0026278	accessory
ECA1769	g19608	OG0026390	accessory
ECA1769	g19609	OG0027767	accessory
ECA1769	g19610	OG0017317	accessory
ECA1769	g19611	OG0026277	accessory
ECA1769	g19612	OG0028764	accessory
ECA1769	g19613	OG0025159	accessory
ECA1769	g19614	OG0025472	accessory
ECA1769	g19615	OG0029492	accessory
ECA1769	g19616	OG0021133	accessory
ECA1769	g19617	OG0027983	accessory
ECA1769	g19618	OG0007302	core
ECA1769	g19619	OG0023393	accessory
ECA1769	g19620	OG0018640	accessory
ECA1769	g19621	OG0026130	accessory
ECA1769	g19622	OG0022838	accessory
ECA1769	g19623	OG0000554	accessory
ECA1769	g19624	OG0026988	accessory
ECA1769	g19625	OG0003307	core
ECA1769	g19626	OG0016150	accessory
ECA1769	g19627	OG0001575	core
ECA1769	g19628	OG0007303	core
ECA1769	g19629	OG0007304	core
ECA1769	g19630	OG0007305	core
ECA1769	g19631	OG0002563	core
ECA1769	g19632	OG0002564	core
ECA1769	g19633	OG0025537	accessory
ECA1769	g19634	OG0007306	core
ECA1769	g19635	OG0007307	core
ECA1769	g19636	OG0007308	core
ECA1769	g19637	OG0007309	core
ECA1769	g19638	OG0007310	core
ECA1769	g19639	OG0023627	accessory
ECA1769	g19640	OG0023382	accessory
ECA1769	g19641	OG0015780	accessory
ECA1769	g19642	OG0015779	accessory
ECA1769	g19643	OG0001428	accessory
ECA1769	g19644	OG0007311	core
ECA1769	g19645	OG0000952	core
ECA1769	g19646	OG0002565	core
ECA1769	g19647	OG0001322	core
ECA1769	g19648	OG0027000	accessory
ECA1769	g19649	OG0001070	core
ECA1769	g19650	OG0027663	accessory
ECA1769	g19651	OG0027045	accessory
ECA1769	g19652	OG0027352	accessory
ECA1769	g19653	OG0029351	accessory
ECA1769	g19654	OG0029840	accessory
ECA1769	g19655	OG0001977	accessory
ECA1769	g19656	OG0000712	core
ECA1769	g19657	OG0026554	accessory
ECA1769	g19658	OG0026393	accessory
ECA1769	g19659	OG0026392	accessory
ECA1769	g19660	OG0001605	accessory
ECA1769	g19661	OG0000649	core
ECA1769	g19662	OG0000714	core
ECA1769	g19666	OG0000826	core
ECA1769	g19667	OG0000807	core
ECA1769	g19668	OG0001196	accessory
ECA1769	g19669	OG0040544	private
ECA1769	g19670	OG0027918	accessory
ECA1769	g19671	OG0028639	accessory
ECA1769	g19672	OG0028302	accessory
ECA1769	g19673	OG0027884	accessory
ECA1769	g19674	OG0025845	accessory
ECA1769	g19675	OG0028301	accessory
ECA1769	g19676	OG0016151	accessory
ECA1769	g19677	OG0016698	accessory
ECA1769	g19678	OG0025491	accessory
ECA1769	g19679	OG0028287	accessory
ECA1769	g19680	OG0018458	accessory
ECA1769	g19681	OG0007312	core
ECA1769	g19682	OG0017606	accessory
ECA1769	g19688	OG0007315	core
ECA1769	g19689	OG0027751	accessory
ECA1769	g19690	OG0023298	accessory
ECA1769	g19691	OG0022055	accessory
ECA1769	g19692	OG0028289	accessory
ECA1769	g19704	OG0007257	core
ECA1769	g19705	OG0003306	core
ECA1769	g19746	OG0007244	core
ECA1769	g19751	OG0007241	core
ECA1769	g19752	OG0007240	core
ECA1769	g19753	OG0026939	accessory
ECA1769	g19754	OG0035197	accessory
ECA1769	g19755	OG0053299	private
ECA1769	g19756	OG0045389	private
ECA1769	g19757	OG0047741	private
ECA1769	g19758	OG0024705	accessory
ECA1769	g19759	OG0023618	accessory
ECA1769	g19760	OG0018294	accessory
ECA1769	g19761	OG0017556	accessory
ECA1769	g19766	OG0022852	accessory
ECA1769	g19767	OG0000668	core
ECA1769	g19768	OG0022477	accessory
ECA1769	g19769	OG0000257	accessory
ECA1769	g19770	OG0031582	accessory
ECA1769	g19771	OG0031581	accessory
ECA1769	g19772	OG0025291	accessory
ECA1769	g19773	OG0022904	accessory
ECA1769	g19774	OG0030704	accessory
ECA1769	g19775	OG0017700	accessory
ECA1769	g19776	OG0022836	accessory
ECA1769	g19777	OG0001425	core
ECA1769	g19778	OG0007239	core
ECA1769	g19779	OG0000579	core
ECA1769	g19780	OG0007238	core
ECA1769	g19781	OG0007237	core
ECA1769	g19782	OG0007236	core
ECA1769	g19783	OG0029162	accessory
ECA1769	g19784	OG0028651	accessory
ECA1769	g19785	OG0007235	core
ECA1769	g19786	OG0001973	core
ECA1769	g19787	OG0016810	accessory
ECA1769	g19788	OG0001972	core
ECA1769	g19789	OG0050563	private
ECA1769	g19790	OG0021248	accessory
ECA1769	g19791	OG0030128	accessory
ECA1769	g19792	OG0030127	accessory
ECA1769	g19793	OG0007234	core
ECA1769	g19794	OG0024246	accessory
ECA1769	g19795	OG0029977	accessory
ECA1769	g19796	OG0024246	accessory
ECA1769	g19797	OG0030788	accessory
ECA1769	g19798	OG0022833	accessory
ECA1769	g19799	OG0000852	core
ECA1769	g19800	OG0017324	accessory
ECA1769	g19801	OG0018602	accessory
ECA1769	g19802	OG0002555	core
ECA1769	g19803	OG0029637	accessory
ECA1769	g19804	OG0023641	accessory
ECA1769	g19805	OG0007233	core
ECA1769	g19806	OG0042229	private
ECA1769	g19807	OG0015797	accessory
ECA1769	g19808	OG0003438	core
ECA1769	g19809	OG0028951	accessory
ECA1769	g19810	OG0023918	accessory
ECA1769	g19811	OG0027310	accessory
ECA1769	g19812	OG0001319	core
ECA1769	g19813	OG0007232	core
ECA1769	g19814	OG0020422	accessory
ECA1769	g19815	OG0026309	accessory
ECA1769	g19816	OG0029104	accessory
ECA1769	g19817	OG0040531	private
ECA1769	g19818	OG0026302	accessory
ECA1769	g19819	OG0025167	accessory
ECA1769	g19820	OG0003736	core
ECA1769	g19821	OG0025775	accessory
ECA1769	g19822	OG0027270	accessory
ECA1769	g19823	OG0025325	accessory
ECA1769	g19824	OG0026532	accessory
ECA1769	g19825	OG0026409	accessory
ECA1769	g19826	OG0018246	accessory
ECA1769	g19827	OG0017699	accessory
ECA1769	g19828	OG0026410	accessory
ECA1769	g19829	OG0007231	core
ECA1769	g19830	OG0000851	core
ECA1769	g19831	OG0001971	core
ECA1769	g19832	OG0026142	accessory
ECA1769	g19833	OG0024200	accessory
ECA1769	g19834	OG0007230	core
ECA1769	g19835	OG0016809	accessory
ECA1769	g19842	OG0001970	core
ECA1769	g19843	OG0001969	core
ECA1769	g19844	OG0000745	core
ECA1769	g19845	OG0007227	core
ECA1769	g19846	OG0000502	core
ECA1769	g19847	OG0000584	core
ECA1769	g19848	OG0007226	core
ECA1769	g19849	OG0007225	core
ECA1769	g19850	OG0003735	core
ECA1769	g19851	OG0007224	core
ECA1769	g19852	OG0007223	core
ECA1769	g19853	OG0007222	core
ECA1769	g19854	OG0017356	accessory
ECA1769	g19855	OG0007221	core
ECA1769	g19856	OG0007220	core
ECA1769	g19857	OG0007219	core
ECA1769	g19858	OG0021856	accessory
ECA1769	g19859	OG0015873	accessory
ECA1769	g19860	OG0007218	core
ECA1769	g19861	OG0007217	core
ECA1769	g19862	OG0023120	accessory
ECA1769	g19863	OG0017936	accessory
ECA1769	g19864	OG0003935	core
ECA1769	g19865	OG0016695	accessory
ECA1769	g19866	OG0007216	core
ECA1769	g19867	OG0017994	accessory
ECA1769	g19868	OG0022123	accessory
ECA1769	g19869	OG0021305	accessory
ECA1769	g19870	OG0007215	core
ECA1769	g19871	OG0007214	core
ECA1769	g19872	OG0022750	accessory
ECA1769	g19873	OG0022201	accessory
ECA1769	g19874	OG0007213	core
ECA1769	g19875	OG0018432	accessory
ECA1769	g19876	OG0002554	core
ECA1769	g19877	OG0001968	core
ECA1769	g19878	OG0001967	core
ECA1769	g19879	OG0007212	core
ECA1769	g19880	OG0028205	accessory
ECA1769	g19881	OG0004104	accessory
ECA1769	g19882	OG0028092	accessory
ECA1769	g19883	OG0024662	accessory
ECA1769	g19884	OG0029754	accessory
ECA1769	g19885	OG0030126	accessory
ECA1769	g19886	OG0025120	accessory
ECA1769	g19887	OG0001424	core
ECA1769	g19888	OG0007211	core
ECA1769	g19889	OG0007210	core
ECA1769	g19890	OG0007209	core
ECA1769	g19891	OG0007208	core
ECA1769	g20022	OG0014912	core
ECA1769	g20023	OG0014911	core
ECA1769	g20258	OG0014832	core
ECA1769	g20259	OG0025012	accessory
ECA1769	g20260	OG0014831	core
ECA1769	g20261	OG0014830	core
ECA1769	g20278	OG0014821	core
ECA1769	g20279	OG0017414	accessory
ECA1769	g20358	OG0021451	accessory
ECA1769	g20359	OG0027293	accessory
ECA1769	g20360	OG0027630	accessory
ECA1769	g20361	OG0032713	accessory
ECA1769	g20362	OG0031377	accessory
ECA1769	g20363	OG0029112	accessory
ECA1769	g20364	OG0026284	accessory
ECA1769	g20365	OG0018858	accessory
ECA1769	g20366	OG0018451	accessory
ECA1769	g20367	OG0025897	accessory
ECA1769	g20368	OG0027500	accessory
ECA1769	g20369	OG0028048	accessory
ECA1769	g20370	OG0026611	accessory
ECA1769	g20371	OG0026610	accessory
ECA1769	g20372	OG0018912	accessory
ECA1769	g20373	OG0023413	accessory
ECA1769	g20374	OG0021362	accessory
ECA1769	g20375	OG0022659	accessory
ECA1769	g20376	OG0024294	accessory
ECA1769	g20377	OG0031254	accessory
ECA1769	g20378	OG0031255	accessory
ECA1769	g20379	OG0023457	accessory
ECA1769	g20380	OG0028648	accessory
ECA1769	g20381	OG0028677	accessory
ECA1769	g20382	OG0028060	accessory
ECA1769	g20383	OG0025190	accessory
ECA1769	g20384	OG0020488	accessory
ECA1769	g20385	OG0023649	accessory
ECA1769	g20386	OG0028245	accessory
ECA1769	g20387	OG0023349	accessory
ECA1769	g20388	OG0023538	accessory
ECA1769	g20389	OG0023539	accessory
ECA1769	g20390	OG0023236	accessory
ECA1769	g20391	OG0023900	accessory
ECA1769	g20392	OG0023531	accessory
ECA1769	g20393	OG0023629	accessory
ECA1769	g20394	OG0023381	accessory
ECA1769	g20395	OG0001527	accessory
ECA1769	g20396	OG0026925	accessory
ECA1769	g20397	OG0054783	private
ECA1769	g20398	OG0030947	accessory
ECA1769	g20399	OG0027209	accessory
ECA1769	g20400	OG0025417	accessory
ECA1769	g20401	OG0027611	accessory
ECA1769	g20402	OG0025116	accessory
ECA1769	g20403	OG0027496	accessory
ECA1769	g20404	OG0027417	accessory
ECA1769	g20405	OG0026994	accessory
ECA1769	g20406	OG0018963	accessory
ECA1769	g20407	OG0027618	accessory
ECA1769	g20408	OG0027304	accessory
ECA1769	g20409	OG0027107	accessory
ECA1769	g20410	OG0026741	accessory
ECA1769	g20411	OG0026529	accessory
ECA1769	g20412	OG0035444	accessory
ECA1769	g20413	OG0026854	accessory
ECA1769	g20414	OG0026613	accessory
ECA1769	g20415	OG0026949	accessory
ECA1769	g20416	OG0027577	accessory
ECA1769	g20417	OG0024905	accessory
ECA1769	g20418	OG0026819	accessory
ECA1769	g20419	OG0026775	accessory
ECA1769	g20420	OG0030996	accessory
ECA1769	g20421	OG0018465	accessory
ECA1769	g20422	OG0027313	accessory
ECA1769	g20423	OG0026685	accessory
ECA1769	g20424	OG0026763	accessory
ECA1769	g20425	OG0026677	accessory
ECA1769	g20426	OG0026838	accessory
ECA1769	g20427	OG0001128	accessory
ECA1769	g20428	OG0027143	accessory
ECA1769	g20429	OG0027279	accessory
ECA1769	g20430	OG0031114	accessory
ECA1769	g20431	OG0031115	accessory
ECA1769	g20432	OG0025388	accessory
ECA1769	g20433	OG0025751	accessory
ECA1769	g20434	OG0027280	accessory
ECA1769	g20435	OG0025751	accessory
ECA1769	g20436	OG0025388	accessory
ECA1769	g20437	OG0014527	core
ECA1769	g20438	OG0014526	core
ECA1769	g20439	OG0003907	core
ECA1769	g20440	OG0001564	core
ECA1769	g20441	OG0027954	accessory
ECA1769	g20442	OG0020093	accessory
ECA1769	g20443	OG0020183	accessory
ECA1769	g20444	OG0026316	accessory
ECA1769	g20445	OG0026777	accessory
ECA1769	g20446	OG0026773	accessory
ECA1769	g20447	OG0027429	accessory
ECA1769	g20448	OG0028393	accessory
ECA1769	g20449	OG0018077	accessory
ECA1769	g20450	OG0026841	accessory
ECA1769	g20451	OG0018139	accessory
ECA1769	g20452	OG0024607	accessory
ECA1769	g20453	OG0001656	core
ECA1769	g20454	OG0004149	core
ECA1769	g20455	OG0025869	accessory
ECA1769	g20456	OG0014525	accessory
ECA1769	g20457	OG0028018	accessory
ECA1769	g20458	OG0027604	accessory
ECA1769	g20459	OG0028275	accessory
ECA1769	g20460	OG0027874	accessory
ECA1769	g20461	OG0017450	accessory
ECA1769	g20462	OG0000534	core
ECA1769	g20463	OG0001268	core
ECA1769	g20464	OG0016540	accessory
ECA1769	g20465	OG0016539	accessory
ECA1769	g20466	OG0015771	accessory
ECA1769	g20467	OG0016538	accessory
ECA1769	g20468	OG0014524	core
ECA1769	g20469	OG0017325	accessory
ECA1769	g20470	OG0026362	accessory
ECA1769	g20471	OG0001795	core
ECA1769	g20472	OG0026714	accessory
ECA1769	g20473	OG0025909	accessory
ECA1769	g20474	OG0028836	accessory
ECA1769	g20475	OG0028233	accessory
ECA1769	g20476	OG0001018	core
ECA1769	g20477	OG0025292	accessory
ECA1769	g20478	OG0019052	accessory
ECA1769	g20490	OG0000938	core
ECA1769	g20491	OG0021398	accessory
ECA1769	g20492	OG0001386	core
ECA1769	g20493	OG0020755	accessory
ECA1769	g20494	OG0001385	core
ECA1769	g20495	OG0014523	core
ECA1769	g20496	OG0003537	core
ECA1769	g20497	OG0014522	core
ECA1769	g20498	OG0014521	core
ECA1769	g20499	OG0004148	core
ECA1769	g20500	OG0014520	core
ECA1769	g20501	OG0014519	core
ECA1769	g20502	OG0016537	accessory
ECA1769	g20503	OG0017269	accessory
ECA1769	g20504	OG0014518	accessory
ECA1769	g20505	OG0025082	accessory
ECA1769	g20506	OG0002311	core
ECA1769	g20507	OG0002310	core
ECA1769	g20508	OG0024991	accessory
ECA1769	g20509	OG0021222	accessory
ECA1769	g20510	OG0024272	accessory
ECA1769	g20511	OG0025033	accessory
ECA1769	g20512	OG0021497	accessory
ECA1769	g20513	OG0024298	accessory
ECA1769	g20514	OG0024258	accessory
ECA1769	g20515	OG0014517	core
ECA1769	g20516	OG0014516	core
ECA1769	g20517	OG0001569	core
ECA1769	g20518	OG0001489	core
ECA1769	g20519	OG0001531	accessory
ECA1769	g20520	OG0015617	accessory
ECA1769	g20521	OG0017044	accessory
ECA1769	g20522	OG0017500	accessory
ECA1769	g20523	OG0024307	accessory
ECA1769	g20524	OG0027289	accessory
ECA1769	g20525	OG0000421	accessory
ECA1769	g20526	OG0019118	accessory
ECA1769	g20527	OG0025740	accessory
ECA1769	g20528	OG0003249	core
ECA1769	g20535	OG0019559	accessory
ECA1769	g20536	OG0017706	accessory
ECA1769	g20537	OG0030016	accessory
ECA1769	g20538	OG0027658	accessory
ECA1769	g20539	OG0002552	accessory
ECA1769	g20540	OG0001318	accessory
ECA1769	g20541	OG0000912	core
ECA1769	g20542	OG0020074	accessory
ECA1769	g20543	OG0017198	accessory
ECA1769	g20544	OG0029052	accessory
ECA1769	g20545	OG0029053	accessory
ECA1769	g20546	OG0017860	accessory
ECA1769	g20547	OG0017050	accessory
ECA1769	g20548	OG0016669	accessory
ECA1769	g20549	OG0001317	core
ECA1769	g20550	OG0017907	accessory
ECA1769	g20551	OG0016897	accessory
ECA1769	g20552	OG0022548	accessory
ECA1769	g20553	OG0000683	accessory
ECA1769	g20554	OG0017118	accessory
ECA1769	g20555	OG0029581	accessory
ECA1769	g20556	OG0007173	core
ECA1769	g20557	OG0007172	core
ECA1769	g20558	OG0016764	accessory
ECA1769	g20559	OG0019438	accessory
ECA1769	g20560	OG0029328	accessory
ECA1769	g20561	OG0001047	accessory
ECA1769	g20562	OG0023904	accessory
ECA1769	g20563	OG0019485	accessory
ECA1769	g20564	OG0017275	accessory
ECA1769	g20565	OG0001961	core
ECA1769	g20566	OG0030301	accessory
ECA1769	g20567	OG0031382	accessory
ECA1769	g20568	OG0007171	core
ECA1769	g20569	OG0007170	core
ECA1769	g20570	OG0031627	accessory
ECA1769	g20571	OG0024029	accessory
ECA1769	g20572	OG0028961	accessory
ECA1769	g20573	OG0019445	accessory
ECA1769	g20574	OG0028063	accessory
ECA1769	g20575	OG0028615	accessory
ECA1769	g20576	OG0025339	accessory
ECA1769	g20577	OG0024785	accessory
ECA1769	g20578	OG0027454	accessory
ECA1769	g20579	OG0024446	accessory
ECA1769	g20580	OG0017659	accessory
ECA1769	g20581	OG0000213	accessory
ECA1769	g20582	OG0030390	accessory
ECA1769	g20583	OG0026484	accessory
ECA1769	g20584	OG0026825	accessory
ECA1769	g20585	OG0028731	accessory
ECA1769	g20586	OG0026874	accessory
ECA1769	g20587	OG0007169	core
ECA1769	g20588	OG0023740	accessory
ECA1769	g20589	OG0007168	core
ECA1769	g20590	OG0017216	accessory
ECA1769	g20591	OG0007167	core
ECA1769	g20592	OG0007166	core
ECA1769	g20597	OG0007165	core
ECA1769	g20598	OG0016140	accessory
ECA1769	g20599	OG0003195	core
ECA1769	g20600	OG0003177	core
ECA1769	g20601	OG0007164	core
ECA1769	g20612	OG0000227	core
ECA1769	g20613	OG0000279	accessory
ECA1769	g20614	OG0000294	core
ECA1769	g20633	OG0008537	core
ECA1769	g20634	OG0015564	accessory
ECA1769	g20635	OG0001336	core
ECA1769	g20636	OG0008536	core
ECA1769	g20637	OG0022361	accessory
ECA1769	g20638	OG0008535	core
ECA1769	g20639	OG0002677	core
ECA1769	g20640	OG0008534	core
ECA1769	g20724	OG0026811	accessory
ECA1769	g20725	OG0018065	accessory
ECA1769	g20726	OG0008492	core
ECA1769	g20733	OG0008487	core
ECA1769	g20734	OG0008486	core
ECA1769	g20735	OG0008485	core
ECA1769	g20736	OG0008484	core
ECA1769	g20778	OG0008459	core
ECA1769	g20779	OG0002666	core
ECA1769	g20780	OG0008458	core
ECA1769	g20816	OG0022982	accessory
ECA1769	g20817	OG0016917	accessory
ECA1769	g20818	OG0018205	accessory
ECA1769	g20819	OG0016745	accessory
ECA1769	g20828	OG0008441	core
ECA1769	g20829	OG0008440	core
ECA1769	g20837	OG0017488	accessory
ECA1769	g20838	OG0025234	accessory
ECA1769	g20839	OG0020076	accessory
ECA1769	g20840	OG0000776	core
ECA1769	g20841	OG0008436	accessory
ECA1769	g20842	OG0024172	accessory
ECA1769	g20843	OG0000885	core
ECA1769	g20844	OG0002028	core
ECA1769	g20874	OG0008428	core
ECA1769	g20875	OG0002659	core
ECA1769	g21366	OG0022343	accessory
ECA1769	g21367	OG0016289	accessory
ECA1769	g21368	OG0009622	core
ECA1769	g21369	OG0009623	core
ECA1769	g21425	OG0001722	core
ECA1769	g21641	OG0015308	core
ECA1769	g21645	OG0015305	core
ECA1769	g21983	OG0033867	accessory
ECA1769	g21984	OG0012145	core
ECA1769	g21985	OG0012146	core
ECA1769	g21986	OG0012147	core
ECA1769	g21987	OG0016413	accessory
ECA1769	g21988	OG0012148	core
ECA1769	g21989	OG0012149	core
ECA1769	g21990	OG0002192	core
ECA1769	g22063	OG0051107	private
ECA1769	g22064	OG0024776	accessory
ECA1769	g22065	OG0015422	core
ECA1769	g22066	OG0015423	core
ECA1769	g22069	OG0000762	core
ECA1769	g22070	OG0015424	core
ECA1769	g22071	OG0003538	core
ECA1769	g22072	OG0015425	core
ECA1769	g22073	OG0015426	core
ECA1769	g22074	OG0003507	core
ECA1769	g22075	OG0015427	core
ECA1769	g22076	OG0003257	core
ECA1769	g22077	OG0015428	core
ECA1769	g22078	OG0015429	core
ECA1769	g22079	OG0003213	core
ECA1769	g22080	OG0003915	core
ECA1769	g22081	OG0015430	core
ECA1769	g22082	OG0015431	core
ECA1769	g22083	OG0021097	accessory
ECA1769	g22084	OG0015432	core
ECA1769	g22085	OG0015598	accessory
ECA1769	g22086	OG0019814	accessory
ECA1769	g22087	OG0015802	accessory
ECA1769	g22088	OG0015433	core
ECA1769	g22089	OG0015599	accessory
ECA1769	g22090	OG0015434	core
ECA1769	g22091	OG0015435	core
ECA1769	g22092	OG0015436	core
ECA1769	g22093	OG0001508	core
ECA1769	g22094	OG0015437	core
ECA1769	g22095	OG0003067	core
ECA1769	g22096	OG0015438	core
ECA1769	g22097	OG0015439	core
ECA1769	g22098	OG0015440	core
ECA1769	g22099	OG0015441	core
ECA1769	g22100	OG0015442	core
ECA1769	g22101	OG0015443	core
ECA1769	g22102	OG0015444	core
ECA1769	g22103	OG0024858	accessory
ECA1769	g22104	OG0017322	accessory
ECA1769	g22105	OG0015445	core
ECA1769	g22106	OG0015446	core
ECA1769	g22107	OG0015447	core
ECA1769	g22108	OG0015448	core
ECA1769	g22109	OG0015449	core
ECA1769	g22110	OG0015450	core
ECA1769	g22111	OG0015451	core
ECA1769	g22112	OG0015452	core
ECA1769	g22113	OG0015453	core
ECA1769	g22114	OG0015454	core
ECA1769	g22115	OG0015455	core
ECA1769	g22116	OG0015456	core
ECA1769	g22117	OG0023079	accessory
ECA1769	g22118	OG0015457	core
ECA1769	g22119	OG0023695	accessory
ECA1769	g22122	OG0015460	core
ECA1769	g22123	OG0015461	core
ECA1769	g22124	OG0019468	accessory
ECA1769	g22125	OG0028725	accessory
ECA1769	g22126	OG0015462	core
ECA1769	g22127	OG0020437	accessory
ECA1769	g22128	OG0015463	core
ECA1769	g22129	OG0015464	core
ECA1769	g22130	OG0015465	core
ECA1769	g22131	OG0015466	core
ECA1769	g22132	OG0003068	core
ECA1769	g22391	OG0008600	core
ECA1769	g22392	OG0008601	core
ECA1769	g22393	OG0008602	core
ECA1769	g22394	OG0008603	core
ECA1769	g22395	OG0016229	accessory
ECA1769	g22404	OG0008611	core
ECA1769	g22408	OG0008613	core
ECA1769	g22409	OG0008614	core
ECA1769	g22410	OG0008615	core
ECA1769	g22411	OG0008616	core
ECA1769	g22417	OG0015750	accessory
ECA1769	g22418	OG0015749	accessory
ECA1769	g22419	OG0008622	core
ECA1769	g22424	OG0022768	accessory
ECA1769	g22506	OG0017394	accessory
ECA1769	g22507	OG0000363	accessory
ECA1769	g22508	OG0000311	accessory
ECA1769	g22509	OG0017909	accessory
ECA1769	g22510	OG0016234	accessory
ECA1769	g22511	OG0021504	accessory
ECA1769	g22512	OG0016235	accessory
ECA1769	g22513	OG0000289	accessory
ECA1769	g22514	OG0025069	accessory
ECA1769	g22515	OG0008646	core
ECA1769	g22516	OG0000920	core
ECA1769	g22521	OG0008649	core
ECA1769	g22522	OG0008650	core
ECA1769	g22523	OG0008651	core
ECA1769	g22640	OG0033380	accessory
ECA1769	g22641	OG0033379	accessory
ECA1769	g22642	OG0020743	accessory
ECA1769	g22643	OG0028525	accessory
ECA1769	g22644	OG0024824	accessory
ECA1769	g22645	OG0025832	accessory
ECA1769	g22646	OG0030356	accessory
ECA1769	g22647	OG0030361	accessory
ECA1769	g22648	OG0028204	accessory
ECA1769	g22649	OG0029862	accessory
ECA1769	g22650	OG0027858	accessory
ECA1769	g22651	OG0030273	accessory
ECA1769	g22652	OG0020766	accessory
ECA1769	g22653	OG0020769	accessory
ECA1769	g22654	OG0030298	accessory
ECA1769	g22655	OG0023631	accessory
ECA1769	g22656	OG0029992	accessory
ECA1769	g22657	OG0030274	accessory
ECA1769	g22658	OG0032553	accessory
ECA1769	g22659	OG0030399	accessory
ECA1769	g22660	OG0029349	accessory
ECA1769	g22661	OG0020467	accessory
ECA1769	g22662	OG0025778	accessory
ECA1769	g22663	OG0021891	accessory
ECA1769	g22664	OG0000118	accessory
ECA1769	g22665	OG0022818	accessory
ECA1769	g22666	OG0033626	accessory
ECA1769	g22667	OG0024240	accessory
ECA1769	g22668	OG0022297	accessory
ECA1769	g22669	OG0022246	accessory
ECA1769	g22670	OG0021711	accessory
ECA1769	g22670	OG0021711	accessory
ECA1769	g22671	OG0021571	accessory
ECA1769	g22671	OG0021571	accessory
ECA1769	g22672	OG0026376	accessory
ECA1769	g22672	OG0026376	accessory
ECA1769	g22673	OG0021116	accessory
ECA1769	g22673	OG0021116	accessory
ECA1769	g22674	OG0024426	accessory
ECA1769	g22674	OG0024426	accessory
ECA1769	g22675	OG0031118	accessory
ECA1769	g22675	OG0031118	accessory
ECA1769	g22676	OG0023461	accessory
ECA1769	g22676	OG0023461	accessory
ECA1769	g22677	OG0026321	accessory
ECA1769	g22677	OG0026321	accessory
ECA1769	g22678	OG0027817	accessory
ECA1769	g22678	OG0027817	accessory
ECA1769	g22679	OG0028576	accessory
ECA1769	g22679	OG0028576	accessory
ECA1769	g22680	OG0021428	accessory
ECA1769	g22680	OG0021428	accessory
ECA1769	g22681	OG0028136	accessory
ECA1769	g22681	OG0028136	accessory
ECA1769	g22682	OG0028310	accessory
ECA1769	g22682	OG0028310	accessory
ECA1769	g22683	OG0029262	accessory
ECA1769	g22683	OG0029262	accessory
ECA1769	g22684	OG0036132	accessory
ECA1769	g22684	OG0036132	accessory
ECA1769	g22685	OG0031194	accessory
ECA1769	g22685	OG0031194	accessory
ECA1769	g22686	OG0028298	accessory
ECA1769	g22686	OG0028298	accessory
ECA1769	g22687	OG0028184	accessory
ECA1769	g22687	OG0028184	accessory
ECA1769	g22688	OG0027852	accessory
ECA1769	g22688	OG0027852	accessory
ECA1769	g22689	OG0029411	accessory
ECA1769	g22689	OG0029411	accessory
ECA1769	g22690	OG0020213	accessory
ECA1769	g22690	OG0020213	accessory
ECA1769	g22691	OG0027842	accessory
ECA1769	g22691	OG0027842	accessory
ECA1769	g22692	OG0023519	accessory
ECA1769	g22692	OG0023519	accessory
ECA1769	g22693	OG0028638	accessory
ECA1769	g22694	OG0023081	accessory
ECA1769	g22695	OG0031203	accessory
ECA1769	g22696	OG0033381	accessory
ECA1769	g22697	OG0032141	accessory
ECA1769	g22698	OG0018810	accessory
ECA1769	g22699	OG0022479	accessory
ECA1769	g22700	OG0028844	accessory
ECA1769	g22701	OG0020652	accessory
ECA1769	g22702	OG0050120	private
ECA1769	g22703	OG0023078	accessory
ECA1769	g22704	OG0022558	accessory
ECA1769	g22705	OG0021281	accessory
ECA1769	g22706	OG0022184	accessory
ECA1769	g22707	OG0022952	accessory
ECA1769	g22708	OG0022256	accessory
ECA1769	g22709	OG0022253	accessory
ECA1769	g22710	OG0021512	accessory
ECA1769	g22711	OG0021566	accessory
ECA1769	g22712	OG0000266	accessory
ECA1769	g22713	OG0000266	accessory
ECA1769	g22714	OG0021723	accessory
ECA1769	g22715	OG0024052	accessory
ECA1769	g22716	OG0021027	accessory
ECA1769	g22717	OG0020924	accessory
ECA1769	g22718	OG0027888	accessory
ECA1825	g63	OG0015243	core
ECA1825	g64	OG0001111	core
ECA1825	g65	OG0003571	core
ECA1825	g66	OG0015959	accessory
ECA1825	g67	OG0003987	core
ECA1825	g68	OG0020685	accessory
ECA1825	g69	OG0018824	accessory
ECA1825	g70	OG0016658	accessory
ECA1825	g71	OG0018824	accessory
ECA1825	g72	OG0029345	accessory
ECA1825	g73	OG0003289	core
ECA1825	g74	OG0001690	core
ECA1825	g75	OG0003288	core
ECA1825	g76	OG0001691	core
ECA1825	g77	OG0001284	core
ECA1825	g78	OG0021388	accessory
ECA1825	g79	OG0024869	accessory
ECA1825	g80	OG0015242	core
ECA1825	g81	OG0015241	core
ECA1825	g82	OG0003570	core
ECA1825	g83	OG0001689	core
ECA1825	g84	OG0015958	accessory
ECA1825	g85	OG0003979	core
ECA1825	g86	OG0016718	accessory
ECA1825	g87	OG0003964	core
ECA1825	g88	OG0015773	accessory
ECA1825	g89	OG0015957	accessory
ECA1825	g90	OG0016776	accessory
ECA1825	g91	OG0015956	accessory
ECA1825	g92	OG0015240	core
ECA1825	g93	OG0015239	core
ECA1825	g94	OG0003045	core
ECA1825	g95	OG0015238	core
ECA1825	g96	OG0015237	core
ECA1825	g97	OG0015236	core
ECA1825	g98	OG0000466	core
ECA1825	g99	OG0003044	core
ECA1825	g100	OG0022103	accessory
ECA1825	g101	OG0023373	accessory
ECA1825	g102	OG0001547	core
ECA1825	g103	OG0024342	accessory
ECA1825	g104	OG0015235	core
ECA1825	g105	OG0002353	core
ECA1825	g106	OG0015955	accessory
ECA1825	g107	OG0021895	accessory
ECA1825	g108	OG0017187	accessory
ECA1825	g109	OG0017893	accessory
ECA1825	g110	OG0021836	accessory
ECA1825	g111	OG0018536	accessory
ECA1825	g112	OG0026614	accessory
ECA1825	g113	OG0026614	accessory
ECA1825	g114	OG0018536	accessory
ECA1825	g115	OG0031464	accessory
ECA1825	g116	OG0029269	accessory
ECA1825	g117	OG0003133	core
ECA1825	g118	OG0027762	accessory
ECA1825	g119	OG0000292	core
ECA1825	g144	OG0001028	core
ECA1825	g145	OG0015660	accessory
ECA1825	g146	OG0015661	accessory
ECA1825	g147	OG0003468	accessory
ECA1825	g148	OG0026683	accessory
ECA1825	g149	OG0019451	accessory
ECA1825	g150	OG0004036	core
ECA1825	g151	OG0001129	accessory
ECA1825	g152	OG0019368	accessory
ECA1825	g153	OG0015232	core
ECA1825	g180	OG0001502	core
ECA1825	g181	OG0001009	core
ECA1825	g182	OG0003040	core
ECA1825	g183	OG0000944	core
ECA1825	g184	OG0000979	core
ECA1825	g185	OG0026807	accessory
ECA1825	g186	OG0017206	accessory
ECA1825	g187	OG0001008	core
ECA1825	g188	OG0003039	accessory
ECA1825	g189	OG0023021	accessory
ECA1825	g190	OG0019261	accessory
ECA1825	g191	OG0018603	accessory
ECA1825	g192	OG0020918	accessory
ECA1825	g193	OG0021616	accessory
ECA1825	g194	OG0022411	accessory
ECA1825	g195	OG0000677	core
ECA1825	g196	OG0003038	core
ECA1825	g197	OG0019174	accessory
ECA1825	g198	OG0001620	core
ECA1825	g199	OG0025237	accessory
ECA1825	g200	OG0003037	core
ECA1825	g201	OG0001647	core
ECA1825	g202	OG0003516	accessory
ECA1825	g203	OG0017289	accessory
ECA1825	g204	OG0025455	accessory
ECA1825	g205	OG0019003	accessory
ECA1825	g206	OG0015231	core
ECA1825	g207	OG0003207	core
ECA1825	g208	OG0003036	core
ECA1825	g209	OG0015691	accessory
ECA1825	g210	OG0018029	accessory
ECA1825	g211	OG0015954	accessory
ECA1825	g212	OG0015230	core
ECA1825	g213	OG0045154	private
ECA1825	g214	OG0015229	core
ECA1825	g215	OG0015228	core
ECA1825	g216	OG0003418	core
ECA1825	g217	OG0027691	accessory
ECA1825	g218	OG0015227	core
ECA1825	g219	OG0015813	accessory
ECA1825	g220	OG0030695	accessory
ECA1825	g231	OG0018049	accessory
ECA1825	g232	OG0026993	accessory
ECA1825	g233	OG0027333	accessory
ECA1825	g234	OG0018849	accessory
ECA1825	g235	OG0015225	core
ECA1825	g236	OG0029871	accessory
ECA1825	g237	OG0001061	accessory
ECA1825	g238	OG0015224	core
ECA1825	g239	OG0001282	core
ECA1825	g348	OG0001655	core
ECA1825	g349	OG0022776	accessory
ECA1825	g350	OG0022662	accessory
ECA1825	g351	OG0005232	core
ECA1825	g352	OG0022532	accessory
ECA1825	g353	OG0022712	accessory
ECA1825	g354	OG0003164	core
ECA1825	g355	OG0019068	accessory
ECA1825	g356	OG0005233	core
ECA1825	g357	OG0005234	core
ECA1825	g358	OG0023672	accessory
ECA1825	g359	OG0024590	accessory
ECA1825	g360	OG0025766	accessory
ECA1825	g361	OG0037484	accessory
ECA1825	g385	OG0005243	core
ECA1825	g386	OG0003628	core
ECA1825	g387	OG0005244	core
ECA1825	g388	OG0030623	accessory
ECA1825	g389	OG0030622	accessory
ECA1825	g390	OG0005245	core
ECA1825	g397	OG0018851	accessory
ECA1825	g398	OG0026182	accessory
ECA1825	g399	OG0004019	core
ECA1825	g400	OG0005246	core
ECA1825	g401	OG0023872	accessory
ECA1825	g402	OG0001628	core
ECA1825	g403	OG0000900	core
ECA1825	g432	OG0029138	accessory
ECA1825	g471	OG0000869	core
ECA1825	g472	OG0001611	core
ECA1825	g473	OG0005274	core
ECA1825	g495	OG0025773	accessory
ECA1825	g496	OG0032254	accessory
ECA1825	g497	OG0026129	accessory
ECA1825	g498	OG0005279	core
ECA1825	g555	OG0020154	accessory
ECA1825	g556	OG0024811	accessory
ECA1825	g557	OG0003108	core
ECA1825	g558	OG0018150	accessory
ECA1825	g559	OG0016633	accessory
ECA1825	g625	OG0025898	accessory
ECA1825	g626	OG0005297	core
ECA1825	g627	OG0005298	core
ECA1825	g628	OG0005299	core
ECA1825	g629	OG0003981	core
ECA1825	g630	OG0005300	core
ECA1825	g631	OG0022863	accessory
ECA1825	g632	OG0000226	accessory
ECA1825	g633	OG0017463	accessory
ECA1825	g634	OG0017593	accessory
ECA1825	g635	OG0005301	core
ECA1825	g636	OG0005302	core
ECA1825	g637	OG0023203	accessory
ECA1825	g1110	OG0025006	accessory
ECA1825	g1111	OG0025005	accessory
ECA1825	g1112	OG0003652	core
ECA1825	g1113	OG0005387	core
ECA1825	g1295	OG0003115	core
ECA1825	g1296	OG0003111	core
ECA1825	g1297	OG0003109	core
ECA1825	g1298	OG0003112	core
ECA1825	g1309	OG0005476	core
ECA1825	g1310	OG0023658	accessory
ECA1825	g1311	OG0005477	core
ECA1825	g1312	OG0001097	core
ECA1825	g1313	OG0017904	accessory
ECA1825	g1314	OG0019855	accessory
ECA1825	g1315	OG0005478	core
ECA1825	g1316	OG0024302	accessory
ECA1825	g1317	OG0017157	accessory
ECA1825	g1318	OG0021164	accessory
ECA1825	g1319	OG0027536	accessory
ECA1825	g1639	OG0005659	core
ECA1825	g1640	OG0004010	core
ECA1825	g1641	OG0020563	accessory
ECA1825	g1642	OG0026161	accessory
ECA1825	g1643	OG0005660	core
ECA1825	g1644	OG0017704	accessory
ECA1825	g1645	OG0005661	core
ECA1825	g1646	OG0001629	core
ECA1825	g1647	OG0023760	accessory
ECA1825	g1648	OG0026084	accessory
ECA1825	g1649	OG0005662	core
ECA1825	g1650	OG0000304	core
ECA1825	g1651	OG0005663	core
ECA1825	g1652	OG0005664	core
ECA1825	g1653	OG0003635	core
ECA1825	g1654	OG0005665	core
ECA1825	g1763	OG0001167	core
ECA1825	g1764	OG0003664	core
ECA1825	g1765	OG0005729	core
ECA1825	g1766	OG0005730	core
ECA1825	g1767	OG0005731	core
ECA1825	g1890	OG0000561	core
ECA1825	g1891	OG0000724	core
ECA1825	g1892	OG0001171	core
ECA1825	g1893	OG0000872	core
ECA1825	g1894	OG0017255	accessory
ECA1825	g1895	OG0016880	accessory
ECA1825	g1896	OG0004090	core
ECA1825	g1897	OG0025380	accessory
ECA1825	g1898	OG0023862	accessory
ECA1825	g1899	OG0019605	accessory
ECA1825	g1900	OG0001615	core
ECA1825	g1904	OG0005800	core
ECA1825	g1905	OG0005801	core
ECA1825	g1906	OG0015612	accessory
ECA1825	g1907	OG0005802	core
ECA1825	g1908	OG0005803	core
ECA1825	g1909	OG0022125	accessory
ECA1825	g1910	OG0003671	core
ECA1825	g1911	OG0022777	accessory
ECA1825	g1912	OG0003125	core
ECA1825	g1913	OG0001529	core
ECA1825	g1926	OG0031297	accessory
ECA1825	g1927	OG0015681	accessory
ECA1825	g1928	OG0005807	core
ECA1825	g1929	OG0022078	accessory
ECA1825	g1930	OG0001592	accessory
ECA1825	g1931	OG0005808	core
ECA1825	g1932	OG0000860	accessory
ECA1825	g1933	OG0016977	accessory
ECA1825	g1934	OG0015853	accessory
ECA1825	g1935	OG0001566	core
ECA1825	g1936	OG0003409	accessory
ECA1825	g1937	OG0023537	accessory
ECA1825	g1938	OG0024684	accessory
ECA1825	g1939	OG0005809	core
ECA1825	g1940	OG0000336	core
ECA1825	g1941	OG0031954	accessory
ECA1825	g1942	OG0033794	accessory
ECA1825	g1943	OG0020118	accessory
ECA1825	g1944	OG0005810	core
ECA1825	g1945	OG0005811	core
ECA1825	g2009	OG0005829	core
ECA1825	g2010	OG0005830	core
ECA1825	g2011	OG0020999	accessory
ECA1825	g2012	OG0005831	core
ECA1825	g2013	OG0026574	accessory
ECA1825	g2014	OG0002481	core
ECA1825	g2015	OG0018929	accessory
ECA1825	g2016	OG0018826	accessory
ECA1825	g2017	OG0016795	accessory
ECA1825	g2018	OG0020875	accessory
ECA1825	g2019	OG0005832	core
ECA1825	g2020	OG0000441	accessory
ECA1825	g2021	OG0005833	core
ECA1825	g2022	OG0024048	accessory
ECA1825	g2023	OG0024445	accessory
ECA1825	g2024	OG0005834	core
ECA1825	g2025	OG0005835	core
ECA1825	g2026	OG0005836	core
ECA1825	g2027	OG0003215	core
ECA1825	g2028	OG0005837	core
ECA1825	g2029	OG0015634	accessory
ECA1825	g2030	OG0003214	core
ECA1825	g2031	OG0023101	accessory
ECA1825	g2032	OG0003453	core
ECA1825	g2033	OG0000197	core
ECA1825	g2034	OG0017579	accessory
ECA1825	g2035	OG0019129	accessory
ECA1825	g2036	OG0024112	accessory
ECA1825	g2037	OG0001172	core
ECA1825	g2038	OG0005838	core
ECA1825	g2389	OG0006023	core
ECA1825	g2390	OG0017856	accessory
ECA1825	g2391	OG0034397	private
ECA1825	g2392	OG0018571	accessory
ECA1825	g2393	OG0006024	core
ECA1825	g3632	OG0019306	accessory
ECA1825	g3633	OG0003709	core
ECA1825	g3634	OG0019293	accessory
ECA1825	g3635	OG0016120	accessory
ECA1825	g3636	OG0006832	core
ECA1825	g3637	OG0006833	core
ECA1825	g3638	OG0006834	core
ECA1825	g3639	OG0006835	core
ECA1825	g3640	OG0006836	core
ECA1825	g3641	OG0006837	core
ECA1825	g3642	OG0006838	core
ECA1825	g3643	OG0006839	core
ECA1825	g3653	OG0002520	core
ECA1825	g3654	OG0002521	core
ECA1825	g3655	OG0025052	accessory
ECA1825	g3656	OG0002522	core
ECA1825	g3657	OG0006844	core
ECA1825	g3667	OG0006849	core
ECA1825	g3668	OG0002525	core
ECA1825	g3711	OG0006871	core
ECA1825	g3712	OG0006872	core
ECA1825	g3962	OG0003724	core
ECA1825	g3963	OG0006987	core
ECA1825	g3973	OG0001769	core
ECA1825	g3974	OG0004099	core
ECA1825	g3975	OG0006993	core
ECA1825	g3976	OG0019171	accessory
ECA1825	g3977	OG0025788	accessory
ECA1825	g3978	OG0017940	accessory
ECA1825	g3979	OG0006994	core
ECA1825	g3980	OG0006995	core
ECA1825	g3981	OG0006996	core
ECA1825	g3982	OG0019295	accessory
ECA1825	g3983	OG0006997	core
ECA1825	g3984	OG0006998	core
ECA1825	g3985	OG0018233	accessory
ECA1825	g3986	OG0018740	accessory
ECA1825	g3987	OG0029247	accessory
ECA1825	g3988	OG0025215	accessory
ECA1825	g3989	OG0018569	accessory
ECA1825	g3990	OG0006999	core
ECA1825	g3991	OG0018616	accessory
ECA1825	g3992	OG0002530	core
ECA1825	g3993	OG0028406	accessory
ECA1825	g3994	OG0007000	core
ECA1825	g4142	OG0024759	accessory
ECA1825	g4143	OG0015792	accessory
ECA1825	g4144	OG0030606	accessory
ECA1825	g4145	OG0007072	core
ECA1825	g4146	OG0031917	accessory
ECA1825	g4147	OG0003296	core
ECA1825	g4148	OG0007073	core
ECA1825	g4149	OG0007074	core
ECA1825	g4150	OG0002544	core
ECA1825	g4151	OG0003363	core
ECA1825	g4152	OG0007075	core
ECA1825	g4153	OG0003364	core
ECA1825	g4154	OG0007076	core
ECA1825	g4159	OG0025536	accessory
ECA1825	g4160	OG0022494	accessory
ECA1825	g4161	OG0030567	accessory
ECA1825	g4162	OG0025498	accessory
ECA1825	g4163	OG0025360	accessory
ECA1825	g4164	OG0007078	core
ECA1825	g4165	OG0030742	accessory
ECA1825	g4166	OG0015777	accessory
ECA1825	g4167	OG0018339	accessory
ECA1825	g4168	OG0003970	core
ECA1825	g4169	OG0002545	core
ECA1825	g4170	OG0001946	core
ECA1825	g4171	OG0018118	accessory
ECA1825	g4172	OG0038055	accessory
ECA1825	g4173	OG0027119	accessory
ECA1825	g4174	OG0031409	accessory
ECA1825	g4175	OG0000822	core
ECA1825	g4176	OG0007079	core
ECA1825	g4177	OG0007080	core
ECA1825	g4178	OG0030422	accessory
ECA1825	g4179	OG0025690	accessory
ECA1825	g4180	OG0025689	accessory
ECA1825	g4181	OG0031090	accessory
ECA1825	g4182	OG0029455	accessory
ECA1825	g4183	OG0026311	accessory
ECA1825	g4184	OG0015868	accessory
ECA1825	g4185	OG0016136	accessory
ECA1825	g4186	OG0001313	core
ECA1825	g4187	OG0025750	accessory
ECA1825	g4188	OG0007081	accessory
ECA1825	g4189	OG0003300	accessory
ECA1825	g4190	OG0001571	core
ECA1825	g4191	OG0000145	accessory
ECA1825	g4192	OG0004100	accessory
ECA1825	g4193	OG0007082	core
ECA1825	g4194	OG0007083	accessory
ECA1825	g4195	OG0001518	core
ECA1825	g4196	OG0003095	core
ECA1825	g4197	OG0007084	core
ECA1825	g4198	OG0007085	core
ECA1825	g4199	OG0024725	accessory
ECA1825	g4200	OG0022830	accessory
ECA1825	g4201	OG0001314	core
ECA1825	g4202	OG0007086	core
ECA1825	g4203	OG0021638	accessory
ECA1825	g4204	OG0024701	accessory
ECA1825	g4205	OG0022652	accessory
ECA1825	g4206	OG0021802	accessory
ECA1825	g4207	OG0022821	accessory
ECA1825	g4208	OG0016694	accessory
ECA1825	g4209	OG0003933	core
ECA1825	g4210	OG0001077	core
ECA1825	g4211	OG0001190	core
ECA1825	g4212	OG0000728	core
ECA1825	g4213	OG0000874	core
ECA1825	g4214	OG0031919	accessory
ECA1825	g4215	OG0032150	accessory
ECA1825	g4216	OG0032151	accessory
ECA1825	g4217	OG0031920	accessory
ECA1825	g4218	OG0026073	accessory
ECA1825	g4219	OG0031921	accessory
ECA1825	g4220	OG0017173	accessory
ECA1825	g4221	OG0007087	core
ECA1825	g4222	OG0007088	core
ECA1825	g4223	OG0007089	core
ECA1825	g4224	OG0007090	core
ECA1825	g4225	OG0007091	core
ECA1825	g4228	OG0007094	core
ECA1825	g4229	OG0007095	core
ECA1825	g4230	OG0020859	accessory
ECA1825	g4239	OG0002546	core
ECA1825	g4240	OG0015694	accessory
ECA1825	g4241	OG0003440	core
ECA1825	g4242	OG0016692	accessory
ECA1825	g4243	OG0003196	core
ECA1825	g4244	OG0007097	core
ECA1825	g4245	OG0007098	core
ECA1825	g4246	OG0007099	core
ECA1825	g4247	OG0007100	core
ECA1825	g4310	OG0007117	core
ECA1825	g4311	OG0007118	core
ECA1825	g4312	OG0024580	accessory
ECA1825	g4313	OG0007119	core
ECA1825	g4314	OG0007120	core
ECA1825	g4360	OG0022761	accessory
ECA1825	g4361	OG0016686	accessory
ECA1825	g4362	OG0000846	core
ECA1825	g4363	OG0026653	accessory
ECA1825	g4364	OG0026900	accessory
ECA1825	g4365	OG0026430	accessory
ECA1825	g4366	OG0024602	accessory
ECA1825	g4367	OG0025009	accessory
ECA1825	g4368	OG0007123	core
ECA1825	g4369	OG0007124	core
ECA1825	g4370	OG0007125	core
ECA1825	g4371	OG0007126	core
ECA1825	g4372	OG0021437	accessory
ECA1825	g4373	OG0015870	accessory
ECA1825	g4374	OG0000744	core
ECA1825	g4375	OG0004102	accessory
ECA1825	g4376	OG0001949	core
ECA1825	g4377	OG0001192	core
ECA1825	g4378	OG0001420	core
ECA1825	g4379	OG0020447	accessory
ECA1825	g4380	OG0025271	accessory
ECA1825	g4381	OG0030266	accessory
ECA1825	g4382	OG0022883	accessory
ECA1825	g4383	OG0023782	accessory
ECA1825	g4384	OG0023893	accessory
ECA1825	g4385	OG0022708	accessory
ECA1825	g4386	OG0023451	accessory
ECA1825	g4387	OG0017599	accessory
ECA1825	g4388	OG0020472	accessory
ECA1825	g4389	OG0016998	accessory
ECA1825	g4390	OG0003412	core
ECA1825	g4391	OG0007127	core
ECA1825	g4392	OG0016137	accessory
ECA1825	g4393	OG0017393	accessory
ECA1825	g4394	OG0007128	core
ECA1825	g4395	OG0003729	core
ECA1825	g4396	OG0003730	core
ECA1825	g4397	OG0017750	accessory
ECA1825	g4398	OG0031127	accessory
ECA1825	g4399	OG0017627	accessory
ECA1825	g4400	OG0001950	core
ECA1825	g4401	OG0016706	accessory
ECA1825	g4402	OG0015778	accessory
ECA1825	g4403	OG0031057	accessory
ECA1825	g4404	OG0022230	accessory
ECA1825	g4405	OG0018057	accessory
ECA1825	g4406	OG0018775	accessory
ECA1825	g4407	OG0007129	core
ECA1825	g4408	OG0007130	core
ECA1825	g4409	OG0020205	accessory
ECA1825	g4410	OG0028940	accessory
ECA1825	g4411	OG0017442	accessory
ECA1825	g4412	OG0003413	core
ECA1825	g4415	OG0001712	accessory
ECA1825	g4416	OG0016687	accessory
ECA1825	g4417	OG0000318	accessory
ECA1825	g4418	OG0000241	accessory
ECA1825	g4419	OG0017150	accessory
ECA1825	g4420	OG0000481	accessory
ECA1825	g4421	OG0025834	accessory
ECA1825	g4422	OG0027864	accessory
ECA1825	g4423	OG0031630	accessory
ECA1825	g4424	OG0018290	accessory
ECA1825	g4425	OG0031629	accessory
ECA1825	g4426	OG0017742	accessory
ECA1825	g4427	OG0028158	accessory
ECA1825	g4428	OG0017549	accessory
ECA1825	g4429	OG0032007	accessory
ECA1825	g4430	OG0018811	accessory
ECA1825	g4431	OG0024685	accessory
ECA1825	g4432	OG0017653	accessory
ECA1825	g4433	OG0023567	accessory
ECA1825	g4434	OG0000519	core
ECA1825	g4435	OG0000556	core
ECA1825	g4436	OG0000562	core
ECA1825	g4437	OG0000589	core
ECA1825	g4438	OG0000185	core
ECA1825	g4439	OG0007131	core
ECA1825	g4440	OG0007132	core
ECA1825	g4441	OG0007133	core
ECA1825	g4442	OG0028933	accessory
ECA1825	g4443	OG0003509	core
ECA1825	g4444	OG0003456	core
ECA1825	g4445	OG0028513	accessory
ECA1825	g4446	OG0021839	accessory
ECA1825	g4447	OG0019262	accessory
ECA1825	g4448	OG0023870	accessory
ECA1825	g4449	OG0000217	accessory
ECA1825	g4450	OG0007134	core
ECA1825	g4451	OG0007135	core
ECA1825	g4452	OG0038056	accessory
ECA1825	g4453	OG0007136	core
ECA1825	g4454	OG0003144	core
ECA1825	g4455	OG0022893	accessory
ECA1825	g4456	OG0001951	core
ECA1825	g4457	OG0001952	core
ECA1825	g4458	OG0020845	accessory
ECA1825	g4459	OG0001953	core
ECA1825	g4460	OG0020173	accessory
ECA1825	g4461	OG0020231	accessory
ECA1825	g4462	OG0019953	accessory
ECA1825	g4463	OG0022525	accessory
ECA1825	g4464	OG0025268	accessory
ECA1825	g4465	OG0022298	accessory
ECA1825	g4466	OG0022183	accessory
ECA1825	g4467	OG0020713	accessory
ECA1825	g4468	OG0022333	accessory
ECA1825	g4469	OG0021038	accessory
ECA1825	g4470	OG0023698	accessory
ECA1825	g4471	OG0021167	accessory
ECA1825	g4472	OG0019214	accessory
ECA1825	g4473	OG0003260	accessory
ECA1825	g4474	OG0001954	core
ECA1825	g4475	OG0021270	accessory
ECA1825	g4476	OG0022144	accessory
ECA1825	g4477	OG0003130	accessory
ECA1825	g4478	OG0018452	accessory
ECA1825	g4479	OG0022233	accessory
ECA1825	g4480	OG0028854	accessory
ECA1825	g4481	OG0007137	core
ECA1825	g4482	OG0003971	core
ECA1825	g4483	OG0016707	accessory
ECA1825	g4484	OG0027546	accessory
ECA1825	g4485	OG0001043	core
ECA1825	g4486	OG0020164	accessory
ECA1825	g4487	OG0001044	core
ECA1825	g4488	OG0017179	accessory
ECA1825	g4489	OG0019382	accessory
ECA1825	g4490	OG0003432	core
ECA1825	g4491	OG0007138	core
ECA1825	g4492	OG0003179	core
ECA1825	g4493	OG0017368	accessory
ECA1825	g4494	OG0035683	accessory
ECA1825	g4495	OG0000330	core
ECA1825	g4496	OG0033388	accessory
ECA1825	g4497	OG0000420	accessory
ECA1825	g4498	OG0025497	accessory
ECA1825	g4499	OG0024047	accessory
ECA1825	g4500	OG0002548	core
ECA1825	g4501	OG0022277	accessory
ECA1825	g4502	OG0000988	core
ECA1825	g4503	OG0000820	core
ECA1825	g4504	OG0022473	accessory
ECA1825	g4505	OG0021774	accessory
ECA1825	g4506	OG0000989	core
ECA1825	g4507	OG0000990	core
ECA1825	g4508	OG0001421	accessory
ECA1825	g4509	OG0002549	core
ECA1825	g4510	OG0007139	core
ECA1825	g4511	OG0021278	accessory
ECA1825	g4512	OG0029332	accessory
ECA1825	g4513	OG0020357	accessory
ECA1825	g4514	OG0019965	accessory
ECA1825	g4515	OG0028825	accessory
ECA1825	g4516	OG0025795	accessory
ECA1825	g4517	OG0031745	accessory
ECA1825	g4518	OG0022855	accessory
ECA1825	g4519	OG0018519	accessory
ECA1825	g4520	OG0000009	core
ECA1825	g4521	OG0000002	core
ECA1825	g4522	OG0000003	core
ECA1825	g4523	OG0000001	core
ECA1825	g4524	OG0007140	core
ECA1825	g4525	OG0007141	core
ECA1825	g4526	OG0020644	accessory
ECA1825	g4527	OG0007142	core
ECA1825	g4528	OG0007143	core
ECA1825	g4529	OG0001955	core
ECA1825	g4530	OG0001193	core
ECA1825	g4531	OG0024964	accessory
ECA1825	g4532	OG0001956	core
ECA1825	g4533	OG0017941	accessory
ECA1825	g4534	OG0023832	accessory
ECA1825	g4535	OG0022377	accessory
ECA1825	g4536	OG0022327	accessory
ECA1825	g4537	OG0001422	accessory
ECA1825	g4538	OG0024475	accessory
ECA1825	g4539	OG0024442	accessory
ECA1825	g4540	OG0019869	accessory
ECA1825	g4541	OG0020829	accessory
ECA1825	g4542	OG0004049	core
ECA1825	g4543	OG0007144	core
ECA1825	g4544	OG0004025	core
ECA1825	g4545	OG0015619	accessory
ECA1825	g4546	OG0028864	accessory
ECA1825	g4547	OG0032068	accessory
ECA1825	g4548	OG0018965	accessory
ECA1825	g4549	OG0032894	accessory
ECA1825	g4552	OG0002550	core
ECA1825	g4553	OG0020266	accessory
ECA1825	g4554	OG0018306	accessory
ECA1825	g4555	OG0023830	accessory
ECA1825	g4556	OG0022492	accessory
ECA1825	g4557	OG0023661	accessory
ECA1825	g4558	OG0021063	accessory
ECA1825	g4559	OG0026325	accessory
ECA1825	g4560	OG0031244	accessory
ECA1825	g4561	OG0025713	accessory
ECA1825	g4562	OG0023941	accessory
ECA1825	g4563	OG0018708	accessory
ECA1825	g4564	OG0007145	core
ECA1825	g4565	OG0003922	core
ECA1825	g4566	OG0016763	accessory
ECA1825	g4567	OG0017310	accessory
ECA1825	g4568	OG0000517	core
ECA1825	g4569	OG0022105	accessory
ECA1825	g4570	OG0024260	accessory
ECA1825	g4571	OG0007146	core
ECA1825	g4572	OG0003321	core
ECA1825	g4573	OG0007147	core
ECA1825	g4578	OG0004022	core
ECA1825	g4579	OG0022177	accessory
ECA1825	g4580	OG0025653	accessory
ECA1825	g4581	OG0016660	accessory
ECA1825	g4582	OG0017016	accessory
ECA1825	g4583	OG0019705	accessory
ECA1825	g4584	OG0003436	accessory
ECA1825	g4585	OG0001608	core
ECA1825	g4586	OG0017007	accessory
ECA1825	g4587	OG0001713	core
ECA1825	g4588	OG0007148	core
ECA1825	g4589	OG0007149	core
ECA1825	g4590	OG0019458	accessory
ECA1825	g4591	OG0019435	accessory
ECA1825	g4592	OG0019433	accessory
ECA1825	g4593	OG0019566	accessory
ECA1825	g4594	OG0007150	core
ECA1825	g4595	OG0019709	accessory
ECA1825	g4596	OG0003710	core
ECA1825	g4597	OG0020059	accessory
ECA1825	g4598	OG0019911	accessory
ECA1825	g4599	OG0018004	accessory
ECA1825	g4600	OG0007151	core
ECA1825	g4601	OG0017746	accessory
ECA1825	g4602	OG0017417	accessory
ECA1825	g4603	OG0019521	accessory
ECA1825	g4604	OG0003194	core
ECA1825	g4605	OG0028468	accessory
ECA1825	g4606	OG0026698	accessory
ECA1825	g4607	OG0034739	accessory
ECA1825	g4608	OG0020503	accessory
ECA1825	g4609	OG0026504	accessory
ECA1825	g4610	OG0024829	accessory
ECA1825	g4611	OG0025432	accessory
ECA1825	g4612	OG0033402	accessory
ECA1825	g4613	OG0024666	accessory
ECA1825	g4614	OG0003360	core
ECA1825	g4615	OG0027923	accessory
ECA1825	g4616	OG0028260	accessory
ECA1825	g4617	OG0007152	core
ECA1825	g4618	OG0028707	accessory
ECA1825	g4619	OG0027990	accessory
ECA1825	g4620	OG0033034	accessory
ECA1825	g4621	OG0026154	accessory
ECA1825	g4622	OG0032135	accessory
ECA1825	g4623	OG0033035	accessory
ECA1825	g4624	OG0025906	accessory
ECA1825	g4625	OG0020479	accessory
ECA1825	g4626	OG0000370	core
ECA1825	g4627	OG0007153	core
ECA1825	g4628	OG0000729	core
ECA1825	g4629	OG0025016	accessory
ECA1825	g4630	OG0026098	accessory
ECA1825	g4631	OG0007154	accessory
ECA1825	g4632	OG0001957	core
ECA1825	g4633	OG0001958	core
ECA1825	g4634	OG0017720	accessory
ECA1825	g4635	OG0000680	core
ECA1825	g4636	OG0018953	accessory
ECA1825	g4637	OG0031613	accessory
ECA1825	g4638	OG0033036	accessory
ECA1825	g4639	OG0031472	accessory
ECA1825	g4640	OG0032705	accessory
ECA1825	g4641	OG0032706	accessory
ECA1825	g4642	OG0030917	accessory
ECA1825	g4643	OG0027494	accessory
ECA1825	g4644	OG0003181	core
ECA1825	g4645	OG0007155	core
ECA1825	g4646	OG0003180	core
ECA1825	g4647	OG0019224	accessory
ECA1825	g4648	OG0016139	accessory
ECA1825	g4649	OG0029350	accessory
ECA1825	g4650	OG0001959	core
ECA1825	g4651	OG0001115	core
ECA1825	g4652	OG0018969	accessory
ECA1825	g4653	OG0019185	accessory
ECA1825	g4654	OG0015697	accessory
ECA1825	g4655	OG0007156	core
ECA1825	g4656	OG0007157	core
ECA1825	g4657	OG0007158	core
ECA1825	g4658	OG0001194	core
ECA1825	g4659	OG0032856	accessory
ECA1825	g4660	OG0007159	core
ECA1825	g4661	OG0021529	accessory
ECA1825	g4662	OG0001623	accessory
ECA1825	g4663	OG0018013	accessory
ECA1825	g4664	OG0001315	core
ECA1825	g4665	OG0028021	accessory
ECA1825	g4666	OG0021088	accessory
ECA1825	g4667	OG0001316	core
ECA1825	g4668	OG0004103	core
ECA1825	g4669	OG0007160	core
ECA1825	g4670	OG0007161	core
ECA1825	g4671	OG0007162	core
ECA1825	g4672	OG0003536	core
ECA1825	g4673	OG0003365	core
ECA1825	g4674	OG0017816	accessory
ECA1825	g4675	OG0018035	accessory
ECA1825	g4676	OG0025925	accessory
ECA1825	g4677	OG0021587	accessory
ECA1825	g4678	OG0001960	accessory
ECA1825	g4679	OG0030607	accessory
ECA1825	g4680	OG0015618	accessory
ECA1825	g4681	OG0031872	accessory
ECA1825	g4682	OG0017176	accessory
ECA1825	g4683	OG0015871	accessory
ECA1825	g4684	OG0024834	accessory
ECA1825	g4685	OG0021440	accessory
ECA1825	g4686	OG0018238	accessory
ECA1825	g4687	OG0023338	accessory
ECA1825	g4688	OG0029028	accessory
ECA1825	g4689	OG0028577	accessory
ECA1825	g4690	OG0021647	accessory
ECA1825	g4691	OG0023353	accessory
ECA1825	g4692	OG0022816	accessory
ECA1825	g4693	OG0021072	accessory
ECA1825	g4694	OG0000875	core
ECA1825	g4695	OG0028941	accessory
ECA1825	g4696	OG0031088	accessory
ECA1825	g4697	OG0022180	accessory
ECA1825	g4698	OG0000730	accessory
ECA1825	g4699	OG0020323	accessory
ECA1825	g4700	OG0020449	accessory
ECA1825	g4701	OG0020481	accessory
ECA1825	g4702	OG0028998	accessory
ECA1825	g4703	OG0021988	accessory
ECA1825	g4704	OG0021776	accessory
ECA1825	g4705	OG0028009	accessory
ECA1825	g4706	OG0007163	core
ECA1825	g4707	OG0018003	accessory
ECA1825	g4708	OG0021523	accessory
ECA1825	g4709	OG0029502	accessory
ECA1825	g4710	OG0003217	core
ECA1825	g4711	OG0019777	accessory
ECA1825	g4712	OG0017484	accessory
ECA1825	g4713	OG0002551	core
ECA1825	g4714	OG0017081	accessory
ECA1825	g4715	OG0003732	core
ECA1825	g4716	OG0007164	core
ECA1825	g4717	OG0003177	core
ECA1825	g4718	OG0003195	core
ECA1825	g4733	OG0026484	accessory
ECA1825	g4734	OG0000213	accessory
ECA1825	g4735	OG0017659	accessory
ECA1825	g4736	OG0024446	accessory
ECA1825	g4737	OG0026738	accessory
ECA1825	g4738	OG0025177	accessory
ECA1825	g4739	OG0026151	accessory
ECA1825	g4740	OG0019445	accessory
ECA1825	g4741	OG0027936	accessory
ECA1825	g4742	OG0024029	accessory
ECA1825	g4743	OG0007170	core
ECA1825	g4744	OG0007171	core
ECA1825	g4745	OG0001961	core
ECA1825	g4746	OG0017275	accessory
ECA1825	g4747	OG0019485	accessory
ECA1825	g4748	OG0020163	accessory
ECA1825	g4749	OG0032529	accessory
ECA1825	g4750	OG0033468	accessory
ECA1825	g4751	OG0033466	accessory
ECA1825	g4752	OG0031733	accessory
ECA1825	g4753	OG0032528	accessory
ECA1825	g4754	OG0016764	accessory
ECA1825	g4755	OG0007172	core
ECA1825	g4756	OG0007173	core
ECA1825	g4757	OG0029116	accessory
ECA1825	g4758	OG0017118	accessory
ECA1825	g4759	OG0000683	accessory
ECA1825	g4760	OG0016897	accessory
ECA1825	g4761	OG0017907	accessory
ECA1825	g4762	OG0001317	core
ECA1825	g4763	OG0016669	accessory
ECA1825	g4764	OG0017050	accessory
ECA1825	g4823	OG0021398	accessory
ECA1825	g4824	OG0000938	core
ECA1825	g4825	OG0001019	accessory
ECA1825	g4826	OG0026157	accessory
ECA1825	g4827	OG0025998	accessory
ECA1825	g4828	OG0025997	accessory
ECA1825	g4829	OG0018866	accessory
ECA1825	g4830	OG0026619	accessory
ECA1825	g4831	OG0022791	accessory
ECA1825	g4832	OG0027932	accessory
ECA1825	g4833	OG0037888	accessory
ECA1825	g4834	OG0027408	accessory
ECA1825	g4835	OG0022334	accessory
ECA1825	g4836	OG0021497	accessory
ECA1825	g4837	OG0022727	accessory
ECA1825	g4846	OG0033997	accessory
ECA1825	g4847	OG0017325	accessory
ECA1825	g4848	OG0014524	core
ECA1825	g4849	OG0016538	accessory
ECA1825	g4850	OG0015771	accessory
ECA1825	g4851	OG0016539	accessory
ECA1825	g4852	OG0016540	accessory
ECA1825	g4853	OG0001268	core
ECA1825	g4854	OG0000534	core
ECA1825	g4855	OG0017450	accessory
ECA1825	g4856	OG0035408	accessory
ECA1825	g4857	OG0027874	accessory
ECA1825	g4858	OG0028275	accessory
ECA1825	g4859	OG0027604	accessory
ECA1825	g4860	OG0028018	accessory
ECA1825	g4861	OG0014525	accessory
ECA1825	g4862	OG0025869	accessory
ECA1825	g4863	OG0004149	core
ECA1825	g4864	OG0001656	core
ECA1825	g4865	OG0024607	accessory
ECA1825	g4866	OG0018139	accessory
ECA1825	g4867	OG0026841	accessory
ECA1825	g4868	OG0018077	accessory
ECA1825	g4869	OG0027429	accessory
ECA1825	g4870	OG0026773	accessory
ECA1825	g4871	OG0026777	accessory
ECA1825	g4872	OG0026316	accessory
ECA1825	g4873	OG0020183	accessory
ECA1825	g4874	OG0020093	accessory
ECA1825	g4875	OG0028286	accessory
ECA1825	g4876	OG0001564	core
ECA1825	g4877	OG0027108	accessory
ECA1825	g4878	OG0003907	core
ECA1825	g4879	OG0014526	core
ECA1825	g4880	OG0014527	core
ECA1825	g5206	OG0002325	core
ECA1825	g5225	OG0003005	core
ECA1825	g5238	OG0020461	accessory
ECA1825	g5239	OG0014907	core
ECA1825	g5240	OG0020461	accessory
ECA1825	g5241	OG0014906	core
ECA1825	g5247	OG0014905	core
ECA1825	g5248	OG0004152	core
ECA1825	g5250	OG0025049	accessory
ECA1825	g5251	OG0017288	accessory
ECA1825	g5252	OG0022072	accessory
ECA1825	g5366	OG0004018	core
ECA1825	g5372	OG0002320	core
ECA1825	g5373	OG0019097	accessory
ECA1825	g5374	OG0026165	accessory
ECA1825	g5375	OG0014865	core
ECA1825	g5376	OG0014864	core
ECA1825	g5377	OG0015948	accessory
ECA1825	g5378	OG0017203	accessory
ECA1825	g5379	OG0026082	accessory
ECA1825	g5392	OG0014856	core
ECA1825	g5393	OG0016565	accessory
ECA1825	g5394	OG0014855	core
ECA1825	g5431	OG0000255	core
ECA1825	g5432	OG0020836	accessory
ECA1825	g5433	OG0014846	core
ECA1825	g5434	OG0014845	core
ECA1825	g5435	OG0000939	core
ECA1825	g5436	OG0014844	core
ECA1825	g5437	OG0052761	private
ECA1825	g5438	OG0015591	accessory
ECA1825	g5468	OG0014832	core
ECA1825	g5550	OG0023573	accessory
ECA1825	g5551	OG0021874	accessory
ECA1825	g5799	OG0014528	core
ECA1825	g5800	OG0016847	accessory
ECA1825	g5801	OG0014529	core
ECA1825	g5802	OG0014530	core
ECA1825	g5838	OG0001568	core
ECA1825	g5839	OG0002966	core
ECA1825	g5851	OG0001796	core
ECA1825	g5852	OG0024353	accessory
ECA1825	g5862	OG0002312	core
ECA1825	g5863	OG0001752	accessory
ECA1825	g5864	OG0001122	core
ECA1825	g5865	OG0001490	core
ECA1825	g5866	OG0001491	core
ECA1825	g5894	OG0014568	core
ECA1825	g5924	OG0014587	core
ECA1825	g5925	OG0020579	accessory
ECA1825	g5926	OG0019213	accessory
ECA1825	g5999	OG0014616	core
ECA1825	g6000	OG0014617	core
ECA1825	g6001	OG0014618	core
ECA1825	g6002	OG0027977	accessory
ECA1825	g6003	OG0014619	core
ECA1825	g6004	OG0014620	core
ECA1825	g6005	OG0027972	accessory
ECA1825	g6020	OG0001446	core
ECA1825	g6021	OG0001445	core
ECA1825	g6022	OG0018086	accessory
ECA1825	g6023	OG0008049	core
ECA1825	g6039	OG0000285	core
ECA1825	g6040	OG0002627	core
ECA1825	g6043	OG0008042	core
ECA1825	g6046	OG0008039	core
ECA1825	g6067	OG0008033	core
ECA1825	g6068	OG0002624	core
ECA1825	g6069	OG0002623	core
ECA1825	g6070	OG0002622	core
ECA1825	g6071	OG0018168	accessory
ECA1825	g6072	OG0018241	accessory
ECA1825	g6073	OG0027949	accessory
ECA1825	g6085	OG0023151	accessory
ECA1825	g6086	OG0017725	accessory
ECA1825	g6087	OG0003203	core
ECA1825	g6088	OG0003205	core
ECA1825	g6089	OG0003204	core
ECA1825	g6090	OG0026349	accessory
ECA1825	g6091	OG0008029	core
ECA1825	g6092	OG0008028	core
ECA1825	g6136	OG0008006	core
ECA1825	g6137	OG0008005	core
ECA1825	g6138	OG0021245	accessory
ECA1825	g6139	OG0008004	core
ECA1825	g6151	OG0007993	core
ECA1825	g6152	OG0002621	core
ECA1825	g6153	OG0007992	core
ECA1825	g6155	OG0007991	core
ECA1825	g6156	OG0004063	accessory
ECA1825	g6157	OG0015886	accessory
ECA1825	g6190	OG0034545	accessory
ECA1825	g6191	OG0031275	accessory
ECA1825	g6192	OG0024276	accessory
ECA1825	g6193	OG0019726	accessory
ECA1825	g6194	OG0024276	accessory
ECA1825	g6195	OG0025347	accessory
ECA1825	g6196	OG0007970	core
ECA1825	g6197	OG0007969	core
ECA1825	g6198	OG0015560	accessory
ECA1825	g6199	OG0007968	core
ECA1825	g6200	OG0018620	accessory
ECA1825	g6201	OG0007967	core
ECA1825	g6202	OG0007966	core
ECA1825	g6523	OG0007759	core
ECA1825	g6524	OG0007758	core
ECA1825	g6525	OG0016182	accessory
ECA1825	g6526	OG0007757	core
ECA1825	g6527	OG0007756	core
ECA1825	g6528	OG0007755	core
ECA1825	g6529	OG0007754	core
ECA1825	g6530	OG0007753	core
ECA1825	g6585	OG0003315	core
ECA1825	g6586	OG0007722	core
ECA1825	g6587	OG0007721	core
ECA1825	g6588	OG0003316	core
ECA1825	g6589	OG0007720	core
ECA1825	g6590	OG0017521	accessory
ECA1825	g6591	OG0007719	core
ECA1825	g6592	OG0007718	core
ECA1825	g6593	OG0007717	core
ECA1825	g6594	OG0007716	core
ECA1825	g6595	OG0007715	core
ECA1825	g6596	OG0002604	core
ECA1825	g7883	OG0000302	accessory
ECA1825	g7884	OG0000027	core
ECA1825	g7885	OG0000320	accessory
ECA1825	g7886	OG0026873	accessory
ECA1825	g7887	OG0000320	accessory
ECA1825	g7888	OG0000027	core
ECA1825	g7889	OG0000302	accessory
ECA1825	g7890	OG0026169	accessory
ECA1825	g7891	OG0011934	core
ECA1825	g8036	OG0012030	core
ECA1825	g8037	OG0012031	core
ECA1825	g8038	OG0012032	core
ECA1825	g8039	OG0028080	accessory
ECA1825	g8040	OG0018622	accessory
ECA1825	g8041	OG0012033	core
ECA1825	g8042	OG0012034	core
ECA1825	g8059	OG0001093	core
ECA1825	g8060	OG0012043	core
ECA1825	g8061	OG0003952	core
ECA1825	g8062	OG0012044	core
ECA1825	g8063	OG0015761	accessory
ECA1825	g8064	OG0022480	accessory
ECA1825	g8065	OG0001594	accessory
ECA1825	g8066	OG0017670	accessory
ECA1825	g8067	OG0000055	accessory
ECA1825	g8099	OG0012063	core
ECA1825	g8100	OG0012064	core
ECA1825	g8101	OG0012065	core
ECA1825	g8102	OG0002804	core
ECA1825	g8107	OG0012068	core
ECA1825	g8108	OG0016408	accessory
ECA1825	g8109	OG0012069	core
ECA1825	g8110	OG0012070	core
ECA1825	g8170	OG0012117	core
ECA1825	g8171	OG0025229	accessory
ECA1825	g8172	OG0003396	core
ECA1825	g8173	OG0003395	core
ECA1825	g8174	OG0016668	accessory
ECA1825	g8175	OG0028097	accessory
ECA1825	g8176	OG0012118	core
ECA1825	g8222	OG0026539	accessory
ECA1825	g8223	OG0003231	core
ECA1825	g8224	OG0008061	core
ECA1825	g8225	OG0008062	core
ECA1825	g8242	OG0000881	core
ECA1825	g8243	OG0003761	core
ECA1825	g8244	OG0008068	core
ECA1825	g8252	OG0008071	core
ECA1825	g8290	OG0016821	accessory
ECA1825	g8291	OG0008098	core
ECA1825	g8292	OG0008099	core
ECA1825	g8354	OG0008133	core
ECA1825	g8355	OG0017636	accessory
ECA1825	g8356	OG0004047	accessory
ECA1825	g8357	OG0032174	accessory
ECA1825	g8428	OG0008177	core
ECA1825	g8429	OG0017562	accessory
ECA1825	g8430	OG0017522	accessory
ECA1825	g8431	OG0024681	accessory
ECA1825	g8432	OG0033421	accessory
ECA1825	g8433	OG0027736	accessory
ECA1825	g8434	OG0024447	accessory
ECA1825	g8435	OG0000749	core
ECA1825	g8436	OG0008178	core
ECA1825	g8683	OG0002962	core
ECA1825	g8684	OG0014353	core
ECA1825	g8685	OG0014352	core
ECA1825	g8686	OG0014351	core
ECA1825	g8687	OG0014350	core
ECA1825	g8688	OG0016522	accessory
ECA1825	g8689	OG0003255	core
ECA1825	g8690	OG0004073	accessory
ECA1825	g8691	OG0014349	core
ECA1825	g8692	OG0014348	core
ECA1825	g9399	OG0013858	core
ECA1825	g9400	OG0003715	core
ECA1825	g9401	OG0013857	core
ECA1825	g9402	OG0013856	core
ECA1825	g9403	OG0013855	core
ECA1825	g9905	OG0002818	core
ECA1825	g9906	OG0025278	accessory
ECA1825	g9907	OG0018418	accessory
ECA1825	g9908	OG0003562	accessory
ECA1825	g9909	OG0026407	accessory
ECA1825	g9910	OG0002210	core
ECA1825	g9913	OG0012347	core
ECA1825	g9914	OG0012348	core
ECA1825	g9915	OG0000892	core
ECA1825	g9916	OG0002211	core
ECA1825	g9917	OG0002212	core
ECA1825	g9918	OG0021535	accessory
ECA1825	g9919	OG0012349	core
ECA1825	g9946	OG0012370	core
ECA1825	g9947	OG0012371	core
ECA1825	g9948	OG0012372	core
ECA1825	g9949	OG0012373	core
ECA1825	g9950	OG0024903	accessory
ECA1825	g10125	OG0012451	core
ECA1825	g10126	OG0012452	core
ECA1825	g10127	OG0012453	core
ECA1825	g10128	OG0012454	core
ECA1825	g10129	OG0012455	core
ECA1825	g10130	OG0012456	core
ECA1825	g10295	OG0012567	core
ECA1825	g10296	OG0012568	core
ECA1825	g10302	OG0012573	core
ECA1825	g10303	OG0012574	core
ECA1825	g10355	OG0012611	core
ECA1825	g10356	OG0012612	core
ECA1825	g10408	OG0015930	accessory
ECA1825	g10676	OG0004772	core
ECA1825	g10677	OG0029012	accessory
ECA1825	g10711	OG0004790	core
ECA1825	g10712	OG0004791	core
ECA1825	g10713	OG0004792	core
ECA1825	g10714	OG0004793	core
ECA1825	g10725	OG0004801	core
ECA1825	g10778	OG0016007	accessory
ECA1825	g10842	OG0004880	core
ECA1825	g10843	OG0023027	accessory
ECA1825	g10844	OG0021044	accessory
ECA1825	g10849	OG0004884	core
ECA1825	g10850	OG0004885	core
ECA1825	g10851	OG0004886	core
ECA1825	g10856	OG0004890	core
ECA1825	g10857	OG0004891	core
ECA1825	g10862	OG0004895	core
ECA1825	g10863	OG0004896	core
ECA1825	g10920	OG0004931	core
ECA1825	g10942	OG0004945	core
ECA1825	g10943	OG0004946	core
ECA1825	g10944	OG0004947	core
ECA1825	g10946	OG0003616	core
ECA1825	g10947	OG0053054	private
ECA1825	g10948	OG0027786	accessory
ECA1825	g10949	OG0021520	accessory
ECA1825	g10950	OG0004949	core
ECA1825	g10953	OG0023200	accessory
ECA1825	g10954	OG0004952	core
ECA1825	g10955	OG0004953	core
ECA1825	g10956	OG0002418	core
ECA1825	g11086	OG0023137	accessory
ECA1825	g11087	OG0021754	accessory
ECA1825	g11088	OG0015549	accessory
ECA1825	g11089	OG0005029	core
ECA1825	g11090	OG0005030	core
ECA1825	g11091	OG0005031	core
ECA1825	g11092	OG0005032	core
ECA1825	g11093	OG0023976	accessory
ECA1825	g11094	OG0001152	core
ECA1825	g11095	OG0005033	core
ECA1825	g11096	OG0005034	core
ECA1825	g11097	OG0005035	core
ECA1825	g11098	OG0018792	accessory
ECA1825	g11111	OG0005042	core
ECA1825	g11167	OG0017668	accessory
ECA1825	g11168	OG0000597	core
ECA1825	g11170	OG0016020	accessory
ECA1825	g11171	OG0025068	accessory
ECA1825	g11172	OG0026833	accessory
ECA1825	g11173	OG0029717	accessory
ECA1825	g11174	OG0024525	accessory
ECA1825	g11175	OG0005083	core
ECA1825	g11176	OG0005084	core
ECA1825	g11184	OG0002426	core
ECA1825	g11185	OG0002427	core
ECA1825	g11231	OG0005120	core
ECA1825	g11234	OG0002431	core
ECA1825	g11249	OG0001780	core
ECA1825	g11250	OG0027423	accessory
ECA1825	g11251	OG0000742	core
ECA1825	g11252	OG0004082	core
ECA1825	g11268	OG0005136	accessory
ECA1825	g11269	OG0016023	accessory
ECA1825	g11270	OG0016024	accessory
ECA1825	g11271	OG0016025	accessory
ECA1825	g11314	OG0005160	core
ECA1825	g11315	OG0003336	core
ECA1825	g11316	OG0003337	core
ECA1825	g11317	OG0003338	core
ECA1825	g11318	OG0005161	core
ECA1825	g11319	OG0005162	core
ECA1825	g11321	OG0005164	core
ECA1825	g11322	OG0005165	core
ECA1825	g11323	OG0005166	core
ECA1825	g11324	OG0005167	core
ECA1825	g11344	OG0005180	core
ECA1825	g11345	OG0005181	core
ECA1825	g12030	OG0014720	core
ECA1825	g12031	OG0000477	core
ECA1825	g12032	OG0024463	accessory
ECA1825	g12033	OG0014719	core
ECA1825	g12076	OG0003310	core
ECA1825	g12077	OG0025534	accessory
ECA1825	g12078	OG0014706	core
ECA1825	g12079	OG0014705	core
ECA1825	g12081	OG0000467	core
ECA1825	g12082	OG0014704	core
ECA1825	g12083	OG0014703	core
ECA1825	g12084	OG0014702	core
ECA1825	g13444	OG0009013	core
ECA1825	g13445	OG0009012	core
ECA1825	g13446	OG0009011	core
ECA1825	g13447	OG0002698	core
ECA1825	g13448	OG0009010	core
ECA1825	g13463	OG0009002	core
ECA1825	g13464	OG0002697	core
ECA1825	g13465	OG0002696	core
ECA1825	g13466	OG0002695	core
ECA1825	g13467	OG0002694	core
ECA1825	g13595	OG0008942	core
ECA1825	g13596	OG0008941	core
ECA1825	g13634	OG0008921	core
ECA1825	g13640	OG0003797	core
ECA1825	g13641	OG0000924	core
ECA1825	g13642	OG0024806	accessory
ECA1825	g13643	OG0002057	core
ECA1825	g13644	OG0018054	accessory
ECA1825	g13645	OG0004023	core
ECA1825	g13717	OG0002685	core
ECA1825	g13718	OG0008875	core
ECA1825	g13719	OG0008874	core
ECA1825	g13720	OG0008873	core
ECA1825	g13721	OG0008872	core
ECA1825	g13722	OG0015901	accessory
ECA1825	g13723	OG0008871	core
ECA1825	g13724	OG0003169	core
ECA1825	g13725	OG0023398	accessory
ECA1825	g13726	OG0003780	core
ECA1825	g13727	OG0003583	core
ECA1825	g13728	OG0003976	core
ECA1825	g13729	OG0016712	accessory
ECA1825	g13746	OG0008862	core
ECA1825	g13747	OG0008861	core
ECA1825	g13748	OG0003462	core
ECA1825	g13807	OG0008835	core
ECA1825	g13808	OG0008834	core
ECA1825	g13870	OG0022566	accessory
ECA1825	g13871	OG0040907	private
ECA1825	g13872	OG0020560	accessory
ECA1825	g13873	OG0000206	accessory
ECA1825	g13874	OG0025772	accessory
ECA1825	g13875	OG0025870	accessory
ECA1825	g13876	OG0000000	core
ECA1825	g13877	OG0025382	accessory
ECA1825	g13878	OG0025231	accessory
ECA1825	g13879	OG0016923	accessory
ECA1825	g13880	OG0008807	core
ECA1825	g13881	OG0008806	core
ECA1825	g14186	OG0008665	core
ECA1825	g14187	OG0008664	core
ECA1825	g14188	OG0019042	accessory
ECA1825	g14189	OG0003116	core
ECA1825	g14190	OG0008663	core
ECA1825	g14211	OG0020249	accessory
ECA1825	g14212	OG0008654	core
ECA1825	g14213	OG0008653	core
ECA1825	g14214	OG0008652	core
ECA1825	g14215	OG0008651	core
ECA1825	g14216	OG0008650	core
ECA1825	g14217	OG0008649	core
ECA1825	g14227	OG0016235	accessory
ECA1825	g14228	OG0021504	accessory
ECA1825	g14229	OG0016234	accessory
ECA1825	g14230	OG0017909	accessory
ECA1825	g14231	OG0000363	accessory
ECA1825	g14232	OG0017394	accessory
ECA1825	g14233	OG0008645	core
ECA1825	g14234	OG0008644	core
ECA1825	g14235	OG0001337	core
ECA1825	g14236	OG0000919	core
ECA1825	g14237	OG0016233	accessory
ECA1825	g14253	OG0024290	accessory
ECA1825	g14254	OG0027995	accessory
ECA1825	g14255	OG0000446	accessory
ECA1825	g14256	OG0000480	accessory
ECA1825	g14257	OG0017642	accessory
ECA1825	g14258	OG0000547	core
ECA1825	g14259	OG0026238	accessory
ECA1825	g14260	OG0000360	accessory
ECA1825	g14261	OG0026790	accessory
ECA1825	g14262	OG0030998	accessory
ECA1825	g14263	OG0027825	accessory
ECA1825	g14264	OG0000607	accessory
ECA1825	g14265	OG0017149	accessory
ECA1825	g14266	OG0017910	accessory
ECA1825	g14267	OG0025314	accessory
ECA1825	g14268	OG0024153	accessory
ECA1825	g14269	OG0017600	accessory
ECA1825	g14270	OG0024214	accessory
ECA1825	g14271	OG0017351	accessory
ECA1825	g14272	OG0000063	core
ECA1825	g14273	OG0004045	core
ECA1825	g14274	OG0020943	accessory
ECA1825	g14275	OG0017544	accessory
ECA1825	g14276	OG0017336	accessory
ECA1825	g14277	OG0017195	accessory
ECA1825	g14278	OG0016743	accessory
ECA1825	g14279	OG0025436	accessory
ECA1825	g14280	OG0024541	accessory
ECA1825	g14281	OG0024344	accessory
ECA1825	g14282	OG0017464	accessory
ECA1825	g14283	OG0000549	accessory
ECA1825	g14293	OG0008635	core
ECA1825	g14294	OG0008634	core
ECA1825	g14295	OG0008633	core
ECA1825	g14307	OG0008625	core
ECA1825	g14308	OG0008624	core
ECA1825	g14309	OG0008623	core
ECA1825	g14310	OG0008622	core
ECA1825	g14311	OG0015749	accessory
ECA1825	g14312	OG0015750	accessory
ECA1825	g14313	OG0008621	core
ECA1825	g14323	OG0008611	core
ECA1825	g14333	OG0016229	accessory
ECA1825	g14334	OG0008603	core
ECA1825	g14335	OG0008602	core
ECA1825	g14336	OG0008601	core
ECA1825	g14337	OG0008600	core
ECA1825	g14338	OG0002032	core
ECA1825	g14393	OG0008582	core
ECA1825	g14394	OG0008581	core
ECA1825	g14395	OG0008580	core
ECA1825	g14421	OG0008570	core
ECA1825	g14422	OG0008569	core
ECA1825	g14423	OG0026592	accessory
ECA1825	g14459	OG0008553	core
ECA1825	g14505	OG0008541	core
ECA1825	g14506	OG0001219	core
ECA1825	g14507	OG0008540	core
ECA1825	g14512	OG0008537	core
ECA1825	g14513	OG0015564	accessory
ECA1825	g14514	OG0001336	core
ECA1825	g14515	OG0008536	core
ECA1825	g14516	OG0008535	core
ECA1825	g14517	OG0002677	core
ECA1825	g14518	OG0008534	core
ECA1825	g14532	OG0008520	core
ECA1825	g14533	OG0027541	accessory
ECA1825	g14534	OG0003088	accessory
ECA1825	g14594	OG0008495	core
ECA1825	g14595	OG0015894	accessory
ECA1825	g14596	OG0008494	core
ECA1825	g14650	OG0008463	core
ECA1825	g14658	OG0008459	core
ECA1825	g14659	OG0002666	core
ECA1825	g14660	OG0008458	core
ECA1825	g14666	OG0016216	accessory
ECA1825	g14667	OG0000263	core
ECA1825	g14670	OG0022252	accessory
ECA1825	g14671	OG0008453	core
ECA1825	g14672	OG0008452	core
ECA1825	g14673	OG0008451	core
ECA1825	g14674	OG0016215	accessory
ECA1825	g14706	OG0008441	core
ECA1825	g14707	OG0021057	accessory
ECA1825	g14708	OG0008440	core
ECA1825	g14745	OG0008433	core
ECA1825	g14746	OG0019414	accessory
ECA1825	g16758	OG0001144	core
ECA1825	g16759	OG0004421	core
ECA1825	g16760	OG0025865	accessory
ECA1825	g16761	OG0026488	accessory
ECA1825	g16762	OG0023281	accessory
ECA1825	g16763	OG0025308	accessory
ECA1825	g16764	OG0019376	accessory
ECA1825	g16769	OG0017748	accessory
ECA1825	g16770	OG0018976	accessory
ECA1825	g16771	OG0015689	accessory
ECA1825	g16798	OG0003178	core
ECA1825	g16799	OG0015832	accessory
ECA1825	g16800	OG0016665	accessory
ECA1825	g16966	OG0025681	accessory
ECA1825	g16967	OG0004378	core
ECA1825	g17075	OG0016677	accessory
ECA1825	g17076	OG0001604	accessory
ECA1825	g17077	OG0003415	core
ECA1825	g17222	OG0015517	core
ECA1825	g17223	OG0015516	core
ECA1825	g17224	OG0015515	core
ECA1825	g17225	OG0015514	core
ECA1825	g17226	OG0015513	core
ECA1825	g17371	OG0012959	core
ECA1825	g17372	OG0003542	core
ECA1825	g17417	OG0012925	accessory
ECA1825	g17418	OG0017995	accessory
ECA1825	g17419	OG0025446	accessory
ECA1825	g17420	OG0003285	core
ECA1825	g17421	OG0003286	core
ECA1825	g17422	OG0003287	core
ECA1825	g17588	OG0019614	accessory
ECA1825	g17589	OG0012818	core
ECA1825	g17590	OG0026255	accessory
ECA1825	g17591	OG0012817	core
ECA1825	g17703	OG0036108	accessory
ECA1825	g17704	OG0025099	accessory
ECA1825	g17705	OG0034470	accessory
ECA1825	g17706	OG0022375	accessory
ECA1825	g17707	OG0024513	accessory
ECA1825	g17708	OG0045156	private
ECA1825	g17709	OG0036096	accessory
ECA1825	g17710	OG0034472	accessory
ECA1825	g17711	OG0023689	accessory
ECA1825	g17712	OG0028410	accessory
ECA1825	g17713	OG0020743	accessory
ECA1825	g17714	OG0028187	accessory
ECA1825	g17715	OG0025832	accessory
ECA1825	g17716	OG0024670	accessory
ECA1825	g17727	OG0031772	accessory
ECA1825	g17728	OG0035240	accessory
ECA1825	g17729	OG0018511	accessory
ECA1825	g17730	OG0000118	accessory
ECA1825	g17731	OG0035013	accessory
ECA1825	g17732	OG0030448	accessory
ECA1825	g17733	OG0030994	accessory
ECA1825	g17734	OG0022297	accessory
ECA1825	g17735	OG0018237	accessory
ECA1825	g17736	OG0018152	accessory
ECA1825	g17737	OG0023245	accessory
ECA1825	g17738	OG0034095	accessory
ECA1825	g17739	OG0023560	accessory
ECA1825	g17740	OG0020071	accessory
ECA1825	g17741	OG0033393	accessory
ECA1825	g17742	OG0033691	accessory
ECA1825	g17743	OG0025173	accessory
ECA1825	g17744	OG0035224	accessory
ECA1825	g17745	OG0030317	accessory
ECA1825	g17746	OG0025833	accessory
ECA1825	g17747	OG0019377	accessory
ECA1825	g17748	OG0021374	accessory
ECA1825	g17749	OG0024250	accessory
ECA1825	g17750	OG0034485	accessory
ECA1825	g17751	OG0034486	accessory
ECA1825	g17752	OG0025411	accessory
ECA1825	g17753	OG0033812	accessory
ECA1825	g17754	OG0034624	accessory
ECA1825	g17755	OG0033994	accessory
ECA1825	g17756	OG0033219	accessory
ECA1825	g17757	OG0023365	accessory
ECA1825	g17758	OG0024573	accessory
ECA1825	g17759	OG0031787	accessory
ECA1825	g17760	OG0025286	accessory
ECA1825	g17761	OG0026141	accessory
ECA1825	g17762	OG0023992	accessory
ECA1825	g17763	OG0034843	accessory
ECA1825	g17764	OG0028311	accessory
ECA1825	g17765	OG0023919	accessory
ECA1825	g17766	OG0036292	accessory
ECA1825	g17767	OG0028904	accessory
ECA1825	g17768	OG0031395	accessory
ECA1825	g17769	OG0035186	accessory
ECA1825	g17770	OG0026454	accessory
ECA1825	g17771	OG0023081	accessory
ECA1825	g17772	OG0022664	accessory
ECA1825	g17773	OG0030254	accessory
ECA1825	g17774	OG0034677	accessory
ECA1825	g17775	OG0021842	accessory
ECA1825	g17776	OG0032414	accessory
ECA1825	g17777	OG0032717	accessory
ECA1825	g17778	OG0035123	accessory
ECA1825	g17779	OG0028844	accessory
ECA1825	g17780	OG0030925	accessory
ECA1825	g17781	OG0020652	accessory
ECA1825	g17782	OG0035100	accessory
ECA1825	g17783	OG0022655	accessory
ECA1825	g17784	OG0023078	accessory
ECA1825	g17785	OG0021780	accessory
ECA1825	g17786	OG0034959	accessory
ECA1825	g17787	OG0020784	accessory
ECA1825	g17788	OG0022917	accessory
ECA1825	g17789	OG0025478	accessory
ECA1825	g17790	OG0027321	accessory
ECA1825	g17791	OG0000347	accessory
ECA1825	g17792	OG0020906	accessory
ECA1825	g17793	OG0027968	accessory
ECA1825	g17794	OG0026505	accessory
ECA1825	g17795	OG0038058	accessory
ECA1825	g17796	OG0033475	accessory
ECA1825	g17797	OG0026959	accessory
ECA1825	g17798	OG0019544	accessory
ECA1825	g17799	OG0025008	accessory
ECA1825	g17806	OG0026973	accessory
ECA1825	g17861	OG0027019	accessory
ECA1825	g17862	OG0035577	accessory
ECA1825	g17863	OG0022482	accessory
ECA1825	g17864	OG0031600	accessory
ECA1825	g17865	OG0033354	accessory
ECA1825	g17866	OG0033354	accessory
ECA1825	g17867	OG0019954	accessory
ECA1825	g17868	OG0019314	accessory
ECA1825	g17869	OG0019693	accessory
ECA1825	g17870	OG0023519	accessory
ECA1825	g17871	OG0022197	accessory
ECA1825	g17872	OG0023081	accessory
ECA1825	g17873	OG0027221	accessory
ECA1825	g17893	OG0000368	core
ECA1825	g17894	OG0001057	core
ECA1825	g17895	OG0033600	accessory
ECA1825	g17896	OG0000430	accessory
ECA1825	g17897	OG0000711	accessory
ECA1825	g17898	OG0000460	accessory
ECA1825	g17899	OG0032571	accessory
ECA1825	g17900	OG0018535	accessory
ECA1825	g17901	OG0020866	accessory
ECA1825	g17902	OG0020587	accessory
ECA1825	g17903	OG0018223	accessory
ECA1825	g17904	OG0015557	accessory
ECA1825	g17905	OG0025037	accessory
ECA1825	g17906	OG0002570	core
ECA1825	g17907	OG0017862	accessory
ECA1825	g17908	OG0002569	core
ECA1825	g17909	OG0001197	core
ECA1825	g17910	OG0001075	core
ECA1825	g17911	OG0025557	accessory
ECA1825	g17912	OG0025072	accessory
ECA1825	g17913	OG0001634	accessory
ECA1825	g17914	OG0027665	accessory
ECA1825	g17915	OG0025910	accessory
ECA1825	g17916	OG0001979	core
ECA1825	g17917	OG0004108	accessory
ECA1825	g17948	OG0000558	core
ECA1825	g17949	OG0030519	accessory
ECA1825	g17950	OG0022325	accessory
ECA1825	g17951	OG0001059	accessory
ECA1825	g17952	OG0025996	accessory
ECA1825	g17953	OG0033236	accessory
ECA1825	g17959	OG0031905	accessory
ECA1825	g17960	OG0001521	accessory
ECA1825	g17961	OG0000694	accessory
ECA1825	g17964	OG0016152	accessory
ECA1825	g17965	OG0001429	core
ECA1825	g17966	OG0033630	accessory
ECA1825	g17967	OG0030885	accessory
ECA1825	g17968	OG0033628	accessory
ECA1825	g17969	OG0025152	accessory
ECA1825	g18011	OG0026513	accessory
ECA1825	g18012	OG0027286	accessory
ECA1825	g18013	OG0017306	accessory
ECA1825	g18014	OG0017204	accessory
ECA1825	g18015	OG0034820	accessory
ECA1825	g18016	OG0028566	accessory
ECA1825	g18017	OG0025164	accessory
ECA1825	g18018	OG0027773	accessory
ECA1825	g18019	OG0026992	accessory
ECA1825	g18020	OG0030456	accessory
ECA1825	g18021	OG0029391	accessory
ECA1825	g18022	OG0025669	accessory
ECA1825	g18023	OG0028295	accessory
ECA1825	g18024	OG0022541	accessory
ECA1825	g18025	OG0031112	accessory
ECA1825	g18026	OG0023368	accessory
ECA1825	g18027	OG0017029	accessory
ECA1825	g18028	OG0018476	accessory
ECA1825	g18029	OG0028329	accessory
ECA1825	g18030	OG0017304	accessory
ECA1825	g18031	OG0017814	accessory
ECA1825	g18032	OG0018244	accessory
ECA1825	g18033	OG0022195	accessory
ECA1825	g18034	OG0022919	accessory
ECA1825	g18035	OG0029450	accessory
ECA1825	g18036	OG0021367	accessory
ECA1825	g18037	OG0026046	accessory
ECA1825	g18038	OG0026047	accessory
ECA1825	g18039	OG0026760	accessory
ECA1825	g18040	OG0026760	accessory
ECA1825	g18041	OG0023721	accessory
ECA1825	g18042	OG0019606	accessory
ECA1825	g18043	OG0027418	accessory
ECA1825	g18044	OG0020709	accessory
ECA1825	g18045	OG0026604	accessory
ECA1825	g18046	OG0021814	accessory
ECA1825	g18047	OG0024982	accessory
ECA1825	g18048	OG0031930	accessory
ECA1825	g18049	OG0025854	accessory
ECA1825	g18150	OG0007401	core
ECA1825	g18151	OG0007402	core
ECA1825	g18226	OG0022491	accessory
ECA1825	g18227	OG0033888	accessory
ECA1825	g18228	OG0000422	core
ECA1825	g18229	OG0000528	accessory
ECA1825	g18315	OG0018891	accessory
ECA1825	g18316	OG0007431	core
ECA1825	g18317	OG0024721	accessory
ECA1825	g18318	OG0024720	accessory
ECA1825	g18319	OG0024951	accessory
ECA1825	g18320	OG0023237	accessory
ECA1825	g18321	OG0024748	accessory
ECA1825	g18322	OG0026081	accessory
ECA1825	g18323	OG0017784	accessory
ECA1825	g18324	OG0017785	accessory
ECA1825	g18325	OG0023674	accessory
ECA1825	g18326	OG0016901	accessory
ECA1825	g18327	OG0007432	core
ECA1825	g18342	OG0021313	accessory
ECA1825	g18343	OG0004042	accessory
ECA1825	g18344	OG0023935	accessory
ECA1825	g18345	OG0022847	accessory
ECA1825	g18346	OG0023838	accessory
ECA1825	g18347	OG0023951	accessory
ECA1825	g18348	OG0025066	accessory
ECA1825	g18349	OG0025495	accessory
ECA1825	g18350	OG0025017	accessory
ECA1825	g18351	OG0029955	accessory
ECA1825	g18352	OG0001200	core
ECA1825	g18353	OG0000487	core
ECA1825	g18354	OG0029532	accessory
ECA1825	g18355	OG0029410	accessory
ECA1825	g18356	OG0000916	core
ECA1825	g18357	OG0000342	accessory
ECA1825	g18358	OG0027722	accessory
ECA1825	g18359	OG0024606	accessory
ECA1825	g18360	OG0030590	accessory
ECA1825	g18361	OG0020643	accessory
ECA1825	g18362	OG0019690	accessory
ECA1825	g18363	OG0029229	accessory
ECA1825	g18364	OG0018151	accessory
ECA1825	g18365	OG0023186	accessory
ECA1825	g18366	OG0021026	accessory
ECA1825	g18367	OG0023140	accessory
ECA1825	g18368	OG0028247	accessory
ECA1825	g18369	OG0022554	accessory
ECA1825	g18370	OG0019914	accessory
ECA1825	g18371	OG0022449	accessory
ECA1825	g18372	OG0027492	accessory
ECA1825	g18373	OG0027491	accessory
ECA1825	g18374	OG0000090	accessory
ECA1825	g18375	OG0023508	accessory
ECA1825	g18376	OG0025999	accessory
ECA1825	g18377	OG0025609	accessory
ECA1825	g18378	OG0019547	accessory
ECA1825	g18379	OG0026776	accessory
ECA1825	g18380	OG0021668	accessory
ECA1825	g18381	OG0027036	accessory
ECA1825	g18382	OG0027341	accessory
ECA1825	g18383	OG0027082	accessory
ECA1825	g18384	OG0019856	accessory
ECA1825	g18385	OG0019807	accessory
ECA1825	g18386	OG0017006	accessory
ECA1825	g18406	OG0007438	core
ECA1825	g18407	OG0017662	accessory
ECA1825	g18408	OG0017575	accessory
ECA1825	g18481	OG0001987	core
ECA1825	g18482	OG0023334	accessory
ECA1825	g18483	OG0023331	accessory
ECA1825	g18484	OG0024952	accessory
ECA1825	g18485	OG0001069	core
ECA1825	g18486	OG0003475	core
ECA1825	g18487	OG0020107	accessory
ECA1825	g18488	OG0024011	accessory
ECA1825	g18489	OG0028574	accessory
ECA1825	g18490	OG0022902	accessory
ECA1825	g18491	OG0024546	accessory
ECA1825	g18492	OG0024981	accessory
ECA1825	g18493	OG0015716	accessory
ECA1825	g18544	OG0034562	accessory
ECA1825	g18545	OG0021764	accessory
ECA1825	g18546	OG0025460	accessory
ECA1825	g18547	OG0024957	accessory
ECA1825	g18548	OG0025666	accessory
ECA1825	g18549	OG0029329	accessory
ECA1825	g18550	OG0024958	accessory
ECA1825	g18551	OG0024058	accessory
ECA1825	g18552	OG0027415	accessory
ECA1825	g18553	OG0025004	accessory
ECA1825	g18554	OG0025418	accessory
ECA1825	g18555	OG0026954	accessory
ECA1825	g18556	OG0024131	accessory
ECA1825	g18557	OG0022388	accessory
ECA1825	g18558	OG0049017	private
ECA1825	g18559	OG0028188	accessory
ECA1825	g18560	OG0020498	accessory
ECA1825	g18561	OG0030318	accessory
ECA1825	g18562	OG0021233	accessory
ECA1825	g18567	OG0019651	accessory
ECA1825	g18568	OG0020456	accessory
ECA1825	g18569	OG0026982	accessory
ECA1825	g18570	OG0027273	accessory
ECA1825	g18571	OG0020169	accessory
ECA1825	g18572	OG0019628	accessory
ECA1825	g18573	OG0019745	accessory
ECA1825	g18574	OG0000116	accessory
ECA1825	g18575	OG0025379	accessory
ECA1825	g18576	OG0029911	accessory
ECA1825	g18577	OG0027829	accessory
ECA1825	g18578	OG0024889	accessory
ECA1825	g18579	OG0001203	core
ECA1825	g18580	OG0000877	core
ECA1825	g18581	OG0001086	core
ECA1825	g18598	OG0026799	accessory
ECA1825	g18599	OG0027133	accessory
ECA1825	g18600	OG0019475	accessory
ECA1825	g18601	OG0027376	accessory
ECA1825	g18602	OG0026868	accessory
ECA1825	g18603	OG0026826	accessory
ECA1825	g18604	OG0026355	accessory
ECA1825	g18612	OG0007469	core
ECA1825	g18613	OG0024989	accessory
ECA1825	g18614	OG0003452	core
ECA1825	g18615	OG0024990	accessory
ECA1825	g18616	OG0024270	accessory
ECA1825	g18617	OG0001565	core
ECA1825	g18618	OG0024977	accessory
ECA1825	g18619	OG0003741	core
ECA1825	g18620	OG0024728	accessory
ECA1825	g18621	OG0025168	accessory
ECA1825	g18622	OG0025121	accessory
ECA1825	g18623	OG0026460	accessory
ECA1825	g18624	OG0026766	accessory
ECA1825	g18625	OG0026534	accessory
ECA1825	g18626	OG0020640	accessory
ECA1825	g18627	OG0026218	accessory
ECA1825	g18628	OG0018464	accessory
ECA1825	g18631	OG0020647	accessory
ECA1825	g18632	OG0022034	accessory
ECA1825	g18633	OG0022715	accessory
ECA1825	g18634	OG0019054	accessory
ECA1825	g18635	OG0027507	accessory
ECA1825	g18636	OG0023144	accessory
ECA1825	g18657	OG0021765	accessory
ECA1825	g18658	OG0026940	accessory
ECA1825	g18659	OG0026572	accessory
ECA1825	g18660	OG0027214	accessory
ECA1825	g18661	OG0019957	accessory
ECA1825	g18662	OG0024774	accessory
ECA1825	g18663	OG0028859	accessory
ECA1825	g18664	OG0028860	accessory
ECA1825	g18665	OG0024774	accessory
ECA1825	g18666	OG0028510	accessory
ECA1825	g18667	OG0022891	accessory
ECA1825	g18668	OG0028814	accessory
ECA1825	g18669	OG0023687	accessory
ECA1825	g18670	OG0022304	accessory
ECA1825	g18671	OG0020546	accessory
ECA1825	g18672	OG0023246	accessory
ECA1825	g18673	OG0027867	accessory
ECA1825	g18674	OG0023242	accessory
ECA1825	g18675	OG0023602	accessory
ECA1825	g18676	OG0023526	accessory
ECA1825	g18677	OG0025127	accessory
ECA1825	g18678	OG0023604	accessory
ECA1825	g18679	OG0027539	accessory
ECA1825	g18680	OG0022787	accessory
ECA1825	g18681	OG0028460	accessory
ECA1825	g18682	OG0022966	accessory
ECA1825	g18683	OG0022622	accessory
ECA1825	g18684	OG0022161	accessory
ECA1825	g18685	OG0024804	accessory
ECA1825	g18686	OG0022373	accessory
ECA1825	g18687	OG0027185	accessory
ECA1825	g18688	OG0024936	accessory
ECA1825	g18689	OG0027811	accessory
ECA1825	g18690	OG0021217	accessory
ECA1825	g18691	OG0021109	accessory
ECA1825	g18692	OG0019479	accessory
ECA1825	g18693	OG0022624	accessory
ECA1825	g18694	OG0020539	accessory
ECA1825	g18707	OG0017817	accessory
ECA1825	g18708	OG0020716	accessory
ECA1825	g18709	OG0028461	accessory
ECA1825	g18710	OG0021773	accessory
ECA1825	g18711	OG0022817	accessory
ECA1825	g18712	OG0019761	accessory
ECA1825	g18713	OG0028956	accessory
ECA1825	g18714	OG0022423	accessory
ECA1825	g18715	OG0020540	accessory
ECA1825	g18716	OG0015674	accessory
ECA1825	g18717	OG0017649	accessory
ECA1825	g18718	OG0020966	accessory
ECA1825	g18719	OG0020959	accessory
ECA1825	g18720	OG0019845	accessory
ECA1825	g18721	OG0029380	accessory
ECA1825	g18722	OG0020414	accessory
ECA1825	g18723	OG0026565	accessory
ECA1825	g18724	OG0029488	accessory
ECA1825	g18729	OG0027586	accessory
ECA1825	g18730	OG0022472	accessory
ECA1825	g18731	OG0027997	accessory
ECA1825	g18732	OG0001063	accessory
ECA1825	g18733	OG0018185	accessory
ECA1825	g18736	OG0017676	accessory
ECA1825	g18737	OG0001669	core
ECA1825	g18747	OG0022945	accessory
ECA1825	g18748	OG0001121	core
ECA1825	g18749	OG0022814	accessory
ECA1825	g18750	OG0022043	accessory
ECA1825	g18751	OG0021069	accessory
ECA1825	g18752	OG0025218	accessory
ECA1825	g18753	OG0023277	accessory
ECA1825	g18754	OG0022707	accessory
ECA1825	g18755	OG0023610	accessory
ECA1825	g18756	OG0019147	accessory
ECA1825	g18757	OG0019691	accessory
ECA1825	g18758	OG0025124	accessory
ECA1825	g18759	OG0022119	accessory
ECA1825	g18760	OG0023234	accessory
ECA1825	g18761	OG0024815	accessory
ECA1825	g18762	OG0022383	accessory
ECA1825	g18763	OG0025423	accessory
ECA1825	g18764	OG0025123	accessory
ECA1825	g18765	OG0023873	accessory
ECA1825	g18766	OG0023892	accessory
ECA1825	g18767	OG0024651	accessory
ECA1825	g18768	OG0048878	private
ECA1825	g18769	OG0026720	accessory
ECA1825	g18770	OG0027116	accessory
ECA1825	g18771	OG0023509	accessory
ECA1825	g18772	OG0022706	accessory
ECA1825	g18773	OG0021163	accessory
ECA1825	g18774	OG0029236	accessory
ECA1825	g18775	OG0019484	accessory
ECA1825	g18776	OG0029756	accessory
ECA1825	g18777	OG0026209	accessory
ECA1825	g18778	OG0020493	accessory
ECA1825	g18779	OG0026627	accessory
ECA1825	g18780	OG0026209	accessory
ECA1825	g18781	OG0020493	accessory
ECA1825	g18782	OG0026627	accessory
ECA1825	g18783	OG0020465	accessory
ECA1825	g18784	OG0021078	accessory
ECA1825	g18785	OG0020847	accessory
ECA1825	g18786	OG0028873	accessory
ECA1825	g18787	OG0020928	accessory
ECA1825	g18788	OG0029944	accessory
ECA1825	g18789	OG0019411	accessory
ECA1825	g18790	OG0025051	accessory
ECA1825	g18791	OG0007472	core
ECA1825	g18792	OG0022191	accessory
ECA1825	g18793	OG0020250	accessory
ECA1825	g18794	OG0022950	accessory
ECA1825	g18795	OG0018974	accessory
ECA1825	g18796	OG0019858	accessory
ECA1825	g18797	OG0022955	accessory
ECA1825	g18798	OG0020006	accessory
ECA1825	g18799	OG0022146	accessory
ECA1825	g18800	OG0019263	accessory
ECA1825	g18801	OG0021272	accessory
ECA1825	g18802	OG0020305	accessory
ECA1825	g18803	OG0015879	accessory
ECA1825	g18804	OG0021226	accessory
ECA1825	g18805	OG0019335	accessory
ECA1825	g18806	OG0021513	accessory
ECA1825	g18807	OG0022381	accessory
ECA1825	g18808	OG0022232	accessory
ECA1825	g18809	OG0018153	accessory
ECA1825	g18810	OG0018860	accessory
ECA1825	g18811	OG0019481	accessory
ECA1825	g18812	OG0018523	accessory
ECA1825	g18939	OG0007498	core
ECA1825	g18940	OG0007499	core
ECA1825	g18941	OG0001205	core
ECA1825	g18942	OG0007500	core
ECA1825	g18962	OG0022932	accessory
ECA1825	g18963	OG0023070	accessory
ECA1825	g18964	OG0029371	accessory
ECA1825	g18965	OG0007505	core
ECA1825	g18966	OG0017405	accessory
ECA1825	g18971	OG0007508	core
ECA1825	g18972	OG0007509	core
ECA1825	g19009	OG0007527	core
ECA1825	g19010	OG0003743	core
ECA1825	g19011	OG0007528	core
ECA1825	g19012	OG0003744	core
ECA1825	g19013	OG0007529	core
ECA1825	g19093	OG0021588	accessory
ECA1825	g19094	OG0002588	core
ECA1825	g19095	OG0002589	core
ECA1825	g19111	OG0025522	accessory
ECA1825	g19112	OG0027066	accessory
ECA1825	g19127	OG0024406	accessory
ECA1825	g19128	OG0023827	accessory
ECA1825	g19129	OG0017898	accessory
ECA1825	g19130	OG0017786	accessory
ECA1825	g19131	OG0007544	core
ECA1825	g19132	OG0000656	core
ECA1825	g19133	OG0017825	accessory
ECA1825	g19134	OG0001625	core
ECA1825	g19135	OG0026903	accessory
ECA1825	g19136	OG0022856	accessory
ECA1825	g19137	OG0018950	accessory
ECA1825	g19138	OG0016814	accessory
ECA1825	g19139	OG0017085	accessory
ECA1825	g19140	OG0007545	accessory
ECA1825	g19141	OG0015880	accessory
ECA1825	g19142	OG0016815	accessory
ECA1825	g19143	OG0007546	core
ECA1825	g19144	OG0000650	core
ECA1825	g19145	OG0027512	accessory
ECA1825	g19146	OG0022795	accessory
ECA1825	g19278	OG0007579	core
ECA1825	g19279	OG0019889	accessory
ECA1825	g19280	OG0000317	accessory
ECA1825	g19281	OG0017850	accessory
ECA1825	g19282	OG0002005	core
ECA1825	g19283	OG0016979	accessory
ECA1825	g19284	OG0021763	accessory
ECA1825	g19316	OG0018154	accessory
ECA1825	g19317	OG0022268	accessory
ECA1825	g19318	OG0019850	accessory
ECA1825	g19319	OG0015559	accessory
ECA1825	g19320	OG0016171	accessory
ECA1825	g19321	OG0016172	accessory
ECA1825	g19322	OG0007592	accessory
ECA1825	g19323	OG0000662	accessory
ECA1825	g19324	OG0027620	accessory
ECA1825	g19325	OG0020113	accessory
ECA1825	g19326	OG0000796	accessory
ECA1825	g19327	OG0021518	accessory
ECA1825	g19328	OG0018336	accessory
ECA1825	g19329	OG0018335	accessory
ECA1825	g19330	OG0018593	accessory
ECA1825	g19331	OG0018172	accessory
ECA1825	g19395	OG0012146	core
ECA1825	g19396	OG0012145	core
ECA1825	g19397	OG0033867	accessory
ECA1825	g19398	OG0004001	core
ECA1825	g19399	OG0022675	accessory
ECA1825	g19400	OG0027689	accessory
ECA1825	g19401	OG0022859	accessory
ECA1825	g19402	OG0023005	accessory
ECA1825	g19440	OG0015269	core
ECA1825	g19448	OG0015274	core
ECA1825	g19449	OG0023964	accessory
ECA1825	g19450	OG0015275	core
ECA1825	g19451	OG0015276	core
ECA1825	g19452	OG0015277	core
ECA1825	g19453	OG0002357	core
ECA1825	g19454	OG0000499	core
ECA1825	g19455	OG0000718	accessory
ECA1825	g19456	OG0000376	accessory
ECA1825	g19457	OG0000376	accessory
ECA1825	g19458	OG0000718	accessory
ECA1825	g19459	OG0000499	core
ECA1825	g19460	OG0033079	accessory
ECA1825	g19650	OG0013153	core
ECA1825	g19651	OG0013152	core
ECA1825	g19652	OG0013151	core
ECA1825	g19653	OG0013150	core
ECA1825	g19654	OG0013149	core
ECA1825	g20325	OG0002007	core
ECA1825	g20326	OG0007632	core
ECA1825	g20344	OG0018353	accessory
ECA1825	g20345	OG0025162	accessory
ECA1825	g20347	OG0021290	accessory
ECA1825	g20348	OG0000498	core
ECA1825	g20349	OG0007640	core
ECA1825	g20350	OG0003541	core
ECA1825	g20351	OG0007641	core
ECA1825	g20352	OG0007642	core
ECA1825	g20353	OG0007643	core
ECA1825	g20357	OG0007647	core
ECA1825	g20358	OG0001103	core
ECA1825	g20359	OG0003543	accessory
ECA1825	g20360	OG0007648	core
ECA1825	g20365	OG0007653	core
ECA1825	g20366	OG0007654	core
ECA1825	g20404	OG0007675	core
ECA1825	g20405	OG0007676	core
ECA1825	g20406	OG0007677	core
ECA1825	g20418	OG0007682	core
ECA1825	g20419	OG0003750	core
ECA1825	g20420	OG0016180	accessory
ECA1825	g20421	OG0032208	accessory
ECA1825	g20422	OG0017559	accessory
ECA1825	g20435	OG0002598	core
ECA1825	g20436	OG0002599	core
ECA1825	g20491	OG0017572	accessory
ECA1825	g20523	OG0014936	core
ECA1825	g20550	OG0021461	accessory
ECA1825	g20551	OG0018545	accessory
ECA1825	g20560	OG0014950	core
ECA1825	g20561	OG0014951	core
ECA1825	g20571	OG0003008	core
ECA1825	g20577	OG0001271	core
ECA1825	g20578	OG0000940	core
ECA1825	g20579	OG0000531	core
ECA1825	g20580	OG0022004	accessory
ECA1825	g20581	OG0016569	accessory
ECA1825	g20582	OG0022413	accessory
ECA1825	g20583	OG0027031	accessory
ECA1825	g20584	OG0030718	accessory
ECA1825	g20585	OG0028388	accessory
ECA1825	g20586	OG0019832	accessory
ECA1825	g20587	OG0023287	accessory
ECA1825	g20588	OG0019022	accessory
ECA1825	g20589	OG0028391	accessory
ECA1825	g20590	OG0028388	accessory
ECA1825	g20591	OG0028110	accessory
ECA1825	g20592	OG0019429	accessory
ECA1825	g20593	OG0023142	accessory
ECA1825	g20594	OG0026927	accessory
ECA1825	g20595	OG0021635	accessory
ECA1825	g20596	OG0019315	accessory
ECA1825	g20597	OG0030268	accessory
ECA1825	g20643	OG0003085	accessory
ECA1825	g20644	OG0003009	core
ECA1825	g20645	OG0016571	accessory
ECA1825	g20646	OG0014964	core
ECA1825	g20647	OG0031366	accessory
ECA1825	g20670	OG0000899	core
ECA1825	g20671	OG0001393	core
ECA1825	g20672	OG0020380	accessory
ECA1825	g20673	OG0020142	accessory
ECA1825	g20674	OG0020500	accessory
ECA1825	g20675	OG0022549	accessory
ECA1825	g20676	OG0026270	accessory
ECA1825	g20677	OG0027275	accessory
ECA1825	g20678	OG0019442	accessory
ECA1825	g20770	OG0014972	core
ECA1825	g20824	OG0015010	core
ECA1825	g20825	OG0015011	core
ECA1825	g20844	OG0016578	accessory
ECA1825	g20845	OG0015026	core
ECA1825	g20846	OG0015027	core
ECA1825	g20847	OG0001498	core
ECA1825	g21038	OG0000554	accessory
ECA1825	g21039	OG0019245	accessory
ECA1825	g21040	OG0025550	accessory
ECA1825	g21041	OG0024895	accessory
ECA1825	g21042	OG0018558	accessory
ECA1825	g21043	OG0023393	accessory
ECA1825	g21044	OG0007302	core
ECA1825	g21207	OG0028458	accessory
ECA1825	g21208	OG0021830	accessory
ECA1825	g21209	OG0027807	accessory
ECA1825	g21210	OG0030874	accessory
ECA1825	g21211	OG0033176	accessory
ECA1825	g21212	OG0033177	accessory
ECA1825	g21213	OG0033176	accessory
ECA1825	g21214	OG0033177	accessory
ECA1825	g21215	OG0026787	accessory
ECA1825	g21216	OG0028464	accessory
ECA1825	g21217	OG0030145	accessory
ECA1825	g21218	OG0028805	accessory
ECA1825	g21219	OG0023561	accessory
ECA1825	g21220	OG0000715	accessory
ECA1825	g21221	OG0025221	accessory
ECA1825	g21222	OG0020201	accessory
ECA1825	g21223	OG0027605	accessory
ECA1825	g21224	OG0027920	accessory
ECA1825	g21225	OG0021980	accessory
ECA1825	g21226	OG0021407	accessory
ECA1825	g21227	OG0022771	accessory
ECA1825	g21228	OG0000121	accessory
ECA1825	g21229	OG0026608	accessory
ECA1825	g21230	OG0031149	accessory
ECA1825	g21231	OG0028277	accessory
ECA1825	g21232	OG0016147	accessory
ECA1825	g21233	OG0017861	accessory
ECA1825	g21234	OG0007267	core
ECA1825	g21235	OG0017228	accessory
ECA1825	g21236	OG0007266	core
ECA1825	g21312	OG0018930	accessory
ECA1825	g21313	OG0003738	core
ECA1825	g21314	OG0007252	core
ECA1825	g21318	OG0003183	core
ECA1825	g21319	OG0033621	accessory
ECA1825	g21320	OG0033622	accessory
ECA1825	g21321	OG0017155	accessory
ECA1825	g21322	OG0003182	core
ECA1825	g21323	OG0007250	core
ECA1825	g21324	OG0022311	accessory
ECA1825	g21325	OG0019204	accessory
ECA1825	g21332	OG0007244	core
ECA1825	g21337	OG0007241	core
ECA1825	g21338	OG0007240	core
ECA1825	g21339	OG0040883	private
ECA1825	g21340	OG0033727	accessory
ECA1825	g21345	OG0015280	core
ECA1825	g21377	OG0015302	accessory
ECA1825	g21378	OG0022402	accessory
ECA1825	g21379	OG0020269	accessory
ECA1825	g21511	OG0015380	core
ECA1825	g21512	OG0003062	core
ECA1825	g21513	OG0001587	core
ECA1825	g21532	OG0003064	core
ECA1825	g21533	OG0019139	accessory
ECA1825	g21534	OG0000560	accessory
ECA1825	g21535	OG0003065	core
ECA1825	g21536	OG0001010	core
ECA1825	g21673	OG0009621	core
ECA1825	g21674	OG0009620	core
ECA1825	g21675	OG0009619	core
ECA1825	g21676	OG0009618	core
ECA1825	g22165	OG0002242	core
ECA1825	g22166	OG0004144	core
ECA1825	g22459	OG0028675	accessory
ECA1825	g22460	OG0001972	core
ECA1825	g22472	OG0017700	accessory
ECA1825	g22473	OG0031393	accessory
ECA1825	g22474	OG0029109	accessory
ECA1825	g22475	OG0022904	accessory
ECA1825	g22476	OG0019951	accessory
ECA1825	g22477	OG0000257	accessory
ECA1825	g22478	OG0028972	accessory
ECA1825	g22621	OG0004208	core
ECA1825	g22622	OG0001291	core
ECA1825	g22813	OG0024294	accessory
ECA1825	g22814	OG0031223	accessory
ECA1825	g22815	OG0021362	accessory
ECA1825	g22816	OG0030928	accessory
ECA1825	g22817	OG0030929	accessory
ECA1825	g22818	OG0022969	accessory
ECA1825	g22819	OG0025897	accessory
ECA1825	g22820	OG0018451	accessory
ECA1825	g22821	OG0029245	accessory
ECA1825	g22822	OG0026284	accessory
ECA1825	g22823	OG0024206	accessory
ECA1825	g22824	OG0024346	accessory
ECA1825	g22825	OG0029571	accessory
ECA1843	g51	OG0007207	core
ECA1843	g52	OG0007208	core
ECA1843	g53	OG0007209	core
ECA1843	g54	OG0007210	core
ECA1843	g55	OG0007211	core
ECA1843	g56	OG0001424	core
ECA1843	g57	OG0025120	accessory
ECA1843	g58	OG0024662	accessory
ECA1843	g59	OG0004104	accessory
ECA1843	g60	OG0041882	private
ECA1843	g61	OG0007212	core
ECA1843	g62	OG0001967	core
ECA1843	g63	OG0001968	core
ECA1843	g64	OG0002554	core
ECA1843	g65	OG0018432	accessory
ECA1843	g66	OG0007213	core
ECA1843	g67	OG0022201	accessory
ECA1843	g68	OG0022750	accessory
ECA1843	g69	OG0007214	core
ECA1843	g70	OG0007215	core
ECA1843	g71	OG0022123	accessory
ECA1843	g72	OG0017994	accessory
ECA1843	g73	OG0007216	core
ECA1843	g74	OG0016695	accessory
ECA1843	g75	OG0003935	core
ECA1843	g76	OG0017936	accessory
ECA1843	g77	OG0023120	accessory
ECA1843	g78	OG0007217	core
ECA1843	g79	OG0007218	core
ECA1843	g80	OG0015873	accessory
ECA1843	g81	OG0021856	accessory
ECA1843	g82	OG0007219	core
ECA1843	g83	OG0007220	core
ECA1843	g84	OG0007221	core
ECA1843	g85	OG0017356	accessory
ECA1843	g86	OG0007222	core
ECA1843	g87	OG0007223	core
ECA1843	g88	OG0007224	core
ECA1843	g89	OG0003735	core
ECA1843	g90	OG0007225	core
ECA1843	g114	OG0007230	core
ECA1843	g115	OG0001971	core
ECA1843	g116	OG0000851	core
ECA1843	g117	OG0007231	core
ECA1843	g118	OG0052949	private
ECA1843	g119	OG0024070	accessory
ECA1843	g120	OG0031936	accessory
ECA1843	g121	OG0032258	accessory
ECA1843	g122	OG0025167	accessory
ECA1843	g123	OG0025325	accessory
ECA1843	g130	OG0001319	core
ECA1843	g131	OG0033712	accessory
ECA1843	g132	OG0033620	accessory
ECA1843	g133	OG0036890	accessory
ECA1843	g134	OG0003438	core
ECA1843	g135	OG0015797	accessory
ECA1843	g136	OG0017782	accessory
ECA1843	g137	OG0017757	accessory
ECA1843	g138	OG0007233	core
ECA1843	g139	OG0023641	accessory
ECA1843	g140	OG0002555	core
ECA1843	g143	OG0000852	core
ECA1843	g163	OG0020079	accessory
ECA1843	g164	OG0023876	accessory
ECA1843	g165	OG0017700	accessory
ECA1843	g166	OG0018340	accessory
ECA1843	g167	OG0019951	accessory
ECA1843	g168	OG0000257	accessory
ECA1843	g169	OG0029421	accessory
ECA1843	g179	OG0023618	accessory
ECA1843	g180	OG0020117	accessory
ECA1843	g181	OG0029919	accessory
ECA1843	g182	OG0020031	accessory
ECA1843	g183	OG0035111	accessory
ECA1843	g184	OG0031169	accessory
ECA1843	g185	OG0031717	accessory
ECA1843	g186	OG0029804	accessory
ECA1843	g187	OG0026704	accessory
ECA1843	g188	OG0028568	accessory
ECA1843	g189	OG0024515	accessory
ECA1843	g199	OG0001974	core
ECA1843	g220	OG0016696	accessory
ECA1843	g221	OG0015874	accessory
ECA1843	g222	OG0007251	core
ECA1843	g223	OG0007252	core
ECA1843	g279	OG0018921	accessory
ECA1843	g280	OG0020023	accessory
ECA1843	g281	OG0018653	accessory
ECA1843	g296	OG0002556	core
ECA1843	g297	OG0031527	accessory
ECA1843	g318	OG0017228	accessory
ECA1843	g319	OG0007267	core
ECA1843	g320	OG0017861	accessory
ECA1843	g321	OG0016147	accessory
ECA1843	g322	OG0022190	accessory
ECA1843	g323	OG0024786	accessory
ECA1843	g324	OG0030417	accessory
ECA1843	g325	OG0023159	accessory
ECA1843	g326	OG0047339	private
ECA1843	g327	OG0030556	accessory
ECA1843	g328	OG0020068	accessory
ECA1843	g329	OG0021367	accessory
ECA1843	g330	OG0031359	accessory
ECA1843	g331	OG0000715	accessory
ECA1843	g332	OG0023561	accessory
ECA1843	g333	OG0023323	accessory
ECA1843	g334	OG0035609	accessory
ECA1843	g335	OG0023323	accessory
ECA1843	g336	OG0026191	accessory
ECA1843	g337	OG0024509	accessory
ECA1843	g338	OG0051367	private
ECA1843	g339	OG0021830	accessory
ECA1843	g340	OG0028456	accessory
ECA1843	g341	OG0027809	accessory
ECA1843	g342	OG0045451	private
ECA1843	g343	OG0033184	accessory
ECA1843	g344	OG0024373	accessory
ECA1843	g350	OG0018410	accessory
ECA1843	g351	OG0001195	core
ECA1843	g352	OG0021522	accessory
ECA1843	g353	OG0021359	accessory
ECA1843	g354	OG0039145	private
ECA1843	g355	OG0024593	accessory
ECA1843	g356	OG0028171	accessory
ECA1843	g357	OG0022796	accessory
ECA1843	g358	OG0050607	private
ECA1843	g359	OG0022796	accessory
ECA1843	g360	OG0022796	accessory
ECA1843	g361	OG0000346	accessory
ECA1843	g362	OG0024870	accessory
ECA1843	g363	OG0000141	accessory
ECA1843	g364	OG0024548	accessory
ECA1843	g365	OG0027914	accessory
ECA1843	g366	OG0025546	accessory
ECA1843	g367	OG0025153	accessory
ECA1843	g368	OG0031788	accessory
ECA1843	g369	OG0029842	accessory
ECA1843	g370	OG0024871	accessory
ECA1843	g371	OG0024663	accessory
ECA1843	g372	OG0023613	accessory
ECA1843	g373	OG0024432	accessory
ECA1843	g374	OG0019698	accessory
ECA1843	g375	OG0024976	accessory
ECA1843	g376	OG0021984	accessory
ECA1843	g377	OG0021984	accessory
ECA1843	g378	OG0029416	accessory
ECA1843	g392	OG0007273	core
ECA1843	g538	OG0026942	accessory
ECA1843	g539	OG0000827	core
ECA1843	g540	OG0000826	core
ECA1843	g541	OG0000807	core
ECA1843	g585	OG0020602	accessory
ECA1843	g586	OG0024538	accessory
ECA1843	g587	OG0017744	accessory
ECA1843	g588	OG0019057	accessory
ECA1843	g589	OG0019674	accessory
ECA1843	g590	OG0022657	accessory
ECA1843	g591	OG0022657	accessory
ECA1843	g592	OG0019674	accessory
ECA1843	g593	OG0019057	accessory
ECA1843	g594	OG0017744	accessory
ECA1843	g595	OG0024538	accessory
ECA1843	g596	OG0020602	accessory
ECA1843	g606	OG0021814	accessory
ECA1843	g607	OG0026603	accessory
ECA1843	g608	OG0026603	accessory
ECA1843	g609	OG0020709	accessory
ECA1843	g614	OG0023592	accessory
ECA1843	g615	OG0027625	accessory
ECA1843	g616	OG0022195	accessory
ECA1843	g617	OG0021258	accessory
ECA1843	g618	OG0018244	accessory
ECA1843	g689	OG0001429	core
ECA1843	g690	OG0016152	accessory
ECA1843	g691	OG0002568	core
ECA1843	g692	OG0033002	accessory
ECA1843	g693	OG0033002	accessory
ECA1843	g695	OG0000694	accessory
ECA1843	g696	OG0001521	accessory
ECA1843	g697	OG0037069	accessory
ECA1843	g702	OG0019313	accessory
ECA1843	g703	OG0036175	accessory
ECA1843	g704	OG0026724	accessory
ECA1843	g705	OG0001059	accessory
ECA1843	g706	OG0022325	accessory
ECA1843	g707	OG0030519	accessory
ECA1843	g708	OG0018718	accessory
ECA1843	g709	OG0000558	core
ECA1843	g715	OG0017120	accessory
ECA1843	g716	OG0017990	accessory
ECA1843	g717	OG0031751	accessory
ECA1843	g718	OG0023410	accessory
ECA1843	g719	OG0023212	accessory
ECA1843	g720	OG0001978	accessory
ECA1843	g721	OG0001747	accessory
ECA1843	g722	OG0023839	accessory
ECA1843	g739	OG0004108	accessory
ECA1843	g740	OG0001979	core
ECA1843	g741	OG0025910	accessory
ECA1843	g742	OG0001634	accessory
ECA1843	g743	OG0025072	accessory
ECA1843	g744	OG0025557	accessory
ECA1843	g745	OG0001075	core
ECA1843	g746	OG0001197	core
ECA1843	g747	OG0002569	core
ECA1843	g748	OG0017862	accessory
ECA1843	g749	OG0002570	core
ECA1843	g750	OG0025037	accessory
ECA1843	g751	OG0015557	accessory
ECA1843	g752	OG0018223	accessory
ECA1843	g753	OG0018544	accessory
ECA1843	g754	OG0020866	accessory
ECA1843	g755	OG0018535	accessory
ECA1843	g756	OG0000251	accessory
ECA1843	g757	OG0000460	accessory
ECA1843	g758	OG0000711	accessory
ECA1843	g759	OG0000430	accessory
ECA1843	g760	OG0030754	accessory
ECA1843	g761	OG0028593	accessory
ECA1843	g762	OG0022216	accessory
ECA1843	g763	OG0001057	core
ECA1843	g764	OG0000368	core
ECA1843	g769	OG0003280	accessory
ECA1843	g770	OG0027985	accessory
ECA1843	g771	OG0027925	accessory
ECA1843	g772	OG0021139	accessory
ECA1843	g773	OG0031038	accessory
ECA1843	g774	OG0026083	accessory
ECA1843	g775	OG0020268	accessory
ECA1843	g776	OG0025321	accessory
ECA1843	g777	OG0027948	accessory
ECA1843	g778	OG0020784	accessory
ECA1843	g779	OG0031842	accessory
ECA1843	g782	OG0022655	accessory
ECA1843	g783	OG0029905	accessory
ECA1843	g784	OG0030267	accessory
ECA1843	g785	OG0022479	accessory
ECA1843	g786	OG0018810	accessory
ECA1843	g787	OG0027734	accessory
ECA1843	g788	OG0029454	accessory
ECA1843	g789	OG0029454	accessory
ECA1843	g790	OG0029454	accessory
ECA1843	g791	OG0029454	accessory
ECA1843	g792	OG0029454	accessory
ECA1843	g826	OG0019544	accessory
ECA1843	g827	OG0024412	accessory
ECA1843	g828	OG0020924	accessory
ECA1843	g829	OG0026505	accessory
ECA1843	g830	OG0027968	accessory
ECA1843	g831	OG0020906	accessory
ECA1843	g832	OG0000347	accessory
ECA1843	g833	OG0027321	accessory
ECA1843	g834	OG0021512	accessory
ECA1843	g835	OG0022253	accessory
ECA1843	g836	OG0022256	accessory
ECA1843	g837	OG0022184	accessory
ECA1843	g838	OG0020831	accessory
ECA1843	g839	OG0022952	accessory
ECA1843	g840	OG0021281	accessory
ECA1843	g841	OG0031923	accessory
ECA1843	g842	OG0023078	accessory
ECA1843	g843	OG0049821	private
ECA1843	g844	OG0020652	accessory
ECA1843	g845	OG0052872	private
ECA1843	g846	OG0022479	accessory
ECA1843	g847	OG0024003	accessory
ECA1843	g848	OG0021017	accessory
ECA1843	g849	OG0000802	accessory
ECA1843	g850	OG0020213	accessory
ECA1843	g851	OG0022664	accessory
ECA1843	g852	OG0022526	accessory
ECA1843	g853	OG0031010	accessory
ECA1843	g854	OG0027520	accessory
ECA1843	g855	OG0028429	accessory
ECA1843	g856	OG0030967	accessory
ECA1843	g857	OG0022093	accessory
ECA1843	g858	OG0031195	accessory
ECA1843	g859	OG0024942	accessory
ECA1843	g860	OG0020308	accessory
ECA1843	g861	OG0022887	accessory
ECA1843	g862	OG0022552	accessory
ECA1843	g863	OG0025170	accessory
ECA1843	g864	OG0029137	accessory
ECA1843	g865	OG0023365	accessory
ECA1843	g866	OG0020346	accessory
ECA1843	g867	OG0023851	accessory
ECA1843	g868	OG0027029	accessory
ECA1843	g869	OG0023823	accessory
ECA1843	g870	OG0023168	accessory
ECA1843	g871	OG0023245	accessory
ECA1843	g872	OG0043720	private
ECA1843	g873	OG0023560	accessory
ECA1843	g874	OG0018152	accessory
ECA1843	g875	OG0018237	accessory
ECA1843	g876	OG0018910	accessory
ECA1843	g877	OG0019005	accessory
ECA1843	g878	OG0018591	accessory
ECA1843	g879	OG0000118	accessory
ECA1843	g880	OG0018511	accessory
ECA1843	g881	OG0018420	accessory
ECA1843	g882	OG0019323	accessory
ECA1843	g883	OG0021646	accessory
ECA1843	g884	OG0024392	accessory
ECA1843	g885	OG0018729	accessory
ECA1843	g886	OG0022063	accessory
ECA1843	g887	OG0018705	accessory
ECA1843	g888	OG0020898	accessory
ECA1843	g889	OG0018954	accessory
ECA1843	g890	OG0023599	accessory
ECA1843	g891	OG0023541	accessory
ECA1843	g892	OG0018522	accessory
ECA1843	g893	OG0022389	accessory
ECA1843	g945	OG0018887	accessory
ECA1843	g946	OG0025282	accessory
ECA1843	g947	OG0018299	accessory
ECA1843	g948	OG0033974	accessory
ECA1843	g949	OG0018311	accessory
ECA1843	g950	OG0026024	accessory
ECA1843	g951	OG0038066	accessory
ECA1843	g952	OG0026497	accessory
ECA1843	g953	OG0019069	accessory
ECA1843	g954	OG0018222	accessory
ECA1843	g968	OG0014526	core
ECA1843	g969	OG0003907	core
ECA1843	g970	OG0027108	accessory
ECA1843	g971	OG0001564	core
ECA1843	g972	OG0022918	accessory
ECA1843	g973	OG0020093	accessory
ECA1843	g974	OG0020183	accessory
ECA1843	g975	OG0021130	accessory
ECA1843	g976	OG0022259	accessory
ECA1843	g1009	OG0022727	accessory
ECA1843	g1010	OG0021497	accessory
ECA1843	g1011	OG0022334	accessory
ECA1843	g1012	OG0018352	accessory
ECA1843	g1013	OG0021222	accessory
ECA1843	g1014	OG0018351	accessory
ECA1843	g1075	OG0032582	accessory
ECA1843	g1076	OG0000683	accessory
ECA1843	g1077	OG0017118	accessory
ECA1843	g1078	OG0029116	accessory
ECA1843	g1079	OG0007173	core
ECA1843	g1080	OG0007172	core
ECA1843	g1081	OG0016764	accessory
ECA1843	g1082	OG0024673	accessory
ECA1843	g1083	OG0026031	accessory
ECA1843	g1084	OG0030008	accessory
ECA1843	g1085	OG0001047	accessory
ECA1843	g1086	OG0023904	accessory
ECA1843	g1087	OG0019485	accessory
ECA1843	g1088	OG0017275	accessory
ECA1843	g1089	OG0001961	core
ECA1843	g1090	OG0007171	core
ECA1843	g1162	OG0018013	accessory
ECA1843	g1163	OG0019158	accessory
ECA1843	g1164	OG0001623	accessory
ECA1843	g1165	OG0019158	accessory
ECA1843	g1166	OG0007159	core
ECA1843	g1167	OG0023949	accessory
ECA1843	g1168	OG0001194	core
ECA1843	g1169	OG0007158	core
ECA1843	g1170	OG0007157	core
ECA1843	g1171	OG0007156	core
ECA1843	g1172	OG0015697	accessory
ECA1843	g1173	OG0001115	core
ECA1843	g1174	OG0001959	core
ECA1843	g1175	OG0024764	accessory
ECA1843	g1176	OG0024216	accessory
ECA1843	g1177	OG0022860	accessory
ECA1843	g1178	OG0017260	accessory
ECA1843	g1179	OG0016139	accessory
ECA1843	g1180	OG0003180	core
ECA1843	g1181	OG0007155	core
ECA1843	g1182	OG0003181	core
ECA1843	g1204	OG0019186	accessory
ECA1843	g1205	OG0024857	accessory
ECA1843	g1206	OG0019703	accessory
ECA1843	g1207	OG0020503	accessory
ECA1843	g1248	OG0016763	accessory
ECA1843	g1249	OG0003922	core
ECA1843	g1250	OG0007145	core
ECA1843	g1251	OG0018708	accessory
ECA1843	g1252	OG0023941	accessory
ECA1843	g1253	OG0031249	accessory
ECA1843	g1254	OG0025021	accessory
ECA1843	g1255	OG0027978	accessory
ECA1843	g1256	OG0027715	accessory
ECA1843	g1257	OG0023661	accessory
ECA1843	g1258	OG0022492	accessory
ECA1843	g1259	OG0023830	accessory
ECA1843	g1260	OG0024567	accessory
ECA1843	g1261	OG0031993	accessory
ECA1843	g1262	OG0022570	accessory
ECA1843	g1293	OG0001422	accessory
ECA1843	g1294	OG0022327	accessory
ECA1843	g1295	OG0024045	accessory
ECA1843	g1296	OG0023969	accessory
ECA1843	g1297	OG0022638	accessory
ECA1843	g1298	OG0022377	accessory
ECA1843	g1299	OG0017941	accessory
ECA1843	g1300	OG0001956	core
ECA1843	g1301	OG0001193	core
ECA1843	g1302	OG0024964	accessory
ECA1843	g1303	OG0001955	core
ECA1843	g1304	OG0007143	core
ECA1843	g1305	OG0007142	core
ECA1843	g1306	OG0007141	core
ECA1843	g1307	OG0007140	core
ECA1843	g1308	OG0000001	core
ECA1843	g1309	OG0000003	core
ECA1843	g1310	OG0000002	core
ECA1843	g1311	OG0000009	core
ECA1843	g1312	OG0018519	accessory
ECA1843	g1313	OG0022855	accessory
ECA1843	g1314	OG0028560	accessory
ECA1843	g1315	OG0007139	core
ECA1843	g1316	OG0002549	core
ECA1843	g1317	OG0001421	accessory
ECA1843	g1318	OG0000990	core
ECA1843	g1324	OG0000988	core
ECA1843	g1325	OG0022277	accessory
ECA1843	g1326	OG0002548	core
ECA1843	g1327	OG0026785	accessory
ECA1843	g1328	OG0000420	accessory
ECA1843	g1329	OG0027869	accessory
ECA1843	g1330	OG0018756	accessory
ECA1843	g1331	OG0018161	accessory
ECA1843	g1332	OG0000330	core
ECA1843	g1333	OG0017368	accessory
ECA1843	g1334	OG0003179	core
ECA1843	g1335	OG0007138	core
ECA1843	g1336	OG0003432	core
ECA1843	g1337	OG0017179	accessory
ECA1843	g1338	OG0001044	core
ECA1843	g1339	OG0020164	accessory
ECA1843	g1340	OG0001043	core
ECA1843	g1341	OG0018157	accessory
ECA1843	g1342	OG0016707	accessory
ECA1843	g1343	OG0003971	core
ECA1843	g1344	OG0007137	core
ECA1843	g1345	OG0030286	accessory
ECA1843	g1346	OG0018452	accessory
ECA1843	g1347	OG0003130	accessory
ECA1843	g1348	OG0020963	accessory
ECA1843	g1349	OG0017892	accessory
ECA1843	g1350	OG0000356	accessory
ECA1843	g1351	OG0022144	accessory
ECA1843	g1352	OG0021270	accessory
ECA1843	g1353	OG0001954	core
ECA1843	g1354	OG0003260	accessory
ECA1843	g1355	OG0019214	accessory
ECA1843	g1356	OG0021167	accessory
ECA1843	g1357	OG0023698	accessory
ECA1843	g1358	OG0021038	accessory
ECA1843	g1359	OG0020713	accessory
ECA1843	g1360	OG0022183	accessory
ECA1843	g1361	OG0022298	accessory
ECA1843	g1362	OG0025268	accessory
ECA1843	g1363	OG0022525	accessory
ECA1843	g1364	OG0019953	accessory
ECA1843	g1365	OG0020231	accessory
ECA1843	g1366	OG0020173	accessory
ECA1843	g1367	OG0017810	accessory
ECA1843	g1368	OG0022317	accessory
ECA1843	g1369	OG0001953	core
ECA1843	g1417	OG0016687	accessory
ECA1843	g1418	OG0001712	accessory
ECA1843	g1419	OG0016138	accessory
ECA1843	g1420	OG0023285	accessory
ECA1843	g1421	OG0003413	core
ECA1843	g1422	OG0017442	accessory
ECA1843	g1423	OG0007130	core
ECA1843	g1424	OG0007129	core
ECA1843	g1425	OG0018057	accessory
ECA1843	g1426	OG0026307	accessory
ECA1843	g1427	OG0017581	accessory
ECA1843	g1428	OG0031774	accessory
ECA1843	g1455	OG0007126	core
ECA1843	g1456	OG0007125	core
ECA1843	g1457	OG0007124	core
ECA1843	g1458	OG0007123	core
ECA1843	g1459	OG0025009	accessory
ECA1843	g1460	OG0024602	accessory
ECA1843	g1461	OG0028452	accessory
ECA1843	g1462	OG0000846	core
ECA1843	g1463	OG0016686	accessory
ECA1843	g1464	OG0022269	accessory
ECA1843	g1465	OG0018487	accessory
ECA1843	g1466	OG0018457	accessory
ECA1843	g1467	OG0023479	accessory
ECA1843	g1472	OG0035341	accessory
ECA1843	g1473	OG0002547	core
ECA1843	g1474	OG0026541	accessory
ECA1843	g1475	OG0020120	accessory
ECA1843	g1476	OG0020119	accessory
ECA1843	g1477	OG0022669	accessory
ECA1843	g1478	OG0017337	accessory
ECA1843	g1479	OG0025241	accessory
ECA1843	g1510	OG0007120	core
ECA1843	g1511	OG0007119	core
ECA1843	g1512	OG0024580	accessory
ECA1843	g1513	OG0007118	core
ECA1843	g1514	OG0007117	core
ECA1843	g1521	OG0017117	accessory
ECA1843	g1522	OG0007110	core
ECA1843	g1523	OG0007109	core
ECA1843	g1524	OG0007108	core
ECA1843	g1525	OG0007107	core
ECA1843	g1526	OG0007106	core
ECA1843	g1527	OG0025721	accessory
ECA1843	g1528	OG0001948	core
ECA1843	g1541	OG0004101	core
ECA1843	g1542	OG0018142	accessory
ECA1843	g1543	OG0017038	accessory
ECA1843	g1544	OG0020642	accessory
ECA1843	g1545	OG0020642	accessory
ECA1843	g1546	OG0017038	accessory
ECA1843	g1547	OG0016896	accessory
ECA1843	g1548	OG0016895	accessory
ECA1843	g1549	OG0000358	accessory
ECA1843	g1550	OG0000681	accessory
ECA1843	g1560	OG0007100	core
ECA1843	g1561	OG0007099	core
ECA1843	g1562	OG0007098	core
ECA1843	g1563	OG0007097	core
ECA1843	g1575	OG0020859	accessory
ECA1843	g1576	OG0007095	core
ECA1843	g1577	OG0024616	accessory
ECA1843	g1578	OG0007094	core
ECA1843	g1596	OG0001190	core
ECA1843	g1597	OG0001077	core
ECA1843	g1598	OG0003933	core
ECA1843	g1599	OG0016694	accessory
ECA1843	g1600	OG0022821	accessory
ECA1843	g1601	OG0021802	accessory
ECA1843	g1602	OG0022652	accessory
ECA1843	g1603	OG0021638	accessory
ECA1843	g1604	OG0007086	core
ECA1843	g1605	OG0024213	accessory
ECA1843	g1606	OG0001314	core
ECA1843	g1607	OG0022830	accessory
ECA1843	g1608	OG0007085	core
ECA1843	g1609	OG0007084	core
ECA1843	g1610	OG0003095	core
ECA1843	g1611	OG0001518	core
ECA1843	g1612	OG0007083	accessory
ECA1843	g1613	OG0007082	core
ECA1843	g1614	OG0004100	accessory
ECA1843	g1615	OG0000145	accessory
ECA1843	g1616	OG0001571	core
ECA1843	g1624	OG0020791	accessory
ECA1843	g1625	OG0017674	accessory
ECA1843	g1626	OG0000404	accessory
ECA1843	g1627	OG0017320	accessory
ECA1843	g1628	OG0030421	accessory
ECA1843	g1815	OG0034053	accessory
ECA1843	g1816	OG0006999	core
ECA1843	g1841	OG0006989	core
ECA1843	g1842	OG0006988	core
ECA1843	g1843	OG0016750	accessory
ECA1843	g2092	OG0006872	core
ECA1843	g2093	OG0006871	core
ECA1843	g2132	OG0002525	core
ECA1843	g2133	OG0006849	core
ECA1843	g2143	OG0006844	core
ECA1843	g2144	OG0002522	core
ECA1843	g2145	OG0035478	accessory
ECA1843	g2146	OG0002521	core
ECA1843	g2147	OG0002520	core
ECA1843	g2157	OG0006839	core
ECA1843	g2158	OG0006838	core
ECA1843	g2159	OG0006837	core
ECA1843	g2160	OG0006836	core
ECA1843	g2161	OG0006835	core
ECA1843	g2162	OG0006834	core
ECA1843	g2163	OG0006833	core
ECA1843	g2164	OG0006832	core
ECA1843	g2165	OG0016120	accessory
ECA1843	g2166	OG0019293	accessory
ECA1843	g2167	OG0003709	core
ECA1843	g2168	OG0019306	accessory
ECA1843	g2169	OG0006831	core
ECA1843	g2439	OG0006649	core
ECA1843	g2908	OG0006323	core
ECA1843	g2909	OG0006322	core
ECA1843	g2910	OG0006321	core
ECA1843	g2911	OG0006320	core
ECA1843	g2912	OG0006319	core
ECA1843	g2941	OG0006299	core
ECA1843	g3388	OG0000908	core
ECA1843	g3389	OG0006024	core
ECA1843	g3390	OG0018571	accessory
ECA1843	g3391	OG0044929	private
ECA1843	g3392	OG0017856	accessory
ECA1843	g3393	OG0006023	core
ECA1843	g3756	OG0005838	core
ECA1843	g3757	OG0001172	core
ECA1843	g3758	OG0024112	accessory
ECA1843	g3759	OG0019129	accessory
ECA1843	g3760	OG0017579	accessory
ECA1843	g3761	OG0000197	core
ECA1843	g3762	OG0003453	core
ECA1843	g3763	OG0023101	accessory
ECA1843	g3764	OG0003214	core
ECA1843	g3765	OG0015634	accessory
ECA1843	g3766	OG0005837	core
ECA1843	g3767	OG0003215	core
ECA1843	g3768	OG0005836	core
ECA1843	g3769	OG0005835	core
ECA1843	g3770	OG0005834	core
ECA1843	g3771	OG0024048	accessory
ECA1843	g3772	OG0005833	core
ECA1843	g3773	OG0000441	accessory
ECA1843	g3774	OG0005832	core
ECA1843	g3775	OG0020875	accessory
ECA1843	g3776	OG0016795	accessory
ECA1843	g3777	OG0018826	accessory
ECA1843	g3778	OG0018929	accessory
ECA1843	g3779	OG0002481	core
ECA1843	g3780	OG0026574	accessory
ECA1843	g3781	OG0005831	core
ECA1843	g3782	OG0020999	accessory
ECA1843	g3783	OG0005830	core
ECA1843	g3784	OG0005829	core
ECA1843	g3848	OG0005811	core
ECA1843	g3849	OG0005810	core
ECA1843	g3850	OG0020118	accessory
ECA1843	g3851	OG0026536	accessory
ECA1843	g3852	OG0000336	core
ECA1843	g3853	OG0005809	core
ECA1843	g3854	OG0024684	accessory
ECA1843	g3855	OG0023537	accessory
ECA1843	g3856	OG0003409	accessory
ECA1843	g3857	OG0001566	core
ECA1843	g3858	OG0015853	accessory
ECA1843	g3859	OG0016977	accessory
ECA1843	g3860	OG0000860	accessory
ECA1843	g3861	OG0005808	core
ECA1843	g3862	OG0001592	accessory
ECA1843	g3863	OG0022078	accessory
ECA1843	g3864	OG0005807	core
ECA1843	g3865	OG0015681	accessory
ECA1843	g3866	OG0031296	accessory
ECA1843	g3880	OG0001529	core
ECA1843	g3881	OG0003125	core
ECA1843	g3882	OG0022777	accessory
ECA1843	g3883	OG0003671	core
ECA1843	g3884	OG0022125	accessory
ECA1843	g3885	OG0005803	core
ECA1843	g3886	OG0005802	core
ECA1843	g3887	OG0015612	accessory
ECA1843	g3888	OG0005801	core
ECA1843	g3889	OG0005800	core
ECA1843	g3893	OG0001615	core
ECA1843	g3894	OG0019605	accessory
ECA1843	g3895	OG0023862	accessory
ECA1843	g3896	OG0025380	accessory
ECA1843	g3897	OG0004090	core
ECA1843	g3898	OG0016880	accessory
ECA1843	g3899	OG0017255	accessory
ECA1843	g3900	OG0000872	core
ECA1843	g3901	OG0001171	core
ECA1843	g3902	OG0000724	core
ECA1843	g3903	OG0000561	core
ECA1843	g4026	OG0005731	core
ECA1843	g4027	OG0005730	core
ECA1843	g4028	OG0005729	core
ECA1843	g4029	OG0003664	core
ECA1843	g4030	OG0001167	core
ECA1843	g4138	OG0005665	core
ECA1843	g4139	OG0003635	core
ECA1843	g4140	OG0005664	core
ECA1843	g4141	OG0005663	core
ECA1843	g4142	OG0000304	core
ECA1843	g4145	OG0023760	accessory
ECA1843	g4146	OG0001629	core
ECA1843	g4147	OG0005661	core
ECA1843	g4148	OG0017704	accessory
ECA1843	g4149	OG0005660	core
ECA1843	g4150	OG0026161	accessory
ECA1843	g4151	OG0020563	accessory
ECA1843	g4152	OG0004010	core
ECA1843	g4153	OG0005659	core
ECA1843	g4434	OG0005502	core
ECA1843	g4435	OG0005501	core
ECA1843	g4436	OG0005500	core
ECA1843	g4474	OG0005479	core
ECA1843	g4475	OG0003193	core
ECA1843	g4476	OG0021164	accessory
ECA1843	g4477	OG0022899	accessory
ECA1843	g4478	OG0022899	accessory
ECA1843	g4479	OG0021164	accessory
ECA1843	g4480	OG0022899	accessory
ECA1843	g4481	OG0021164	accessory
ECA1843	g4482	OG0021164	accessory
ECA1843	g4483	OG0017157	accessory
ECA1843	g4484	OG0024302	accessory
ECA1843	g4485	OG0021303	accessory
ECA1843	g4486	OG0005478	core
ECA1843	g4487	OG0018343	accessory
ECA1843	g4488	OG0017904	accessory
ECA1843	g4489	OG0001097	core
ECA1843	g4490	OG0005477	core
ECA1843	g4491	OG0025749	accessory
ECA1843	g4631	OG0025525	accessory
ECA1843	g4632	OG0000569	accessory
ECA1843	g4633	OG0016874	accessory
ECA1843	g4634	OG0005415	core
ECA1843	g4635	OG0005414	core
ECA1843	g4636	OG0005413	core
ECA1843	g4672	OG0016725	accessory
ECA1843	g4673	OG0016726	accessory
ECA1843	g4686	OG0005393	core
ECA1843	g4687	OG0000838	core
ECA1843	g4688	OG0016040	accessory
ECA1843	g4689	OG0005392	core
ECA1843	g4690	OG0005391	core
ECA1843	g4691	OG0005390	core
ECA1843	g4692	OG0005389	core
ECA1843	g4693	OG0005388	core
ECA1843	g4694	OG0005387	core
ECA1843	g4695	OG0003652	core
ECA1843	g4696	OG0023173	accessory
ECA1843	g4697	OG0024167	accessory
ECA1843	g4698	OG0003653	core
ECA1843	g4699	OG0003229	core
ECA1843	g4700	OG0033414	accessory
ECA1843	g4701	OG0025634	accessory
ECA1843	g4702	OG0024537	accessory
ECA1843	g4703	OG0003320	core
ECA1843	g4704	OG0001580	core
ECA1843	g4722	OG0029401	accessory
ECA1843	g4723	OG0028495	accessory
ECA1843	g4724	OG0021386	accessory
ECA1843	g4725	OG0000170	accessory
ECA1843	g4726	OG0001303	core
ECA1843	g4727	OG0034600	accessory
ECA1843	g4728	OG0034601	accessory
ECA1843	g4729	OG0005382	accessory
ECA1843	g4730	OG0016758	accessory
ECA1843	g4731	OG0022309	accessory
ECA1843	g4732	OG0000824	core
ECA1843	g4733	OG0001072	core
ECA1843	g4734	OG0001071	core
ECA1843	g4735	OG0027553	accessory
ECA1843	g4737	OG0005381	core
ECA1843	g4738	OG0005380	core
ECA1843	g4739	OG0003925	accessory
ECA1843	g4740	OG0015734	accessory
ECA1843	g4741	OG0003648	core
ECA1843	g4742	OG0003649	core
ECA1843	g4743	OG0003094	core
ECA1843	g4744	OG0027485	accessory
ECA1843	g4745	OG0003093	core
ECA1843	g4746	OG0025101	accessory
ECA1843	g4747	OG0001015	core
ECA1843	g4748	OG0000617	core
ECA1843	g4749	OG0001517	core
ECA1843	g4750	OG0015662	accessory
ECA1843	g4751	OG0001579	core
ECA1843	g4752	OG0003319	core
ECA1843	g4753	OG0001020	core
ECA1843	g4754	OG0025447	accessory
ECA1843	g4755	OG0018759	accessory
ECA1843	g4756	OG0029346	accessory
ECA1843	g4757	OG0000612	accessory
ECA1843	g4758	OG0005379	core
ECA1843	g4759	OG0003343	core
ECA1843	g4760	OG0003383	core
ECA1843	g4761	OG0005378	core
ECA1843	g4762	OG0015667	accessory
ECA1843	g4763	OG0005377	core
ECA1843	g4764	OG0005376	core
ECA1843	g4772	OG0005370	core
ECA1843	g4773	OG0005369	core
ECA1843	g4774	OG0005368	core
ECA1843	g4775	OG0005367	core
ECA1843	g4776	OG0005366	core
ECA1843	g4777	OG0005365	core
ECA1843	g4778	OG0000859	core
ECA1843	g4779	OG0005364	core
ECA1843	g4780	OG0001024	accessory
ECA1843	g4781	OG0000904	core
ECA1843	g4782	OG0015712	accessory
ECA1843	g4783	OG0018714	accessory
ECA1843	g4797	OG0005361	core
ECA1843	g4798	OG0003417	core
ECA1843	g4799	OG0003646	core
ECA1843	g4800	OG0003647	core
ECA1843	g4801	OG0026712	accessory
ECA1843	g4802	OG0015849	accessory
ECA1843	g4803	OG0005360	core
ECA1843	g4804	OG0003645	core
ECA1843	g4813	OG0005352	core
ECA1843	g4814	OG0029037	accessory
ECA1843	g4815	OG0028671	accessory
ECA1843	g4816	OG0002449	core
ECA1843	g4817	OG0000903	core
ECA1843	g4818	OG0005351	core
ECA1843	g4819	OG0005350	core
ECA1843	g4820	OG0001159	core
ECA1843	g4821	OG0005349	core
ECA1843	g4883	OG0005338	core
ECA1843	g4884	OG0003641	core
ECA1843	g4885	OG0003138	core
ECA1843	g4886	OG0018517	accessory
ECA1843	g4887	OG0018516	accessory
ECA1843	g4888	OG0023088	accessory
ECA1843	g4889	OG0026155	accessory
ECA1843	g4890	OG0017911	accessory
ECA1843	g4891	OG0018245	accessory
ECA1843	g4892	OG0031730	accessory
ECA1843	g4893	OG0018230	accessory
ECA1843	g4894	OG0018236	accessory
ECA1843	g4895	OG0026052	accessory
ECA1843	g4896	OG0025032	accessory
ECA1843	g4897	OG0025901	accessory
ECA1843	g4898	OG0031055	accessory
ECA1843	g4899	OG0020504	accessory
ECA1843	g4900	OG0019956	accessory
ECA1843	g4901	OG0028179	accessory
ECA1843	g4902	OG0020843	accessory
ECA1843	g4903	OG0031416	accessory
ECA1843	g4904	OG0021019	accessory
ECA1843	g4905	OG0019567	accessory
ECA1843	g4906	OG0020158	accessory
ECA1843	g4907	OG0020115	accessory
ECA1843	g4908	OG0020507	accessory
ECA1843	g4909	OG0020378	accessory
ECA1843	g4910	OG0020313	accessory
ECA1843	g4911	OG0020069	accessory
ECA1843	g4912	OG0020226	accessory
ECA1843	g4913	OG0020260	accessory
ECA1843	g4914	OG0033607	accessory
ECA1843	g4915	OG0024327	accessory
ECA1843	g4916	OG0019877	accessory
ECA1843	g4917	OG0019439	accessory
ECA1843	g4918	OG0019396	accessory
ECA1843	g4919	OG0019327	accessory
ECA1843	g4920	OG0018916	accessory
ECA1843	g4997	OG0022760	accessory
ECA1843	g4998	OG0017036	accessory
ECA1843	g4999	OG0037491	accessory
ECA1843	g5000	OG0000566	accessory
ECA1843	g5001	OG0024295	accessory
ECA1843	g5002	OG0001870	core
ECA1843	g5035	OG0018578	accessory
ECA1843	g5036	OG0035175	accessory
ECA1843	g5037	OG0026251	accessory
ECA1843	g5038	OG0029451	accessory
ECA1843	g5039	OG0016792	accessory
ECA1843	g5040	OG0005324	core
ECA1843	g5041	OG0003523	core
ECA1843	g5042	OG0003982	core
ECA1843	g5043	OG0016035	accessory
ECA1843	g5044	OG0016757	accessory
ECA1843	g5045	OG0005323	core
ECA1843	g5047	OG0000389	core
ECA1843	g5048	OG0005322	core
ECA1843	g5049	OG0002447	core
ECA1843	g5050	OG0017952	accessory
ECA1843	g5051	OG0000985	core
ECA1843	g5052	OG0005321	core
ECA1843	g5053	OG0005320	core
ECA1843	g5054	OG0005319	core
ECA1843	g5055	OG0005318	core
ECA1843	g5056	OG0016732	accessory
ECA1843	g5057	OG0001869	core
ECA1843	g5075	OG0000365	core
ECA1843	g5076	OG0000361	core
ECA1843	g5077	OG0003639	core
ECA1843	g5078	OG0001112	core
ECA1843	g5079	OG0022407	accessory
ECA1843	g5080	OG0022923	accessory
ECA1843	g5081	OG0002446	core
ECA1843	g5114	OG0027393	accessory
ECA1843	g5125	OG0005299	core
ECA1843	g5126	OG0005298	core
ECA1843	g5127	OG0005297	core
ECA1843	g5128	OG0025898	accessory
ECA1843	g5259	OG0005280	core
ECA1843	g5260	OG0001034	core
ECA1843	g5261	OG0001036	core
ECA1843	g5262	OG0017545	accessory
ECA1843	g5263	OG0001035	core
ECA1843	g5264	OG0005279	core
ECA1843	g5265	OG0028699	accessory
ECA1843	g5266	OG0028699	accessory
ECA1843	g5288	OG0005274	core
ECA1843	g5289	OG0001611	core
ECA1843	g5290	OG0000869	core
ECA1843	g5291	OG0035687	accessory
ECA1843	g5292	OG0000869	core
ECA1843	g5329	OG0005257	core
ECA1843	g5361	OG0000900	core
ECA1843	g5362	OG0001628	core
ECA1843	g5363	OG0023872	accessory
ECA1843	g5364	OG0005246	core
ECA1843	g5365	OG0004019	core
ECA1843	g5366	OG0017984	accessory
ECA1843	g5367	OG0018851	accessory
ECA1843	g5374	OG0005245	core
ECA1843	g5375	OG0020871	accessory
ECA1843	g5376	OG0005244	core
ECA1843	g5377	OG0003628	core
ECA1843	g5378	OG0005243	core
ECA1843	g5402	OG0029045	accessory
ECA1843	g5403	OG0025766	accessory
ECA1843	g5404	OG0024590	accessory
ECA1843	g5405	OG0033012	accessory
ECA1843	g5406	OG0005234	core
ECA1843	g5407	OG0005233	core
ECA1843	g5408	OG0019068	accessory
ECA1843	g5409	OG0003164	core
ECA1843	g5410	OG0022712	accessory
ECA1843	g5411	OG0022532	accessory
ECA1843	g5412	OG0005232	core
ECA1843	g5413	OG0022662	accessory
ECA1843	g5414	OG0022776	accessory
ECA1843	g5415	OG0001655	core
ECA1843	g5416	OG0028633	accessory
ECA1843	g5417	OG0001699	core
ECA1843	g5418	OG0002442	core
ECA1843	g5419	OG0002441	core
ECA1843	g5485	OG0023937	accessory
ECA1843	g5486	OG0022504	accessory
ECA1843	g5487	OG0016637	accessory
ECA1843	g5488	OG0016651	accessory
ECA1843	g5489	OG0023474	accessory
ECA1843	g5490	OG0001281	core
ECA1843	g5515	OG0001282	core
ECA1843	g5516	OG0015224	core
ECA1843	g5517	OG0024476	accessory
ECA1843	g5518	OG0001061	accessory
ECA1843	g5519	OG0001061	accessory
ECA1843	g5520	OG0025307	accessory
ECA1843	g5521	OG0015225	core
ECA1843	g5566	OG0003038	core
ECA1843	g5567	OG0000677	core
ECA1843	g5568	OG0022411	accessory
ECA1843	g5569	OG0020003	accessory
ECA1843	g5570	OG0020918	accessory
ECA1843	g5571	OG0018603	accessory
ECA1843	g5572	OG0019261	accessory
ECA1843	g5573	OG0022861	accessory
ECA1843	g5574	OG0022594	accessory
ECA1843	g5575	OG0023021	accessory
ECA1843	g5576	OG0003039	accessory
ECA1843	g5577	OG0001008	core
ECA1843	g5578	OG0017206	accessory
ECA1843	g5579	OG0000979	core
ECA1843	g5580	OG0000944	core
ECA1843	g5581	OG0003040	core
ECA1843	g5582	OG0001009	core
ECA1843	g5596	OG0000801	accessory
ECA1843	g5597	OG0000704	core
ECA1843	g5598	OG0029020	accessory
ECA1843	g5599	OG0000759	core
ECA1843	g5600	OG0015593	accessory
ECA1843	g5601	OG0003517	accessory
ECA1843	g5634	OG0015233	core
ECA1843	g5635	OG0037659	accessory
ECA1843	g5636	OG0015234	core
ECA1843	g5637	OG0030683	accessory
ECA1843	g5638	OG0017106	accessory
ECA1843	g5639	OG0000292	core
ECA1843	g5640	OG0000385	accessory
ECA1843	g5642	OG0003133	core
ECA1843	g5643	OG0018536	accessory
ECA1843	g5644	OG0021836	accessory
ECA1843	g5645	OG0017893	accessory
ECA1843	g5646	OG0021501	accessory
ECA1843	g5647	OG0021895	accessory
ECA1843	g5648	OG0015955	accessory
ECA1843	g5649	OG0002353	core
ECA1843	g5650	OG0015235	core
ECA1843	g5651	OG0024342	accessory
ECA1843	g5652	OG0001547	core
ECA1843	g5653	OG0023373	accessory
ECA1843	g5654	OG0022103	accessory
ECA1843	g5655	OG0003044	core
ECA1843	g5656	OG0000466	core
ECA1843	g5657	OG0015236	core
ECA1843	g5658	OG0015237	core
ECA1843	g5659	OG0015238	core
ECA1843	g5660	OG0003045	core
ECA1843	g5661	OG0015239	core
ECA1843	g5662	OG0015240	core
ECA1843	g5663	OG0015956	accessory
ECA1843	g5664	OG0016776	accessory
ECA1843	g5665	OG0015957	accessory
ECA1843	g5666	OG0015773	accessory
ECA1843	g5667	OG0003964	core
ECA1843	g5668	OG0016718	accessory
ECA1843	g5669	OG0003979	core
ECA1843	g5670	OG0015958	accessory
ECA1843	g5671	OG0001689	core
ECA1843	g5672	OG0003570	core
ECA1843	g5673	OG0015241	core
ECA1843	g5674	OG0015242	core
ECA1843	g5675	OG0038078	accessory
ECA1843	g5676	OG0024869	accessory
ECA1843	g5677	OG0021388	accessory
ECA1843	g5678	OG0001284	core
ECA1843	g5679	OG0001691	core
ECA1843	g5680	OG0003288	core
ECA1843	g5681	OG0001690	core
ECA1843	g5682	OG0003289	core
ECA1843	g5683	OG0036667	accessory
ECA1843	g5684	OG0031763	accessory
ECA1843	g5685	OG0031047	accessory
ECA1843	g5686	OG0016658	accessory
ECA1843	g5687	OG0018824	accessory
ECA1843	g5688	OG0020685	accessory
ECA1843	g5689	OG0003987	core
ECA1843	g5690	OG0015959	accessory
ECA1843	g5691	OG0003571	core
ECA1843	g5692	OG0001111	core
ECA1843	g5693	OG0015243	core
ECA1843	g5845	OG0020692	accessory
ECA1843	g5846	OG0001983	core
ECA1843	g5847	OG0007398	core
ECA1843	g5848	OG0007399	core
ECA1843	g5849	OG0007400	core
ECA1843	g5850	OG0007401	core
ECA1843	g5851	OG0007402	core
ECA1843	g5852	OG0016157	accessory
ECA1843	g5853	OG0007403	core
ECA1843	g5854	OG0004110	core
ECA1843	g5918	OG0022491	accessory
ECA1843	g5919	OG0000422	core
ECA1843	g5920	OG0000528	accessory
ECA1843	g5921	OG0000486	core
ECA1843	g5922	OG0022910	accessory
ECA1843	g5923	OG0000746	accessory
ECA1843	g5924	OG0000417	accessory
ECA1843	g5925	OG0015877	accessory
ECA1843	g5926	OG0018279	accessory
ECA1843	g5927	OG0017369	accessory
ECA1843	g5928	OG0017658	accessory
ECA1843	g5929	OG0016158	accessory
ECA1843	g5930	OG0022481	accessory
ECA1843	g5998	OG0019389	accessory
ECA1843	g5999	OG0017784	accessory
ECA1843	g6000	OG0017785	accessory
ECA1843	g6001	OG0023674	accessory
ECA1843	g6002	OG0023237	accessory
ECA1843	g6003	OG0043374	private
ECA1843	g6004	OG0016901	accessory
ECA1843	g6005	OG0007432	core
ECA1843	g6006	OG0016727	accessory
ECA1843	g6007	OG0025565	accessory
ECA1843	g6008	OG0017560	accessory
ECA1843	g6044	OG0029017	accessory
ECA1843	g6045	OG0021026	accessory
ECA1843	g6046	OG0023140	accessory
ECA1843	g6047	OG0021026	accessory
ECA1843	g6048	OG0023186	accessory
ECA1843	g6066	OG0027036	accessory
ECA1843	g6067	OG0027341	accessory
ECA1843	g6068	OG0027082	accessory
ECA1843	g6069	OG0019856	accessory
ECA1843	g6172	OG0001988	accessory
ECA1843	g6173	OG0018257	accessory
ECA1843	g6174	OG0019434	accessory
ECA1843	g6175	OG0019854	accessory
ECA1843	g6176	OG0034644	accessory
ECA1843	g6177	OG0019434	accessory
ECA1843	g6178	OG0022248	accessory
ECA1843	g6183	OG0022680	accessory
ECA1843	g6184	OG0022680	accessory
ECA1843	g6185	OG0032093	accessory
ECA1843	g6186	OG0023611	accessory
ECA1843	g6187	OG0028823	accessory
ECA1843	g6188	OG0028238	accessory
ECA1843	g6189	OG0033565	accessory
ECA1843	g6190	OG0022108	accessory
ECA1843	g6191	OG0026344	accessory
ECA1843	g6192	OG0033677	accessory
ECA1843	g6193	OG0020688	accessory
ECA1843	g6194	OG0021725	accessory
ECA1843	g6195	OG0027265	accessory
ECA1843	g6196	OG0001069	core
ECA1843	g6197	OG0003475	core
ECA1843	g6198	OG0025125	accessory
ECA1843	g6199	OG0034689	accessory
ECA1843	g6200	OG0053268	private
ECA1843	g6201	OG0020545	accessory
ECA1843	g6202	OG0041338	private
ECA1843	g6203	OG0015716	accessory
ECA1843	g6204	OG0021870	accessory
ECA1843	g6205	OG0037515	accessory
ECA1843	g6206	OG0036621	accessory
ECA1843	g6207	OG0052027	private
ECA1843	g6208	OG0021849	accessory
ECA1843	g6209	OG0027561	accessory
ECA1843	g6210	OG0034021	accessory
ECA1843	g6211	OG0034021	accessory
ECA1843	g6212	OG0042222	private
ECA1843	g6213	OG0026355	accessory
ECA1843	g6214	OG0026355	accessory
ECA1843	g6215	OG0022005	accessory
ECA1843	g6216	OG0024337	accessory
ECA1843	g6217	OG0024209	accessory
ECA1843	g6218	OG0021118	accessory
ECA1843	g6219	OG0021037	accessory
ECA1843	g6220	OG0022665	accessory
ECA1843	g6221	OG0019582	accessory
ECA1843	g6222	OG0007467	core
ECA1843	g6223	OG0007468	core
ECA1843	g6224	OG0017444	accessory
ECA1843	g6225	OG0036229	accessory
ECA1843	g6226	OG0018102	accessory
ECA1843	g6227	OG0024241	accessory
ECA1843	g6228	OG0032070	accessory
ECA1843	g6229	OG0018911	accessory
ECA1843	g6230	OG0025428	accessory
ECA1843	g6231	OG0028847	accessory
ECA1843	g6232	OG0045397	private
ECA1843	g6233	OG0028487	accessory
ECA1843	g6234	OG0053908	private
ECA1843	g6235	OG0028487	accessory
ECA1843	g6236	OG0034565	accessory
ECA1843	g6237	OG0021634	accessory
ECA1843	g6238	OG0040593	private
ECA1843	g6239	OG0021764	accessory
ECA1843	g6240	OG0025460	accessory
ECA1843	g6241	OG0024957	accessory
ECA1843	g6242	OG0025666	accessory
ECA1843	g6243	OG0020772	accessory
ECA1843	g6244	OG0022627	accessory
ECA1843	g6245	OG0033959	accessory
ECA1843	g6246	OG0021694	accessory
ECA1843	g6247	OG0020964	accessory
ECA1843	g6248	OG0022890	accessory
ECA1843	g6249	OG0032423	accessory
ECA1843	g6250	OG0034637	accessory
ECA1843	g6251	OG0030347	accessory
ECA1843	g6252	OG0024131	accessory
ECA1843	g6253	OG0022388	accessory
ECA1843	g6254	OG0026703	accessory
ECA1843	g6255	OG0036408	accessory
ECA1843	g6256	OG0028188	accessory
ECA1843	g6257	OG0020498	accessory
ECA1843	g6258	OG0027223	accessory
ECA1843	g6259	OG0033373	accessory
ECA1843	g6260	OG0042656	private
ECA1843	g6261	OG0024586	accessory
ECA1843	g6262	OG0018209	accessory
ECA1843	g6265	OG0020456	accessory
ECA1843	g6266	OG0031989	accessory
ECA1843	g6267	OG0022739	accessory
ECA1843	g6268	OG0044803	private
ECA1843	g6269	OG0020315	accessory
ECA1843	g6270	OG0000116	accessory
ECA1843	g6271	OG0018835	accessory
ECA1843	g6272	OG0001203	core
ECA1843	g6273	OG0000877	core
ECA1843	g6274	OG0001086	core
ECA1843	g6275	OG0037293	accessory
ECA1843	g6276	OG0029993	accessory
ECA1843	g6277	OG0017083	accessory
ECA1843	g6278	OG0031611	accessory
ECA1843	g6279	OG0033038	accessory
ECA1843	g6280	OG0029994	accessory
ECA1843	g6281	OG0003451	accessory
ECA1843	g6282	OG0033637	accessory
ECA1843	g6283	OG0033551	accessory
ECA1843	g6284	OG0028371	accessory
ECA1843	g6285	OG0034235	accessory
ECA1843	g6286	OG0034236	accessory
ECA1843	g6287	OG0017152	accessory
ECA1843	g6288	OG0033312	accessory
ECA1843	g6289	OG0000382	accessory
ECA1843	g6290	OG0000382	accessory
ECA1843	g6291	OG0033470	accessory
ECA1843	g6292	OG0033471	accessory
ECA1843	g6293	OG0034813	accessory
ECA1843	g6294	OG0018485	accessory
ECA1843	g6295	OG0028999	accessory
ECA1843	g6296	OG0028999	accessory
ECA1843	g6297	OG0017443	accessory
ECA1843	g6298	OG0018681	accessory
ECA1843	g6299	OG0021744	accessory
ECA1843	g6300	OG0019475	accessory
ECA1843	g6301	OG0035394	accessory
ECA1843	g6302	OG0026868	accessory
ECA1843	g6303	OG0026826	accessory
ECA1843	g6304	OG0026355	accessory
ECA1843	g6305	OG0001770	core
ECA1843	g6306	OG0001563	accessory
ECA1843	g6307	OG0015621	accessory
ECA1843	g6308	OG0015614	accessory
ECA1843	g6317	OG0003741	core
ECA1843	g6318	OG0026336	accessory
ECA1843	g6319	OG0027519	accessory
ECA1843	g6320	OG0026460	accessory
ECA1843	g6321	OG0026766	accessory
ECA1843	g6322	OG0026534	accessory
ECA1843	g6323	OG0020640	accessory
ECA1843	g6324	OG0020640	accessory
ECA1843	g6325	OG0026218	accessory
ECA1843	g6326	OG0018464	accessory
ECA1843	g6327	OG0022857	accessory
ECA1843	g6328	OG0018706	accessory
ECA1843	g6329	OG0020647	accessory
ECA1843	g6330	OG0022715	accessory
ECA1843	g6331	OG0024127	accessory
ECA1843	g6332	OG0022715	accessory
ECA1843	g6333	OG0019054	accessory
ECA1843	g6334	OG0044169	private
ECA1843	g6335	OG0036395	accessory
ECA1843	g6336	OG0034696	accessory
ECA1843	g6337	OG0022715	accessory
ECA1843	g6349	OG0023199	accessory
ECA1843	g6350	OG0022304	accessory
ECA1843	g6351	OG0028974	accessory
ECA1843	g6352	OG0020546	accessory
ECA1843	g6353	OG0027529	accessory
ECA1843	g6354	OG0040577	private
ECA1843	g6355	OG0033624	accessory
ECA1843	g6356	OG0023242	accessory
ECA1843	g6357	OG0022632	accessory
ECA1843	g6358	OG0046262	private
ECA1843	g6359	OG0023526	accessory
ECA1843	g6360	OG0046517	private
ECA1843	g6361	OG0028460	accessory
ECA1843	g6362	OG0033193	accessory
ECA1843	g6363	OG0034456	accessory
ECA1843	g6364	OG0022445	accessory
ECA1843	g6365	OG0036069	accessory
ECA1843	g6366	OG0021496	accessory
ECA1843	g6367	OG0026197	accessory
ECA1843	g6368	OG0025261	accessory
ECA1843	g6369	OG0023774	accessory
ECA1843	g6370	OG0023023	accessory
ECA1843	g6371	OG0023448	accessory
ECA1843	g6372	OG0019479	accessory
ECA1843	g6373	OG0024938	accessory
ECA1843	g6374	OG0023989	accessory
ECA1843	g6375	OG0024937	accessory
ECA1843	g6376	OG0024018	accessory
ECA1843	g6377	OG0026211	accessory
ECA1843	g6378	OG0027198	accessory
ECA1843	g6379	OG0022527	accessory
ECA1843	g6380	OG0024118	accessory
ECA1843	g6381	OG0027071	accessory
ECA1843	g6382	OG0025277	accessory
ECA1843	g6383	OG0022620	accessory
ECA1843	g6384	OG0025849	accessory
ECA1843	g6385	OG0024881	accessory
ECA1843	g6386	OG0026553	accessory
ECA1843	g6387	OG0020983	accessory
ECA1843	g6388	OG0024161	accessory
ECA1843	g6389	OG0025157	accessory
ECA1843	g6390	OG0004061	core
ECA1843	g6391	OG0020189	accessory
ECA1843	g6392	OG0020029	accessory
ECA1843	g6393	OG0020716	accessory
ECA1843	g6394	OG0020716	accessory
ECA1843	g6395	OG0027284	accessory
ECA1843	g6396	OG0029396	accessory
ECA1843	g6397	OG0026168	accessory
ECA1843	g6398	OG0022174	accessory
ECA1843	g6399	OG0015674	accessory
ECA1843	g6400	OG0017649	accessory
ECA1843	g6401	OG0027866	accessory
ECA1843	g6402	OG0020764	accessory
ECA1843	g6403	OG0020764	accessory
ECA1843	g6404	OG0028120	accessory
ECA1843	g6405	OG0019845	accessory
ECA1843	g6406	OG0019845	accessory
ECA1843	g6407	OG0028120	accessory
ECA1843	g6408	OG0025665	accessory
ECA1843	g6409	OG0018366	accessory
ECA1843	g6410	OG0021467	accessory
ECA1843	g6411	OG0023035	accessory
ECA1843	g6412	OG0027282	accessory
ECA1843	g6413	OG0018103	accessory
ECA1843	g6414	OG0020511	accessory
ECA1843	g6415	OG0019373	accessory
ECA1843	g6416	OG0026018	accessory
ECA1843	g6417	OG0025150	accessory
ECA1843	g6418	OG0024299	accessory
ECA1843	g6419	OG0052331	private
ECA1843	g6420	OG0026056	accessory
ECA1843	g6421	OG0020629	accessory
ECA1843	g6422	OG0052236	private
ECA1843	g6423	OG0022472	accessory
ECA1843	g6424	OG0019986	accessory
ECA1843	g6425	OG0001063	accessory
ECA1843	g6426	OG0017676	accessory
ECA1843	g6436	OG0022945	accessory
ECA1843	g6437	OG0001121	core
ECA1843	g6438	OG0021069	accessory
ECA1843	g6439	OG0022043	accessory
ECA1843	g6440	OG0021069	accessory
ECA1843	g6441	OG0021069	accessory
ECA1843	g6442	OG0035572	accessory
ECA1843	g6443	OG0025218	accessory
ECA1843	g6444	OG0031415	accessory
ECA1843	g6445	OG0052772	private
ECA1843	g6446	OG0034129	accessory
ECA1843	g6447	OG0031649	accessory
ECA1843	g6448	OG0034632	accessory
ECA1843	g6449	OG0024338	accessory
ECA1843	g6450	OG0024338	accessory
ECA1843	g6451	OG0051342	private
ECA1843	g6452	OG0019691	accessory
ECA1843	g6453	OG0034529	accessory
ECA1843	g6454	OG0022119	accessory
ECA1843	g6455	OG0032189	accessory
ECA1843	g6456	OG0021833	accessory
ECA1843	g6457	OG0023892	accessory
ECA1843	g6458	OG0024360	accessory
ECA1843	g6459	OG0051258	private
ECA1843	g6460	OG0021268	accessory
ECA1843	g6461	OG0032589	accessory
ECA1843	g6462	OG0036361	accessory
ECA1843	g6463	OG0036359	accessory
ECA1843	g6464	OG0026665	accessory
ECA1843	g6465	OG0024122	accessory
ECA1843	g6466	OG0026228	accessory
ECA1843	g6467	OG0019484	accessory
ECA1843	g6468	OG0020493	accessory
ECA1843	g6469	OG0026209	accessory
ECA1843	g6470	OG0026461	accessory
ECA1843	g6471	OG0020928	accessory
ECA1843	g6472	OG0027335	accessory
ECA1843	g6473	OG0022501	accessory
ECA1843	g6474	OG0007472	core
ECA1843	g6475	OG0023768	accessory
ECA1843	g6476	OG0023768	accessory
ECA1843	g6477	OG0018974	accessory
ECA1843	g6478	OG0023439	accessory
ECA1843	g6479	OG0039438	private
ECA1843	g6480	OG0026734	accessory
ECA1843	g6481	OG0021641	accessory
ECA1843	g6482	OG0019263	accessory
ECA1843	g6483	OG0034930	accessory
ECA1843	g6484	OG0020006	accessory
ECA1843	g6485	OG0015879	accessory
ECA1843	g6486	OG0026401	accessory
ECA1843	g6487	OG0024669	accessory
ECA1843	g6488	OG0032669	accessory
ECA1843	g6489	OG0027230	accessory
ECA1843	g6490	OG0019335	accessory
ECA1843	g6491	OG0000523	accessory
ECA1843	g6492	OG0017420	accessory
ECA1843	g6493	OG0025275	accessory
ECA1843	g6494	OG0018153	accessory
ECA1843	g6495	OG0018860	accessory
ECA1843	g6496	OG0019481	accessory
ECA1843	g6497	OG0016655	accessory
ECA1843	g6498	OG0052802	private
ECA1843	g6499	OG0042626	private
ECA1843	g6500	OG0018797	accessory
ECA1843	g6501	OG0018530	accessory
ECA1843	g6502	OG0029951	accessory
ECA1843	g6506	OG0002580	core
ECA1843	g6507	OG0017591	accessory
ECA1843	g6508	OG0052452	private
ECA1843	g6509	OG0029218	accessory
ECA1843	g6510	OG0017485	accessory
ECA1843	g6628	OG0007499	core
ECA1843	g6629	OG0001205	core
ECA1843	g6630	OG0007500	core
ECA1843	g6632	OG0007502	core
ECA1843	g6633	OG0007503	core
ECA1843	g6634	OG0027427	accessory
ECA1843	g6635	OG0016164	accessory
ECA1843	g6636	OG0007504	core
ECA1843	g6637	OG0024842	accessory
ECA1843	g6638	OG0020756	accessory
ECA1843	g6639	OG0027754	accessory
ECA1843	g6640	OG0018894	accessory
ECA1843	g6641	OG0019456	accessory
ECA1843	g6661	OG0007515	core
ECA1843	g6662	OG0007516	core
ECA1843	g6663	OG0007517	core
ECA1843	g6664	OG0007518	core
ECA1843	g6665	OG0019922	accessory
ECA1843	g6666	OG0000615	core
ECA1843	g6667	OG0022642	accessory
ECA1843	g6668	OG0000163	core
ECA1843	g6669	OG0007519	core
ECA1843	g6687	OG0007527	core
ECA1843	g6688	OG0003743	core
ECA1843	g6689	OG0007528	core
ECA1843	g6690	OG0003744	core
ECA1843	g6691	OG0007529	core
ECA1843	g6779	OG0027659	accessory
ECA1843	g6780	OG0031256	accessory
ECA1843	g6781	OG0016984	accessory
ECA1843	g6782	OG0019363	accessory
ECA1843	g6783	OG0017894	accessory
ECA1843	g6784	OG0021184	accessory
ECA1843	g6798	OG0026097	accessory
ECA1843	g6799	OG0001048	accessory
ECA1843	g6800	OG0022330	accessory
ECA1843	g6801	OG0024406	accessory
ECA1843	g6802	OG0023827	accessory
ECA1843	g6803	OG0017898	accessory
ECA1843	g6804	OG0017786	accessory
ECA1843	g6805	OG0007544	core
ECA1843	g6806	OG0000656	core
ECA1843	g6807	OG0017825	accessory
ECA1843	g6816	OG0007546	core
ECA1843	g6817	OG0000650	core
ECA1843	g6818	OG0026010	accessory
ECA1843	g6819	OG0020704	accessory
ECA1843	g6820	OG0016639	accessory
ECA1843	g6957	OG0016979	accessory
ECA1843	g6958	OG0015687	accessory
ECA1843	g6959	OG0017654	accessory
ECA1843	g6960	OG0020689	accessory
ECA1843	g6961	OG0007581	core
ECA1843	g6988	OG0018154	accessory
ECA1843	g6989	OG0015559	accessory
ECA1843	g6990	OG0016171	accessory
ECA1843	g6991	OG0016172	accessory
ECA1843	g6992	OG0007592	accessory
ECA1843	g6993	OG0000662	accessory
ECA1843	g6994	OG0027620	accessory
ECA1843	g6995	OG0018593	accessory
ECA1843	g6996	OG0018335	accessory
ECA1843	g6997	OG0018336	accessory
ECA1843	g6998	OG0021518	accessory
ECA1843	g6999	OG0027342	accessory
ECA1843	g7000	OG0000796	accessory
ECA1843	g7001	OG0020113	accessory
ECA1843	g7002	OG0018172	accessory
ECA1843	g7003	OG0003425	core
ECA1843	g7004	OG0026396	accessory
ECA1843	g7005	OG0000878	core
ECA1843	g7006	OG0007593	core
ECA1843	g7007	OG0007594	core
ECA1843	g7008	OG0007595	core
ECA1843	g7009	OG0007596	accessory
ECA1843	g7062	OG0012146	core
ECA1843	g7063	OG0012145	core
ECA1843	g7064	OG0042276	private
ECA1843	g7065	OG0004001	core
ECA1843	g7111	OG0012118	core
ECA1843	g7112	OG0028097	accessory
ECA1843	g7113	OG0016668	accessory
ECA1843	g7114	OG0003395	core
ECA1843	g7115	OG0003396	core
ECA1843	g7116	OG0025229	accessory
ECA1843	g7117	OG0012117	core
ECA1843	g7178	OG0012070	core
ECA1843	g7179	OG0012069	core
ECA1843	g7180	OG0016408	accessory
ECA1843	g7181	OG0012068	core
ECA1843	g7186	OG0002804	core
ECA1843	g7187	OG0012065	core
ECA1843	g7188	OG0012064	core
ECA1843	g7189	OG0012063	core
ECA1843	g7221	OG0000055	accessory
ECA1843	g7222	OG0017670	accessory
ECA1843	g7223	OG0001594	accessory
ECA1843	g7224	OG0022480	accessory
ECA1843	g7225	OG0015761	accessory
ECA1843	g7226	OG0012044	core
ECA1843	g7227	OG0003952	core
ECA1843	g7228	OG0012043	core
ECA1843	g7229	OG0001093	core
ECA1843	g7246	OG0012034	core
ECA1843	g7247	OG0012033	core
ECA1843	g7248	OG0018622	accessory
ECA1843	g7249	OG0028080	accessory
ECA1843	g7250	OG0012032	core
ECA1843	g7251	OG0012031	core
ECA1843	g7252	OG0012030	core
ECA1843	g7399	OG0011934	core
ECA1843	g7400	OG0026169	accessory
ECA1843	g7401	OG0000302	accessory
ECA1843	g7402	OG0000027	core
ECA1843	g7403	OG0000320	accessory
ECA1843	g7404	OG0026873	accessory
ECA1843	g7405	OG0000320	accessory
ECA1843	g7406	OG0000027	core
ECA1843	g7407	OG0000302	accessory
ECA1843	g8698	OG0002604	core
ECA1843	g8699	OG0007715	core
ECA1843	g8700	OG0007716	core
ECA1843	g8701	OG0007717	core
ECA1843	g8702	OG0007718	core
ECA1843	g8703	OG0007719	core
ECA1843	g8704	OG0017521	accessory
ECA1843	g8705	OG0007720	core
ECA1843	g8706	OG0003316	core
ECA1843	g8707	OG0007721	core
ECA1843	g8708	OG0007722	core
ECA1843	g8709	OG0003315	core
ECA1843	g8756	OG0007750	core
ECA1843	g8757	OG0027606	accessory
ECA1843	g8758	OG0007751	core
ECA1843	g8759	OG0000237	core
ECA1843	g8760	OG0007752	core
ECA1843	g8769	OG0016183	accessory
ECA1843	g9083	OG0007966	core
ECA1843	g9084	OG0007967	core
ECA1843	g9085	OG0018620	accessory
ECA1843	g9129	OG0015886	accessory
ECA1843	g9130	OG0004063	accessory
ECA1843	g9131	OG0007991	core
ECA1843	g9133	OG0007992	core
ECA1843	g9134	OG0002621	core
ECA1843	g9135	OG0007993	core
ECA1843	g9147	OG0008004	core
ECA1843	g9148	OG0028689	accessory
ECA1843	g9149	OG0008005	core
ECA1843	g9150	OG0008006	core
ECA1843	g9154	OG0015889	accessory
ECA1843	g9155	OG0015806	accessory
ECA1843	g9156	OG0016819	accessory
ECA1843	g9159	OG0015891	accessory
ECA1843	g9160	OG0015825	accessory
ECA1843	g9161	OG0034223	accessory
ECA1843	g9193	OG0008028	core
ECA1843	g9194	OG0008029	core
ECA1843	g9195	OG0026349	accessory
ECA1843	g9196	OG0003204	core
ECA1843	g9197	OG0003205	core
ECA1843	g9214	OG0018241	accessory
ECA1843	g9215	OG0018168	accessory
ECA1843	g9216	OG0002622	core
ECA1843	g9217	OG0002623	core
ECA1843	g9218	OG0002624	core
ECA1843	g9219	OG0008033	core
ECA1843	g9240	OG0008039	core
ECA1843	g9243	OG0008042	core
ECA1843	g9246	OG0002627	core
ECA1843	g9247	OG0000285	core
ECA1843	g9262	OG0008049	core
ECA1843	g9263	OG0018086	accessory
ECA1843	g9264	OG0001445	core
ECA1843	g9265	OG0001446	core
ECA1843	g9350	OG0014588	core
ECA1843	g9351	OG0027405	accessory
ECA1843	g9354	OG0020579	accessory
ECA1843	g9355	OG0014587	core
ECA1843	g9370	OG0014581	core
ECA1843	g9371	OG0014580	core
ECA1843	g9414	OG0001491	core
ECA1843	g9415	OG0001490	core
ECA1843	g9416	OG0001122	core
ECA1843	g9417	OG0001752	accessory
ECA1843	g9418	OG0002312	core
ECA1843	g9419	OG0015587	accessory
ECA1843	g9424	OG0030698	accessory
ECA1843	g9425	OG0024353	accessory
ECA1843	g9437	OG0002966	core
ECA1843	g9438	OG0001568	core
ECA1843	g9439	OG0003294	core
ECA1843	g9440	OG0029158	accessory
ECA1843	g9476	OG0014530	core
ECA1843	g9477	OG0014529	core
ECA1843	g9478	OG0016847	accessory
ECA1843	g9479	OG0014528	core
ECA1843	g9546	OG0000706	core
ECA1843	g10271	OG0005181	core
ECA1843	g10272	OG0005180	core
ECA1843	g10291	OG0005167	core
ECA1843	g10292	OG0005166	core
ECA1843	g10293	OG0005165	core
ECA1843	g10294	OG0005164	core
ECA1843	g10345	OG0016025	accessory
ECA1843	g10346	OG0016024	accessory
ECA1843	g10347	OG0016023	accessory
ECA1843	g10348	OG0005136	accessory
ECA1843	g10366	OG0000742	core
ECA1843	g10367	OG0027423	accessory
ECA1843	g10368	OG0001780	core
ECA1843	g10384	OG0002431	core
ECA1843	g10430	OG0002427	core
ECA1843	g10431	OG0002426	core
ECA1843	g10439	OG0005084	core
ECA1843	g10440	OG0005083	core
ECA1843	g10441	OG0024525	accessory
ECA1843	g10442	OG0025068	accessory
ECA1843	g10443	OG0016020	accessory
ECA1843	g10445	OG0000597	core
ECA1843	g10446	OG0015796	accessory
ECA1843	g10501	OG0005042	core
ECA1843	g10514	OG0005035	core
ECA1843	g10515	OG0005034	core
ECA1843	g10516	OG0005033	core
ECA1843	g10517	OG0001152	core
ECA1843	g10518	OG0005032	core
ECA1843	g10519	OG0023976	accessory
ECA1843	g10520	OG0005031	core
ECA1843	g10521	OG0005030	core
ECA1843	g10522	OG0005029	core
ECA1843	g10523	OG0015549	accessory
ECA1843	g10524	OG0034071	accessory
ECA1843	g10525	OG0021754	accessory
ECA1843	g10662	OG0003616	core
ECA1843	g10663	OG0004948	core
ECA1843	g10664	OG0004947	core
ECA1843	g10688	OG0004931	core
ECA1843	g10747	OG0004896	core
ECA1843	g10748	OG0004895	core
ECA1843	g10754	OG0004890	core
ECA1843	g10755	OG0004889	core
ECA1843	g10759	OG0004886	core
ECA1843	g10760	OG0004885	core
ECA1843	g10761	OG0004884	core
ECA1843	g10788	OG0004869	core
ECA1843	g10789	OG0004868	core
ECA1843	g10790	OG0004867	core
ECA1843	g10791	OG0004866	core
ECA1843	g10834	OG0016007	accessory
ECA1843	g10987	OG0004747	core
ECA1843	g11512	OG0014349	core
ECA1843	g11513	OG0004073	accessory
ECA1843	g11514	OG0003255	core
ECA1843	g11515	OG0016522	accessory
ECA1843	g11516	OG0014350	core
ECA1843	g11517	OG0014351	core
ECA1843	g11518	OG0014352	core
ECA1843	g11519	OG0014353	core
ECA1843	g11520	OG0002962	core
ECA1843	g11764	OG0008178	core
ECA1843	g11765	OG0000749	core
ECA1843	g11766	OG0024447	accessory
ECA1843	g11767	OG0026970	accessory
ECA1843	g11768	OG0024334	accessory
ECA1843	g11769	OG0033943	accessory
ECA1843	g11770	OG0028906	accessory
ECA1843	g11771	OG0024681	accessory
ECA1843	g11772	OG0017522	accessory
ECA1843	g11773	OG0017562	accessory
ECA1843	g11774	OG0008177	core
ECA1843	g11843	OG0008134	core
ECA1843	g11844	OG0004047	accessory
ECA1843	g11845	OG0032184	accessory
ECA1843	g11846	OG0008133	core
ECA1843	g11847	OG0008132	core
ECA1843	g11923	OG0000396	core
ECA1843	g11956	OG0008068	core
ECA1843	g11957	OG0003761	core
ECA1843	g11958	OG0000881	core
ECA1843	g11959	OG0024413	accessory
ECA1843	g11960	OG0002018	core
ECA1843	g11961	OG0008067	core
ECA1843	g11962	OG0015606	accessory
ECA1843	g11963	OG0003489	core
ECA1843	g11964	OG0008066	core
ECA1843	g11965	OG0003762	core
ECA1843	g11975	OG0008062	core
ECA1843	g11976	OG0008061	core
ECA1843	g11977	OG0003231	core
ECA1843	g11978	OG0020792	accessory
ECA1843	g12044	OG0013076	core
ECA1843	g12362	OG0002818	core
ECA1843	g12363	OG0025278	accessory
ECA1843	g12364	OG0018418	accessory
ECA1843	g12365	OG0003562	accessory
ECA1843	g12366	OG0026407	accessory
ECA1843	g12367	OG0002210	core
ECA1843	g12370	OG0012347	core
ECA1843	g12371	OG0012348	core
ECA1843	g12372	OG0000892	core
ECA1843	g12373	OG0002211	core
ECA1843	g12374	OG0002212	core
ECA1843	g12375	OG0021535	accessory
ECA1843	g12376	OG0012349	core
ECA1843	g12403	OG0012370	core
ECA1843	g12404	OG0012371	core
ECA1843	g12405	OG0012372	core
ECA1843	g12406	OG0012373	core
ECA1843	g12407	OG0024903	accessory
ECA1843	g12577	OG0012451	core
ECA1843	g12578	OG0012452	core
ECA1843	g12579	OG0012453	core
ECA1843	g12580	OG0012454	core
ECA1843	g12581	OG0012455	core
ECA1843	g12582	OG0012456	core
ECA1843	g12746	OG0012567	core
ECA1843	g12747	OG0012568	core
ECA1843	g12754	OG0012573	core
ECA1843	g12755	OG0012574	core
ECA1843	g12845	OG0012641	core
ECA1843	g12892	OG0012663	core
ECA1843	g13239	OG0012958	core
ECA1843	g13240	OG0003542	core
ECA1843	g13272	OG0012690	core
ECA1843	g13273	OG0012691	core
ECA1843	g13274	OG0002229	core
ECA1843	g13391	OG0015513	core
ECA1843	g13392	OG0015514	core
ECA1843	g13393	OG0015515	core
ECA1843	g13394	OG0015516	core
ECA1843	g13395	OG0015517	core
ECA1843	g13430	OG0015300	core
ECA1843	g13431	OG0015301	core
ECA1843	g13438	OG0019078	accessory
ECA1843	g13452	OG0015315	core
ECA1843	g13453	OG0015316	core
ECA1843	g13454	OG0015317	core
ECA1843	g13455	OG0016855	accessory
ECA1843	g13532	OG0015360	core
ECA1843	g13533	OG0003745	core
ECA1843	g13534	OG0016606	accessory
ECA1843	g13576	OG0015380	core
ECA1843	g13577	OG0003062	core
ECA1843	g13578	OG0001587	core
ECA1843	g13598	OG0003064	core
ECA1843	g13599	OG0029648	accessory
ECA1843	g13600	OG0033695	accessory
ECA1843	g13601	OG0003065	core
ECA1843	g13602	OG0001010	core
ECA1843	g13713	OG0009630	core
ECA1843	g13714	OG0016290	accessory
ECA1843	g13715	OG0017128	accessory
ECA1843	g13716	OG0016928	accessory
ECA1843	g13817	OG0010738	core
ECA1843	g13856	OG0010716	core
ECA1843	g13857	OG0010715	core
ECA1843	g13858	OG0010714	core
ECA1843	g13859	OG0010713	core
ECA1843	g13860	OG0025958	accessory
ECA1843	g13861	OG0010712	core
ECA1843	g13864	OG0010710	core
ECA1843	g13865	OG0010709	core
ECA1843	g15543	OG0004501	core
ECA1843	g15598	OG0019131	accessory
ECA1843	g15599	OG0019804	accessory
ECA1843	g15600	OG0017205	accessory
ECA1843	g15601	OG0021170	accessory
ECA1843	g15602	OG0018648	accessory
ECA1843	g15732	OG0004441	core
ECA1843	g15733	OG0021020	accessory
ECA1843	g15734	OG0024836	accessory
ECA1843	g15735	OG0034570	accessory
ECA1843	g15736	OG0025654	accessory
ECA1843	g15737	OG0022573	accessory
ECA1843	g15738	OG0021702	accessory
ECA1843	g15739	OG0019265	accessory
ECA1843	g15740	OG0018341	accessory
ECA1843	g15741	OG0036466	accessory
ECA1843	g15742	OG0004440	core
ECA1843	g15782	OG0004421	core
ECA1843	g15783	OG0021468	accessory
ECA1843	g15784	OG0024457	accessory
ECA1843	g15785	OG0025865	accessory
ECA1843	g15786	OG0026971	accessory
ECA1843	g15787	OG0029030	accessory
ECA1843	g15788	OG0029031	accessory
ECA1843	g15789	OG0017174	accessory
ECA1843	g15790	OG0027588	accessory
ECA1843	g15791	OG0017859	accessory
ECA1843	g15792	OG0017858	accessory
ECA1843	g15793	OG0025375	accessory
ECA1843	g15794	OG0018976	accessory
ECA1843	g15795	OG0026330	accessory
ECA1843	g15796	OG0027110	accessory
ECA1843	g15797	OG0015689	accessory
ECA1843	g15798	OG0000179	core
ECA1843	g15799	OG0027111	accessory
ECA1843	g15800	OG0000178	core
ECA1843	g15801	OG0027112	accessory
ECA1843	g15802	OG0001692	core
ECA1843	g15803	OG0027113	accessory
ECA1843	g15804	OG0003577	core
ECA1843	g15805	OG0026755	accessory
ECA1843	g15806	OG0000262	core
ECA1843	g15826	OG0003178	core
ECA1843	g15827	OG0015548	accessory
ECA1843	g15912	OG0001540	accessory
ECA1843	g15913	OG0015628	accessory
ECA1843	g15914	OG0026862	accessory
ECA1843	g15915	OG0003135	core
ECA1843	g15916	OG0016643	accessory
ECA1843	g15917	OG0001539	accessory
ECA1843	g15921	OG0003174	core
ECA1843	g15922	OG0004384	core
ECA1843	g15923	OG0000474	core
ECA1843	g15937	OG0035053	accessory
ECA1843	g15938	OG0022360	accessory
ECA1843	g15939	OG0018117	accessory
ECA1843	g15940	OG0004378	core
ECA1843	g15985	OG0004352	core
ECA1843	g15986	OG0004351	core
ECA1843	g15992	OG0004346	core
ECA1843	g15993	OG0004345	core
ECA1843	g15994	OG0028117	accessory
ECA1843	g15995	OG0004344	core
ECA1843	g15996	OG0004343	core
ECA1843	g15997	OG0017775	accessory
ECA1843	g15998	OG0025390	accessory
ECA1843	g15999	OG0025781	accessory
ECA1843	g16000	OG0025782	accessory
ECA1843	g16001	OG0001143	core
ECA1843	g16002	OG0016779	accessory
ECA1843	g16003	OG0018543	accessory
ECA1843	g16004	OG0001142	core
ECA1843	g16005	OG0016753	accessory
ECA1843	g16006	OG0017342	accessory
ECA1843	g16007	OG0017457	accessory
ECA1843	g16008	OG0026770	accessory
ECA1843	g16009	OG0028404	accessory
ECA1843	g16010	OG0025574	accessory
ECA1843	g16011	OG0025575	accessory
ECA1843	g16012	OG0025576	accessory
ECA1843	g16013	OG0027136	accessory
ECA1843	g16014	OG0027460	accessory
ECA1843	g16015	OG0001740	accessory
ECA1843	g16016	OG0004342	core
ECA1843	g16017	OG0001776	accessory
ECA1843	g16018	OG0001775	accessory
ECA1843	g16019	OG0001768	core
ECA1843	g16048	OG0018467	accessory
ECA1843	g16049	OG0003415	core
ECA1843	g16050	OG0002390	core
ECA1843	g16073	OG0028409	accessory
ECA1843	g16074	OG0019655	accessory
ECA1843	g16090	OG0004316	core
ECA1843	g16152	OG0004276	core
ECA1843	g16153	OG0002381	core
ECA1843	g16154	OG0002380	core
ECA1843	g16206	OG0015972	accessory
ECA1843	g16207	OG0004263	core
ECA1843	g16208	OG0004262	core
ECA1843	g16209	OG0004261	core
ECA1843	g16219	OG0004254	core
ECA1843	g16228	OG0004250	core
ECA1843	g16229	OG0004249	core
ECA1843	g16230	OG0002379	core
ECA1843	g16231	OG0004248	core
ECA1843	g16287	OG0004219	core
ECA1843	g16303	OG0001291	core
ECA1843	g16304	OG0004208	core
ECA1843	g16588	OG0019414	accessory
ECA1843	g16589	OG0008433	core
ECA1843	g16617	OG0018693	accessory
ECA1843	g16618	OG0020398	accessory
ECA1843	g16665	OG0016215	accessory
ECA1843	g16666	OG0008451	core
ECA1843	g16667	OG0008452	core
ECA1843	g16668	OG0008453	core
ECA1843	g16669	OG0022252	accessory
ECA1843	g16695	OG0002670	core
ECA1843	g16696	OG0002671	core
ECA1843	g16697	OG0002672	core
ECA1843	g16698	OG0002673	core
ECA1843	g16699	OG0008465	core
ECA1843	g16741	OG0008492	core
ECA1843	g16742	OG0018065	accessory
ECA1843	g16743	OG0026811	accessory
ECA1843	g16744	OG0000445	accessory
ECA1843	g16747	OG0008494	core
ECA1843	g16748	OG0015894	accessory
ECA1843	g16749	OG0008495	core
ECA1843	g16809	OG0003088	accessory
ECA1843	g16810	OG0031701	accessory
ECA1843	g16811	OG0008520	core
ECA1843	g16825	OG0008534	core
ECA1843	g16826	OG0002677	core
ECA1843	g16827	OG0008535	core
ECA1843	g16828	OG0022361	accessory
ECA1843	g16829	OG0008536	core
ECA1843	g16830	OG0001336	core
ECA1843	g16831	OG0015564	accessory
ECA1843	g16832	OG0008537	core
ECA1843	g16833	OG0029399	accessory
ECA1843	g16839	OG0008540	core
ECA1843	g16840	OG0001219	core
ECA1843	g16841	OG0008541	core
ECA1843	g16846	OG0008543	core
ECA1843	g16847	OG0000834	core
ECA1843	g16848	OG0003499	core
ECA1843	g16849	OG0024080	accessory
ECA1843	g16850	OG0003549	core
ECA1843	g16854	OG0000294	core
ECA1843	g16855	OG0000279	accessory
ECA1843	g16856	OG0000227	core
ECA1843	g16857	OG0030018	accessory
ECA1843	g16858	OG0032806	accessory
ECA1843	g16859	OG0035663	accessory
ECA1843	g16860	OG0021925	accessory
ECA1843	g16861	OG0017779	accessory
ECA1843	g16862	OG0017231	accessory
ECA1843	g16868	OG0028360	accessory
ECA1843	g16920	OG0026592	accessory
ECA1843	g16921	OG0008569	core
ECA1843	g16922	OG0008570	core
ECA1843	g16938	OG0015623	accessory
ECA1843	g16939	OG0008576	core
ECA1843	g16947	OG0008579	core
ECA1843	g16948	OG0008580	core
ECA1843	g16949	OG0008581	core
ECA1843	g16950	OG0008582	core
ECA1843	g17007	OG0008601	core
ECA1843	g17008	OG0008602	core
ECA1843	g17009	OG0008603	core
ECA1843	g17010	OG0016229	accessory
ECA1843	g17020	OG0008611	core
ECA1843	g17031	OG0008621	core
ECA1843	g17032	OG0015750	accessory
ECA1843	g17033	OG0015749	accessory
ECA1843	g17034	OG0008622	core
ECA1843	g17035	OG0008623	core
ECA1843	g17036	OG0008624	core
ECA1843	g17037	OG0008625	core
ECA1843	g17050	OG0008633	core
ECA1843	g17062	OG0000549	accessory
ECA1843	g17063	OG0017464	accessory
ECA1843	g17064	OG0024344	accessory
ECA1843	g17065	OG0024541	accessory
ECA1843	g17066	OG0025436	accessory
ECA1843	g17067	OG0016743	accessory
ECA1843	g17068	OG0017195	accessory
ECA1843	g17069	OG0017336	accessory
ECA1843	g17070	OG0017544	accessory
ECA1843	g17071	OG0020943	accessory
ECA1843	g17072	OG0004045	core
ECA1843	g17073	OG0000063	core
ECA1843	g17074	OG0017351	accessory
ECA1843	g17075	OG0024214	accessory
ECA1843	g17076	OG0017600	accessory
ECA1843	g17077	OG0024153	accessory
ECA1843	g17078	OG0025314	accessory
ECA1843	g17079	OG0017910	accessory
ECA1843	g17080	OG0017149	accessory
ECA1843	g17081	OG0000607	accessory
ECA1843	g17082	OG0032383	accessory
ECA1843	g17083	OG0039463	private
ECA1843	g17084	OG0000360	accessory
ECA1843	g17085	OG0021718	accessory
ECA1843	g17086	OG0000547	core
ECA1843	g17087	OG0017642	accessory
ECA1843	g17088	OG0000480	accessory
ECA1843	g17089	OG0000446	accessory
ECA1843	g17090	OG0025911	accessory
ECA1843	g17091	OG0027668	accessory
ECA1843	g17092	OG0024290	accessory
ECA1843	g17109	OG0016233	accessory
ECA1843	g17110	OG0000919	core
ECA1843	g17111	OG0001337	core
ECA1843	g17112	OG0008644	core
ECA1843	g17113	OG0008645	core
ECA1843	g17114	OG0017394	accessory
ECA1843	g17115	OG0000363	accessory
ECA1843	g17116	OG0017909	accessory
ECA1843	g17117	OG0016234	accessory
ECA1843	g17118	OG0021504	accessory
ECA1843	g17119	OG0016235	accessory
ECA1843	g17126	OG0008648	core
ECA1843	g17127	OG0008649	core
ECA1843	g17128	OG0008650	core
ECA1843	g17129	OG0008651	core
ECA1843	g17130	OG0008652	core
ECA1843	g17131	OG0008653	core
ECA1843	g17132	OG0008654	core
ECA1843	g17133	OG0020249	accessory
ECA1843	g17193	OG0025746	accessory
ECA1843	g17463	OG0008806	core
ECA1843	g17464	OG0008807	core
ECA1843	g17465	OG0016923	accessory
ECA1843	g17466	OG0025231	accessory
ECA1843	g17467	OG0025382	accessory
ECA1843	g17468	OG0000000	core
ECA1843	g17469	OG0025870	accessory
ECA1843	g17470	OG0025772	accessory
ECA1843	g17471	OG0000206	accessory
ECA1843	g17472	OG0020560	accessory
ECA1843	g17473	OG0038757	private
ECA1843	g17474	OG0022566	accessory
ECA1843	g17536	OG0008834	core
ECA1843	g17537	OG0008835	core
ECA1843	g17590	OG0002051	core
ECA1843	g17591	OG0002052	core
ECA1843	g17592	OG0002053	core
ECA1843	g17593	OG0008860	core
ECA1843	g17594	OG0003462	core
ECA1843	g17595	OG0008861	core
ECA1843	g17612	OG0037916	accessory
ECA1843	g17613	OG0037915	accessory
ECA1843	g17614	OG0003976	core
ECA1843	g17615	OG0003583	core
ECA1843	g17616	OG0003780	core
ECA1843	g17617	OG0023398	accessory
ECA1843	g17618	OG0003169	core
ECA1843	g17619	OG0008871	core
ECA1843	g17620	OG0015901	accessory
ECA1843	g17621	OG0008872	core
ECA1843	g17622	OG0008873	core
ECA1843	g17623	OG0008874	core
ECA1843	g17624	OG0008875	core
ECA1843	g17625	OG0002685	core
ECA1843	g17698	OG0004023	core
ECA1843	g17699	OG0018054	accessory
ECA1843	g17700	OG0002057	core
ECA1843	g17701	OG0024806	accessory
ECA1843	g17702	OG0000924	core
ECA1843	g17703	OG0003797	core
ECA1843	g17709	OG0008921	core
ECA1843	g17747	OG0008941	core
ECA1843	g17748	OG0008942	core
ECA1843	g17861	OG0002690	core
ECA1843	g17862	OG0002691	core
ECA1843	g17863	OG0002692	core
ECA1843	g17864	OG0002693	core
ECA1843	g17865	OG0002694	core
ECA1843	g17866	OG0002695	core
ECA1843	g17867	OG0002696	core
ECA1843	g17868	OG0002697	core
ECA1843	g17869	OG0009002	core
ECA1843	g17884	OG0009010	core
ECA1843	g17885	OG0002698	core
ECA1843	g17886	OG0009011	core
ECA1843	g17887	OG0009012	core
ECA1843	g17888	OG0009013	core
ECA1843	g17889	OG0009014	core
ECA1843	g19247	OG0014702	core
ECA1843	g19248	OG0014703	core
ECA1843	g19249	OG0014704	core
ECA1843	g19250	OG0000467	core
ECA1843	g19252	OG0014705	core
ECA1843	g19253	OG0014706	core
ECA1843	g19254	OG0025534	accessory
ECA1843	g19255	OG0029354	accessory
ECA1843	g19256	OG0003310	core
ECA1843	g19435	OG0023573	accessory
ECA1843	g19544	OG0015591	accessory
ECA1843	g19545	OG0047037	private
ECA1843	g19546	OG0014844	core
ECA1843	g19547	OG0000939	core
ECA1843	g19548	OG0014845	core
ECA1843	g19549	OG0014846	core
ECA1843	g19550	OG0020836	accessory
ECA1843	g19551	OG0000255	core
ECA1843	g19588	OG0014855	core
ECA1843	g19589	OG0016565	accessory
ECA1843	g19590	OG0014856	core
ECA1843	g19603	OG0026082	accessory
ECA1843	g19604	OG0017203	accessory
ECA1843	g19605	OG0015948	accessory
ECA1843	g19606	OG0014864	core
ECA1843	g19607	OG0014865	core
ECA1843	g19608	OG0026165	accessory
ECA1843	g19609	OG0019097	accessory
ECA1843	g19610	OG0002320	core
ECA1843	g19616	OG0004018	core
ECA1843	g19618	OG0018053	accessory
ECA1843	g19724	OG0001764	accessory
ECA1843	g19725	OG0018611	accessory
ECA1843	g19726	OG0023732	accessory
ECA1843	g19727	OG0001388	core
ECA1843	g19731	OG0004152	core
ECA1843	g19732	OG0014905	core
ECA1843	g19754	OG0003005	core
ECA1843	g19774	OG0002325	core
ECA1843	g20063	OG0028255	accessory
ECA1843	g20064	OG0024776	accessory
ECA1843	g20065	OG0015422	core
ECA1843	g20066	OG0015423	core
ECA1843	g20069	OG0000762	core
ECA1843	g20070	OG0015424	core
ECA1843	g20071	OG0003538	core
ECA1843	g20072	OG0015425	core
ECA1843	g20073	OG0015426	core
ECA1843	g20074	OG0003507	core
ECA1843	g20075	OG0015427	core
ECA1843	g20076	OG0003257	core
ECA1843	g20077	OG0015428	core
ECA1843	g20078	OG0015429	core
ECA1843	g20079	OG0003213	core
ECA1843	g20080	OG0003915	core
ECA1843	g20081	OG0015430	core
ECA1843	g20082	OG0015431	core
ECA1843	g20083	OG0021097	accessory
ECA1843	g20084	OG0015432	core
ECA1843	g20085	OG0015598	accessory
ECA1843	g20086	OG0019814	accessory
ECA1843	g20087	OG0015802	accessory
ECA1843	g20088	OG0015433	core
ECA1843	g20089	OG0015599	accessory
ECA1843	g20090	OG0015434	core
ECA1843	g20091	OG0015435	core
ECA1843	g20092	OG0015436	core
ECA1843	g20093	OG0001508	core
ECA1843	g20094	OG0015437	core
ECA1843	g20095	OG0003067	core
ECA1843	g20096	OG0015438	core
ECA1843	g20097	OG0015439	core
ECA1843	g20098	OG0015440	core
ECA1843	g20099	OG0015441	core
ECA1843	g20100	OG0015442	core
ECA1843	g20101	OG0015443	core
ECA1843	g20102	OG0015444	core
ECA1843	g20103	OG0024858	accessory
ECA1843	g20104	OG0017322	accessory
ECA1843	g20105	OG0015445	core
ECA1843	g20106	OG0015446	core
ECA1843	g20107	OG0015447	core
ECA1843	g20108	OG0015448	core
ECA1843	g20109	OG0015449	core
ECA1843	g20110	OG0015450	core
ECA1843	g20111	OG0015451	core
ECA1843	g20112	OG0015452	core
ECA1843	g20113	OG0015453	core
ECA1843	g20114	OG0015454	core
ECA1843	g20115	OG0015455	core
ECA1843	g20116	OG0015456	core
ECA1843	g20117	OG0023079	accessory
ECA1843	g20118	OG0015457	core
ECA1843	g20121	OG0015460	core
ECA1843	g20122	OG0015461	core
ECA1843	g20123	OG0019468	accessory
ECA1843	g20124	OG0028725	accessory
ECA1843	g20125	OG0015462	core
ECA1843	g20126	OG0020437	accessory
ECA1843	g20127	OG0015463	core
ECA1843	g20128	OG0017385	accessory
ECA1843	g20129	OG0015464	core
ECA1843	g20130	OG0015465	core
ECA1843	g20131	OG0015466	core
ECA1843	g20132	OG0003068	core
ECA1843	g20566	OG0013858	core
ECA1843	g20567	OG0003715	core
ECA1843	g20568	OG0013857	core
ECA1843	g20569	OG0013856	core
ECA1843	g20570	OG0013855	core
ECA1843	g20571	OG0017981	accessory
ECA1843	g20572	OG0024724	accessory
ECA1843	g21518	OG0002007	core
ECA1843	g21519	OG0007632	core
ECA1843	g21538	OG0025162	accessory
ECA1843	g21541	OG0007640	core
ECA1843	g21542	OG0003541	core
ECA1843	g21543	OG0007641	core
ECA1843	g21544	OG0007642	core
ECA1843	g21545	OG0007643	core
ECA1843	g21546	OG0007644	core
ECA1843	g21557	OG0007653	core
ECA1843	g21558	OG0007654	core
ECA1843	g21597	OG0007676	core
ECA1843	g21598	OG0007677	core
ECA1843	g21610	OG0007682	core
ECA1843	g21611	OG0003750	core
ECA1843	g21612	OG0016180	accessory
ECA1843	g21613	OG0036556	accessory
ECA1843	g21618	OG0002597	core
ECA1843	g21619	OG0002598	core
ECA1843	g21620	OG0002599	core
ECA1843	g21631	OG0007686	core
ECA1843	g21632	OG0024170	accessory
ECA1843	g21633	OG0032139	accessory
ECA1843	g21634	OG0017087	accessory
ECA1843	g21635	OG0016908	accessory
ECA1843	g21636	OG0025531	accessory
ECA1843	g21637	OG0000747	core
ECA1843	g21638	OG0023004	accessory
ECA1843	g21639	OG0002602	core
ECA1843	g21640	OG0026525	accessory
ECA1843	g21641	OG0000917	core
ECA1843	g21642	OG0001552	core
ECA1843	g21643	OG0007687	accessory
ECA1843	g21644	OG0007688	core
ECA1843	g21652	OG0007690	core
ECA1843	g21653	OG0007691	core
ECA1843	g21685	OG0014932	core
ECA1843	g21686	OG0014933	core
ECA1843	g21687	OG0015949	accessory
ECA1843	g21691	OG0014936	core
ECA1843	g21698	OG0014940	core
ECA1843	g21699	OG0021243	accessory
ECA1843	g21716	OG0021461	accessory
ECA1843	g21717	OG0018545	accessory
ECA1843	g21726	OG0014950	core
ECA1843	g21737	OG0003008	core
ECA1843	g21738	OG0016568	accessory
ECA1843	g21739	OG0023614	accessory
ECA1843	g21751	OG0016569	accessory
ECA1843	g21752	OG0020138	accessory
ECA1843	g21753	OG0020139	accessory
ECA1843	g21754	OG0020051	accessory
ECA1843	g21755	OG0020052	accessory
ECA1843	g21756	OG0020053	accessory
ECA1843	g21757	OG0028385	accessory
ECA1843	g21758	OG0021575	accessory
ECA1843	g21848	OG0038926	private
ECA1843	g21849	OG0051281	private
ECA1843	g21850	OG0029573	accessory
ECA1843	g21851	OG0020840	accessory
ECA1843	g21852	OG0022085	accessory
ECA1843	g21853	OG0020014	accessory
ECA1843	g21854	OG0025806	accessory
ECA1843	g21855	OG0025434	accessory
ECA1843	g21856	OG0021709	accessory
ECA1843	g21959	OG0015010	core
ECA1843	g21960	OG0015011	core
ECA1843	g21979	OG0016578	accessory
ECA1843	g21980	OG0015026	core
ECA1843	g21981	OG0015027	core
ECA1843	g21982	OG0001498	core
ECA1843	g22032	OG0015052	core
ECA1843	g22033	OG0015053	core
ECA1843	g22034	OG0000538	accessory
ECA1843	g22035	OG0015054	core
ECA1843	g22036	OG0023676	accessory
ECA1843	g22037	OG0021881	accessory
ECA1843	g22038	OG0020237	accessory
ECA1843	g22039	OG0025225	accessory
ECA1843	g22040	OG0000413	core
ECA1843	g22041	OG0015055	core
ECA1843	g22042	OG0015056	core
ECA1843	g22043	OG0000941	core
ECA1843	g22044	OG0024974	accessory
ECA1843	g22045	OG0024082	accessory
ECA1843	g22046	OG0015724	accessory
ECA1843	g22047	OG0001736	accessory
ECA1843	g22048	OG0026744	accessory
ECA1843	g22049	OG0035531	accessory
ECA1843	g22050	OG0027849	accessory
ECA1843	g22051	OG0021368	accessory
ECA1843	g22052	OG0024696	accessory
ECA1843	g22053	OG0000437	core
ECA1843	g22054	OG0003461	core
ECA1843	g22055	OG0015744	accessory
ECA1843	g22056	OG0018582	accessory
ECA1843	g22057	OG0024542	accessory
ECA1843	g22058	OG0017062	accessory
ECA1843	g22059	OG0018402	accessory
ECA1843	g22060	OG0001557	core
ECA1843	g22061	OG0017557	accessory
ECA1843	g22062	OG0024540	accessory
ECA1843	g22063	OG0018747	accessory
ECA1843	g22064	OG0000438	core
ECA1843	g22065	OG0015057	core
ECA1843	g22066	OG0015058	core
ECA1843	g22067	OG0001760	core
ECA1843	g22068	OG0032445	accessory
ECA1843	g22069	OG0023787	accessory
ECA1843	g22070	OG0027564	accessory
ECA1843	g22071	OG0026124	accessory
ECA1843	g22072	OG0000508	core
ECA1843	g22073	OG0026088	accessory
ECA1843	g22073	OG0026088	accessory
ECA1843	g22074	OG0001394	core
ECA1843	g22075	OG0015951	accessory
ECA1843	g22076	OG0015952	accessory
ECA1843	g22077	OG0015059	core
ECA1843	g22078	OG0000340	core
ECA1843	g22079	OG0003829	core
ECA1843	g22080	OG0000306	accessory
ECA1843	g22081	OG0003086	accessory
ECA1843	g22082	OG0022214	accessory
ECA1843	g22083	OG0015060	core
ECA1843	g22084	OG0016775	accessory
ECA1843	g22085	OG0015061	core
ECA1843	g22086	OG0015062	core
ECA1843	g22087	OG0015063	core
ECA1843	g22088	OG0000975	core
ECA1843	g22089	OG0000942	accessory
ECA1843	g22397	OG0013149	core
ECA1843	g22398	OG0013150	core
ECA1843	g22399	OG0013151	core
ECA1843	g22400	OG0013152	core
ECA1843	g22526	OG0013228	core
ECA1843	g22527	OG0002907	core
ECA1843	g22528	OG0028263	accessory
ECA1843	g22529	OG0013232	core
ECA1843	g22530	OG0013231	core
ECA1843	g22531	OG0013230	core
ECA1843	g22532	OG0017211	accessory
ECA1843	g22533	OG0013229	core
ECA1843	g22534	OG0003705	core
ECA1843	g22535	OG0000664	core
ECA1843	g22571	OG0002357	core
ECA1843	g22572	OG0015277	core
ECA1843	g22573	OG0015276	core
ECA1843	g22574	OG0015275	core
ECA1843	g22575	OG0054976	private
ECA1843	g22576	OG0024576	accessory
ECA1851	g264	OG0004772	core
ECA1851	g265	OG0037306	accessory
ECA1851	g298	OG0004790	core
ECA1851	g299	OG0004791	core
ECA1851	g300	OG0004792	core
ECA1851	g301	OG0004793	core
ECA1851	g312	OG0004801	core
ECA1851	g365	OG0016007	accessory
ECA1851	g430	OG0004880	core
ECA1851	g431	OG0023027	accessory
ECA1851	g432	OG0021044	accessory
ECA1851	g437	OG0004884	core
ECA1851	g438	OG0004885	core
ECA1851	g439	OG0004886	core
ECA1851	g444	OG0004890	core
ECA1851	g445	OG0004891	core
ECA1851	g450	OG0004895	core
ECA1851	g451	OG0004896	core
ECA1851	g509	OG0004931	core
ECA1851	g764	OG0002426	core
ECA1851	g765	OG0002427	core
ECA1851	g828	OG0001780	core
ECA1851	g829	OG0032966	accessory
ECA1851	g830	OG0030719	accessory
ECA1851	g831	OG0000742	core
ECA1851	g832	OG0004082	core
ECA1851	g842	OG0005133	core
ECA1851	g848	OG0005136	accessory
ECA1851	g849	OG0016023	accessory
ECA1851	g850	OG0016024	accessory
ECA1851	g940	OG0003378	core
ECA1851	g941	OG0015246	core
ECA1851	g942	OG0015245	core
ECA1851	g943	OG0003916	core
ECA1851	g944	OG0003046	core
ECA1851	g945	OG0001739	core
ECA1851	g946	OG0015244	core
ECA1851	g947	OG0003411	core
ECA1851	g948	OG0015243	core
ECA1851	g990	OG0018536	accessory
ECA1851	g991	OG0003133	core
ECA1851	g992	OG0018112	accessory
ECA1851	g993	OG0000385	accessory
ECA1851	g994	OG0000292	core
ECA1851	g995	OG0017106	accessory
ECA1851	g996	OG0024066	accessory
ECA1851	g997	OG0015234	core
ECA1851	g998	OG0020088	accessory
ECA1851	g999	OG0015233	core
ECA1851	g1000	OG0024154	accessory
ECA1851	g1001	OG0017461	accessory
ECA1851	g1002	OG0017305	accessory
ECA1851	g1003	OG0019191	accessory
ECA1851	g1004	OG0017163	accessory
ECA1851	g1005	OG0017571	accessory
ECA1851	g1006	OG0024222	accessory
ECA1851	g1007	OG0024455	accessory
ECA1851	g1008	OG0016678	accessory
ECA1851	g1009	OG0024056	accessory
ECA1851	g1010	OG0023922	accessory
ECA1851	g1011	OG0023260	accessory
ECA1851	g1012	OG0024026	accessory
ECA1851	g1013	OG0021524	accessory
ECA1851	g1014	OG0000848	core
ECA1851	g1015	OG0017162	accessory
ECA1851	g1016	OG0003480	core
ECA1851	g1017	OG0004002	accessory
ECA1851	g1018	OG0003281	core
ECA1851	g1019	OG0001028	core
ECA1851	g1020	OG0015660	accessory
ECA1851	g1021	OG0015661	accessory
ECA1851	g1022	OG0003468	accessory
ECA1851	g1023	OG0023812	accessory
ECA1851	g1024	OG0000679	accessory
ECA1851	g1025	OG0023788	accessory
ECA1851	g1026	OG0023813	accessory
ECA1851	g1027	OG0004036	core
ECA1851	g1028	OG0024038	accessory
ECA1851	g1029	OG0001129	accessory
ECA1851	g1030	OG0015232	core
ECA1851	g1031	OG0023797	accessory
ECA1851	g1032	OG0020089	accessory
ECA1851	g1033	OG0020089	accessory
ECA1851	g1034	OG0000687	core
ECA1851	g1035	OG0018110	accessory
ECA1851	g1036	OG0001283	core
ECA1851	g1037	OG0017958	accessory
ECA1851	g1038	OG0003517	accessory
ECA1851	g1039	OG0015593	accessory
ECA1851	g1040	OG0000759	core
ECA1851	g1041	OG0031240	accessory
ECA1851	g1042	OG0000704	core
ECA1851	g1043	OG0000704	core
ECA1851	g1044	OG0031240	accessory
ECA1851	g1045	OG0000759	core
ECA1851	g1046	OG0015593	accessory
ECA1851	g1047	OG0003517	accessory
ECA1851	g1048	OG0017958	accessory
ECA1851	g1049	OG0001283	core
ECA1851	g1050	OG0018110	accessory
ECA1851	g1051	OG0018110	accessory
ECA1851	g1052	OG0001283	core
ECA1851	g1053	OG0017958	accessory
ECA1851	g1054	OG0003517	accessory
ECA1851	g1055	OG0000844	core
ECA1851	g1056	OG0030082	accessory
ECA1851	g1057	OG0000844	core
ECA1851	g1058	OG0003963	core
ECA1851	g1059	OG0015772	accessory
ECA1851	g1060	OG0001738	core
ECA1851	g1061	OG0027191	accessory
ECA1851	g1062	OG0031838	accessory
ECA1851	g1063	OG0000707	core
ECA1851	g1064	OG0003043	core
ECA1851	g1065	OG0003042	core
ECA1851	g1066	OG0003041	core
ECA1851	g1067	OG0001502	core
ECA1851	g1068	OG0001009	core
ECA1851	g1069	OG0003040	core
ECA1851	g1070	OG0000944	core
ECA1851	g1071	OG0000979	core
ECA1851	g1072	OG0017206	accessory
ECA1851	g1073	OG0001008	core
ECA1851	g1074	OG0003039	accessory
ECA1851	g1075	OG0018995	accessory
ECA1851	g1076	OG0026991	accessory
ECA1851	g1077	OG0028079	accessory
ECA1851	g1078	OG0028079	accessory
ECA1851	g1079	OG0018995	accessory
ECA1851	g1080	OG0020918	accessory
ECA1851	g1081	OG0020459	accessory
ECA1851	g1082	OG0024790	accessory
ECA1851	g1083	OG0020376	accessory
ECA1851	g1084	OG0000677	core
ECA1851	g1085	OG0003038	core
ECA1851	g1086	OG0001620	core
ECA1851	g1087	OG0003037	core
ECA1851	g1088	OG0001647	core
ECA1851	g1089	OG0003516	accessory
ECA1851	g1090	OG0023829	accessory
ECA1851	g1091	OG0017289	accessory
ECA1851	g1092	OG0024143	accessory
ECA1851	g1093	OG0015231	core
ECA1851	g1094	OG0003207	core
ECA1851	g1095	OG0003036	core
ECA1851	g1096	OG0015691	accessory
ECA1851	g1097	OG0015954	accessory
ECA1851	g1098	OG0015230	core
ECA1851	g1099	OG0029432	accessory
ECA1851	g1100	OG0015229	core
ECA1851	g1101	OG0015228	core
ECA1851	g1102	OG0003418	core
ECA1851	g1103	OG0028346	accessory
ECA1851	g1104	OG0015227	core
ECA1851	g1105	OG0015813	accessory
ECA1851	g1106	OG0001798	core
ECA1851	g1107	OG0002352	core
ECA1851	g1108	OG0015226	core
ECA1851	g1109	OG0001584	core
ECA1851	g1110	OG0001054	core
ECA1851	g1111	OG0000175	core
ECA1851	g1112	OG0017182	accessory
ECA1851	g1113	OG0003332	core
ECA1851	g1114	OG0029914	accessory
ECA1851	g1115	OG0028957	accessory
ECA1851	g1116	OG0028309	accessory
ECA1851	g1117	OG0026557	accessory
ECA1851	g1118	OG0018849	accessory
ECA1851	g1119	OG0015225	core
ECA1851	g1120	OG0015224	core
ECA1851	g1121	OG0020835	accessory
ECA1851	g1122	OG0001282	core
ECA1851	g1123	OG0023607	accessory
ECA1851	g1124	OG0018650	accessory
ECA1851	g1125	OG0015223	accessory
ECA1851	g1126	OG0003035	core
ECA1851	g1127	OG0015222	core
ECA1851	g1128	OG0000758	core
ECA1851	g1129	OG0043407	private
ECA1851	g1130	OG0032480	accessory
ECA1851	g1131	OG0033407	accessory
ECA1851	g1132	OG0032480	accessory
ECA1851	g1133	OG0038087	private
ECA1851	g1134	OG0034278	accessory
ECA1851	g1135	OG0017424	accessory
ECA1851	g1136	OG0038087	private
ECA1851	g1137	OG0041019	private
ECA1851	g1138	OG0017900	accessory
ECA1851	g1139	OG0054694	private
ECA1851	g1140	OG0001501	core
ECA1851	g1141	OG0034972	accessory
ECA1851	g1142	OG0001715	core
ECA1851	g1143	OG0001797	core
ECA1851	g1144	OG0001064	core
ECA1851	g1145	OG0020518	accessory
ECA1851	g1146	OG0021393	accessory
ECA1851	g1147	OG0028268	accessory
ECA1851	g1148	OG0001064	core
ECA1851	g1149	OG0000978	core
ECA1851	g1158	OG0001281	core
ECA1851	g1159	OG0023474	accessory
ECA1851	g1160	OG0016651	accessory
ECA1851	g1161	OG0016637	accessory
ECA1851	g1162	OG0022504	accessory
ECA1851	g1163	OG0023937	accessory
ECA1851	g1240	OG0001655	core
ECA1851	g1241	OG0022776	accessory
ECA1851	g1242	OG0022662	accessory
ECA1851	g1243	OG0005232	core
ECA1851	g1244	OG0022532	accessory
ECA1851	g1245	OG0022712	accessory
ECA1851	g1246	OG0027743	accessory
ECA1851	g1247	OG0003164	core
ECA1851	g1248	OG0019068	accessory
ECA1851	g1249	OG0005233	core
ECA1851	g1250	OG0005234	core
ECA1851	g1251	OG0032838	accessory
ECA1851	g1277	OG0005243	core
ECA1851	g1278	OG0003628	core
ECA1851	g1279	OG0005244	core
ECA1851	g1280	OG0039657	private
ECA1851	g1281	OG0005245	core
ECA1851	g1288	OG0017984	accessory
ECA1851	g1289	OG0004019	core
ECA1851	g1290	OG0005246	core
ECA1851	g1291	OG0023872	accessory
ECA1851	g1292	OG0001628	core
ECA1851	g1293	OG0000900	core
ECA1851	g1329	OG0005257	core
ECA1851	g1388	OG0026129	accessory
ECA1851	g1389	OG0005279	core
ECA1851	g1410	OG0003450	core
ECA1851	g1411	OG0005288	core
ECA1851	g1418	OG0000297	core
ECA1851	g1419	OG0001621	core
ECA1851	g1420	OG0005289	core
ECA1851	g1421	OG0019925	accessory
ECA1851	g1422	OG0018135	accessory
ECA1851	g1424	OG0030746	accessory
ECA1851	g1425	OG0017075	accessory
ECA1851	g1426	OG0016739	accessory
ECA1851	g1427	OG0001126	core
ECA1851	g1440	OG0001049	core
ECA1851	g1441	OG0022242	accessory
ECA1851	g1442	OG0003297	core
ECA1851	g1443	OG0033990	accessory
ECA1851	g1444	OG0005292	core
ECA1851	g1445	OG0020154	accessory
ECA1851	g1446	OG0024811	accessory
ECA1851	g1447	OG0003108	core
ECA1851	g1448	OG0018150	accessory
ECA1851	g1449	OG0016633	accessory
ECA1851	g1450	OG0003107	core
ECA1851	g1451	OG0000825	core
ECA1851	g1481	OG0000171	core
ECA1851	g1482	OG0018354	accessory
ECA1851	g1483	OG0030580	accessory
ECA1851	g1484	OG0030581	accessory
ECA1851	g1485	OG0030582	accessory
ECA1851	g1486	OG0030798	accessory
ECA1851	g1487	OG0037603	accessory
ECA1851	g1488	OG0033992	accessory
ECA1851	g1489	OG0016791	accessory
ECA1851	g1528	OG0005296	core
ECA1851	g1529	OG0002445	core
ECA1851	g1530	OG0005297	core
ECA1851	g1552	OG0005309	core
ECA1851	g1553	OG0028013	accessory
ECA1851	g1554	OG0030130	accessory
ECA1851	g1555	OG0023642	accessory
ECA1851	g1556	OG0005310	core
ECA1851	g1557	OG0015704	accessory
ECA1851	g1558	OG0016032	accessory
ECA1851	g1559	OG0015808	accessory
ECA1851	g1560	OG0026620	accessory
ECA1851	g1561	OG0028967	accessory
ECA1851	g1562	OG0031301	accessory
ECA1851	g1563	OG0038088	accessory
ECA1851	g1564	OG0024564	accessory
ECA1851	g1565	OG0001866	accessory
ECA1851	g1566	OG0035624	accessory
ECA1851	g1567	OG0016033	accessory
ECA1851	g1586	OG0002446	core
ECA1851	g1587	OG0022923	accessory
ECA1851	g1588	OG0022407	accessory
ECA1851	g1589	OG0001112	core
ECA1851	g1590	OG0003639	core
ECA1851	g1591	OG0000361	core
ECA1851	g1592	OG0000365	core
ECA1851	g1611	OG0000646	core
ECA1851	g1612	OG0001867	core
ECA1851	g1613	OG0001868	core
ECA1851	g1614	OG0001869	core
ECA1851	g1615	OG0030102	accessory
ECA1851	g1616	OG0005318	core
ECA1851	g1617	OG0005319	core
ECA1851	g1618	OG0005320	core
ECA1851	g1619	OG0005321	core
ECA1851	g1620	OG0018480	accessory
ECA1851	g1624	OG0035689	accessory
ECA1851	g1625	OG0005322	core
ECA1851	g1626	OG0000389	core
ECA1851	g1627	OG0003633	core
ECA1851	g1628	OG0005323	core
ECA1851	g1629	OG0037129	accessory
ECA1851	g1630	OG0016757	accessory
ECA1851	g1631	OG0016035	accessory
ECA1851	g1632	OG0016035	accessory
ECA1851	g1633	OG0045617	private
ECA1851	g1634	OG0003982	core
ECA1851	g1640	OG0019645	accessory
ECA1851	g1641	OG0017969	accessory
ECA1851	g1642	OG0036609	accessory
ECA1851	g1643	OG0017985	accessory
ECA1851	g1644	OG0017964	accessory
ECA1851	g1645	OG0019001	accessory
ECA1851	g1646	OG0015624	accessory
ECA1851	g1647	OG0023723	accessory
ECA1851	g1648	OG0018045	accessory
ECA1851	g1649	OG0017905	accessory
ECA1851	g1650	OG0017555	accessory
ECA1851	g1666	OG0001870	core
ECA1851	g1667	OG0024295	accessory
ECA1851	g1668	OG0000566	accessory
ECA1851	g1669	OG0054963	private
ECA1851	g1670	OG0017036	accessory
ECA1851	g1671	OG0022760	accessory
ECA1851	g1672	OG0022760	accessory
ECA1851	g1673	OG0000698	accessory
ECA1851	g1674	OG0000440	core
ECA1851	g1675	OG0000660	core
ECA1851	g1676	OG0017896	accessory
ECA1851	g1677	OG0000902	core
ECA1851	g1678	OG0005325	core
ECA1851	g1679	OG0024293	accessory
ECA1851	g1680	OG0005326	core
ECA1851	g1681	OG0000808	core
ECA1851	g1682	OG0029829	accessory
ECA1851	g1683	OG0005327	core
ECA1851	g1684	OG0018514	accessory
ECA1851	g1685	OG0036285	accessory
ECA1851	g1686	OG0035690	accessory
ECA1851	g1687	OG0028575	accessory
ECA1851	g1688	OG0003298	accessory
ECA1851	g1689	OG0003131	core
ECA1851	g1690	OG0016976	accessory
ECA1851	g1691	OG0001530	core
ECA1851	g1692	OG0001657	core
ECA1851	g1693	OG0038089	accessory
ECA1851	g1694	OG0001156	core
ECA1851	g1695	OG0000565	accessory
ECA1851	g1696	OG0029861	accessory
ECA1851	g1697	OG0018468	accessory
ECA1851	g1698	OG0026727	accessory
ECA1851	g1699	OG0028258	accessory
ECA1851	g1700	OG0032971	accessory
ECA1851	g1701	OG0033719	accessory
ECA1851	g1702	OG0034087	accessory
ECA1851	g1703	OG0047471	private
ECA1851	g1704	OG0023694	accessory
ECA1851	g1705	OG0029998	accessory
ECA1851	g1706	OG0000377	core
ECA1851	g1707	OG0033332	accessory
ECA1851	g1708	OG0000351	core
ECA1851	g1709	OG0031671	accessory
ECA1851	g1710	OG0031663	accessory
ECA1851	g1711	OG0000845	core
ECA1851	g1742	OG0019242	accessory
ECA1851	g1743	OG0000799	core
ECA1851	g1744	OG0022175	accessory
ECA1851	g1745	OG0004020	core
ECA1851	g1746	OG0001871	core
ECA1851	g1747	OG0005337	core
ECA1851	g1748	OG0001700	core
ECA1851	g1749	OG0028239	accessory
ECA1851	g1750	OG0030654	accessory
ECA1851	g1751	OG0018459	accessory
ECA1851	g1752	OG0018644	accessory
ECA1851	g1753	OG0022139	accessory
ECA1851	g1754	OG0020707	accessory
ECA1851	g1755	OG0030439	accessory
ECA1851	g1756	OG0019923	accessory
ECA1851	g1757	OG0030575	accessory
ECA1851	g1758	OG0020216	accessory
ECA1851	g1759	OG0030401	accessory
ECA1851	g1760	OG0019722	accessory
ECA1851	g1761	OG0029567	accessory
ECA1851	g1762	OG0029388	accessory
ECA1851	g1763	OG0036647	accessory
ECA1851	g1764	OG0030386	accessory
ECA1851	g1765	OG0030447	accessory
ECA1851	g1766	OG0030446	accessory
ECA1851	g1767	OG0030408	accessory
ECA1851	g1768	OG0030589	accessory
ECA1851	g1769	OG0029444	accessory
ECA1851	g1770	OG0029443	accessory
ECA1851	g1771	OG0030306	accessory
ECA1851	g1772	OG0031269	accessory
ECA1851	g1773	OG0030331	accessory
ECA1851	g1774	OG0030265	accessory
ECA1851	g1775	OG0030308	accessory
ECA1851	g1776	OG0019636	accessory
ECA1851	g1777	OG0019956	accessory
ECA1851	g1778	OG0030477	accessory
ECA1851	g1779	OG0030397	accessory
ECA1851	g1780	OG0030574	accessory
ECA1851	g1781	OG0020797	accessory
ECA1851	g1782	OG0031839	accessory
ECA1851	g1783	OG0018236	accessory
ECA1851	g1784	OG0019910	accessory
ECA1851	g1785	OG0018230	accessory
ECA1851	g1786	OG0020020	accessory
ECA1851	g1787	OG0000484	accessory
ECA1851	g1788	OG0018245	accessory
ECA1851	g1789	OG0017911	accessory
ECA1851	g1790	OG0019636	accessory
ECA1851	g1797	OG0005338	core
ECA1851	g1798	OG0003923	core
ECA1851	g1799	OG0020522	accessory
ECA1851	g1800	OG0015732	accessory
ECA1851	g1801	OG0005339	core
ECA1851	g1802	OG0020886	accessory
ECA1851	g1803	OG0000383	core
ECA1851	g1804	OG0001624	core
ECA1851	g1805	OG0015733	accessory
ECA1851	g1806	OG0001872	core
ECA1851	g1807	OG0001873	core
ECA1851	g1808	OG0000348	core
ECA1851	g1809	OG0030398	accessory
ECA1851	g1810	OG0023064	accessory
ECA1851	g1811	OG0000489	accessory
ECA1851	g1812	OG0003486	core
ECA1851	g1813	OG0005340	core
ECA1851	g1814	OG0005341	core
ECA1851	g1815	OG0019287	accessory
ECA1851	g1816	OG0000608	accessory
ECA1851	g1817	OG0030799	accessory
ECA1851	g1818	OG0028849	accessory
ECA1851	g1819	OG0026006	accessory
ECA1851	g1820	OG0015847	accessory
ECA1851	g1821	OG0015848	accessory
ECA1851	g1822	OG0028220	accessory
ECA1851	g1823	OG0029306	accessory
ECA1851	g1824	OG0015633	accessory
ECA1851	g1825	OG0015807	accessory
ECA1851	g1826	OG0028402	accessory
ECA1851	g1827	OG0016039	accessory
ECA1851	g1828	OG0001874	core
ECA1851	g1829	OG0001158	accessory
ECA1851	g1830	OG0005342	accessory
ECA1851	g1831	OG0031184	accessory
ECA1851	g1832	OG0017664	accessory
ECA1851	g1833	OG0017190	accessory
ECA1851	g1834	OG0005343	core
ECA1851	g1835	OG0000029	accessory
ECA1851	g1836	OG0031516	accessory
ECA1851	g1837	OG0003525	core
ECA1851	g1838	OG0001080	core
ECA1851	g1839	OG0004058	accessory
ECA1851	g1840	OG0017541	accessory
ECA1851	g1841	OG0031259	accessory
ECA1851	g1842	OG0023095	accessory
ECA1851	g1843	OG0018479	accessory
ECA1851	g1844	OG0001096	accessory
ECA1851	g1845	OG0005344	core
ECA1851	g1846	OG0003643	core
ECA1851	g1847	OG0005345	core
ECA1851	g1848	OG0005346	core
ECA1851	g1849	OG0001658	core
ECA1851	g1850	OG0003526	core
ECA1851	g1851	OG0003220	core
ECA1851	g1852	OG0001551	core
ECA1851	g1853	OG0003219	core
ECA1851	g1854	OG0003218	core
ECA1851	g1855	OG0028747	accessory
ECA1851	g1856	OG0024339	accessory
ECA1851	g1857	OG0000803	accessory
ECA1851	g1858	OG0029778	accessory
ECA1851	g1859	OG0029777	accessory
ECA1851	g1860	OG0025429	accessory
ECA1851	g1861	OG0025631	accessory
ECA1851	g1862	OG0001875	core
ECA1851	g1863	OG0005347	core
ECA1851	g1864	OG0005348	core
ECA1851	g1865	OG0028315	accessory
ECA1851	g1866	OG0005349	core
ECA1851	g1867	OG0001159	core
ECA1851	g1868	OG0005350	core
ECA1851	g1869	OG0005351	core
ECA1851	g1871	OG0002449	core
ECA1851	g1872	OG0022687	accessory
ECA1851	g1873	OG0032013	accessory
ECA1851	g1874	OG0005352	core
ECA1851	g1875	OG0005353	core
ECA1851	g1881	OG0005358	core
ECA1851	g1882	OG0005359	core
ECA1851	g1883	OG0003645	core
ECA1851	g1884	OG0005360	core
ECA1851	g1885	OG0015849	accessory
ECA1851	g1886	OG0003647	core
ECA1851	g1887	OG0003646	core
ECA1851	g1888	OG0003417	core
ECA1851	g1889	OG0005361	core
ECA1851	g1890	OG0001160	core
ECA1851	g1891	OG0020326	accessory
ECA1851	g1892	OG0001095	core
ECA1851	g1893	OG0001017	core
ECA1851	g1894	OG0028746	accessory
ECA1851	g1895	OG0001079	core
ECA1851	g1896	OG0000582	core
ECA1851	g1897	OG0005362	core
ECA1851	g1898	OG0029907	accessory
ECA1851	g1899	OG0003482	core
ECA1851	g1900	OG0005363	core
ECA1851	g1901	OG0015712	accessory
ECA1851	g1902	OG0023278	accessory
ECA1851	g1903	OG0017894	accessory
ECA1851	g1904	OG0000904	core
ECA1851	g1905	OG0001024	accessory
ECA1851	g1906	OG0005364	core
ECA1851	g1907	OG0000859	core
ECA1851	g1908	OG0005365	core
ECA1851	g1909	OG0005366	core
ECA1851	g1910	OG0005367	core
ECA1851	g1911	OG0005368	core
ECA1851	g1912	OG0005369	core
ECA1851	g1913	OG0005370	core
ECA1851	g1914	OG0005371	core
ECA1851	g1915	OG0005372	core
ECA1851	g1916	OG0005373	core
ECA1851	g1917	OG0005374	core
ECA1851	g1918	OG0032259	accessory
ECA1851	g1919	OG0005375	core
ECA1851	g1920	OG0018224	accessory
ECA1851	g1921	OG0030118	accessory
ECA1851	g1922	OG0018394	accessory
ECA1851	g1923	OG0005376	core
ECA1851	g1924	OG0005377	core
ECA1851	g1925	OG0015667	accessory
ECA1851	g1926	OG0005378	core
ECA1851	g1927	OG0003383	core
ECA1851	g1928	OG0025222	accessory
ECA1851	g1929	OG0003343	core
ECA1851	g1930	OG0005379	core
ECA1851	g1931	OG0028394	accessory
ECA1851	g1932	OG0030483	accessory
ECA1851	g1933	OG0030800	accessory
ECA1851	g1934	OG0025447	accessory
ECA1851	g1935	OG0018759	accessory
ECA1851	g1936	OG0030395	accessory
ECA1851	g1937	OG0017565	accessory
ECA1851	g1938	OG0001020	core
ECA1851	g1939	OG0003319	core
ECA1851	g1942	OG0001517	core
ECA1851	g1943	OG0000617	core
ECA1851	g1944	OG0001015	core
ECA1851	g1945	OG0019183	accessory
ECA1851	g1946	OG0018809	accessory
ECA1851	g1947	OG0003093	core
ECA1851	g1948	OG0030898	accessory
ECA1851	g1949	OG0003094	core
ECA1851	g1950	OG0003649	core
ECA1851	g1951	OG0003648	core
ECA1851	g1952	OG0015734	accessory
ECA1851	g1953	OG0018200	accessory
ECA1851	g1954	OG0003925	accessory
ECA1851	g1955	OG0005380	core
ECA1851	g1956	OG0005381	core
ECA1851	g1957	OG0003290	core
ECA1851	g1958	OG0030355	accessory
ECA1851	g1959	OG0019639	accessory
ECA1851	g1960	OG0029591	accessory
ECA1851	g1961	OG0031414	accessory
ECA1851	g1962	OG0001071	core
ECA1851	g1963	OG0001072	core
ECA1851	g1964	OG0000824	core
ECA1851	g1965	OG0022309	accessory
ECA1851	g1966	OG0016758	accessory
ECA1851	g1967	OG0005382	accessory
ECA1851	g1968	OG0001303	core
ECA1851	g1969	OG0029945	accessory
ECA1851	g1970	OG0032260	accessory
ECA1851	g1971	OG0032261	accessory
ECA1851	g1972	OG0025822	accessory
ECA1851	g1973	OG0030548	accessory
ECA1851	g1974	OG0020543	accessory
ECA1851	g1975	OG0020543	accessory
ECA1851	g1976	OG0024028	accessory
ECA1851	g1977	OG0005383	core
ECA1851	g1978	OG0005384	core
ECA1851	g1979	OG0003506	accessory
ECA1851	g1980	OG0001081	accessory
ECA1851	g1981	OG0001758	core
ECA1851	g1982	OG0028641	accessory
ECA1851	g1983	OG0002450	core
ECA1851	g1984	OG0020309	accessory
ECA1851	g1985	OG0028479	accessory
ECA1851	g1986	OG0017534	accessory
ECA1851	g1987	OG0000622	core
ECA1851	g1988	OG0005385	core
ECA1851	g1989	OG0029519	accessory
ECA1851	g1990	OG0005386	core
ECA1851	g1991	OG0029428	accessory
ECA1851	g1992	OG0030505	accessory
ECA1851	g1993	OG0031517	accessory
ECA1851	g1994	OG0029741	accessory
ECA1851	g1995	OG0029625	accessory
ECA1851	g1996	OG0023282	accessory
ECA1851	g1997	OG0003650	core
ECA1851	g1998	OG0003651	core
ECA1851	g1999	OG0015663	accessory
ECA1851	g2000	OG0018032	accessory
ECA1851	g2001	OG0001580	core
ECA1851	g2002	OG0003320	core
ECA1851	g2003	OG0019852	accessory
ECA1851	g2004	OG0019056	accessory
ECA1851	g2005	OG0017966	accessory
ECA1851	g2006	OG0003229	core
ECA1851	g2007	OG0003653	core
ECA1851	g2008	OG0031199	accessory
ECA1851	g2009	OG0021452	accessory
ECA1851	g2010	OG0003652	core
ECA1851	g2011	OG0005387	core
ECA1851	g2012	OG0005388	core
ECA1851	g2013	OG0005389	core
ECA1851	g2014	OG0005390	core
ECA1851	g2015	OG0005391	core
ECA1851	g2016	OG0005392	core
ECA1851	g2017	OG0016040	accessory
ECA1851	g2018	OG0000838	core
ECA1851	g2019	OG0005393	core
ECA1851	g2020	OG0015713	accessory
ECA1851	g2021	OG0005394	core
ECA1851	g2022	OG0005395	core
ECA1851	g2023	OG0005396	core
ECA1851	g2024	OG0016041	accessory
ECA1851	g2025	OG0005397	core
ECA1851	g2026	OG0025204	accessory
ECA1851	g2027	OG0002451	core
ECA1851	g2028	OG0033106	accessory
ECA1851	g2029	OG0005398	core
ECA1851	g2030	OG0005399	core
ECA1851	g2031	OG0005400	core
ECA1851	g2032	OG0005401	core
ECA1851	g2033	OG0016726	accessory
ECA1851	g2034	OG0016725	accessory
ECA1851	g2035	OG0025050	accessory
ECA1851	g2036	OG0031413	accessory
ECA1851	g2037	OG0001876	core
ECA1851	g2038	OG0030131	accessory
ECA1851	g2039	OG0017307	accessory
ECA1851	g2040	OG0029330	accessory
ECA1851	g2041	OG0029386	accessory
ECA1851	g2042	OG0026227	accessory
ECA1851	g2043	OG0033660	accessory
ECA1851	g2044	OG0029395	accessory
ECA1851	g2045	OG0030467	accessory
ECA1851	g2046	OG0029886	accessory
ECA1851	g2047	OG0000470	core
ECA1851	g2048	OG0000625	accessory
ECA1851	g2049	OG0029885	accessory
ECA1851	g2050	OG0031941	accessory
ECA1851	g2051	OG0000470	core
ECA1851	g2052	OG0000625	accessory
ECA1851	g2053	OG0001082	core
ECA1851	g2054	OG0001415	accessory
ECA1851	g2055	OG0016042	accessory
ECA1851	g2056	OG0005402	core
ECA1851	g2057	OG0005403	core
ECA1851	g2058	OG0005404	core
ECA1851	g2059	OG0003346	core
ECA1851	g2060	OG0001782	core
ECA1851	g2061	OG0005405	core
ECA1851	g2062	OG0030117	accessory
ECA1851	g2063	OG0005406	core
ECA1851	g2065	OG0005407	core
ECA1851	g2066	OG0005408	core
ECA1851	g2067	OG0005409	core
ECA1851	g2068	OG0005410	core
ECA1851	g2069	OG0005411	core
ECA1851	g2070	OG0005412	core
ECA1851	g2071	OG0005413	core
ECA1851	g2072	OG0005414	core
ECA1851	g2079	OG0016875	accessory
ECA1851	g2080	OG0005416	core
ECA1851	g2081	OG0022748	accessory
ECA1851	g2082	OG0005417	core
ECA1851	g2083	OG0005418	core
ECA1851	g2084	OG0016043	accessory
ECA1851	g2085	OG0005419	core
ECA1851	g2086	OG0005420	core
ECA1851	g2087	OG0017331	accessory
ECA1851	g2088	OG0003996	core
ECA1851	g2089	OG0003266	core
ECA1851	g2090	OG0003258	core
ECA1851	g2091	OG0027662	accessory
ECA1851	g2092	OG0017515	accessory
ECA1851	g2093	OG0000583	core
ECA1851	g2094	OG0027662	accessory
ECA1851	g2095	OG0016876	accessory
ECA1851	g2096	OG0001877	core
ECA1851	g2097	OG0001878	core
ECA1851	g2098	OG0001879	core
ECA1851	g2099	OG0017895	accessory
ECA1851	g2100	OG0001880	core
ECA1851	g2101	OG0004086	core
ECA1851	g2102	OG0005421	core
ECA1851	g2103	OG0016996	accessory
ECA1851	g2111	OG0002454	core
ECA1851	g2118	OG0003068	core
ECA1851	g2119	OG0015466	core
ECA1851	g2120	OG0015465	core
ECA1851	g2121	OG0015464	core
ECA1851	g2122	OG0017385	accessory
ECA1851	g2123	OG0015463	core
ECA1851	g2124	OG0020437	accessory
ECA1851	g2125	OG0015462	core
ECA1851	g2126	OG0015461	core
ECA1851	g2127	OG0015460	core
ECA1851	g2130	OG0015457	core
ECA1851	g2131	OG0023079	accessory
ECA1851	g2132	OG0015456	core
ECA1851	g2133	OG0015455	core
ECA1851	g2134	OG0015454	core
ECA1851	g2135	OG0015453	core
ECA1851	g2136	OG0015452	core
ECA1851	g2137	OG0015451	core
ECA1851	g2138	OG0015450	core
ECA1851	g2139	OG0015449	core
ECA1851	g2140	OG0015448	core
ECA1851	g2141	OG0015447	core
ECA1851	g2142	OG0015446	core
ECA1851	g2143	OG0015445	core
ECA1851	g2144	OG0017322	accessory
ECA1851	g2145	OG0024858	accessory
ECA1851	g2146	OG0015444	core
ECA1851	g2147	OG0015443	core
ECA1851	g2148	OG0015442	core
ECA1851	g2149	OG0015441	core
ECA1851	g2150	OG0015440	core
ECA1851	g2151	OG0015439	core
ECA1851	g2152	OG0015438	core
ECA1851	g2153	OG0003067	core
ECA1851	g2154	OG0015437	core
ECA1851	g2155	OG0001508	core
ECA1851	g2156	OG0015436	core
ECA1851	g2157	OG0015435	core
ECA1851	g2158	OG0015434	core
ECA1851	g2159	OG0015599	accessory
ECA1851	g2160	OG0015433	core
ECA1851	g2161	OG0015802	accessory
ECA1851	g2162	OG0019814	accessory
ECA1851	g2163	OG0015598	accessory
ECA1851	g2164	OG0015432	core
ECA1851	g2165	OG0021097	accessory
ECA1851	g2166	OG0015431	core
ECA1851	g2167	OG0015430	core
ECA1851	g2168	OG0003915	core
ECA1851	g2169	OG0003213	core
ECA1851	g2170	OG0015429	core
ECA1851	g2171	OG0015428	core
ECA1851	g2172	OG0003257	core
ECA1851	g2173	OG0015427	core
ECA1851	g2174	OG0003507	core
ECA1851	g2175	OG0015426	core
ECA1851	g2176	OG0015425	core
ECA1851	g2177	OG0003538	core
ECA1851	g2178	OG0015424	core
ECA1851	g2179	OG0000762	core
ECA1851	g2441	OG0002325	core
ECA1851	g2461	OG0003005	core
ECA1851	g2474	OG0020461	accessory
ECA1851	g2475	OG0014907	core
ECA1851	g2476	OG0020461	accessory
ECA1851	g2477	OG0014906	core
ECA1851	g2483	OG0014905	core
ECA1851	g2484	OG0004152	core
ECA1851	g2486	OG0025049	accessory
ECA1851	g2487	OG0017288	accessory
ECA1851	g2488	OG0022072	accessory
ECA1851	g2492	OG0001764	accessory
ECA1851	g2601	OG0004018	core
ECA1851	g2607	OG0002320	core
ECA1851	g2608	OG0019097	accessory
ECA1851	g2609	OG0026165	accessory
ECA1851	g2610	OG0014865	core
ECA1851	g2611	OG0014864	core
ECA1851	g2612	OG0015948	accessory
ECA1851	g2613	OG0033907	accessory
ECA1851	g2614	OG0026082	accessory
ECA1851	g2627	OG0016565	accessory
ECA1851	g2628	OG0014855	core
ECA1851	g2667	OG0014845	core
ECA1851	g2668	OG0000939	core
ECA1851	g2669	OG0014844	core
ECA1851	g2670	OG0046686	private
ECA1851	g2671	OG0015591	accessory
ECA1851	g2700	OG0014832	core
ECA1851	g2780	OG0023573	accessory
ECA1851	g2781	OG0021874	accessory
ECA1851	g2889	OG0004208	core
ECA1851	g2890	OG0001291	core
ECA1851	g2918	OG0024734	accessory
ECA1851	g2919	OG0020570	accessory
ECA1851	g2920	OG0029687	accessory
ECA1851	g2921	OG0029698	accessory
ECA1851	g2922	OG0019908	accessory
ECA1851	g2923	OG0020261	accessory
ECA1851	g2924	OG0015970	accessory
ECA1851	g2925	OG0000645	core
ECA1851	g2926	OG0000645	core
ECA1851	g2927	OG0018915	accessory
ECA1851	g2955	OG0004248	core
ECA1851	g2956	OG0002379	core
ECA1851	g2967	OG0004254	core
ECA1851	g2975	OG0015971	accessory
ECA1851	g2976	OG0004261	core
ECA1851	g2977	OG0004262	core
ECA1851	g2978	OG0004263	core
ECA1851	g2979	OG0015972	accessory
ECA1851	g3135	OG0002390	core
ECA1851	g3136	OG0003415	core
ECA1851	g3137	OG0001604	accessory
ECA1851	g3138	OG0016677	accessory
ECA1851	g3139	OG0032649	accessory
ECA1851	g3140	OG0030474	accessory
ECA1851	g3141	OG0004339	core
ECA1851	g3164	OG0000946	core
ECA1851	g3165	OG0004341	core
ECA1851	g3166	OG0001768	core
ECA1851	g3167	OG0026629	accessory
ECA1851	g3168	OG0001775	accessory
ECA1851	g3169	OG0001776	accessory
ECA1851	g3190	OG0004344	core
ECA1851	g3191	OG0004345	core
ECA1851	g3192	OG0004346	core
ECA1851	g3359	OG0033558	accessory
ECA1851	g3360	OG0016986	accessory
ECA1851	g3361	OG0017148	accessory
ECA1851	g3362	OG0017439	accessory
ECA1851	g3363	OG0017251	accessory
ECA1851	g3364	OG0017160	accessory
ECA1851	g3365	OG0017158	accessory
ECA1851	g3366	OG0017161	accessory
ECA1851	g3367	OG0016731	accessory
ECA1851	g3368	OG0003202	accessory
ECA1851	g3369	OG0017465	accessory
ECA1851	g3370	OG0017165	accessory
ECA1851	g3371	OG0001405	accessory
ECA1851	g3372	OG0017430	accessory
ECA1851	g3373	OG0017745	accessory
ECA1851	g3374	OG0016689	accessory
ECA1851	g3375	OG0021466	accessory
ECA1851	g3376	OG0049081	private
ECA1851	g3377	OG0026862	accessory
ECA1851	g3378	OG0021431	accessory
ECA1851	g3379	OG0021370	accessory
ECA1851	g3380	OG0034360	accessory
ECA1851	g3381	OG0021412	accessory
ECA1851	g3382	OG0022422	accessory
ECA1851	g3383	OG0028721	accessory
ECA1851	g3384	OG0017389	accessory
ECA1851	g3452	OG0015689	accessory
ECA1851	g3453	OG0021240	accessory
ECA1851	g3454	OG0017858	accessory
ECA1851	g3455	OG0017859	accessory
ECA1851	g3456	OG0017748	accessory
ECA1851	g3457	OG0017174	accessory
ECA1851	g3458	OG0025308	accessory
ECA1851	g3459	OG0023281	accessory
ECA1851	g3460	OG0026488	accessory
ECA1851	g3461	OG0025865	accessory
ECA1851	g3462	OG0024457	accessory
ECA1851	g3463	OG0021468	accessory
ECA1851	g3464	OG0004421	core
ECA1851	g3730	OG0004501	core
ECA1851	g6399	OG0000302	accessory
ECA1851	g6400	OG0000027	core
ECA1851	g6401	OG0000320	accessory
ECA1851	g6402	OG0026873	accessory
ECA1851	g6403	OG0000320	accessory
ECA1851	g6404	OG0000027	core
ECA1851	g6405	OG0000302	accessory
ECA1851	g6406	OG0026169	accessory
ECA1851	g6407	OG0011934	core
ECA1851	g6550	OG0012030	core
ECA1851	g6551	OG0012031	core
ECA1851	g6552	OG0012032	core
ECA1851	g6553	OG0027801	accessory
ECA1851	g6554	OG0018622	accessory
ECA1851	g6555	OG0012033	core
ECA1851	g6556	OG0012034	core
ECA1851	g6573	OG0001093	core
ECA1851	g6574	OG0012043	core
ECA1851	g6575	OG0018575	accessory
ECA1851	g6576	OG0003952	core
ECA1851	g6577	OG0012044	core
ECA1851	g6578	OG0015761	accessory
ECA1851	g6579	OG0022480	accessory
ECA1851	g6580	OG0001594	accessory
ECA1851	g6581	OG0017670	accessory
ECA1851	g6582	OG0000055	accessory
ECA1851	g6611	OG0012063	core
ECA1851	g6612	OG0012064	core
ECA1851	g6613	OG0012065	core
ECA1851	g6614	OG0002804	core
ECA1851	g6619	OG0012068	core
ECA1851	g6620	OG0016408	accessory
ECA1851	g6621	OG0012069	core
ECA1851	g6622	OG0012070	core
ECA1851	g6683	OG0012117	core
ECA1851	g6684	OG0025229	accessory
ECA1851	g6685	OG0003396	core
ECA1851	g6686	OG0003395	core
ECA1851	g6687	OG0016668	accessory
ECA1851	g6688	OG0028097	accessory
ECA1851	g6694	OG0005426	core
ECA1851	g6695	OG0005427	core
ECA1851	g6696	OG0029083	accessory
ECA1851	g6728	OG0015735	accessory
ECA1851	g6729	OG0005449	core
ECA1851	g6730	OG0001042	core
ECA1851	g6731	OG0005450	core
ECA1851	g6732	OG0005451	core
ECA1851	g6733	OG0022475	accessory
ECA1851	g6734	OG0024465	accessory
ECA1851	g6735	OG0018463	accessory
ECA1851	g6736	OG0016877	accessory
ECA1851	g6749	OG0005457	core
ECA1851	g6750	OG0005458	core
ECA1851	g6751	OG0005459	core
ECA1851	g6752	OG0005460	core
ECA1851	g6783	OG0016738	accessory
ECA1851	g6784	OG0018177	accessory
ECA1851	g6785	OG0016703	accessory
ECA1851	g6786	OG0030743	accessory
ECA1851	g6787	OG0003968	core
ECA1851	g6788	OG0020828	accessory
ECA1851	g6789	OG0005475	core
ECA1851	g6790	OG0005476	core
ECA1851	g6791	OG0031368	accessory
ECA1851	g6792	OG0005477	core
ECA1851	g6793	OG0001097	core
ECA1851	g6794	OG0032545	accessory
ECA1851	g6795	OG0017904	accessory
ECA1851	g6796	OG0031759	accessory
ECA1851	g6797	OG0018343	accessory
ECA1851	g6798	OG0005478	core
ECA1851	g6799	OG0028005	accessory
ECA1851	g6800	OG0017157	accessory
ECA1851	g6801	OG0021164	accessory
ECA1851	g6802	OG0030989	accessory
ECA1851	g6803	OG0030988	accessory
ECA1851	g6804	OG0024044	accessory
ECA1851	g6805	OG0003193	core
ECA1851	g6850	OG0005501	core
ECA1851	g6851	OG0005502	core
ECA1851	g6852	OG0005503	core
ECA1851	g6853	OG0005504	core
ECA1851	g6884	OG0005515	core
ECA1851	g6885	OG0003254	core
ECA1851	g6886	OG0032612	accessory
ECA1851	g6887	OG0001556	core
ECA1851	g6888	OG0030763	accessory
ECA1851	g6889	OG0027549	accessory
ECA1851	g6890	OG0031306	accessory
ECA1851	g6891	OG0031305	accessory
ECA1851	g6892	OG0031304	accessory
ECA1851	g6893	OG0018665	accessory
ECA1851	g6894	OG0015798	accessory
ECA1851	g6895	OG0032030	accessory
ECA1851	g6896	OG0032029	accessory
ECA1851	g6897	OG0031291	accessory
ECA1851	g6898	OG0005516	core
ECA1851	g6899	OG0005517	core
ECA1851	g6900	OG0005518	core
ECA1851	g6901	OG0005519	core
ECA1851	g6902	OG0005520	core
ECA1851	g6903	OG0005521	core
ECA1851	g6904	OG0002456	core
ECA1851	g6905	OG0005522	core
ECA1851	g7072	OG0031710	accessory
ECA1851	g7073	OG0000444	accessory
ECA1851	g7074	OG0025257	accessory
ECA1851	g7075	OG0034448	accessory
ECA1851	g7076	OG0034447	accessory
ECA1851	g7077	OG0027183	accessory
ECA1851	g7129	OG0005657	core
ECA1851	g7130	OG0003352	core
ECA1851	g7131	OG0001586	core
ECA1851	g7132	OG0005658	core
ECA1851	g7139	OG0005661	core
ECA1851	g7140	OG0001629	core
ECA1851	g7141	OG0023760	accessory
ECA1851	g7142	OG0018931	accessory
ECA1851	g7143	OG0005662	core
ECA1851	g7146	OG0005663	core
ECA1851	g7147	OG0005664	core
ECA1851	g7148	OG0003635	core
ECA1851	g7149	OG0005665	core
ECA1851	g7258	OG0001167	core
ECA1851	g7259	OG0003664	core
ECA1851	g7260	OG0005729	core
ECA1851	g7261	OG0005730	core
ECA1851	g7262	OG0005731	core
ECA1851	g7320	OG0019101	accessory
ECA1851	g7321	OG0018900	accessory
ECA1851	g7322	OG0005776	core
ECA1851	g7323	OG0029487	accessory
ECA1851	g7324	OG0028656	accessory
ECA1851	g7325	OG0029959	accessory
ECA1851	g7326	OG0029015	accessory
ECA1851	g7327	OG0034307	accessory
ECA1851	g7328	OG0001894	core
ECA1851	g7329	OG0025538	accessory
ECA1851	g7330	OG0030495	accessory
ECA1851	g7331	OG0029143	accessory
ECA1851	g7332	OG0030762	accessory
ECA1851	g7333	OG0016733	accessory
ECA1851	g7334	OG0020723	accessory
ECA1851	g7335	OG0031485	accessory
ECA1851	g7336	OG0027670	accessory
ECA1851	g7337	OG0000906	core
ECA1851	g7338	OG0001703	core
ECA1851	g7339	OG0005777	core
ECA1851	g7340	OG0033083	accessory
ECA1851	g7341	OG0003666	core
ECA1851	g7342	OG0003358	core
ECA1851	g7343	OG0003356	core
ECA1851	g7344	OG0003669	accessory
ECA1851	g7345	OG0005778	core
ECA1851	g7346	OG0003357	core
ECA1851	g7347	OG0005779	core
ECA1851	g7348	OG0003529	core
ECA1851	g7349	OG0019166	accessory
ECA1851	g7350	OG0003667	core
ECA1851	g7358	OG0005785	core
ECA1851	g7359	OG0005786	core
ECA1851	g7360	OG0005787	core
ECA1851	g7361	OG0005788	core
ECA1851	g7362	OG0005789	core
ECA1851	g7363	OG0005790	core
ECA1851	g7364	OG0005791	core
ECA1851	g7365	OG0005792	core
ECA1851	g7366	OG0005793	core
ECA1851	g7367	OG0005794	core
ECA1851	g7368	OG0026929	accessory
ECA1851	g7369	OG0005795	core
ECA1851	g7370	OG0005796	core
ECA1851	g7371	OG0030761	accessory
ECA1851	g7372	OG0005797	core
ECA1851	g7373	OG0031835	accessory
ECA1851	g7374	OG0017669	accessory
ECA1851	g7375	OG0031836	accessory
ECA1851	g7376	OG0001170	core
ECA1851	g7377	OG0035138	accessory
ECA1851	g7378	OG0031948	accessory
ECA1851	g7379	OG0031850	accessory
ECA1851	g7380	OG0031925	accessory
ECA1851	g7381	OG0018408	accessory
ECA1851	g7382	OG0018470	accessory
ECA1851	g7383	OG0030329	accessory
ECA1851	g7384	OG0003930	core
ECA1851	g7385	OG0016971	accessory
ECA1851	g7386	OG0031851	accessory
ECA1851	g7387	OG0031837	accessory
ECA1851	g7388	OG0031979	accessory
ECA1851	g7389	OG0000424	core
ECA1851	g7390	OG0000561	core
ECA1851	g7391	OG0000724	core
ECA1851	g7392	OG0023419	accessory
ECA1851	g7393	OG0001171	core
ECA1851	g7394	OG0000872	core
ECA1851	g7395	OG0017255	accessory
ECA1851	g7396	OG0016880	accessory
ECA1851	g7397	OG0004090	core
ECA1851	g7398	OG0025380	accessory
ECA1851	g7399	OG0023862	accessory
ECA1851	g7400	OG0031123	accessory
ECA1851	g7401	OG0001615	core
ECA1851	g7402	OG0005798	core
ECA1851	g7403	OG0028733	accessory
ECA1851	g7404	OG0028962	accessory
ECA1851	g7405	OG0028963	accessory
ECA1851	g7406	OG0005799	core
ECA1851	g7407	OG0017578	accessory
ECA1851	g7408	OG0005800	core
ECA1851	g7409	OG0005801	core
ECA1851	g7410	OG0015612	accessory
ECA1851	g7411	OG0005802	core
ECA1851	g7412	OG0005803	core
ECA1851	g7413	OG0022125	accessory
ECA1851	g7414	OG0003671	core
ECA1851	g7415	OG0003125	core
ECA1851	g7416	OG0001529	core
ECA1851	g7417	OG0015645	accessory
ECA1851	g7418	OG0028224	accessory
ECA1851	g7419	OG0031761	accessory
ECA1851	g7420	OG0033884	accessory
ECA1851	g7421	OG0031262	accessory
ECA1851	g7422	OG0005804	core
ECA1851	g7423	OG0030054	accessory
ECA1851	g7424	OG0017504	accessory
ECA1851	g7425	OG0003505	core
ECA1851	g7426	OG0017972	accessory
ECA1851	g7427	OG0018407	accessory
ECA1851	g7428	OG0005805	core
ECA1851	g7429	OG0002471	core
ECA1851	g7430	OG0005806	core
ECA1851	g7431	OG0032813	accessory
ECA1851	g7432	OG0015681	accessory
ECA1851	g7433	OG0005807	core
ECA1851	g7434	OG0001592	accessory
ECA1851	g7435	OG0030825	accessory
ECA1851	g7436	OG0005808	core
ECA1851	g7437	OG0000860	accessory
ECA1851	g7438	OG0016977	accessory
ECA1851	g7439	OG0015853	accessory
ECA1851	g7440	OG0001566	core
ECA1851	g7441	OG0003409	accessory
ECA1851	g7442	OG0019494	accessory
ECA1851	g7443	OG0019642	accessory
ECA1851	g7444	OG0005809	core
ECA1851	g7445	OG0000336	core
ECA1851	g7446	OG0030541	accessory
ECA1851	g7447	OG0020118	accessory
ECA1851	g7448	OG0005810	core
ECA1851	g7449	OG0005811	core
ECA1851	g7450	OG0016060	accessory
ECA1851	g7451	OG0022266	accessory
ECA1851	g7452	OG0004028	core
ECA1851	g7453	OG0005812	core
ECA1851	g7454	OG0005813	core
ECA1851	g7455	OG0005814	core
ECA1851	g7456	OG0001704	core
ECA1851	g7457	OG0002472	core
ECA1851	g7458	OG0017292	accessory
ECA1851	g7459	OG0017293	accessory
ECA1851	g7460	OG0002473	core
ECA1851	g7461	OG0001304	core
ECA1851	g7462	OG0031161	accessory
ECA1851	g7463	OG0030023	accessory
ECA1851	g7464	OG0003076	accessory
ECA1851	g7465	OG0002474	core
ECA1851	g7466	OG0002475	core
ECA1851	g7467	OG0002476	core
ECA1851	g7468	OG0020801	accessory
ECA1851	g7469	OG0002477	core
ECA1851	g7470	OG0002478	core
ECA1851	g7471	OG0000907	core
ECA1851	g7472	OG0029084	accessory
ECA1851	g7473	OG0001525	core
ECA1851	g7474	OG0001526	core
ECA1851	g7475	OG0001524	core
ECA1851	g7476	OG0001705	core
ECA1851	g7477	OG0001706	core
ECA1851	g7478	OG0001895	core
ECA1851	g7479	OG0019967	accessory
ECA1851	g7480	OG0018820	accessory
ECA1851	g7481	OG0015692	accessory
ECA1851	g7482	OG0016794	accessory
ECA1851	g7483	OG0004051	core
ECA1851	g7484	OG0016061	accessory
ECA1851	g7485	OG0005815	core
ECA1851	g7486	OG0005816	core
ECA1851	g7487	OG0005817	core
ECA1851	g7488	OG0015775	accessory
ECA1851	g7489	OG0015776	accessory
ECA1851	g7490	OG0005818	core
ECA1851	g7491	OG0016062	accessory
ECA1851	g7492	OG0005819	core
ECA1851	g7493	OG0005820	core
ECA1851	g7494	OG0005821	core
ECA1851	g7495	OG0003674	core
ECA1851	g7496	OG0001707	core
ECA1851	g7497	OG0016063	accessory
ECA1851	g7498	OG0002479	core
ECA1851	g7499	OG0002480	core
ECA1851	g7500	OG0020880	accessory
ECA1851	g7501	OG0005822	core
ECA1851	g7502	OG0032133	accessory
ECA1851	g7503	OG0031396	accessory
ECA1851	g7504	OG0005823	core
ECA1851	g7505	OG0019463	accessory
ECA1851	g7506	OG0029580	accessory
ECA1851	g7507	OG0005824	core
ECA1851	g7508	OG0005825	core
ECA1851	g7509	OG0005826	core
ECA1851	g7510	OG0016064	accessory
ECA1851	g7511	OG0005827	core
ECA1851	g7512	OG0016065	accessory
ECA1851	g7513	OG0005828	core
ECA1851	g7514	OG0005829	core
ECA1851	g7846	OG0006017	core
ECA1851	g7847	OG0029393	accessory
ECA1851	g7848	OG0028599	accessory
ECA1851	g7849	OG0028634	accessory
ECA1851	g7850	OG0015855	accessory
ECA1851	g7851	OG0015856	accessory
ECA1851	g7852	OG0015857	accessory
ECA1851	g7853	OG0006018	core
ECA1851	g7854	OG0001900	core
ECA1851	g7855	OG0001901	core
ECA1851	g7869	OG0000001	core
ECA1851	g7870	OG0000003	core
ECA1851	g7871	OG0000002	core
ECA1851	g7872	OG0000009	core
ECA1851	g7873	OG0037479	accessory
ECA1851	g7874	OG0000009	core
ECA1851	g7875	OG0002492	core
ECA1851	g7888	OG0000908	core
ECA1851	g7889	OG0000909	core
ECA1851	g7890	OG0022645	accessory
ECA1851	g7891	OG0022644	accessory
ECA1851	g7892	OG0015688	accessory
ECA1851	g7893	OG0001307	core
ECA1851	g7894	OG0001417	core
ECA1851	g7895	OG0003077	accessory
ECA1851	g7896	OG0000804	core
ECA1851	g7897	OG0000610	core
ECA1851	g8303	OG0016095	accessory
ECA1851	g8304	OG0002499	core
ECA1851	g8305	OG0006276	core
ECA1851	g8306	OG0006277	core
ECA1851	g8307	OG0015639	accessory
ECA1851	g8308	OG0016650	accessory
ECA1851	g8309	OG0006278	core
ECA1851	g8310	OG0006279	core
ECA1851	g8311	OG0006280	core
ECA1851	g8312	OG0006281	core
ECA1851	g8313	OG0006282	core
ECA1851	g8314	OG0006283	core
ECA1851	g8315	OG0017927	accessory
ECA1851	g8316	OG0006284	core
ECA1851	g8317	OG0006285	core
ECA1851	g8318	OG0006286	core
ECA1851	g8319	OG0006287	core
ECA1851	g8843	OG0006637	core
ECA1851	g8844	OG0006638	core
ECA1851	g8845	OG0023124	accessory
ECA1851	g8846	OG0006639	core
ECA1851	g8847	OG0006640	core
ECA1851	g8848	OG0016108	accessory
ECA1851	g8849	OG0028549	accessory
ECA1851	g8850	OG0006641	core
ECA1851	g8851	OG0006642	core
ECA1851	g8852	OG0006643	core
ECA1851	g8853	OG0024132	accessory
ECA1851	g8854	OG0006644	core
ECA1851	g8855	OG0006645	core
ECA1851	g8856	OG0006646	core
ECA1851	g8857	OG0003314	core
ECA1851	g8858	OG0001051	core
ECA1851	g8859	OG0002505	core
ECA1851	g8860	OG0001576	core
ECA1851	g8861	OG0001710	core
ECA1851	g8862	OG0029147	accessory
ECA1851	g8863	OG0001114	core
ECA1851	g8864	OG0006647	core
ECA1851	g8865	OG0006648	core
ECA1851	g9033	OG0006768	core
ECA1851	g9034	OG0006769	core
ECA1851	g9035	OG0006770	core
ECA1851	g9036	OG0006771	core
ECA1851	g9037	OG0006772	core
ECA1851	g9038	OG0006773	core
ECA1851	g9039	OG0006774	core
ECA1851	g9040	OG0006775	core
ECA1851	g9041	OG0006776	core
ECA1851	g9042	OG0003706	core
ECA1851	g9043	OG0017469	accessory
ECA1851	g9044	OG0027706	accessory
ECA1851	g9045	OG0006777	core
ECA1851	g9046	OG0006778	core
ECA1851	g9047	OG0003533	core
ECA1851	g9051	OG0016116	accessory
ECA1851	g9052	OG0016117	accessory
ECA1851	g9053	OG0006780	core
ECA1851	g9054	OG0006781	core
ECA1851	g9055	OG0002513	core
ECA1851	g9056	OG0006782	core
ECA1851	g9057	OG0001606	core
ECA1851	g9058	OG0021391	accessory
ECA1851	g9059	OG0006783	core
ECA1851	g9069	OG0006788	core
ECA1851	g9130	OG0019306	accessory
ECA1851	g9131	OG0003709	core
ECA1851	g9132	OG0019293	accessory
ECA1851	g9151	OG0002520	core
ECA1851	g9152	OG0002521	core
ECA1851	g9153	OG0025052	accessory
ECA1851	g9154	OG0002522	core
ECA1851	g9155	OG0006844	core
ECA1851	g9160	OG0006847	core
ECA1851	g9161	OG0002524	core
ECA1851	g9162	OG0001783	core
ECA1851	g9163	OG0001309	core
ECA1851	g9164	OG0006848	core
ECA1851	g9165	OG0006849	core
ECA1851	g9166	OG0002525	core
ECA1851	g9172	OG0006852	core
ECA1851	g9173	OG0006853	core
ECA1851	g9174	OG0006854	core
ECA1851	g9175	OG0006855	core
ECA1851	g9176	OG0016121	accessory
ECA1851	g9177	OG0001310	core
ECA1851	g9178	OG0001311	core
ECA1851	g9179	OG0006856	core
ECA1851	g9180	OG0006857	core
ECA1851	g9181	OG0004003	core
ECA1851	g9182	OG0016122	accessory
ECA1851	g9183	OG0006858	core
ECA1851	g9184	OG0006859	core
ECA1851	g9185	OG0006860	core
ECA1851	g9186	OG0015866	accessory
ECA1851	g9187	OG0000787	core
ECA1851	g9188	OG0006861	core
ECA1851	g9189	OG0006862	core
ECA1851	g9190	OG0006863	core
ECA1851	g9191	OG0006864	core
ECA1851	g9192	OG0001666	core
ECA1851	g9193	OG0003535	core
ECA1851	g9194	OG0029279	accessory
ECA1851	g9195	OG0000661	accessory
ECA1851	g9196	OG0006865	core
ECA1851	g9197	OG0006866	core
ECA1851	g9208	OG0016123	accessory
ECA1851	g9209	OG0006874	core
ECA1851	g9210	OG0006875	core
ECA1851	g9211	OG0004095	core
ECA1851	g9212	OG0001931	core
ECA1851	g9213	OG0029903	accessory
ECA1851	g9214	OG0016893	accessory
ECA1851	g9215	OG0006876	core
ECA1851	g9216	OG0030641	accessory
ECA1851	g9217	OG0006877	core
ECA1851	g9218	OG0006878	core
ECA1851	g9219	OG0006879	core
ECA1851	g9220	OG0003712	core
ECA1851	g9221	OG0020920	accessory
ECA1851	g9222	OG0020235	accessory
ECA1851	g9223	OG0030618	accessory
ECA1851	g9224	OG0030617	accessory
ECA1851	g9225	OG0006880	core
ECA1851	g9226	OG0006881	core
ECA1851	g9227	OG0006882	core
ECA1851	g9228	OG0006883	core
ECA1851	g9229	OG0016124	accessory
ECA1851	g9230	OG0006884	core
ECA1851	g9231	OG0006885	core
ECA1851	g9232	OG0006886	core
ECA1851	g9233	OG0028897	accessory
ECA1851	g9234	OG0003200	core
ECA1851	g9235	OG0003714	core
ECA1851	g9236	OG0006887	core
ECA1851	g9237	OG0006888	core
ECA1851	g9238	OG0006889	core
ECA1851	g9239	OG0006890	core
ECA1851	g9240	OG0006891	core
ECA1851	g9241	OG0006892	core
ECA1851	g9242	OG0006893	core
ECA1851	g9243	OG0006894	core
ECA1851	g9244	OG0030629	accessory
ECA1851	g9245	OG0003435	core
ECA1851	g9246	OG0016673	accessory
ECA1851	g9247	OG0016801	accessory
ECA1851	g9248	OG0016802	accessory
ECA1851	g9249	OG0016663	accessory
ECA1851	g9250	OG0016736	accessory
ECA1851	g9251	OG0016803	accessory
ECA1851	g9252	OG0030631	accessory
ECA1851	g9253	OG0030630	accessory
ECA1851	g9254	OG0031473	accessory
ECA1851	g9255	OG0006895	core
ECA1851	g9256	OG0030760	accessory
ECA1851	g9257	OG0006896	core
ECA1851	g9258	OG0006897	core
ECA1851	g9259	OG0021749	accessory
ECA1851	g9260	OG0003284	core
ECA1851	g9261	OG0016125	accessory
ECA1851	g9262	OG0006898	core
ECA1851	g9263	OG0033757	accessory
ECA1851	g9264	OG0029061	accessory
ECA1851	g9265	OG0006899	core
ECA1851	g9266	OG0006900	core
ECA1851	g9267	OG0006901	core
ECA1851	g9268	OG0006902	core
ECA1851	g9269	OG0017598	accessory
ECA1851	g9270	OG0006903	core
ECA1851	g9271	OG0006904	core
ECA1851	g9272	OG0006905	core
ECA1851	g9273	OG0006906	core
ECA1851	g9274	OG0006907	core
ECA1851	g9275	OG0038090	accessory
ECA1851	g9442	OG0006978	core
ECA1851	g9443	OG0006979	core
ECA1851	g9444	OG0006980	core
ECA1851	g9445	OG0006981	core
ECA1851	g9446	OG0006982	core
ECA1851	g9447	OG0006983	core
ECA1851	g9448	OG0006984	core
ECA1851	g9449	OG0006985	core
ECA1851	g9450	OG0006986	core
ECA1851	g9451	OG0003724	core
ECA1851	g9452	OG0006987	core
ECA1851	g9453	OG0016750	accessory
ECA1851	g9454	OG0026669	accessory
ECA1851	g9455	OG0006988	core
ECA1851	g9456	OG0006989	core
ECA1851	g9457	OG0001761	core
ECA1851	g9627	OG0018888	accessory
ECA1851	g9628	OG0002542	core
ECA1851	g9629	OG0015553	accessory
ECA1851	g9630	OG0027609	accessory
ECA1851	g9631	OG0002543	core
ECA1851	g9632	OG0017835	accessory
ECA1851	g9633	OG0024759	accessory
ECA1851	g9634	OG0015792	accessory
ECA1851	g9635	OG0027364	accessory
ECA1851	g9636	OG0007072	core
ECA1851	g9637	OG0027951	accessory
ECA1851	g9638	OG0003296	core
ECA1851	g9639	OG0007073	core
ECA1851	g9640	OG0007074	core
ECA1851	g9641	OG0002544	core
ECA1851	g9642	OG0003363	core
ECA1851	g9643	OG0007075	core
ECA1851	g9644	OG0003364	core
ECA1851	g9645	OG0026625	accessory
ECA1851	g9646	OG0007076	core
ECA1851	g9647	OG0007077	core
ECA1851	g9648	OG0000244	accessory
ECA1851	g9649	OG0000076	core
ECA1851	g9650	OG0026843	accessory
ECA1851	g9651	OG0022494	accessory
ECA1851	g9652	OG0030568	accessory
ECA1851	g9653	OG0025498	accessory
ECA1851	g9654	OG0025360	accessory
ECA1851	g9655	OG0007078	core
ECA1851	g9656	OG0015777	accessory
ECA1851	g9657	OG0003970	core
ECA1851	g9658	OG0002545	core
ECA1851	g9659	OG0001946	core
ECA1851	g9660	OG0026746	accessory
ECA1851	g9661	OG0030482	accessory
ECA1851	g9662	OG0000822	core
ECA1851	g9663	OG0007079	core
ECA1851	g9664	OG0007080	core
ECA1851	g9665	OG0032002	accessory
ECA1851	g9666	OG0022410	accessory
ECA1851	g9667	OG0027912	accessory
ECA1851	g9668	OG0025690	accessory
ECA1851	g9669	OG0025689	accessory
ECA1851	g9670	OG0027915	accessory
ECA1851	g9671	OG0027961	accessory
ECA1851	g9672	OG0026311	accessory
ECA1851	g9673	OG0015868	accessory
ECA1851	g9674	OG0016136	accessory
ECA1851	g9675	OG0001313	core
ECA1851	g9676	OG0025750	accessory
ECA1851	g9677	OG0007081	accessory
ECA1851	g9678	OG0003300	accessory
ECA1851	g9679	OG0001571	core
ECA1851	g9680	OG0000145	accessory
ECA1851	g9681	OG0004100	accessory
ECA1851	g9682	OG0007082	core
ECA1851	g9683	OG0007083	accessory
ECA1851	g9684	OG0001518	core
ECA1851	g9685	OG0003095	core
ECA1851	g9686	OG0007084	core
ECA1851	g9687	OG0007085	core
ECA1851	g9688	OG0024725	accessory
ECA1851	g9689	OG0025179	accessory
ECA1851	g9690	OG0001314	core
ECA1851	g9691	OG0024213	accessory
ECA1851	g9692	OG0007086	core
ECA1851	g9693	OG0021638	accessory
ECA1851	g9694	OG0024701	accessory
ECA1851	g9695	OG0029436	accessory
ECA1851	g9696	OG0021802	accessory
ECA1851	g9697	OG0027614	accessory
ECA1851	g9698	OG0016694	accessory
ECA1851	g9699	OG0003933	core
ECA1851	g9700	OG0001077	core
ECA1851	g9701	OG0001190	core
ECA1851	g9702	OG0000728	core
ECA1851	g9703	OG0000874	core
ECA1851	g9704	OG0027615	accessory
ECA1851	g9705	OG0027314	accessory
ECA1851	g9706	OG0027455	accessory
ECA1851	g9707	OG0026526	accessory
ECA1851	g9708	OG0026073	accessory
ECA1851	g9709	OG0025692	accessory
ECA1851	g9710	OG0017173	accessory
ECA1851	g9711	OG0007087	core
ECA1851	g9712	OG0007088	core
ECA1851	g9713	OG0007089	core
ECA1851	g9714	OG0007090	core
ECA1851	g9715	OG0007091	core
ECA1851	g9716	OG0007092	core
ECA1851	g9717	OG0007093	core
ECA1851	g9718	OG0007094	core
ECA1851	g9719	OG0024616	accessory
ECA1851	g9720	OG0029636	accessory
ECA1851	g9721	OG0007095	core
ECA1851	g9722	OG0026745	accessory
ECA1851	g9723	OG0020765	accessory
ECA1851	g9724	OG0027827	accessory
ECA1851	g9725	OG0026918	accessory
ECA1851	g9726	OG0027599	accessory
ECA1851	g9727	OG0026745	accessory
ECA1851	g9728	OG0030228	accessory
ECA1851	g9729	OG0027826	accessory
ECA1851	g9730	OG0026664	accessory
ECA1851	g9731	OG0007096	core
ECA1851	g9732	OG0017690	accessory
ECA1851	g9733	OG0002546	core
ECA1851	g9734	OG0015694	accessory
ECA1851	g9735	OG0003440	core
ECA1851	g9736	OG0029592	accessory
ECA1851	g9737	OG0027012	accessory
ECA1851	g9738	OG0016692	accessory
ECA1851	g9739	OG0003196	core
ECA1851	g9740	OG0007097	core
ECA1851	g9741	OG0007098	core
ECA1851	g9742	OG0007099	core
ECA1851	g9743	OG0007100	core
ECA1851	g9744	OG0003927	core
ECA1851	g9745	OG0019659	accessory
ECA1851	g9746	OG0001191	core
ECA1851	g9747	OG0001058	core
ECA1851	g9748	OG0007101	core
ECA1851	g9749	OG0003498	core
ECA1851	g9750	OG0000833	core
ECA1851	g9751	OG0003445	accessory
ECA1851	g9752	OG0001542	core
ECA1851	g9753	OG0000681	accessory
ECA1851	g9754	OG0018701	accessory
ECA1851	g9755	OG0018755	accessory
ECA1851	g9756	OG0000423	accessory
ECA1851	g9757	OG0027413	accessory
ECA1851	g9758	OG0000358	accessory
ECA1851	g9759	OG0030787	accessory
ECA1851	g9760	OG0016895	accessory
ECA1851	g9761	OG0016896	accessory
ECA1851	g9762	OG0020642	accessory
ECA1851	g9763	OG0016634	accessory
ECA1851	g9764	OG0004101	core
ECA1851	g9765	OG0026915	accessory
ECA1851	g9766	OG0030248	accessory
ECA1851	g9767	OG0026985	accessory
ECA1851	g9768	OG0025131	accessory
ECA1851	g9769	OG0007102	core
ECA1851	g9770	OG0007103	core
ECA1851	g9771	OG0007104	core
ECA1851	g9772	OG0003408	core
ECA1851	g9773	OG0007105	core
ECA1851	g9774	OG0026754	accessory
ECA1851	g9775	OG0026684	accessory
ECA1851	g9776	OG0026107	accessory
ECA1851	g9777	OG0015554	accessory
ECA1851	g9778	OG0001947	core
ECA1851	g9779	OG0001948	core
ECA1851	g9780	OG0027671	accessory
ECA1851	g9781	OG0026798	accessory
ECA1851	g9782	OG0007106	core
ECA1851	g9783	OG0007107	core
ECA1851	g9784	OG0007108	core
ECA1851	g9785	OG0007109	core
ECA1851	g9786	OG0007110	core
ECA1851	g9787	OG0017117	accessory
ECA1851	g9788	OG0007111	core
ECA1851	g9789	OG0007112	core
ECA1851	g9790	OG0007113	core
ECA1851	g9791	OG0007114	core
ECA1851	g9792	OG0007115	core
ECA1851	g9793	OG0007116	core
ECA1851	g9794	OG0007117	core
ECA1851	g9795	OG0007118	core
ECA1851	g9796	OG0024448	accessory
ECA1851	g9797	OG0037370	accessory
ECA1851	g9798	OG0037369	accessory
ECA1851	g9799	OG0007119	core
ECA1851	g9800	OG0007120	core
ECA1851	g9801	OG0004024	core
ECA1851	g9802	OG0003990	core
ECA1851	g9803	OG0028091	accessory
ECA1851	g9804	OG0026722	accessory
ECA1851	g9805	OG0019381	accessory
ECA1851	g9806	OG0018181	accessory
ECA1851	g9807	OG0018115	accessory
ECA1851	g9808	OG0018239	accessory
ECA1851	g9809	OG0030076	accessory
ECA1851	g9810	OG0018753	accessory
ECA1851	g9811	OG0020848	accessory
ECA1851	g9812	OG0027871	accessory
ECA1851	g9813	OG0028090	accessory
ECA1851	g9814	OG0027872	accessory
ECA1851	g9815	OG0016983	accessory
ECA1851	g9816	OG0026875	accessory
ECA1851	g9817	OG0026822	accessory
ECA1851	g9818	OG0016807	accessory
ECA1851	g9819	OG0016808	accessory
ECA1851	g9820	OG0001617	core
ECA1851	g9821	OG0000512	accessory
ECA1851	g9822	OG0015869	accessory
ECA1851	g9823	OG0023950	accessory
ECA1851	g9824	OG0025489	accessory
ECA1851	g9825	OG0007121	core
ECA1851	g9826	OG0017367	accessory
ECA1851	g9827	OG0007122	core
ECA1851	g9828	OG0018364	accessory
ECA1851	g9829	OG0017337	accessory
ECA1851	g9830	OG0017259	accessory
ECA1851	g9831	OG0020119	accessory
ECA1851	g9832	OG0020120	accessory
ECA1851	g9833	OG0027975	accessory
ECA1851	g9834	OG0002547	core
ECA1851	g9835	OG0028987	accessory
ECA1851	g9836	OG0026804	accessory
ECA1851	g9837	OG0003273	accessory
ECA1851	g9838	OG0001560	accessory
ECA1851	g9839	OG0028212	accessory
ECA1851	g9840	OG0018457	accessory
ECA1851	g9841	OG0026568	accessory
ECA1851	g9842	OG0027081	accessory
ECA1851	g9843	OG0016686	accessory
ECA1851	g9844	OG0000846	core
ECA1851	g9845	OG0030040	accessory
ECA1851	g9846	OG0025009	accessory
ECA1851	g9847	OG0018415	accessory
ECA1851	g9848	OG0007123	core
ECA1851	g9849	OG0007124	core
ECA1851	g9850	OG0007125	core
ECA1851	g9851	OG0025969	accessory
ECA1851	g9852	OG0007126	core
ECA1851	g9853	OG0015870	accessory
ECA1851	g9854	OG0000744	core
ECA1851	g9855	OG0004102	accessory
ECA1851	g9856	OG0001949	core
ECA1851	g9857	OG0001192	core
ECA1851	g9858	OG0001420	core
ECA1851	g9859	OG0020447	accessory
ECA1851	g9860	OG0020702	accessory
ECA1851	g9861	OG0019848	accessory
ECA1851	g9862	OG0028149	accessory
ECA1851	g9863	OG0028485	accessory
ECA1851	g9864	OG0027200	accessory
ECA1851	g9865	OG0028150	accessory
ECA1851	g9866	OG0023332	accessory
ECA1851	g9867	OG0017599	accessory
ECA1851	g9868	OG0020472	accessory
ECA1851	g9869	OG0016998	accessory
ECA1851	g9870	OG0003412	core
ECA1851	g9871	OG0007127	core
ECA1851	g9872	OG0016137	accessory
ECA1851	g9873	OG0017393	accessory
ECA1851	g9874	OG0007128	core
ECA1851	g9875	OG0003729	core
ECA1851	g9876	OG0003730	core
ECA1851	g9877	OG0035003	accessory
ECA1851	g9878	OG0017627	accessory
ECA1851	g9879	OG0001950	core
ECA1851	g9880	OG0051612	private
ECA1851	g9881	OG0028272	accessory
ECA1851	g9882	OG0016706	accessory
ECA1851	g9883	OG0015778	accessory
ECA1851	g9884	OG0034873	accessory
ECA1851	g9885	OG0035215	accessory
ECA1851	g9886	OG0030633	accessory
ECA1851	g9887	OG0007129	core
ECA1851	g9888	OG0007130	core
ECA1851	g9889	OG0020205	accessory
ECA1851	g9890	OG0034979	accessory
ECA1851	g9891	OG0020024	accessory
ECA1851	g9892	OG0035681	accessory
ECA1851	g9893	OG0035680	accessory
ECA1851	g9894	OG0038091	accessory
ECA1851	g9895	OG0026850	accessory
ECA1851	g9896	OG0026827	accessory
ECA1851	g9897	OG0026796	accessory
ECA1851	g9898	OG0003413	core
ECA1851	g9899	OG0026980	accessory
ECA1851	g9900	OG0027272	accessory
ECA1851	g9901	OG0023285	accessory
ECA1851	g9902	OG0016138	accessory
ECA1851	g9903	OG0001712	accessory
ECA1851	g9904	OG0016687	accessory
ECA1851	g9905	OG0000318	accessory
ECA1851	g9906	OG0019011	accessory
ECA1851	g9907	OG0000241	accessory
ECA1851	g9908	OG0034972	accessory
ECA1851	g9909	OG0033260	accessory
ECA1851	g9910	OG0036218	accessory
ECA1851	g9911	OG0000481	accessory
ECA1851	g9912	OG0017297	accessory
ECA1851	g9913	OG0036244	accessory
ECA1851	g9914	OG0033270	accessory
ECA1851	g9915	OG0017742	accessory
ECA1851	g9916	OG0024873	accessory
ECA1851	g9917	OG0024381	accessory
ECA1851	g9918	OG0023047	accessory
ECA1851	g9919	OG0033586	accessory
ECA1851	g9920	OG0017653	accessory
ECA1851	g9921	OG0031319	accessory
ECA1851	g9922	OG0026115	accessory
ECA1851	g9923	OG0032177	accessory
ECA1851	g9924	OG0022699	accessory
ECA1851	g9925	OG0034165	accessory
ECA1851	g9926	OG0032818	accessory
ECA1851	g9927	OG0000519	core
ECA1851	g9928	OG0000556	core
ECA1851	g9929	OG0000562	core
ECA1851	g9930	OG0000589	core
ECA1851	g9931	OG0000185	core
ECA1851	g9932	OG0007131	core
ECA1851	g9933	OG0007132	core
ECA1851	g9934	OG0007133	core
ECA1851	g9935	OG0028933	accessory
ECA1851	g9936	OG0003509	core
ECA1851	g9937	OG0003456	core
ECA1851	g9938	OG0028513	accessory
ECA1851	g9939	OG0021839	accessory
ECA1851	g9940	OG0019262	accessory
ECA1851	g9941	OG0000217	accessory
ECA1851	g9942	OG0007134	core
ECA1851	g9943	OG0007135	core
ECA1851	g9944	OG0007136	core
ECA1851	g9945	OG0003144	core
ECA1851	g9946	OG0034656	accessory
ECA1851	g9947	OG0001951	core
ECA1851	g9948	OG0001952	core
ECA1851	g9949	OG0034655	accessory
ECA1851	g9950	OG0001953	core
ECA1851	g9951	OG0023411	accessory
ECA1851	g9952	OG0025817	accessory
ECA1851	g9953	OG0017810	accessory
ECA1851	g9954	OG0020173	accessory
ECA1851	g9955	OG0019953	accessory
ECA1851	g9956	OG0028481	accessory
ECA1851	g9957	OG0027197	accessory
ECA1851	g9958	OG0022298	accessory
ECA1851	g9959	OG0022183	accessory
ECA1851	g9960	OG0031841	accessory
ECA1851	g9961	OG0030442	accessory
ECA1851	g9962	OG0027657	accessory
ECA1851	g9963	OG0034789	accessory
ECA1851	g9964	OG0034789	accessory
ECA1851	g9965	OG0034788	accessory
ECA1851	g9966	OG0026243	accessory
ECA1851	g9967	OG0019214	accessory
ECA1851	g9968	OG0003260	accessory
ECA1851	g9969	OG0001954	core
ECA1851	g9970	OG0021270	accessory
ECA1851	g9971	OG0034616	accessory
ECA1851	g9972	OG0022144	accessory
ECA1851	g9973	OG0000356	accessory
ECA1851	g9974	OG0017892	accessory
ECA1851	g9975	OG0020963	accessory
ECA1851	g9976	OG0026675	accessory
ECA1851	g9977	OG0003130	accessory
ECA1851	g9978	OG0018452	accessory
ECA1851	g9979	OG0021430	accessory
ECA1851	g9980	OG0007137	core
ECA1851	g9981	OG0003971	core
ECA1851	g9982	OG0016707	accessory
ECA1851	g9983	OG0018157	accessory
ECA1851	g9984	OG0001043	core
ECA1851	g9985	OG0001044	core
ECA1851	g9986	OG0017179	accessory
ECA1851	g9987	OG0003432	core
ECA1851	g9988	OG0007138	core
ECA1851	g9989	OG0003179	core
ECA1851	g9990	OG0017368	accessory
ECA1851	g9991	OG0000330	core
ECA1851	g9992	OG0038092	accessory
ECA1851	g9993	OG0018756	accessory
ECA1851	g9994	OG0023901	accessory
ECA1851	g9995	OG0000420	accessory
ECA1851	g9996	OG0025497	accessory
ECA1851	g9997	OG0024047	accessory
ECA1851	g9998	OG0002548	core
ECA1851	g9999	OG0022277	accessory
ECA1851	g10000	OG0000988	core
ECA1851	g10001	OG0000820	core
ECA1851	g10002	OG0022473	accessory
ECA1851	g10003	OG0021774	accessory
ECA1851	g10004	OG0000989	core
ECA1851	g10005	OG0000990	core
ECA1851	g10006	OG0001421	accessory
ECA1851	g10007	OG0002549	core
ECA1851	g10008	OG0007139	core
ECA1851	g10009	OG0021501	accessory
ECA1851	g10010	OG0038093	accessory
ECA1851	g10011	OG0019965	accessory
ECA1851	g10012	OG0028559	accessory
ECA1851	g10013	OG0018519	accessory
ECA1851	g10014	OG0000009	core
ECA1851	g10015	OG0000002	core
ECA1851	g10016	OG0000003	core
ECA1851	g10017	OG0000001	core
ECA1851	g10018	OG0007140	core
ECA1851	g10019	OG0007141	core
ECA1851	g10020	OG0033324	accessory
ECA1851	g10021	OG0007142	core
ECA1851	g10022	OG0007143	core
ECA1851	g10023	OG0001955	core
ECA1851	g10024	OG0001193	core
ECA1851	g10025	OG0001956	core
ECA1851	g10026	OG0017941	accessory
ECA1851	g10027	OG0023832	accessory
ECA1851	g10028	OG0001422	accessory
ECA1851	g10029	OG0027102	accessory
ECA1851	g10030	OG0024442	accessory
ECA1851	g10031	OG0020829	accessory
ECA1851	g10032	OG0004049	core
ECA1851	g10033	OG0007144	core
ECA1851	g10034	OG0017986	accessory
ECA1851	g10035	OG0004025	core
ECA1851	g10036	OG0015619	accessory
ECA1851	g10037	OG0027216	accessory
ECA1851	g10038	OG0032438	accessory
ECA1851	g10039	OG0032233	accessory
ECA1851	g10040	OG0017567	accessory
ECA1851	g10046	OG0028020	accessory
ECA1851	g10047	OG0028294	accessory
ECA1851	g10048	OG0034027	accessory
ECA1851	g10049	OG0017003	accessory
ECA1851	g10050	OG0004039	core
ECA1851	g10051	OG0002550	core
ECA1851	g10052	OG0020266	accessory
ECA1851	g10053	OG0018306	accessory
ECA1851	g10054	OG0027989	accessory
ECA1851	g10055	OG0022492	accessory
ECA1851	g10056	OG0028101	accessory
ECA1851	g10057	OG0023661	accessory
ECA1851	g10058	OG0024324	accessory
ECA1851	g10059	OG0026325	accessory
ECA1851	g10060	OG0025021	accessory
ECA1851	g10061	OG0025713	accessory
ECA1851	g10062	OG0023941	accessory
ECA1851	g10063	OG0018708	accessory
ECA1851	g10064	OG0007145	core
ECA1851	g10065	OG0003922	core
ECA1851	g10066	OG0016763	accessory
ECA1851	g10067	OG0017310	accessory
ECA1851	g10068	OG0000517	core
ECA1851	g10069	OG0022105	accessory
ECA1851	g10070	OG0007146	core
ECA1851	g10071	OG0003321	core
ECA1851	g10072	OG0007147	core
ECA1851	g10077	OG0004022	core
ECA1851	g10078	OG0022177	accessory
ECA1851	g10079	OG0025653	accessory
ECA1851	g10080	OG0016660	accessory
ECA1851	g10081	OG0017016	accessory
ECA1851	g10082	OG0019705	accessory
ECA1851	g10083	OG0028651	accessory
ECA1851	g10084	OG0003436	accessory
ECA1851	g10085	OG0001608	core
ECA1851	g10086	OG0017007	accessory
ECA1851	g10087	OG0001713	core
ECA1851	g10088	OG0007148	core
ECA1851	g10089	OG0007149	core
ECA1851	g10090	OG0019458	accessory
ECA1851	g10091	OG0019435	accessory
ECA1851	g10092	OG0019433	accessory
ECA1851	g10093	OG0019566	accessory
ECA1851	g10094	OG0007150	core
ECA1851	g10095	OG0019709	accessory
ECA1851	g10096	OG0003710	core
ECA1851	g10097	OG0020059	accessory
ECA1851	g10098	OG0019911	accessory
ECA1851	g10099	OG0018004	accessory
ECA1851	g10100	OG0007151	core
ECA1851	g10101	OG0017746	accessory
ECA1851	g10102	OG0017417	accessory
ECA1851	g10103	OG0019521	accessory
ECA1851	g10104	OG0003194	core
ECA1851	g10105	OG0028468	accessory
ECA1851	g10106	OG0026698	accessory
ECA1851	g10107	OG0034739	accessory
ECA1851	g10108	OG0020503	accessory
ECA1851	g10109	OG0026504	accessory
ECA1851	g10110	OG0024829	accessory
ECA1851	g10111	OG0025432	accessory
ECA1851	g10112	OG0029700	accessory
ECA1851	g10113	OG0024666	accessory
ECA1851	g10114	OG0003360	core
ECA1851	g10115	OG0027923	accessory
ECA1851	g10116	OG0028469	accessory
ECA1851	g10117	OG0007152	core
ECA1851	g10118	OG0028707	accessory
ECA1851	g10119	OG0032008	accessory
ECA1851	g10120	OG0029807	accessory
ECA1851	g10121	OG0025906	accessory
ECA1851	g10122	OG0020479	accessory
ECA1851	g10123	OG0000370	core
ECA1851	g10124	OG0007153	core
ECA1851	g10125	OG0000729	core
ECA1851	g10126	OG0025016	accessory
ECA1851	g10127	OG0026098	accessory
ECA1851	g10128	OG0007154	accessory
ECA1851	g10129	OG0001957	core
ECA1851	g10130	OG0001958	core
ECA1851	g10131	OG0017720	accessory
ECA1851	g10132	OG0000680	core
ECA1851	g10133	OG0027494	accessory
ECA1851	g10134	OG0003181	core
ECA1851	g10135	OG0007155	core
ECA1851	g10136	OG0003180	core
ECA1851	g10137	OG0019267	accessory
ECA1851	g10138	OG0019224	accessory
ECA1851	g10139	OG0016139	accessory
ECA1851	g10140	OG0017260	accessory
ECA1851	g10141	OG0022860	accessory
ECA1851	g10142	OG0029350	accessory
ECA1851	g10143	OG0001959	core
ECA1851	g10144	OG0001115	core
ECA1851	g10145	OG0018969	accessory
ECA1851	g10146	OG0019185	accessory
ECA1851	g10147	OG0015697	accessory
ECA1851	g10148	OG0007156	core
ECA1851	g10149	OG0007157	core
ECA1851	g10150	OG0007158	core
ECA1851	g10151	OG0001194	core
ECA1851	g10152	OG0030642	accessory
ECA1851	g10153	OG0007159	core
ECA1851	g10154	OG0021529	accessory
ECA1851	g10155	OG0001623	accessory
ECA1851	g10156	OG0018013	accessory
ECA1851	g10157	OG0001315	core
ECA1851	g10158	OG0030028	accessory
ECA1851	g10159	OG0001316	core
ECA1851	g10160	OG0004103	core
ECA1851	g10161	OG0007160	core
ECA1851	g10162	OG0007161	core
ECA1851	g10163	OG0007162	core
ECA1851	g10164	OG0003536	core
ECA1851	g10165	OG0003365	core
ECA1851	g10166	OG0017166	accessory
ECA1851	g10167	OG0017816	accessory
ECA1851	g10168	OG0019271	accessory
ECA1851	g10169	OG0018174	accessory
ECA1851	g10170	OG0017298	accessory
ECA1851	g10171	OG0017296	accessory
ECA1851	g10172	OG0027554	accessory
ECA1851	g10173	OG0018035	accessory
ECA1851	g10174	OG0025925	accessory
ECA1851	g10175	OG0021587	accessory
ECA1851	g10176	OG0001960	accessory
ECA1851	g10177	OG0027366	accessory
ECA1851	g10178	OG0022107	accessory
ECA1851	g10179	OG0028100	accessory
ECA1851	g10180	OG0027365	accessory
ECA1851	g10181	OG0015618	accessory
ECA1851	g10182	OG0027937	accessory
ECA1851	g10183	OG0017176	accessory
ECA1851	g10184	OG0015871	accessory
ECA1851	g10185	OG0024834	accessory
ECA1851	g10186	OG0021440	accessory
ECA1851	g10187	OG0018238	accessory
ECA1851	g10188	OG0023338	accessory
ECA1851	g10189	OG0028663	accessory
ECA1851	g10190	OG0026256	accessory
ECA1851	g10191	OG0034987	accessory
ECA1851	g10192	OG0030451	accessory
ECA1851	g10193	OG0028417	accessory
ECA1851	g10194	OG0028054	accessory
ECA1851	g10195	OG0000875	core
ECA1851	g10196	OG0022180	accessory
ECA1851	g10197	OG0021025	accessory
ECA1851	g10198	OG0000730	accessory
ECA1851	g10199	OG0028246	accessory
ECA1851	g10200	OG0020323	accessory
ECA1851	g10201	OG0020449	accessory
ECA1851	g10202	OG0020481	accessory
ECA1851	g10203	OG0019990	accessory
ECA1851	g10204	OG0007163	core
ECA1851	g10205	OG0018003	accessory
ECA1851	g10206	OG0028328	accessory
ECA1851	g10207	OG0003217	core
ECA1851	g10208	OG0019777	accessory
ECA1851	g10209	OG0017484	accessory
ECA1851	g10210	OG0002551	core
ECA1851	g10211	OG0017081	accessory
ECA1851	g10212	OG0003732	core
ECA1851	g10213	OG0007164	core
ECA1851	g10213	OG0007164	core
ECA1851	g10214	OG0003177	core
ECA1851	g10214	OG0003177	core
ECA1851	g10215	OG0003195	core
ECA1851	g10216	OG0016140	accessory
ECA1851	g10217	OG0007165	core
ECA1851	g10222	OG0007166	core
ECA1851	g10223	OG0007167	core
ECA1851	g10224	OG0017216	accessory
ECA1851	g10225	OG0007168	core
ECA1851	g10226	OG0023740	accessory
ECA1851	g10227	OG0007169	core
ECA1851	g10228	OG0026874	accessory
ECA1851	g10229	OG0034115	accessory
ECA1851	g10230	OG0026825	accessory
ECA1851	g10231	OG0026484	accessory
ECA1851	g10232	OG0036660	accessory
ECA1851	g10233	OG0000213	accessory
ECA1851	g10234	OG0017659	accessory
ECA1851	g10235	OG0024446	accessory
ECA1851	g10236	OG0026738	accessory
ECA1851	g10237	OG0024785	accessory
ECA1851	g10238	OG0025339	accessory
ECA1851	g10239	OG0025177	accessory
ECA1851	g10240	OG0026151	accessory
ECA1851	g10241	OG0019445	accessory
ECA1851	g10242	OG0027936	accessory
ECA1851	g10243	OG0024029	accessory
ECA1851	g10244	OG0007170	core
ECA1851	g10245	OG0007171	core
ECA1851	g10246	OG0001961	core
ECA1851	g10247	OG0028345	accessory
ECA1851	g10248	OG0017275	accessory
ECA1851	g10249	OG0019485	accessory
ECA1851	g10250	OG0024005	accessory
ECA1851	g10251	OG0031430	accessory
ECA1851	g10252	OG0030111	accessory
ECA1851	g10253	OG0023756	accessory
ECA1851	g10254	OG0050664	private
ECA1851	g10255	OG0040149	private
ECA1851	g10256	OG0023756	accessory
ECA1851	g10257	OG0019485	accessory
ECA1851	g10258	OG0001047	accessory
ECA1851	g10259	OG0001047	accessory
ECA1851	g10260	OG0022065	accessory
ECA1851	g10261	OG0021022	accessory
ECA1851	g10262	OG0023946	accessory
ECA1851	g10263	OG0026478	accessory
ECA1851	g10264	OG0019438	accessory
ECA1851	g10265	OG0024673	accessory
ECA1851	g10266	OG0024673	accessory
ECA1851	g10267	OG0016764	accessory
ECA1851	g10268	OG0007172	core
ECA1851	g10269	OG0007173	core
ECA1851	g10270	OG0032959	accessory
ECA1851	g10271	OG0031398	accessory
ECA1851	g10272	OG0017118	accessory
ECA1851	g10273	OG0000683	accessory
ECA1851	g10274	OG0022548	accessory
ECA1851	g10275	OG0016897	accessory
ECA1851	g10276	OG0032292	accessory
ECA1851	g10277	OG0017907	accessory
ECA1851	g10278	OG0001317	core
ECA1851	g10279	OG0016669	accessory
ECA1851	g10280	OG0017050	accessory
ECA1851	g10281	OG0017860	accessory
ECA1851	g10282	OG0024737	accessory
ECA1851	g10283	OG0017198	accessory
ECA1851	g10284	OG0020074	accessory
ECA1851	g10285	OG0022602	accessory
ECA1851	g10286	OG0000912	core
ECA1851	g10287	OG0001318	accessory
ECA1851	g10288	OG0002552	accessory
ECA1851	g10289	OG0027658	accessory
ECA1851	g10290	OG0042711	private
ECA1851	g10291	OG0017706	accessory
ECA1851	g10292	OG0019559	accessory
ECA1851	g10293	OG0018309	accessory
ECA1851	g10294	OG0032730	accessory
ECA1851	g10329	OG0014522	core
ECA1851	g10330	OG0003537	core
ECA1851	g10331	OG0014523	core
ECA1851	g10335	OG0024597	accessory
ECA1851	g10336	OG0000938	core
ECA1851	g10337	OG0001019	accessory
ECA1851	g10338	OG0026157	accessory
ECA1851	g10339	OG0025998	accessory
ECA1851	g10340	OG0025997	accessory
ECA1851	g10341	OG0018866	accessory
ECA1851	g10342	OG0026619	accessory
ECA1851	g10343	OG0022791	accessory
ECA1851	g10344	OG0027932	accessory
ECA1851	g10345	OG0029593	accessory
ECA1851	g10346	OG0027408	accessory
ECA1851	g10347	OG0022334	accessory
ECA1851	g10348	OG0021497	accessory
ECA1851	g10349	OG0036700	accessory
ECA1851	g10350	OG0022727	accessory
ECA1851	g10351	OG0001018	core
ECA1851	g10352	OG0036732	accessory
ECA1851	g10353	OG0001795	core
ECA1851	g10354	OG0018231	accessory
ECA1851	g10354	OG0018231	accessory
ECA1851	g10355	OG0035301	accessory
ECA1851	g10355	OG0035301	accessory
ECA1851	g10356	OG0030250	accessory
ECA1851	g10356	OG0030250	accessory
ECA1851	g10357	OG0030250	accessory
ECA1851	g10357	OG0030250	accessory
ECA1851	g10358	OG0035301	accessory
ECA1851	g10359	OG0018231	accessory
ECA1851	g10360	OG0001795	core
ECA1851	g10361	OG0019362	accessory
ECA1851	g10362	OG0026362	accessory
ECA1851	g10363	OG0020344	accessory
ECA1851	g10364	OG0032842	accessory
ECA1851	g10365	OG0014524	core
ECA1851	g10366	OG0016538	accessory
ECA1851	g10367	OG0015771	accessory
ECA1851	g10368	OG0016539	accessory
ECA1851	g10369	OG0016540	accessory
ECA1851	g10370	OG0001268	core
ECA1851	g10371	OG0000534	core
ECA1851	g10372	OG0017450	accessory
ECA1851	g10373	OG0052705	private
ECA1851	g10374	OG0014525	accessory
ECA1851	g10375	OG0025869	accessory
ECA1851	g10376	OG0004149	core
ECA1851	g10377	OG0038493	private
ECA1851	g10378	OG0001656	core
ECA1851	g10379	OG0017944	accessory
ECA1851	g10380	OG0035521	accessory
ECA1851	g10381	OG0022799	accessory
ECA1851	g10382	OG0028744	accessory
ECA1851	g10383	OG0018139	accessory
ECA1851	g10384	OG0035522	accessory
ECA1851	g10385	OG0018077	accessory
ECA1851	g10386	OG0028393	accessory
ECA1851	g10387	OG0001777	accessory
ECA1851	g10388	OG0001777	accessory
ECA1851	g10389	OG0037236	accessory
ECA1851	g10390	OG0026773	accessory
ECA1851	g10391	OG0051837	private
ECA1851	g10392	OG0026316	accessory
ECA1851	g10393	OG0026777	accessory
ECA1851	g10394	OG0020093	accessory
ECA1851	g10395	OG0020093	accessory
ECA1851	g10396	OG0027954	accessory
ECA1851	g10397	OG0001564	core
ECA1851	g10398	OG0027108	accessory
ECA1851	g10399	OG0033642	accessory
ECA1851	g10400	OG0003907	core
ECA1851	g10401	OG0014526	core
ECA1851	g10402	OG0014527	core
ECA1851	g10403	OG0032389	accessory
ECA1851	g10404	OG0027280	accessory
ECA1851	g10405	OG0034965	accessory
ECA1851	g10406	OG0027280	accessory
ECA1851	g10407	OG0018350	accessory
ECA1851	g10408	OG0039707	private
ECA1851	g10409	OG0018867	accessory
ECA1851	g10410	OG0019235	accessory
ECA1851	g10411	OG0029278	accessory
ECA1851	g10412	OG0001128	accessory
ECA1851	g10413	OG0026838	accessory
ECA1851	g10414	OG0026677	accessory
ECA1851	g10415	OG0037756	accessory
ECA1851	g10416	OG0026763	accessory
ECA1851	g10417	OG0036323	accessory
ECA1851	g10418	OG0048601	private
ECA1851	g10419	OG0026685	accessory
ECA1851	g10420	OG0037104	accessory
ECA1851	g10421	OG0018465	accessory
ECA1851	g10422	OG0029298	accessory
ECA1851	g10423	OG0026775	accessory
ECA1851	g10424	OG0026819	accessory
ECA1851	g10425	OG0024905	accessory
ECA1851	g10426	OG0034928	accessory
ECA1851	g10427	OG0053754	private
ECA1851	g10428	OG0026613	accessory
ECA1851	g10429	OG0026854	accessory
ECA1851	g10430	OG0027700	accessory
ECA1851	g10431	OG0026529	accessory
ECA1851	g10432	OG0026741	accessory
ECA1851	g10433	OG0027107	accessory
ECA1851	g10434	OG0051243	private
ECA1851	g10435	OG0033724	accessory
ECA1851	g10436	OG0035308	accessory
ECA1851	g10437	OG0033263	accessory
ECA1851	g10438	OG0033262	accessory
ECA1851	g10439	OG0028334	accessory
ECA1851	g10440	OG0033262	accessory
ECA1851	g10441	OG0033263	accessory
ECA1851	g10442	OG0028334	accessory
ECA1851	g10443	OG0026538	accessory
ECA1851	g10444	OG0032541	accessory
ECA1851	g10445	OG0019428	accessory
ECA1851	g10446	OG0032591	accessory
ECA1851	g10447	OG0033583	accessory
ECA1851	g10448	OG0027079	accessory
ECA1851	g10449	OG0024771	accessory
ECA1851	g10450	OG0021794	accessory
ECA1851	g10451	OG0030716	accessory
ECA1851	g10452	OG0025190	accessory
ECA1851	g10453	OG0035583	accessory
ECA1851	g10454	OG0035331	accessory
ECA1851	g10455	OG0035211	accessory
ECA1851	g10456	OG0035276	accessory
ECA1851	g10457	OG0022659	accessory
ECA1851	g10458	OG0021362	accessory
ECA1851	g10459	OG0023413	accessory
ECA1851	g10460	OG0035128	accessory
ECA1851	g10461	OG0036238	accessory
ECA1851	g10462	OG0027419	accessory
ECA1851	g10463	OG0026610	accessory
ECA1851	g10464	OG0026611	accessory
ECA1851	g10465	OG0028048	accessory
ECA1851	g10466	OG0019539	accessory
ECA1851	g10467	OG0037334	accessory
ECA1851	g10468	OG0027500	accessory
ECA1851	g10469	OG0029245	accessory
ECA1851	g10470	OG0026284	accessory
ECA1851	g10471	OG0024206	accessory
ECA1851	g10472	OG0024346	accessory
ECA1851	g10473	OG0029571	accessory
ECA1851	g10474	OG0027630	accessory
ECA1851	g10498	OG0004001	core
ECA1851	g10499	OG0023280	accessory
ECA1851	g10500	OG0012145	core
ECA1851	g10501	OG0012146	core
ECA1851	g10554	OG0007595	core
ECA1851	g10555	OG0007594	core
ECA1851	g10556	OG0007593	core
ECA1851	g10557	OG0000878	core
ECA1851	g10558	OG0003425	core
ECA1851	g10559	OG0035137	accessory
ECA1851	g10560	OG0035038	accessory
ECA1851	g10561	OG0000796	accessory
ECA1851	g10562	OG0037339	accessory
ECA1851	g10563	OG0018336	accessory
ECA1851	g10564	OG0018335	accessory
ECA1851	g10565	OG0018593	accessory
ECA1851	g10566	OG0033737	accessory
ECA1851	g10567	OG0000662	accessory
ECA1851	g10568	OG0007592	accessory
ECA1851	g10569	OG0016172	accessory
ECA1851	g10570	OG0016171	accessory
ECA1851	g10571	OG0015559	accessory
ECA1851	g10572	OG0019850	accessory
ECA1851	g10601	OG0007581	core
ECA1851	g10602	OG0007580	accessory
ECA1851	g10603	OG0020689	accessory
ECA1851	g10604	OG0017654	accessory
ECA1851	g10605	OG0015687	accessory
ECA1851	g10606	OG0016979	accessory
ECA1851	g10741	OG0007547	core
ECA1851	g10742	OG0025192	accessory
ECA1851	g10743	OG0019612	accessory
ECA1851	g10744	OG0034011	accessory
ECA1851	g10745	OG0016639	accessory
ECA1851	g10746	OG0020704	accessory
ECA1851	g10751	OG0015880	accessory
ECA1851	g10752	OG0007545	accessory
ECA1851	g10753	OG0017085	accessory
ECA1851	g10754	OG0016814	accessory
ECA1851	g10755	OG0020536	accessory
ECA1851	g10756	OG0001625	core
ECA1851	g10757	OG0017825	accessory
ECA1851	g10758	OG0000656	core
ECA1851	g10759	OG0007544	core
ECA1851	g10760	OG0017786	accessory
ECA1851	g10761	OG0017898	accessory
ECA1851	g10762	OG0023827	accessory
ECA1851	g10763	OG0024406	accessory
ECA1851	g10778	OG0027066	accessory
ECA1851	g10779	OG0025522	accessory
ECA1851	g10794	OG0002589	core
ECA1851	g10795	OG0002588	core
ECA1851	g10796	OG0021588	accessory
ECA1851	g10873	OG0007529	core
ECA1851	g10874	OG0003744	core
ECA1851	g10875	OG0007528	core
ECA1851	g10876	OG0003743	core
ECA1851	g10877	OG0007527	core
ECA1851	g10995	OG0001116	core
ECA1851	g10996	OG0026400	accessory
ECA1851	g10997	OG0000087	accessory
ECA1851	g10998	OG0018050	accessory
ECA1851	g10999	OG0015790	accessory
ECA1851	g11000	OG0022258	accessory
ECA1851	g11001	OG0023730	accessory
ECA1851	g11002	OG0015799	accessory
ECA1851	g11003	OG0020019	accessory
ECA1851	g11004	OG0016987	accessory
ECA1851	g11005	OG0007482	core
ECA1851	g11006	OG0007481	core
ECA1851	g11007	OG0050179	private
ECA1851	g11008	OG0029936	accessory
ECA1851	g11009	OG0020525	accessory
ECA1851	g11010	OG0036081	accessory
ECA1851	g11011	OG0007480	core
ECA1851	g11012	OG0007479	core
ECA1851	g11013	OG0007478	core
ECA1851	g11014	OG0018598	accessory
ECA1851	g11015	OG0023334	accessory
ECA1851	g11016	OG0031618	accessory
ECA1851	g11017	OG0018295	accessory
ECA1851	g11018	OG0004011	accessory
ECA1851	g11019	OG0018758	accessory
ECA1851	g11020	OG0016623	accessory
ECA1851	g11021	OG0018198	accessory
ECA1851	g11032	OG0000585	core
ECA1851	g11047	OG0019353	accessory
ECA1851	g11048	OG0019353	accessory
ECA1851	g11049	OG0017084	accessory
ECA1851	g11050	OG0017485	accessory
ECA1851	g11051	OG0029217	accessory
ECA1851	g11052	OG0028816	accessory
ECA1851	g11053	OG0017591	accessory
ECA1851	g11054	OG0028750	accessory
ECA1851	g11055	OG0026979	accessory
ECA1851	g11056	OG0023679	accessory
ECA1851	g11057	OG0002580	core
ECA1851	g11058	OG0026559	accessory
ECA1851	g11059	OG0007475	core
ECA1851	g11060	OG0007474	core
ECA1851	g11062	OG0029951	accessory
ECA1851	g11063	OG0019546	accessory
ECA1851	g11064	OG0018530	accessory
ECA1851	g11065	OG0031175	accessory
ECA1851	g11066	OG0023428	accessory
ECA1851	g11067	OG0030687	accessory
ECA1851	g11068	OG0016655	accessory
ECA1851	g11069	OG0023238	accessory
ECA1851	g11070	OG0018860	accessory
ECA1851	g11071	OG0018153	accessory
ECA1851	g11072	OG0031200	accessory
ECA1851	g11073	OG0019335	accessory
ECA1851	g11074	OG0042249	private
ECA1851	g11075	OG0032669	accessory
ECA1851	g11076	OG0024669	accessory
ECA1851	g11077	OG0032410	accessory
ECA1851	g11078	OG0023905	accessory
ECA1851	g11079	OG0015879	accessory
ECA1851	g11080	OG0044896	private
ECA1851	g11081	OG0053919	private
ECA1851	g11082	OG0026498	accessory
ECA1851	g11083	OG0024963	accessory
ECA1851	g11084	OG0052708	private
ECA1851	g11085	OG0024881	accessory
ECA1851	g11086	OG0026734	accessory
ECA1851	g11087	OG0039720	private
ECA1851	g11088	OG0018974	accessory
ECA1851	g11089	OG0030057	accessory
ECA1851	g11090	OG0020250	accessory
ECA1851	g11091	OG0007472	core
ECA1851	g11092	OG0022501	accessory
ECA1851	g11093	OG0027335	accessory
ECA1851	g11094	OG0020928	accessory
ECA1851	g11095	OG0026461	accessory
ECA1851	g11096	OG0020465	accessory
ECA1851	g11097	OG0020847	accessory
ECA1851	g11098	OG0026209	accessory
ECA1851	g11099	OG0020493	accessory
ECA1851	g11100	OG0019484	accessory
ECA1851	g11101	OG0026228	accessory
ECA1851	g11102	OG0024122	accessory
ECA1851	g11103	OG0026665	accessory
ECA1851	g11104	OG0024121	accessory
ECA1851	g11105	OG0021163	accessory
ECA1851	g11115	OG0029710	accessory
ECA1851	g11116	OG0037880	accessory
ECA1851	g11117	OG0022029	accessory
ECA1851	g11118	OG0036310	accessory
ECA1851	g11119	OG0024148	accessory
ECA1851	g11120	OG0024949	accessory
ECA1851	g11121	OG0036848	accessory
ECA1851	g11122	OG0021069	accessory
ECA1851	g11123	OG0022043	accessory
ECA1851	g11124	OG0001121	core
ECA1851	g11125	OG0028043	accessory
ECA1851	g11128	OG0001102	core
ECA1851	g11129	OG0002579	core
ECA1851	g11130	OG0017728	accessory
ECA1851	g11133	OG0007470	core
ECA1851	g11134	OG0001101	core
ECA1851	g11135	OG0001669	core
ECA1851	g11136	OG0017676	accessory
ECA1851	g11137	OG0019497	accessory
ECA1851	g11138	OG0018185	accessory
ECA1851	g11139	OG0001063	accessory
ECA1851	g11140	OG0054941	private
ECA1851	g11141	OG0022472	accessory
ECA1851	g11145	OG0037525	accessory
ECA1851	g11146	OG0018366	accessory
ECA1851	g11147	OG0022596	accessory
ECA1851	g11148	OG0028431	accessory
ECA1851	g11149	OG0023209	accessory
ECA1851	g11150	OG0023796	accessory
ECA1851	g11151	OG0040309	private
ECA1851	g11152	OG0023396	accessory
ECA1851	g11153	OG0025957	accessory
ECA1851	g11154	OG0039071	private
ECA1851	g11155	OG0021916	accessory
ECA1851	g11156	OG0018103	accessory
ECA1851	g11157	OG0033849	accessory
ECA1851	g11158	OG0021467	accessory
ECA1851	g11159	OG0031234	accessory
ECA1851	g11160	OG0026565	accessory
ECA1851	g11161	OG0024512	accessory
ECA1851	g11162	OG0026195	accessory
ECA1851	g11163	OG0020959	accessory
ECA1851	g11164	OG0021832	accessory
ECA1851	g11165	OG0042340	private
ECA1851	g11166	OG0017649	accessory
ECA1851	g11167	OG0015674	accessory
ECA1851	g11168	OG0022423	accessory
ECA1851	g11169	OG0033638	accessory
ECA1851	g11170	OG0024769	accessory
ECA1851	g11171	OG0027311	accessory
ECA1851	g11172	OG0017338	accessory
ECA1851	g11173	OG0023301	accessory
ECA1851	g11174	OG0023354	accessory
ECA1851	g11175	OG0017817	accessory
ECA1851	g11176	OG0034993	accessory
ECA1851	g11177	OG0039694	private
ECA1851	g11178	OG0023012	accessory
ECA1851	g11179	OG0023358	accessory
ECA1851	g11180	OG0004061	core
ECA1851	g11181	OG0019333	accessory
ECA1851	g11196	OG0021960	accessory
ECA1851	g11197	OG0029220	accessory
ECA1851	g11198	OG0026198	accessory
ECA1851	g11199	OG0032360	accessory
ECA1851	g11200	OG0028739	accessory
ECA1851	g11201	OG0025600	accessory
ECA1851	g11202	OG0022162	accessory
ECA1851	g11203	OG0027185	accessory
ECA1851	g11204	OG0026438	accessory
ECA1851	g11205	OG0030218	accessory
ECA1851	g11206	OG0021217	accessory
ECA1851	g11207	OG0027811	accessory
ECA1851	g11208	OG0028133	accessory
ECA1851	g11209	OG0030879	accessory
ECA1851	g11210	OG0022086	accessory
ECA1851	g11211	OG0025097	accessory
ECA1851	g11212	OG0029691	accessory
ECA1851	g11213	OG0023593	accessory
ECA1851	g11214	OG0032476	accessory
ECA1851	g11215	OG0023602	accessory
ECA1851	g11216	OG0025629	accessory
ECA1851	g11217	OG0023243	accessory
ECA1851	g11218	OG0028193	accessory
ECA1851	g11219	OG0023687	accessory
ECA1851	g11220	OG0022620	accessory
ECA1851	g11221	OG0025277	accessory
ECA1851	g11222	OG0027071	accessory
ECA1851	g11223	OG0024118	accessory
ECA1851	g11224	OG0000006	accessory
ECA1851	g11225	OG0023331	accessory
ECA1851	g11226	OG0045982	private
ECA1851	g11227	OG0021109	accessory
ECA1851	g11228	OG0029219	accessory
ECA1851	g11229	OG0028463	accessory
ECA1851	g11230	OG0028463	accessory
ECA1851	g11231	OG0025601	accessory
ECA1851	g11232	OG0030215	accessory
ECA1851	g11233	OG0036071	accessory
ECA1851	g11234	OG0022228	accessory
ECA1851	g11235	OG0022161	accessory
ECA1851	g11236	OG0034456	accessory
ECA1851	g11237	OG0051585	private
ECA1851	g11238	OG0023526	accessory
ECA1851	g11239	OG0025096	accessory
ECA1851	g11240	OG0023526	accessory
ECA1851	g11241	OG0023526	accessory
ECA1851	g11242	OG0023602	accessory
ECA1851	g11243	OG0023242	accessory
ECA1851	g11244	OG0023242	accessory
ECA1851	g11245	OG0027867	accessory
ECA1851	g11246	OG0036418	accessory
ECA1851	g11247	OG0034740	accessory
ECA1851	g11248	OG0020546	accessory
ECA1851	g11249	OG0034711	accessory
ECA1851	g11249	OG0034711	accessory
ECA1851	g11250	OG0036074	accessory
ECA1851	g11250	OG0036074	accessory
ECA1851	g11251	OG0020300	accessory
ECA1851	g11251	OG0020300	accessory
ECA1851	g11252	OG0020641	accessory
ECA1851	g11252	OG0020641	accessory
ECA1851	g11253	OG0020215	accessory
ECA1851	g11254	OG0021505	accessory
ECA1851	g11255	OG0021838	accessory
ECA1851	g11256	OG0028861	accessory
ECA1851	g11257	OG0028861	accessory
ECA1851	g11258	OG0021838	accessory
ECA1851	g11259	OG0019957	accessory
ECA1851	g11260	OG0027214	accessory
ECA1851	g11261	OG0026572	accessory
ECA1851	g11262	OG0026572	accessory
ECA1851	g11263	OG0026940	accessory
ECA1851	g11264	OG0021765	accessory
ECA1851	g11267	OG0022293	accessory
ECA1851	g11268	OG0030882	accessory
ECA1851	g11269	OG0023970	accessory
ECA1851	g11270	OG0046519	private
ECA1851	g11271	OG0031908	accessory
ECA1851	g11272	OG0035691	accessory
ECA1851	g11273	OG0017180	accessory
ECA1851	g11274	OG0021649	accessory
ECA1851	g11275	OG0019756	accessory
ECA1851	g11276	OG0020306	accessory
ECA1851	g11277	OG0020967	accessory
ECA1851	g11278	OG0026947	accessory
ECA1851	g11279	OG0038719	private
ECA1851	g11280	OG0031121	accessory
ECA1851	g11281	OG0053497	private
ECA1851	g11282	OG0022026	accessory
ECA1851	g11283	OG0025109	accessory
ECA1851	g11284	OG0022886	accessory
ECA1851	g11285	OG0025110	accessory
ECA1851	g11286	OG0019054	accessory
ECA1851	g11287	OG0030986	accessory
ECA1851	g11288	OG0030986	accessory
ECA1851	g11289	OG0036437	accessory
ECA1851	g11290	OG0022034	accessory
ECA1851	g11291	OG0040754	private
ECA1851	g11292	OG0024766	accessory
ECA1851	g11293	OG0018464	accessory
ECA1851	g11294	OG0021454	accessory
ECA1851	g11295	OG0034155	accessory
ECA1851	g11296	OG0021639	accessory
ECA1851	g11297	OG0023175	accessory
ECA1851	g11298	OG0033351	accessory
ECA1851	g11299	OG0034670	accessory
ECA1851	g11300	OG0030080	accessory
ECA1851	g11301	OG0029276	accessory
ECA1851	g11302	OG0038094	accessory
ECA1851	g11303	OG0038095	accessory
ECA1851	g11304	OG0032149	accessory
ECA1851	g11305	OG0026336	accessory
ECA1851	g11306	OG0003741	core
ECA1851	g11307	OG0001565	core
ECA1851	g11308	OG0024270	accessory
ECA1851	g11309	OG0033635	accessory
ECA1851	g11310	OG0003452	core
ECA1851	g11311	OG0034992	accessory
ECA1851	g11312	OG0007469	core
ECA1851	g11313	OG0001989	core
ECA1851	g11314	OG0001204	core
ECA1851	g11315	OG0022940	accessory
ECA1851	g11316	OG0032149	accessory
ECA1851	g11317	OG0033349	accessory
ECA1851	g11318	OG0033350	accessory
ECA1851	g11319	OG0001989	core
ECA1851	g11320	OG0001204	core
ECA1851	g11321	OG0022940	accessory
ECA1851	g11322	OG0032149	accessory
ECA1851	g11323	OG0033349	accessory
ECA1851	g11324	OG0033350	accessory
ECA1851	g11325	OG0034671	accessory
ECA1851	g11326	OG0034599	accessory
ECA1851	g11327	OG0015614	accessory
ECA1851	g11328	OG0015621	accessory
ECA1851	g11329	OG0001563	accessory
ECA1851	g11330	OG0001770	core
ECA1851	g11331	OG0026355	accessory
ECA1851	g11332	OG0026826	accessory
ECA1851	g11333	OG0034174	accessory
ECA1851	g11334	OG0026868	accessory
ECA1851	g11335	OG0027376	accessory
ECA1851	g11336	OG0027133	accessory
ECA1851	g11337	OG0026799	accessory
ECA1851	g11354	OG0001086	core
ECA1851	g11355	OG0000877	core
ECA1851	g11356	OG0051769	private
ECA1851	g11357	OG0001203	core
ECA1851	g11358	OG0024889	accessory
ECA1851	g11359	OG0024889	accessory
ECA1851	g11360	OG0025379	accessory
ECA1851	g11361	OG0000116	accessory
ECA1851	g11362	OG0019745	accessory
ECA1851	g11363	OG0019628	accessory
ECA1851	g11364	OG0033004	accessory
ECA1851	g11365	OG0032594	accessory
ECA1851	g11366	OG0029853	accessory
ECA1851	g11367	OG0029931	accessory
ECA1851	g11368	OG0027651	accessory
ECA1851	g11369	OG0020456	accessory
ECA1851	g11370	OG0019651	accessory
ECA1851	g11371	OG0017979	accessory
ECA1851	g11375	OG0046401	private
ECA1851	g11376	OG0036407	accessory
ECA1851	g11377	OG0020498	accessory
ECA1851	g11378	OG0026692	accessory
ECA1851	g11379	OG0030347	accessory
ECA1851	g11380	OG0024131	accessory
ECA1851	g11381	OG0030347	accessory
ECA1851	g11382	OG0028905	accessory
ECA1851	g11383	OG0025418	accessory
ECA1851	g11384	OG0025004	accessory
ECA1851	g11385	OG0032152	accessory
ECA1851	g11386	OG0027415	accessory
ECA1851	g11387	OG0024058	accessory
ECA1851	g11388	OG0024958	accessory
ECA1851	g11389	OG0031738	accessory
ECA1851	g11390	OG0033472	accessory
ECA1851	g11391	OG0028947	accessory
ECA1851	g11392	OG0020768	accessory
ECA1851	g11393	OG0022299	accessory
ECA1851	g11394	OG0024654	accessory
ECA1851	g11395	OG0021634	accessory
ECA1851	g11396	OG0023412	accessory
ECA1851	g11397	OG0018911	accessory
ECA1851	g11398	OG0021737	accessory
ECA1851	g11418	OG0015716	accessory
ECA1851	g11419	OG0028921	accessory
ECA1851	g11420	OG0028573	accessory
ECA1851	g11421	OG0020545	accessory
ECA1851	g11422	OG0032458	accessory
ECA1851	g11423	OG0041869	private
ECA1851	g11424	OG0034694	accessory
ECA1851	g11425	OG0003475	core
ECA1851	g11426	OG0001069	core
ECA1851	g11427	OG0033251	accessory
ECA1851	g11428	OG0034866	accessory
ECA1851	g11429	OG0040943	private
ECA1851	g11430	OG0024545	accessory
ECA1851	g11431	OG0027258	accessory
ECA1851	g11432	OG0039304	private
ECA1851	g11433	OG0022455	accessory
ECA1851	g11434	OG0027222	accessory
ECA1851	g11435	OG0036393	accessory
ECA1851	g11436	OG0038096	accessory
ECA1851	g11437	OG0026946	accessory
ECA1851	g11438	OG0026691	accessory
ECA1851	g11439	OG0052057	private
ECA1851	g11440	OG0023545	accessory
ECA1851	g11441	OG0021857	accessory
ECA1851	g11442	OG0026519	accessory
ECA1851	g11443	OG0027266	accessory
ECA1851	g11444	OG0025859	accessory
ECA1851	g11445	OG0022250	accessory
ECA1851	g11446	OG0018619	accessory
ECA1851	g11447	OG0022629	accessory
ECA1851	g11448	OG0027213	accessory
ECA1851	g11449	OG0024843	accessory
ECA1851	g11450	OG0026600	accessory
ECA1851	g11451	OG0028541	accessory
ECA1851	g11452	OG0030296	accessory
ECA1851	g11453	OG0025767	accessory
ECA1851	g11454	OG0029322	accessory
ECA1851	g11455	OG0029322	accessory
ECA1851	g11456	OG0019854	accessory
ECA1851	g11457	OG0019434	accessory
ECA1851	g11458	OG0023792	accessory
ECA1851	g11459	OG0023528	accessory
ECA1851	g11460	OG0020404	accessory
ECA1851	g11461	OG0045077	private
ECA1851	g11462	OG0018257	accessory
ECA1851	g11463	OG0001988	accessory
ECA1851	g11532	OG0017575	accessory
ECA1851	g11533	OG0017662	accessory
ECA1851	g11539	OG0019657	accessory
ECA1851	g11540	OG0026011	accessory
ECA1851	g11541	OG0020542	accessory
ECA1851	g11542	OG0020303	accessory
ECA1851	g11543	OG0021364	accessory
ECA1851	g11544	OG0034597	accessory
ECA1851	g11545	OG0025015	accessory
ECA1851	g11546	OG0019633	accessory
ECA1851	g11547	OG0021931	accessory
ECA1851	g11548	OG0022199	accessory
ECA1851	g11549	OG0033714	accessory
ECA1851	g11550	OG0023249	accessory
ECA1851	g11551	OG0031172	accessory
ECA1851	g11552	OG0026584	accessory
ECA1851	g11553	OG0027341	accessory
ECA1851	g11554	OG0018484	accessory
ECA1851	g11555	OG0034097	accessory
ECA1851	g11556	OG0021668	accessory
ECA1851	g11557	OG0020864	accessory
ECA1851	g11558	OG0031380	accessory
ECA1851	g11559	OG0019547	accessory
ECA1851	g11560	OG0019952	accessory
ECA1851	g11561	OG0026812	accessory
ECA1851	g11562	OG0025999	accessory
ECA1851	g11563	OG0023508	accessory
ECA1851	g11564	OG0022449	accessory
ECA1851	g11565	OG0025730	accessory
ECA1851	g11566	OG0000074	accessory
ECA1851	g11567	OG0019688	accessory
ECA1851	g11568	OG0000090	accessory
ECA1851	g11569	OG0026609	accessory
ECA1851	g11570	OG0035034	accessory
ECA1851	g11571	OG0029887	accessory
ECA1851	g11572	OG0026205	accessory
ECA1851	g11573	OG0027729	accessory
ECA1851	g11574	OG0024379	accessory
ECA1851	g11575	OG0032129	accessory
ECA1851	g11576	OG0024379	accessory
ECA1851	g11577	OG0026264	accessory
ECA1851	g11578	OG0027343	accessory
ECA1851	g11579	OG0027038	accessory
ECA1851	g11580	OG0026203	accessory
ECA1851	g11581	OG0024946	accessory
ECA1851	g11582	OG0026445	accessory
ECA1851	g11583	OG0020960	accessory
ECA1851	g11584	OG0024516	accessory
ECA1851	g11585	OG0029241	accessory
ECA1851	g11586	OG0028157	accessory
ECA1851	g11587	OG0034867	accessory
ECA1851	g11588	OG0027254	accessory
ECA1851	g11589	OG0023129	accessory
ECA1851	g11590	OG0021949	accessory
ECA1851	g11591	OG0023130	accessory
ECA1851	g11592	OG0031163	accessory
ECA1851	g11593	OG0028049	accessory
ECA1851	g11594	OG0022493	accessory
ECA1851	g11595	OG0018219	accessory
ECA1851	g11647	OG0007432	core
ECA1851	g11648	OG0016901	accessory
ECA1851	g11649	OG0023674	accessory
ECA1851	g11650	OG0029940	accessory
ECA1851	g11651	OG0024748	accessory
ECA1851	g11652	OG0034581	accessory
ECA1851	g11653	OG0034544	accessory
ECA1851	g11654	OG0030262	accessory
ECA1851	g11655	OG0024720	accessory
ECA1851	g11656	OG0024721	accessory
ECA1851	g11657	OG0007431	core
ECA1851	g11658	OG0018891	accessory
ECA1851	g11734	OG0000746	accessory
ECA1851	g11735	OG0022910	accessory
ECA1851	g11736	OG0000486	core
ECA1851	g11737	OG0000528	accessory
ECA1851	g11738	OG0000422	core
ECA1851	g11739	OG0022491	accessory
ECA1851	g11740	OG0007419	core
ECA1851	g11741	OG0029087	accessory
ECA1851	g11742	OG0035266	accessory
ECA1851	g11743	OG0026347	accessory
ECA1851	g11744	OG0029025	accessory
ECA1851	g11745	OG0027022	accessory
ECA1851	g11762	OG0007415	core
ECA1851	g11763	OG0007414	core
ECA1851	g11764	OG0022650	accessory
ECA1851	g11765	OG0007413	core
ECA1851	g11766	OG0007412	core
ECA1851	g11767	OG0007411	core
ECA1851	g11768	OG0000676	core
ECA1851	g11769	OG0000676	core
ECA1851	g11770	OG0001016	accessory
ECA1851	g11771	OG0007410	core
ECA1851	g11772	OG0007409	core
ECA1851	g11773	OG0007408	core
ECA1851	g11774	OG0028403	accessory
ECA1851	g11775	OG0000300	core
ECA1851	g11776	OG0035806	accessory
ECA1851	g11777	OG0024953	accessory
ECA1851	g11778	OG0028840	accessory
ECA1851	g11779	OG0000953	core
ECA1851	g11780	OG0029514	accessory
ECA1851	g11781	OG0033028	accessory
ECA1851	g11782	OG0028681	accessory
ECA1851	g11783	OG0028681	accessory
ECA1851	g11784	OG0007407	core
ECA1851	g11785	OG0007406	core
ECA1851	g11786	OG0001984	core
ECA1851	g11787	OG0000529	core
ECA1851	g11788	OG0030125	accessory
ECA1851	g11789	OG0027118	accessory
ECA1851	g11790	OG0018218	accessory
ECA1851	g11791	OG0034904	accessory
ECA1851	g11792	OG0032463	accessory
ECA1851	g11793	OG0024384	accessory
ECA1851	g11794	OG0031449	accessory
ECA1851	g11795	OG0043605	private
ECA1851	g11796	OG0018751	accessory
ECA1851	g11797	OG0017808	accessory
ECA1851	g11798	OG0007405	core
ECA1851	g11800	OG0004110	core
ECA1851	g11814	OG0000774	core
ECA1851	g11815	OG0000773	core
ECA1851	g11816	OG0007392	core
ECA1851	g11817	OG0007391	core
ECA1851	g11818	OG0000387	accessory
ECA1851	g11819	OG0027329	accessory
ECA1851	g11820	OG0007390	core
ECA1851	g11821	OG0007389	core
ECA1851	g11822	OG0007388	core
ECA1851	g11823	OG0007387	core
ECA1851	g11824	OG0007386	core
ECA1851	g12066	OG0002604	core
ECA1851	g12067	OG0007715	core
ECA1851	g12068	OG0007716	core
ECA1851	g12069	OG0007717	core
ECA1851	g12070	OG0007718	core
ECA1851	g12071	OG0007719	core
ECA1851	g12072	OG0017521	accessory
ECA1851	g12073	OG0007720	core
ECA1851	g12074	OG0003316	core
ECA1851	g12075	OG0007721	core
ECA1851	g12076	OG0007722	core
ECA1851	g12077	OG0003315	core
ECA1851	g12122	OG0002606	core
ECA1851	g12123	OG0007749	core
ECA1851	g12124	OG0007750	core
ECA1851	g12125	OG0027606	accessory
ECA1851	g12126	OG0007751	core
ECA1851	g12127	OG0000237	core
ECA1851	g12128	OG0000237	core
ECA1851	g12129	OG0007752	core
ECA1851	g12130	OG0007753	core
ECA1851	g12131	OG0007754	core
ECA1851	g12456	OG0007966	core
ECA1851	g12457	OG0007967	core
ECA1851	g12458	OG0018620	accessory
ECA1851	g12526	OG0015888	accessory
ECA1851	g12527	OG0015889	accessory
ECA1851	g12528	OG0015806	accessory
ECA1851	g12529	OG0016819	accessory
ECA1851	g12530	OG0015890	accessory
ECA1851	g12537	OG0000504	core
ECA1851	g12538	OG0003760	core
ECA1851	g12539	OG0003759	core
ECA1851	g12540	OG0001211	core
ECA1851	g12541	OG0001211	core
ECA1851	g12542	OG0008011	core
ECA1851	g12543	OG0008012	core
ECA1851	g12544	OG0008013	core
ECA1851	g12545	OG0008014	core
ECA1851	g12567	OG0008028	core
ECA1851	g12568	OG0008029	core
ECA1851	g12569	OG0026802	accessory
ECA1851	g12570	OG0022130	accessory
ECA1851	g12603	OG0008033	core
ECA1851	g12604	OG0020182	accessory
ECA1851	g12605	OG0018829	accessory
ECA1851	g12614	OG0008037	accessory
ECA1851	g12615	OG0017197	accessory
ECA1851	g12616	OG0021939	accessory
ECA1851	g12617	OG0008038	core
ECA1851	g12618	OG0002017	core
ECA1851	g12622	OG0008039	core
ECA1851	g12625	OG0008042	core
ECA1851	g12628	OG0002627	core
ECA1851	g12629	OG0000285	core
ECA1851	g12645	OG0008047	core
ECA1851	g12646	OG0008048	core
ECA1851	g12647	OG0026170	accessory
ECA1851	g12648	OG0008049	core
ECA1851	g12649	OG0032171	accessory
ECA1851	g12650	OG0001445	core
ECA1851	g12651	OG0001446	core
ECA1851	g12652	OG0000956	core
ECA1851	g12653	OG0001447	accessory
ECA1851	g12654	OG0001448	core
ECA1851	g12655	OG0029136	accessory
ECA1851	g12656	OG0003748	core
ECA1851	g12665	OG0014621	core
ECA1851	g12666	OG0027972	accessory
ECA1851	g12667	OG0014620	core
ECA1851	g12668	OG0014619	core
ECA1851	g12669	OG0028319	accessory
ECA1851	g12670	OG0014618	core
ECA1851	g12671	OG0014617	core
ECA1851	g12722	OG0026569	accessory
ECA1851	g12723	OG0018836	accessory
ECA1851	g12724	OG0022057	accessory
ECA1851	g12725	OG0032533	accessory
ECA1851	g12726	OG0000629	core
ECA1851	g12727	OG0014594	core
ECA1851	g12728	OG0003959	core
ECA1851	g12729	OG0014593	core
ECA1851	g12756	OG0014581	core
ECA1851	g12757	OG0014580	core
ECA1851	g12771	OG0025088	accessory
ECA1851	g12772	OG0014568	core
ECA1851	g12773	OG0014567	core
ECA1851	g12774	OG0003884	core
ECA1851	g12775	OG0014566	core
ECA1851	g12780	OG0000503	core
ECA1851	g12781	OG0014563	core
ECA1851	g12782	OG0014562	core
ECA1851	g12783	OG0014561	core
ECA1851	g12784	OG0016541	accessory
ECA1851	g12799	OG0001491	core
ECA1851	g12800	OG0001490	core
ECA1851	g12801	OG0001122	core
ECA1851	g12802	OG0001752	accessory
ECA1851	g12803	OG0002312	core
ECA1851	g12804	OG0016956	accessory
ECA1851	g12813	OG0001796	core
ECA1851	g12825	OG0002966	core
ECA1851	g12826	OG0001568	core
ECA1851	g12862	OG0014530	core
ECA1851	g12863	OG0014529	core
ECA1851	g12864	OG0016847	accessory
ECA1851	g12865	OG0014528	core
ECA1851	g12892	OG0014500	core
ECA1851	g13296	OG0000892	core
ECA1851	g13297	OG0002211	core
ECA1851	g13298	OG0002212	core
ECA1851	g13299	OG0021535	accessory
ECA1851	g13300	OG0012349	core
ECA1851	g13323	OG0012367	core
ECA1851	g13324	OG0012368	core
ECA1851	g13325	OG0012369	core
ECA1851	g13326	OG0012370	core
ECA1851	g13330	OG0012374	core
ECA1851	g13331	OG0012375	core
ECA1851	g13497	OG0012451	core
ECA1851	g13498	OG0012452	core
ECA1851	g13499	OG0012453	core
ECA1851	g13500	OG0012454	core
ECA1851	g13501	OG0012455	core
ECA1851	g13502	OG0012456	core
ECA1851	g13655	OG0012560	core
ECA1851	g13656	OG0002857	core
ECA1851	g13657	OG0012561	core
ECA1851	g13658	OG0012562	core
ECA1851	g13659	OG0012563	core
ECA1851	g13675	OG0012573	core
ECA1851	g13676	OG0012574	core
ECA1851	g13730	OG0012611	core
ECA1851	g13731	OG0012612	core
ECA1851	g13780	OG0015930	accessory
ECA1851	g13799	OG0015517	core
ECA1851	g13800	OG0015516	core
ECA1851	g13801	OG0015515	core
ECA1851	g13802	OG0015514	core
ECA1851	g13803	OG0015513	core
ECA1851	g13810	OG0024830	accessory
ECA1851	g13811	OG0031002	accessory
ECA1851	g13812	OG0031003	accessory
ECA1851	g13813	OG0022805	accessory
ECA1851	g13814	OG0022811	accessory
ECA1851	g13815	OG0022543	accessory
ECA1851	g13816	OG0032192	accessory
ECA1851	g13817	OG0022543	accessory
ECA1851	g13818	OG0031064	accessory
ECA1851	g13819	OG0031063	accessory
ECA1851	g13820	OG0030405	accessory
ECA1851	g13821	OG0031062	accessory
ECA1851	g13822	OG0031061	accessory
ECA1851	g13823	OG0031783	accessory
ECA1851	g13950	OG0012691	core
ECA1851	g13951	OG0012690	core
ECA1851	g14201	OG0019414	accessory
ECA1851	g14202	OG0008433	core
ECA1851	g14239	OG0008440	core
ECA1851	g14273	OG0016215	accessory
ECA1851	g14274	OG0008451	core
ECA1851	g14275	OG0008452	core
ECA1851	g14276	OG0008453	core
ECA1851	g14277	OG0022252	accessory
ECA1851	g14280	OG0000263	core
ECA1851	g14281	OG0016216	accessory
ECA1851	g14287	OG0008458	core
ECA1851	g14288	OG0002666	core
ECA1851	g14289	OG0008459	core
ECA1851	g14297	OG0008463	core
ECA1851	g14350	OG0008494	core
ECA1851	g14351	OG0015894	accessory
ECA1851	g14352	OG0008495	core
ECA1851	g14369	OG0008505	core
ECA1851	g14370	OG0003944	core
ECA1851	g14371	OG0017262	accessory
ECA1851	g14372	OG0049867	private
ECA1851	g14373	OG0015748	accessory
ECA1851	g14415	OG0003088	accessory
ECA1851	g14416	OG0027541	accessory
ECA1851	g14417	OG0008520	core
ECA1851	g14431	OG0008534	core
ECA1851	g14432	OG0002677	core
ECA1851	g14433	OG0008535	core
ECA1851	g14434	OG0008536	core
ECA1851	g14435	OG0001336	core
ECA1851	g14436	OG0015564	accessory
ECA1851	g14437	OG0008537	core
ECA1851	g14442	OG0008540	core
ECA1851	g14443	OG0001219	core
ECA1851	g14444	OG0008541	core
ECA1851	g14448	OG0008542	core
ECA1851	g14449	OG0008543	core
ECA1851	g14450	OG0000834	core
ECA1851	g14451	OG0003499	core
ECA1851	g14452	OG0024080	accessory
ECA1851	g14453	OG0003549	core
ECA1851	g14454	OG0038024	accessory
ECA1851	g14455	OG0008544	core
ECA1851	g14456	OG0001029	core
ECA1851	g14457	OG0000294	core
ECA1851	g14458	OG0000279	accessory
ECA1851	g14459	OG0000227	core
ECA1851	g14460	OG0024347	accessory
ECA1851	g14461	OG0000853	accessory
ECA1851	g14462	OG0015635	accessory
ECA1851	g14489	OG0008553	core
ECA1851	g14528	OG0018981	accessory
ECA1851	g14529	OG0008569	core
ECA1851	g14530	OG0008570	core
ECA1851	g14556	OG0008580	core
ECA1851	g14557	OG0008581	core
ECA1851	g14558	OG0008582	core
ECA1851	g14613	OG0002032	core
ECA1851	g14614	OG0008600	core
ECA1851	g14615	OG0008601	core
ECA1851	g14616	OG0008602	core
ECA1851	g14617	OG0008603	core
ECA1851	g14618	OG0016229	accessory
ECA1851	g14628	OG0008611	core
ECA1851	g14640	OG0008621	core
ECA1851	g14641	OG0015750	accessory
ECA1851	g14642	OG0015749	accessory
ECA1851	g14643	OG0008622	core
ECA1851	g14644	OG0008623	core
ECA1851	g14645	OG0008624	core
ECA1851	g14646	OG0008625	core
ECA1851	g14658	OG0008633	core
ECA1851	g14659	OG0008634	core
ECA1851	g14660	OG0008635	core
ECA1851	g14670	OG0000549	accessory
ECA1851	g14671	OG0017464	accessory
ECA1851	g14672	OG0024344	accessory
ECA1851	g14673	OG0024541	accessory
ECA1851	g14674	OG0025436	accessory
ECA1851	g14675	OG0016743	accessory
ECA1851	g14676	OG0017195	accessory
ECA1851	g14677	OG0017336	accessory
ECA1851	g14678	OG0017544	accessory
ECA1851	g14679	OG0020943	accessory
ECA1851	g14680	OG0004045	core
ECA1851	g14681	OG0000063	core
ECA1851	g14682	OG0017351	accessory
ECA1851	g14683	OG0024214	accessory
ECA1851	g14684	OG0017600	accessory
ECA1851	g14685	OG0024153	accessory
ECA1851	g14686	OG0024153	accessory
ECA1851	g14687	OG0025314	accessory
ECA1851	g14688	OG0017910	accessory
ECA1851	g14689	OG0017149	accessory
ECA1851	g14690	OG0000607	accessory
ECA1851	g14691	OG0027825	accessory
ECA1851	g14692	OG0030998	accessory
ECA1851	g14693	OG0026790	accessory
ECA1851	g14694	OG0000360	accessory
ECA1851	g14695	OG0026238	accessory
ECA1851	g14696	OG0000547	core
ECA1851	g14697	OG0017642	accessory
ECA1851	g14698	OG0000480	accessory
ECA1851	g14699	OG0000446	accessory
ECA1851	g14700	OG0027995	accessory
ECA1851	g14701	OG0024290	accessory
ECA1851	g14717	OG0016233	accessory
ECA1851	g14718	OG0000919	core
ECA1851	g14719	OG0001337	core
ECA1851	g14720	OG0008644	core
ECA1851	g14721	OG0008645	core
ECA1851	g14722	OG0017394	accessory
ECA1851	g14723	OG0000363	accessory
ECA1851	g14724	OG0000311	accessory
ECA1851	g14725	OG0017909	accessory
ECA1851	g14726	OG0016234	accessory
ECA1851	g14727	OG0021504	accessory
ECA1851	g14728	OG0016235	accessory
ECA1851	g14736	OG0008649	core
ECA1851	g14737	OG0008650	core
ECA1851	g14738	OG0008651	core
ECA1851	g14739	OG0008652	core
ECA1851	g14740	OG0008653	core
ECA1851	g14741	OG0008654	core
ECA1851	g14742	OG0020249	accessory
ECA1851	g14764	OG0008663	core
ECA1851	g14765	OG0003116	core
ECA1851	g14766	OG0018630	accessory
ECA1851	g14767	OG0008664	core
ECA1851	g14768	OG0008665	core
ECA1851	g14801	OG0025746	accessory
ECA1851	g15074	OG0008806	core
ECA1851	g15075	OG0008807	core
ECA1851	g15076	OG0016923	accessory
ECA1851	g15077	OG0025231	accessory
ECA1851	g15078	OG0025382	accessory
ECA1851	g15079	OG0000000	core
ECA1851	g15080	OG0025870	accessory
ECA1851	g15081	OG0025772	accessory
ECA1851	g15082	OG0000206	accessory
ECA1851	g15083	OG0020560	accessory
ECA1851	g15084	OG0053152	private
ECA1851	g15085	OG0022566	accessory
ECA1851	g15146	OG0008834	core
ECA1851	g15147	OG0008835	core
ECA1851	g15205	OG0003462	core
ECA1851	g15206	OG0008861	core
ECA1851	g15207	OG0008862	core
ECA1851	g15224	OG0016712	accessory
ECA1851	g15225	OG0003976	core
ECA1851	g15226	OG0003583	core
ECA1851	g15227	OG0003780	core
ECA1851	g15228	OG0023398	accessory
ECA1851	g15229	OG0003169	core
ECA1851	g15230	OG0008871	core
ECA1851	g15231	OG0015901	accessory
ECA1851	g15232	OG0008872	core
ECA1851	g15233	OG0008873	core
ECA1851	g15234	OG0008874	core
ECA1851	g15235	OG0008875	core
ECA1851	g15236	OG0002685	core
ECA1851	g15308	OG0004023	core
ECA1851	g15309	OG0018054	accessory
ECA1851	g15310	OG0002057	core
ECA1851	g15311	OG0024806	accessory
ECA1851	g15312	OG0000924	core
ECA1851	g15313	OG0003797	core
ECA1851	g15319	OG0008921	core
ECA1851	g15357	OG0008941	core
ECA1851	g15358	OG0008942	core
ECA1851	g15484	OG0002694	core
ECA1851	g15485	OG0002695	core
ECA1851	g15486	OG0002696	core
ECA1851	g15487	OG0002697	core
ECA1851	g15488	OG0009002	core
ECA1851	g15503	OG0009010	core
ECA1851	g15504	OG0002698	core
ECA1851	g15505	OG0009011	core
ECA1851	g15506	OG0009012	core
ECA1851	g15507	OG0009013	core
ECA1851	g16862	OG0014702	core
ECA1851	g16863	OG0014703	core
ECA1851	g16864	OG0014704	core
ECA1851	g16865	OG0000467	core
ECA1851	g16867	OG0014705	core
ECA1851	g16868	OG0014706	core
ECA1851	g16869	OG0025534	accessory
ECA1851	g16870	OG0029354	accessory
ECA1851	g16871	OG0003310	core
ECA1851	g16915	OG0014719	core
ECA1851	g16916	OG0024463	accessory
ECA1851	g16917	OG0000477	core
ECA1851	g16918	OG0014720	core
ECA1851	g17034	OG0034476	accessory
ECA1851	g17035	OG0024513	accessory
ECA1851	g17036	OG0023326	accessory
ECA1851	g17037	OG0024376	accessory
ECA1851	g17038	OG0027813	accessory
ECA1851	g17039	OG0034475	accessory
ECA1851	g17040	OG0022375	accessory
ECA1851	g17041	OG0034474	accessory
ECA1851	g17042	OG0034471	accessory
ECA1851	g17043	OG0032366	accessory
ECA1851	g17044	OG0020743	accessory
ECA1851	g17045	OG0028187	accessory
ECA1851	g17046	OG0025832	accessory
ECA1851	g17047	OG0024670	accessory
ECA1851	g17048	OG0021847	accessory
ECA1851	g17049	OG0034793	accessory
ECA1851	g17050	OG0035048	accessory
ECA1851	g17051	OG0024849	accessory
ECA1851	g17052	OG0036990	accessory
ECA1851	g17053	OG0036860	accessory
ECA1851	g17054	OG0034311	accessory
ECA1851	g17055	OG0027858	accessory
ECA1851	g17056	OG0030935	accessory
ECA1851	g17057	OG0034585	accessory
ECA1851	g17058	OG0037316	accessory
ECA1851	g17059	OG0032435	accessory
ECA1851	g17060	OG0020769	accessory
ECA1851	g17061	OG0033523	accessory
ECA1851	g17062	OG0034872	accessory
ECA1851	g17063	OG0038099	accessory
ECA1851	g17064	OG0035239	accessory
ECA1851	g17065	OG0025650	accessory
ECA1851	g17066	OG0025650	accessory
ECA1851	g17067	OG0036682	accessory
ECA1851	g17068	OG0035241	accessory
ECA1851	g17069	OG0021891	accessory
ECA1851	g17070	OG0033647	accessory
ECA1851	g17071	OG0034980	accessory
ECA1851	g17072	OG0022297	accessory
ECA1851	g17073	OG0034520	accessory
ECA1851	g17074	OG0034978	accessory
ECA1851	g17075	OG0033220	accessory
ECA1851	g17076	OG0033234	accessory
ECA1851	g17077	OG0021711	accessory
ECA1851	g17078	OG0033857	accessory
ECA1851	g17079	OG0034728	accessory
ECA1851	g17080	OG0035258	accessory
ECA1851	g17081	OG0021116	accessory
ECA1851	g17082	OG0031118	accessory
ECA1851	g17083	OG0032760	accessory
ECA1851	g17084	OG0026321	accessory
ECA1851	g17085	OG0032944	accessory
ECA1851	g17086	OG0032370	accessory
ECA1851	g17087	OG0033542	accessory
ECA1851	g17088	OG0021374	accessory
ECA1851	g17089	OG0034488	accessory
ECA1851	g17090	OG0034487	accessory
ECA1851	g17091	OG0036909	accessory
ECA1851	g17092	OG0031647	accessory
ECA1851	g17093	OG0022628	accessory
ECA1851	g17094	OG0036494	accessory
ECA1851	g17095	OG0036134	accessory
ECA1851	g17096	OG0034491	accessory
ECA1851	g17097	OG0020170	accessory
ECA1851	g17098	OG0033550	accessory
ECA1851	g17099	OG0033550	accessory
ECA1851	g17100	OG0020256	accessory
ECA1851	g17101	OG0027848	accessory
ECA1851	g17102	OG0022454	accessory
ECA1851	g17103	OG0019866	accessory
ECA1851	g17104	OG0019229	accessory
ECA1851	g17105	OG0019743	accessory
ECA1851	g17106	OG0029124	accessory
ECA1851	g17107	OG0019765	accessory
ECA1851	g17108	OG0020095	accessory
ECA1851	g17109	OG0018466	accessory
ECA1851	g17110	OG0049255	private
ECA1851	g17111	OG0020771	accessory
ECA1851	g17112	OG0024972	accessory
ECA1851	g17113	OG0031879	accessory
ECA1851	g17114	OG0024986	accessory
ECA1851	g17115	OG0024962	accessory
ECA1851	g17116	OG0025820	accessory
ECA1851	g17117	OG0031633	accessory
ECA1851	g17118	OG0031632	accessory
ECA1851	g17119	OG0030275	accessory
ECA1851	g17120	OG0021892	accessory
ECA1851	g17121	OG0047822	private
ECA1851	g17122	OG0023631	accessory
ECA1851	g17123	OG0031658	accessory
ECA1851	g17124	OG0024979	accessory
ECA1851	g17125	OG0032234	accessory
ECA1851	g17126	OG0031771	accessory
ECA1851	g17127	OG0020467	accessory
ECA1851	g17128	OG0024947	accessory
ECA1851	g17129	OG0025311	accessory
ECA1851	g17130	OG0024844	accessory
ECA1851	g17131	OG0036456	accessory
ECA1851	g17132	OG0024240	accessory
ECA1851	g17133	OG0025463	accessory
ECA1851	g17134	OG0024943	accessory
ECA1851	g17135	OG0048539	private
ECA1851	g17136	OG0027817	accessory
ECA1851	g17137	OG0028576	accessory
ECA1851	g17138	OG0021428	accessory
ECA1851	g17139	OG0028136	accessory
ECA1851	g17140	OG0028310	accessory
ECA1851	g17141	OG0029262	accessory
ECA1851	g17142	OG0031601	accessory
ECA1851	g17143	OG0031601	accessory
ECA1851	g17144	OG0028298	accessory
ECA1851	g17145	OG0028184	accessory
ECA1851	g17146	OG0027852	accessory
ECA1851	g17147	OG0036185	accessory
ECA1851	g17148	OG0022664	accessory
ECA1851	g17149	OG0020213	accessory
ECA1851	g17150	OG0027842	accessory
ECA1851	g17151	OG0022197	accessory
ECA1851	g17151	OG0022197	accessory
ECA1851	g17152	OG0034713	accessory
ECA1851	g17152	OG0034713	accessory
ECA1851	g17153	OG0021499	accessory
ECA1851	g17153	OG0021499	accessory
ECA1851	g17154	OG0031202	accessory
ECA1851	g17154	OG0031202	accessory
ECA1851	g17155	OG0023548	accessory
ECA1851	g17155	OG0023548	accessory
ECA1851	g17156	OG0023362	accessory
ECA1851	g17156	OG0023362	accessory
ECA1851	g17157	OG0042502	private
ECA1851	g17157	OG0042502	private
ECA1851	g17158	OG0023077	accessory
ECA1851	g17158	OG0023077	accessory
ECA1851	g17159	OG0037083	accessory
ECA1851	g17159	OG0037083	accessory
ECA1851	g17160	OG0031142	accessory
ECA1851	g17160	OG0031142	accessory
ECA1851	g17161	OG0037082	accessory
ECA1851	g17161	OG0037082	accessory
ECA1851	g17162	OG0025321	accessory
ECA1851	g17162	OG0025321	accessory
ECA1851	g17163	OG0020268	accessory
ECA1851	g17163	OG0020268	accessory
ECA1851	g17164	OG0021288	accessory
ECA1851	g17164	OG0021288	accessory
ECA1851	g17165	OG0031749	accessory
ECA1851	g17165	OG0031749	accessory
ECA1851	g17166	OG0021027	accessory
ECA1851	g17166	OG0021027	accessory
ECA1851	g17167	OG0027348	accessory
ECA1851	g17167	OG0027348	accessory
ECA1851	g17168	OG0033474	accessory
ECA1851	g17168	OG0033474	accessory
ECA1851	g17169	OG0033396	accessory
ECA1851	g17169	OG0033396	accessory
ECA1851	g17170	OG0003280	accessory
ECA1851	g17170	OG0003280	accessory
ECA1851	g17171	OG0018359	accessory
ECA1851	g17171	OG0018359	accessory
ECA1851	g17172	OG0021653	accessory
ECA1851	g17172	OG0021653	accessory
ECA1851	g17173	OG0022723	accessory
ECA1851	g17173	OG0022723	accessory
ECA1851	g17174	OG0000611	accessory
ECA1851	g17174	OG0000611	accessory
ECA1851	g17175	OG0000368	core
ECA1851	g17176	OG0001057	core
ECA1851	g17177	OG0027922	accessory
ECA1851	g17178	OG0027758	accessory
ECA1851	g17179	OG0026794	accessory
ECA1851	g17180	OG0026793	accessory
ECA1851	g17181	OG0000711	accessory
ECA1851	g17182	OG0000460	accessory
ECA1851	g17183	OG0000251	accessory
ECA1851	g17184	OG0018535	accessory
ECA1851	g17185	OG0035297	accessory
ECA1851	g17186	OG0018544	accessory
ECA1851	g17187	OG0027534	accessory
ECA1851	g17188	OG0027534	accessory
ECA1851	g17189	OG0029779	accessory
ECA1851	g17190	OG0020891	accessory
ECA1851	g17191	OG0028893	accessory
ECA1851	g17192	OG0028892	accessory
ECA1851	g17193	OG0029150	accessory
ECA1851	g17194	OG0015557	accessory
ECA1851	g17195	OG0027055	accessory
ECA1851	g17196	OG0024256	accessory
ECA1851	g17197	OG0020240	accessory
ECA1851	g17198	OG0002570	core
ECA1851	g17199	OG0017862	accessory
ECA1851	g17200	OG0002569	core
ECA1851	g17201	OG0001197	core
ECA1851	g17202	OG0001075	core
ECA1851	g17203	OG0025557	accessory
ECA1851	g17204	OG0025072	accessory
ECA1851	g17205	OG0001634	accessory
ECA1851	g17206	OG0027665	accessory
ECA1851	g17207	OG0025910	accessory
ECA1851	g17208	OG0001979	core
ECA1851	g17209	OG0004108	accessory
ECA1851	g17210	OG0007338	accessory
ECA1851	g17211	OG0020050	accessory
ECA1851	g17212	OG0004107	accessory
ECA1851	g17213	OG0007337	core
ECA1851	g17214	OG0016153	accessory
ECA1851	g17215	OG0028763	accessory
ECA1851	g17216	OG0007336	core
ECA1851	g17217	OG0028630	accessory
ECA1851	g17218	OG0028629	accessory
ECA1851	g17219	OG0028637	accessory
ECA1851	g17220	OG0021633	accessory
ECA1851	g17221	OG0007335	core
ECA1851	g17222	OG0007334	core
ECA1851	g17223	OG0007333	core
ECA1851	g17224	OG0007332	core
ECA1851	g17225	OG0028296	accessory
ECA1851	g17226	OG0007331	core
ECA1851	g17260	OG0002568	core
ECA1851	g17261	OG0016152	accessory
ECA1851	g17262	OG0001429	core
ECA1851	g17265	OG0028600	accessory
ECA1851	g17266	OG0022911	accessory
ECA1851	g17267	OG0007329	core
ECA1851	g17268	OG0007328	core
ECA1851	g17564	OG0015606	accessory
ECA1851	g17565	OG0008067	core
ECA1851	g17566	OG0002018	core
ECA1851	g17567	OG0020907	accessory
ECA1851	g17568	OG0020453	accessory
ECA1851	g17569	OG0026964	accessory
ECA1851	g17570	OG0026963	accessory
ECA1851	g17571	OG0028735	accessory
ECA1851	g17572	OG0028086	accessory
ECA1851	g17573	OG0024413	accessory
ECA1851	g17574	OG0000881	core
ECA1851	g17575	OG0003761	core
ECA1851	g17613	OG0000396	core
ECA1851	g17625	OG0016821	accessory
ECA1851	g17626	OG0008098	core
ECA1851	g17627	OG0008099	core
ECA1851	g17762	OG0008177	core
ECA1851	g17763	OG0017562	accessory
ECA1851	g17764	OG0017522	accessory
ECA1851	g17765	OG0024681	accessory
ECA1851	g17766	OG0030770	accessory
ECA1851	g17767	OG0027458	accessory
ECA1851	g17768	OG0027736	accessory
ECA1851	g17769	OG0024447	accessory
ECA1851	g17770	OG0000749	core
ECA1851	g17771	OG0008178	core
ECA1851	g18018	OG0002962	core
ECA1851	g18019	OG0014353	core
ECA1851	g18020	OG0014352	core
ECA1851	g18021	OG0014351	core
ECA1851	g18022	OG0014350	core
ECA1851	g18023	OG0016522	accessory
ECA1851	g18024	OG0003255	core
ECA1851	g18025	OG0004073	accessory
ECA1851	g18026	OG0014349	core
ECA1851	g18737	OG0013858	core
ECA1851	g18738	OG0003715	core
ECA1851	g18739	OG0013857	core
ECA1851	g18740	OG0013856	core
ECA1851	g18741	OG0013855	core
ECA1851	g19706	OG0007642	core
ECA1851	g19707	OG0007643	core
ECA1851	g19708	OG0007644	core
ECA1851	g19711	OG0007647	core
ECA1851	g19712	OG0001103	core
ECA1851	g19713	OG0003543	accessory
ECA1851	g19714	OG0007648	core
ECA1851	g19715	OG0007649	core
ECA1851	g19716	OG0007650	core
ECA1851	g19717	OG0007651	core
ECA1851	g19718	OG0007652	core
ECA1851	g19719	OG0007653	core
ECA1851	g19720	OG0007654	core
ECA1851	g19721	OG0007655	core
ECA1851	g19722	OG0001784	core
ECA1851	g19723	OG0004062	accessory
ECA1851	g19742	OG0007665	core
ECA1851	g19743	OG0017730	accessory
ECA1851	g19744	OG0018005	accessory
ECA1851	g19745	OG0017486	accessory
ECA1851	g19746	OG0007666	core
ECA1851	g19758	OG0007675	core
ECA1851	g19759	OG0007676	core
ECA1851	g19760	OG0007677	core
ECA1851	g19772	OG0007682	core
ECA1851	g19773	OG0003750	core
ECA1851	g19774	OG0016180	accessory
ECA1851	g19775	OG0032208	accessory
ECA1851	g19776	OG0017559	accessory
ECA1851	g19879	OG0014936	core
ECA1851	g19906	OG0015269	core
ECA1851	g19910	OG0016601	accessory
ECA1851	g19911	OG0015270	core
ECA1851	g19915	OG0015274	core
ECA1851	g19916	OG0024343	accessory
ECA1851	g19917	OG0024576	accessory
ECA1851	g19918	OG0030708	accessory
ECA1851	g19919	OG0015275	core
ECA1851	g19920	OG0015276	core
ECA1851	g19921	OG0015277	core
ECA1851	g19922	OG0002357	core
ECA1851	g19926	OG0031427	accessory
ECA1851	g19927	OG0020485	accessory
ECA1851	g19936	OG0030592	accessory
ECA1851	g19937	OG0018507	accessory
ECA1851	g19959	OG0003891	core
ECA1851	g19960	OG0021316	accessory
ECA1851	g19961	OG0022730	accessory
ECA1851	g19962	OG0019299	accessory
ECA1851	g19963	OG0016950	accessory
ECA1851	g19968	OG0000664	core
ECA1851	g19969	OG0003705	core
ECA1851	g19970	OG0013229	core
ECA1851	g19971	OG0017211	accessory
ECA1851	g19972	OG0013230	core
ECA1851	g19973	OG0013231	core
ECA1851	g19974	OG0013232	core
ECA1851	g19975	OG0028263	accessory
ECA1851	g19976	OG0002907	core
ECA1851	g19977	OG0013228	core
ECA1851	g20310	OG0015315	core
ECA1851	g20311	OG0029276	accessory
ECA1851	g20312	OG0015316	core
ECA1851	g20313	OG0015317	core
ECA1851	g20314	OG0016855	accessory
ECA1851	g20441	OG0015380	core
ECA1851	g20442	OG0003062	core
ECA1851	g20443	OG0001587	core
ECA1851	g20463	OG0003064	core
ECA1851	g20464	OG0019139	accessory
ECA1851	g20465	OG0000560	accessory
ECA1851	g20466	OG0003065	core
ECA1851	g20467	OG0001010	core
ECA1851	g20608	OG0009616	core
ECA1851	g20609	OG0009615	core
ECA1851	g20691	OG0010738	core
ECA1851	g20858	OG0017029	accessory
ECA1851	g20859	OG0030518	accessory
ECA1851	g20860	OG0027718	accessory
ECA1851	g20861	OG0024960	accessory
ECA1851	g20862	OG0017304	accessory
ECA1851	g20863	OG0030721	accessory
ECA1851	g20864	OG0027552	accessory
ECA1851	g20865	OG0030508	accessory
ECA1851	g20866	OG0030352	accessory
ECA1851	g20867	OG0017814	accessory
ECA1851	g20868	OG0030507	accessory
ECA1851	g20869	OG0021258	accessory
ECA1851	g20870	OG0030793	accessory
ECA1851	g20871	OG0030523	accessory
ECA1851	g20872	OG0031191	accessory
ECA1851	g20873	OG0021367	accessory
ECA1851	g20874	OG0030727	accessory
ECA1851	g20875	OG0026047	accessory
ECA1851	g20876	OG0027913	accessory
ECA1851	g20877	OG0026046	accessory
ECA1851	g20878	OG0023721	accessory
ECA1851	g20879	OG0019606	accessory
ECA1851	g20880	OG0027418	accessory
ECA1851	g20881	OG0020709	accessory
ECA1851	g20882	OG0026604	accessory
ECA1851	g20883	OG0029586	accessory
ECA1851	g20884	OG0030409	accessory
ECA1851	g20885	OG0031187	accessory
ECA1851	g20886	OG0025854	accessory
ECA1851	g20909	OG0029658	accessory
ECA1851	g20910	OG0007258	core
ECA1851	g20911	OG0007259	core
ECA1851	g20912	OG0025053	accessory
ECA1851	g20913	OG0018773	accessory
ECA1851	g20914	OG0019713	accessory
ECA1851	g20915	OG0027775	accessory
ECA1851	g20916	OG0007260	core
ECA1851	g20917	OG0029077	accessory
ECA1851	g20918	OG0007261	core
ECA1851	g20919	OG0026876	accessory
ECA1851	g20920	OG0002556	core
ECA1851	g20921	OG0007262	core
ECA1851	g20922	OG0029027	accessory
ECA1851	g20923	OG0028322	accessory
ECA1851	g20924	OG0016144	accessory
ECA1851	g20925	OG0016145	accessory
ECA1851	g20926	OG0002557	core
ECA1851	g20927	OG0025716	accessory
ECA1851	g20928	OG0002558	core
ECA1851	g20929	OG0000992	core
ECA1851	g20930	OG0002559	core
ECA1851	g20931	OG0007263	core
ECA1851	g20932	OG0016811	accessory
ECA1851	g20933	OG0007264	core
ECA1851	g20934	OG0001757	accessory
ECA1851	g20935	OG0003198	core
ECA1851	g20936	OG0007265	core
ECA1851	g20937	OG0003973	core
ECA1851	g20938	OG0016708	accessory
ECA1851	g20939	OG0016146	accessory
ECA1851	g20940	OG0027131	accessory
ECA1851	g20941	OG0007266	core
ECA1851	g20942	OG0017228	accessory
ECA1851	g20943	OG0007267	core
ECA1851	g20944	OG0016147	accessory
ECA1851	g20945	OG0027004	accessory
ECA1851	g20946	OG0027298	accessory
ECA1851	g20947	OG0023963	accessory
ECA1851	g20948	OG0020720	accessory
ECA1851	g20949	OG0027443	accessory
ECA1851	g20950	OG0027909	accessory
ECA1851	g20951	OG0030691	accessory
ECA1851	g20952	OG0030885	accessory
ECA1851	g20953	OG0028591	accessory
ECA1851	g20954	OG0030952	accessory
ECA1851	g20955	OG0030140	accessory
ECA1851	g20956	OG0032424	accessory
ECA1851	g20957	OG0031827	accessory
ECA1851	g20958	OG0025875	accessory
ECA1851	g20959	OG0020201	accessory
ECA1851	g20960	OG0032144	accessory
ECA1851	g20961	OG0000715	accessory
ECA1851	g20962	OG0029966	accessory
ECA1851	g20963	OG0026655	accessory
ECA1851	g20964	OG0022880	accessory
ECA1851	g20965	OG0022702	accessory
ECA1851	g20966	OG0021957	accessory
ECA1851	g20967	OG0023773	accessory
ECA1851	g20968	OG0024646	accessory
ECA1851	g20969	OG0029685	accessory
ECA1851	g20970	OG0029686	accessory
ECA1851	g20971	OG0026901	accessory
ECA1851	g20972	OG0028457	accessory
ECA1851	g20973	OG0022621	accessory
ECA1851	g20974	OG0029577	accessory
ECA1851	g20975	OG0029422	accessory
ECA1851	g20976	OG0020280	accessory
ECA1851	g20977	OG0024187	accessory
ECA1851	g20978	OG0018410	accessory
ECA1851	g20979	OG0001195	core
ECA1851	g20980	OG0028666	accessory
ECA1851	g20981	OG0031327	accessory
ECA1851	g20981	OG0031327	accessory
ECA1851	g20982	OG0018998	accessory
ECA1851	g20983	OG0019316	accessory
ECA1851	g20992	OG0028579	accessory
ECA1851	g20993	OG0026535	accessory
ECA1851	g20994	OG0020603	accessory
ECA1851	g20995	OG0018361	accessory
ECA1851	g20996	OG0020908	accessory
ECA1851	g20997	OG0036669	accessory
ECA1851	g20998	OG0019905	accessory
ECA1851	g20999	OG0019602	accessory
ECA1851	g21000	OG0018585	accessory
ECA1851	g21001	OG0018757	accessory
ECA1851	g21002	OG0027439	accessory
ECA1851	g21003	OG0030122	accessory
ECA1851	g21004	OG0018702	accessory
ECA1851	g21005	OG0027633	accessory
ECA1851	g21006	OG0029159	accessory
ECA1851	g21007	OG0031785	accessory
ECA1851	g21008	OG0031786	accessory
ECA1851	g21009	OG0027056	accessory
ECA1851	g21010	OG0020321	accessory
ECA1851	g21011	OG0028969	accessory
ECA1851	g21012	OG0019490	accessory
ECA1851	g21013	OG0027069	accessory
ECA1851	g21014	OG0025539	accessory
ECA1851	g21015	OG0028753	accessory
ECA1851	g21016	OG0027682	accessory
ECA1851	g21017	OG0025041	accessory
ECA1851	g21018	OG0027680	accessory
ECA1851	g21019	OG0027679	accessory
ECA1851	g21020	OG0000418	core
ECA1851	g21021	OG0007268	core
ECA1851	g21022	OG0007269	core
ECA1851	g21023	OG0007270	core
ECA1851	g21024	OG0007272	core
ECA1851	g21025	OG0007271	core
ECA1851	g21026	OG0007273	core
ECA1851	g21027	OG0007274	core
ECA1851	g21028	OG0030116	accessory
ECA1851	g21029	OG0030794	accessory
ECA1851	g21030	OG0022588	accessory
ECA1851	g21031	OG0007275	core
ECA1851	g21032	OG0007276	core
ECA1851	g21033	OG0007277	core
ECA1851	g21034	OG0007278	core
ECA1851	g21035	OG0002560	core
ECA1851	g21036	OG0001320	accessory
ECA1851	g21037	OG0002561	core
ECA1851	g21038	OG0000993	core
ECA1851	g21039	OG0007279	core
ECA1851	g21040	OG0007280	core
ECA1851	g21041	OG0016148	accessory
ECA1851	g21042	OG0027262	accessory
ECA1851	g21043	OG0029634	accessory
ECA1851	g21044	OG0027567	accessory
ECA1851	g21045	OG0007285	core
ECA1851	g21046	OG0007284	core
ECA1851	g21047	OG0001975	core
ECA1851	g21048	OG0007283	core
ECA1851	g21049	OG0003740	core
ECA1851	g21050	OG0003739	core
ECA1851	g21051	OG0016149	accessory
ECA1851	g21052	OG0007282	core
ECA1851	g21053	OG0007281	core
ECA1851	g21054	OG0026975	accessory
ECA1851	g21055	OG0026571	accessory
ECA1851	g21056	OG0004105	core
ECA1851	g21057	OG0000640	core
ECA1851	g21058	OG0001321	core
ECA1851	g21059	OG0007286	core
ECA1851	g21060	OG0007287	core
ECA1851	g21061	OG0007288	core
ECA1851	g21062	OG0007289	core
ECA1851	g21063	OG0000590	core
ECA1851	g21064	OG0007290	core
ECA1851	g21065	OG0007291	core
ECA1851	g21066	OG0004106	core
ECA1851	g21067	OG0007292	core
ECA1851	g21068	OG0007293	core
ECA1851	g21069	OG0001426	core
ECA1851	g21070	OG0007294	core
ECA1851	g21071	OG0007295	core
ECA1851	g21072	OG0027456	accessory
ECA1851	g21073	OG0002562	core
ECA1851	g21074	OG0001427	core
ECA1851	g21075	OG0015555	accessory
ECA1851	g21076	OG0015556	accessory
ECA1851	g21077	OG0023011	accessory
ECA1851	g21078	OG0007296	core
ECA1851	g21079	OG0028695	accessory
ECA1851	g21080	OG0019916	accessory
ECA1851	g21081	OG0007297	core
ECA1851	g21082	OG0007298	core
ECA1851	g21083	OG0035913	accessory
ECA1851	g21084	OG0007299	core
ECA1851	g21085	OG0007300	core
ECA1851	g21086	OG0019167	accessory
ECA1851	g21087	OG0003733	core
ECA1851	g21088	OG0018474	accessory
ECA1851	g21089	OG0000510	core
ECA1851	g21090	OG0025559	accessory
ECA1851	g21091	OG0027132	accessory
ECA1851	g21092	OG0027768	accessory
ECA1851	g21093	OG0000806	accessory
ECA1851	g21094	OG0018059	accessory
ECA1851	g21095	OG0027327	accessory
ECA1851	g21096	OG0026305	accessory
ECA1851	g21097	OG0026707	accessory
ECA1851	g21098	OG0020714	accessory
ECA1851	g21099	OG0020885	accessory
ECA1851	g21100	OG0001976	accessory
ECA1851	g21101	OG0029490	accessory
ECA1851	g21102	OG0017820	accessory
ECA1851	g21103	OG0017172	accessory
ECA1851	g21104	OG0022947	accessory
ECA1851	g21105	OG0007301	accessory
ECA1851	g21106	OG0029313	accessory
ECA1851	g21107	OG0017404	accessory
ECA1851	g21108	OG0028023	accessory
ECA1851	g21109	OG0028022	accessory
ECA1851	g21110	OG0026278	accessory
ECA1851	g21111	OG0026390	accessory
ECA1851	g21112	OG0027767	accessory
ECA1851	g21113	OG0017317	accessory
ECA1851	g21114	OG0026277	accessory
ECA1851	g21115	OG0028764	accessory
ECA1851	g21116	OG0025159	accessory
ECA1851	g21117	OG0025472	accessory
ECA1851	g21118	OG0032774	accessory
ECA1851	g21119	OG0029492	accessory
ECA1851	g21120	OG0021133	accessory
ECA1851	g21121	OG0027983	accessory
ECA1851	g21122	OG0007302	core
ECA1851	g21123	OG0023393	accessory
ECA1851	g21124	OG0018640	accessory
ECA1851	g21125	OG0026130	accessory
ECA1851	g21126	OG0022838	accessory
ECA1851	g21127	OG0000554	accessory
ECA1851	g21128	OG0026988	accessory
ECA1851	g21129	OG0028955	accessory
ECA1851	g21130	OG0003307	core
ECA1851	g21131	OG0016150	accessory
ECA1851	g21132	OG0001575	core
ECA1851	g21133	OG0007303	core
ECA1851	g21134	OG0007304	core
ECA1851	g21135	OG0007305	core
ECA1851	g21136	OG0002563	core
ECA1851	g21137	OG0002564	core
ECA1851	g21138	OG0025537	accessory
ECA1851	g21139	OG0007306	core
ECA1851	g21140	OG0007307	core
ECA1851	g21141	OG0007308	core
ECA1851	g21142	OG0007309	core
ECA1851	g21143	OG0007310	core
ECA1851	g21144	OG0023627	accessory
ECA1851	g21145	OG0023382	accessory
ECA1851	g21146	OG0015780	accessory
ECA1851	g21147	OG0015779	accessory
ECA1851	g21148	OG0001428	accessory
ECA1851	g21149	OG0007311	core
ECA1851	g21150	OG0000952	core
ECA1851	g21151	OG0002565	core
ECA1851	g21152	OG0001322	core
ECA1851	g21153	OG0027000	accessory
ECA1851	g21154	OG0001070	core
ECA1851	g21155	OG0027663	accessory
ECA1851	g21156	OG0027045	accessory
ECA1851	g21157	OG0027352	accessory
ECA1851	g21158	OG0029351	accessory
ECA1851	g21159	OG0029840	accessory
ECA1851	g21160	OG0001977	accessory
ECA1851	g21161	OG0000712	core
ECA1851	g21162	OG0026554	accessory
ECA1851	g21163	OG0026393	accessory
ECA1851	g21164	OG0026392	accessory
ECA1851	g21165	OG0001605	accessory
ECA1851	g21166	OG0000649	core
ECA1851	g21167	OG0000714	core
ECA1851	g21171	OG0000826	core
ECA1851	g21172	OG0000807	core
ECA1851	g21173	OG0001196	accessory
ECA1851	g21174	OG0038314	accessory
ECA1851	g21175	OG0048463	private
ECA1851	g21176	OG0027918	accessory
ECA1851	g21177	OG0028639	accessory
ECA1851	g21178	OG0028302	accessory
ECA1851	g21179	OG0027884	accessory
ECA1851	g21180	OG0025845	accessory
ECA1851	g21181	OG0028301	accessory
ECA1851	g21182	OG0016151	accessory
ECA1851	g21183	OG0016698	accessory
ECA1851	g21184	OG0025491	accessory
ECA1851	g21185	OG0028287	accessory
ECA1851	g21186	OG0018458	accessory
ECA1851	g21187	OG0007312	core
ECA1851	g21188	OG0017606	accessory
ECA1851	g21194	OG0007315	core
ECA1851	g21195	OG0027751	accessory
ECA1851	g21196	OG0023298	accessory
ECA1851	g21197	OG0027976	accessory
ECA1851	g21198	OG0022055	accessory
ECA1851	g21199	OG0028289	accessory
ECA1851	g21210	OG0016143	accessory
ECA1851	g21211	OG0007257	core
ECA1851	g21212	OG0003306	core
ECA1851	g21256	OG0007241	core
ECA1851	g21257	OG0007240	core
ECA1851	g21258	OG0026939	accessory
ECA1851	g21259	OG0035197	accessory
ECA1851	g21260	OG0022030	accessory
ECA1851	g21261	OG0030951	accessory
ECA1851	g21262	OG0022030	accessory
ECA1851	g21263	OG0024705	accessory
ECA1851	g21264	OG0023618	accessory
ECA1851	g21265	OG0017556	accessory
ECA1851	g21270	OG0022852	accessory
ECA1851	g21271	OG0000668	core
ECA1851	g21272	OG0022477	accessory
ECA1851	g21273	OG0000257	accessory
ECA1851	g21274	OG0045149	private
ECA1851	g21275	OG0025291	accessory
ECA1851	g21276	OG0022904	accessory
ECA1851	g21277	OG0030704	accessory
ECA1851	g21278	OG0017700	accessory
ECA1851	g21279	OG0022836	accessory
ECA1851	g21280	OG0001425	core
ECA1851	g21281	OG0007239	core
ECA1851	g21282	OG0000579	core
ECA1851	g21283	OG0007238	core
ECA1851	g21284	OG0007237	core
ECA1851	g21285	OG0007236	core
ECA1851	g21286	OG0029162	accessory
ECA1851	g21287	OG0028651	accessory
ECA1851	g21288	OG0007235	core
ECA1851	g21289	OG0001973	core
ECA1851	g21290	OG0016810	accessory
ECA1851	g21291	OG0001972	core
ECA1851	g21292	OG0030598	accessory
ECA1851	g21293	OG0021248	accessory
ECA1851	g21294	OG0007234	core
ECA1851	g21295	OG0030586	accessory
ECA1851	g21296	OG0024246	accessory
ECA1851	g21297	OG0026950	accessory
ECA1851	g21298	OG0029504	accessory
ECA1851	g21299	OG0029300	accessory
ECA1851	g21300	OG0029784	accessory
ECA1851	g21301	OG0024246	accessory
ECA1851	g21302	OG0022833	accessory
ECA1851	g21303	OG0000852	core
ECA1851	g21304	OG0017324	accessory
ECA1851	g21305	OG0030146	accessory
ECA1851	g21306	OG0029820	accessory
ECA1851	g21307	OG0002555	core
ECA1851	g21308	OG0023641	accessory
ECA1851	g21309	OG0007233	core
ECA1851	g21310	OG0017757	accessory
ECA1851	g21311	OG0017782	accessory
ECA1851	g21312	OG0015797	accessory
ECA1851	g21313	OG0003438	core
ECA1851	g21314	OG0026055	accessory
ECA1851	g21315	OG0026506	accessory
ECA1851	g21316	OG0023918	accessory
ECA1851	g21317	OG0027310	accessory
ECA1851	g21318	OG0001319	core
ECA1851	g21319	OG0007232	core
ECA1851	g21320	OG0020422	accessory
ECA1851	g21321	OG0026309	accessory
ECA1851	g21322	OG0017765	accessory
ECA1851	g21323	OG0029104	accessory
ECA1851	g21324	OG0026302	accessory
ECA1851	g21325	OG0025167	accessory
ECA1851	g21326	OG0003736	core
ECA1851	g21327	OG0025775	accessory
ECA1851	g21328	OG0027270	accessory
ECA1851	g21329	OG0025325	accessory
ECA1851	g21330	OG0026532	accessory
ECA1851	g21331	OG0026409	accessory
ECA1851	g21332	OG0018246	accessory
ECA1851	g21333	OG0017699	accessory
ECA1851	g21334	OG0026410	accessory
ECA1851	g21335	OG0007231	core
ECA1851	g21336	OG0000851	core
ECA1851	g21337	OG0001971	core
ECA1851	g21338	OG0026142	accessory
ECA1851	g21339	OG0024200	accessory
ECA1851	g21340	OG0007230	core
ECA1851	g21341	OG0016809	accessory
ECA1851	g21348	OG0001970	core
ECA1851	g21349	OG0001969	core
ECA1851	g21350	OG0000745	core
ECA1851	g21351	OG0007227	core
ECA1851	g21352	OG0000502	core
ECA1851	g21353	OG0000584	core
ECA1851	g21354	OG0007226	core
ECA1851	g21355	OG0007225	core
ECA1851	g21356	OG0003735	core
ECA1851	g21357	OG0007224	core
ECA1851	g21358	OG0007223	core
ECA1851	g21359	OG0007222	core
ECA1851	g21360	OG0017356	accessory
ECA1851	g21361	OG0007221	core
ECA1851	g21362	OG0007220	core
ECA1851	g21363	OG0007219	core
ECA1851	g21364	OG0021856	accessory
ECA1851	g21365	OG0015873	accessory
ECA1851	g21366	OG0007218	core
ECA1851	g21367	OG0007217	core
ECA1851	g21368	OG0023120	accessory
ECA1851	g21369	OG0017936	accessory
ECA1851	g21370	OG0003935	core
ECA1851	g21371	OG0016695	accessory
ECA1851	g21372	OG0007216	core
ECA1851	g21373	OG0017994	accessory
ECA1851	g21374	OG0022123	accessory
ECA1851	g21375	OG0021305	accessory
ECA1851	g21376	OG0007215	core
ECA1851	g21377	OG0007214	core
ECA1851	g21378	OG0022750	accessory
ECA1851	g21379	OG0022201	accessory
ECA1851	g21380	OG0007213	core
ECA1851	g21381	OG0018432	accessory
ECA1851	g21382	OG0002554	core
ECA1851	g21383	OG0001968	core
ECA1851	g21384	OG0001967	core
ECA1851	g21385	OG0007212	core
ECA1851	g21386	OG0042792	private
ECA1851	g21387	OG0004104	accessory
ECA1851	g21388	OG0024662	accessory
ECA1851	g21389	OG0032446	accessory
ECA1851	g21390	OG0030126	accessory
ECA1851	g21391	OG0025120	accessory
ECA1851	g21392	OG0001424	core
ECA1851	g21393	OG0007211	core
ECA1851	g21394	OG0007210	core
ECA1851	g21395	OG0007209	core
ECA1851	g21396	OG0007208	core
ECA1851	g21910	OG0005215	core
ECA1851	g21911	OG0005214	core
ECA1851	g21912	OG0005213	core
ECA1851	g21963	OG0005181	core
ECA1851	g21964	OG0005180	core
ECA1851	g21980	OG0005170	core
ECA1851	g21981	OG0005169	core
ECA1851	g21982	OG0005168	core
ECA1851	g21983	OG0005167	core
ECA1851	g21984	OG0005166	core
ECA1851	g21985	OG0005165	core
ECA1851	g21986	OG0005164	core
ECA1851	g21989	OG0034636	accessory
ECA1851	g21990	OG0033254	accessory
ECA1851	g21991	OG0005162	core
ECA1851	g21992	OG0005161	core
ECA1851	g21993	OG0003338	core
ECA1851	g21994	OG0003337	core
ECA1851	g21995	OG0003336	core
ECA1851	g21996	OG0005160	core
ECA1851	g22055	OG0012929	core
ECA1851	g22056	OG0016447	accessory
ECA1851	g22057	OG0012928	core
ECA1851	g22272	OG0003886	core
ECA1851	g22273	OG0003885	core
ECA1851	g22383	OG0014940	core
ECA1851	g22384	OG0021243	accessory
ECA1851	g22407	OG0014950	core
ECA1851	g22422	OG0023134	accessory
ECA1851	g22423	OG0019405	accessory
ECA1851	g22428	OG0001271	core
ECA1851	g22429	OG0000940	core
ECA1851	g22430	OG0000531	core
ECA1851	g22431	OG0022004	accessory
ECA1851	g22432	OG0016569	accessory
ECA1851	g22433	OG0020138	accessory
ECA1851	g22434	OG0020139	accessory
ECA1851	g22435	OG0020051	accessory
ECA1851	g22523	OG0014969	core
ECA1851	g22524	OG0018327	accessory
ECA1851	g22525	OG0000476	core
ECA1851	g22526	OG0014970	core
ECA1851	g22527	OG0020728	accessory
ECA1851	g22528	OG0021326	accessory
ECA1851	g22529	OG0014971	core
ECA1851	g22534	OG0000899	core
ECA1851	g22535	OG0001393	core
ECA1851	g22536	OG0027916	accessory
ECA1851	g22537	OG0027917	accessory
ECA1851	g22538	OG0029612	accessory
ECA1851	g22539	OG0022085	accessory
ECA1851	g22540	OG0021875	accessory
ECA1851	g22541	OG0025806	accessory
ECA1851	g22542	OG0020014	accessory
ECA1851	g22543	OG0023018	accessory
ECA1851	g22544	OG0024079	accessory
ECA1851	g22545	OG0022076	accessory
ECA1851	g22546	OG0023908	accessory
ECA1851	g22547	OG0027532	accessory
ECA1851	g22548	OG0024146	accessory
ECA1851	g22549	OG0019590	accessory
ECA1851	g22550	OG0023986	accessory
ECA1851	g22551	OG0022728	accessory
ECA1851	g22552	OG0023502	accessory
ECA1851	g22553	OG0021888	accessory
ECA1851	g22554	OG0024802	accessory
ECA1851	g22555	OG0024641	accessory
ECA1851	g22556	OG0027543	accessory
ECA1851	g22557	OG0023219	accessory
ECA1851	g22558	OG0024117	accessory
ECA1851	g22559	OG0026681	accessory
ECA1851	g22560	OG0026898	accessory
ECA1851	g22561	OG0031404	accessory
ECA1851	g22562	OG0027179	accessory
ECA1851	g22563	OG0026038	accessory
ECA1851	g22564	OG0024100	accessory
ECA1851	g22565	OG0027910	accessory
ECA1851	g22566	OG0025964	accessory
ECA1851	g22567	OG0030417	accessory
ECA1851	g22568	OG0023999	accessory
ECA1851	g22569	OG0030205	accessory
ECA1851	g22570	OG0024099	accessory
ECA1851	g22571	OG0031790	accessory
ECA1851	g22572	OG0036719	accessory
ECA1851	g22573	OG0028451	accessory
ECA1851	g22574	OG0014972	core
ECA1851	g22575	OG0014973	core
ECA1851	g22576	OG0014974	core
ECA1851	g22587	OG0003903	core
ECA1851	g22588	OG0014984	core
ECA1851	g22589	OG0014985	core
ECA1851	g22590	OG0014986	core
ECA1851	g22591	OG0014987	core
ECA1851	g22620	OG0016574	accessory
ECA1851	g22621	OG0015007	core
ECA1851	g22622	OG0016575	accessory
ECA1851	g22623	OG0015008	core
ECA1851	g22624	OG0016576	accessory
ECA1851	g22625	OG0015009	core
ECA1851	g22630	OG0022872	accessory
ECA1851	g22631	OG0015011	core
ECA1851	g22704	OG0015052	core
ECA1851	g22705	OG0015053	core
ECA1851	g22706	OG0000538	accessory
ECA1851	g22707	OG0015054	core
ECA1851	g22708	OG0023676	accessory
ECA1851	g22709	OG0021881	accessory
ECA1851	g22710	OG0020237	accessory
ECA1851	g22711	OG0025225	accessory
ECA1851	g22712	OG0000413	core
ECA1851	g22713	OG0015055	core
ECA1851	g22714	OG0015056	core
ECA1851	g22715	OG0000941	core
ECA1851	g22716	OG0024974	accessory
ECA1851	g22717	OG0024082	accessory
ECA1851	g22718	OG0015724	accessory
ECA1851	g22719	OG0001736	accessory
ECA1851	g22720	OG0018502	accessory
ECA1851	g22721	OG0026744	accessory
ECA1851	g22722	OG0028050	accessory
ECA1851	g22723	OG0030963	accessory
ECA1851	g22724	OG0021368	accessory
ECA1851	g22725	OG0024696	accessory
ECA1851	g22726	OG0000437	core
ECA1851	g22727	OG0003461	core
ECA1851	g22728	OG0015744	accessory
ECA1851	g22729	OG0018582	accessory
ECA1851	g22730	OG0024542	accessory
ECA1851	g22731	OG0017062	accessory
ECA1851	g22732	OG0018402	accessory
ECA1851	g22733	OG0001557	core
ECA1851	g22734	OG0017557	accessory
ECA1851	g22735	OG0024540	accessory
ECA1851	g22736	OG0000438	core
ECA1851	g22737	OG0015057	core
ECA1851	g22738	OG0015058	core
ECA1851	g22739	OG0001760	core
ECA1851	g22740	OG0023787	accessory
ECA1851	g22741	OG0026124	accessory
ECA1851	g22742	OG0000508	core
ECA1851	g22743	OG0026088	accessory
ECA1851	g22747	OG0015059	core
ECA1851	g22748	OG0000340	core
ECA1851	g22749	OG0003829	core
ECA1851	g22750	OG0000306	accessory
ECA1851	g22751	OG0003086	accessory
ECA1851	g22752	OG0022214	accessory
ECA1851	g22753	OG0015060	core
ECA1851	g22754	OG0016775	accessory
ECA1851	g22755	OG0015061	core
ECA1851	g22756	OG0015062	core
ECA1851	g22757	OG0015063	core
ECA1851	g22758	OG0000975	core
ECA1851	g22759	OG0000942	accessory
ECA1851	g22760	OG0024968	accessory
ECA1851	g22761	OG0024968	accessory
ECA1851	g22762	OG0029135	accessory
ECA1851	g22890	OG0010709	core
ECA1851	g22891	OG0010710	core
ECA1851	g22894	OG0010712	core
ECA1851	g22895	OG0025958	accessory
ECA1851	g22896	OG0010713	core
ECA1851	g22897	OG0010714	core
ECA1851	g22898	OG0010715	core
ECA1851	g22899	OG0010716	core
ECA1889	g10	OG0021135	accessory
ECA1889	g15	OG0003293	core
ECA1889	g25	OG0007596	accessory
ECA1889	g26	OG0007595	core
ECA1889	g27	OG0007594	core
ECA1889	g28	OG0007593	core
ECA1889	g29	OG0000878	core
ECA1889	g30	OG0003425	core
ECA1889	g46	OG0007592	accessory
ECA1889	g47	OG0016172	accessory
ECA1889	g48	OG0016171	accessory
ECA1889	g49	OG0015559	accessory
ECA1889	g50	OG0018154	accessory
ECA1889	g78	OG0007581	core
ECA1889	g79	OG0007580	accessory
ECA1889	g80	OG0020689	accessory
ECA1889	g81	OG0017654	accessory
ECA1889	g82	OG0015687	accessory
ECA1889	g83	OG0016979	accessory
ECA1889	g84	OG0002005	core
ECA1889	g85	OG0017850	accessory
ECA1889	g86	OG0000317	accessory
ECA1889	g87	OG0007579	core
ECA1889	g88	OG0021261	accessory
ECA1889	g89	OG0001436	core
ECA1889	g90	OG0007578	core
ECA1889	g91	OG0001207	accessory
ECA1889	g92	OG0015601	accessory
ECA1889	g93	OG0007577	core
ECA1889	g94	OG0017594	accessory
ECA1889	g95	OG0020149	accessory
ECA1889	g96	OG0007576	core
ECA1889	g108	OG0003251	core
ECA1889	g109	OG0015647	accessory
ECA1889	g110	OG0003250	core
ECA1889	g111	OG0000017	core
ECA1889	g112	OG0000017	core
ECA1889	g113	OG0000017	core
ECA1889	g114	OG0020639	accessory
ECA1889	g115	OG0020696	accessory
ECA1889	g116	OG0019454	accessory
ECA1889	g117	OG0020344	accessory
ECA1889	g118	OG0000017	core
ECA1889	g119	OG0015646	accessory
ECA1889	g120	OG0019772	accessory
ECA1889	g121	OG0000308	accessory
ECA1889	g122	OG0000308	accessory
ECA1889	g123	OG0019630	accessory
ECA1889	g124	OG0007574	core
ECA1889	g125	OG0007573	core
ECA1889	g230	OG0016639	accessory
ECA1889	g231	OG0020704	accessory
ECA1889	g232	OG0023520	accessory
ECA1889	g233	OG0000650	core
ECA1889	g242	OG0001625	core
ECA1889	g243	OG0017825	accessory
ECA1889	g244	OG0000656	core
ECA1889	g245	OG0007544	core
ECA1889	g246	OG0017786	accessory
ECA1889	g247	OG0017898	accessory
ECA1889	g248	OG0023827	accessory
ECA1889	g249	OG0024406	accessory
ECA1889	g250	OG0029788	accessory
ECA1889	g251	OG0024398	accessory
ECA1889	g252	OG0024675	accessory
ECA1889	g253	OG0021786	accessory
ECA1889	g254	OG0026467	accessory
ECA1889	g255	OG0022535	accessory
ECA1889	g256	OG0022535	accessory
ECA1889	g257	OG0022226	accessory
ECA1889	g258	OG0022633	accessory
ECA1889	g259	OG0019902	accessory
ECA1889	g260	OG0022330	accessory
ECA1889	g261	OG0025013	accessory
ECA1889	g262	OG0019284	accessory
ECA1889	g263	OG0043541	private
ECA1889	g264	OG0019527	accessory
ECA1889	g265	OG0024008	accessory
ECA1889	g266	OG0018962	accessory
ECA1889	g267	OG0023265	accessory
ECA1889	g268	OG0023741	accessory
ECA1889	g269	OG0023778	accessory
ECA1889	g270	OG0024459	accessory
ECA1889	g271	OG0021738	accessory
ECA1889	g288	OG0007543	core
ECA1889	g289	OG0002587	core
ECA1889	g290	OG0002586	core
ECA1889	g291	OG0003746	core
ECA1889	g292	OG0019499	accessory
ECA1889	g293	OG0007542	core
ECA1889	g294	OG0000281	core
ECA1889	g295	OG0019231	accessory
ECA1889	g296	OG0017121	accessory
ECA1889	g297	OG0021212	accessory
ECA1889	g298	OG0017829	accessory
ECA1889	g299	OG0018039	accessory
ECA1889	g300	OG0018581	accessory
ECA1889	g301	OG0018720	accessory
ECA1889	g302	OG0025662	accessory
ECA1889	g303	OG0023435	accessory
ECA1889	g304	OG0024859	accessory
ECA1889	g305	OG0041587	private
ECA1889	g306	OG0016721	accessory
ECA1889	g307	OG0020371	accessory
ECA1889	g308	OG0021865	accessory
ECA1889	g309	OG0001749	accessory
ECA1889	g310	OG0001116	core
ECA1889	g311	OG0000087	accessory
ECA1889	g312	OG0000555	accessory
ECA1889	g313	OG0003742	accessory
ECA1889	g314	OG0000555	accessory
ECA1889	g315	OG0023096	accessory
ECA1889	g426	OG0001205	core
ECA1889	g427	OG0007499	core
ECA1889	g561	OG0019638	accessory
ECA1889	g562	OG0015879	accessory
ECA1889	g563	OG0020006	accessory
ECA1889	g564	OG0033703	accessory
ECA1889	g565	OG0019907	accessory
ECA1889	g583	OG0020465	accessory
ECA1889	g584	OG0053044	private
ECA1889	g585	OG0020161	accessory
ECA1889	g586	OG0032189	accessory
ECA1889	g587	OG0022484	accessory
ECA1889	g588	OG0019691	accessory
ECA1889	g589	OG0019147	accessory
ECA1889	g590	OG0024338	accessory
ECA1889	g591	OG0022029	accessory
ECA1889	g592	OG0021069	accessory
ECA1889	g593	OG0001121	core
ECA1889	g594	OG0021046	accessory
ECA1889	g614	OG0019373	accessory
ECA1889	g615	OG0020511	accessory
ECA1889	g616	OG0018103	accessory
ECA1889	g617	OG0023758	accessory
ECA1889	g618	OG0023035	accessory
ECA1889	g619	OG0027168	accessory
ECA1889	g620	OG0021467	accessory
ECA1889	g621	OG0018366	accessory
ECA1889	g622	OG0022596	accessory
ECA1889	g623	OG0023209	accessory
ECA1889	g624	OG0023796	accessory
ECA1889	g625	OG0023219	accessory
ECA1889	g626	OG0021204	accessory
ECA1889	g627	OG0023396	accessory
ECA1889	g628	OG0021916	accessory
ECA1889	g629	OG0021916	accessory
ECA1889	g630	OG0024512	accessory
ECA1889	g631	OG0017649	accessory
ECA1889	g632	OG0015674	accessory
ECA1889	g633	OG0022423	accessory
ECA1889	g634	OG0025309	accessory
ECA1889	g635	OG0024094	accessory
ECA1889	g636	OG0024162	accessory
ECA1889	g637	OG0023301	accessory
ECA1889	g638	OG0023354	accessory
ECA1889	g639	OG0022734	accessory
ECA1889	g640	OG0017817	accessory
ECA1889	g641	OG0022185	accessory
ECA1889	g642	OG0023850	accessory
ECA1889	g643	OG0023012	accessory
ECA1889	g644	OG0023358	accessory
ECA1889	g645	OG0004061	core
ECA1889	g646	OG0019333	accessory
ECA1889	g647	OG0021450	accessory
ECA1889	g648	OG0020983	accessory
ECA1889	g649	OG0000208	accessory
ECA1889	g650	OG0000208	accessory
ECA1889	g651	OG0000286	accessory
ECA1889	g652	OG0000286	accessory
ECA1889	g653	OG0020153	accessory
ECA1889	g654	OG0020939	accessory
ECA1889	g655	OG0019479	accessory
ECA1889	g656	OG0023448	accessory
ECA1889	g657	OG0023023	accessory
ECA1889	g658	OG0023774	accessory
ECA1889	g660	OG0025260	accessory
ECA1889	g661	OG0024807	accessory
ECA1889	g662	OG0021831	accessory
ECA1889	g663	OG0021831	accessory
ECA1889	g664	OG0043018	private
ECA1889	g665	OG0022788	accessory
ECA1889	g666	OG0023408	accessory
ECA1889	g667	OG0023233	accessory
ECA1889	g668	OG0022162	accessory
ECA1889	g669	OG0020700	accessory
ECA1889	g670	OG0024234	accessory
ECA1889	g671	OG0025863	accessory
ECA1889	g672	OG0019121	accessory
ECA1889	g673	OG0020592	accessory
ECA1889	g674	OG0020300	accessory
ECA1889	g675	OG0020641	accessory
ECA1889	g676	OG0020215	accessory
ECA1889	g677	OG0021505	accessory
ECA1889	g678	OG0021838	accessory
ECA1889	g679	OG0022797	accessory
ECA1889	g680	OG0022294	accessory
ECA1889	g681	OG0021985	accessory
ECA1889	g682	OG0017180	accessory
ECA1889	g683	OG0021417	accessory
ECA1889	g684	OG0023405	accessory
ECA1889	g685	OG0020976	accessory
ECA1889	g686	OG0021029	accessory
ECA1889	g687	OG0023803	accessory
ECA1889	g688	OG0022458	accessory
ECA1889	g689	OG0021766	accessory
ECA1889	g690	OG0022027	accessory
ECA1889	g691	OG0022886	accessory
ECA1889	g692	OG0022380	accessory
ECA1889	g693	OG0019054	accessory
ECA1889	g694	OG0022715	accessory
ECA1889	g695	OG0022034	accessory
ECA1889	g696	OG0020647	accessory
ECA1889	g697	OG0018706	accessory
ECA1889	g750	OG0018835	accessory
ECA1889	g751	OG0000116	accessory
ECA1889	g752	OG0020315	accessory
ECA1889	g753	OG0027274	accessory
ECA1889	g754	OG0027579	accessory
ECA1889	g755	OG0022739	accessory
ECA1889	g756	OG0040649	private
ECA1889	g757	OG0020456	accessory
ECA1889	g758	OG0019651	accessory
ECA1889	g759	OG0017979	accessory
ECA1889	g760	OG0018209	accessory
ECA1889	g761	OG0020188	accessory
ECA1889	g762	OG0025944	accessory
ECA1889	g763	OG0025868	accessory
ECA1889	g764	OG0020498	accessory
ECA1889	g765	OG0020968	accessory
ECA1889	g766	OG0021548	accessory
ECA1889	g767	OG0021166	accessory
ECA1889	g768	OG0021548	accessory
ECA1889	g769	OG0021215	accessory
ECA1889	g770	OG0000116	accessory
ECA1889	g771	OG0019745	accessory
ECA1889	g785	OG0022912	accessory
ECA1889	g786	OG0023241	accessory
ECA1889	g787	OG0024395	accessory
ECA1889	g788	OG0022456	accessory
ECA1889	g789	OG0022457	accessory
ECA1889	g790	OG0021166	accessory
ECA1889	g791	OG0021436	accessory
ECA1889	g792	OG0019901	accessory
ECA1889	g793	OG0021436	accessory
ECA1889	g794	OG0023824	accessory
ECA1889	g795	OG0022099	accessory
ECA1889	g796	OG0019901	accessory
ECA1889	g797	OG0022099	accessory
ECA1889	g798	OG0023529	accessory
ECA1889	g799	OG0021366	accessory
ECA1889	g800	OG0022890	accessory
ECA1889	g801	OG0020964	accessory
ECA1889	g802	OG0021694	accessory
ECA1889	g803	OG0019769	accessory
ECA1889	g804	OG0020772	accessory
ECA1889	g805	OG0022044	accessory
ECA1889	g806	OG0021848	accessory
ECA1889	g807	OG0024391	accessory
ECA1889	g808	OG0024553	accessory
ECA1889	g809	OG0021837	accessory
ECA1889	g810	OG0021764	accessory
ECA1889	g811	OG0020768	accessory
ECA1889	g812	OG0022299	accessory
ECA1889	g813	OG0023412	accessory
ECA1889	g814	OG0018911	accessory
ECA1889	g815	OG0024385	accessory
ECA1889	g816	OG0024386	accessory
ECA1889	g817	OG0023664	accessory
ECA1889	g818	OG0024746	accessory
ECA1889	g819	OG0018034	accessory
ECA1889	g841	OG0024415	accessory
ECA1889	g842	OG0025831	accessory
ECA1889	g843	OG0022455	accessory
ECA1889	g844	OG0039336	private
ECA1889	g845	OG0025125	accessory
ECA1889	g846	OG0003475	core
ECA1889	g847	OG0001069	core
ECA1889	g848	OG0025818	accessory
ECA1889	g849	OG0021964	accessory
ECA1889	g850	OG0025592	accessory
ECA1889	g851	OG0020762	accessory
ECA1889	g852	OG0018547	accessory
ECA1889	g853	OG0000403	accessory
ECA1889	g854	OG0022915	accessory
ECA1889	g855	OG0022547	accessory
ECA1889	g856	OG0025857	accessory
ECA1889	g857	OG0022906	accessory
ECA1889	g858	OG0019887	accessory
ECA1889	g859	OG0022680	accessory
ECA1889	g860	OG0023294	accessory
ECA1889	g861	OG0022681	accessory
ECA1889	g862	OG0023696	accessory
ECA1889	g863	OG0020404	accessory
ECA1889	g864	OG0018257	accessory
ECA1889	g865	OG0001988	accessory
ECA1889	g902	OG0007450	core
ECA1889	g903	OG0007449	core
ECA1889	g904	OG0016163	accessory
ECA1889	g905	OG0007448	core
ECA1889	g906	OG0007447	core
ECA1889	g907	OG0007446	core
ECA1889	g908	OG0025397	accessory
ECA1889	g909	OG0000081	core
ECA1889	g910	OG0000188	accessory
ECA1889	g911	OG0000270	core
ECA1889	g912	OG0000220	accessory
ECA1889	g913	OG0000220	accessory
ECA1889	g914	OG0000081	core
ECA1889	g915	OG0000081	core
ECA1889	g916	OG0000188	accessory
ECA1889	g917	OG0000270	core
ECA1889	g918	OG0000220	accessory
ECA1889	g919	OG0000081	core
ECA1889	g920	OG0000081	core
ECA1889	g921	OG0023133	accessory
ECA1889	g922	OG0000188	accessory
ECA1889	g923	OG0000188	accessory
ECA1889	g924	OG0015878	accessory
ECA1889	g925	OG0007445	core
ECA1889	g926	OG0023129	accessory
ECA1889	g927	OG0021949	accessory
ECA1889	g928	OG0023130	accessory
ECA1889	g929	OG0022493	accessory
ECA1889	g930	OG0003995	core
ECA1889	g931	OG0020372	accessory
ECA1889	g932	OG0025591	accessory
ECA1889	g933	OG0020372	accessory
ECA1889	g934	OG0027468	accessory
ECA1889	g935	OG0025493	accessory
ECA1889	g936	OG0020252	accessory
ECA1889	g937	OG0038597	accessory
ECA1889	g938	OG0020372	accessory
ECA1889	g939	OG0025025	accessory
ECA1889	g1045	OG0016901	accessory
ECA1889	g1046	OG0019423	accessory
ECA1889	g1047	OG0017785	accessory
ECA1889	g1048	OG0017784	accessory
ECA1889	g1049	OG0019389	accessory
ECA1889	g1050	OG0025928	accessory
ECA1889	g1051	OG0025711	accessory
ECA1889	g1052	OG0007431	core
ECA1889	g1053	OG0025796	accessory
ECA1889	g1054	OG0017082	accessory
ECA1889	g1055	OG0000623	core
ECA1889	g1056	OG0025797	accessory
ECA1889	g1057	OG0000447	accessory
ECA1889	g1121	OG0016158	accessory
ECA1889	g1122	OG0017658	accessory
ECA1889	g1123	OG0017369	accessory
ECA1889	g1124	OG0018279	accessory
ECA1889	g1125	OG0015877	accessory
ECA1889	g1126	OG0000417	accessory
ECA1889	g1127	OG0000417	accessory
ECA1889	g1128	OG0000746	accessory
ECA1889	g1129	OG0022910	accessory
ECA1889	g1200	OG0004110	core
ECA1889	g1338	OG0003005	core
ECA1889	g1843	OG0014701	core
ECA1889	g2294	OG0017744	accessory
ECA1889	g2295	OG0020602	accessory
ECA1889	g2301	OG0024123	accessory
ECA1889	g2302	OG0021357	accessory
ECA1889	g2303	OG0022663	accessory
ECA1889	g2304	OG0018244	accessory
ECA1889	g2307	OG0017029	accessory
ECA1889	g2308	OG0023368	accessory
ECA1889	g2309	OG0019287	accessory
ECA1889	g2310	OG0031111	accessory
ECA1889	g2311	OG0032636	accessory
ECA1889	g2312	OG0026992	accessory
ECA1889	g2370	OG0001429	core
ECA1889	g2371	OG0016152	accessory
ECA1889	g2374	OG0000694	accessory
ECA1889	g2375	OG0001521	accessory
ECA1889	g2376	OG0030496	accessory
ECA1889	g2403	OG0022843	accessory
ECA1889	g2404	OG0007331	core
ECA1889	g2435	OG0018535	accessory
ECA1889	g2436	OG0000251	accessory
ECA1889	g2437	OG0000460	accessory
ECA1889	g2438	OG0000711	accessory
ECA1889	g2439	OG0000430	accessory
ECA1889	g2466	OG0027221	accessory
ECA1889	g2467	OG0020302	accessory
ECA1889	g2468	OG0023081	accessory
ECA1889	g2469	OG0022197	accessory
ECA1889	g2470	OG0026454	accessory
ECA1889	g2471	OG0019693	accessory
ECA1889	g2472	OG0019314	accessory
ECA1889	g2473	OG0019954	accessory
ECA1889	g2474	OG0027217	accessory
ECA1889	g2475	OG0028197	accessory
ECA1889	g2476	OG0020302	accessory
ECA1889	g2488	OG0019866	accessory
ECA1889	g2489	OG0027517	accessory
ECA1889	g2490	OG0024140	accessory
ECA1889	g2491	OG0024139	accessory
ECA1889	g2492	OG0020170	accessory
ECA1889	g2498	OG0037197	accessory
ECA1889	g2499	OG0019544	accessory
ECA1889	g2500	OG0019544	accessory
ECA1889	g2501	OG0026959	accessory
ECA1889	g2502	OG0032530	accessory
ECA1889	g2503	OG0020924	accessory
ECA1889	g2504	OG0026505	accessory
ECA1889	g2505	OG0027968	accessory
ECA1889	g2506	OG0020906	accessory
ECA1889	g2507	OG0000347	accessory
ECA1889	g2508	OG0027321	accessory
ECA1889	g2509	OG0025478	accessory
ECA1889	g2510	OG0022917	accessory
ECA1889	g2511	OG0023077	accessory
ECA1889	g2512	OG0027924	accessory
ECA1889	g2513	OG0021281	accessory
ECA1889	g2514	OG0021281	accessory
ECA1889	g2515	OG0023362	accessory
ECA1889	g2516	OG0023548	accessory
ECA1889	g2517	OG0024439	accessory
ECA1889	g2518	OG0020652	accessory
ECA1889	g2519	OG0024954	accessory
ECA1889	g2520	OG0043003	private
ECA1889	g2521	OG0024396	accessory
ECA1889	g2522	OG0032724	accessory
ECA1889	g2523	OG0023811	accessory
ECA1889	g2524	OG0022714	accessory
ECA1889	g2525	OG0021017	accessory
ECA1889	g2526	OG0000802	accessory
ECA1889	g2527	OG0021547	accessory
ECA1889	g2528	OG0020213	accessory
ECA1889	g2529	OG0022664	accessory
ECA1889	g2530	OG0026210	accessory
ECA1889	g2531	OG0054094	private
ECA1889	g2532	OG0022093	accessory
ECA1889	g2533	OG0026852	accessory
ECA1889	g2534	OG0022482	accessory
ECA1889	g2535	OG0024942	accessory
ECA1889	g2536	OG0020308	accessory
ECA1889	g2537	OG0022887	accessory
ECA1889	g2538	OG0022552	accessory
ECA1889	g2539	OG0025170	accessory
ECA1889	g2540	OG0024251	accessory
ECA1889	g2541	OG0024809	accessory
ECA1889	g2542	OG0025056	accessory
ECA1889	g2543	OG0025286	accessory
ECA1889	g2544	OG0026489	accessory
ECA1889	g2545	OG0024573	accessory
ECA1889	g2546	OG0023365	accessory
ECA1889	g2547	OG0020346	accessory
ECA1889	g2548	OG0023851	accessory
ECA1889	g2549	OG0042138	private
ECA1889	g2550	OG0023823	accessory
ECA1889	g2551	OG0023168	accessory
ECA1889	g2570	OG0018705	accessory
ECA1889	g2571	OG0020898	accessory
ECA1889	g2572	OG0018954	accessory
ECA1889	g2573	OG0023599	accessory
ECA1889	g2574	OG0023541	accessory
ECA1889	g2575	OG0018522	accessory
ECA1889	g2576	OG0022389	accessory
ECA1889	g2594	OG0024346	accessory
ECA1889	g2595	OG0024206	accessory
ECA1889	g2596	OG0035024	accessory
ECA1889	g2597	OG0018858	accessory
ECA1889	g2598	OG0018451	accessory
ECA1889	g2599	OG0025897	accessory
ECA1889	g2600	OG0022969	accessory
ECA1889	g2601	OG0029569	accessory
ECA1889	g2656	OG0014526	core
ECA1889	g2657	OG0000274	accessory
ECA1889	g2658	OG0000274	accessory
ECA1889	g2659	OG0003907	core
ECA1889	g2660	OG0001564	core
ECA1889	g2661	OG0021862	accessory
ECA1889	g2662	OG0020093	accessory
ECA1889	g2663	OG0020183	accessory
ECA1889	g2664	OG0021130	accessory
ECA1889	g2698	OG0022727	accessory
ECA1889	g2699	OG0021497	accessory
ECA1889	g2700	OG0022334	accessory
ECA1889	g2701	OG0027408	accessory
ECA1889	g2702	OG0027932	accessory
ECA1889	g2703	OG0029593	accessory
ECA1889	g2704	OG0022791	accessory
ECA1889	g2705	OG0026619	accessory
ECA1889	g2706	OG0018866	accessory
ECA1889	g2707	OG0025997	accessory
ECA1889	g2708	OG0025998	accessory
ECA1889	g2709	OG0026157	accessory
ECA1889	g2710	OG0001019	accessory
ECA1889	g2711	OG0000938	core
ECA1889	g2712	OG0028025	accessory
ECA1889	g2753	OG0019559	accessory
ECA1889	g2754	OG0017706	accessory
ECA1889	g2755	OG0023388	accessory
ECA1889	g2756	OG0021463	accessory
ECA1889	g2790	OG0019445	accessory
ECA1889	g2791	OG0017659	accessory
ECA1889	g2792	OG0000213	accessory
ECA1889	g2793	OG0029343	accessory
ECA1889	g2808	OG0003195	core
ECA1889	g2809	OG0003177	core
ECA1889	g2810	OG0007164	core
ECA1889	g2811	OG0003732	core
ECA1889	g2812	OG0017081	accessory
ECA1889	g2813	OG0002551	core
ECA1889	g2814	OG0017484	accessory
ECA1889	g2815	OG0003217	core
ECA1889	g2816	OG0029976	accessory
ECA1889	g2817	OG0018003	accessory
ECA1889	g2818	OG0007163	core
ECA1889	g2819	OG0022672	accessory
ECA1889	g2820	OG0021776	accessory
ECA1889	g2821	OG0021988	accessory
ECA1889	g2822	OG0020481	accessory
ECA1889	g2823	OG0020449	accessory
ECA1889	g2824	OG0020323	accessory
ECA1889	g2825	OG0000730	accessory
ECA1889	g2826	OG0022180	accessory
ECA1889	g2827	OG0025302	accessory
ECA1889	g2828	OG0029376	accessory
ECA1889	g2829	OG0000875	core
ECA1889	g2830	OG0022816	accessory
ECA1889	g2831	OG0021647	accessory
ECA1889	g2832	OG0024012	accessory
ECA1889	g2833	OG0021919	accessory
ECA1889	g2834	OG0021433	accessory
ECA1889	g2859	OG0007160	core
ECA1889	g2860	OG0004103	core
ECA1889	g2861	OG0001316	core
ECA1889	g2862	OG0021088	accessory
ECA1889	g2863	OG0001315	core
ECA1889	g2864	OG0018013	accessory
ECA1889	g2865	OG0001623	accessory
ECA1889	g2866	OG0007159	core
ECA1889	g2867	OG0023949	accessory
ECA1889	g2868	OG0001194	core
ECA1889	g2869	OG0007158	core
ECA1889	g2870	OG0007157	core
ECA1889	g2896	OG0021659	accessory
ECA1889	g2897	OG0000729	core
ECA1889	g2898	OG0007153	core
ECA1889	g2899	OG0000370	core
ECA1889	g2900	OG0020479	accessory
ECA1889	g2901	OG0020796	accessory
ECA1889	g2902	OG0019289	accessory
ECA1889	g2923	OG0001713	core
ECA1889	g2924	OG0017007	accessory
ECA1889	g2925	OG0001608	core
ECA1889	g2926	OG0003436	accessory
ECA1889	g2927	OG0019705	accessory
ECA1889	g2928	OG0017016	accessory
ECA1889	g2929	OG0016660	accessory
ECA1889	g2930	OG0020651	accessory
ECA1889	g2931	OG0022177	accessory
ECA1889	g2932	OG0004022	core
ECA1889	g2933	OG0003323	core
ECA1889	g2942	OG0000517	core
ECA1889	g2943	OG0017310	accessory
ECA1889	g2944	OG0016763	accessory
ECA1889	g2945	OG0003922	core
ECA1889	g2946	OG0007145	core
ECA1889	g2947	OG0018708	accessory
ECA1889	g2948	OG0023565	accessory
ECA1889	g2975	OG0017986	accessory
ECA1889	g2976	OG0007144	core
ECA1889	g2977	OG0004049	core
ECA1889	g2978	OG0020829	accessory
ECA1889	g2979	OG0025492	accessory
ECA1889	g2980	OG0001422	accessory
ECA1889	g2981	OG0022327	accessory
ECA1889	g2982	OG0024045	accessory
ECA1889	g2983	OG0023969	accessory
ECA1889	g2984	OG0022638	accessory
ECA1889	g2985	OG0022377	accessory
ECA1889	g2986	OG0017941	accessory
ECA1889	g2987	OG0001956	core
ECA1889	g2988	OG0023601	accessory
ECA1889	g2989	OG0001193	core
ECA1889	g2990	OG0001955	core
ECA1889	g2991	OG0007143	core
ECA1889	g2992	OG0007142	core
ECA1889	g2993	OG0007141	core
ECA1889	g2994	OG0007140	core
ECA1889	g2995	OG0000001	core
ECA1889	g2996	OG0000003	core
ECA1889	g2997	OG0000002	core
ECA1889	g2998	OG0000009	core
ECA1889	g2999	OG0022855	accessory
ECA1889	g3000	OG0025443	accessory
ECA1889	g3001	OG0025443	accessory
ECA1889	g3002	OG0026962	accessory
ECA1889	g3003	OG0026034	accessory
ECA1889	g3004	OG0007139	core
ECA1889	g3005	OG0002549	core
ECA1889	g3006	OG0001421	accessory
ECA1889	g3007	OG0000990	core
ECA1889	g3008	OG0000989	core
ECA1889	g3009	OG0021774	accessory
ECA1889	g3010	OG0030168	accessory
ECA1889	g3011	OG0022473	accessory
ECA1889	g3012	OG0000820	core
ECA1889	g3013	OG0000988	core
ECA1889	g3023	OG0000330	core
ECA1889	g3024	OG0017368	accessory
ECA1889	g3025	OG0003179	core
ECA1889	g3026	OG0007138	core
ECA1889	g3027	OG0003432	core
ECA1889	g3028	OG0017179	accessory
ECA1889	g3029	OG0001044	core
ECA1889	g3030	OG0020164	accessory
ECA1889	g3031	OG0001043	core
ECA1889	g3032	OG0018157	accessory
ECA1889	g3033	OG0016707	accessory
ECA1889	g3034	OG0003971	core
ECA1889	g3035	OG0007137	core
ECA1889	g3036	OG0026009	accessory
ECA1889	g3037	OG0027788	accessory
ECA1889	g3038	OG0003130	accessory
ECA1889	g3039	OG0020963	accessory
ECA1889	g3040	OG0017892	accessory
ECA1889	g3041	OG0000356	accessory
ECA1889	g3042	OG0021270	accessory
ECA1889	g3043	OG0001954	core
ECA1889	g3044	OG0003260	accessory
ECA1889	g3045	OG0019214	accessory
ECA1889	g3046	OG0021167	accessory
ECA1889	g3047	OG0027879	accessory
ECA1889	g3048	OG0021038	accessory
ECA1889	g3049	OG0022333	accessory
ECA1889	g3050	OG0020713	accessory
ECA1889	g3051	OG0024382	accessory
ECA1889	g3052	OG0023781	accessory
ECA1889	g3053	OG0019953	accessory
ECA1889	g3054	OG0020173	accessory
ECA1889	g3055	OG0023524	accessory
ECA1889	g3056	OG0017810	accessory
ECA1889	g3057	OG0023411	accessory
ECA1889	g3058	OG0001953	core
ECA1889	g3059	OG0020845	accessory
ECA1889	g3060	OG0001952	core
ECA1889	g3061	OG0001951	core
ECA1889	g3062	OG0020845	accessory
ECA1889	g3063	OG0026014	accessory
ECA1889	g3064	OG0003144	core
ECA1889	g3065	OG0007136	core
ECA1889	g3066	OG0007135	core
ECA1889	g3067	OG0007134	core
ECA1889	g3068	OG0000217	accessory
ECA1889	g3069	OG0023216	accessory
ECA1889	g3070	OG0021839	accessory
ECA1889	g3071	OG0018861	accessory
ECA1889	g3134	OG0007127	core
ECA1889	g3135	OG0003412	core
ECA1889	g3136	OG0016998	accessory
ECA1889	g3137	OG0020472	accessory
ECA1889	g3138	OG0017599	accessory
ECA1889	g3139	OG0023451	accessory
ECA1889	g3140	OG0022708	accessory
ECA1889	g3141	OG0023893	accessory
ECA1889	g3142	OG0022883	accessory
ECA1889	g3143	OG0023512	accessory
ECA1889	g3144	OG0025271	accessory
ECA1889	g3145	OG0020447	accessory
ECA1889	g3146	OG0001420	core
ECA1889	g3147	OG0001192	core
ECA1889	g3148	OG0001949	core
ECA1889	g3149	OG0004102	accessory
ECA1889	g3150	OG0000744	core
ECA1889	g3151	OG0015870	accessory
ECA1889	g3152	OG0021437	accessory
ECA1889	g3153	OG0018415	accessory
ECA1889	g3154	OG0007123	core
ECA1889	g3155	OG0007124	core
ECA1889	g3156	OG0007125	core
ECA1889	g3157	OG0007126	core
ECA1889	g3160	OG0000846	core
ECA1889	g3161	OG0016686	accessory
ECA1889	g3162	OG0022269	accessory
ECA1889	g3163	OG0018487	accessory
ECA1889	g3174	OG0017259	accessory
ECA1889	g3175	OG0024619	accessory
ECA1889	g3176	OG0017337	accessory
ECA1889	g3177	OG0025241	accessory
ECA1889	g3178	OG0018364	accessory
ECA1889	g3270	OG0007100	core
ECA1889	g3271	OG0007099	core
ECA1889	g3272	OG0007098	core
ECA1889	g3273	OG0007097	core
ECA1889	g3286	OG0020859	accessory
ECA1889	g3287	OG0007095	core
ECA1889	g3288	OG0007094	core
ECA1889	g3308	OG0007086	core
ECA1889	g3309	OG0001314	core
ECA1889	g3310	OG0021788	accessory
ECA1889	g3311	OG0007085	core
ECA1889	g3312	OG0007084	core
ECA1889	g5447	OG0005838	core
ECA1889	g5448	OG0001172	core
ECA1889	g5449	OG0026914	accessory
ECA1889	g5450	OG0025310	accessory
ECA1889	g5451	OG0025867	accessory
ECA1889	g5452	OG0025995	accessory
ECA1889	g5453	OG0000197	core
ECA1889	g5454	OG0017579	accessory
ECA1889	g5455	OG0000197	core
ECA1889	g5456	OG0003453	core
ECA1889	g5457	OG0025196	accessory
ECA1889	g5458	OG0003214	core
ECA1889	g5459	OG0015634	accessory
ECA1889	g5460	OG0005837	core
ECA1889	g5461	OG0003215	core
ECA1889	g5462	OG0005836	core
ECA1889	g5463	OG0005835	core
ECA1889	g5464	OG0005834	core
ECA1889	g5465	OG0023464	accessory
ECA1889	g5466	OG0005833	core
ECA1889	g5467	OG0000441	accessory
ECA1889	g5468	OG0005832	core
ECA1889	g5469	OG0020875	accessory
ECA1889	g5470	OG0016795	accessory
ECA1889	g5471	OG0027637	accessory
ECA1889	g5472	OG0002481	core
ECA1889	g5473	OG0027382	accessory
ECA1889	g5474	OG0005831	core
ECA1889	g5475	OG0020999	accessory
ECA1889	g5476	OG0005830	core
ECA1889	g5477	OG0005829	core
ECA1889	g5577	OG0003125	core
ECA1889	g5578	OG0022777	accessory
ECA1889	g5579	OG0003671	core
ECA1889	g5580	OG0022125	accessory
ECA1889	g5581	OG0005803	core
ECA1889	g5582	OG0005802	core
ECA1889	g5583	OG0015612	accessory
ECA1889	g5591	OG0004090	core
ECA1889	g5592	OG0016880	accessory
ECA1889	g5593	OG0017255	accessory
ECA1889	g5594	OG0000872	core
ECA1889	g5595	OG0001171	core
ECA1889	g5596	OG0023419	accessory
ECA1889	g5837	OG0003635	core
ECA1889	g5838	OG0005664	core
ECA1889	g5839	OG0005663	core
ECA1889	g5840	OG0000304	core
ECA1889	g5846	OG0017704	accessory
ECA1889	g6377	OG0005387	core
ECA1889	g6378	OG0003652	core
ECA1889	g6379	OG0025005	accessory
ECA1889	g6380	OG0025006	accessory
ECA1889	g6916	OG0026494	accessory
ECA1889	g6917	OG0017564	accessory
ECA1889	g6918	OG0022149	accessory
ECA1889	g6919	OG0000224	accessory
ECA1889	g6920	OG0000552	core
ECA1889	g6921	OG0023697	accessory
ECA1889	g6922	OG0003188	core
ECA1889	g6923	OG0000246	core
ECA1889	g6924	OG0000246	core
ECA1889	g6925	OG0023417	accessory
ECA1889	g6926	OG0024124	accessory
ECA1889	g6927	OG0016031	accessory
ECA1889	g7001	OG0005280	core
ECA1889	g7002	OG0001034	core
ECA1889	g7003	OG0001036	core
ECA1889	g7004	OG0017545	accessory
ECA1889	g7005	OG0001035	core
ECA1889	g7006	OG0005279	core
ECA1889	g7092	OG0000900	core
ECA1889	g7093	OG0001628	core
ECA1889	g7094	OG0023872	accessory
ECA1889	g7095	OG0005246	core
ECA1889	g7096	OG0004019	core
ECA1889	g7097	OG0017984	accessory
ECA1889	g7105	OG0005245	core
ECA1889	g7106	OG0022673	accessory
ECA1889	g7107	OG0022673	accessory
ECA1889	g7108	OG0005244	core
ECA1889	g7109	OG0003628	core
ECA1889	g7110	OG0005243	core
ECA1889	g7292	OG0023666	accessory
ECA1889	g7293	OG0031430	accessory
ECA1889	g7294	OG0015813	accessory
ECA1889	g7295	OG0023126	accessory
ECA1889	g7296	OG0015227	core
ECA1889	g7297	OG0023009	accessory
ECA1889	g7298	OG0021883	accessory
ECA1889	g7299	OG0003418	core
ECA1889	g7300	OG0015228	core
ECA1889	g7301	OG0015229	core
ECA1889	g7302	OG0018169	accessory
ECA1889	g7303	OG0015230	core
ECA1889	g7304	OG0015954	accessory
ECA1889	g7305	OG0018029	accessory
ECA1889	g7306	OG0015691	accessory
ECA1889	g7307	OG0003036	core
ECA1889	g7308	OG0003207	core
ECA1889	g7309	OG0015231	core
ECA1889	g7310	OG0024143	accessory
ECA1889	g7311	OG0017289	accessory
ECA1889	g7312	OG0023829	accessory
ECA1889	g7313	OG0003516	accessory
ECA1889	g7314	OG0001647	core
ECA1889	g7315	OG0003037	core
ECA1889	g7316	OG0001620	core
ECA1889	g7317	OG0003038	core
ECA1889	g7318	OG0000677	core
ECA1889	g7319	OG0020376	accessory
ECA1889	g7320	OG0024790	accessory
ECA1889	g7321	OG0020459	accessory
ECA1889	g7322	OG0025780	accessory
ECA1889	g7323	OG0003039	accessory
ECA1889	g7324	OG0001008	core
ECA1889	g7325	OG0017206	accessory
ECA1889	g7326	OG0000979	core
ECA1889	g7327	OG0000944	core
ECA1889	g7328	OG0003040	core
ECA1889	g7329	OG0001009	core
ECA1889	g7330	OG0001009	core
ECA1889	g7331	OG0001502	core
ECA1889	g7332	OG0003041	core
ECA1889	g7333	OG0003042	core
ECA1889	g7334	OG0003043	core
ECA1889	g7335	OG0000707	core
ECA1889	g7336	OG0019237	accessory
ECA1889	g7337	OG0024421	accessory
ECA1889	g7338	OG0025239	accessory
ECA1889	g7339	OG0001738	core
ECA1889	g7340	OG0015772	accessory
ECA1889	g7341	OG0003963	core
ECA1889	g7342	OG0000844	core
ECA1889	g7343	OG0001110	accessory
ECA1889	g7344	OG0019550	accessory
ECA1889	g7345	OG0024255	accessory
ECA1889	g7346	OG0023463	accessory
ECA1889	g7347	OG0001098	accessory
ECA1889	g7348	OG0000801	accessory
ECA1889	g7349	OG0000704	core
ECA1889	g7350	OG0024174	accessory
ECA1889	g7351	OG0000759	core
ECA1889	g7352	OG0015593	accessory
ECA1889	g7353	OG0003517	accessory
ECA1889	g7354	OG0017958	accessory
ECA1889	g7355	OG0001283	core
ECA1889	g7356	OG0018110	accessory
ECA1889	g7357	OG0000687	core
ECA1889	g7358	OG0020089	accessory
ECA1889	g7359	OG0023797	accessory
ECA1889	g7360	OG0015232	core
ECA1889	g7361	OG0001129	accessory
ECA1889	g7362	OG0024620	accessory
ECA1889	g7363	OG0024038	accessory
ECA1889	g7364	OG0004036	core
ECA1889	g7365	OG0023813	accessory
ECA1889	g7366	OG0023788	accessory
ECA1889	g7367	OG0000679	accessory
ECA1889	g7368	OG0023812	accessory
ECA1889	g7369	OG0003468	accessory
ECA1889	g7370	OG0015661	accessory
ECA1889	g7371	OG0015660	accessory
ECA1889	g7372	OG0001028	core
ECA1889	g7373	OG0003281	core
ECA1889	g7374	OG0004002	accessory
ECA1889	g7375	OG0003480	core
ECA1889	g7376	OG0032311	accessory
ECA1889	g7377	OG0000848	core
ECA1889	g7378	OG0021524	accessory
ECA1889	g7379	OG0024026	accessory
ECA1889	g7380	OG0023260	accessory
ECA1889	g7381	OG0023922	accessory
ECA1889	g7382	OG0024056	accessory
ECA1889	g7383	OG0016678	accessory
ECA1889	g7384	OG0024222	accessory
ECA1889	g7385	OG0017571	accessory
ECA1889	g7386	OG0017163	accessory
ECA1889	g7387	OG0019191	accessory
ECA1889	g7388	OG0017305	accessory
ECA1889	g7389	OG0017461	accessory
ECA1889	g7390	OG0024154	accessory
ECA1889	g7391	OG0015233	core
ECA1889	g7392	OG0020088	accessory
ECA1889	g7393	OG0015234	core
ECA1889	g7394	OG0024066	accessory
ECA1889	g7395	OG0017106	accessory
ECA1889	g7396	OG0000292	core
ECA1889	g7397	OG0000385	accessory
ECA1889	g7398	OG0018112	accessory
ECA1889	g7399	OG0003133	core
ECA1889	g7400	OG0018536	accessory
ECA1889	g7773	OG0003489	core
ECA1889	g7774	OG0015606	accessory
ECA1889	g7775	OG0008067	core
ECA1889	g7776	OG0002018	core
ECA1889	g7777	OG0027892	accessory
ECA1889	g7778	OG0000086	accessory
ECA1889	g7779	OG0021067	accessory
ECA1889	g7780	OG0020907	accessory
ECA1889	g7781	OG0020453	accessory
ECA1889	g7782	OG0000881	core
ECA1889	g7783	OG0003761	core
ECA1889	g7789	OG0019364	accessory
ECA1889	g7790	OG0007261	core
ECA1889	g9911	OG0019213	accessory
ECA1889	g10000	OG0002966	core
ECA1889	g10001	OG0001568	core
ECA1889	g10004	OG0018104	accessory
ECA1889	g10005	OG0029158	accessory
ECA1889	g10103	OG0000706	core
ECA1889	g10445	OG0015294	core
ECA1889	g10446	OG0027134	accessory
ECA1889	g10447	OG0027135	accessory
ECA1889	g10448	OG0015295	core
ECA1889	g10449	OG0020002	accessory
ECA1889	g10459	OG0015302	accessory
ECA1889	g10460	OG0022402	accessory
ECA1889	g10461	OG0020269	accessory
ECA1889	g10462	OG0016603	accessory
ECA1889	g10496	OG0015326	core
ECA1889	g10618	OG0003064	core
ECA1889	g10619	OG0000560	accessory
ECA1889	g10620	OG0003065	core
ECA1889	g10621	OG0001010	core
ECA1889	g12800	OG0004421	core
ECA1889	g12801	OG0021468	accessory
ECA1889	g12802	OG0024457	accessory
ECA1889	g12803	OG0025865	accessory
ECA1889	g12804	OG0026488	accessory
ECA1889	g12805	OG0025308	accessory
ECA1889	g12806	OG0017174	accessory
ECA1889	g12807	OG0017748	accessory
ECA1889	g12808	OG0017859	accessory
ECA1889	g12809	OG0017858	accessory
ECA1889	g12810	OG0021240	accessory
ECA1889	g12811	OG0015689	accessory
ECA1889	g13113	OG0016677	accessory
ECA1889	g13114	OG0001604	accessory
ECA1889	g13115	OG0003415	core
ECA1889	g13138	OG0019655	accessory
ECA1889	g15451	OG0013153	core
ECA1889	g15452	OG0013152	core
ECA1889	g15453	OG0013151	core
ECA1889	g15454	OG0013150	core
ECA1889	g15455	OG0013149	core
ECA1889	g15630	OG0012757	core
ECA1889	g15631	OG0012756	core
ECA1889	g16896	OG0005181	core
ECA1889	g16897	OG0005180	core
ECA1889	g17309	OG0018493	accessory
ECA1889	g17310	OG0016756	accessory
ECA1889	g17311	OG0018547	accessory
ECA1889	g17312	OG0003283	accessory
ECA1889	g17313	OG0004930	core
ECA1889	g17954	OG0015011	core
ECA1889	g17955	OG0022872	accessory
ECA1889	g18116	OG0000162	core
ECA1889	g18117	OG0024517	accessory
ECA1889	g18118	OG0026606	accessory
ECA1889	g18119	OG0026206	accessory
ECA1889	g18120	OG0026207	accessory
ECA1889	g18121	OG0026913	accessory
ECA1889	g18122	OG0023328	accessory
ECA1889	g18123	OG0019537	accessory
ECA1889	g18124	OG0024813	accessory
ECA1889	g18125	OG0022238	accessory
ECA1889	g18126	OG0024825	accessory
ECA1889	g18127	OG0026231	accessory
ECA1889	g18128	OG0014960	core
ECA1889	g18129	OG0025133	accessory
ECA1889	g18130	OG0024901	accessory
ECA1889	g18131	OG0021695	accessory
ECA1889	g18132	OG0021223	accessory
ECA1889	g18133	OG0024126	accessory
ECA1889	g18134	OG0003295	accessory
ECA1889	g18135	OG0031405	accessory
ECA1889	g18136	OG0019209	accessory
ECA1889	g18137	OG0022951	accessory
ECA1889	g18138	OG0022994	accessory
ECA1889	g18139	OG0023492	accessory
ECA1889	g18140	OG0023577	accessory
ECA1889	g18141	OG0018528	accessory
ECA1889	g18142	OG0024699	accessory
ECA1889	g18143	OG0020033	accessory
ECA1889	g18149	OG0000563	core
ECA1889	g18150	OG0001391	core
ECA1889	g18151	OG0019216	accessory
ECA1889	g18152	OG0020897	accessory
ECA1889	g18153	OG0019315	accessory
ECA1889	g18154	OG0021635	accessory
ECA1889	g18155	OG0021498	accessory
ECA1889	g18156	OG0019315	accessory
ECA1889	g18157	OG0024955	accessory
ECA1889	g18158	OG0018397	accessory
ECA1889	g18159	OG0024656	accessory
ECA1889	g18160	OG0019832	accessory
ECA1889	g18161	OG0024777	accessory
ECA1889	g18162	OG0024910	accessory
ECA1889	g18163	OG0019022	accessory
ECA1889	g18164	OG0023287	accessory
ECA1889	g18165	OG0020053	accessory
ECA1889	g18166	OG0020052	accessory
ECA1889	g18167	OG0020051	accessory
ECA1889	g18168	OG0020139	accessory
ECA1889	g18169	OG0020138	accessory
ECA1889	g18170	OG0016569	accessory
ECA1889	g18171	OG0022004	accessory
ECA1889	g18172	OG0000531	core
ECA1889	g18192	OG0014950	core
ECA1889	g18309	OG0002599	core
ECA1889	g18310	OG0002598	core
ECA1889	g18311	OG0002597	core
ECA1889	g18335	OG0007677	core
ECA1889	g18336	OG0007676	core
ECA1889	g18370	OG0007654	core
ECA1889	g18371	OG0007653	core
ECA1889	g18382	OG0007644	core
ECA1889	g18383	OG0007643	core
ECA1889	g18384	OG0007642	core
ECA1889	g19113	OG0022828	accessory
ECA1889	g19114	OG0016235	accessory
ECA1889	g19115	OG0021504	accessory
ECA1889	g19116	OG0016234	accessory
ECA1889	g19117	OG0017909	accessory
ECA1889	g19408	OG0015564	accessory
ECA1889	g19409	OG0001336	core
ECA1889	g19410	OG0008536	core
ECA1889	g19411	OG0008535	core
ECA1889	g19412	OG0002677	core
ECA1889	g19570	OG0008453	core
ECA1889	g19571	OG0008452	core
ECA1889	g19572	OG0008451	core
ECA1889	g19573	OG0016215	accessory
ECA1889	g19614	OG0008437	core
ECA1889	g19615	OG0001078	core
ECA1889	g19616	OG0017488	accessory
ECA1889	g19617	OG0025234	accessory
ECA1889	g19618	OG0020076	accessory
ECA1889	g19619	OG0000776	core
ECA1889	g19620	OG0000776	core
ECA1889	g19621	OG0008436	accessory
ECA1889	g20265	OG0008865	core
ECA1889	g20266	OG0008866	core
ECA1889	g20267	OG0000390	accessory
ECA1889	g20268	OG0016710	accessory
ECA1889	g20269	OG0024723	accessory
ECA1889	g20270	OG0027039	accessory
ECA1889	g20271	OG0008867	core
ECA1889	g20272	OG0008868	core
ECA1889	g20273	OG0008869	core
ECA1889	g20274	OG0008870	core
ECA1889	g20275	OG0016712	accessory
ECA1889	g20540	OG0002698	core
ECA1889	g20541	OG0009011	core
ECA1889	g20542	OG0009012	core
ECA1889	g20543	OG0009013	core
ECA1889	g21679	OG0002378	core
ECA1889	g21680	OG0004225	core
ECA1889	g21681	OG0030098	accessory
ECA1889	g21682	OG0026712	accessory
ECA1889	g21683	OG0004224	core
ECA1889	g21684	OG0004223	core
ECA1889	g21704	OG0001291	core
ECA1889	g21705	OG0018904	accessory
ECA1889	g21706	OG0004208	core
ECA1889	g22150	OG0001967	core
ECA1889	g22151	OG0001968	core
ECA1889	g22152	OG0002554	core
ECA1889	g22153	OG0018432	accessory
ECA1889	g22154	OG0007213	core
ECA1889	g22155	OG0022201	accessory
ECA1889	g22156	OG0022750	accessory
ECA1889	g22157	OG0007214	core
ECA1889	g22158	OG0007215	core
ECA1889	g22159	OG0021305	accessory
ECA1889	g22160	OG0022123	accessory
ECA1889	g22161	OG0017994	accessory
ECA1889	g22162	OG0007216	core
ECA1889	g22163	OG0016695	accessory
ECA1889	g22164	OG0003935	core
ECA1889	g22165	OG0007217	core
ECA1889	g22166	OG0007218	core
ECA1889	g22167	OG0015873	accessory
ECA1889	g22168	OG0021856	accessory
ECA1889	g22169	OG0007219	core
ECA1889	g22170	OG0007220	core
ECA1889	g22171	OG0007221	core
ECA1889	g22172	OG0017356	accessory
ECA1889	g22173	OG0007222	core
ECA1889	g22174	OG0007223	core
ECA1889	g22175	OG0007224	core
ECA1889	g22176	OG0003735	core
ECA1889	g22192	OG0007230	core
ECA1889	g22193	OG0001971	core
ECA1889	g22194	OG0000851	core
ECA1889	g22195	OG0007231	core
ECA1889	g22196	OG0018850	accessory
ECA1889	g22197	OG0035528	accessory
ECA1889	g22198	OG0025058	accessory
ECA1889	g22199	OG0017699	accessory
ECA1889	g22200	OG0018246	accessory
ECA1889	g22201	OG0024072	accessory
ECA1889	g22239	OG0001425	core
ECA1889	g22240	OG0027664	accessory
ECA1889	g22253	OG0017556	accessory
ECA1889	g22254	OG0018294	accessory
ECA1889	g22255	OG0023618	accessory
ECA1889	g22256	OG0024705	accessory
ECA1889	g22257	OG0022030	accessory
ECA1889	g22258	OG0022030	accessory
ECA1889	g22259	OG0027963	accessory
ECA1889	g22260	OG0026939	accessory
ECA1889	g22261	OG0023361	accessory
ECA1889	g22262	OG0025366	accessory
ECA1889	g22263	OG0007240	core
ECA1889	g22264	OG0007241	core
ECA1889	g22269	OG0001974	core
ECA1889	g22270	OG0007244	core
ECA1889	g22296	OG0003738	core
ECA1889	g22297	OG0023481	accessory
ECA1889	g22298	OG0024334	accessory
ECA1889	g22299	OG0024334	accessory
ECA1889	g22300	OG0000669	core
ECA1889	g22301	OG0019127	accessory
ECA1889	g22302	OG0017981	accessory
ECA1889	g22303	OG0037377	accessory
ECA1889	g22304	OG0021908	accessory
ECA1889	g22305	OG0021908	accessory
ECA1889	g22306	OG0007253	core
ECA1889	g22365	OG0002556	core
ECA1889	g22366	OG0048481	private
ECA1889	g22389	OG0017228	accessory
ECA1889	g22390	OG0007267	core
ECA1889	g22391	OG0017861	accessory
ECA1889	g22392	OG0016147	accessory
ECA1889	g22403	OG0036837	accessory
ECA1889	g22404	OG0025875	accessory
ECA1889	g22405	OG0020201	accessory
ECA1889	g22406	OG0000715	accessory
ECA1889	g22407	OG0023561	accessory
ECA1889	g22408	OG0037613	accessory
ECA1889	g22409	OG0021957	accessory
ECA1889	g22410	OG0033185	accessory
ECA1889	g22411	OG0000030	accessory
ECA1889	g22412	OG0017960	accessory
ECA1889	g22413	OG0022291	accessory
ECA1889	g22414	OG0017960	accessory
ECA1889	g22415	OG0051616	private
ECA1889	g22416	OG0021040	accessory
ECA1889	g22417	OG0026070	accessory
ECA1889	g22418	OG0024187	accessory
ECA1889	g22419	OG0018410	accessory
ECA1889	g22421	OG0021522	accessory
ECA1889	g22422	OG0024593	accessory
ECA1889	g22423	OG0026678	accessory
ECA1889	g22424	OG0022796	accessory
ECA1889	g22425	OG0022796	accessory
ECA1889	g22426	OG0000346	accessory
ECA1889	g22427	OG0024870	accessory
ECA1889	g22428	OG0000141	accessory
ECA1889	g22429	OG0024548	accessory
ECA1889	g22430	OG0025546	accessory
ECA1889	g22431	OG0025153	accessory
ECA1889	g22432	OG0026256	accessory
ECA1889	g22433	OG0024871	accessory
ECA1889	g22434	OG0030972	accessory
ECA1889	g22435	OG0024663	accessory
ECA1889	g22436	OG0023613	accessory
ECA1889	g22437	OG0024432	accessory
ECA1889	g22438	OG0019698	accessory
ECA1889	g22439	OG0024663	accessory
ECA1889	g22440	OG0023613	accessory
ECA1889	g22441	OG0024432	accessory
ECA1889	g22442	OG0019698	accessory
ECA1889	g22443	OG0024663	accessory
ECA1889	g22444	OG0023613	accessory
ECA1889	g22445	OG0024432	accessory
ECA1889	g22446	OG0019698	accessory
ECA1889	g22447	OG0024976	accessory
ECA1889	g22448	OG0021984	accessory
ECA1889	g22449	OG0030484	accessory
ECA1889	g22535	OG0000806	accessory
ECA1889	g22536	OG0018649	accessory
ECA1889	g22537	OG0026030	accessory
ECA1889	g22538	OG0024007	accessory
ECA1889	g22539	OG0027326	accessory
ECA1889	g22540	OG0038726	private
ECA1889	g22541	OG0026109	accessory
ECA1889	g22542	OG0022231	accessory
ECA1889	g22543	OG0027247	accessory
ECA1889	g22544	OG0020714	accessory
ECA1889	g22545	OG0020885	accessory
ECA1889	g22546	OG0001976	accessory
ECA191	g698	OG0006649	core
ECA191	g699	OG0025974	accessory
ECA191	g700	OG0006650	core
ECA191	g701	OG0024175	accessory
ECA191	g702	OG0025645	accessory
ECA191	g703	OG0027434	accessory
ECA191	g704	OG0000911	core
ECA191	g705	OG0000276	core
ECA191	g706	OG0000355	core
ECA191	g707	OG0006651	core
ECA191	g708	OG0006652	core
ECA191	g709	OG0006653	core
ECA191	g1297	OG0016750	accessory
ECA191	g1298	OG0006988	core
ECA191	g1299	OG0006989	core
ECA191	g1300	OG0001761	core
ECA191	g1522	OG0001571	core
ECA191	g1523	OG0000145	accessory
ECA191	g1524	OG0004100	accessory
ECA191	g1525	OG0007082	core
ECA191	g1526	OG0007083	accessory
ECA191	g1527	OG0001518	core
ECA191	g1528	OG0003095	core
ECA191	g1529	OG0007084	core
ECA191	g1530	OG0007085	core
ECA191	g1531	OG0022830	accessory
ECA191	g1532	OG0001314	core
ECA191	g1533	OG0007086	core
ECA191	g1534	OG0021638	accessory
ECA191	g1535	OG0022652	accessory
ECA191	g1536	OG0021802	accessory
ECA191	g1537	OG0022821	accessory
ECA191	g1538	OG0016694	accessory
ECA191	g1539	OG0003933	core
ECA191	g1540	OG0001077	core
ECA191	g1541	OG0001190	core
ECA191	g1542	OG0000728	core
ECA191	g1543	OG0000874	core
ECA191	g1553	OG0007094	core
ECA191	g1554	OG0007095	core
ECA191	g1555	OG0020859	accessory
ECA191	g1579	OG0000681	accessory
ECA191	g1580	OG0000358	accessory
ECA191	g1581	OG0016895	accessory
ECA191	g1582	OG0016896	accessory
ECA191	g1583	OG0017038	accessory
ECA191	g1602	OG0001948	core
ECA191	g1603	OG0000004	accessory
ECA191	g1604	OG0025721	accessory
ECA191	g1605	OG0007106	core
ECA191	g1606	OG0007107	core
ECA191	g1607	OG0007108	core
ECA191	g1608	OG0007109	core
ECA191	g1609	OG0007110	core
ECA191	g1610	OG0017117	accessory
ECA191	g1617	OG0007117	core
ECA191	g1618	OG0007118	core
ECA191	g1619	OG0024580	accessory
ECA191	g1620	OG0007119	core
ECA191	g1621	OG0007120	core
ECA191	g1651	OG0017337	accessory
ECA191	g1652	OG0022669	accessory
ECA191	g1653	OG0017259	accessory
ECA191	g1654	OG0020119	accessory
ECA191	g1655	OG0020120	accessory
ECA191	g1656	OG0026541	accessory
ECA191	g1657	OG0002547	core
ECA191	g1693	OG0007128	core
ECA191	g1694	OG0003729	core
ECA191	g1695	OG0003730	core
ECA191	g1698	OG0001950	core
ECA191	g1699	OG0027295	accessory
ECA191	g1700	OG0016706	accessory
ECA191	g1701	OG0015778	accessory
ECA191	g1702	OG0031774	accessory
ECA191	g1703	OG0017581	accessory
ECA191	g1704	OG0026307	accessory
ECA191	g1705	OG0018057	accessory
ECA191	g1706	OG0007129	core
ECA191	g1707	OG0007130	core
ECA191	g1708	OG0017442	accessory
ECA191	g1709	OG0003413	core
ECA191	g1710	OG0023285	accessory
ECA191	g1711	OG0016138	accessory
ECA191	g1712	OG0001712	accessory
ECA191	g1713	OG0016687	accessory
ECA191	g1757	OG0001953	core
ECA191	g1758	OG0022317	accessory
ECA191	g1759	OG0017810	accessory
ECA191	g1760	OG0020173	accessory
ECA191	g1761	OG0020231	accessory
ECA191	g1762	OG0019953	accessory
ECA191	g1763	OG0022525	accessory
ECA191	g1764	OG0025268	accessory
ECA191	g1765	OG0022298	accessory
ECA191	g1766	OG0022183	accessory
ECA191	g1767	OG0020713	accessory
ECA191	g1768	OG0022333	accessory
ECA191	g1769	OG0021038	accessory
ECA191	g1770	OG0023698	accessory
ECA191	g1771	OG0021167	accessory
ECA191	g1772	OG0019214	accessory
ECA191	g1773	OG0003260	accessory
ECA191	g1774	OG0001954	core
ECA191	g1775	OG0021270	accessory
ECA191	g1776	OG0022144	accessory
ECA191	g1777	OG0000356	accessory
ECA191	g1778	OG0017892	accessory
ECA191	g1779	OG0020963	accessory
ECA191	g1780	OG0003130	accessory
ECA191	g1781	OG0018452	accessory
ECA191	g1782	OG0034615	accessory
ECA191	g1783	OG0007137	core
ECA191	g1784	OG0003971	core
ECA191	g1785	OG0016707	accessory
ECA191	g1786	OG0018157	accessory
ECA191	g1787	OG0001043	core
ECA191	g1788	OG0020164	accessory
ECA191	g1789	OG0001044	core
ECA191	g1790	OG0017179	accessory
ECA191	g1791	OG0003432	core
ECA191	g1792	OG0007138	core
ECA191	g1793	OG0003179	core
ECA191	g1794	OG0017368	accessory
ECA191	g1795	OG0000330	core
ECA191	g1796	OG0018161	accessory
ECA191	g1797	OG0018756	accessory
ECA191	g1798	OG0027869	accessory
ECA191	g1799	OG0000420	accessory
ECA191	g1800	OG0026785	accessory
ECA191	g1801	OG0002548	core
ECA191	g1802	OG0022277	accessory
ECA191	g1803	OG0000988	core
ECA191	g1809	OG0000990	core
ECA191	g1810	OG0001421	accessory
ECA191	g1811	OG0002549	core
ECA191	g1812	OG0007139	core
ECA191	g1813	OG0028560	accessory
ECA191	g1814	OG0022855	accessory
ECA191	g1815	OG0018519	accessory
ECA191	g1816	OG0000009	core
ECA191	g1817	OG0000002	core
ECA191	g1818	OG0000003	core
ECA191	g1819	OG0000001	core
ECA191	g1820	OG0007140	core
ECA191	g1821	OG0007141	core
ECA191	g1822	OG0007142	core
ECA191	g1823	OG0007143	core
ECA191	g1824	OG0001955	core
ECA191	g1825	OG0001193	core
ECA191	g1826	OG0001956	core
ECA191	g1827	OG0017941	accessory
ECA191	g1828	OG0022377	accessory
ECA191	g1829	OG0022638	accessory
ECA191	g1830	OG0023969	accessory
ECA191	g1831	OG0022327	accessory
ECA191	g1832	OG0001422	accessory
ECA191	g1833	OG0024475	accessory
ECA191	g1834	OG0024442	accessory
ECA191	g1835	OG0019869	accessory
ECA191	g1836	OG0020829	accessory
ECA191	g1837	OG0004049	core
ECA191	g1838	OG0007144	core
ECA191	g1862	OG0022570	accessory
ECA191	g1863	OG0024567	accessory
ECA191	g1864	OG0023830	accessory
ECA191	g1865	OG0022492	accessory
ECA191	g1866	OG0023661	accessory
ECA191	g1867	OG0027715	accessory
ECA191	g1868	OG0027978	accessory
ECA191	g1869	OG0025021	accessory
ECA191	g1870	OG0031248	accessory
ECA191	g1871	OG0023941	accessory
ECA191	g1872	OG0018708	accessory
ECA191	g1873	OG0007145	core
ECA191	g1874	OG0003922	core
ECA191	g1875	OG0016763	accessory
ECA191	g1945	OG0003181	core
ECA191	g1946	OG0007155	core
ECA191	g1947	OG0003180	core
ECA191	g1948	OG0016139	accessory
ECA191	g1949	OG0017260	accessory
ECA191	g1950	OG0022860	accessory
ECA191	g1951	OG0024216	accessory
ECA191	g1952	OG0024764	accessory
ECA191	g1953	OG0001959	core
ECA191	g1954	OG0001115	core
ECA191	g1955	OG0015697	accessory
ECA191	g1956	OG0007156	core
ECA191	g1957	OG0007157	core
ECA191	g1958	OG0007158	core
ECA191	g1959	OG0001194	core
ECA191	g1960	OG0023949	accessory
ECA191	g1961	OG0007159	core
ECA191	g1962	OG0019158	accessory
ECA191	g1963	OG0001623	accessory
ECA191	g1964	OG0018013	accessory
ECA191	g1965	OG0001315	core
ECA191	g1966	OG0021088	accessory
ECA191	g1997	OG0021647	accessory
ECA191	g1998	OG0029877	accessory
ECA191	g1999	OG0021072	accessory
ECA191	g2000	OG0000875	core
ECA191	g2001	OG0021727	accessory
ECA191	g2002	OG0025302	accessory
ECA191	g2003	OG0022180	accessory
ECA191	g2004	OG0000730	accessory
ECA191	g2005	OG0020323	accessory
ECA191	g2006	OG0020449	accessory
ECA191	g2007	OG0020481	accessory
ECA191	g2008	OG0028998	accessory
ECA191	g2009	OG0021776	accessory
ECA191	g2010	OG0022672	accessory
ECA191	g2011	OG0007163	core
ECA191	g2012	OG0018003	accessory
ECA191	g2013	OG0021523	accessory
ECA191	g2014	OG0025029	accessory
ECA191	g2015	OG0003217	core
ECA191	g2016	OG0019777	accessory
ECA191	g2017	OG0017484	accessory
ECA191	g2018	OG0002551	core
ECA191	g2019	OG0017081	accessory
ECA191	g2020	OG0003732	core
ECA191	g2021	OG0007164	core
ECA191	g2044	OG0007171	core
ECA191	g2045	OG0001961	core
ECA191	g2046	OG0017275	accessory
ECA191	g2047	OG0019485	accessory
ECA191	g2048	OG0023904	accessory
ECA191	g2049	OG0001047	accessory
ECA191	g2050	OG0030008	accessory
ECA191	g2051	OG0026031	accessory
ECA191	g2052	OG0024673	accessory
ECA191	g2053	OG0016764	accessory
ECA191	g2054	OG0007172	core
ECA191	g2055	OG0007173	core
ECA191	g2056	OG0028728	accessory
ECA191	g2057	OG0017118	accessory
ECA191	g2058	OG0000683	accessory
ECA191	g2059	OG0022548	accessory
ECA191	g2060	OG0016897	accessory
ECA191	g2075	OG0021463	accessory
ECA191	g2076	OG0023388	accessory
ECA191	g2077	OG0017706	accessory
ECA191	g2078	OG0019559	accessory
ECA191	g2183	OG0014524	core
ECA191	g2184	OG0016538	accessory
ECA191	g2185	OG0015771	accessory
ECA191	g2186	OG0016539	accessory
ECA191	g2187	OG0016540	accessory
ECA191	g2206	OG0020183	accessory
ECA191	g2207	OG0020093	accessory
ECA191	g2208	OG0021862	accessory
ECA191	g2209	OG0001564	core
ECA191	g2210	OG0003907	core
ECA191	g2211	OG0000274	accessory
ECA191	g2212	OG0014526	core
ECA191	g2227	OG0018222	accessory
ECA191	g2228	OG0028986	accessory
ECA191	g2229	OG0026497	accessory
ECA191	g2230	OG0026024	accessory
ECA191	g2231	OG0018311	accessory
ECA191	g2232	OG0031322	accessory
ECA191	g2233	OG0024905	accessory
ECA191	g2234	OG0018299	accessory
ECA191	g2235	OG0025282	accessory
ECA191	g2236	OG0037653	accessory
ECA191	g2237	OG0018963	accessory
ECA191	g2238	OG0018472	accessory
ECA191	g2239	OG0018963	accessory
ECA191	g2240	OG0033648	accessory
ECA191	g2241	OG0026147	accessory
ECA191	g2242	OG0033707	accessory
ECA191	g2264	OG0018670	accessory
ECA191	g2265	OG0026663	accessory
ECA191	g2266	OG0020961	accessory
ECA191	g2267	OG0018912	accessory
ECA191	g2268	OG0020478	accessory
ECA191	g2269	OG0019539	accessory
ECA191	g2270	OG0019720	accessory
ECA191	g2271	OG0000004	accessory
ECA191	g2272	OG0018451	accessory
ECA191	g2273	OG0018858	accessory
ECA191	g2274	OG0036960	accessory
ECA191	g2275	OG0024206	accessory
ECA191	g2276	OG0051526	private
ECA191	g2277	OG0020267	accessory
ECA191	g2278	OG0037002	accessory
ECA191	g2279	OG0021451	accessory
ECA191	g2280	OG0023775	accessory
ECA191	g2281	OG0021110	accessory
ECA191	g2282	OG0003092	accessory
ECA191	g2283	OG0019592	accessory
ECA191	g2284	OG0045203	private
ECA191	g2285	OG0020598	accessory
ECA191	g2286	OG0019264	accessory
ECA191	g2287	OG0022010	accessory
ECA191	g2288	OG0036396	accessory
ECA191	g2289	OG0029699	accessory
ECA191	g2290	OG0019851	accessory
ECA191	g2291	OG0019796	accessory
ECA191	g2292	OG0022389	accessory
ECA191	g2293	OG0018522	accessory
ECA191	g2294	OG0024849	accessory
ECA191	g2295	OG0023541	accessory
ECA191	g2296	OG0023599	accessory
ECA191	g2297	OG0030935	accessory
ECA191	g2298	OG0036246	accessory
ECA191	g2299	OG0034584	accessory
ECA191	g2300	OG0033935	accessory
ECA191	g2301	OG0030275	accessory
ECA191	g2302	OG0033935	accessory
ECA191	g2303	OG0023631	accessory
ECA191	g2304	OG0034649	accessory
ECA191	g2305	OG0020157	accessory
ECA191	g2306	OG0036680	accessory
ECA191	g2307	OG0019323	accessory
ECA191	g2308	OG0021253	accessory
ECA191	g2309	OG0018420	accessory
ECA191	g2310	OG0018511	accessory
ECA191	g2311	OG0000118	accessory
ECA191	g2312	OG0018591	accessory
ECA191	g2313	OG0019005	accessory
ECA191	g2314	OG0018910	accessory
ECA191	g2315	OG0018237	accessory
ECA191	g2316	OG0018152	accessory
ECA191	g2316	OG0018152	accessory
ECA191	g2317	OG0023560	accessory
ECA191	g2317	OG0023560	accessory
ECA191	g2318	OG0020071	accessory
ECA191	g2318	OG0020071	accessory
ECA191	g2319	OG0023245	accessory
ECA191	g2319	OG0023245	accessory
ECA191	g2320	OG0023168	accessory
ECA191	g2320	OG0023168	accessory
ECA191	g2321	OG0023823	accessory
ECA191	g2321	OG0023823	accessory
ECA191	g2322	OG0027029	accessory
ECA191	g2322	OG0027029	accessory
ECA191	g2323	OG0023851	accessory
ECA191	g2323	OG0023851	accessory
ECA191	g2324	OG0020346	accessory
ECA191	g2324	OG0020346	accessory
ECA191	g2325	OG0023365	accessory
ECA191	g2325	OG0023365	accessory
ECA191	g2326	OG0024573	accessory
ECA191	g2326	OG0024573	accessory
ECA191	g2327	OG0031787	accessory
ECA191	g2327	OG0031787	accessory
ECA191	g2328	OG0023854	accessory
ECA191	g2328	OG0023854	accessory
ECA191	g2329	OG0036512	accessory
ECA191	g2329	OG0036512	accessory
ECA191	g2330	OG0025056	accessory
ECA191	g2330	OG0025056	accessory
ECA191	g2331	OG0023992	accessory
ECA191	g2331	OG0023992	accessory
ECA191	g2332	OG0044327	private
ECA191	g2332	OG0044327	private
ECA191	g2333	OG0028311	accessory
ECA191	g2333	OG0028311	accessory
ECA191	g2334	OG0023919	accessory
ECA191	g2334	OG0023919	accessory
ECA191	g2335	OG0024425	accessory
ECA191	g2335	OG0024425	accessory
ECA191	g2336	OG0034622	accessory
ECA191	g2336	OG0034622	accessory
ECA191	g2337	OG0022658	accessory
ECA191	g2337	OG0022658	accessory
ECA191	g2338	OG0022552	accessory
ECA191	g2338	OG0022552	accessory
ECA191	g2339	OG0026676	accessory
ECA191	g2339	OG0026676	accessory
ECA191	g2340	OG0036495	accessory
ECA191	g2340	OG0036495	accessory
ECA191	g2341	OG0021842	accessory
ECA191	g2342	OG0041385	private
ECA191	g2343	OG0030311	accessory
ECA191	g2344	OG0019954	accessory
ECA191	g2345	OG0019314	accessory
ECA191	g2346	OG0019693	accessory
ECA191	g2347	OG0023519	accessory
ECA191	g2348	OG0029454	accessory
ECA191	g2349	OG0027734	accessory
ECA191	g2350	OG0018810	accessory
ECA191	g2351	OG0022479	accessory
ECA191	g2352	OG0030267	accessory
ECA191	g2353	OG0019805	accessory
ECA191	g2354	OG0022655	accessory
ECA191	g2355	OG0018719	accessory
ECA191	g2356	OG0018823	accessory
ECA191	g2357	OG0026731	accessory
ECA191	g2358	OG0022909	accessory
ECA191	g2358	OG0022909	accessory
ECA191	g2359	OG0020784	accessory
ECA191	g2359	OG0020784	accessory
ECA191	g2360	OG0022917	accessory
ECA191	g2360	OG0022917	accessory
ECA191	g2361	OG0025478	accessory
ECA191	g2361	OG0025478	accessory
ECA191	g2362	OG0037186	accessory
ECA191	g2362	OG0037186	accessory
ECA191	g2363	OG0000347	accessory
ECA191	g2363	OG0000347	accessory
ECA191	g2364	OG0020906	accessory
ECA191	g2364	OG0020906	accessory
ECA191	g2365	OG0027968	accessory
ECA191	g2365	OG0027968	accessory
ECA191	g2366	OG0026505	accessory
ECA191	g2366	OG0026505	accessory
ECA191	g2367	OG0020924	accessory
ECA191	g2367	OG0020924	accessory
ECA191	g2368	OG0033475	accessory
ECA191	g2368	OG0033475	accessory
ECA191	g2369	OG0024412	accessory
ECA191	g2369	OG0024412	accessory
ECA191	g2370	OG0024412	accessory
ECA191	g2370	OG0024412	accessory
ECA191	g2371	OG0019544	accessory
ECA191	g2371	OG0019544	accessory
ECA191	g2372	OG0037195	accessory
ECA191	g2373	OG0021653	accessory
ECA191	g2374	OG0000611	accessory
ECA191	g2375	OG0000611	accessory
ECA191	g2376	OG0000368	core
ECA191	g2377	OG0001057	core
ECA191	g2378	OG0022216	accessory
ECA191	g2379	OG0028593	accessory
ECA191	g2380	OG0031830	accessory
ECA191	g2381	OG0000430	accessory
ECA191	g2382	OG0000711	accessory
ECA191	g2383	OG0000460	accessory
ECA191	g2384	OG0000251	accessory
ECA191	g2385	OG0018535	accessory
ECA191	g2386	OG0020866	accessory
ECA191	g2387	OG0027501	accessory
ECA191	g2388	OG0018223	accessory
ECA191	g2389	OG0015557	accessory
ECA191	g2446	OG0002568	core
ECA191	g2447	OG0016152	accessory
ECA191	g2448	OG0001429	core
ECA191	g2449	OG0018958	accessory
ECA191	g2450	OG0027876	accessory
ECA191	g2451	OG0040483	private
ECA191	g2452	OG0033629	accessory
ECA191	g2453	OG0030973	accessory
ECA191	g2512	OG0018244	accessory
ECA191	g2513	OG0022663	accessory
ECA191	g2514	OG0021357	accessory
ECA191	g2515	OG0020352	accessory
ECA191	g2612	OG0024895	accessory
ECA191	g2613	OG0018558	accessory
ECA191	g2614	OG0023393	accessory
ECA191	g2615	OG0007302	core
ECA191	g2632	OG0001976	accessory
ECA191	g2633	OG0020885	accessory
ECA191	g2634	OG0020714	accessory
ECA191	g2635	OG0027247	accessory
ECA191	g2636	OG0022231	accessory
ECA191	g2637	OG0026109	accessory
ECA191	g2638	OG0029139	accessory
ECA191	g2639	OG0019666	accessory
ECA191	g2640	OG0027326	accessory
ECA191	g2641	OG0024007	accessory
ECA191	g2642	OG0026030	accessory
ECA191	g2643	OG0018649	accessory
ECA191	g2644	OG0000806	accessory
ECA191	g2645	OG0018255	accessory
ECA191	g2646	OG0018691	accessory
ECA191	g2647	OG0045794	private
ECA191	g2648	OG0044575	private
ECA191	g2661	OG0022006	accessory
ECA191	g2768	OG0021866	accessory
ECA191	g2769	OG0001195	core
ECA191	g2770	OG0018410	accessory
ECA191	g2771	OG0024187	accessory
ECA191	g2772	OG0021040	accessory
ECA191	g2773	OG0020230	accessory
ECA191	g2774	OG0017960	accessory
ECA191	g2775	OG0017960	accessory
ECA191	g2776	OG0030145	accessory
ECA191	g2777	OG0028805	accessory
ECA191	g2778	OG0030748	accessory
ECA191	g2779	OG0023562	accessory
ECA191	g2780	OG0000715	accessory
ECA191	g2781	OG0020201	accessory
ECA191	g2782	OG0025875	accessory
ECA191	g2783	OG0031096	accessory
ECA191	g2784	OG0022091	accessory
ECA191	g2785	OG0023544	accessory
ECA191	g2786	OG0021407	accessory
ECA191	g2787	OG0020720	accessory
ECA191	g2788	OG0023963	accessory
ECA191	g2789	OG0027298	accessory
ECA191	g2790	OG0027004	accessory
ECA191	g2791	OG0016147	accessory
ECA191	g2792	OG0017861	accessory
ECA191	g2793	OG0007267	core
ECA191	g2794	OG0017228	accessory
ECA191	g2795	OG0007266	core
ECA191	g2799	OG0007265	core
ECA191	g2800	OG0003198	core
ECA191	g2862	OG0023713	accessory
ECA191	g2863	OG0007256	core
ECA191	g2878	OG0007252	core
ECA191	g2879	OG0007251	core
ECA191	g2880	OG0015874	accessory
ECA191	g2881	OG0016696	accessory
ECA191	g2882	OG0003183	core
ECA191	g2883	OG0025673	accessory
ECA191	g2884	OG0003182	core
ECA191	g2885	OG0007250	core
ECA191	g2886	OG0022311	accessory
ECA191	g2887	OG0036816	accessory
ECA191	g2888	OG0018040	accessory
ECA191	g2889	OG0018058	accessory
ECA191	g2890	OG0019204	accessory
ECA191	g2891	OG0020585	accessory
ECA191	g2899	OG0029177	accessory
ECA191	g2900	OG0001974	core
ECA191	g2912	OG0021007	accessory
ECA191	g2913	OG0025639	accessory
ECA191	g2914	OG0027010	accessory
ECA191	g2915	OG0018294	accessory
ECA191	g2916	OG0030966	accessory
ECA191	g2921	OG0018062	accessory
ECA191	g2922	OG0001668	core
ECA191	g2923	OG0022852	accessory
ECA191	g2924	OG0000668	core
ECA191	g2925	OG0029421	accessory
ECA191	g2926	OG0000257	accessory
ECA191	g2927	OG0019951	accessory
ECA191	g2928	OG0018340	accessory
ECA191	g2929	OG0017700	accessory
ECA191	g2930	OG0023876	accessory
ECA191	g2931	OG0020079	accessory
ECA191	g2932	OG0001425	core
ECA191	g2951	OG0000852	core
ECA191	g2952	OG0017324	accessory
ECA191	g2953	OG0018602	accessory
ECA191	g2954	OG0002555	core
ECA191	g2955	OG0023641	accessory
ECA191	g2956	OG0007233	core
ECA191	g2957	OG0017757	accessory
ECA191	g2958	OG0017782	accessory
ECA191	g2959	OG0015797	accessory
ECA191	g2960	OG0028390	accessory
ECA191	g2961	OG0003438	core
ECA191	g2962	OG0026055	accessory
ECA191	g2963	OG0026506	accessory
ECA191	g2964	OG0023918	accessory
ECA191	g2965	OG0026293	accessory
ECA191	g2966	OG0001319	core
ECA191	g3327	OG0000605	core
ECA191	g3328	OG0014528	core
ECA191	g3329	OG0016847	accessory
ECA191	g3330	OG0014529	core
ECA191	g3331	OG0014530	core
ECA191	g3334	OG0014533	core
ECA191	g3335	OG0014534	core
ECA191	g3423	OG0014567	core
ECA191	g3424	OG0014568	core
ECA191	g3425	OG0014569	core
ECA191	g3426	OG0014570	core
ECA191	g3438	OG0014580	core
ECA191	g3439	OG0014581	core
ECA191	g3453	OG0014586	core
ECA191	g3466	OG0014592	core
ECA191	g3467	OG0014593	core
ECA191	g3468	OG0003959	core
ECA191	g3469	OG0014594	core
ECA191	g3507	OG0016545	accessory
ECA191	g3545	OG0001445	core
ECA191	g3546	OG0018086	accessory
ECA191	g3547	OG0008049	core
ECA191	g3569	OG0008039	core
ECA191	g3574	OG0008038	core
ECA191	g3575	OG0022949	accessory
ECA191	g3576	OG0017989	accessory
ECA191	g3577	OG0017197	accessory
ECA191	g3578	OG0008037	accessory
ECA191	g3579	OG0020417	accessory
ECA191	g3580	OG0017666	accessory
ECA191	g3581	OG0008036	core
ECA191	g3590	OG0008033	core
ECA191	g3591	OG0002624	core
ECA191	g3592	OG0002623	core
ECA191	g3593	OG0002622	core
ECA191	g3594	OG0027307	accessory
ECA191	g3595	OG0018818	accessory
ECA191	g3596	OG0024262	accessory
ECA191	g3597	OG0019193	accessory
ECA191	g3598	OG0019275	accessory
ECA191	g3599	OG0019440	accessory
ECA191	g3600	OG0025877	accessory
ECA191	g3601	OG0019193	accessory
ECA191	g3602	OG0019275	accessory
ECA191	g3603	OG0019440	accessory
ECA191	g3604	OG0025877	accessory
ECA191	g3605	OG0046574	private
ECA191	g3606	OG0018437	accessory
ECA191	g3618	OG0003205	core
ECA191	g3619	OG0003204	core
ECA191	g3620	OG0026348	accessory
ECA191	g3683	OG0007991	core
ECA191	g3684	OG0004063	accessory
ECA191	g3685	OG0015886	accessory
ECA191	g3777	OG0003546	core
ECA191	g3778	OG0007935	core
ECA191	g3779	OG0007934	core
ECA191	g3780	OG0001441	core
ECA191	g3781	OG0000663	core
ECA191	g3782	OG0000107	accessory
ECA191	g3889	OG0007866	core
ECA191	g3890	OG0007865	core
ECA191	g3891	OG0007864	core
ECA191	g4048	OG0007759	core
ECA191	g4053	OG0007755	core
ECA191	g4054	OG0007754	core
ECA191	g4055	OG0007753	core
ECA191	g4056	OG0007752	core
ECA191	g4057	OG0000237	core
ECA191	g5455	OG0011975	core
ECA191	g5572	OG0001093	core
ECA191	g5573	OG0012043	core
ECA191	g5574	OG0018575	accessory
ECA191	g5575	OG0003952	core
ECA191	g5576	OG0012044	core
ECA191	g5577	OG0015761	accessory
ECA191	g5578	OG0022480	accessory
ECA191	g5579	OG0001594	accessory
ECA191	g5580	OG0031434	accessory
ECA191	g5610	OG0012062	core
ECA191	g5611	OG0012063	core
ECA191	g5612	OG0012064	core
ECA191	g5613	OG0012065	core
ECA191	g5614	OG0002804	core
ECA191	g5619	OG0012068	core
ECA191	g5620	OG0016408	accessory
ECA191	g5621	OG0012069	core
ECA191	g5622	OG0012070	core
ECA191	g5782	OG0015243	core
ECA191	g5783	OG0001111	core
ECA191	g5784	OG0003571	core
ECA191	g5785	OG0015959	accessory
ECA191	g5786	OG0003987	core
ECA191	g5787	OG0018824	accessory
ECA191	g5788	OG0016658	accessory
ECA191	g5789	OG0003289	core
ECA191	g5790	OG0001690	core
ECA191	g5791	OG0003288	core
ECA191	g5792	OG0001691	core
ECA191	g5793	OG0001284	core
ECA191	g5794	OG0021388	accessory
ECA191	g5795	OG0021388	accessory
ECA191	g5796	OG0015242	core
ECA191	g5797	OG0030822	accessory
ECA191	g5798	OG0015241	core
ECA191	g5799	OG0003570	core
ECA191	g5800	OG0001689	core
ECA191	g5801	OG0015958	accessory
ECA191	g5802	OG0003979	core
ECA191	g5803	OG0016718	accessory
ECA191	g5804	OG0003964	core
ECA191	g5805	OG0015773	accessory
ECA191	g5806	OG0015957	accessory
ECA191	g5807	OG0016776	accessory
ECA191	g5808	OG0015956	accessory
ECA191	g5809	OG0015240	core
ECA191	g5810	OG0015239	core
ECA191	g5811	OG0003045	core
ECA191	g5812	OG0015238	core
ECA191	g5813	OG0015237	core
ECA191	g5814	OG0015236	core
ECA191	g5815	OG0000466	core
ECA191	g5816	OG0000466	core
ECA191	g5817	OG0003044	core
ECA191	g5818	OG0022103	accessory
ECA191	g5819	OG0023373	accessory
ECA191	g5820	OG0001547	core
ECA191	g5821	OG0015235	core
ECA191	g5822	OG0002353	core
ECA191	g5823	OG0015955	accessory
ECA191	g5824	OG0021895	accessory
ECA191	g5825	OG0017187	accessory
ECA191	g5826	OG0017893	accessory
ECA191	g5827	OG0021836	accessory
ECA191	g5828	OG0003133	core
ECA191	g5852	OG0001028	core
ECA191	g5853	OG0015660	accessory
ECA191	g5854	OG0015661	accessory
ECA191	g5855	OG0003468	accessory
ECA191	g5856	OG0026683	accessory
ECA191	g5857	OG0019451	accessory
ECA191	g5858	OG0004036	core
ECA191	g5859	OG0001129	accessory
ECA191	g5860	OG0019368	accessory
ECA191	g5861	OG0015232	core
ECA191	g5888	OG0001502	core
ECA191	g5889	OG0001009	core
ECA191	g5890	OG0003040	core
ECA191	g5891	OG0000944	core
ECA191	g5892	OG0000979	core
ECA191	g5893	OG0026807	accessory
ECA191	g5894	OG0017206	accessory
ECA191	g5895	OG0001008	core
ECA191	g5896	OG0003039	accessory
ECA191	g5897	OG0023021	accessory
ECA191	g5898	OG0019261	accessory
ECA191	g5899	OG0018603	accessory
ECA191	g5900	OG0020918	accessory
ECA191	g5901	OG0021616	accessory
ECA191	g5902	OG0022411	accessory
ECA191	g5903	OG0000677	core
ECA191	g5904	OG0003038	core
ECA191	g5905	OG0019174	accessory
ECA191	g5906	OG0001620	core
ECA191	g5907	OG0025237	accessory
ECA191	g5908	OG0003037	core
ECA191	g5909	OG0001647	core
ECA191	g5910	OG0003516	accessory
ECA191	g5911	OG0017289	accessory
ECA191	g5912	OG0025455	accessory
ECA191	g5913	OG0019003	accessory
ECA191	g5914	OG0015231	core
ECA191	g5915	OG0003207	core
ECA191	g5916	OG0003036	core
ECA191	g5917	OG0015691	accessory
ECA191	g5918	OG0018029	accessory
ECA191	g5919	OG0015954	accessory
ECA191	g5920	OG0015230	core
ECA191	g5921	OG0018169	accessory
ECA191	g5922	OG0015229	core
ECA191	g5923	OG0015228	core
ECA191	g5924	OG0003418	core
ECA191	g5925	OG0027691	accessory
ECA191	g5926	OG0015227	core
ECA191	g5927	OG0015813	accessory
ECA191	g5928	OG0030695	accessory
ECA191	g5939	OG0018049	accessory
ECA191	g5940	OG0026993	accessory
ECA191	g5941	OG0027333	accessory
ECA191	g5942	OG0018849	accessory
ECA191	g5943	OG0015225	core
ECA191	g5944	OG0029871	accessory
ECA191	g5945	OG0001061	accessory
ECA191	g5946	OG0024476	accessory
ECA191	g5947	OG0015224	core
ECA191	g5948	OG0001282	core
ECA191	g6049	OG0001655	core
ECA191	g6050	OG0022776	accessory
ECA191	g6051	OG0022662	accessory
ECA191	g6052	OG0005232	core
ECA191	g6053	OG0022532	accessory
ECA191	g6054	OG0020883	accessory
ECA191	g6055	OG0026968	accessory
ECA191	g6056	OG0022712	accessory
ECA191	g6057	OG0003164	core
ECA191	g6058	OG0019068	accessory
ECA191	g6059	OG0005233	core
ECA191	g6060	OG0005234	core
ECA191	g6061	OG0023672	accessory
ECA191	g6062	OG0024590	accessory
ECA191	g6063	OG0025766	accessory
ECA191	g6064	OG0029045	accessory
ECA191	g6065	OG0025345	accessory
ECA191	g6089	OG0005243	core
ECA191	g6090	OG0003628	core
ECA191	g6091	OG0005244	core
ECA191	g6092	OG0041533	private
ECA191	g6093	OG0005245	core
ECA191	g6100	OG0018851	accessory
ECA191	g6101	OG0026182	accessory
ECA191	g6102	OG0004019	core
ECA191	g6103	OG0005246	core
ECA191	g6104	OG0023872	accessory
ECA191	g6105	OG0001628	core
ECA191	g6106	OG0000900	core
ECA191	g6249	OG0020154	accessory
ECA191	g6250	OG0024811	accessory
ECA191	g6251	OG0003108	core
ECA191	g6252	OG0018150	accessory
ECA191	g6253	OG0016633	accessory
ECA191	g6317	OG0005295	core
ECA191	g6318	OG0015654	accessory
ECA191	g6319	OG0015655	accessory
ECA191	g6320	OG0005296	core
ECA191	g6322	OG0032769	accessory
ECA191	g6323	OG0005297	core
ECA191	g6324	OG0005298	core
ECA191	g6325	OG0005299	core
ECA191	g6326	OG0003981	core
ECA191	g6327	OG0005300	core
ECA191	g6328	OG0022863	accessory
ECA191	g6329	OG0000083	accessory
ECA191	g6330	OG0000226	accessory
ECA191	g6331	OG0017463	accessory
ECA191	g6332	OG0017593	accessory
ECA191	g6333	OG0005301	core
ECA191	g6335	OG0027393	accessory
ECA191	g6371	OG0002446	core
ECA191	g6372	OG0022923	accessory
ECA191	g6373	OG0022407	accessory
ECA191	g6374	OG0001112	core
ECA191	g6375	OG0003639	core
ECA191	g6376	OG0000361	core
ECA191	g6377	OG0000365	core
ECA191	g6396	OG0001869	core
ECA191	g6397	OG0016732	accessory
ECA191	g6398	OG0005318	core
ECA191	g6399	OG0005319	core
ECA191	g6400	OG0005320	core
ECA191	g6401	OG0005321	core
ECA191	g6402	OG0018480	accessory
ECA191	g6403	OG0000985	core
ECA191	g6404	OG0017952	accessory
ECA191	g6405	OG0002447	core
ECA191	g6406	OG0005322	core
ECA191	g6456	OG0000440	core
ECA191	g6457	OG0000660	core
ECA191	g6458	OG0026462	accessory
ECA191	g6459	OG0017896	accessory
ECA191	g6460	OG0000902	core
ECA191	g6461	OG0005325	core
ECA191	g6462	OG0024293	accessory
ECA191	g6463	OG0005326	core
ECA191	g6464	OG0000808	core
ECA191	g6465	OG0005327	core
ECA191	g6473	OG0001657	core
ECA191	g6474	OG0001156	core
ECA191	g6475	OG0028594	accessory
ECA191	g6533	OG0018916	accessory
ECA191	g6534	OG0019327	accessory
ECA191	g6535	OG0019396	accessory
ECA191	g6536	OG0019439	accessory
ECA191	g6537	OG0019722	accessory
ECA191	g6538	OG0028047	accessory
ECA191	g6539	OG0036874	accessory
ECA191	g6540	OG0020165	accessory
ECA191	g6541	OG0026509	accessory
ECA191	g6542	OG0020026	accessory
ECA191	g6543	OG0026972	accessory
ECA191	g6544	OG0019817	accessory
ECA191	g6545	OG0029445	accessory
ECA191	g6546	OG0020145	accessory
ECA191	g6547	OG0027518	accessory
ECA191	g6548	OG0019567	accessory
ECA191	g6549	OG0025632	accessory
ECA191	g6550	OG0019754	accessory
ECA191	g6551	OG0032448	accessory
ECA191	g6552	OG0030307	accessory
ECA191	g6553	OG0027498	accessory
ECA191	g6554	OG0028609	accessory
ECA191	g6555	OG0027897	accessory
ECA191	g6556	OG0025901	accessory
ECA191	g6557	OG0025032	accessory
ECA191	g6558	OG0026052	accessory
ECA191	g6559	OG0018236	accessory
ECA191	g6560	OG0018230	accessory
ECA191	g6561	OG0031730	accessory
ECA191	g6562	OG0018245	accessory
ECA191	g6563	OG0017911	accessory
ECA191	g6564	OG0023088	accessory
ECA191	g6565	OG0018516	accessory
ECA191	g6566	OG0018517	accessory
ECA191	g6567	OG0003138	core
ECA191	g6568	OG0003641	core
ECA191	g6569	OG0005338	core
ECA191	g6570	OG0003923	core
ECA191	g6571	OG0015732	accessory
ECA191	g6572	OG0005339	core
ECA191	g6573	OG0025413	accessory
ECA191	g6574	OG0020886	accessory
ECA191	g6575	OG0017576	accessory
ECA191	g6576	OG0000383	core
ECA191	g6577	OG0001624	core
ECA191	g6578	OG0015733	accessory
ECA191	g6579	OG0001872	core
ECA191	g6580	OG0001873	core
ECA191	g6581	OG0000348	core
ECA191	g6582	OG0023064	accessory
ECA191	g6583	OG0000489	accessory
ECA191	g6584	OG0003486	core
ECA191	g6668	OG0018714	accessory
ECA191	g6669	OG0015712	accessory
ECA191	g6670	OG0000904	core
ECA191	g6671	OG0001024	accessory
ECA191	g6672	OG0005364	core
ECA191	g6673	OG0000859	core
ECA191	g6674	OG0000859	core
ECA191	g6675	OG0005365	core
ECA191	g6685	OG0005375	core
ECA191	g6686	OG0018224	accessory
ECA191	g6687	OG0018394	accessory
ECA191	g6688	OG0005376	core
ECA191	g6689	OG0005377	core
ECA191	g6690	OG0015667	accessory
ECA191	g6691	OG0005378	core
ECA191	g6692	OG0003383	core
ECA191	g6693	OG0003343	core
ECA191	g6694	OG0005379	core
ECA191	g6695	OG0000612	accessory
ECA191	g6696	OG0025447	accessory
ECA191	g6697	OG0018759	accessory
ECA191	g6698	OG0025692	accessory
ECA191	g6699	OG0017565	accessory
ECA191	g6700	OG0001020	core
ECA191	g6701	OG0003319	core
ECA191	g6702	OG0001579	core
ECA191	g6703	OG0015662	accessory
ECA191	g6704	OG0001517	core
ECA191	g6705	OG0000617	core
ECA191	g6706	OG0001015	core
ECA191	g6707	OG0025101	accessory
ECA191	g6708	OG0003093	core
ECA191	g6709	OG0027484	accessory
ECA191	g6710	OG0026441	accessory
ECA191	g6711	OG0003094	core
ECA191	g6712	OG0003649	core
ECA191	g6713	OG0003648	core
ECA191	g6714	OG0015734	accessory
ECA191	g6715	OG0018200	accessory
ECA191	g6716	OG0003925	accessory
ECA191	g6717	OG0005380	core
ECA191	g6718	OG0005381	core
ECA191	g6758	OG0001580	core
ECA191	g6759	OG0003320	core
ECA191	g6760	OG0031709	accessory
ECA191	g6761	OG0019056	accessory
ECA191	g6762	OG0017966	accessory
ECA191	g6763	OG0003229	core
ECA191	g6764	OG0003653	core
ECA191	g6765	OG0024167	accessory
ECA191	g6766	OG0023173	accessory
ECA191	g6767	OG0003652	core
ECA191	g6768	OG0005387	core
ECA191	g6769	OG0005388	core
ECA191	g6770	OG0005389	core
ECA191	g6771	OG0005390	core
ECA191	g6772	OG0005391	core
ECA191	g6773	OG0005392	core
ECA191	g6774	OG0016040	accessory
ECA191	g6775	OG0000838	core
ECA191	g6776	OG0005393	core
ECA191	g6795	OG0030378	accessory
ECA191	g6796	OG0024078	accessory
ECA191	g6797	OG0027277	accessory
ECA191	g6821	OG0005413	core
ECA191	g6822	OG0005414	core
ECA191	g6823	OG0005415	core
ECA191	g6824	OG0016873	accessory
ECA191	g6825	OG0016874	accessory
ECA191	g6826	OG0000569	accessory
ECA191	g6827	OG0000569	accessory
ECA191	g6858	OG0002454	core
ECA191	g6867	OG0005426	core
ECA191	g6868	OG0005427	core
ECA191	g6869	OG0032904	accessory
ECA191	g6948	OG0003115	core
ECA191	g6949	OG0003111	core
ECA191	g6950	OG0003109	core
ECA191	g6951	OG0003112	core
ECA191	g6962	OG0005476	core
ECA191	g6963	OG0023658	accessory
ECA191	g6964	OG0005477	core
ECA191	g6965	OG0001097	core
ECA191	g6966	OG0017904	accessory
ECA191	g6967	OG0019855	accessory
ECA191	g6968	OG0005478	core
ECA191	g6969	OG0024302	accessory
ECA191	g6970	OG0017157	accessory
ECA191	g6971	OG0021164	accessory
ECA191	g6972	OG0027536	accessory
ECA191	g7300	OG0004772	core
ECA191	g7301	OG0029012	accessory
ECA191	g7334	OG0004790	core
ECA191	g7335	OG0004791	core
ECA191	g7336	OG0004792	core
ECA191	g7337	OG0004793	core
ECA191	g7347	OG0004801	core
ECA191	g7399	OG0016007	accessory
ECA191	g7442	OG0004866	core
ECA191	g7443	OG0004867	core
ECA191	g7444	OG0004868	core
ECA191	g7445	OG0004869	core
ECA191	g7466	OG0054966	private
ECA191	g7467	OG0028146	accessory
ECA191	g7468	OG0004880	core
ECA191	g7469	OG0023027	accessory
ECA191	g7470	OG0021044	accessory
ECA191	g7475	OG0004884	core
ECA191	g7476	OG0004885	core
ECA191	g7477	OG0004886	core
ECA191	g7481	OG0004889	core
ECA191	g7482	OG0004890	core
ECA191	g7483	OG0004891	core
ECA191	g7488	OG0004895	core
ECA191	g7489	OG0004896	core
ECA191	g7547	OG0004931	core
ECA191	g7575	OG0003616	core
ECA191	g7576	OG0036519	accessory
ECA191	g7577	OG0024484	accessory
ECA191	g7578	OG0021520	accessory
ECA191	g7579	OG0020238	accessory
ECA191	g7580	OG0004949	core
ECA191	g7807	OG0002426	core
ECA191	g7808	OG0002427	core
ECA191	g7879	OG0005130	core
ECA191	g7880	OG0005131	core
ECA191	g7887	OG0005136	accessory
ECA191	g7888	OG0016023	accessory
ECA191	g7889	OG0016024	accessory
ECA191	g7890	OG0016025	accessory
ECA191	g7945	OG0005160	core
ECA191	g7946	OG0003336	core
ECA191	g7947	OG0003337	core
ECA191	g7948	OG0003338	core
ECA191	g7949	OG0005161	core
ECA191	g7950	OG0005162	core
ECA191	g7955	OG0005167	core
ECA191	g7956	OG0005168	core
ECA191	g7957	OG0005169	core
ECA191	g7958	OG0005170	core
ECA191	g7974	OG0005180	core
ECA191	g7975	OG0005181	core
ECA191	g7976	OG0005182	core
ECA191	g8026	OG0005213	core
ECA191	g8027	OG0005214	core
ECA191	g8028	OG0005215	core
ECA191	g8098	OG0011039	core
ECA191	g8099	OG0011038	core
ECA191	g8100	OG0011037	core
ECA191	g8496	OG0023280	accessory
ECA191	g8497	OG0012145	core
ECA191	g8498	OG0012146	core
ECA191	g8545	OG0003293	core
ECA191	g8561	OG0003425	core
ECA191	g8562	OG0028625	accessory
ECA191	g8563	OG0024697	accessory
ECA191	g8564	OG0000796	accessory
ECA191	g8565	OG0021518	accessory
ECA191	g8566	OG0026154	accessory
ECA191	g8567	OG0024697	accessory
ECA191	g8568	OG0024697	accessory
ECA191	g8569	OG0028626	accessory
ECA191	g8570	OG0000662	accessory
ECA191	g8571	OG0007592	accessory
ECA191	g8572	OG0016172	accessory
ECA191	g8573	OG0016171	accessory
ECA191	g8574	OG0015559	accessory
ECA191	g8575	OG0019850	accessory
ECA191	g8576	OG0022268	accessory
ECA191	g8577	OG0018154	accessory
ECA191	g8605	OG0007580	accessory
ECA191	g8606	OG0021618	accessory
ECA191	g8607	OG0015687	accessory
ECA191	g8608	OG0021763	accessory
ECA191	g8609	OG0016979	accessory
ECA191	g8610	OG0002005	core
ECA191	g8611	OG0017850	accessory
ECA191	g8612	OG0000317	accessory
ECA191	g8613	OG0019889	accessory
ECA191	g8614	OG0007579	core
ECA191	g8743	OG0016639	accessory
ECA191	g8744	OG0020704	accessory
ECA191	g8745	OG0023520	accessory
ECA191	g8746	OG0000650	core
ECA191	g8756	OG0017825	accessory
ECA191	g8757	OG0000656	core
ECA191	g8758	OG0007544	core
ECA191	g8759	OG0017786	accessory
ECA191	g8760	OG0022538	accessory
ECA191	g8761	OG0021054	accessory
ECA191	g8762	OG0022538	accessory
ECA191	g8763	OG0020258	accessory
ECA191	g8764	OG0021644	accessory
ECA191	g8765	OG0021231	accessory
ECA191	g8766	OG0022310	accessory
ECA191	g8767	OG0020022	accessory
ECA191	g8768	OG0043503	private
ECA191	g8769	OG0023300	accessory
ECA191	g8770	OG0022310	accessory
ECA191	g8771	OG0021231	accessory
ECA191	g8772	OG0019902	accessory
ECA191	g8773	OG0029009	accessory
ECA191	g8774	OG0019284	accessory
ECA191	g8775	OG0028534	accessory
ECA191	g8776	OG0024352	accessory
ECA191	g8777	OG0024488	accessory
ECA191	g8778	OG0023306	accessory
ECA191	g8779	OG0023306	accessory
ECA191	g8780	OG0023306	accessory
ECA191	g8781	OG0019527	accessory
ECA191	g8782	OG0023430	accessory
ECA191	g8783	OG0023430	accessory
ECA191	g8784	OG0018962	accessory
ECA191	g8785	OG0021861	accessory
ECA191	g8786	OG0018899	accessory
ECA191	g8787	OG0021092	accessory
ECA191	g8788	OG0021350	accessory
ECA191	g8789	OG0020930	accessory
ECA191	g8790	OG0020872	accessory
ECA191	g8791	OG0021089	accessory
ECA191	g8792	OG0021254	accessory
ECA191	g8894	OG0007529	core
ECA191	g8895	OG0003744	core
ECA191	g8896	OG0007528	core
ECA191	g8897	OG0003743	core
ECA191	g8898	OG0007527	core
ECA191	g8903	OG0001635	core
ECA191	g8904	OG0026290	accessory
ECA191	g8905	OG0007523	core
ECA191	g8906	OG0032761	accessory
ECA191	g8907	OG0002584	core
ECA191	g8908	OG0023085	accessory
ECA191	g8909	OG0017276	accessory
ECA191	g8910	OG0002583	core
ECA191	g8967	OG0007688	core
ECA191	g8968	OG0007687	accessory
ECA191	g8969	OG0001552	core
ECA191	g8970	OG0000917	core
ECA191	g8971	OG0026525	accessory
ECA191	g8972	OG0002602	core
ECA191	g8973	OG0023004	accessory
ECA191	g8974	OG0000747	core
ECA191	g8975	OG0025531	accessory
ECA191	g8976	OG0016908	accessory
ECA191	g8977	OG0017087	accessory
ECA191	g8978	OG0024170	accessory
ECA191	g8979	OG0007686	core
ECA191	g8990	OG0002599	core
ECA191	g8991	OG0002598	core
ECA191	g8992	OG0002597	core
ECA191	g9017	OG0007677	core
ECA191	g9018	OG0007676	core
ECA191	g9054	OG0007654	core
ECA191	g9055	OG0007653	core
ECA191	g9069	OG0007644	core
ECA191	g9070	OG0007643	core
ECA191	g9071	OG0007642	core
ECA191	g9072	OG0007641	core
ECA191	g9099	OG0030610	accessory
ECA191	g9736	OG0012208	core
ECA191	g9738	OG0012210	core
ECA191	g9739	OG0012211	core
ECA191	g9782	OG0015286	core
ECA191	g9783	OG0015287	core
ECA191	g9784	OG0015288	core
ECA191	g9808	OG0015302	accessory
ECA191	g9809	OG0022402	accessory
ECA191	g9810	OG0020269	accessory
ECA191	g9811	OG0016603	accessory
ECA191	g9901	OG0015360	core
ECA191	g9902	OG0003745	core
ECA191	g9903	OG0016606	accessory
ECA191	g9963	OG0003064	core
ECA191	g9964	OG0019139	accessory
ECA191	g9965	OG0000560	accessory
ECA191	g9966	OG0003065	core
ECA191	g9967	OG0001010	core
ECA191	g10031	OG0001722	core
ECA191	g10397	OG0019414	accessory
ECA191	g10398	OG0008433	core
ECA191	g10399	OG0002660	core
ECA191	g10436	OG0008440	core
ECA191	g10469	OG0016215	accessory
ECA191	g10470	OG0008451	core
ECA191	g10471	OG0008452	core
ECA191	g10472	OG0008453	core
ECA191	g10473	OG0027009	accessory
ECA191	g10474	OG0003483	core
ECA191	g10475	OG0008454	core
ECA191	g10476	OG0000263	core
ECA191	g10477	OG0016216	accessory
ECA191	g10493	OG0008463	core
ECA191	g10498	OG0002670	core
ECA191	g10499	OG0002671	core
ECA191	g10500	OG0002672	core
ECA191	g10501	OG0002673	core
ECA191	g10543	OG0008494	core
ECA191	g10544	OG0015894	accessory
ECA191	g10545	OG0008495	core
ECA191	g10621	OG0002677	core
ECA191	g10622	OG0008535	core
ECA191	g10623	OG0008536	core
ECA191	g10624	OG0001336	core
ECA191	g10625	OG0015564	accessory
ECA191	g10626	OG0008537	core
ECA191	g10627	OG0024693	accessory
ECA191	g10628	OG0039211	private
ECA191	g10629	OG0036958	accessory
ECA191	g10630	OG0024693	accessory
ECA191	g10633	OG0008540	core
ECA191	g10634	OG0001219	core
ECA191	g10635	OG0008541	core
ECA191	g10640	OG0008542	core
ECA191	g10641	OG0008543	core
ECA191	g10642	OG0000834	core
ECA191	g10643	OG0003499	core
ECA191	g10644	OG0024080	accessory
ECA191	g10645	OG0003549	core
ECA191	g10646	OG0024848	accessory
ECA191	g10647	OG0008544	core
ECA191	g10648	OG0001029	core
ECA191	g10847	OG0012347	core
ECA191	g10848	OG0012348	core
ECA191	g10876	OG0012368	core
ECA191	g10877	OG0012369	core
ECA191	g10878	OG0012370	core
ECA191	g11053	OG0012451	core
ECA191	g11054	OG0012452	core
ECA191	g11055	OG0012453	core
ECA191	g11226	OG0012567	core
ECA191	g11227	OG0012568	core
ECA191	g11234	OG0012573	core
ECA191	g11235	OG0012574	core
ECA191	g11290	OG0012611	core
ECA191	g11291	OG0012612	core
ECA191	g11343	OG0015930	accessory
ECA191	g11500	OG0012817	core
ECA191	g11501	OG0026255	accessory
ECA191	g11502	OG0012818	core
ECA191	g11503	OG0030615	accessory
ECA191	g11666	OG0003287	core
ECA191	g11667	OG0003286	core
ECA191	g11668	OG0022957	accessory
ECA191	g11669	OG0003285	core
ECA191	g11670	OG0025446	accessory
ECA191	g11671	OG0017995	accessory
ECA191	g11672	OG0012925	accessory
ECA191	g11716	OG0003542	core
ECA191	g11717	OG0012959	core
ECA191	g11759	OG0021605	accessory
ECA191	g11864	OG0015513	core
ECA191	g11865	OG0015514	core
ECA191	g11866	OG0015515	core
ECA191	g11867	OG0015516	core
ECA191	g11868	OG0015517	core
ECA191	g11869	OG0019399	accessory
ECA191	g11883	OG0004501	core
ECA191	g13501	OG0000467	core
ECA191	g13502	OG0014704	core
ECA191	g14005	OG0004110	core
ECA191	g14072	OG0029087	accessory
ECA191	g14073	OG0007419	core
ECA191	g14074	OG0023940	accessory
ECA191	g14075	OG0000422	core
ECA191	g14082	OG0000746	accessory
ECA191	g14083	OG0000417	accessory
ECA191	g14084	OG0015877	accessory
ECA191	g14085	OG0018279	accessory
ECA191	g14086	OG0017369	accessory
ECA191	g14087	OG0017658	accessory
ECA191	g14088	OG0016158	accessory
ECA191	g14129	OG0016161	accessory
ECA191	g14130	OG0023191	accessory
ECA191	g14131	OG0019255	accessory
ECA191	g14132	OG0007428	core
ECA191	g14138	OG0032785	accessory
ECA191	g14139	OG0001430	core
ECA191	g14140	OG0001652	core
ECA191	g14141	OG0000447	accessory
ECA191	g14170	OG0021313	accessory
ECA191	g14171	OG0004042	accessory
ECA191	g14172	OG0023935	accessory
ECA191	g14173	OG0022847	accessory
ECA191	g14174	OG0023838	accessory
ECA191	g14175	OG0023951	accessory
ECA191	g14176	OG0025066	accessory
ECA191	g14177	OG0025495	accessory
ECA191	g14178	OG0025017	accessory
ECA191	g14179	OG0001200	core
ECA191	g14234	OG0007438	core
ECA191	g14235	OG0017662	accessory
ECA191	g14236	OG0017575	accessory
ECA191	g14306	OG0001988	accessory
ECA191	g14307	OG0018257	accessory
ECA191	g14308	OG0020404	accessory
ECA191	g14309	OG0023528	accessory
ECA191	g14310	OG0023792	accessory
ECA191	g14311	OG0019854	accessory
ECA191	g14312	OG0024409	accessory
ECA191	g14313	OG0024661	accessory
ECA191	g14314	OG0026240	accessory
ECA191	g14315	OG0022948	accessory
ECA191	g14316	OG0021176	accessory
ECA191	g14317	OG0024843	accessory
ECA191	g14318	OG0031657	accessory
ECA191	g14319	OG0022629	accessory
ECA191	g14320	OG0018619	accessory
ECA191	g14321	OG0025316	accessory
ECA191	g14322	OG0026719	accessory
ECA191	g14323	OG0025141	accessory
ECA191	g14324	OG0025680	accessory
ECA191	g14325	OG0021857	accessory
ECA191	g14326	OG0023545	accessory
ECA191	g14327	OG0025001	accessory
ECA191	g14328	OG0026016	accessory
ECA191	g14329	OG0034690	accessory
ECA191	g14330	OG0022455	accessory
ECA191	g14331	OG0034693	accessory
ECA191	g14332	OG0031781	accessory
ECA191	g14333	OG0024545	accessory
ECA191	g14334	OG0028921	accessory
ECA191	g14335	OG0034865	accessory
ECA191	g14336	OG0023237	accessory
ECA191	g14337	OG0024952	accessory
ECA191	g14338	OG0001069	core
ECA191	g14339	OG0003475	core
ECA191	g14340	OG0020107	accessory
ECA191	g14341	OG0024011	accessory
ECA191	g14342	OG0022902	accessory
ECA191	g14343	OG0024546	accessory
ECA191	g14344	OG0024981	accessory
ECA191	g14345	OG0025290	accessory
ECA191	g14346	OG0015716	accessory
ECA191	g14347	OG0021870	accessory
ECA191	g14348	OG0021927	accessory
ECA191	g14349	OG0046011	private
ECA191	g14350	OG0022981	accessory
ECA191	g14351	OG0032119	accessory
ECA191	g14352	OG0021279	accessory
ECA191	g14353	OG0021849	accessory
ECA191	g14354	OG0022254	accessory
ECA191	g14355	OG0022416	accessory
ECA191	g14356	OG0040529	private
ECA191	g14357	OG0022005	accessory
ECA191	g14358	OG0024337	accessory
ECA191	g14359	OG0024209	accessory
ECA191	g14360	OG0021037	accessory
ECA191	g14361	OG0022665	accessory
ECA191	g14362	OG0019582	accessory
ECA191	g14363	OG0007467	core
ECA191	g14364	OG0038022	accessory
ECA191	g14365	OG0007468	core
ECA191	g14366	OG0017444	accessory
ECA191	g14367	OG0033266	accessory
ECA191	g14368	OG0018102	accessory
ECA191	g14369	OG0018034	accessory
ECA191	g14370	OG0021737	accessory
ECA191	g14371	OG0018911	accessory
ECA191	g14372	OG0023412	accessory
ECA191	g14373	OG0034558	private
ECA191	g14374	OG0034558	private
ECA191	g14375	OG0034558	private
ECA191	g14376	OG0052548	private
ECA191	g14377	OG0024553	accessory
ECA191	g14378	OG0039665	private
ECA191	g14379	OG0050018	private
ECA191	g14380	OG0024958	accessory
ECA191	g14381	OG0024058	accessory
ECA191	g14382	OG0029582	accessory
ECA191	g14383	OG0032152	accessory
ECA191	g14384	OG0025004	accessory
ECA191	g14385	OG0025418	accessory
ECA191	g14386	OG0028905	accessory
ECA191	g14387	OG0024131	accessory
ECA191	g14388	OG0022388	accessory
ECA191	g14389	OG0026703	accessory
ECA191	g14390	OG0021166	accessory
ECA191	g14391	OG0045851	private
ECA191	g14392	OG0020968	accessory
ECA191	g14393	OG0020498	accessory
ECA191	g14394	OG0033372	accessory
ECA191	g14395	OG0021233	accessory
ECA191	g14396	OG0034098	accessory
ECA191	g14397	OG0020188	accessory
ECA191	g14398	OG0018209	accessory
ECA191	g14399	OG0017979	accessory
ECA191	g14400	OG0019651	accessory
ECA191	g14401	OG0020411	accessory
ECA191	g14402	OG0050971	private
ECA191	g14403	OG0029931	accessory
ECA191	g14404	OG0029853	accessory
ECA191	g14405	OG0032594	accessory
ECA191	g14406	OG0033004	accessory
ECA191	g14407	OG0019628	accessory
ECA191	g14408	OG0019745	accessory
ECA191	g14409	OG0000116	accessory
ECA191	g14410	OG0025379	accessory
ECA191	g14411	OG0024889	accessory
ECA191	g14412	OG0001203	core
ECA191	g14413	OG0000877	core
ECA191	g14448	OG0007469	core
ECA191	g14449	OG0024989	accessory
ECA191	g14450	OG0003452	core
ECA191	g14451	OG0024990	accessory
ECA191	g14452	OG0024270	accessory
ECA191	g14453	OG0001565	core
ECA191	g14454	OG0024977	accessory
ECA191	g14455	OG0003741	core
ECA191	g14456	OG0024728	accessory
ECA191	g14457	OG0025168	accessory
ECA191	g14458	OG0025121	accessory
ECA191	g14459	OG0033353	accessory
ECA191	g14460	OG0032404	accessory
ECA191	g14461	OG0022034	accessory
ECA191	g14462	OG0036436	accessory
ECA191	g14463	OG0019054	accessory
ECA191	g14464	OG0024244	accessory
ECA191	g14465	OG0029253	accessory
ECA191	g14466	OG0022027	accessory
ECA191	g14467	OG0021766	accessory
ECA191	g14468	OG0022171	accessory
ECA191	g14469	OG0050207	private
ECA191	g14470	OG0033370	accessory
ECA191	g14471	OG0052244	private
ECA191	g14472	OG0042940	private
ECA191	g14473	OG0026947	accessory
ECA191	g14474	OG0017180	accessory
ECA191	g14475	OG0027306	accessory
ECA191	g14476	OG0027305	accessory
ECA191	g14477	OG0021496	accessory
ECA191	g14478	OG0042518	private
ECA191	g14479	OG0023970	accessory
ECA191	g14480	OG0030882	accessory
ECA191	g14481	OG0022891	accessory
ECA191	g14482	OG0025736	accessory
ECA191	g14483	OG0030881	accessory
ECA191	g14484	OG0034453	accessory
ECA191	g14485	OG0020592	accessory
ECA191	g14486	OG0019121	accessory
ECA191	g14487	OG0022170	accessory
ECA191	g14488	OG0032626	accessory
ECA191	g14489	OG0026658	accessory
ECA191	g14490	OG0031591	accessory
ECA191	g14491	OG0023325	accessory
ECA191	g14492	OG0023231	accessory
ECA191	g14493	OG0022444	accessory
ECA191	g14494	OG0034466	accessory
ECA191	g14495	OG0028739	accessory
ECA191	g14496	OG0023409	accessory
ECA191	g14497	OG0021960	accessory
ECA191	g14498	OG0042935	private
ECA191	g14499	OG0028378	accessory
ECA191	g14500	OG0030890	accessory
ECA191	g14501	OG0027187	accessory
ECA191	g14502	OG0026438	accessory
ECA191	g14503	OG0030869	accessory
ECA191	g14504	OG0021496	accessory
ECA191	g14505	OG0023023	accessory
ECA191	g14506	OG0023448	accessory
ECA191	g14507	OG0020939	accessory
ECA191	g14508	OG0019479	accessory
ECA191	g14509	OG0020939	accessory
ECA191	g14510	OG0039516	private
ECA191	g14511	OG0027747	accessory
ECA191	g14512	OG0023989	accessory
ECA191	g14513	OG0024937	accessory
ECA191	g14514	OG0024018	accessory
ECA191	g14515	OG0046230	private
ECA191	g14516	OG0027502	accessory
ECA191	g14517	OG0024118	accessory
ECA191	g14518	OG0044791	private
ECA191	g14519	OG0025277	accessory
ECA191	g14520	OG0022620	accessory
ECA191	g14521	OG0020400	accessory
ECA191	g14522	OG0035763	accessory
ECA191	g14523	OG0036075	accessory
ECA191	g14523	OG0036075	accessory
ECA191	g14524	OG0052186	private
ECA191	g14524	OG0052186	private
ECA191	g14525	OG0020546	accessory
ECA191	g14525	OG0020546	accessory
ECA191	g14526	OG0034740	accessory
ECA191	g14526	OG0034740	accessory
ECA191	g14527	OG0036418	accessory
ECA191	g14527	OG0036418	accessory
ECA191	g14528	OG0027867	accessory
ECA191	g14528	OG0027867	accessory
ECA191	g14529	OG0023242	accessory
ECA191	g14529	OG0023242	accessory
ECA191	g14530	OG0023602	accessory
ECA191	g14530	OG0023602	accessory
ECA191	g14531	OG0049155	private
ECA191	g14531	OG0049155	private
ECA191	g14532	OG0034456	accessory
ECA191	g14532	OG0034456	accessory
ECA191	g14533	OG0022161	accessory
ECA191	g14533	OG0022161	accessory
ECA191	g14534	OG0022161	accessory
ECA191	g14534	OG0022161	accessory
ECA191	g14535	OG0022228	accessory
ECA191	g14535	OG0022228	accessory
ECA191	g14536	OG0036071	accessory
ECA191	g14536	OG0036071	accessory
ECA191	g14537	OG0030215	accessory
ECA191	g14537	OG0030215	accessory
ECA191	g14538	OG0025601	accessory
ECA191	g14538	OG0025601	accessory
ECA191	g14539	OG0028818	accessory
ECA191	g14539	OG0028818	accessory
ECA191	g14540	OG0021217	accessory
ECA191	g14540	OG0021217	accessory
ECA191	g14541	OG0021217	accessory
ECA191	g14541	OG0021217	accessory
ECA191	g14542	OG0028818	accessory
ECA191	g14542	OG0028818	accessory
ECA191	g14543	OG0026438	accessory
ECA191	g14543	OG0026438	accessory
ECA191	g14544	OG0022048	accessory
ECA191	g14544	OG0022048	accessory
ECA191	g14545	OG0024700	accessory
ECA191	g14545	OG0024700	accessory
ECA191	g14546	OG0022703	accessory
ECA191	g14547	OG0023043	accessory
ECA191	g14548	OG0022704	accessory
ECA191	g14549	OG0020539	accessory
ECA191	g14550	OG0022822	accessory
ECA191	g14551	OG0030844	accessory
ECA191	g14552	OG0026426	accessory
ECA191	g14613	OG0022945	accessory
ECA191	g14614	OG0001121	core
ECA191	g14615	OG0021069	accessory
ECA191	g14616	OG0022029	accessory
ECA191	g14617	OG0024338	accessory
ECA191	g14618	OG0019147	accessory
ECA191	g14619	OG0019691	accessory
ECA191	g14620	OG0022484	accessory
ECA191	g14621	OG0021011	accessory
ECA191	g14622	OG0021833	accessory
ECA191	g14623	OG0021268	accessory
ECA191	g14624	OG0021163	accessory
ECA191	g14625	OG0022792	accessory
ECA191	g14626	OG0019484	accessory
ECA191	g14627	OG0020493	accessory
ECA191	g14628	OG0022895	accessory
ECA191	g14629	OG0020928	accessory
ECA191	g14630	OG0023818	accessory
ECA191	g14631	OG0022895	accessory
ECA191	g14632	OG0020928	accessory
ECA191	g14633	OG0023818	accessory
ECA191	g14634	OG0022895	accessory
ECA191	g14635	OG0020928	accessory
ECA191	g14636	OG0023818	accessory
ECA191	g14637	OG0022501	accessory
ECA191	g14638	OG0007472	core
ECA191	g14639	OG0024006	accessory
ECA191	g14640	OG0023768	accessory
ECA191	g14641	OG0023439	accessory
ECA191	g14642	OG0023416	accessory
ECA191	g14643	OG0019061	accessory
ECA191	g14644	OG0019061	accessory
ECA191	g14645	OG0017743	accessory
ECA191	g14646	OG0017743	accessory
ECA191	g14647	OG0019263	accessory
ECA191	g14648	OG0015879	accessory
ECA191	g14649	OG0023905	accessory
ECA191	g14650	OG0000223	accessory
ECA191	g14651	OG0023166	accessory
ECA191	g14652	OG0000850	accessory
ECA191	g14653	OG0000523	accessory
ECA191	g14654	OG0022382	accessory
ECA191	g14655	OG0018153	accessory
ECA191	g14656	OG0018153	accessory
ECA191	g14657	OG0018860	accessory
ECA191	g14658	OG0019481	accessory
ECA191	g14659	OG0018523	accessory
ECA191	g14660	OG0016655	accessory
ECA191	g14661	OG0021252	accessory
ECA191	g14662	OG0018797	accessory
ECA191	g14663	OG0022651	accessory
ECA191	g14664	OG0018530	accessory
ECA191	g14665	OG0023428	accessory
ECA191	g14666	OG0022210	accessory
ECA191	g14667	OG0023000	accessory
ECA191	g14785	OG0007500	core
ECA191	g14809	OG0007508	core
ECA191	g14893	OG0003530	core
ECA191	g14894	OG0005845	core
ECA191	g14895	OG0015656	accessory
ECA191	g14896	OG0003299	core
ECA191	g14897	OG0005844	core
ECA191	g14898	OG0005843	core
ECA191	g14899	OG0005842	core
ECA191	g14925	OG0005838	core
ECA191	g14926	OG0001172	core
ECA191	g14927	OG0029233	accessory
ECA191	g14928	OG0029880	accessory
ECA191	g14929	OG0036170	accessory
ECA191	g14930	OG0000197	core
ECA191	g14931	OG0000197	core
ECA191	g14932	OG0003453	core
ECA191	g14933	OG0023101	accessory
ECA191	g14934	OG0003214	core
ECA191	g14935	OG0015634	accessory
ECA191	g14936	OG0005837	core
ECA191	g14937	OG0003215	core
ECA191	g14938	OG0005836	core
ECA191	g14939	OG0005835	core
ECA191	g14940	OG0005834	core
ECA191	g14941	OG0024445	accessory
ECA191	g14942	OG0024048	accessory
ECA191	g14943	OG0005833	core
ECA191	g14944	OG0000441	accessory
ECA191	g14945	OG0005832	core
ECA191	g14946	OG0020875	accessory
ECA191	g14947	OG0016795	accessory
ECA191	g14948	OG0018826	accessory
ECA191	g14949	OG0018929	accessory
ECA191	g14950	OG0002481	core
ECA191	g14951	OG0026574	accessory
ECA191	g14952	OG0005831	core
ECA191	g14953	OG0005830	core
ECA191	g14954	OG0005829	core
ECA191	g15019	OG0005811	core
ECA191	g15020	OG0005810	core
ECA191	g15021	OG0020118	accessory
ECA191	g15022	OG0029464	accessory
ECA191	g15023	OG0000336	core
ECA191	g15024	OG0000336	core
ECA191	g15025	OG0005809	core
ECA191	g15026	OG0023537	accessory
ECA191	g15027	OG0023537	accessory
ECA191	g15028	OG0003409	accessory
ECA191	g15029	OG0001566	core
ECA191	g15030	OG0015853	accessory
ECA191	g15031	OG0016977	accessory
ECA191	g15032	OG0000860	accessory
ECA191	g15033	OG0005808	core
ECA191	g15034	OG0001592	accessory
ECA191	g15035	OG0022078	accessory
ECA191	g15036	OG0005807	core
ECA191	g15037	OG0015681	accessory
ECA191	g15038	OG0020127	accessory
ECA191	g15195	OG0005731	core
ECA191	g15196	OG0005730	core
ECA191	g15197	OG0005729	core
ECA191	g15198	OG0003664	core
ECA191	g15199	OG0001167	core
ECA191	g15304	OG0005665	core
ECA191	g15305	OG0003635	core
ECA191	g15306	OG0005664	core
ECA191	g15307	OG0005663	core
ECA191	g15308	OG0000304	core
ECA191	g15314	OG0017704	accessory
ECA191	g15593	OG0022379	accessory
ECA191	g15594	OG0037005	private
ECA191	g15595	OG0037005	private
ECA191	g15596	OG0022379	accessory
ECA191	g15597	OG0033674	accessory
ECA191	g15598	OG0033674	accessory
ECA191	g15599	OG0004077	core
ECA191	g15622	OG0003174	core
ECA191	g15623	OG0004384	core
ECA191	g15624	OG0000474	core
ECA191	g15693	OG0004347	core
ECA191	g15694	OG0004346	core
ECA191	g15718	OG0001776	accessory
ECA191	g15719	OG0001775	accessory
ECA191	g15720	OG0028719	accessory
ECA191	g15721	OG0026780	accessory
ECA191	g15722	OG0026629	accessory
ECA191	g15723	OG0001768	core
ECA191	g15724	OG0004341	core
ECA191	g15725	OG0000946	core
ECA191	g15726	OG0000864	core
ECA191	g15727	OG0001805	core
ECA191	g15728	OG0025384	accessory
ECA191	g15729	OG0000548	core
ECA191	g15730	OG0024308	accessory
ECA191	g15731	OG0001141	core
ECA191	g15732	OG0001140	core
ECA191	g15738	OG0020980	accessory
ECA191	g15739	OG0019207	accessory
ECA191	g15740	OG0023272	accessory
ECA191	g15741	OG0000701	accessory
ECA191	g15748	OG0004339	core
ECA191	g15749	OG0021859	accessory
ECA191	g15750	OG0030474	accessory
ECA191	g15751	OG0016677	accessory
ECA191	g15752	OG0001604	accessory
ECA191	g15753	OG0018467	accessory
ECA191	g15754	OG0003415	core
ECA191	g15755	OG0002390	core
ECA191	g15777	OG0025378	accessory
ECA191	g15778	OG0023083	accessory
ECA191	g15914	OG0015972	accessory
ECA191	g15915	OG0004263	core
ECA191	g15916	OG0004262	core
ECA191	g15917	OG0004261	core
ECA191	g15927	OG0004254	core
ECA191	g16005	OG0001291	core
ECA191	g16021	OG0004200	core
ECA191	g16381	OG0018324	accessory
ECA191	g16382	OG0014347	core
ECA191	g16383	OG0018061	accessory
ECA191	g16384	OG0016521	accessory
ECA191	g16385	OG0014348	core
ECA191	g16386	OG0014349	core
ECA191	g16782	OG0008099	core
ECA191	g16783	OG0008098	core
ECA191	g16784	OG0016821	accessory
ECA191	g16798	OG0000396	core
ECA191	g16799	OG0008088	core
ECA191	g16804	OG0008086	core
ECA191	g16805	OG0008085	core
ECA191	g16833	OG0008068	core
ECA191	g16834	OG0003761	core
ECA191	g16835	OG0000881	core
ECA191	g16852	OG0008062	core
ECA191	g16853	OG0008061	core
ECA191	g16854	OG0003231	core
ECA191	g16875	OG0004144	core
ECA191	g16876	OG0002242	core
ECA191	g16877	OG0013099	core
ECA191	g16878	OG0013098	core
ECA191	g16879	OG0000657	core
ECA191	g16922	OG0017221	accessory
ECA191	g16923	OG0013074	core
ECA191	g17857	OG0001417	core
ECA191	g17858	OG0020338	accessory
ECA191	g17859	OG0001307	core
ECA191	g17860	OG0015688	accessory
ECA191	g17861	OG0022644	accessory
ECA191	g17862	OG0022645	accessory
ECA191	g17863	OG0000909	core
ECA191	g17864	OG0000908	core
ECA191	g17919	OG0017976	accessory
ECA191	g17920	OG0018047	accessory
ECA191	g17921	OG0006017	core
ECA191	g18444	OG0031997	accessory
ECA191	g18445	OG0017981	accessory
ECA191	g18446	OG0013855	core
ECA191	g18924	OG0003462	core
ECA191	g18925	OG0008861	core
ECA191	g18926	OG0008862	core
ECA191	g18927	OG0008863	core
ECA191	g18928	OG0008864	core
ECA191	g18929	OG0029145	accessory
ECA191	g18930	OG0008865	core
ECA191	g18931	OG0008866	core
ECA191	g18932	OG0000390	accessory
ECA191	g18933	OG0016710	accessory
ECA191	g18934	OG0016711	accessory
ECA191	g18935	OG0024723	accessory
ECA191	g18936	OG0027039	accessory
ECA191	g18937	OG0008867	core
ECA191	g18938	OG0008868	core
ECA191	g18939	OG0008869	core
ECA191	g18940	OG0008870	core
ECA191	g18941	OG0016712	accessory
ECA191	g19031	OG0008917	core
ECA191	g19032	OG0008918	core
ECA191	g19033	OG0008919	core
ECA191	g19034	OG0008920	core
ECA191	g19035	OG0008921	core
ECA191	g19210	OG0002698	core
ECA191	g19211	OG0009011	core
ECA191	g19212	OG0009012	core
ECA191	g19213	OG0009013	core
ECA191	g19723	OG0019376	accessory
ECA191	g19724	OG0019663	accessory
ECA191	g19725	OG0025308	accessory
ECA191	g19726	OG0017174	accessory
ECA191	g19727	OG0017748	accessory
ECA191	g19803	OG0017389	accessory
ECA191	g19804	OG0023207	accessory
ECA191	g19805	OG0022422	accessory
ECA191	g19806	OG0021412	accessory
ECA191	g19807	OG0021370	accessory
ECA191	g19808	OG0021431	accessory
ECA191	g19809	OG0021466	accessory
ECA191	g19810	OG0027021	accessory
ECA191	g19833	OG0017335	accessory
ECA191	g19834	OG0023737	accessory
ECA191	g19835	OG0001585	core
ECA191	g20058	OG0022072	accessory
ECA191	g20059	OG0017288	accessory
ECA191	g20060	OG0025049	accessory
ECA191	g20085	OG0014911	core
ECA191	g20086	OG0014912	core
ECA191	g20208	OG0018664	accessory
ECA191	g20381	OG0015448	core
ECA191	g20382	OG0015449	core
ECA191	g20383	OG0015450	core
ECA191	g20384	OG0015451	core
ECA191	g20385	OG0015452	core
ECA191	g20386	OG0015453	core
ECA191	g20387	OG0015454	core
ECA191	g20388	OG0025242	accessory
ECA191	g20389	OG0019749	accessory
ECA191	g20390	OG0015455	core
ECA191	g20391	OG0015456	core
ECA191	g20392	OG0023079	accessory
ECA191	g20393	OG0015457	core
ECA191	g20398	OG0015462	core
ECA191	g20399	OG0015463	core
ECA191	g20400	OG0017385	accessory
ECA191	g20401	OG0015464	core
ECA191	g20402	OG0015465	core
ECA191	g20403	OG0015466	core
ECA191	g20404	OG0003068	core
ECA191	g20426	OG0023573	accessory
ECA191	g20505	OG0014830	core
ECA191	g20506	OG0014831	core
ECA191	g20507	OG0025012	accessory
ECA191	g20508	OG0014832	core
ECA191	g20539	OG0014846	core
ECA191	g20540	OG0020836	accessory
ECA191	g20541	OG0000255	core
ECA191	g20542	OG0014847	core
ECA191	g20958	OG0013917	core
ECA191	g20959	OG0013916	core
ECA191	g20960	OG0013915	core
ECA191	g20961	OG0018893	accessory
ECA191	g20962	OG0013914	core
ECA191	g20963	OG0002289	core
ECA191	g20964	OG0013913	core
ECA191	g20965	OG0013912	core
ECA191	g20966	OG0027120	accessory
ECA191	g21038	OG0008651	core
ECA191	g21039	OG0008650	core
ECA191	g21040	OG0008649	core
ECA191	g21045	OG0000920	core
ECA191	g21046	OG0008646	core
ECA191	g21047	OG0025069	accessory
ECA191	g21048	OG0000289	accessory
ECA191	g21049	OG0022828	accessory
ECA191	g21050	OG0016235	accessory
ECA191	g21051	OG0021504	accessory
ECA191	g21052	OG0016234	accessory
ECA191	g21053	OG0017909	accessory
ECA191	g21054	OG0000311	accessory
ECA191	g21055	OG0000363	accessory
ECA191	g21056	OG0017394	accessory
ECA191	g21079	OG0024290	accessory
ECA191	g21080	OG0027668	accessory
ECA191	g21081	OG0025911	accessory
ECA191	g21082	OG0000446	accessory
ECA191	g21083	OG0000480	accessory
ECA191	g21084	OG0017642	accessory
ECA191	g21085	OG0000547	core
ECA191	g21086	OG0021718	accessory
ECA191	g21087	OG0000360	accessory
ECA191	g21088	OG0026790	accessory
ECA191	g21089	OG0032382	accessory
ECA191	g21090	OG0000607	accessory
ECA191	g21091	OG0017149	accessory
ECA191	g21092	OG0024153	accessory
ECA191	g21093	OG0017600	accessory
ECA191	g21094	OG0024214	accessory
ECA191	g21095	OG0017351	accessory
ECA191	g21096	OG0000063	core
ECA191	g21097	OG0004045	core
ECA191	g21098	OG0020943	accessory
ECA191	g21099	OG0017544	accessory
ECA191	g21100	OG0017336	accessory
ECA191	g21101	OG0017195	accessory
ECA191	g21102	OG0016743	accessory
ECA191	g21103	OG0024541	accessory
ECA191	g21104	OG0024344	accessory
ECA191	g21105	OG0017464	accessory
ECA191	g21106	OG0000549	accessory
ECA191	g21117	OG0008633	core
ECA191	g21128	OG0022768	accessory
ECA191	g21133	OG0008622	core
ECA191	g21134	OG0015749	accessory
ECA191	g21135	OG0015750	accessory
ECA191	g21158	OG0016229	accessory
ECA191	g21159	OG0008603	core
ECA191	g21160	OG0008602	core
ECA191	g21161	OG0008601	core
ECA191	g21162	OG0008600	core
ECA191	g21163	OG0002032	core
ECA191	g21241	OG0008570	core
ECA191	g21242	OG0008569	core
ECA191	g21243	OG0018981	accessory
ECA191	g21246	OG0030018	accessory
ECA191	g21247	OG0035663	accessory
ECA191	g21248	OG0021925	accessory
ECA191	g21249	OG0017779	accessory
ECA191	g21250	OG0017231	accessory
ECA191	g21256	OG0023652	accessory
ECA191	g21275	OG0008556	core
ECA191	g21276	OG0008557	core
ECA191	g21316	OG0015269	core
ECA191	g21324	OG0015274	core
ECA191	g21325	OG0023964	accessory
ECA191	g21326	OG0015275	core
ECA191	g21327	OG0015276	core
ECA191	g21328	OG0015277	core
ECA191	g21329	OG0002357	core
ECA191	g21393	OG0002907	core
ECA191	g21394	OG0013228	core
ECA191	g21512	OG0013153	core
ECA191	g21513	OG0013152	core
ECA191	g21514	OG0013151	core
ECA191	g21515	OG0013150	core
ECA191	g21516	OG0013149	core
ECA191	g21683	OG0014943	core
ECA191	g21705	OG0020583	accessory
ECA191	g21706	OG0014950	core
ECA191	g21756	OG0018471	accessory
ECA191	g21757	OG0024913	accessory
ECA191	g21758	OG0025759	accessory
ECA191	g21759	OG0024699	accessory
ECA191	g21760	OG0018528	accessory
ECA191	g21761	OG0023577	accessory
ECA191	g21762	OG0023492	accessory
ECA191	g21763	OG0022994	accessory
ECA191	g21764	OG0022951	accessory
ECA191	g21765	OG0019209	accessory
ECA191	g21766	OG0024336	accessory
ECA191	g21767	OG0003295	accessory
ECA191	g21768	OG0024126	accessory
ECA191	g21769	OG0021223	accessory
ECA191	g21770	OG0021695	accessory
ECA191	g21771	OG0024901	accessory
ECA191	g21772	OG0033469	accessory
ECA191	g21773	OG0014960	core
ECA191	g21774	OG0026231	accessory
ECA191	g21775	OG0024825	accessory
ECA191	g21776	OG0022238	accessory
ECA191	g21966	OG0015006	core
ECA191	g21967	OG0016574	accessory
ECA191	g21968	OG0015007	core
ECA191	g21969	OG0016575	accessory
ECA191	g21970	OG0015008	core
ECA191	g21971	OG0016576	accessory
ECA191	g21972	OG0015009	core
ECA191	g22050	OG0015052	core
ECA191	g22051	OG0015053	core
ECA191	g22052	OG0000538	accessory
ECA191	g22053	OG0015054	core
ECA191	g22054	OG0023676	accessory
ECA191	g22055	OG0021881	accessory
ECA191	g22056	OG0020237	accessory
ECA191	g22057	OG0025225	accessory
ECA191	g22058	OG0000413	core
ECA191	g22059	OG0015055	core
ECA191	g22060	OG0015056	core
ECA191	g22061	OG0000941	core
ECA191	g22062	OG0024974	accessory
ECA191	g22063	OG0024082	accessory
ECA191	g22064	OG0015724	accessory
ECA191	g22065	OG0001736	accessory
ECA191	g22066	OG0018502	accessory
ECA191	g22067	OG0026744	accessory
ECA191	g22068	OG0028050	accessory
ECA191	g22069	OG0030963	accessory
ECA191	g22070	OG0026226	accessory
ECA191	g22071	OG0024696	accessory
ECA191	g22072	OG0000437	core
ECA191	g22073	OG0003461	core
ECA191	g22074	OG0015744	accessory
ECA191	g22075	OG0018582	accessory
ECA191	g22076	OG0024542	accessory
ECA191	g22077	OG0017062	accessory
ECA191	g22078	OG0018402	accessory
ECA191	g22079	OG0001557	core
ECA191	g22080	OG0017557	accessory
ECA191	g22081	OG0024540	accessory
ECA191	g22082	OG0000438	core
ECA191	g22083	OG0015057	core
ECA191	g22084	OG0015058	core
ECA191	g22085	OG0001760	core
ECA191	g22086	OG0023787	accessory
ECA191	g22087	OG0026124	accessory
ECA191	g22088	OG0000508	core
ECA191	g22089	OG0026088	accessory
ECA191	g22090	OG0001394	core
ECA191	g22091	OG0015951	accessory
ECA191	g22092	OG0015952	accessory
ECA191	g22093	OG0015059	core
ECA191	g22094	OG0000340	core
ECA191	g22095	OG0003829	core
ECA191	g22096	OG0000306	accessory
ECA191	g22097	OG0003086	accessory
ECA191	g22098	OG0022214	accessory
ECA191	g22099	OG0015060	core
ECA191	g22100	OG0016775	accessory
ECA191	g22101	OG0015061	core
ECA191	g22102	OG0015062	core
ECA191	g22103	OG0015063	core
ECA191	g22104	OG0000975	core
ECA191	g22105	OG0000942	accessory
ECA1943	g94	OG0005838	core
ECA1943	g95	OG0001172	core
ECA1943	g96	OG0024112	accessory
ECA1943	g97	OG0019129	accessory
ECA1943	g98	OG0017579	accessory
ECA1943	g99	OG0000197	core
ECA1943	g100	OG0003453	core
ECA1943	g101	OG0032814	accessory
ECA1943	g102	OG0003214	core
ECA1943	g103	OG0015634	accessory
ECA1943	g104	OG0005837	core
ECA1943	g105	OG0003215	core
ECA1943	g106	OG0005836	core
ECA1943	g107	OG0005835	core
ECA1943	g108	OG0005834	core
ECA1943	g109	OG0023464	accessory
ECA1943	g110	OG0005833	core
ECA1943	g111	OG0000441	accessory
ECA1943	g112	OG0005832	core
ECA1943	g113	OG0020875	accessory
ECA1943	g114	OG0016795	accessory
ECA1943	g115	OG0018826	accessory
ECA1943	g116	OG0018929	accessory
ECA1943	g117	OG0002481	core
ECA1943	g118	OG0035418	accessory
ECA1943	g119	OG0005831	core
ECA1943	g120	OG0020999	accessory
ECA1943	g121	OG0005830	core
ECA1943	g122	OG0005829	core
ECA1943	g229	OG0004090	core
ECA1943	g230	OG0016880	accessory
ECA1943	g231	OG0017255	accessory
ECA1943	g232	OG0000872	core
ECA1943	g233	OG0001171	core
ECA1943	g234	OG0023419	accessory
ECA1943	g257	OG0018414	accessory
ECA1943	g258	OG0018419	accessory
ECA1943	g259	OG0003930	core
ECA1943	g260	OG0017661	accessory
ECA1943	g480	OG0003635	core
ECA1943	g481	OG0005664	core
ECA1943	g482	OG0005663	core
ECA1943	g483	OG0000304	core
ECA1943	g1017	OG0005393	core
ECA1943	g1018	OG0000838	core
ECA1943	g1019	OG0016040	accessory
ECA1943	g1020	OG0005392	core
ECA1943	g1021	OG0005391	core
ECA1943	g1022	OG0005390	core
ECA1943	g1023	OG0005389	core
ECA1943	g1024	OG0005388	core
ECA1943	g1025	OG0005387	core
ECA1943	g1026	OG0003652	core
ECA1943	g1027	OG0023173	accessory
ECA1943	g1028	OG0024167	accessory
ECA1943	g1029	OG0003653	core
ECA1943	g1030	OG0003229	core
ECA1943	g1031	OG0017966	accessory
ECA1943	g1032	OG0019056	accessory
ECA1943	g1033	OG0029795	accessory
ECA1943	g1034	OG0003320	core
ECA1943	g1035	OG0001580	core
ECA1943	g1036	OG0015663	accessory
ECA1943	g1037	OG0003651	core
ECA1943	g1038	OG0003650	core
ECA1943	g1039	OG0031443	accessory
ECA1943	g1040	OG0004051	core
ECA1943	g1041	OG0019068	accessory
ECA1943	g1042	OG0023282	accessory
ECA1943	g1043	OG0029625	accessory
ECA1943	g1044	OG0023341	accessory
ECA1943	g1045	OG0023278	accessory
ECA1943	g1046	OG0023278	accessory
ECA1943	g1047	OG0000679	accessory
ECA1943	g1048	OG0028507	accessory
ECA1943	g1049	OG0000679	accessory
ECA1943	g1050	OG0022175	accessory
ECA1943	g1051	OG0030503	accessory
ECA1943	g1052	OG0005386	core
ECA1943	g1053	OG0033937	accessory
ECA1943	g1054	OG0005385	core
ECA1943	g1055	OG0000622	core
ECA1943	g1056	OG0000622	core
ECA1943	g1057	OG0017534	accessory
ECA1943	g1058	OG0030247	accessory
ECA1943	g1059	OG0020309	accessory
ECA1943	g1071	OG0000170	accessory
ECA1943	g1072	OG0021858	accessory
ECA1943	g1073	OG0023261	accessory
ECA1943	g1074	OG0020543	accessory
ECA1943	g1075	OG0020543	accessory
ECA1943	g1076	OG0018727	accessory
ECA1943	g1077	OG0000170	accessory
ECA1943	g1078	OG0000170	accessory
ECA1943	g1079	OG0016638	accessory
ECA1943	g1080	OG0000170	accessory
ECA1943	g1081	OG0001303	core
ECA1943	g1082	OG0016638	accessory
ECA1943	g1089	OG0001071	core
ECA1943	g1090	OG0025638	accessory
ECA1943	g1091	OG0003290	core
ECA1943	g1092	OG0005381	core
ECA1943	g1104	OG0030744	accessory
ECA1943	g1105	OG0001015	core
ECA1943	g1106	OG0000617	core
ECA1943	g1107	OG0001517	core
ECA1943	g1108	OG0015662	accessory
ECA1943	g1109	OG0001579	core
ECA1943	g1110	OG0003319	core
ECA1943	g1111	OG0001020	core
ECA1943	g1112	OG0017565	accessory
ECA1943	g1113	OG0026495	accessory
ECA1943	g1114	OG0018865	accessory
ECA1943	g1115	OG0000612	accessory
ECA1943	g1116	OG0000612	accessory
ECA1943	g1117	OG0005379	core
ECA1943	g1118	OG0003343	core
ECA1943	g1119	OG0003383	core
ECA1943	g1120	OG0005378	core
ECA1943	g1121	OG0015667	accessory
ECA1943	g1122	OG0005377	core
ECA1943	g1123	OG0005376	core
ECA1943	g1362	OG0000808	core
ECA1943	g1363	OG0005326	core
ECA1943	g1364	OG0024293	accessory
ECA1943	g1365	OG0005325	core
ECA1943	g1366	OG0000902	core
ECA1943	g1367	OG0017896	accessory
ECA1943	g1368	OG0026462	accessory
ECA1943	g1369	OG0000660	core
ECA1943	g1370	OG0000440	core
ECA1943	g1459	OG0000365	core
ECA1943	g1460	OG0000361	core
ECA1943	g1461	OG0003639	core
ECA1943	g1462	OG0001112	core
ECA1943	g1463	OG0022407	accessory
ECA1943	g1464	OG0022407	accessory
ECA1943	g1465	OG0002446	core
ECA1943	g1485	OG0018594	accessory
ECA1943	g1486	OG0024564	accessory
ECA1943	g1487	OG0026620	accessory
ECA1943	g1488	OG0015808	accessory
ECA1943	g1489	OG0016032	accessory
ECA1943	g1490	OG0015704	accessory
ECA1943	g1497	OG0005306	core
ECA1943	g1498	OG0043613	private
ECA1943	g1499	OG0005305	core
ECA1943	g1564	OG0017564	accessory
ECA1943	g1565	OG0022149	accessory
ECA1943	g1566	OG0000224	accessory
ECA1943	g1567	OG0000552	core
ECA1943	g1568	OG0023697	accessory
ECA1943	g1569	OG0003188	core
ECA1943	g1570	OG0000246	core
ECA1943	g1571	OG0000246	core
ECA1943	g1572	OG0023417	accessory
ECA1943	g1573	OG0024124	accessory
ECA1943	g1574	OG0016031	accessory
ECA1943	g1580	OG0001855	core
ECA1943	g1581	OG0003485	core
ECA1943	g1582	OG0005293	core
ECA1943	g1583	OG0000825	core
ECA1943	g1749	OG0005245	core
ECA1943	g1750	OG0022673	accessory
ECA1943	g1751	OG0005244	core
ECA1943	g1752	OG0003628	core
ECA1943	g1753	OG0005243	core
ECA1943	g3919	OG0008004	core
ECA1943	g3920	OG0021245	accessory
ECA1943	g3921	OG0008005	core
ECA1943	g3922	OG0008006	core
ECA1943	g3965	OG0008028	core
ECA1943	g3966	OG0008029	core
ECA1943	g3967	OG0028341	accessory
ECA1943	g3968	OG0003204	core
ECA1943	g3969	OG0003205	core
ECA1943	g3970	OG0003203	core
ECA1943	g4001	OG0008036	core
ECA1943	g4002	OG0017666	accessory
ECA1943	g4003	OG0020417	accessory
ECA1943	g4004	OG0008037	accessory
ECA1943	g4023	OG0037175	accessory
ECA1943	g4024	OG0027628	accessory
ECA1943	g4025	OG0020785	accessory
ECA1943	g4026	OG0019092	accessory
ECA1943	g4125	OG0019213	accessory
ECA1943	g4126	OG0020579	accessory
ECA1943	g4214	OG0018104	accessory
ECA1943	g4215	OG0029158	accessory
ECA1943	g4624	OG0005084	core
ECA1943	g4625	OG0005083	core
ECA1943	g4626	OG0024525	accessory
ECA1943	g4627	OG0025068	accessory
ECA1943	g4628	OG0016020	accessory
ECA1943	g4873	OG0018493	accessory
ECA1943	g4874	OG0016756	accessory
ECA1943	g4875	OG0018547	accessory
ECA1943	g4876	OG0003283	accessory
ECA1943	g4877	OG0004930	core
ECA1943	g5423	OG0023937	accessory
ECA1943	g5424	OG0022504	accessory
ECA1943	g5425	OG0016637	accessory
ECA1943	g5426	OG0016651	accessory
ECA1943	g5427	OG0023474	accessory
ECA1943	g5428	OG0001281	core
ECA1943	g5477	OG0023666	accessory
ECA1943	g5478	OG0026637	accessory
ECA1943	g5479	OG0021953	accessory
ECA1943	g5480	OG0015813	accessory
ECA1943	g5481	OG0023126	accessory
ECA1943	g5482	OG0015227	core
ECA1943	g5483	OG0023009	accessory
ECA1943	g5484	OG0021883	accessory
ECA1943	g5485	OG0003418	core
ECA1943	g5486	OG0015228	core
ECA1943	g5487	OG0015229	core
ECA1943	g5488	OG0018169	accessory
ECA1943	g5489	OG0015230	core
ECA1943	g5490	OG0015954	accessory
ECA1943	g5491	OG0018029	accessory
ECA1943	g5492	OG0015691	accessory
ECA1943	g5493	OG0003036	core
ECA1943	g5494	OG0003207	core
ECA1943	g5495	OG0015231	core
ECA1943	g5496	OG0024143	accessory
ECA1943	g5497	OG0017289	accessory
ECA1943	g5498	OG0023829	accessory
ECA1943	g5499	OG0003516	accessory
ECA1943	g5500	OG0001647	core
ECA1943	g5501	OG0003037	core
ECA1943	g5502	OG0001620	core
ECA1943	g5503	OG0003038	core
ECA1943	g5504	OG0000677	core
ECA1943	g5505	OG0020376	accessory
ECA1943	g5506	OG0024790	accessory
ECA1943	g5507	OG0020459	accessory
ECA1943	g5508	OG0025780	accessory
ECA1943	g5509	OG0003039	accessory
ECA1943	g5510	OG0001008	core
ECA1943	g5511	OG0017206	accessory
ECA1943	g5512	OG0000979	core
ECA1943	g5513	OG0000944	core
ECA1943	g5514	OG0003040	core
ECA1943	g5515	OG0001009	core
ECA1943	g5516	OG0001502	core
ECA1943	g5517	OG0003041	core
ECA1943	g5518	OG0003042	core
ECA1943	g5519	OG0003043	core
ECA1943	g5520	OG0000707	core
ECA1943	g5521	OG0027191	accessory
ECA1943	g5522	OG0024421	accessory
ECA1943	g5523	OG0025239	accessory
ECA1943	g5524	OG0001738	core
ECA1943	g5525	OG0015772	accessory
ECA1943	g5526	OG0003963	core
ECA1943	g5527	OG0000844	core
ECA1943	g5528	OG0001110	accessory
ECA1943	g5529	OG0019550	accessory
ECA1943	g5530	OG0024255	accessory
ECA1943	g5531	OG0023463	accessory
ECA1943	g5532	OG0001098	accessory
ECA1943	g5533	OG0000801	accessory
ECA1943	g5534	OG0000704	core
ECA1943	g5535	OG0024174	accessory
ECA1943	g5536	OG0000759	core
ECA1943	g5537	OG0015593	accessory
ECA1943	g5538	OG0003517	accessory
ECA1943	g5539	OG0017958	accessory
ECA1943	g5540	OG0001283	core
ECA1943	g5541	OG0018110	accessory
ECA1943	g5542	OG0000687	core
ECA1943	g5543	OG0020089	accessory
ECA1943	g5544	OG0023797	accessory
ECA1943	g5545	OG0015232	core
ECA1943	g5546	OG0001129	accessory
ECA1943	g5547	OG0024620	accessory
ECA1943	g5548	OG0024038	accessory
ECA1943	g5549	OG0004036	core
ECA1943	g5550	OG0023813	accessory
ECA1943	g5551	OG0023788	accessory
ECA1943	g5552	OG0000679	accessory
ECA1943	g5553	OG0023812	accessory
ECA1943	g5554	OG0003468	accessory
ECA1943	g5555	OG0015661	accessory
ECA1943	g5556	OG0015660	accessory
ECA1943	g5557	OG0001028	core
ECA1943	g5558	OG0003281	core
ECA1943	g5559	OG0004002	accessory
ECA1943	g5560	OG0003480	core
ECA1943	g5561	OG0017162	accessory
ECA1943	g5562	OG0000848	core
ECA1943	g5563	OG0027052	accessory
ECA1943	g5564	OG0019336	accessory
ECA1943	g5565	OG0019330	accessory
ECA1943	g5566	OG0019444	accessory
ECA1943	g5567	OG0024303	accessory
ECA1943	g5568	OG0016678	accessory
ECA1943	g5569	OG0017571	accessory
ECA1943	g5570	OG0017163	accessory
ECA1943	g5575	OG0019763	accessory
ECA1943	g5576	OG0015233	core
ECA1943	g5577	OG0028027	accessory
ECA1943	g5578	OG0028070	accessory
ECA1943	g5579	OG0015234	core
ECA1943	g5584	OG0003133	core
ECA1943	g5585	OG0021836	accessory
ECA1943	g5586	OG0017893	accessory
ECA1943	g5587	OG0017187	accessory
ECA1943	g5588	OG0021895	accessory
ECA1943	g5589	OG0015955	accessory
ECA1943	g5590	OG0002353	core
ECA1943	g5591	OG0015235	core
ECA1943	g5592	OG0024342	accessory
ECA1943	g5593	OG0001547	core
ECA1943	g5594	OG0023373	accessory
ECA1943	g5595	OG0022103	accessory
ECA1943	g5596	OG0003044	core
ECA1943	g5597	OG0000466	core
ECA1943	g5598	OG0015236	core
ECA1943	g5599	OG0015237	core
ECA1943	g5600	OG0015238	core
ECA1943	g5601	OG0003045	core
ECA1943	g5602	OG0015239	core
ECA1943	g5603	OG0015240	core
ECA1943	g5604	OG0015956	accessory
ECA1943	g5605	OG0016776	accessory
ECA1943	g5606	OG0015957	accessory
ECA1943	g5607	OG0015773	accessory
ECA1943	g5608	OG0003964	core
ECA1943	g5609	OG0016718	accessory
ECA1943	g5610	OG0003979	core
ECA1943	g5611	OG0015958	accessory
ECA1943	g5612	OG0001689	core
ECA1943	g5613	OG0003570	core
ECA1943	g5614	OG0015241	core
ECA1943	g5615	OG0015242	core
ECA1943	g5616	OG0021388	accessory
ECA1943	g5617	OG0021388	accessory
ECA1943	g5618	OG0001284	core
ECA1943	g5619	OG0001691	core
ECA1943	g5620	OG0003288	core
ECA1943	g5621	OG0001690	core
ECA1943	g5622	OG0003289	core
ECA1943	g5623	OG0016658	accessory
