## Supplementary Table 7 for "The *Caenorhabditis elegans* pangenome elucidates hyper-divergent region gene content to reveal extensive gene copy-number variation and a novel anthelmintic resistance locus" (part 3 of 3)

strain	gene	Orthogroup	class
ECA1943	g5624	OG0018824	accessory
ECA1943	g5625	OG0020685	accessory
ECA1943	g5626	OG0003987	core
ECA1943	g5627	OG0015959	accessory
ECA1943	g5628	OG0003571	core
ECA1943	g5629	OG0001111	core
ECA1943	g5630	OG0015243	core
ECA1943	g5705	OG0022389	accessory
ECA1943	g5706	OG0018522	accessory
ECA1943	g5707	OG0024849	accessory
ECA1943	g5708	OG0023541	accessory
ECA1943	g5709	OG0023599	accessory
ECA1943	g5710	OG0018954	accessory
ECA1943	g5711	OG0020898	accessory
ECA1943	g5712	OG0018705	accessory
ECA1943	g5823	OG0026003	accessory
ECA1943	g5824	OG0026215	accessory
ECA1943	g5825	OG0025918	accessory
ECA1943	g5826	OG0021714	accessory
ECA1943	g5827	OG0020766	accessory
ECA1943	g5828	OG0023631	accessory
ECA1943	g5829	OG0026224	accessory
ECA1943	g5830	OG0020769	accessory
ECA1943	g5831	OG0024979	accessory
ECA1943	g5832	OG0026040	accessory
ECA1943	g5833	OG0020467	accessory
ECA1943	g5834	OG0024947	accessory
ECA1943	g5835	OG0025311	accessory
ECA1943	g5836	OG0025864	accessory
ECA1943	g5837	OG0024844	accessory
ECA1943	g5838	OG0027228	accessory
ECA1943	g5839	OG0024240	accessory
ECA1943	g5840	OG0025463	accessory
ECA1943	g5841	OG0024943	accessory
ECA1943	g5842	OG0026405	accessory
ECA1943	g5843	OG0027650	accessory
ECA1943	g5844	OG0027535	accessory
ECA1943	g5845	OG0022399	accessory
ECA1943	g5846	OG0021660	accessory
ECA1943	g5847	OG0021989	accessory
ECA1943	g5848	OG0019377	accessory
ECA1943	g5849	OG0021374	accessory
ECA1943	g5850	OG0034489	accessory
ECA1943	g5851	OG0021632	accessory
ECA1943	g5852	OG0021784	accessory
ECA1943	g5853	OG0021715	accessory
ECA1943	g5854	OG0021720	accessory
ECA1943	g5855	OG0021760	accessory
ECA1943	g5856	OG0021654	accessory
ECA1943	g5857	OG0021371	accessory
ECA1943	g5858	OG0021841	accessory
ECA1943	g5941	OG0003280	accessory
ECA1943	g5942	OG0018359	accessory
ECA1943	g5943	OG0027626	accessory
ECA1943	g5944	OG0022723	accessory
ECA1943	g5945	OG0000611	accessory
ECA1943	g5946	OG0000368	core
ECA1943	g5947	OG0001057	core
ECA1943	g5948	OG0022216	accessory
ECA1943	g5949	OG0019786	accessory
ECA1943	g5950	OG0000091	accessory
ECA1943	g5951	OG0000091	accessory
ECA1943	g5952	OG0000430	accessory
ECA1943	g5953	OG0000711	accessory
ECA1943	g5954	OG0000460	accessory
ECA1943	g5955	OG0000251	accessory
ECA1943	g5956	OG0018535	accessory
ECA1943	g5957	OG0020866	accessory
ECA1943	g5958	OG0023896	accessory
ECA1943	g5959	OG0018544	accessory
ECA1943	g5960	OG0020587	accessory
ECA1943	g5961	OG0018223	accessory
ECA1943	g5962	OG0015557	accessory
ECA1943	g6011	OG0000558	core
ECA1943	g6012	OG0018718	accessory
ECA1943	g6013	OG0030519	accessory
ECA1943	g6014	OG0022325	accessory
ECA1943	g6015	OG0001059	accessory
ECA1943	g6016	OG0027489	accessory
ECA1943	g6017	OG0023267	accessory
ECA1943	g6018	OG0001521	accessory
ECA1943	g6019	OG0000694	accessory
ECA1943	g6022	OG0016152	accessory
ECA1943	g6023	OG0001429	core
ECA1943	g6065	OG0020257	accessory
ECA1943	g6066	OG0000233	accessory
ECA1943	g6067	OG0041042	private
ECA1943	g6068	OG0000682	accessory
ECA1943	g6069	OG0033389	accessory
ECA1943	g6070	OG0032639	accessory
ECA1943	g6071	OG0025827	accessory
ECA1943	g6072	OG0017204	accessory
ECA1943	g6073	OG0033215	accessory
ECA1943	g6074	OG0020462	accessory
ECA1943	g6075	OG0020462	accessory
ECA1943	g6076	OG0033752	accessory
ECA1943	g6077	OG0020462	accessory
ECA1943	g6078	OG0032535	accessory
ECA1943	g6079	OG0030327	accessory
ECA1943	g6080	OG0027253	accessory
ECA1943	g6081	OG0029644	accessory
ECA1943	g6082	OG0026227	accessory
ECA1943	g6083	OG0034156	accessory
ECA1943	g6084	OG0015875	accessory
ECA1943	g6085	OG0022541	accessory
ECA1943	g6098	OG0022348	accessory
ECA1943	g6099	OG0022050	accessory
ECA1943	g6109	OG0020602	accessory
ECA1943	g6110	OG0017744	accessory
ECA1943	g6111	OG0019057	accessory
ECA1943	g6112	OG0019674	accessory
ECA1943	g6208	OG0017172	accessory
ECA1943	g6209	OG0017820	accessory
ECA1943	g6210	OG0001976	accessory
ECA1943	g6211	OG0020972	accessory
ECA1943	g6212	OG0021439	accessory
ECA1943	g6213	OG0021645	accessory
ECA1943	g6214	OG0018649	accessory
ECA1943	g6215	OG0000806	accessory
ECA1943	g6216	OG0018059	accessory
ECA1943	g6217	OG0018255	accessory
ECA1943	g6218	OG0035631	accessory
ECA1943	g6219	OG0018691	accessory
ECA1943	g6276	OG0007279	core
ECA1943	g6277	OG0000993	core
ECA1943	g6278	OG0002561	core
ECA1943	g8231	OG0009650	core
ECA1943	g8232	OG0009651	core
ECA1943	g8316	OG0001010	core
ECA1943	g8317	OG0003065	core
ECA1943	g8318	OG0000560	accessory
ECA1943	g8319	OG0019139	accessory
ECA1943	g8320	OG0003064	core
ECA1943	g8474	OG0015305	core
ECA1943	g8478	OG0016603	accessory
ECA1943	g8479	OG0024095	accessory
ECA1943	g8480	OG0022402	accessory
ECA1943	g8481	OG0015302	accessory
ECA1943	g8491	OG0020002	accessory
ECA1943	g8492	OG0015295	core
ECA1943	g8493	OG0027135	accessory
ECA1943	g8494	OG0027134	accessory
ECA1943	g8495	OG0015294	core
ECA1943	g8882	OG0019376	accessory
ECA1943	g8883	OG0023281	accessory
ECA1943	g8884	OG0019663	accessory
ECA1943	g8885	OG0017174	accessory
ECA1943	g8918	OG0003178	core
ECA1943	g8919	OG0015832	accessory
ECA1943	g8920	OG0016665	accessory
ECA1943	g8957	OG0022335	accessory
ECA1943	g8958	OG0024309	accessory
ECA1943	g8959	OG0022954	accessory
ECA1943	g8960	OG0016720	accessory
ECA1943	g8961	OG0016862	accessory
ECA1943	g8966	OG0017389	accessory
ECA1943	g8967	OG0022422	accessory
ECA1943	g8968	OG0021412	accessory
ECA1943	g8969	OG0021370	accessory
ECA1943	g8970	OG0021431	accessory
ECA1943	g8971	OG0026862	accessory
ECA1943	g8972	OG0021466	accessory
ECA1943	g8973	OG0025328	accessory
ECA1943	g8978	OG0017165	accessory
ECA1943	g8979	OG0017465	accessory
ECA1943	g8980	OG0003202	accessory
ECA1943	g8981	OG0016731	accessory
ECA1943	g8997	OG0027067	accessory
ECA1943	g8998	OG0001585	core
ECA1943	g8999	OG0001741	core
ECA1943	g9000	OG0003393	core
ECA1943	g9001	OG0004408	core
ECA1943	g9093	OG0025681	accessory
ECA1943	g9094	OG0004378	core
ECA1943	g9236	OG0025378	accessory
ECA1943	g9237	OG0019655	accessory
ECA1943	g9422	OG0015970	accessory
ECA1943	g9700	OG0007581	core
ECA1943	g9701	OG0007580	accessory
ECA1943	g9702	OG0020689	accessory
ECA1943	g9703	OG0017654	accessory
ECA1943	g9704	OG0015687	accessory
ECA1943	g9705	OG0016979	accessory
ECA1943	g9708	OG0000317	accessory
ECA1943	g9709	OG0007579	core
ECA1943	g9710	OG0021261	accessory
ECA1943	g9711	OG0001436	core
ECA1943	g9712	OG0007578	core
ECA1943	g9713	OG0001207	accessory
ECA1943	g9714	OG0015601	accessory
ECA1943	g9715	OG0007577	core
ECA1943	g9716	OG0017594	accessory
ECA1943	g9717	OG0020149	accessory
ECA1943	g9718	OG0007576	core
ECA1943	g9729	OG0003251	core
ECA1943	g9730	OG0015647	accessory
ECA1943	g9731	OG0003250	core
ECA1943	g9732	OG0000017	core
ECA1943	g9733	OG0000017	core
ECA1943	g9734	OG0000017	core
ECA1943	g9735	OG0020639	accessory
ECA1943	g9736	OG0020696	accessory
ECA1943	g9737	OG0019454	accessory
ECA1943	g9738	OG0020344	accessory
ECA1943	g9739	OG0000017	core
ECA1943	g9740	OG0015646	accessory
ECA1943	g9741	OG0019772	accessory
ECA1943	g9742	OG0000308	accessory
ECA1943	g9743	OG0000308	accessory
ECA1943	g9744	OG0019630	accessory
ECA1943	g9745	OG0007574	core
ECA1943	g9746	OG0007573	core
ECA1943	g9863	OG0001625	core
ECA1943	g9864	OG0017825	accessory
ECA1943	g9865	OG0000656	core
ECA1943	g9866	OG0007544	core
ECA1943	g9867	OG0017786	accessory
ECA1943	g9868	OG0017898	accessory
ECA1943	g9869	OG0023827	accessory
ECA1943	g9870	OG0024406	accessory
ECA1943	g9871	OG0029788	accessory
ECA1943	g9872	OG0024398	accessory
ECA1943	g9873	OG0024675	accessory
ECA1943	g9874	OG0021786	accessory
ECA1943	g9875	OG0025283	accessory
ECA1943	g9876	OG0017898	accessory
ECA1943	g9877	OG0022535	accessory
ECA1943	g9878	OG0022226	accessory
ECA1943	g9879	OG0022633	accessory
ECA1943	g9880	OG0019902	accessory
ECA1943	g9881	OG0023763	accessory
ECA1943	g9882	OG0023891	accessory
ECA1943	g9883	OG0023460	accessory
ECA1943	g9884	OG0023460	accessory
ECA1943	g9885	OG0023786	accessory
ECA1943	g9886	OG0019902	accessory
ECA1943	g9887	OG0018338	accessory
ECA1943	g9888	OG0022330	accessory
ECA1943	g9889	OG0019284	accessory
ECA1943	g9890	OG0019527	accessory
ECA1943	g9891	OG0021576	accessory
ECA1943	g9892	OG0033453	accessory
ECA1943	g9893	OG0020799	accessory
ECA1943	g9894	OG0023154	accessory
ECA1943	g9895	OG0022983	accessory
ECA1943	g9896	OG0018962	accessory
ECA1943	g9897	OG0023265	accessory
ECA1943	g9898	OG0023265	accessory
ECA1943	g9899	OG0023741	accessory
ECA1943	g9900	OG0037555	accessory
ECA1943	g9901	OG0023889	accessory
ECA1943	g9902	OG0024459	accessory
ECA1943	g9903	OG0021738	accessory
ECA1943	g9923	OG0007543	core
ECA1943	g9924	OG0002587	core
ECA1943	g9925	OG0002586	core
ECA1943	g9926	OG0003746	core
ECA1943	g9927	OG0019499	accessory
ECA1943	g9928	OG0007542	core
ECA1943	g9929	OG0000281	core
ECA1943	g9930	OG0018956	accessory
ECA1943	g9931	OG0018956	accessory
ECA1943	g9932	OG0019231	accessory
ECA1943	g9933	OG0017121	accessory
ECA1943	g9934	OG0021212	accessory
ECA1943	g9935	OG0017829	accessory
ECA1943	g9936	OG0018039	accessory
ECA1943	g9937	OG0018581	accessory
ECA1943	g9938	OG0018720	accessory
ECA1943	g9939	OG0025662	accessory
ECA1943	g9940	OG0023730	accessory
ECA1943	g9941	OG0016721	accessory
ECA1943	g9942	OG0020371	accessory
ECA1943	g9943	OG0020697	accessory
ECA1943	g9944	OG0001749	accessory
ECA1943	g9945	OG0000087	accessory
ECA1943	g9946	OG0003742	accessory
ECA1943	g9947	OG0000555	accessory
ECA1943	g9948	OG0023096	accessory
ECA1943	g10026	OG0007508	core
ECA1943	g10159	OG0019546	accessory
ECA1943	g10160	OG0018530	accessory
ECA1943	g10161	OG0023269	accessory
ECA1943	g10162	OG0018797	accessory
ECA1943	g10163	OG0026377	accessory
ECA1943	g10164	OG0016655	accessory
ECA1943	g10165	OG0018523	accessory
ECA1943	g10166	OG0032390	accessory
ECA1943	g10167	OG0023237	accessory
ECA1943	g10168	OG0024349	accessory
ECA1943	g10169	OG0026219	accessory
ECA1943	g10170	OG0025151	accessory
ECA1943	g10171	OG0024916	accessory
ECA1943	g10172	OG0022815	accessory
ECA1943	g10173	OG0022815	accessory
ECA1943	g10174	OG0024860	accessory
ECA1943	g10175	OG0000370	core
ECA1943	g10176	OG0023238	accessory
ECA1943	g10177	OG0018153	accessory
ECA1943	g10178	OG0025111	accessory
ECA1943	g10179	OG0025416	accessory
ECA1943	g10180	OG0021513	accessory
ECA1943	g10181	OG0019335	accessory
ECA1943	g10182	OG0023493	accessory
ECA1943	g10187	OG0021272	accessory
ECA1943	g10188	OG0019263	accessory
ECA1943	g10189	OG0022146	accessory
ECA1943	g10190	OG0022955	accessory
ECA1943	g10203	OG0020465	accessory
ECA1943	g10204	OG0025992	accessory
ECA1943	g10205	OG0021833	accessory
ECA1943	g10206	OG0021011	accessory
ECA1943	g10207	OG0022484	accessory
ECA1943	g10208	OG0026920	accessory
ECA1943	g10209	OG0022300	accessory
ECA1943	g10210	OG0036309	accessory
ECA1943	g10211	OG0028948	accessory
ECA1943	g10212	OG0036180	accessory
ECA1943	g10213	OG0034528	accessory
ECA1943	g10214	OG0034506	accessory
ECA1943	g10215	OG0027823	accessory
ECA1943	g10216	OG0029237	accessory
ECA1943	g10217	OG0022707	accessory
ECA1943	g10218	OG0023277	accessory
ECA1943	g10219	OG0028169	accessory
ECA1943	g10220	OG0029854	accessory
ECA1943	g10221	OG0029855	accessory
ECA1943	g10222	OG0037948	accessory
ECA1943	g10223	OG0001121	core
ECA1943	g10224	OG0021046	accessory
ECA1943	g10233	OG0001101	core
ECA1943	g10234	OG0001669	core
ECA1943	g10235	OG0017676	accessory
ECA1943	g10236	OG0001063	accessory
ECA1943	g10237	OG0024299	accessory
ECA1943	g10238	OG0022472	accessory
ECA1943	g10239	OG0025150	accessory
ECA1943	g10240	OG0024299	accessory
ECA1943	g10244	OG0021467	accessory
ECA1943	g10245	OG0018366	accessory
ECA1943	g10246	OG0025665	accessory
ECA1943	g10247	OG0019845	accessory
ECA1943	g10248	OG0020764	accessory
ECA1943	g10249	OG0027866	accessory
ECA1943	g10250	OG0017649	accessory
ECA1943	g10251	OG0015674	accessory
ECA1943	g10252	OG0026168	accessory
ECA1943	g10253	OG0027284	accessory
ECA1943	g10254	OG0027284	accessory
ECA1943	g10255	OG0029690	accessory
ECA1943	g10256	OG0020716	accessory
ECA1943	g10257	OG0017817	accessory
ECA1943	g10260	OG0020029	accessory
ECA1943	g10261	OG0020189	accessory
ECA1943	g10262	OG0004061	core
ECA1943	g10263	OG0019333	accessory
ECA1943	g10264	OG0021450	accessory
ECA1943	g10265	OG0020983	accessory
ECA1943	g10266	OG0000208	accessory
ECA1943	g10267	OG0000208	accessory
ECA1943	g10268	OG0000286	accessory
ECA1943	g10269	OG0020153	accessory
ECA1943	g10270	OG0024018	accessory
ECA1943	g10271	OG0027746	accessory
ECA1943	g10272	OG0022623	accessory
ECA1943	g10273	OG0033195	accessory
ECA1943	g10274	OG0020539	accessory
ECA1943	g10275	OG0035113	accessory
ECA1943	g10276	OG0030218	accessory
ECA1943	g10277	OG0029196	accessory
ECA1943	g10278	OG0022162	accessory
ECA1943	g10279	OG0036095	accessory
ECA1943	g10280	OG0028820	accessory
ECA1943	g10281	OG0030890	accessory
ECA1943	g10282	OG0027187	accessory
ECA1943	g10283	OG0022597	accessory
ECA1943	g10284	OG0021496	accessory
ECA1943	g10285	OG0029220	accessory
ECA1943	g10286	OG0023408	accessory
ECA1943	g10287	OG0023325	accessory
ECA1943	g10288	OG0031591	accessory
ECA1943	g10289	OG0026658	accessory
ECA1943	g10290	OG0036900	accessory
ECA1943	g10291	OG0022170	accessory
ECA1943	g10292	OG0019121	accessory
ECA1943	g10293	OG0020300	accessory
ECA1943	g10294	OG0022891	accessory
ECA1943	g10295	OG0024118	accessory
ECA1943	g10296	OG0028858	accessory
ECA1943	g10297	OG0022294	accessory
ECA1943	g10298	OG0029157	accessory
ECA1943	g10299	OG0028002	accessory
ECA1943	g10300	OG0021985	accessory
ECA1943	g10301	OG0017180	accessory
ECA1943	g10302	OG0021417	accessory
ECA1943	g10303	OG0023405	accessory
ECA1943	g10304	OG0020976	accessory
ECA1943	g10305	OG0021029	accessory
ECA1943	g10306	OG0023803	accessory
ECA1943	g10307	OG0022458	accessory
ECA1943	g10308	OG0021766	accessory
ECA1943	g10309	OG0022027	accessory
ECA1943	g10310	OG0022886	accessory
ECA1943	g10311	OG0022380	accessory
ECA1943	g10312	OG0019054	accessory
ECA1943	g10313	OG0024826	accessory
ECA1943	g10314	OG0022034	accessory
ECA1943	g10315	OG0024653	accessory
ECA1943	g10316	OG0026072	accessory
ECA1943	g10317	OG0027305	accessory
ECA1943	g10318	OG0023970	accessory
ECA1943	g10319	OG0023688	accessory
ECA1943	g10320	OG0025119	accessory
ECA1943	g10321	OG0026687	accessory
ECA1943	g10322	OG0028017	accessory
ECA1943	g10323	OG0036076	accessory
ECA1943	g10324	OG0027477	accessory
ECA1943	g10325	OG0028190	accessory
ECA1943	g10326	OG0020546	accessory
ECA1943	g10327	OG0023243	accessory
ECA1943	g10328	OG0023242	accessory
ECA1943	g10329	OG0022632	accessory
ECA1943	g10330	OG0023526	accessory
ECA1943	g10331	OG0027442	accessory
ECA1943	g10332	OG0027737	accessory
ECA1943	g10333	OG0025096	accessory
ECA1943	g10334	OG0023604	accessory
ECA1943	g10335	OG0025127	accessory
ECA1943	g10336	OG0026194	accessory
ECA1943	g10337	OG0023593	accessory
ECA1943	g10338	OG0026434	accessory
ECA1943	g10339	OG0025097	accessory
ECA1943	g10340	OG0022086	accessory
ECA1943	g10341	OG0028132	accessory
ECA1943	g10342	OG0028132	accessory
ECA1943	g10343	OG0029692	accessory
ECA1943	g10344	OG0026437	accessory
ECA1943	g10345	OG0028811	accessory
ECA1943	g10346	OG0024936	accessory
ECA1943	g10347	OG0021217	accessory
ECA1943	g10348	OG0024939	accessory
ECA1943	g10349	OG0021217	accessory
ECA1943	g10350	OG0000017	core
ECA1943	g10351	OG0024939	accessory
ECA1943	g10352	OG0021109	accessory
ECA1943	g10353	OG0031468	accessory
ECA1943	g10354	OG0028073	accessory
ECA1943	g10355	OG0022703	accessory
ECA1943	g10356	OG0023043	accessory
ECA1943	g10357	OG0032262	accessory
ECA1943	g10358	OG0022704	accessory
ECA1943	g10359	OG0023989	accessory
ECA1943	g10360	OG0020939	accessory
ECA1943	g10361	OG0022789	accessory
ECA1943	g10362	OG0023122	accessory
ECA1943	g10363	OG0022688	accessory
ECA1943	g10364	OG0022610	accessory
ECA1943	g10365	OG0022623	accessory
ECA1943	g10366	OG0027746	accessory
ECA1943	g10367	OG0027744	accessory
ECA1943	g10368	OG0025659	accessory
ECA1943	g10369	OG0029238	accessory
ECA1943	g10370	OG0000006	accessory
ECA1943	g10371	OG0025468	accessory
ECA1943	g10372	OG0019756	accessory
ECA1943	g10373	OG0020306	accessory
ECA1943	g10374	OG0021843	accessory
ECA1943	g10375	OG0037947	accessory
ECA1943	g10376	OG0028186	accessory
ECA1943	g10377	OG0021648	accessory
ECA1943	g10378	OG0022171	accessory
ECA1943	g10379	OG0042666	private
ECA1943	g10380	OG0021766	accessory
ECA1943	g10381	OG0024243	accessory
ECA1943	g10382	OG0025109	accessory
ECA1943	g10383	OG0025274	accessory
ECA1943	g10384	OG0025110	accessory
ECA1943	g10385	OG0028191	accessory
ECA1943	g10386	OG0022975	accessory
ECA1943	g10387	OG0018706	accessory
ECA1943	g10388	OG0024766	accessory
ECA1943	g10389	OG0025540	accessory
ECA1943	g10390	OG0018464	accessory
ECA1943	g10391	OG0023516	accessory
ECA1943	g10392	OG0019865	accessory
ECA1943	g10393	OG0023175	accessory
ECA1943	g10394	OG0025422	accessory
ECA1943	g10395	OG0026102	accessory
ECA1943	g10396	OG0026337	accessory
ECA1943	g10397	OG0003741	core
ECA1943	g10398	OG0001565	core
ECA1943	g10438	OG0018835	accessory
ECA1943	g10439	OG0000116	accessory
ECA1943	g10440	OG0020315	accessory
ECA1943	g10441	OG0028587	accessory
ECA1943	g10442	OG0022739	accessory
ECA1943	g10443	OG0030525	accessory
ECA1943	g10444	OG0027982	accessory
ECA1943	g10445	OG0020456	accessory
ECA1943	g10446	OG0019651	accessory
ECA1943	g10447	OG0017979	accessory
ECA1943	g10448	OG0032794	accessory
ECA1943	g10449	OG0026605	accessory
ECA1943	g10450	OG0022912	accessory
ECA1943	g10451	OG0021228	accessory
ECA1943	g10452	OG0021228	accessory
ECA1943	g10453	OG0019769	accessory
ECA1943	g10454	OG0022166	accessory
ECA1943	g10455	OG0021014	accessory
ECA1943	g10456	OG0033670	accessory
ECA1943	g10457	OG0023514	accessory
ECA1943	g10458	OG0021634	accessory
ECA1943	g10459	OG0024115	accessory
ECA1943	g10460	OG0018911	accessory
ECA1943	g10461	OG0032070	accessory
ECA1943	g10462	OG0017444	accessory
ECA1943	g10463	OG0007468	core
ECA1943	g10464	OG0021491	accessory
ECA1943	g10465	OG0007467	core
ECA1943	g10466	OG0015716	accessory
ECA1943	g10467	OG0022725	accessory
ECA1943	g10468	OG0020853	accessory
ECA1943	g10469	OG0020545	accessory
ECA1943	g10470	OG0020107	accessory
ECA1943	g10471	OG0021767	accessory
ECA1943	g10472	OG0003475	core
ECA1943	g10473	OG0001069	core
ECA1943	g10474	OG0020762	accessory
ECA1943	g10475	OG0022465	accessory
ECA1943	g10476	OG0021725	accessory
ECA1943	g10477	OG0020688	accessory
ECA1943	g10478	OG0022189	accessory
ECA1943	g10479	OG0023611	accessory
ECA1943	g10570	OG0017575	accessory
ECA1943	g10571	OG0017662	accessory
ECA1943	g10577	OG0024526	accessory
ECA1943	g10578	OG0022799	accessory
ECA1943	g10579	OG0020542	accessory
ECA1943	g10580	OG0020303	accessory
ECA1943	g10581	OG0021364	accessory
ECA1943	g10582	OG0021364	accessory
ECA1943	g10583	OG0029251	accessory
ECA1943	g10584	OG0025891	accessory
ECA1943	g10585	OG0019633	accessory
ECA1943	g10586	OG0021931	accessory
ECA1943	g10587	OG0022199	accessory
ECA1943	g10588	OG0017006	accessory
ECA1943	g10589	OG0023249	accessory
ECA1943	g10590	OG0029433	accessory
ECA1943	g10591	OG0026774	accessory
ECA1943	g10592	OG0026584	accessory
ECA1943	g10593	OG0031239	accessory
ECA1943	g10594	OG0027036	accessory
ECA1943	g10595	OG0028658	accessory
ECA1943	g10596	OG0019528	accessory
ECA1943	g10597	OG0021668	accessory
ECA1943	g10598	OG0025704	accessory
ECA1943	g10599	OG0019547	accessory
ECA1943	g10600	OG0025609	accessory
ECA1943	g10601	OG0035369	accessory
ECA1943	g10602	OG0025999	accessory
ECA1943	g10603	OG0023508	accessory
ECA1943	g10604	OG0022449	accessory
ECA1943	g10605	OG0025730	accessory
ECA1943	g10606	OG0000074	accessory
ECA1943	g10607	OG0019688	accessory
ECA1943	g10608	OG0000090	accessory
ECA1943	g10609	OG0032388	accessory
ECA1943	g10610	OG0032644	accessory
ECA1943	g10611	OG0022554	accessory
ECA1943	g10612	OG0022984	accessory
ECA1943	g10613	OG0023779	accessory
ECA1943	g10614	OG0021026	accessory
ECA1943	g10615	OG0029017	accessory
ECA1943	g10616	OG0001201	core
ECA1943	g10617	OG0018302	accessory
ECA1943	g10618	OG0000708	accessory
ECA1943	g10619	OG0018151	accessory
ECA1943	g10620	OG0033231	accessory
ECA1943	g10621	OG0019690	accessory
ECA1943	g10622	OG0030241	accessory
ECA1943	g10623	OG0020643	accessory
ECA1943	g10624	OG0025182	accessory
ECA1943	g10625	OG0024606	accessory
ECA1943	g10626	OG0026383	accessory
ECA1943	g10627	OG0021811	accessory
ECA1943	g10628	OG0032948	accessory
ECA1943	g10629	OG0031392	accessory
ECA1943	g10630	OG0021894	accessory
ECA1943	g10631	OG0018645	accessory
ECA1943	g10632	OG0018272	accessory
ECA1943	g10633	OG0000342	accessory
ECA1943	g10634	OG0000342	accessory
ECA1943	g10635	OG0000916	core
ECA1943	g10636	OG0021509	accessory
ECA1943	g10637	OG0017843	accessory
ECA1943	g10638	OG0000487	core
ECA1943	g10639	OG0001200	core
ECA1943	g10640	OG0023726	accessory
ECA1943	g10641	OG0018643	accessory
ECA1943	g10749	OG0000422	core
ECA1943	g10750	OG0023940	accessory
ECA1943	g10751	OG0007419	core
ECA1943	g10752	OG0017881	accessory
ECA1943	g10817	OG0004110	core
ECA1943	g11175	OG0003489	core
ECA1943	g11176	OG0015606	accessory
ECA1943	g11177	OG0008067	core
ECA1943	g11178	OG0002018	core
ECA1943	g11179	OG0021067	accessory
ECA1943	g11180	OG0032188	accessory
ECA1943	g11181	OG0024413	accessory
ECA1943	g11182	OG0000881	core
ECA1943	g11183	OG0003761	core
ECA1943	g11369	OG0008177	core
ECA1943	g11370	OG0027458	accessory
ECA1943	g11371	OG0026970	accessory
ECA1943	g11372	OG0024447	accessory
ECA1943	g11373	OG0000749	core
ECA1943	g11374	OG0008178	core
ECA1943	g12435	OG0002659	core
ECA1943	g12494	OG0008447	core
ECA1943	g12495	OG0016745	accessory
ECA1943	g12496	OG0018205	accessory
ECA1943	g12497	OG0016917	accessory
ECA1943	g12498	OG0022982	accessory
ECA1943	g12514	OG0008449	core
ECA1943	g12515	OG0008450	core
ECA1943	g12516	OG0016215	accessory
ECA1943	g12517	OG0008451	core
ECA1943	g12518	OG0008452	core
ECA1943	g12519	OG0008453	core
ECA1943	g12523	OG0000263	core
ECA1943	g12524	OG0016216	accessory
ECA1943	g12652	OG0000021	core
ECA1943	g12653	OG0000202	core
ECA1943	g12654	OG0023677	accessory
ECA1943	g12655	OG0003088	accessory
ECA1943	g12656	OG0000021	core
ECA1943	g12657	OG0008520	core
ECA1943	g12672	OG0002677	core
ECA1943	g12673	OG0008535	core
ECA1943	g12674	OG0008536	core
ECA1943	g13542	OG0008916	core
ECA1943	g13543	OG0004023	core
ECA1943	g13544	OG0002057	core
ECA1943	g13545	OG0024806	accessory
ECA1943	g13546	OG0000924	core
ECA1943	g13547	OG0003797	core
ECA1943	g13549	OG0008917	core
ECA1943	g13550	OG0008918	core
ECA1943	g13551	OG0008919	core
ECA1943	g13552	OG0008920	core
ECA1943	g13553	OG0008921	core
ECA1943	g13554	OG0026795	accessory
ECA1943	g13726	OG0002698	core
ECA1943	g13727	OG0009011	core
ECA1943	g13728	OG0009012	core
ECA1943	g13729	OG0009013	core
ECA1943	g15359	OG0012958	core
ECA1943	g15604	OG0021316	accessory
ECA1943	g15605	OG0022730	accessory
ECA1943	g15606	OG0016950	accessory
ECA1943	g15607	OG0017872	accessory
ECA1943	g15608	OG0003892	core
ECA1943	g15609	OG0020341	accessory
ECA1943	g15610	OG0013233	core
ECA1943	g16463	OG0018353	accessory
ECA1943	g16464	OG0000494	accessory
ECA1943	g16465	OG0000498	core
ECA1943	g16466	OG0007640	core
ECA1943	g16544	OG0002597	core
ECA1943	g16545	OG0002598	core
ECA1943	g16546	OG0002599	core
ECA1943	g16693	OG0001271	core
ECA1943	g16694	OG0000940	core
ECA1943	g16695	OG0000531	core
ECA1943	g16696	OG0022004	accessory
ECA1943	g16697	OG0016569	accessory
ECA1943	g16698	OG0020138	accessory
ECA1943	g16699	OG0020139	accessory
ECA1943	g16700	OG0020051	accessory
ECA1943	g16701	OG0020052	accessory
ECA1943	g16702	OG0020053	accessory
ECA1943	g16703	OG0023287	accessory
ECA1943	g16704	OG0019022	accessory
ECA1943	g16705	OG0027645	accessory
ECA1943	g16706	OG0024910	accessory
ECA1943	g16707	OG0024777	accessory
ECA1943	g16708	OG0019832	accessory
ECA1943	g16709	OG0024656	accessory
ECA1943	g16710	OG0018397	accessory
ECA1943	g16711	OG0024955	accessory
ECA1943	g16712	OG0019315	accessory
ECA1943	g16713	OG0021498	accessory
ECA1943	g16714	OG0021635	accessory
ECA1943	g16715	OG0019315	accessory
ECA1943	g16716	OG0020897	accessory
ECA1943	g16717	OG0019216	accessory
ECA1943	g16718	OG0001391	core
ECA1943	g16719	OG0000563	core
ECA1943	g16725	OG0023082	accessory
ECA1943	g16726	OG0018730	accessory
ECA1943	g16727	OG0018528	accessory
ECA1943	g16728	OG0023577	accessory
ECA1943	g16729	OG0023492	accessory
ECA1943	g16730	OG0022994	accessory
ECA1943	g16731	OG0022951	accessory
ECA1943	g16732	OG0019209	accessory
ECA1943	g16733	OG0024336	accessory
ECA1943	g16734	OG0003295	accessory
ECA1943	g16735	OG0024126	accessory
ECA1943	g16736	OG0021223	accessory
ECA1943	g16737	OG0021695	accessory
ECA1943	g16738	OG0024901	accessory
ECA1943	g16739	OG0025133	accessory
ECA1943	g16740	OG0014960	core
ECA1943	g16741	OG0026231	accessory
ECA1943	g16742	OG0024825	accessory
ECA1943	g16743	OG0022238	accessory
ECA1943	g16744	OG0024813	accessory
ECA1943	g16745	OG0019537	accessory
ECA1943	g16746	OG0023328	accessory
ECA1943	g16747	OG0026913	accessory
ECA1943	g16748	OG0027196	accessory
ECA1943	g16749	OG0021761	accessory
ECA1943	g16750	OG0026913	accessory
ECA1943	g16751	OG0027196	accessory
ECA1943	g16752	OG0021761	accessory
ECA1943	g16753	OG0025103	accessory
ECA1943	g16754	OG0026207	accessory
ECA1943	g16755	OG0026206	accessory
ECA1943	g16806	OG0000899	core
ECA1943	g16807	OG0001393	core
ECA1943	g16808	OG0020380	accessory
ECA1943	g16809	OG0020142	accessory
ECA1943	g16810	OG0020500	accessory
ECA1943	g16811	OG0023711	accessory
ECA1943	g16812	OG0026270	accessory
ECA1943	g16813	OG0027275	accessory
ECA1943	g16814	OG0019442	accessory
ECA1943	g16815	OG0018807	accessory
ECA1943	g16816	OG0025459	accessory
ECA1943	g16817	OG0023711	accessory
ECA1943	g16818	OG0023864	accessory
ECA1943	g16819	OG0023665	accessory
ECA1943	g16820	OG0026652	accessory
ECA1943	g16821	OG0022085	accessory
ECA1943	g16822	OG0026253	accessory
ECA1943	g16823	OG0023883	accessory
ECA1943	g16824	OG0020244	accessory
ECA1943	g17134	OG0000908	core
ECA1943	g17135	OG0000909	core
ECA1943	g17136	OG0022645	accessory
ECA1943	g17137	OG0022644	accessory
ECA1943	g17138	OG0015688	accessory
ECA1943	g17139	OG0001307	core
ECA1943	g17140	OG0020338	accessory
ECA1943	g17141	OG0001417	core
ECA1943	g21283	OG0003438	core
ECA1943	g21284	OG0019587	accessory
ECA1943	g21285	OG0015797	accessory
ECA1943	g21311	OG0001425	core
ECA1943	g21312	OG0027664	accessory
ECA1943	g21313	OG0017700	accessory
ECA1943	g21314	OG0018340	accessory
ECA1943	g21315	OG0031453	accessory
ECA1943	g21316	OG0050751	private
ECA1943	g21317	OG0018340	accessory
ECA1943	g21318	OG0028379	accessory
ECA1943	g21319	OG0028379	accessory
ECA1943	g21320	OG0029832	accessory
ECA1943	g21321	OG0019951	accessory
ECA1943	g21322	OG0000257	accessory
ECA1943	g21323	OG0022477	accessory
ECA1943	g21326	OG0001668	core
ECA1943	g21327	OG0027863	accessory
ECA1943	g21328	OG0030981	accessory
ECA1943	g21329	OG0018062	accessory
ECA1943	g21330	OG0018062	accessory
ECA1943	g21331	OG0018972	accessory
ECA1943	g21332	OG0026472	accessory
ECA1943	g21333	OG0029014	accessory
ECA1943	g21334	OG0025174	accessory
ECA1943	g21335	OG0017556	accessory
ECA1943	g21336	OG0018294	accessory
ECA1943	g21337	OG0023618	accessory
ECA1943	g21338	OG0020117	accessory
ECA1943	g21339	OG0035130	accessory
ECA1943	g21340	OG0029804	accessory
ECA1943	g21341	OG0026704	accessory
ECA1943	g21342	OG0028568	accessory
ECA1943	g21343	OG0024515	accessory
ECA1943	g21344	OG0018531	accessory
ECA1943	g21345	OG0000384	accessory
ECA1943	g21346	OG0029141	accessory
ECA1943	g21347	OG0029142	accessory
ECA1943	g21348	OG0017429	accessory
ECA1943	g21349	OG0030512	accessory
ECA1943	g21356	OG0001974	core
ECA1943	g21357	OG0041967	private
ECA1943	g21436	OG0002556	core
ECA1943	g21437	OG0040209	private
ECA1943	g21460	OG0017228	accessory
ECA1943	g21461	OG0007267	core
ECA1943	g21462	OG0017861	accessory
ECA1943	g21463	OG0016147	accessory
ECA1943	g21464	OG0033683	accessory
ECA1943	g21465	OG0026608	accessory
ECA1943	g21466	OG0020720	accessory
ECA1943	g21467	OG0038109	accessory
ECA1943	g21468	OG0034221	accessory
ECA1943	g21469	OG0037800	accessory
ECA1943	g21470	OG0032603	accessory
ECA1943	g21471	OG0020201	accessory
ECA1943	g21472	OG0025221	accessory
ECA1943	g21473	OG0000715	accessory
ECA1943	g21474	OG0023561	accessory
ECA1943	g21475	OG0031586	accessory
ECA1943	g21476	OG0031584	accessory
ECA1943	g21477	OG0023323	accessory
ECA1943	g21478	OG0026655	accessory
ECA1943	g21479	OG0027808	accessory
ECA1943	g21480	OG0033180	accessory
ECA1943	g21481	OG0028973	accessory
ECA1943	g21482	OG0026787	accessory
ECA1943	g21483	OG0030875	accessory
ECA1943	g21484	OG0022880	accessory
ECA1943	g21485	OG0022702	accessory
ECA1943	g21486	OG0021957	accessory
ECA1943	g21487	OG0024923	accessory
ECA1943	g21488	OG0022230	accessory
ECA1943	g21489	OG0027182	accessory
ECA1943	g21490	OG0027182	accessory
ECA1943	g21491	OG0024296	accessory
ECA1943	g21492	OG0038895	private
ECA1943	g21493	OG0029211	accessory
ECA1943	g21494	OG0024923	accessory
ECA1943	g21495	OG0025809	accessory
ECA1943	g21496	OG0025599	accessory
ECA1943	g21497	OG0024923	accessory
ECA1943	g21498	OG0021746	accessory
ECA1943	g21499	OG0029211	accessory
ECA1943	g21500	OG0025599	accessory
ECA1943	g21501	OG0024923	accessory
ECA1943	g21502	OG0025809	accessory
ECA1943	g21503	OG0025599	accessory
ECA1943	g21504	OG0024923	accessory
ECA1943	g21505	OG0025809	accessory
ECA1943	g21506	OG0028973	accessory
ECA1943	g21507	OG0030608	accessory
ECA1943	g21508	OG0018410	accessory
ECA1943	g21509	OG0001195	core
ECA1943	g21510	OG0021866	accessory
ECA1943	g21511	OG0032061	accessory
ECA1943	g21512	OG0018998	accessory
ECA1943	g21598	OG0014526	core
ECA1943	g21599	OG0000274	accessory
ECA1943	g21600	OG0000274	accessory
ECA1943	g21601	OG0003907	core
ECA1943	g21602	OG0001564	core
ECA1943	g21603	OG0021862	accessory
ECA1943	g21604	OG0020093	accessory
ECA1943	g21605	OG0020183	accessory
ECA1943	g21606	OG0021130	accessory
ECA1943	g21619	OG0021319	accessory
ECA1943	g21620	OG0025684	accessory
ECA1943	g21621	OG0017450	accessory
ECA1943	g21622	OG0019471	accessory
ECA1943	g21623	OG0027544	accessory
ECA1943	g21624	OG0000534	core
ECA1943	g21625	OG0001268	core
ECA1943	g21626	OG0016540	accessory
ECA1943	g21627	OG0016539	accessory
ECA1943	g21628	OG0015771	accessory
ECA1943	g21629	OG0016538	accessory
ECA1943	g21630	OG0014524	core
ECA1943	g21640	OG0022727	accessory
ECA1943	g21641	OG0021497	accessory
ECA1943	g21642	OG0022334	accessory
ECA1943	g21643	OG0018352	accessory
ECA1943	g21644	OG0021222	accessory
ECA1943	g21645	OG0018351	accessory
ECA1943	g21695	OG0002552	accessory
ECA1943	g21696	OG0001318	accessory
ECA1943	g21697	OG0000912	core
ECA1943	g21698	OG0017198	accessory
ECA1943	g21699	OG0024737	accessory
ECA1943	g21700	OG0017860	accessory
ECA1943	g21701	OG0017050	accessory
ECA1943	g21702	OG0016669	accessory
ECA1943	g21703	OG0001317	core
ECA1943	g21716	OG0020521	accessory
ECA1943	g21717	OG0001047	accessory
ECA1943	g21718	OG0001047	accessory
ECA1943	g21719	OG0023904	accessory
ECA1943	g21720	OG0024005	accessory
ECA1943	g21721	OG0019485	accessory
ECA1943	g21722	OG0017275	accessory
ECA1943	g21723	OG0001961	core
ECA1943	g21751	OG0002551	core
ECA1943	g21752	OG0017484	accessory
ECA1943	g21753	OG0019777	accessory
ECA1943	g21754	OG0003217	core
ECA1943	g21755	OG0021523	accessory
ECA1943	g21756	OG0018003	accessory
ECA1943	g21757	OG0007163	core
ECA1943	g21758	OG0022672	accessory
ECA1943	g21759	OG0021776	accessory
ECA1943	g21760	OG0021988	accessory
ECA1943	g21761	OG0020481	accessory
ECA1943	g21762	OG0020449	accessory
ECA1943	g21763	OG0020323	accessory
ECA1943	g21764	OG0000730	accessory
ECA1943	g21765	OG0020481	accessory
ECA1943	g21766	OG0020449	accessory
ECA1943	g21767	OG0020323	accessory
ECA1943	g21768	OG0000730	accessory
ECA1943	g21769	OG0021727	accessory
ECA1943	g21770	OG0021727	accessory
ECA1943	g21771	OG0000875	core
ECA1943	g21772	OG0021072	accessory
ECA1943	g21773	OG0022816	accessory
ECA1943	g21774	OG0023353	accessory
ECA1943	g21775	OG0021647	accessory
ECA1943	g21838	OG0021659	accessory
ECA1943	g21839	OG0000729	core
ECA1943	g21840	OG0007153	core
ECA1943	g21841	OG0000370	core
ECA1943	g21842	OG0020479	accessory
ECA1943	g21843	OG0020796	accessory
ECA1943	g21844	OG0019289	accessory
ECA1943	g21847	OG0019186	accessory
ECA1943	g21848	OG0024857	accessory
ECA1943	g21849	OG0019703	accessory
ECA1943	g21850	OG0028469	accessory
ECA1943	g21851	OG0022717	accessory
ECA1943	g21852	OG0003194	core
ECA1943	g21853	OG0019521	accessory
ECA1943	g21854	OG0017417	accessory
ECA1943	g21855	OG0027147	accessory
ECA1943	g21856	OG0017746	accessory
ECA1943	g21857	OG0007151	core
ECA1943	g21858	OG0018004	accessory
ECA1943	g21859	OG0003710	core
ECA1943	g21860	OG0019709	accessory
ECA1943	g21861	OG0007150	core
ECA1943	g21862	OG0007149	core
ECA1943	g21863	OG0007148	core
ECA1943	g21864	OG0001713	core
ECA1943	g21865	OG0017007	accessory
ECA1943	g21866	OG0001608	core
ECA1943	g21867	OG0003436	accessory
ECA1943	g21868	OG0017016	accessory
ECA1943	g21869	OG0016660	accessory
ECA1943	g21870	OG0022040	accessory
ECA1943	g21871	OG0022040	accessory
ECA1943	g21872	OG0024257	accessory
ECA1943	g21873	OG0004022	core
ECA1943	g21961	OG0007138	core
ECA1943	g21962	OG0003432	core
ECA1943	g21963	OG0019382	accessory
ECA1943	g21964	OG0017179	accessory
ECA1943	g21965	OG0001044	core
ECA1943	g21966	OG0020164	accessory
ECA1943	g21967	OG0001043	core
ECA1943	g21968	OG0018157	accessory
ECA1943	g21969	OG0016707	accessory
ECA1943	g21970	OG0003971	core
ECA1943	g21971	OG0007137	core
ECA1943	g21972	OG0022233	accessory
ECA1943	g21973	OG0018452	accessory
ECA1943	g21974	OG0003130	accessory
ECA1943	g21975	OG0020963	accessory
ECA1943	g21976	OG0017892	accessory
ECA1943	g21977	OG0000356	accessory
ECA1943	g21978	OG0000356	accessory
ECA1943	g21979	OG0022144	accessory
ECA1943	g21980	OG0021270	accessory
ECA1943	g21981	OG0001954	core
ECA1943	g21982	OG0003260	accessory
ECA1943	g21983	OG0019214	accessory
ECA1943	g21984	OG0021167	accessory
ECA1943	g21985	OG0023698	accessory
ECA1943	g21986	OG0021038	accessory
ECA1943	g21987	OG0022333	accessory
ECA1943	g21988	OG0022183	accessory
ECA1943	g21989	OG0022298	accessory
ECA1943	g21990	OG0025268	accessory
ECA1943	g21991	OG0022525	accessory
ECA1943	g21992	OG0019953	accessory
ECA1943	g21993	OG0020231	accessory
ECA1943	g21994	OG0020173	accessory
ECA1943	g21995	OG0001953	core
ECA1943	g21996	OG0020845	accessory
ECA1943	g21997	OG0001952	core
ECA1943	g21998	OG0001951	core
ECA1943	g21999	OG0022893	accessory
ECA1943	g22000	OG0003144	core
ECA1943	g22001	OG0007136	core
ECA1943	g22002	OG0007135	core
ECA1943	g22003	OG0007134	core
ECA1943	g22004	OG0000217	accessory
ECA1943	g22005	OG0019262	accessory
ECA1943	g22006	OG0022864	accessory
ECA1943	g22007	OG0018861	accessory
ECA1943	g22008	OG0003456	core
ECA1943	g22009	OG0003509	core
ECA1943	g22010	OG0022179	accessory
ECA1943	g22011	OG0007133	core
ECA1943	g22033	OG0017150	accessory
ECA1943	g22034	OG0000241	accessory
ECA1943	g22035	OG0000241	accessory
ECA1943	g22036	OG0000318	accessory
ECA1943	g22037	OG0016687	accessory
ECA1943	g22038	OG0001712	accessory
ECA1943	g22068	OG0007127	core
ECA1943	g22069	OG0003412	core
ECA1943	g22070	OG0016998	accessory
ECA1943	g22071	OG0020472	accessory
ECA1943	g22072	OG0017599	accessory
ECA1943	g22073	OG0023451	accessory
ECA1943	g22074	OG0022708	accessory
ECA1943	g22075	OG0022708	accessory
ECA1943	g22076	OG0023893	accessory
ECA1943	g22077	OG0029650	accessory
ECA1943	g22078	OG0023782	accessory
ECA1943	g22079	OG0022883	accessory
ECA1943	g22080	OG0023512	accessory
ECA1943	g22081	OG0020447	accessory
ECA1943	g22082	OG0020447	accessory
ECA1943	g22083	OG0001420	core
ECA1943	g22084	OG0001192	core
ECA1943	g22085	OG0001949	core
ECA1943	g22086	OG0004102	accessory
ECA1943	g22087	OG0000744	core
ECA1943	g22088	OG0029155	accessory
ECA1943	g22089	OG0015870	accessory
ECA1943	g22090	OG0021437	accessory
ECA1943	g22091	OG0007126	core
ECA1943	g22098	OG0000846	core
ECA1943	g22099	OG0016686	accessory
ECA1943	g22100	OG0022269	accessory
ECA1943	g22101	OG0018487	accessory
ECA1943	g22102	OG0018457	accessory
ECA1943	g22103	OG0023479	accessory
ECA1943	g22115	OG0017259	accessory
ECA1943	g22116	OG0024619	accessory
ECA1943	g22117	OG0033797	accessory
ECA1943	g22227	OG0020859	accessory
ECA1943	g22228	OG0007095	core
ECA1943	g22239	OG0000874	core
ECA1943	g22240	OG0000728	core
ECA1943	g22241	OG0001190	core
ECA1943	g22242	OG0001077	core
ECA1943	g22243	OG0003933	core
ECA1943	g22244	OG0016694	accessory
ECA1943	g22245	OG0022821	accessory
ECA1943	g22246	OG0021802	accessory
ECA1943	g22247	OG0022652	accessory
ECA1943	g22248	OG0007086	core
ECA1943	g22249	OG0024213	accessory
ECA1943	g22250	OG0001314	core
ECA1943	g22251	OG0022830	accessory
ECA1943	g22252	OG0007085	core
ECA1943	g22253	OG0007084	core
ECA1943	g22254	OG0003095	core
ECA1943	g22255	OG0001518	core
ECA1943	g22256	OG0007083	accessory
ECA1943	g22257	OG0007082	core
ECA1943	g22258	OG0004100	accessory
ECA1943	g22259	OG0000145	accessory
ECA1943	g22260	OG0001571	core
ECA1943	g22435	OG0000309	core
ECA1943	g22436	OG0026163	accessory
ECA1943	g22437	OG0024247	accessory
ECA1943	g22438	OG0027420	accessory
ECA1943	g22439	OG0024776	accessory
ECA1943	g22440	OG0018547	accessory
ECA1943	g22441	OG0000160	core
ECA1943	g22442	OG0023794	accessory
ECA1943	g22443	OG0026628	accessory
ECA1943	g22444	OG0023794	accessory
ECA1943	g22445	OG0021510	accessory
ECA1943	g22446	OG0021510	accessory
ECA1943	g22447	OG0025327	accessory
ECA1943	g22448	OG0020509	accessory
ECA1943	g22449	OG0021846	accessory
ECA1943	g22450	OG0018547	accessory
ECA1943	g22451	OG0000160	core
ECA1943	g22452	OG0016626	accessory
ECA1997	g182	OG0000706	core
ECA1997	g239	OG0000605	core
ECA1997	g240	OG0014528	core
ECA1997	g241	OG0016847	accessory
ECA1997	g242	OG0014529	core
ECA1997	g243	OG0014530	core
ECA1997	g246	OG0014533	core
ECA1997	g247	OG0014534	core
ECA1997	g278	OG0001568	core
ECA1997	g279	OG0002966	core
ECA1997	g349	OG0014580	core
ECA1997	g350	OG0014581	core
ECA1997	g366	OG0014586	core
ECA1997	g380	OG0014593	core
ECA1997	g381	OG0003959	core
ECA1997	g382	OG0014594	core
ECA1997	g420	OG0016545	accessory
ECA1997	g486	OG0008039	core
ECA1997	g491	OG0008038	core
ECA1997	g492	OG0022949	accessory
ECA1997	g493	OG0017989	accessory
ECA1997	g494	OG0017197	accessory
ECA1997	g495	OG0008037	accessory
ECA1997	g496	OG0020417	accessory
ECA1997	g497	OG0017666	accessory
ECA1997	g498	OG0008036	core
ECA1997	g507	OG0008033	core
ECA1997	g508	OG0002624	core
ECA1997	g509	OG0002623	core
ECA1997	g597	OG0007991	core
ECA1997	g598	OG0004063	accessory
ECA1997	g599	OG0015886	accessory
ECA1997	g640	OG0007968	core
ECA1997	g641	OG0018620	accessory
ECA1997	g642	OG0007967	core
ECA1997	g643	OG0007966	core
ECA1997	g690	OG0003546	core
ECA1997	g691	OG0007935	core
ECA1997	g692	OG0007934	core
ECA1997	g693	OG0001441	core
ECA1997	g694	OG0000663	core
ECA1997	g695	OG0000107	accessory
ECA1997	g802	OG0007866	core
ECA1997	g803	OG0007865	core
ECA1997	g804	OG0007864	core
ECA1997	g2360	OG0011975	core
ECA1997	g2478	OG0001093	core
ECA1997	g2479	OG0012043	core
ECA1997	g2480	OG0018575	accessory
ECA1997	g2481	OG0003952	core
ECA1997	g2482	OG0012044	core
ECA1997	g2483	OG0015761	accessory
ECA1997	g2484	OG0022480	accessory
ECA1997	g2485	OG0001594	accessory
ECA1997	g2486	OG0017670	accessory
ECA1997	g2517	OG0012062	core
ECA1997	g2518	OG0012063	core
ECA1997	g2519	OG0012064	core
ECA1997	g2520	OG0012065	core
ECA1997	g2521	OG0002804	core
ECA1997	g2526	OG0012068	core
ECA1997	g2527	OG0016408	accessory
ECA1997	g2528	OG0012069	core
ECA1997	g2529	OG0012070	core
ECA1997	g2568	OG0002805	core
ECA1997	g4089	OG0016750	accessory
ECA1997	g4090	OG0006988	core
ECA1997	g4091	OG0006989	core
ECA1997	g4092	OG0001761	core
ECA1997	g4106	OG0006997	core
ECA1997	g4107	OG0006998	core
ECA1997	g4108	OG0018233	accessory
ECA1997	g4109	OG0025215	accessory
ECA1997	g4110	OG0018569	accessory
ECA1997	g4111	OG0006999	core
ECA1997	g4112	OG0018616	accessory
ECA1997	g4113	OG0002530	core
ECA1997	g4114	OG0028406	accessory
ECA1997	g4115	OG0007000	core
ECA1997	g4333	OG0000145	accessory
ECA1997	g4334	OG0004100	accessory
ECA1997	g4335	OG0007082	core
ECA1997	g4336	OG0007083	accessory
ECA1997	g4337	OG0001518	core
ECA1997	g4338	OG0003095	core
ECA1997	g4339	OG0007084	core
ECA1997	g4340	OG0007085	core
ECA1997	g4341	OG0022830	accessory
ECA1997	g4342	OG0001314	core
ECA1997	g4343	OG0024213	accessory
ECA1997	g4344	OG0007086	core
ECA1997	g4345	OG0021638	accessory
ECA1997	g4346	OG0022652	accessory
ECA1997	g4347	OG0021802	accessory
ECA1997	g4348	OG0022821	accessory
ECA1997	g4349	OG0016694	accessory
ECA1997	g4350	OG0003933	core
ECA1997	g4351	OG0001077	core
ECA1997	g4352	OG0001190	core
ECA1997	g4353	OG0000728	core
ECA1997	g4354	OG0000874	core
ECA1997	g4364	OG0007094	core
ECA1997	g4365	OG0007095	core
ECA1997	g4366	OG0020859	accessory
ECA1997	g4393	OG0000681	accessory
ECA1997	g4394	OG0000358	accessory
ECA1997	g4395	OG0016895	accessory
ECA1997	g4396	OG0016896	accessory
ECA1997	g4397	OG0017038	accessory
ECA1997	g4398	OG0020642	accessory
ECA1997	g4399	OG0018028	accessory
ECA1997	g4400	OG0016634	accessory
ECA1997	g4417	OG0001948	core
ECA1997	g4418	OG0000004	accessory
ECA1997	g4419	OG0025721	accessory
ECA1997	g4420	OG0007106	core
ECA1997	g4421	OG0007107	core
ECA1997	g4422	OG0007108	core
ECA1997	g4423	OG0007109	core
ECA1997	g4424	OG0007110	core
ECA1997	g4425	OG0017117	accessory
ECA1997	g4432	OG0007117	core
ECA1997	g4433	OG0007118	core
ECA1997	g4434	OG0007119	core
ECA1997	g4435	OG0007120	core
ECA1997	g4467	OG0018364	accessory
ECA1997	g4468	OG0017337	accessory
ECA1997	g4469	OG0017259	accessory
ECA1997	g4470	OG0020119	accessory
ECA1997	g4471	OG0020120	accessory
ECA1997	g4472	OG0023184	accessory
ECA1997	g4473	OG0019978	accessory
ECA1997	g4474	OG0002547	core
ECA1997	g4475	OG0019971	accessory
ECA1997	g4491	OG0007126	core
ECA1997	g4492	OG0021437	accessory
ECA1997	g4493	OG0015870	accessory
ECA1997	g4494	OG0000744	core
ECA1997	g4495	OG0004102	accessory
ECA1997	g4496	OG0001949	core
ECA1997	g4497	OG0001192	core
ECA1997	g4498	OG0001420	core
ECA1997	g4499	OG0020447	accessory
ECA1997	g4500	OG0025271	accessory
ECA1997	g4501	OG0023512	accessory
ECA1997	g4502	OG0022883	accessory
ECA1997	g4503	OG0023782	accessory
ECA1997	g4504	OG0023893	accessory
ECA1997	g4505	OG0022708	accessory
ECA1997	g4506	OG0022708	accessory
ECA1997	g4507	OG0023451	accessory
ECA1997	g4508	OG0017599	accessory
ECA1997	g4509	OG0020472	accessory
ECA1997	g4510	OG0016998	accessory
ECA1997	g4511	OG0003412	core
ECA1997	g4512	OG0007127	core
ECA1997	g4513	OG0016137	accessory
ECA1997	g4514	OG0017393	accessory
ECA1997	g4515	OG0007128	core
ECA1997	g4516	OG0003729	core
ECA1997	g4517	OG0003730	core
ECA1997	g4520	OG0001950	core
ECA1997	g4521	OG0027295	accessory
ECA1997	g4522	OG0016706	accessory
ECA1997	g4523	OG0015778	accessory
ECA1997	g4524	OG0028569	accessory
ECA1997	g4525	OG0028226	accessory
ECA1997	g4526	OG0017581	accessory
ECA1997	g4527	OG0026307	accessory
ECA1997	g4528	OG0018057	accessory
ECA1997	g4529	OG0007129	core
ECA1997	g4530	OG0007130	core
ECA1997	g4531	OG0017442	accessory
ECA1997	g4532	OG0003413	core
ECA1997	g4533	OG0023285	accessory
ECA1997	g4534	OG0016138	accessory
ECA1997	g4535	OG0001712	accessory
ECA1997	g4536	OG0016687	accessory
ECA1997	g4574	OG0018861	accessory
ECA1997	g4575	OG0021839	accessory
ECA1997	g4576	OG0023216	accessory
ECA1997	g4577	OG0000217	accessory
ECA1997	g4578	OG0007134	core
ECA1997	g4579	OG0007135	core
ECA1997	g4580	OG0007136	core
ECA1997	g4581	OG0003144	core
ECA1997	g4582	OG0022893	accessory
ECA1997	g4583	OG0001951	core
ECA1997	g4584	OG0001952	core
ECA1997	g4585	OG0020845	accessory
ECA1997	g4586	OG0001953	core
ECA1997	g4587	OG0023411	accessory
ECA1997	g4588	OG0017810	accessory
ECA1997	g4589	OG0023524	accessory
ECA1997	g4590	OG0020173	accessory
ECA1997	g4591	OG0019953	accessory
ECA1997	g4592	OG0023781	accessory
ECA1997	g4593	OG0024382	accessory
ECA1997	g4594	OG0022298	accessory
ECA1997	g4595	OG0022183	accessory
ECA1997	g4596	OG0020713	accessory
ECA1997	g4597	OG0021038	accessory
ECA1997	g4598	OG0021167	accessory
ECA1997	g4599	OG0019214	accessory
ECA1997	g4600	OG0003260	accessory
ECA1997	g4601	OG0001954	core
ECA1997	g4602	OG0029259	accessory
ECA1997	g4603	OG0022144	accessory
ECA1997	g4604	OG0000356	accessory
ECA1997	g4605	OG0017892	accessory
ECA1997	g4606	OG0028745	accessory
ECA1997	g4607	OG0003130	accessory
ECA1997	g4608	OG0018452	accessory
ECA1997	g4609	OG0030286	accessory
ECA1997	g4610	OG0007137	core
ECA1997	g4611	OG0003971	core
ECA1997	g4612	OG0016707	accessory
ECA1997	g4613	OG0018157	accessory
ECA1997	g4614	OG0001043	core
ECA1997	g4615	OG0020164	accessory
ECA1997	g4616	OG0001044	core
ECA1997	g4617	OG0017179	accessory
ECA1997	g4618	OG0003432	core
ECA1997	g4619	OG0007138	core
ECA1997	g4620	OG0003179	core
ECA1997	g4621	OG0017368	accessory
ECA1997	g4622	OG0000330	core
ECA1997	g4623	OG0018161	accessory
ECA1997	g4624	OG0018756	accessory
ECA1997	g4625	OG0027869	accessory
ECA1997	g4626	OG0000420	accessory
ECA1997	g4627	OG0026785	accessory
ECA1997	g4628	OG0002548	core
ECA1997	g4629	OG0022277	accessory
ECA1997	g4630	OG0000988	core
ECA1997	g4636	OG0000990	core
ECA1997	g4637	OG0001421	accessory
ECA1997	g4638	OG0002549	core
ECA1997	g4639	OG0007139	core
ECA1997	g4640	OG0028560	accessory
ECA1997	g4641	OG0018519	accessory
ECA1997	g4642	OG0000009	core
ECA1997	g4643	OG0000002	core
ECA1997	g4644	OG0000003	core
ECA1997	g4645	OG0000001	core
ECA1997	g4646	OG0007140	core
ECA1997	g4647	OG0007141	core
ECA1997	g4648	OG0007142	core
ECA1997	g4649	OG0007143	core
ECA1997	g4650	OG0001955	core
ECA1997	g4651	OG0001193	core
ECA1997	g4652	OG0001956	core
ECA1997	g4653	OG0017941	accessory
ECA1997	g4654	OG0022377	accessory
ECA1997	g4655	OG0022638	accessory
ECA1997	g4656	OG0023969	accessory
ECA1997	g4657	OG0022327	accessory
ECA1997	g4658	OG0001422	accessory
ECA1997	g4659	OG0024475	accessory
ECA1997	g4660	OG0022933	accessory
ECA1997	g4661	OG0024442	accessory
ECA1997	g4662	OG0019869	accessory
ECA1997	g4663	OG0020829	accessory
ECA1997	g4664	OG0004049	core
ECA1997	g4665	OG0007144	core
ECA1997	g4684	OG0024567	accessory
ECA1997	g4685	OG0023830	accessory
ECA1997	g4686	OG0024875	accessory
ECA1997	g4689	OG0022570	accessory
ECA1997	g4690	OG0018260	accessory
ECA1997	g4691	OG0023565	accessory
ECA1997	g4692	OG0018708	accessory
ECA1997	g4693	OG0007145	core
ECA1997	g4694	OG0003922	core
ECA1997	g4695	OG0016763	accessory
ECA1997	g4696	OG0000517	core
ECA1997	g4697	OG0022105	accessory
ECA1997	g4698	OG0022105	accessory
ECA1997	g4699	OG0007146	core
ECA1997	g4700	OG0003321	core
ECA1997	g4706	OG0004022	core
ECA1997	g4707	OG0024257	accessory
ECA1997	g4708	OG0022040	accessory
ECA1997	g4709	OG0016660	accessory
ECA1997	g4710	OG0017016	accessory
ECA1997	g4711	OG0003436	accessory
ECA1997	g4712	OG0001608	core
ECA1997	g4713	OG0017007	accessory
ECA1997	g4714	OG0001713	core
ECA1997	g4715	OG0007148	core
ECA1997	g4716	OG0007149	core
ECA1997	g4717	OG0007150	core
ECA1997	g4718	OG0003710	core
ECA1997	g4719	OG0018004	accessory
ECA1997	g4720	OG0007151	core
ECA1997	g4721	OG0030494	accessory
ECA1997	g4722	OG0017746	accessory
ECA1997	g4723	OG0017417	accessory
ECA1997	g4724	OG0019521	accessory
ECA1997	g4725	OG0003194	core
ECA1997	g4726	OG0022717	accessory
ECA1997	g4727	OG0019703	accessory
ECA1997	g4733	OG0019289	accessory
ECA1997	g4734	OG0025504	accessory
ECA1997	g4735	OG0020479	accessory
ECA1997	g4736	OG0000370	core
ECA1997	g4737	OG0007153	core
ECA1997	g4738	OG0000729	core
ECA1997	g4739	OG0021659	accessory
ECA1997	g4809	OG0021647	accessory
ECA1997	g4810	OG0033632	accessory
ECA1997	g4811	OG0021072	accessory
ECA1997	g4812	OG0000875	core
ECA1997	g4813	OG0021727	accessory
ECA1997	g4814	OG0025302	accessory
ECA1997	g4815	OG0022180	accessory
ECA1997	g4816	OG0000730	accessory
ECA1997	g4817	OG0020323	accessory
ECA1997	g4818	OG0020449	accessory
ECA1997	g4819	OG0020481	accessory
ECA1997	g4820	OG0021988	accessory
ECA1997	g4821	OG0021776	accessory
ECA1997	g4822	OG0022672	accessory
ECA1997	g4823	OG0007163	core
ECA1997	g4824	OG0018003	accessory
ECA1997	g4825	OG0021523	accessory
ECA1997	g4826	OG0025029	accessory
ECA1997	g4827	OG0003217	core
ECA1997	g4828	OG0019777	accessory
ECA1997	g4829	OG0017484	accessory
ECA1997	g4830	OG0002551	core
ECA1997	g4858	OG0007171	core
ECA1997	g4859	OG0001961	core
ECA1997	g4860	OG0019485	accessory
ECA1997	g4861	OG0020163	accessory
ECA1997	g4862	OG0001047	accessory
ECA1997	g4863	OG0030625	accessory
ECA1997	g4864	OG0026031	accessory
ECA1997	g4865	OG0024673	accessory
ECA1997	g4866	OG0016764	accessory
ECA1997	g4867	OG0007172	core
ECA1997	g4868	OG0007173	core
ECA1997	g4869	OG0028728	accessory
ECA1997	g4870	OG0017118	accessory
ECA1997	g4871	OG0000683	accessory
ECA1997	g4872	OG0022548	accessory
ECA1997	g4873	OG0016897	accessory
ECA1997	g4874	OG0017907	accessory
ECA1997	g4928	OG0021222	accessory
ECA1997	g4929	OG0018352	accessory
ECA1997	g4930	OG0022334	accessory
ECA1997	g4931	OG0019052	accessory
ECA1997	g4932	OG0022727	accessory
ECA1997	g4963	OG0023805	accessory
ECA1997	g4964	OG0021130	accessory
ECA1997	g4965	OG0020183	accessory
ECA1997	g4966	OG0020093	accessory
ECA1997	g4967	OG0021862	accessory
ECA1997	g4968	OG0001564	core
ECA1997	g4969	OG0003907	core
ECA1997	g4970	OG0000274	accessory
ECA1997	g4971	OG0000274	accessory
ECA1997	g4972	OG0014526	core
ECA1997	g5300	OG0004772	core
ECA1997	g5301	OG0029012	accessory
ECA1997	g5335	OG0004790	core
ECA1997	g5336	OG0004791	core
ECA1997	g5337	OG0004792	core
ECA1997	g5338	OG0004793	core
ECA1997	g5349	OG0004801	core
ECA1997	g5400	OG0016007	accessory
ECA1997	g5465	OG0004880	core
ECA1997	g5466	OG0021044	accessory
ECA1997	g5471	OG0004884	core
ECA1997	g5472	OG0004885	core
ECA1997	g5473	OG0004886	core
ECA1997	g5477	OG0004889	core
ECA1997	g5478	OG0004890	core
ECA1997	g5479	OG0004891	core
ECA1997	g5484	OG0004895	core
ECA1997	g5485	OG0004896	core
ECA1997	g5544	OG0004931	core
ECA1997	g5570	OG0003616	core
ECA1997	g5571	OG0021520	accessory
ECA1997	g5572	OG0020238	accessory
ECA1997	g5573	OG0004949	core
ECA1997	g5802	OG0002426	core
ECA1997	g5803	OG0002427	core
ECA1997	g5879	OG0005129	core
ECA1997	g5880	OG0005130	core
ECA1997	g5881	OG0005131	core
ECA1997	g5888	OG0005136	accessory
ECA1997	g5889	OG0016023	accessory
ECA1997	g5890	OG0016024	accessory
ECA1997	g5891	OG0016025	accessory
ECA1997	g5938	OG0005160	core
ECA1997	g5939	OG0003336	core
ECA1997	g5940	OG0003337	core
ECA1997	g5941	OG0003338	core
ECA1997	g5942	OG0005161	core
ECA1997	g5943	OG0005162	core
ECA1997	g5948	OG0005167	core
ECA1997	g5949	OG0005168	core
ECA1997	g5950	OG0005169	core
ECA1997	g5951	OG0005170	core
ECA1997	g5967	OG0005180	core
ECA1997	g5968	OG0005181	core
ECA1997	g5969	OG0005182	core
ECA1997	g6019	OG0005213	core
ECA1997	g6020	OG0005214	core
ECA1997	g6021	OG0005215	core
ECA1997	g6091	OG0011039	core
ECA1997	g6092	OG0011038	core
ECA1997	g6093	OG0011037	core
ECA1997	g7586	OG0018324	accessory
ECA1997	g7587	OG0014347	core
ECA1997	g7588	OG0018061	accessory
ECA1997	g7589	OG0016521	accessory
ECA1997	g7590	OG0014348	core
ECA1997	g7591	OG0014349	core
ECA1997	g7832	OG0008183	core
ECA1997	g7833	OG0020124	accessory
ECA1997	g7840	OG0008178	core
ECA1997	g7841	OG0000749	core
ECA1997	g7842	OG0031784	accessory
ECA1997	g7843	OG0024681	accessory
ECA1997	g7844	OG0017522	accessory
ECA1997	g7845	OG0017562	accessory
ECA1997	g7846	OG0008177	core
ECA1997	g7913	OG0008134	core
ECA1997	g7914	OG0004047	accessory
ECA1997	g7915	OG0008133	core
ECA1997	g7916	OG0008132	core
ECA1997	g7978	OG0008099	core
ECA1997	g7979	OG0035615	accessory
ECA1997	g7980	OG0008098	core
ECA1997	g7981	OG0016821	accessory
ECA1997	g7993	OG0000396	core
ECA1997	g7995	OG0008088	core
ECA1997	g8027	OG0008068	core
ECA1997	g8028	OG0003761	core
ECA1997	g8029	OG0000881	core
ECA1997	g8047	OG0008062	core
ECA1997	g8048	OG0008061	core
ECA1997	g8049	OG0003231	core
ECA1997	g8050	OG0026539	accessory
ECA1997	g8071	OG0004144	core
ECA1997	g8072	OG0002242	core
ECA1997	g8119	OG0017221	accessory
ECA1997	g8120	OG0013074	core
ECA1997	g8135	OG0016453	accessory
ECA1997	g8136	OG0013061	core
ECA1997	g8137	OG0013060	core
ECA1997	g8138	OG0004143	core
ECA1997	g8392	OG0004110	core
ECA1997	g8456	OG0017881	accessory
ECA1997	g8457	OG0007419	core
ECA1997	g8458	OG0033888	accessory
ECA1997	g8459	OG0000422	core
ECA1997	g8460	OG0000528	accessory
ECA1997	g8461	OG0000486	core
ECA1997	g8462	OG0022910	accessory
ECA1997	g8463	OG0000746	accessory
ECA1997	g8464	OG0000746	accessory
ECA1997	g8465	OG0022910	accessory
ECA1997	g8466	OG0000486	core
ECA1997	g8467	OG0000528	accessory
ECA1997	g8468	OG0000422	core
ECA1997	g8469	OG0028330	accessory
ECA1997	g8470	OG0023940	accessory
ECA1997	g8471	OG0000417	accessory
ECA1997	g8472	OG0022627	accessory
ECA1997	g8473	OG0015877	accessory
ECA1997	g8474	OG0018279	accessory
ECA1997	g8475	OG0017369	accessory
ECA1997	g8524	OG0016161	accessory
ECA1997	g8525	OG0023191	accessory
ECA1997	g8526	OG0019255	accessory
ECA1997	g8527	OG0007428	core
ECA1997	g8533	OG0032785	accessory
ECA1997	g8534	OG0001430	core
ECA1997	g8535	OG0001652	core
ECA1997	g8536	OG0018296	accessory
ECA1997	g8537	OG0018296	accessory
ECA1997	g8538	OG0032168	accessory
ECA1997	g8539	OG0032168	accessory
ECA1997	g8540	OG0000447	accessory
ECA1997	g8570	OG0004042	accessory
ECA1997	g8571	OG0023935	accessory
ECA1997	g8572	OG0022847	accessory
ECA1997	g8573	OG0023838	accessory
ECA1997	g8574	OG0023951	accessory
ECA1997	g8575	OG0025066	accessory
ECA1997	g8576	OG0025495	accessory
ECA1997	g8577	OG0025017	accessory
ECA1997	g8578	OG0001200	core
ECA1997	g8579	OG0000487	core
ECA1997	g8580	OG0017843	accessory
ECA1997	g8581	OG0021509	accessory
ECA1997	g8582	OG0000916	core
ECA1997	g8583	OG0000342	accessory
ECA1997	g8584	OG0018272	accessory
ECA1997	g8585	OG0018645	accessory
ECA1997	g8586	OG0024904	accessory
ECA1997	g8587	OG0021811	accessory
ECA1997	g8588	OG0031386	accessory
ECA1997	g8589	OG0021405	accessory
ECA1997	g8590	OG0025182	accessory
ECA1997	g8591	OG0026791	accessory
ECA1997	g8592	OG0020643	accessory
ECA1997	g8593	OG0030241	accessory
ECA1997	g8594	OG0019690	accessory
ECA1997	g8595	OG0024110	accessory
ECA1997	g8596	OG0018151	accessory
ECA1997	g8597	OG0023186	accessory
ECA1997	g8598	OG0021026	accessory
ECA1997	g8599	OG0022319	accessory
ECA1997	g8600	OG0027194	accessory
ECA1997	g8601	OG0026048	accessory
ECA1997	g8602	OG0000006	accessory
ECA1997	g8603	OG0026667	accessory
ECA1997	g8604	OG0026049	accessory
ECA1997	g8605	OG0026204	accessory
ECA1997	g8606	OG0021111	accessory
ECA1997	g8607	OG0019914	accessory
ECA1997	g8608	OG0019914	accessory
ECA1997	g8609	OG0021111	accessory
ECA1997	g8610	OG0000074	accessory
ECA1997	g8611	OG0019952	accessory
ECA1997	g8612	OG0022903	accessory
ECA1997	g8613	OG0019547	accessory
ECA1997	g8614	OG0020864	accessory
ECA1997	g8615	OG0021295	accessory
ECA1997	g8616	OG0019528	accessory
ECA1997	g8617	OG0018484	accessory
ECA1997	g8618	OG0019354	accessory
ECA1997	g8619	OG0021287	accessory
ECA1997	g8620	OG0019856	accessory
ECA1997	g8621	OG0019807	accessory
ECA1997	g8622	OG0017006	accessory
ECA1997	g8623	OG0023628	accessory
ECA1997	g8624	OG0019633	accessory
ECA1997	g8625	OG0028653	accessory
ECA1997	g8626	OG0022885	accessory
ECA1997	g8627	OG0021364	accessory
ECA1997	g8628	OG0020303	accessory
ECA1997	g8629	OG0020542	accessory
ECA1997	g8630	OG0034645	accessory
ECA1997	g8636	OG0037140	accessory
ECA1997	g8637	OG0017144	accessory
ECA1997	g8707	OG0001988	accessory
ECA1997	g8708	OG0018257	accessory
ECA1997	g8709	OG0020404	accessory
ECA1997	g8710	OG0033417	accessory
ECA1997	g8711	OG0022681	accessory
ECA1997	g8712	OG0019887	accessory
ECA1997	g8713	OG0022906	accessory
ECA1997	g8714	OG0025657	accessory
ECA1997	g8715	OG0022547	accessory
ECA1997	g8716	OG0025963	accessory
ECA1997	g8717	OG0022915	accessory
ECA1997	g8718	OG0025858	accessory
ECA1997	g8719	OG0021172	accessory
ECA1997	g8720	OG0020910	accessory
ECA1997	g8721	OG0023611	accessory
ECA1997	g8722	OG0027453	accessory
ECA1997	g8723	OG0026344	accessory
ECA1997	g8724	OG0026063	accessory
ECA1997	g8725	OG0020688	accessory
ECA1997	g8726	OG0028240	accessory
ECA1997	g8727	OG0027265	accessory
ECA1997	g8728	OG0001069	core
ECA1997	g8729	OG0003475	core
ECA1997	g8730	OG0036392	accessory
ECA1997	g8731	OG0020545	accessory
ECA1997	g8733	OG0031059	accessory
ECA1997	g8734	OG0029835	accessory
ECA1997	g8735	OG0022902	accessory
ECA1997	g8736	OG0015716	accessory
ECA1997	g8737	OG0021870	accessory
ECA1997	g8738	OG0021927	accessory
ECA1997	g8739	OG0025287	accessory
ECA1997	g8740	OG0032119	accessory
ECA1997	g8741	OG0021279	accessory
ECA1997	g8742	OG0021849	accessory
ECA1997	g8743	OG0022254	accessory
ECA1997	g8744	OG0037663	accessory
ECA1997	g8745	OG0035412	accessory
ECA1997	g8746	OG0024337	accessory
ECA1997	g8747	OG0024209	accessory
ECA1997	g8748	OG0021118	accessory
ECA1997	g8749	OG0021037	accessory
ECA1997	g8750	OG0022665	accessory
ECA1997	g8751	OG0019582	accessory
ECA1997	g8752	OG0007467	core
ECA1997	g8753	OG0007468	core
ECA1997	g8754	OG0017444	accessory
ECA1997	g8757	OG0018034	accessory
ECA1997	g8758	OG0021737	accessory
ECA1997	g8759	OG0018911	accessory
ECA1997	g8760	OG0027201	accessory
ECA1997	g8761	OG0031217	accessory
ECA1997	g8762	OG0022556	accessory
ECA1997	g8763	OG0029414	accessory
ECA1997	g8764	OG0029890	accessory
ECA1997	g8765	OG0026315	accessory
ECA1997	g8766	OG0025216	accessory
ECA1997	g8767	OG0026545	accessory
ECA1997	g8768	OG0036250	accessory
ECA1997	g8769	OG0029722	accessory
ECA1997	g8770	OG0029723	accessory
ECA1997	g8771	OG0020768	accessory
ECA1997	g8772	OG0030435	accessory
ECA1997	g8773	OG0024958	accessory
ECA1997	g8774	OG0031738	accessory
ECA1997	g8775	OG0024958	accessory
ECA1997	g8776	OG0024058	accessory
ECA1997	g8777	OG0025418	accessory
ECA1997	g8778	OG0030347	accessory
ECA1997	g8779	OG0027548	accessory
ECA1997	g8780	OG0027234	accessory
ECA1997	g8781	OG0024480	accessory
ECA1997	g8782	OG0022355	accessory
ECA1997	g8783	OG0019901	accessory
ECA1997	g8784	OG0027223	accessory
ECA1997	g8785	OG0030384	accessory
ECA1997	g8786	OG0033371	accessory
ECA1997	g8787	OG0021233	accessory
ECA1997	g8790	OG0017979	accessory
ECA1997	g8791	OG0019651	accessory
ECA1997	g8792	OG0031069	accessory
ECA1997	g8793	OG0029932	accessory
ECA1997	g8794	OG0029931	accessory
ECA1997	g8795	OG0029853	accessory
ECA1997	g8796	OG0020169	accessory
ECA1997	g8797	OG0019628	accessory
ECA1997	g8798	OG0019745	accessory
ECA1997	g8799	OG0000116	accessory
ECA1997	g8800	OG0025379	accessory
ECA1997	g8801	OG0024889	accessory
ECA1997	g8802	OG0001203	core
ECA1997	g8803	OG0000877	core
ECA1997	g8804	OG0001086	core
ECA1997	g8840	OG0024989	accessory
ECA1997	g8841	OG0003452	core
ECA1997	g8842	OG0024990	accessory
ECA1997	g8843	OG0024270	accessory
ECA1997	g8844	OG0001565	core
ECA1997	g8845	OG0024977	accessory
ECA1997	g8846	OG0003741	core
ECA1997	g8847	OG0024728	accessory
ECA1997	g8848	OG0025168	accessory
ECA1997	g8849	OG0025121	accessory
ECA1997	g8850	OG0033353	accessory
ECA1997	g8851	OG0032404	accessory
ECA1997	g8852	OG0022034	accessory
ECA1997	g8853	OG0024826	accessory
ECA1997	g8854	OG0019054	accessory
ECA1997	g8855	OG0022380	accessory
ECA1997	g8856	OG0022886	accessory
ECA1997	g8857	OG0022027	accessory
ECA1997	g8858	OG0021766	accessory
ECA1997	g8859	OG0022458	accessory
ECA1997	g8860	OG0047918	private
ECA1997	g8861	OG0020976	accessory
ECA1997	g8862	OG0021417	accessory
ECA1997	g8863	OG0028974	accessory
ECA1997	g8864	OG0017180	accessory
ECA1997	g8865	OG0021985	accessory
ECA1997	g8866	OG0028002	accessory
ECA1997	g8867	OG0029157	accessory
ECA1997	g8868	OG0022294	accessory
ECA1997	g8869	OG0028858	accessory
ECA1997	g8870	OG0024118	accessory
ECA1997	g8871	OG0022891	accessory
ECA1997	g8872	OG0020300	accessory
ECA1997	g8873	OG0030880	accessory
ECA1997	g8874	OG0019121	accessory
ECA1997	g8875	OG0022170	accessory
ECA1997	g8876	OG0030445	accessory
ECA1997	g8877	OG0026658	accessory
ECA1997	g8878	OG0035768	accessory
ECA1997	g8879	OG0023325	accessory
ECA1997	g8880	OG0036073	accessory
ECA1997	g8881	OG0048577	private
ECA1997	g8882	OG0034469	accessory
ECA1997	g8883	OG0030889	accessory
ECA1997	g8884	OG0021959	accessory
ECA1997	g8895	OG0020029	accessory
ECA1997	g8896	OG0027939	accessory
ECA1997	g8897	OG0027697	accessory
ECA1997	g8898	OG0022185	accessory
ECA1997	g8899	OG0019761	accessory
ECA1997	g8900	OG0019761	accessory
ECA1997	g8901	OG0022817	accessory
ECA1997	g8902	OG0025407	accessory
ECA1997	g8903	OG0021300	accessory
ECA1997	g8904	OG0027311	accessory
ECA1997	g8905	OG0024769	accessory
ECA1997	g8906	OG0022817	accessory
ECA1997	g8907	OG0019761	accessory
ECA1997	g8908	OG0021317	accessory
ECA1997	g8909	OG0028723	accessory
ECA1997	g8910	OG0020540	accessory
ECA1997	g8911	OG0031081	accessory
ECA1997	g8912	OG0027145	accessory
ECA1997	g8913	OG0022472	accessory
ECA1997	g8914	OG0025115	accessory
ECA1997	g8915	OG0021916	accessory
ECA1997	g8916	OG0023209	accessory
ECA1997	g8917	OG0022596	accessory
ECA1997	g8918	OG0018366	accessory
ECA1997	g8919	OG0032821	accessory
ECA1997	g8920	OG0031234	accessory
ECA1997	g8921	OG0020511	accessory
ECA1997	g8922	OG0018103	accessory
ECA1997	g8923	OG0032629	accessory
ECA1997	g8924	OG0027586	accessory
ECA1997	g8925	OG0022472	accessory
ECA1997	g8926	OG0025188	accessory
ECA1997	g8927	OG0027285	accessory
ECA1997	g8928	OG0027285	accessory
ECA1997	g8929	OG0001063	accessory
ECA1997	g8930	OG0018185	accessory
ECA1997	g8931	OG0019497	accessory
ECA1997	g8932	OG0017676	accessory
ECA1997	g8933	OG0001669	core
ECA1997	g8934	OG0001101	core
ECA1997	g8935	OG0007470	core
ECA1997	g8944	OG0021046	accessory
ECA1997	g8945	OG0001121	core
ECA1997	g8946	OG0029854	accessory
ECA1997	g8947	OG0029855	accessory
ECA1997	g8969	OG0019150	accessory
ECA1997	g8970	OG0023280	accessory
ECA1997	g8971	OG0012145	core
ECA1997	g8972	OG0012146	core
ECA1997	g8977	OG0012148	core
ECA1997	g8978	OG0012149	core
ECA1997	g8979	OG0028483	accessory
ECA1997	g8980	OG0023237	accessory
ECA1997	g8981	OG0018145	accessory
ECA1997	g8982	OG0018385	accessory
ECA1997	g9020	OG0003293	core
ECA1997	g9030	OG0007596	accessory
ECA1997	g9031	OG0007595	core
ECA1997	g9032	OG0007594	core
ECA1997	g9035	OG0003425	core
ECA1997	g9036	OG0028625	accessory
ECA1997	g9037	OG0024697	accessory
ECA1997	g9038	OG0000796	accessory
ECA1997	g9039	OG0021518	accessory
ECA1997	g9040	OG0026154	accessory
ECA1997	g9041	OG0024697	accessory
ECA1997	g9042	OG0024697	accessory
ECA1997	g9043	OG0028626	accessory
ECA1997	g9044	OG0000662	accessory
ECA1997	g9045	OG0007592	accessory
ECA1997	g9046	OG0016172	accessory
ECA1997	g9047	OG0016171	accessory
ECA1997	g9048	OG0015559	accessory
ECA1997	g9049	OG0019850	accessory
ECA1997	g9050	OG0022268	accessory
ECA1997	g9051	OG0018154	accessory
ECA1997	g9078	OG0007581	core
ECA1997	g9079	OG0007580	accessory
ECA1997	g9080	OG0021618	accessory
ECA1997	g9085	OG0021763	accessory
ECA1997	g9086	OG0016979	accessory
ECA1997	g9087	OG0002005	core
ECA1997	g9088	OG0017850	accessory
ECA1997	g9089	OG0000317	accessory
ECA1997	g9090	OG0019889	accessory
ECA1997	g9091	OG0007579	core
ECA1997	g9094	OG0001207	accessory
ECA1997	g9095	OG0015601	accessory
ECA1997	g9096	OG0007577	core
ECA1997	g9097	OG0031457	accessory
ECA1997	g9098	OG0031458	accessory
ECA1997	g9099	OG0023237	accessory
ECA1997	g9100	OG0031620	accessory
ECA1997	g9101	OG0024818	accessory
ECA1997	g9102	OG0035815	accessory
ECA1997	g9103	OG0000497	core
ECA1997	g9104	OG0017594	accessory
ECA1997	g9105	OG0007576	core
ECA1997	g9106	OG0001640	core
ECA1997	g9230	OG0016639	accessory
ECA1997	g9231	OG0020704	accessory
ECA1997	g9232	OG0026010	accessory
ECA1997	g9233	OG0000650	core
ECA1997	g9234	OG0007546	core
ECA1997	g9243	OG0001625	core
ECA1997	g9244	OG0017825	accessory
ECA1997	g9245	OG0000656	core
ECA1997	g9246	OG0007544	core
ECA1997	g9247	OG0017786	accessory
ECA1997	g9263	OG0024352	accessory
ECA1997	g9264	OG0024488	accessory
ECA1997	g9265	OG0023306	accessory
ECA1997	g9266	OG0023306	accessory
ECA1997	g9267	OG0023306	accessory
ECA1997	g9268	OG0019527	accessory
ECA1997	g9269	OG0023430	accessory
ECA1997	g9270	OG0023430	accessory
ECA1997	g9271	OG0018962	accessory
ECA1997	g9272	OG0021861	accessory
ECA1997	g9273	OG0018899	accessory
ECA1997	g9274	OG0021092	accessory
ECA1997	g9275	OG0021350	accessory
ECA1997	g9276	OG0020930	accessory
ECA1997	g9277	OG0020872	accessory
ECA1997	g9278	OG0021089	accessory
ECA1997	g9279	OG0021254	accessory
ECA1997	g9298	OG0002589	core
ECA1997	g9299	OG0002588	core
ECA1997	g9300	OG0021588	accessory
ECA1997	g9301	OG0007543	core
ECA1997	g9302	OG0002587	core
ECA1997	g9303	OG0002586	core
ECA1997	g9304	OG0003746	core
ECA1997	g9305	OG0019499	accessory
ECA1997	g9306	OG0007542	core
ECA1997	g9307	OG0000281	core
ECA1997	g9308	OG0018956	accessory
ECA1997	g9309	OG0019231	accessory
ECA1997	g9310	OG0017121	accessory
ECA1997	g9311	OG0021212	accessory
ECA1997	g9312	OG0020856	accessory
ECA1997	g9313	OG0021178	accessory
ECA1997	g9314	OG0029809	accessory
ECA1997	g9315	OG0017829	accessory
ECA1997	g9316	OG0034808	accessory
ECA1997	g9317	OG0030493	accessory
ECA1997	g9318	OG0034807	accessory
ECA1997	g9319	OG0022823	accessory
ECA1997	g9320	OG0018581	accessory
ECA1997	g9321	OG0018720	accessory
ECA1997	g9322	OG0023435	accessory
ECA1997	g9323	OG0019826	accessory
ECA1997	g9324	OG0017582	accessory
ECA1997	g9366	OG0007536	core
ECA1997	g9367	OG0007535	core
ECA1997	g9368	OG0007534	core
ECA1997	g9369	OG0007533	core
ECA1997	g9370	OG0001996	core
ECA1997	g9383	OG0007529	core
ECA1997	g9384	OG0003744	core
ECA1997	g9385	OG0007528	core
ECA1997	g9386	OG0003743	core
ECA1997	g9387	OG0007527	core
ECA1997	g9392	OG0035628	accessory
ECA1997	g9393	OG0037936	accessory
ECA1997	g9394	OG0001635	core
ECA1997	g9395	OG0026290	accessory
ECA1997	g9396	OG0007523	core
ECA1997	g9397	OG0022609	accessory
ECA1997	g9398	OG0032761	accessory
ECA1997	g9399	OG0002584	core
ECA1997	g9400	OG0023085	accessory
ECA1997	g9401	OG0017276	accessory
ECA1997	g9402	OG0002583	core
ECA1997	g9403	OG0002582	core
ECA1997	g9518	OG0015315	core
ECA1997	g9529	OG0015305	core
ECA1997	g9560	OG0015288	core
ECA1997	g9561	OG0015287	core
ECA1997	g9562	OG0015286	core
ECA1997	g9912	OG0012347	core
ECA1997	g9913	OG0012348	core
ECA1997	g9942	OG0012368	core
ECA1997	g9943	OG0012369	core
ECA1997	g9944	OG0012370	core
ECA1997	g9948	OG0020135	accessory
ECA1997	g9949	OG0012374	core
ECA1997	g9950	OG0012375	core
ECA1997	g10115	OG0012451	core
ECA1997	g10116	OG0012452	core
ECA1997	g10117	OG0012453	core
ECA1997	g10284	OG0012567	core
ECA1997	g10285	OG0012568	core
ECA1997	g10292	OG0012573	core
ECA1997	g10293	OG0012574	core
ECA1997	g10347	OG0012611	core
ECA1997	g10348	OG0012612	core
ECA1997	g10408	OG0000204	accessory
ECA1997	g10472	OG0008651	core
ECA1997	g10473	OG0008650	core
ECA1997	g10474	OG0008649	core
ECA1997	g10479	OG0000920	core
ECA1997	g10480	OG0008646	core
ECA1997	g10481	OG0025069	accessory
ECA1997	g10482	OG0000289	accessory
ECA1997	g10483	OG0022828	accessory
ECA1997	g10484	OG0016235	accessory
ECA1997	g10485	OG0021504	accessory
ECA1997	g10486	OG0016234	accessory
ECA1997	g10487	OG0017909	accessory
ECA1997	g10488	OG0000311	accessory
ECA1997	g10489	OG0000363	accessory
ECA1997	g10490	OG0017394	accessory
ECA1997	g10562	OG0008633	core
ECA1997	g10573	OG0022768	accessory
ECA1997	g10575	OG0008625	core
ECA1997	g10576	OG0008624	core
ECA1997	g10577	OG0008623	core
ECA1997	g10578	OG0008622	core
ECA1997	g10579	OG0015749	accessory
ECA1997	g10580	OG0015750	accessory
ECA1997	g10602	OG0016229	accessory
ECA1997	g10603	OG0008603	core
ECA1997	g10604	OG0008602	core
ECA1997	g10605	OG0008601	core
ECA1997	g10690	OG0008570	core
ECA1997	g10691	OG0008569	core
ECA1997	g10741	OG0008547	core
ECA1997	g10742	OG0023652	accessory
ECA1997	g10752	OG0017588	accessory
ECA1997	g10753	OG0000551	accessory
ECA1997	g10754	OG0015635	accessory
ECA1997	g10755	OG0000853	accessory
ECA1997	g10756	OG0000551	accessory
ECA1997	g10757	OG0015635	accessory
ECA1997	g10758	OG0000853	accessory
ECA1997	g10759	OG0024347	accessory
ECA1997	g10760	OG0000227	core
ECA1997	g10761	OG0000279	accessory
ECA1997	g10762	OG0000294	core
ECA1997	g10763	OG0001029	core
ECA1997	g10764	OG0008544	core
ECA1997	g10765	OG0050894	private
ECA1997	g10766	OG0003549	core
ECA1997	g10767	OG0024080	accessory
ECA1997	g10768	OG0003499	core
ECA1997	g10769	OG0000834	core
ECA1997	g10770	OG0008543	core
ECA1997	g10782	OG0008537	core
ECA1997	g10783	OG0015564	accessory
ECA1997	g10784	OG0001336	core
ECA1997	g10785	OG0008536	core
ECA1997	g10786	OG0008535	core
ECA1997	g10787	OG0002677	core
ECA1997	g10870	OG0026811	accessory
ECA1997	g10871	OG0018065	accessory
ECA1997	g10872	OG0008492	core
ECA1997	g10926	OG0008459	core
ECA1997	g10927	OG0002666	core
ECA1997	g10928	OG0008458	core
ECA1997	g10939	OG0008453	core
ECA1997	g10940	OG0008452	core
ECA1997	g10941	OG0008451	core
ECA1997	g10942	OG0016215	accessory
ECA1997	g10943	OG0008450	core
ECA1997	g10944	OG0008449	core
ECA1997	g10976	OG0008440	core
ECA1997	g10984	OG0017488	accessory
ECA1997	g10985	OG0025234	accessory
ECA1997	g10986	OG0020076	accessory
ECA1997	g10987	OG0000776	core
ECA1997	g10988	OG0018349	accessory
ECA1997	g10989	OG0008436	accessory
ECA1997	g10990	OG0024172	accessory
ECA1997	g10991	OG0000885	core
ECA1997	g10992	OG0002028	core
ECA1997	g10999	OG0001331	core
ECA1997	g11000	OG0018023	accessory
ECA1997	g11001	OG0002026	core
ECA1997	g11740	OG0022432	accessory
ECA1997	g11741	OG0021333	accessory
ECA1997	g11775	OG0003543	accessory
ECA1997	g11776	OG0007648	core
ECA1997	g11781	OG0007653	core
ECA1997	g11782	OG0007654	core
ECA1997	g11820	OG0007675	core
ECA1997	g11821	OG0007676	core
ECA1997	g11822	OG0007677	core
ECA1997	g11823	OG0017207	accessory
ECA1997	g11824	OG0054748	private
ECA1997	g11825	OG0027684	accessory
ECA1997	g11826	OG0030730	accessory
ECA1997	g11827	OG0030729	accessory
ECA1997	g11828	OG0007678	core
ECA1997	g11840	OG0007682	core
ECA1997	g11841	OG0003750	core
ECA1997	g11842	OG0016180	accessory
ECA1997	g11843	OG0029152	accessory
ECA1997	g11844	OG0017559	accessory
ECA1997	g11856	OG0002597	core
ECA1997	g11857	OG0002598	core
ECA1997	g11858	OG0002599	core
ECA1997	g11919	OG0007695	core
ECA1997	g11971	OG0016962	accessory
ECA1997	g11972	OG0021461	accessory
ECA1997	g11973	OG0018545	accessory
ECA1997	g11981	OG0020583	accessory
ECA1997	g11982	OG0014950	core
ECA1997	g11983	OG0014951	core
ECA1997	g12002	OG0001271	core
ECA1997	g12003	OG0000940	core
ECA1997	g12004	OG0000531	core
ECA1997	g12005	OG0022004	accessory
ECA1997	g12006	OG0016569	accessory
ECA1997	g12007	OG0020138	accessory
ECA1997	g12008	OG0020139	accessory
ECA1997	g12009	OG0020051	accessory
ECA1997	g12010	OG0020052	accessory
ECA1997	g12011	OG0020053	accessory
ECA1997	g12012	OG0023287	accessory
ECA1997	g12013	OG0019022	accessory
ECA1997	g12014	OG0024910	accessory
ECA1997	g12015	OG0024777	accessory
ECA1997	g12016	OG0019832	accessory
ECA1997	g12017	OG0024656	accessory
ECA1997	g12018	OG0018397	accessory
ECA1997	g12019	OG0024955	accessory
ECA1997	g12020	OG0019315	accessory
ECA1997	g12021	OG0021498	accessory
ECA1997	g12022	OG0021635	accessory
ECA1997	g12023	OG0019315	accessory
ECA1997	g12024	OG0020897	accessory
ECA1997	g12025	OG0019216	accessory
ECA1997	g12026	OG0001391	core
ECA1997	g12027	OG0000563	core
ECA1997	g12028	OG0017657	accessory
ECA1997	g12029	OG0015652	accessory
ECA1997	g12038	OG0022679	accessory
ECA1997	g12039	OG0020860	accessory
ECA1997	g12040	OG0019209	accessory
ECA1997	g12041	OG0003295	accessory
ECA1997	g12042	OG0023312	accessory
ECA1997	g12076	OG0014961	core
ECA1997	g12077	OG0021343	accessory
ECA1997	g12078	OG0000898	core
ECA1997	g12082	OG0003085	accessory
ECA1997	g12083	OG0003009	core
ECA1997	g12092	OG0003010	core
ECA1997	g12150	OG0021876	accessory
ECA1997	g12151	OG0018300	accessory
ECA1997	g12152	OG0018762	accessory
ECA1997	g12153	OG0022635	accessory
ECA1997	g12154	OG0023791	accessory
ECA1997	g12155	OG0023056	accessory
ECA1997	g12156	OG0023056	accessory
ECA1997	g12157	OG0023791	accessory
ECA1997	g12158	OG0023791	accessory
ECA1997	g12159	OG0021165	accessory
ECA1997	g12160	OG0024237	accessory
ECA1997	g12161	OG0024702	accessory
ECA1997	g12162	OG0021108	accessory
ECA1997	g12163	OG0027129	accessory
ECA1997	g12164	OG0027129	accessory
ECA1997	g12165	OG0021108	accessory
ECA1997	g12166	OG0024702	accessory
ECA1997	g12167	OG0024237	accessory
ECA1997	g12168	OG0021165	accessory
ECA1997	g12169	OG0035698	accessory
ECA1997	g12170	OG0024164	accessory
ECA1997	g12171	OG0032157	accessory
ECA1997	g12172	OG0023756	accessory
ECA1997	g12173	OG0018132	accessory
ECA1997	g12174	OG0031568	accessory
ECA1997	g12175	OG0031192	accessory
ECA1997	g12176	OG0026879	accessory
ECA1997	g12177	OG0024166	accessory
ECA1997	g12178	OG0026543	accessory
ECA1997	g12179	OG0027902	accessory
ECA1997	g12180	OG0025434	accessory
ECA1997	g12181	OG0021828	accessory
ECA1997	g12182	OG0029682	accessory
ECA1997	g12183	OG0029676	accessory
ECA1997	g12184	OG0022022	accessory
ECA1997	g12185	OG0030865	accessory
ECA1997	g12186	OG0024641	accessory
ECA1997	g12187	OG0027543	accessory
ECA1997	g12188	OG0024117	accessory
ECA1997	g12189	OG0023701	accessory
ECA1997	g12190	OG0026681	accessory
ECA1997	g12191	OG0024100	accessory
ECA1997	g12192	OG0025402	accessory
ECA1997	g12193	OG0014972	core
ECA1997	g12194	OG0014973	core
ECA1997	g12195	OG0014974	core
ECA1997	g12238	OG0015006	core
ECA1997	g12239	OG0016574	accessory
ECA1997	g12240	OG0015007	core
ECA1997	g12241	OG0016575	accessory
ECA1997	g12242	OG0015008	core
ECA1997	g12243	OG0016576	accessory
ECA1997	g12244	OG0015009	core
ECA1997	g12248	OG0022872	accessory
ECA1997	g12249	OG0015011	core
ECA1997	g12405	OG0000560	accessory
ECA1997	g12406	OG0003065	core
ECA1997	g12407	OG0001010	core
ECA1997	g12470	OG0001722	core
ECA1997	g12658	OG0010712	core
ECA1997	g12659	OG0030697	accessory
ECA1997	g12660	OG0010711	core
ECA1997	g12661	OG0000526	core
ECA1997	g12662	OG0000526	core
ECA1997	g12663	OG0000526	core
ECA1997	g12664	OG0000526	core
ECA1997	g14343	OG0004501	core
ECA1997	g14567	OG0004423	core
ECA1997	g14568	OG0004422	core
ECA1997	g14575	OG0019376	accessory
ECA1997	g14576	OG0023281	accessory
ECA1997	g14577	OG0017174	accessory
ECA1997	g14608	OG0003178	core
ECA1997	g14609	OG0015832	accessory
ECA1997	g14610	OG0016665	accessory
ECA1997	g14678	OG0015548	accessory
ECA1997	g14679	OG0020787	accessory
ECA1997	g14680	OG0015547	accessory
ECA1997	g14681	OG0001598	core
ECA1997	g14682	OG0017335	accessory
ECA1997	g14683	OG0023737	accessory
ECA1997	g14684	OG0001585	core
ECA1997	g14742	OG0022379	accessory
ECA1997	g14743	OG0037007	accessory
ECA1997	g14744	OG0000004	accessory
ECA1997	g14745	OG0004077	core
ECA1997	g14777	OG0004382	core
ECA1997	g14778	OG0004381	core
ECA1997	g14782	OG0025681	accessory
ECA1997	g14783	OG0004378	core
ECA1997	g14809	OG0022742	accessory
ECA1997	g14810	OG0022282	accessory
ECA1997	g14811	OG0020532	accessory
ECA1997	g14812	OG0022058	accessory
ECA1997	g14885	OG0020980	accessory
ECA1997	g14886	OG0019207	accessory
ECA1997	g14887	OG0024059	accessory
ECA1997	g14888	OG0023272	accessory
ECA1997	g14889	OG0028992	accessory
ECA1997	g14890	OG0000701	accessory
ECA1997	g14924	OG0020830	accessory
ECA1997	g14925	OG0015975	accessory
ECA1997	g14926	OG0004325	core
ECA1997	g15055	OG0015972	accessory
ECA1997	g15056	OG0004263	core
ECA1997	g15057	OG0004262	core
ECA1997	g15058	OG0004261	core
ECA1997	g15068	OG0004254	core
ECA1997	g15123	OG0002378	core
ECA1997	g15124	OG0004225	core
ECA1997	g15125	OG0030098	accessory
ECA1997	g15126	OG0026712	accessory
ECA1997	g15127	OG0004224	core
ECA1997	g15128	OG0004223	core
ECA1997	g15148	OG0001291	core
ECA1997	g15149	OG0018904	accessory
ECA1997	g15150	OG0004208	core
ECA1997	g15163	OG0004201	core
ECA1997	g15164	OG0004200	core
ECA1997	g15296	OG0001968	core
ECA1997	g15297	OG0002554	core
ECA1997	g15298	OG0018432	accessory
ECA1997	g15299	OG0007213	core
ECA1997	g15300	OG0022201	accessory
ECA1997	g15301	OG0022750	accessory
ECA1997	g15302	OG0007214	core
ECA1997	g15303	OG0007215	core
ECA1997	g15304	OG0022123	accessory
ECA1997	g15305	OG0017994	accessory
ECA1997	g15306	OG0007216	core
ECA1997	g15307	OG0016695	accessory
ECA1997	g15308	OG0003935	core
ECA1997	g15309	OG0017936	accessory
ECA1997	g15310	OG0023120	accessory
ECA1997	g15311	OG0007217	core
ECA1997	g15312	OG0007218	core
ECA1997	g15313	OG0015873	accessory
ECA1997	g15314	OG0021856	accessory
ECA1997	g15315	OG0021856	accessory
ECA1997	g15316	OG0007219	core
ECA1997	g15317	OG0007220	core
ECA1997	g15318	OG0007221	core
ECA1997	g15319	OG0017356	accessory
ECA1997	g15320	OG0007222	core
ECA1997	g15321	OG0007223	core
ECA1997	g15322	OG0007224	core
ECA1997	g15323	OG0003735	core
ECA1997	g15339	OG0007230	core
ECA1997	g15340	OG0001971	core
ECA1997	g15341	OG0000851	core
ECA1997	g15342	OG0007231	core
ECA1997	g15343	OG0024767	accessory
ECA1997	g15344	OG0018850	accessory
ECA1997	g15345	OG0026379	accessory
ECA1997	g15346	OG0017699	accessory
ECA1997	g15347	OG0024070	accessory
ECA1997	g15348	OG0024072	accessory
ECA1997	g15374	OG0017324	accessory
ECA1997	g15375	OG0017324	accessory
ECA1997	g15376	OG0000852	core
ECA1997	g15396	OG0020079	accessory
ECA1997	g15397	OG0023876	accessory
ECA1997	g15398	OG0017700	accessory
ECA1997	g15399	OG0018340	accessory
ECA1997	g15400	OG0025256	accessory
ECA1997	g15401	OG0019951	accessory
ECA1997	g15402	OG0000257	accessory
ECA1997	g15403	OG0022477	accessory
ECA1997	g15406	OG0001668	core
ECA1997	g15407	OG0018062	accessory
ECA1997	g15408	OG0031236	accessory
ECA1997	g15409	OG0017556	accessory
ECA1997	g15410	OG0018294	accessory
ECA1997	g15411	OG0000384	accessory
ECA1997	g15412	OG0025639	accessory
ECA1997	g15413	OG0020117	accessory
ECA1997	g15423	OG0007244	core
ECA1997	g15431	OG0019204	accessory
ECA1997	g15432	OG0022311	accessory
ECA1997	g15433	OG0007250	core
ECA1997	g15434	OG0003182	core
ECA1997	g15435	OG0032991	accessory
ECA1997	g15436	OG0017155	accessory
ECA1997	g15437	OG0025673	accessory
ECA1997	g15438	OG0003183	core
ECA1997	g15439	OG0016696	accessory
ECA1997	g15440	OG0015874	accessory
ECA1997	g15441	OG0007251	core
ECA1997	g15442	OG0007252	core
ECA1997	g15443	OG0003738	core
ECA1997	g15510	OG0007266	core
ECA1997	g15511	OG0017228	accessory
ECA1997	g15512	OG0007267	core
ECA1997	g15513	OG0017861	accessory
ECA1997	g15514	OG0016147	accessory
ECA1997	g15515	OG0022190	accessory
ECA1997	g15516	OG0024786	accessory
ECA1997	g15517	OG0031811	accessory
ECA1997	g15518	OG0022091	accessory
ECA1997	g15519	OG0030556	accessory
ECA1997	g15520	OG0020068	accessory
ECA1997	g15521	OG0029270	accessory
ECA1997	g15522	OG0021367	accessory
ECA1997	g15523	OG0027574	accessory
ECA1997	g15524	OG0000715	accessory
ECA1997	g15525	OG0023561	accessory
ECA1997	g15526	OG0026191	accessory
ECA1997	g15527	OG0028806	accessory
ECA1997	g15528	OG0021830	accessory
ECA1997	g15529	OG0022621	accessory
ECA1997	g15530	OG0024373	accessory
ECA1997	g15531	OG0024373	accessory
ECA1997	g15540	OG0021522	accessory
ECA1997	g15541	OG0024593	accessory
ECA1997	g15646	OG0001426	core
ECA1997	g15654	OG0007296	core
ECA1997	g15655	OG0022006	accessory
ECA1997	g15669	OG0032326	accessory
ECA1997	g15670	OG0018691	accessory
ECA1997	g15671	OG0018255	accessory
ECA1997	g15672	OG0000806	accessory
ECA1997	g15673	OG0000806	accessory
ECA1997	g15674	OG0018649	accessory
ECA1997	g15675	OG0027326	accessory
ECA1997	g15676	OG0019666	accessory
ECA1997	g15677	OG0029139	accessory
ECA1997	g15678	OG0026109	accessory
ECA1997	g15679	OG0022231	accessory
ECA1997	g15680	OG0027247	accessory
ECA1997	g15681	OG0020714	accessory
ECA1997	g15682	OG0020885	accessory
ECA1997	g15683	OG0001976	accessory
ECA1997	g15699	OG0007302	core
ECA1997	g15700	OG0023393	accessory
ECA1997	g15701	OG0018558	accessory
ECA1997	g15702	OG0024895	accessory
ECA1997	g15703	OG0019245	accessory
ECA1997	g15703	OG0019245	accessory
ECA1997	g15704	OG0000554	accessory
ECA1997	g15908	OG0000467	core
ECA1997	g15909	OG0014704	core
ECA1997	g17272	OG0009013	core
ECA1997	g17273	OG0009012	core
ECA1997	g17274	OG0009011	core
ECA1997	g17275	OG0002698	core
ECA1997	g17276	OG0009010	core
ECA1997	g17449	OG0008921	core
ECA1997	g17450	OG0008920	core
ECA1997	g17451	OG0008919	core
ECA1997	g17452	OG0008918	core
ECA1997	g17453	OG0008917	core
ECA1997	g17533	OG0002685	core
ECA1997	g17534	OG0008875	core
ECA1997	g17535	OG0008874	core
ECA1997	g17536	OG0008873	core
ECA1997	g17537	OG0008872	core
ECA1997	g17538	OG0015901	accessory
ECA1997	g17539	OG0008871	core
ECA1997	g17540	OG0003169	core
ECA1997	g17541	OG0023398	accessory
ECA1997	g17542	OG0003780	core
ECA1997	g17543	OG0003583	core
ECA1997	g17544	OG0003976	core
ECA1997	g17545	OG0016712	accessory
ECA1997	g18040	OG0001417	core
ECA1997	g18041	OG0020338	accessory
ECA1997	g18042	OG0001307	core
ECA1997	g18043	OG0015688	accessory
ECA1997	g18044	OG0022644	accessory
ECA1997	g18045	OG0022645	accessory
ECA1997	g18046	OG0000909	core
ECA1997	g18047	OG0000908	core
ECA1997	g18098	OG0017976	accessory
ECA1997	g18099	OG0024024	accessory
ECA1997	g18100	OG0018047	accessory
ECA1997	g18101	OG0006017	core
ECA1997	g18375	OG0003530	core
ECA1997	g18376	OG0005845	core
ECA1997	g18377	OG0015656	accessory
ECA1997	g18378	OG0003299	core
ECA1997	g18379	OG0005844	core
ECA1997	g18380	OG0005843	core
ECA1997	g18381	OG0005842	core
ECA1997	g18405	OG0005838	core
ECA1997	g18406	OG0001172	core
ECA1997	g18407	OG0029233	accessory
ECA1997	g18408	OG0019129	accessory
ECA1997	g18409	OG0029881	accessory
ECA1997	g18410	OG0028835	accessory
ECA1997	g18411	OG0000197	core
ECA1997	g18412	OG0017579	accessory
ECA1997	g18413	OG0000197	core
ECA1997	g18414	OG0003453	core
ECA1997	g18415	OG0023101	accessory
ECA1997	g18416	OG0003214	core
ECA1997	g18417	OG0015634	accessory
ECA1997	g18418	OG0005837	core
ECA1997	g18419	OG0003215	core
ECA1997	g18420	OG0005836	core
ECA1997	g18421	OG0005835	core
ECA1997	g18422	OG0005834	core
ECA1997	g18423	OG0024445	accessory
ECA1997	g18424	OG0024048	accessory
ECA1997	g18425	OG0005833	core
ECA1997	g18426	OG0000441	accessory
ECA1997	g18427	OG0005832	core
ECA1997	g18428	OG0020875	accessory
ECA1997	g18429	OG0016795	accessory
ECA1997	g18430	OG0018826	accessory
ECA1997	g18431	OG0018929	accessory
ECA1997	g18432	OG0002481	core
ECA1997	g18433	OG0040705	private
ECA1997	g18434	OG0005831	core
ECA1997	g18435	OG0020999	accessory
ECA1997	g18436	OG0005830	core
ECA1997	g18437	OG0005829	core
ECA1997	g18503	OG0005811	core
ECA1997	g18504	OG0005810	core
ECA1997	g18505	OG0020118	accessory
ECA1997	g18506	OG0026536	accessory
ECA1997	g18507	OG0000336	core
ECA1997	g18508	OG0000336	core
ECA1997	g18509	OG0005809	core
ECA1997	g18510	OG0024684	accessory
ECA1997	g18511	OG0023537	accessory
ECA1997	g18512	OG0003409	accessory
ECA1997	g18513	OG0001566	core
ECA1997	g18514	OG0015853	accessory
ECA1997	g18515	OG0016977	accessory
ECA1997	g18516	OG0000860	accessory
ECA1997	g18517	OG0005808	core
ECA1997	g18518	OG0001592	accessory
ECA1997	g18519	OG0022078	accessory
ECA1997	g18520	OG0005807	core
ECA1997	g18521	OG0015681	accessory
ECA1997	g18522	OG0037520	accessory
ECA1997	g18537	OG0001529	core
ECA1997	g18538	OG0003125	core
ECA1997	g18539	OG0022777	accessory
ECA1997	g18540	OG0003671	core
ECA1997	g18541	OG0022125	accessory
ECA1997	g18542	OG0005803	core
ECA1997	g18543	OG0005802	core
ECA1997	g18544	OG0015612	accessory
ECA1997	g18545	OG0005801	core
ECA1997	g18546	OG0005800	core
ECA1997	g18685	OG0005731	core
ECA1997	g18686	OG0005730	core
ECA1997	g18687	OG0005729	core
ECA1997	g18688	OG0003664	core
ECA1997	g18689	OG0001167	core
ECA1997	g18793	OG0005665	core
ECA1997	g18794	OG0003635	core
ECA1997	g18795	OG0005664	core
ECA1997	g18796	OG0005663	core
ECA1997	g18797	OG0000304	core
ECA1997	g18799	OG0033817	accessory
ECA1997	g18800	OG0023760	accessory
ECA1997	g18801	OG0001629	core
ECA1997	g18802	OG0005661	core
ECA1997	g18803	OG0017704	accessory
ECA1997	g19124	OG0027536	accessory
ECA1997	g19125	OG0021164	accessory
ECA1997	g19126	OG0017157	accessory
ECA1997	g19127	OG0024302	accessory
ECA1997	g19128	OG0005478	core
ECA1997	g19129	OG0019855	accessory
ECA1997	g19130	OG0017904	accessory
ECA1997	g19131	OG0001097	core
ECA1997	g19132	OG0005477	core
ECA1997	g19133	OG0023658	accessory
ECA1997	g19134	OG0005476	core
ECA1997	g19253	OG0015269	core
ECA1997	g19261	OG0015274	core
ECA1997	g19262	OG0015275	core
ECA1997	g19263	OG0015276	core
ECA1997	g19264	OG0015277	core
ECA1997	g19265	OG0002357	core
ECA1997	g19317	OG0021874	accessory
ECA1997	g19318	OG0023573	accessory
ECA1997	g19397	OG0014832	core
ECA1997	g19648	OG0022798	accessory
ECA1997	g19673	OG0020201	accessory
ECA1997	g19674	OG0025221	accessory
ECA1997	g19675	OG0022620	accessory
ECA1997	g19676	OG0020400	accessory
ECA1997	g19677	OG0039494	private
ECA1997	g19678	OG0022620	accessory
ECA1997	g19679	OG0028464	accessory
ECA1997	g19680	OG0026787	accessory
ECA1997	g19832	OG0000828	accessory
ECA1997	g19833	OG0001633	core
ECA1997	g19834	OG0000840	accessory
ECA1997	g19835	OG0021291	accessory
ECA1997	g19836	OG0001510	core
ECA1997	g19838	OG0015524	core
ECA1997	g19839	OG0015523	core
ECA1997	g19840	OG0017142	accessory
ECA1997	g19841	OG0027123	accessory
ECA1997	g19842	OG0015522	core
ECA1997	g19843	OG0024282	accessory
ECA1997	g19844	OG0031928	accessory
ECA1997	g19845	OG0027438	accessory
ECA1997	g19846	OG0031407	accessory
ECA1997	g19847	OG0028065	accessory
ECA1997	g19848	OG0024615	accessory
ECA1997	g19849	OG0024615	accessory
ECA1997	g19850	OG0027350	accessory
ECA1997	g19851	OG0024615	accessory
ECA1997	g19852	OG0027623	accessory
ECA1997	g19853	OG0027958	accessory
ECA1997	g19854	OG0027349	accessory
ECA1997	g19855	OG0015521	core
ECA1997	g19904	OG0000762	core
ECA1997	g19905	OG0015424	core
ECA1997	g19906	OG0003538	core
ECA1997	g19907	OG0015425	core
ECA1997	g19908	OG0015426	core
ECA1997	g19909	OG0003507	core
ECA1997	g19910	OG0015427	core
ECA1997	g19911	OG0003257	core
ECA1997	g19912	OG0015428	core
ECA1997	g19913	OG0015429	core
ECA1997	g19914	OG0003213	core
ECA1997	g19915	OG0003915	core
ECA1997	g19916	OG0015430	core
ECA1997	g19917	OG0015431	core
ECA1997	g19918	OG0021097	accessory
ECA1997	g19919	OG0015432	core
ECA1997	g19920	OG0015598	accessory
ECA1997	g19921	OG0019814	accessory
ECA1997	g19922	OG0015802	accessory
ECA1997	g19923	OG0015433	core
ECA1997	g19924	OG0015599	accessory
ECA1997	g19925	OG0015434	core
ECA1997	g19926	OG0015435	core
ECA1997	g19927	OG0015436	core
ECA1997	g19928	OG0001508	core
ECA1997	g19929	OG0015437	core
ECA1997	g19930	OG0003067	core
ECA1997	g19931	OG0015438	core
ECA1997	g19932	OG0015439	core
ECA1997	g19933	OG0015440	core
ECA1997	g19934	OG0015441	core
ECA1997	g19935	OG0015442	core
ECA1997	g19936	OG0015443	core
ECA1997	g19937	OG0015444	core
ECA1997	g19938	OG0024858	accessory
ECA1997	g19939	OG0017322	accessory
ECA1997	g19940	OG0015445	core
ECA1997	g19941	OG0015446	core
ECA1997	g19942	OG0015447	core
ECA1997	g19943	OG0015448	core
ECA1997	g19944	OG0015449	core
ECA1997	g19945	OG0015450	core
ECA1997	g19946	OG0015451	core
ECA1997	g19947	OG0015452	core
ECA1997	g19948	OG0015453	core
ECA1997	g19949	OG0015454	core
ECA1997	g19950	OG0015455	core
ECA1997	g19951	OG0015456	core
ECA1997	g19952	OG0023079	accessory
ECA1997	g19953	OG0015457	core
ECA1997	g19958	OG0019468	accessory
ECA1997	g19959	OG0028725	accessory
ECA1997	g19960	OG0015462	core
ECA1997	g19961	OG0020437	accessory
ECA1997	g19962	OG0015463	core
ECA1997	g19963	OG0017385	accessory
ECA1997	g19964	OG0015464	core
ECA1997	g19965	OG0015465	core
ECA1997	g19966	OG0015466	core
ECA1997	g19967	OG0003068	core
ECA1997	g19975	OG0002454	core
ECA1997	g20006	OG0025525	accessory
ECA1997	g20007	OG0000569	accessory
ECA1997	g20008	OG0000569	accessory
ECA1997	g20009	OG0016874	accessory
ECA1997	g20010	OG0016873	accessory
ECA1997	g20011	OG0005415	core
ECA1997	g20012	OG0005414	core
ECA1997	g20013	OG0005413	core
ECA1997	g20040	OG0027277	accessory
ECA1997	g20041	OG0024078	accessory
ECA1997	g20042	OG0030378	accessory
ECA1997	g20046	OG0016725	accessory
ECA1997	g20047	OG0016726	accessory
ECA1997	g20061	OG0005393	core
ECA1997	g20062	OG0000838	core
ECA1997	g20063	OG0016040	accessory
ECA1997	g20064	OG0005392	core
ECA1997	g20065	OG0005391	core
ECA1997	g20066	OG0005390	core
ECA1997	g20067	OG0005389	core
ECA1997	g20068	OG0005388	core
ECA1997	g20069	OG0005387	core
ECA1997	g20070	OG0003652	core
ECA1997	g20071	OG0023173	accessory
ECA1997	g20072	OG0024167	accessory
ECA1997	g20073	OG0003653	core
ECA1997	g20074	OG0003229	core
ECA1997	g20075	OG0017966	accessory
ECA1997	g20076	OG0025634	accessory
ECA1997	g20077	OG0024537	accessory
ECA1997	g20078	OG0003320	core
ECA1997	g20079	OG0001580	core
ECA1997	g20102	OG0000170	accessory
ECA1997	g20103	OG0000170	accessory
ECA1997	g20104	OG0001303	core
ECA1997	g20105	OG0016638	accessory
ECA1997	g20111	OG0001071	core
ECA1997	g20112	OG0036531	accessory
ECA1997	g20113	OG0003290	core
ECA1997	g20114	OG0005381	core
ECA1997	g20115	OG0005380	core
ECA1997	g20116	OG0003925	accessory
ECA1997	g20117	OG0018200	accessory
ECA1997	g20118	OG0015734	accessory
ECA1997	g20119	OG0003648	core
ECA1997	g20120	OG0003649	core
ECA1997	g20121	OG0003094	core
ECA1997	g20122	OG0026441	accessory
ECA1997	g20123	OG0038122	accessory
ECA1997	g20124	OG0027484	accessory
ECA1997	g20125	OG0003093	core
ECA1997	g20126	OG0025101	accessory
ECA1997	g20127	OG0001015	core
ECA1997	g20128	OG0000617	core
ECA1997	g20129	OG0001517	core
ECA1997	g20130	OG0015662	accessory
ECA1997	g20131	OG0001579	core
ECA1997	g20132	OG0003319	core
ECA1997	g20133	OG0001020	core
ECA1997	g20134	OG0017565	accessory
ECA1997	g20135	OG0026495	accessory
ECA1997	g20136	OG0018865	accessory
ECA1997	g20137	OG0000612	accessory
ECA1997	g20138	OG0000612	accessory
ECA1997	g20139	OG0005379	core
ECA1997	g20140	OG0003343	core
ECA1997	g20141	OG0025222	accessory
ECA1997	g20142	OG0003383	core
ECA1997	g20143	OG0005378	core
ECA1997	g20144	OG0015667	accessory
ECA1997	g20145	OG0005377	core
ECA1997	g20146	OG0005376	core
ECA1997	g20147	OG0005375	core
ECA1997	g20158	OG0005365	core
ECA1997	g20159	OG0000859	core
ECA1997	g20160	OG0005364	core
ECA1997	g20161	OG0001024	accessory
ECA1997	g20162	OG0000904	core
ECA1997	g20163	OG0015712	accessory
ECA1997	g20164	OG0018714	accessory
ECA1997	g20170	OG0005362	core
ECA1997	g20171	OG0000582	core
ECA1997	g20172	OG0001079	core
ECA1997	g20173	OG0001017	core
ECA1997	g20276	OG0041032	private
ECA1997	g20277	OG0045139	private
ECA1997	g20278	OG0018230	accessory
ECA1997	g20279	OG0019910	accessory
ECA1997	g20280	OG0019923	accessory
ECA1997	g20281	OG0018236	accessory
ECA1997	g20282	OG0020317	accessory
ECA1997	g20283	OG0020279	accessory
ECA1997	g20284	OG0020513	accessory
ECA1997	g20285	OG0021169	accessory
ECA1997	g20286	OG0020504	accessory
ECA1997	g20287	OG0019956	accessory
ECA1997	g20288	OG0034668	accessory
ECA1997	g20289	OG0027863	accessory
ECA1997	g20290	OG0030307	accessory
ECA1997	g20291	OG0019754	accessory
ECA1997	g20292	OG0025632	accessory
ECA1997	g20293	OG0019567	accessory
ECA1997	g20294	OG0027518	accessory
ECA1997	g20295	OG0020145	accessory
ECA1997	g20296	OG0029445	accessory
ECA1997	g20297	OG0019817	accessory
ECA1997	g20298	OG0026972	accessory
ECA1997	g20299	OG0020026	accessory
ECA1997	g20300	OG0026509	accessory
ECA1997	g20301	OG0020165	accessory
ECA1997	g20302	OG0028596	accessory
ECA1997	g20303	OG0028047	accessory
ECA1997	g20304	OG0019722	accessory
ECA1997	g20305	OG0028572	accessory
ECA1997	g20306	OG0020216	accessory
ECA1997	g20307	OG0017911	accessory
ECA1997	g20308	OG0018245	accessory
ECA1997	g20309	OG0000484	accessory
ECA1997	g20310	OG0038123	accessory
ECA1997	g20311	OG0025441	accessory
ECA1997	g20312	OG0018230	accessory
ECA1997	g20313	OG0018236	accessory
ECA1997	g20314	OG0020855	accessory
ECA1997	g20315	OG0025032	accessory
ECA1997	g20316	OG0020923	accessory
ECA1997	g20317	OG0021169	accessory
ECA1997	g20318	OG0020504	accessory
ECA1997	g20319	OG0019956	accessory
ECA1997	g20320	OG0028179	accessory
ECA1997	g20321	OG0020843	accessory
ECA1997	g20322	OG0025632	accessory
ECA1997	g20323	OG0019567	accessory
ECA1997	g20324	OG0020158	accessory
ECA1997	g20325	OG0020115	accessory
ECA1997	g20326	OG0020507	accessory
ECA1997	g20327	OG0020378	accessory
ECA1997	g20328	OG0020313	accessory
ECA1997	g20329	OG0020069	accessory
ECA1997	g20330	OG0020226	accessory
ECA1997	g20331	OG0020260	accessory
ECA1997	g20332	OG0047638	private
ECA1997	g20333	OG0024327	accessory
ECA1997	g20334	OG0019877	accessory
ECA1997	g20335	OG0019439	accessory
ECA1997	g20336	OG0019439	accessory
ECA1997	g20337	OG0019877	accessory
ECA1997	g20404	OG0028594	accessory
ECA1997	g20405	OG0001156	core
ECA1997	g20406	OG0001657	core
ECA1997	g20413	OG0005327	core
ECA1997	g20414	OG0000808	core
ECA1997	g20415	OG0005326	core
ECA1997	g20416	OG0024293	accessory
ECA1997	g20417	OG0005325	core
ECA1997	g20418	OG0000902	core
ECA1997	g20419	OG0026462	accessory
ECA1997	g20420	OG0000660	core
ECA1997	g20481	OG0005322	core
ECA1997	g20482	OG0002447	core
ECA1997	g20483	OG0017952	accessory
ECA1997	g20484	OG0000985	core
ECA1997	g20485	OG0005321	core
ECA1997	g20486	OG0005320	core
ECA1997	g20487	OG0005319	core
ECA1997	g20488	OG0005318	core
ECA1997	g20510	OG0000365	core
ECA1997	g20511	OG0000361	core
ECA1997	g20512	OG0003639	core
ECA1997	g20513	OG0001112	core
ECA1997	g20514	OG0022407	accessory
ECA1997	g20515	OG0022923	accessory
ECA1997	g20516	OG0002446	core
ECA1997	g20553	OG0027393	accessory
ECA1997	g20555	OG0005301	core
ECA1997	g20556	OG0017593	accessory
ECA1997	g20557	OG0017463	accessory
ECA1997	g20558	OG0000226	accessory
ECA1997	g20559	OG0000083	accessory
ECA1997	g20560	OG0022863	accessory
ECA1997	g20561	OG0005300	core
ECA1997	g20562	OG0003981	core
ECA1997	g20563	OG0005299	core
ECA1997	g20564	OG0005298	core
ECA1997	g20565	OG0005297	core
ECA1997	g20566	OG0025898	accessory
ECA1997	g20635	OG0016633	accessory
ECA1997	g20636	OG0018150	accessory
ECA1997	g20637	OG0003108	core
ECA1997	g20638	OG0024811	accessory
ECA1997	g20639	OG0020154	accessory
ECA1997	g20694	OG0005280	core
ECA1997	g20695	OG0001034	core
ECA1997	g20699	OG0005279	core
ECA1997	g20700	OG0026129	accessory
ECA1997	g20701	OG0025773	accessory
ECA1997	g20722	OG0005274	core
ECA1997	g20723	OG0001611	core
ECA1997	g20724	OG0000869	core
ECA1997	g20761	OG0029138	accessory
ECA1997	g20798	OG0005245	core
ECA1997	g20799	OG0032829	accessory
ECA1997	g20800	OG0005244	core
ECA1997	g20801	OG0003628	core
ECA1997	g20802	OG0005243	core
ECA1997	g20827	OG0029045	accessory
ECA1997	g20828	OG0025766	accessory
ECA1997	g20829	OG0024590	accessory
ECA1997	g20830	OG0023672	accessory
ECA1997	g20831	OG0005234	core
ECA1997	g20832	OG0005233	core
ECA1997	g20833	OG0019068	accessory
ECA1997	g20834	OG0003164	core
ECA1997	g20835	OG0022712	accessory
ECA1997	g20836	OG0033519	accessory
ECA1997	g20837	OG0020883	accessory
ECA1997	g20838	OG0027523	accessory
ECA1997	g20839	OG0022532	accessory
ECA1997	g20840	OG0005232	core
ECA1997	g20841	OG0022662	accessory
ECA1997	g20842	OG0022776	accessory
ECA1997	g20843	OG0001655	core
ECA1997	g20944	OG0001282	core
ECA1997	g20945	OG0015224	core
ECA1997	g20946	OG0024476	accessory
ECA1997	g20947	OG0019791	accessory
ECA1997	g20948	OG0001061	accessory
ECA1997	g20949	OG0001061	accessory
ECA1997	g20950	OG0001061	accessory
ECA1997	g20951	OG0025307	accessory
ECA1997	g20952	OG0036896	accessory
ECA1997	g20953	OG0015225	core
ECA1997	g20972	OG0023756	accessory
ECA1997	g20973	OG0026637	accessory
ECA1997	g20974	OG0021953	accessory
ECA1997	g20975	OG0015813	accessory
ECA1997	g20976	OG0015227	core
ECA1997	g20977	OG0023009	accessory
ECA1997	g20978	OG0021883	accessory
ECA1997	g20979	OG0003418	core
ECA1997	g20980	OG0015228	core
ECA1997	g20981	OG0015229	core
ECA1997	g20982	OG0018169	accessory
ECA1997	g20983	OG0015230	core
ECA1997	g20984	OG0015954	accessory
ECA1997	g20985	OG0018029	accessory
ECA1997	g20986	OG0015691	accessory
ECA1997	g20987	OG0003036	core
ECA1997	g20988	OG0003207	core
ECA1997	g20989	OG0015231	core
ECA1997	g20990	OG0024143	accessory
ECA1997	g20991	OG0017289	accessory
ECA1997	g20992	OG0023829	accessory
ECA1997	g20993	OG0003516	accessory
ECA1997	g20994	OG0001647	core
ECA1997	g20995	OG0003037	core
ECA1997	g20996	OG0001620	core
ECA1997	g20997	OG0003038	core
ECA1997	g20998	OG0000677	core
ECA1997	g20999	OG0020376	accessory
ECA1997	g21000	OG0020459	accessory
ECA1997	g21001	OG0020918	accessory
ECA1997	g21002	OG0020918	accessory
ECA1997	g21003	OG0025780	accessory
ECA1997	g21004	OG0003039	accessory
ECA1997	g21005	OG0001008	core
ECA1997	g21006	OG0017206	accessory
ECA1997	g21007	OG0000979	core
ECA1997	g21008	OG0000944	core
ECA1997	g21009	OG0003040	core
ECA1997	g21010	OG0001009	core
ECA1997	g21011	OG0001502	core
ECA1997	g21012	OG0003041	core
ECA1997	g21013	OG0003042	core
ECA1997	g21014	OG0003043	core
ECA1997	g21015	OG0000707	core
ECA1997	g21016	OG0027191	accessory
ECA1997	g21017	OG0024421	accessory
ECA1997	g21018	OG0025239	accessory
ECA1997	g21019	OG0001738	core
ECA1997	g21020	OG0015772	accessory
ECA1997	g21021	OG0003963	core
ECA1997	g21022	OG0000844	core
ECA1997	g21023	OG0001110	accessory
ECA1997	g21024	OG0019550	accessory
ECA1997	g21025	OG0024255	accessory
ECA1997	g21026	OG0023463	accessory
ECA1997	g21027	OG0001098	accessory
ECA1997	g21028	OG0000801	accessory
ECA1997	g21029	OG0000704	core
ECA1997	g21030	OG0024174	accessory
ECA1997	g21031	OG0000759	core
ECA1997	g21032	OG0015593	accessory
ECA1997	g21033	OG0003517	accessory
ECA1997	g21034	OG0017958	accessory
ECA1997	g21035	OG0001283	core
ECA1997	g21036	OG0018110	accessory
ECA1997	g21037	OG0000687	core
ECA1997	g21038	OG0020089	accessory
ECA1997	g21039	OG0023797	accessory
ECA1997	g21040	OG0015232	core
ECA1997	g21041	OG0001129	accessory
ECA1997	g21042	OG0024620	accessory
ECA1997	g21043	OG0030531	accessory
ECA1997	g21044	OG0024038	accessory
ECA1997	g21045	OG0004036	core
ECA1997	g21046	OG0023813	accessory
ECA1997	g21047	OG0023788	accessory
ECA1997	g21048	OG0000679	accessory
ECA1997	g21049	OG0023812	accessory
ECA1997	g21050	OG0003468	accessory
ECA1997	g21051	OG0015661	accessory
ECA1997	g21052	OG0015660	accessory
ECA1997	g21053	OG0001028	core
ECA1997	g21054	OG0003281	core
ECA1997	g21055	OG0004002	accessory
ECA1997	g21056	OG0003480	core
ECA1997	g21057	OG0017162	accessory
ECA1997	g21058	OG0000848	core
ECA1997	g21059	OG0021524	accessory
ECA1997	g21060	OG0024026	accessory
ECA1997	g21061	OG0023260	accessory
ECA1997	g21062	OG0023922	accessory
ECA1997	g21063	OG0024056	accessory
ECA1997	g21064	OG0016678	accessory
ECA1997	g21065	OG0024455	accessory
ECA1997	g21066	OG0024222	accessory
ECA1997	g21067	OG0017571	accessory
ECA1997	g21068	OG0017163	accessory
ECA1997	g21069	OG0019191	accessory
ECA1997	g21070	OG0017305	accessory
ECA1997	g21071	OG0017461	accessory
ECA1997	g21072	OG0024154	accessory
ECA1997	g21073	OG0015233	core
ECA1997	g21074	OG0020088	accessory
ECA1997	g21075	OG0015234	core
ECA1997	g21076	OG0024066	accessory
ECA1997	g21077	OG0017106	accessory
ECA1997	g21078	OG0000292	core
ECA1997	g21079	OG0000292	core
ECA1997	g21080	OG0000385	accessory
ECA1997	g21081	OG0018112	accessory
ECA1997	g21082	OG0003133	core
ECA1997	g21083	OG0018536	accessory
ECA1997	g21124	OG0003571	core
ECA1997	g21125	OG0001111	core
ECA1997	g21126	OG0015243	core
ECA1997	g21333	OG0013149	core
ECA1997	g21334	OG0013150	core
ECA1997	g21335	OG0013151	core
ECA1997	g21336	OG0013152	core
ECA1997	g21337	OG0013153	core
ECA1997	g21808	OG0003287	core
ECA1997	g21809	OG0003286	core
ECA1997	g21810	OG0003285	core
ECA1997	g21811	OG0025446	accessory
ECA1997	g21812	OG0017995	accessory
ECA1997	g21813	OG0012925	accessory
ECA1997	g21857	OG0003542	core
ECA1997	g21858	OG0012959	core
ECA1997	g22003	OG0015513	core
ECA1997	g22004	OG0015514	core
ECA1997	g22005	OG0015515	core
ECA1997	g22006	OG0015516	core
ECA1997	g22007	OG0015517	core
ECA1997	g22014	OG0025854	accessory
ECA1997	g22015	OG0032707	accessory
ECA1997	g22016	OG0024982	accessory
ECA1997	g22017	OG0021814	accessory
ECA1997	g22018	OG0026604	accessory
ECA1997	g22019	OG0020709	accessory
ECA1997	g22020	OG0027418	accessory
ECA1997	g22021	OG0019606	accessory
ECA1997	g22022	OG0023721	accessory
ECA1997	g22023	OG0026760	accessory
ECA1997	g22024	OG0027625	accessory
ECA1997	g22025	OG0022195	accessory
ECA1997	g22026	OG0021258	accessory
ECA1997	g22039	OG0033506	accessory
ECA1997	g22040	OG0023421	accessory
ECA1997	g22041	OG0023244	accessory
ECA1997	g22042	OG0020852	accessory
ECA1997	g22043	OG0018041	accessory
ECA1997	g22044	OG0022980	accessory
ECA1997	g22045	OG0035330	accessory
ECA1997	g22046	OG0019778	accessory
ECA1997	g22062	OG0004026	core
ECA1997	g22063	OG0007320	core
ECA1997	g22091	OG0001429	core
ECA1997	g22092	OG0016152	accessory
ECA1997	g22093	OG0002568	core
ECA1997	g22113	OG0001515	accessory
ECA1997	g22121	OG0022843	accessory
ECA1997	g22122	OG0021363	accessory
ECA1997	g22123	OG0007331	core
ECA1997	g22149	OG0015557	accessory
ECA1997	g22150	OG0018223	accessory
ECA1997	g22151	OG0018544	accessory
ECA1997	g22152	OG0027501	accessory
ECA1997	g22153	OG0020866	accessory
ECA1997	g22154	OG0027863	accessory
ECA1997	g22155	OG0018535	accessory
ECA1997	g22156	OG0000251	accessory
ECA1997	g22157	OG0000460	accessory
ECA1997	g22158	OG0000711	accessory
ECA1997	g22159	OG0000430	accessory
ECA1997	g22160	OG0000091	accessory
ECA1997	g22161	OG0000091	accessory
ECA1997	g22162	OG0022216	accessory
ECA1997	g22163	OG0001057	core
ECA1997	g22164	OG0048074	private
ECA1997	g22165	OG0000611	accessory
ECA1997	g22166	OG0021653	accessory
ECA1997	g22167	OG0021653	accessory
ECA1997	g22168	OG0000611	accessory
ECA1997	g22169	OG0000368	core
ECA1997	g22170	OG0003280	accessory
ECA1997	g22171	OG0003280	accessory
ECA1997	g22172	OG0027348	accessory
ECA1997	g22173	OG0031174	accessory
ECA1997	g22174	OG0019133	accessory
ECA1997	g22175	OG0023077	accessory
ECA1997	g22228	OG0019544	accessory
ECA1997	g22229	OG0024412	accessory
ECA1997	g22230	OG0020924	accessory
ECA1997	g22231	OG0021027	accessory
ECA1997	g22232	OG0025034	accessory
ECA1997	g22233	OG0034837	accessory
ECA1997	g22234	OG0000266	accessory
ECA1997	g22235	OG0000266	accessory
ECA1997	g22236	OG0021566	accessory
ECA1997	g22237	OG0034160	accessory
ECA1997	g22238	OG0022253	accessory
ECA1997	g22239	OG0022256	accessory
ECA1997	g22240	OG0022184	accessory
ECA1997	g22241	OG0020831	accessory
ECA1997	g22242	OG0021281	accessory
ECA1997	g22243	OG0021281	accessory
ECA1997	g22244	OG0022558	accessory
ECA1997	g22245	OG0023078	accessory
ECA1997	g22246	OG0022655	accessory
ECA1997	g22247	OG0020652	accessory
ECA1997	g22248	OG0027499	accessory
ECA1997	g22249	OG0032691	accessory
ECA1997	g22250	OG0024003	accessory
ECA1997	g22251	OG0021017	accessory
ECA1997	g22252	OG0000802	accessory
ECA1997	g22253	OG0021547	accessory
ECA1997	g22254	OG0020213	accessory
ECA1997	g22255	OG0022664	accessory
ECA1997	g22256	OG0022526	accessory
ECA1997	g22257	OG0027520	accessory
ECA1997	g22258	OG0022237	accessory
ECA1997	g22259	OG0025627	accessory
ECA1997	g22260	OG0022093	accessory
ECA1997	g22261	OG0022482	accessory
ECA1997	g22262	OG0031599	accessory
ECA1997	g22263	OG0033416	accessory
ECA1997	g22264	OG0022887	accessory
ECA1997	g22265	OG0022552	accessory
ECA1997	g22266	OG0025170	accessory
ECA1997	g22267	OG0029137	accessory
ECA1997	g22268	OG0023365	accessory
ECA1997	g22269	OG0020346	accessory
ECA1997	g22270	OG0023851	accessory
ECA1997	g22271	OG0027029	accessory
ECA1997	g22272	OG0023823	accessory
ECA1997	g22273	OG0023168	accessory
ECA1997	g22274	OG0023245	accessory
ECA1997	g22275	OG0023168	accessory
ECA1997	g22276	OG0023560	accessory
ECA1997	g22277	OG0018152	accessory
ECA1997	g22293	OG0018705	accessory
ECA1997	g22294	OG0020898	accessory
ECA1997	g22295	OG0018954	accessory
ECA1997	g22296	OG0023599	accessory
ECA1997	g22297	OG0023541	accessory
ECA1997	g22298	OG0024849	accessory
ECA1997	g22299	OG0018522	accessory
ECA1997	g22300	OG0022389	accessory
ECA1997	g22338	OG0018974	accessory
ECA1997	g22339	OG0022146	accessory
ECA1997	g22340	OG0019263	accessory
ECA1997	g22341	OG0021272	accessory
ECA1997	g22355	OG0016655	accessory
ECA1997	g22356	OG0035524	accessory
ECA1997	g22357	OG0018797	accessory
ECA1997	g22358	OG0022651	accessory
ECA1997	g22359	OG0027943	accessory
ECA1997	g22360	OG0022210	accessory
ECA1997	g22361	OG0022210	accessory
ECA1997	g22362	OG0023000	accessory
ECA1997	g22388	OG0000585	core
ECA1997	g22482	OG0007500	core
ECA1997	g22509	OG0007512	core
ECA2081	g176	OG0000706	core
ECA2081	g241	OG0000605	core
ECA2081	g242	OG0014528	core
ECA2081	g243	OG0016847	accessory
ECA2081	g244	OG0014529	core
ECA2081	g245	OG0014530	core
ECA2081	g248	OG0014533	core
ECA2081	g249	OG0018576	accessory
ECA2081	g250	OG0014534	core
ECA2081	g320	OG0003463	accessory
ECA2081	g321	OG0014559	core
ECA2081	g337	OG0014569	core
ECA2081	g338	OG0014570	core
ECA2081	g350	OG0014580	core
ECA2081	g351	OG0014581	core
ECA2081	g360	OG0014586	core
ECA2081	g476	OG0008042	core
ECA2081	g479	OG0008039	core
ECA2081	g484	OG0008038	core
ECA2081	g485	OG0022949	accessory
ECA2081	g486	OG0017989	accessory
ECA2081	g487	OG0017197	accessory
ECA2081	g488	OG0008037	accessory
ECA2081	g489	OG0020417	accessory
ECA2081	g490	OG0017666	accessory
ECA2081	g491	OG0008036	core
ECA2081	g500	OG0008033	core
ECA2081	g501	OG0002624	core
ECA2081	g502	OG0002623	core
ECA2081	g503	OG0002622	core
ECA2081	g504	OG0027307	accessory
ECA2081	g505	OG0027759	accessory
ECA2081	g528	OG0003205	core
ECA2081	g529	OG0003204	core
ECA2081	g530	OG0026348	accessory
ECA2081	g593	OG0007991	core
ECA2081	g594	OG0004063	accessory
ECA2081	g595	OG0015886	accessory
ECA2081	g686	OG0003546	core
ECA2081	g687	OG0007935	core
ECA2081	g688	OG0007934	core
ECA2081	g689	OG0001441	core
ECA2081	g690	OG0000663	core
ECA2081	g691	OG0000107	accessory
ECA2081	g798	OG0007866	core
ECA2081	g799	OG0007865	core
ECA2081	g800	OG0007864	core
ECA2081	g2356	OG0011975	core
ECA2081	g2472	OG0001093	core
ECA2081	g2473	OG0012043	core
ECA2081	g2474	OG0018575	accessory
ECA2081	g2475	OG0003952	core
ECA2081	g2476	OG0012044	core
ECA2081	g2477	OG0015761	accessory
ECA2081	g2478	OG0022480	accessory
ECA2081	g2479	OG0001594	accessory
ECA2081	g2480	OG0017670	accessory
ECA2081	g2510	OG0012062	core
ECA2081	g2511	OG0012063	core
ECA2081	g2512	OG0012064	core
ECA2081	g2513	OG0012065	core
ECA2081	g2514	OG0002804	core
ECA2081	g2519	OG0012068	core
ECA2081	g2520	OG0016408	accessory
ECA2081	g2521	OG0012069	core
ECA2081	g2522	OG0012070	core
ECA2081	g2561	OG0002805	core
ECA2081	g2677	OG0015243	core
ECA2081	g2678	OG0001111	core
ECA2081	g2679	OG0003571	core
ECA2081	g2680	OG0015959	accessory
ECA2081	g2681	OG0003987	core
ECA2081	g2682	OG0020685	accessory
ECA2081	g2683	OG0018824	accessory
ECA2081	g2684	OG0016658	accessory
ECA2081	g2685	OG0003289	core
ECA2081	g2686	OG0001690	core
ECA2081	g2687	OG0003288	core
ECA2081	g2688	OG0001691	core
ECA2081	g2689	OG0001284	core
ECA2081	g2690	OG0001284	core
ECA2081	g2691	OG0021388	accessory
ECA2081	g2692	OG0024869	accessory
ECA2081	g2693	OG0015242	core
ECA2081	g2694	OG0015241	core
ECA2081	g2695	OG0003570	core
ECA2081	g2696	OG0001689	core
ECA2081	g2697	OG0015958	accessory
ECA2081	g2698	OG0003979	core
ECA2081	g2699	OG0016718	accessory
ECA2081	g2700	OG0003964	core
ECA2081	g2701	OG0015773	accessory
ECA2081	g2702	OG0015957	accessory
ECA2081	g2703	OG0016776	accessory
ECA2081	g2704	OG0015956	accessory
ECA2081	g2705	OG0015240	core
ECA2081	g2706	OG0015239	core
ECA2081	g2707	OG0003045	core
ECA2081	g2708	OG0015238	core
ECA2081	g2709	OG0015237	core
ECA2081	g2710	OG0015236	core
ECA2081	g2711	OG0000466	core
ECA2081	g2712	OG0003044	core
ECA2081	g2713	OG0022103	accessory
ECA2081	g2714	OG0023373	accessory
ECA2081	g2715	OG0001547	core
ECA2081	g2716	OG0024342	accessory
ECA2081	g2717	OG0015235	core
ECA2081	g2718	OG0002353	core
ECA2081	g2719	OG0015955	accessory
ECA2081	g2720	OG0021895	accessory
ECA2081	g2721	OG0017187	accessory
ECA2081	g2722	OG0017893	accessory
ECA2081	g2723	OG0021836	accessory
ECA2081	g2724	OG0003133	core
ECA2081	g2786	OG0001502	core
ECA2081	g2787	OG0001009	core
ECA2081	g2788	OG0003040	core
ECA2081	g2789	OG0000944	core
ECA2081	g2790	OG0000979	core
ECA2081	g2791	OG0026807	accessory
ECA2081	g2792	OG0001008	core
ECA2081	g2793	OG0003039	accessory
ECA2081	g2794	OG0023021	accessory
ECA2081	g2795	OG0022594	accessory
ECA2081	g2796	OG0022861	accessory
ECA2081	g2797	OG0018995	accessory
ECA2081	g2798	OG0019261	accessory
ECA2081	g2799	OG0024559	accessory
ECA2081	g2800	OG0018603	accessory
ECA2081	g2801	OG0020918	accessory
ECA2081	g2802	OG0020003	accessory
ECA2081	g2803	OG0022411	accessory
ECA2081	g2804	OG0000677	core
ECA2081	g2805	OG0003038	core
ECA2081	g2844	OG0033641	accessory
ECA2081	g2845	OG0019500	accessory
ECA2081	g2846	OG0019074	accessory
ECA2081	g2847	OG0019019	accessory
ECA2081	g2848	OG0018849	accessory
ECA2081	g2849	OG0015225	core
ECA2081	g2850	OG0025307	accessory
ECA2081	g2851	OG0025307	accessory
ECA2081	g2852	OG0019791	accessory
ECA2081	g2853	OG0001061	accessory
ECA2081	g2854	OG0001061	accessory
ECA2081	g2855	OG0024476	accessory
ECA2081	g2856	OG0015224	core
ECA2081	g2857	OG0001282	core
ECA2081	g2960	OG0001655	core
ECA2081	g2961	OG0022776	accessory
ECA2081	g2962	OG0022662	accessory
ECA2081	g2963	OG0005232	core
ECA2081	g2964	OG0022532	accessory
ECA2081	g2965	OG0020883	accessory
ECA2081	g2966	OG0033522	accessory
ECA2081	g2967	OG0022712	accessory
ECA2081	g2968	OG0003164	core
ECA2081	g2969	OG0019068	accessory
ECA2081	g2970	OG0005233	core
ECA2081	g2971	OG0005234	core
ECA2081	g2972	OG0023672	accessory
ECA2081	g2973	OG0024590	accessory
ECA2081	g2974	OG0025766	accessory
ECA2081	g2975	OG0029045	accessory
ECA2081	g2976	OG0025345	accessory
ECA2081	g3000	OG0005243	core
ECA2081	g3001	OG0003628	core
ECA2081	g3002	OG0005244	core
ECA2081	g3003	OG0032829	accessory
ECA2081	g3004	OG0005245	core
ECA2081	g3042	OG0029138	accessory
ECA2081	g3156	OG0020154	accessory
ECA2081	g3157	OG0024811	accessory
ECA2081	g3158	OG0003108	core
ECA2081	g3159	OG0018150	accessory
ECA2081	g3160	OG0016633	accessory
ECA2081	g3228	OG0025898	accessory
ECA2081	g3229	OG0005297	core
ECA2081	g3230	OG0005298	core
ECA2081	g3231	OG0005299	core
ECA2081	g3232	OG0003981	core
ECA2081	g3233	OG0005300	core
ECA2081	g3234	OG0022863	accessory
ECA2081	g3235	OG0000083	accessory
ECA2081	g3236	OG0000226	accessory
ECA2081	g3237	OG0017463	accessory
ECA2081	g3238	OG0017593	accessory
ECA2081	g3239	OG0005301	core
ECA2081	g3241	OG0027393	accessory
ECA2081	g3278	OG0002446	core
ECA2081	g3279	OG0022923	accessory
ECA2081	g3280	OG0022407	accessory
ECA2081	g3281	OG0001112	core
ECA2081	g3282	OG0003639	core
ECA2081	g3283	OG0000361	core
ECA2081	g3284	OG0000365	core
ECA2081	g3312	OG0005318	core
ECA2081	g3313	OG0005319	core
ECA2081	g3314	OG0005320	core
ECA2081	g3315	OG0005321	core
ECA2081	g3316	OG0000985	core
ECA2081	g3317	OG0017952	accessory
ECA2081	g3318	OG0002447	core
ECA2081	g3319	OG0005322	core
ECA2081	g3378	OG0000440	core
ECA2081	g3379	OG0000660	core
ECA2081	g3380	OG0026462	accessory
ECA2081	g3381	OG0000902	core
ECA2081	g3382	OG0005325	core
ECA2081	g3383	OG0024293	accessory
ECA2081	g3384	OG0005326	core
ECA2081	g3385	OG0000808	core
ECA2081	g3386	OG0005327	core
ECA2081	g3394	OG0001657	core
ECA2081	g3395	OG0001156	core
ECA2081	g3396	OG0028594	accessory
ECA2081	g3456	OG0018916	accessory
ECA2081	g3457	OG0019327	accessory
ECA2081	g3458	OG0019396	accessory
ECA2081	g3459	OG0019439	accessory
ECA2081	g3460	OG0019877	accessory
ECA2081	g3461	OG0024327	accessory
ECA2081	g3462	OG0048922	private
ECA2081	g3463	OG0020069	accessory
ECA2081	g3464	OG0020313	accessory
ECA2081	g3465	OG0020378	accessory
ECA2081	g3466	OG0020507	accessory
ECA2081	g3467	OG0020115	accessory
ECA2081	g3468	OG0020158	accessory
ECA2081	g3469	OG0019567	accessory
ECA2081	g3470	OG0021019	accessory
ECA2081	g3471	OG0020843	accessory
ECA2081	g3472	OG0051131	private
ECA2081	g3473	OG0019956	accessory
ECA2081	g3474	OG0020504	accessory
ECA2081	g3475	OG0021169	accessory
ECA2081	g3476	OG0020923	accessory
ECA2081	g3477	OG0020797	accessory
ECA2081	g3478	OG0020855	accessory
ECA2081	g3479	OG0020707	accessory
ECA2081	g3480	OG0021175	accessory
ECA2081	g3481	OG0020216	accessory
ECA2081	g3482	OG0028572	accessory
ECA2081	g3483	OG0019722	accessory
ECA2081	g3484	OG0028047	accessory
ECA2081	g3485	OG0028596	accessory
ECA2081	g3486	OG0020165	accessory
ECA2081	g3487	OG0026509	accessory
ECA2081	g3488	OG0020026	accessory
ECA2081	g3489	OG0026972	accessory
ECA2081	g3490	OG0019817	accessory
ECA2081	g3491	OG0029445	accessory
ECA2081	g3492	OG0020145	accessory
ECA2081	g3493	OG0027518	accessory
ECA2081	g3494	OG0019567	accessory
ECA2081	g3495	OG0025632	accessory
ECA2081	g3496	OG0019754	accessory
ECA2081	g3497	OG0031665	accessory
ECA2081	g3498	OG0032449	accessory
ECA2081	g3499	OG0027498	accessory
ECA2081	g3500	OG0028609	accessory
ECA2081	g3501	OG0027897	accessory
ECA2081	g3502	OG0025901	accessory
ECA2081	g3503	OG0025032	accessory
ECA2081	g3504	OG0026052	accessory
ECA2081	g3505	OG0026052	accessory
ECA2081	g3506	OG0018236	accessory
ECA2081	g3507	OG0018236	accessory
ECA2081	g3508	OG0018230	accessory
ECA2081	g3509	OG0036587	accessory
ECA2081	g3510	OG0018245	accessory
ECA2081	g3511	OG0017911	accessory
ECA2081	g3512	OG0026155	accessory
ECA2081	g3513	OG0023088	accessory
ECA2081	g3514	OG0018516	accessory
ECA2081	g3515	OG0018517	accessory
ECA2081	g3516	OG0003138	core
ECA2081	g3517	OG0003641	core
ECA2081	g3518	OG0005338	core
ECA2081	g3640	OG0005376	core
ECA2081	g3641	OG0005377	core
ECA2081	g3642	OG0015667	accessory
ECA2081	g3643	OG0005378	core
ECA2081	g3644	OG0003383	core
ECA2081	g3645	OG0003343	core
ECA2081	g3646	OG0005379	core
ECA2081	g3647	OG0000612	accessory
ECA2081	g3648	OG0000612	accessory
ECA2081	g3649	OG0018865	accessory
ECA2081	g3650	OG0049833	private
ECA2081	g3651	OG0032574	accessory
ECA2081	g3652	OG0001020	core
ECA2081	g3653	OG0003319	core
ECA2081	g3654	OG0001579	core
ECA2081	g3655	OG0015662	accessory
ECA2081	g3656	OG0001517	core
ECA2081	g3657	OG0000617	core
ECA2081	g3658	OG0001015	core
ECA2081	g3659	OG0019183	accessory
ECA2081	g3661	OG0003093	core
ECA2081	g3662	OG0027484	accessory
ECA2081	g3663	OG0026441	accessory
ECA2081	g3664	OG0003094	core
ECA2081	g3665	OG0003649	core
ECA2081	g3666	OG0003648	core
ECA2081	g3667	OG0015734	accessory
ECA2081	g3668	OG0018200	accessory
ECA2081	g3669	OG0003925	accessory
ECA2081	g3670	OG0005380	core
ECA2081	g3671	OG0005381	core
ECA2081	g3672	OG0003290	core
ECA2081	g3673	OG0025638	accessory
ECA2081	g3674	OG0001071	core
ECA2081	g3681	OG0016638	accessory
ECA2081	g3682	OG0001303	core
ECA2081	g3683	OG0000170	accessory
ECA2081	g3684	OG0016638	accessory
ECA2081	g3685	OG0000170	accessory
ECA2081	g3686	OG0018727	accessory
ECA2081	g3687	OG0020543	accessory
ECA2081	g3688	OG0025822	accessory
ECA2081	g3689	OG0020543	accessory
ECA2081	g3690	OG0023261	accessory
ECA2081	g3691	OG0021858	accessory
ECA2081	g3692	OG0000170	accessory
ECA2081	g3693	OG0021386	accessory
ECA2081	g3717	OG0001580	core
ECA2081	g3718	OG0003320	core
ECA2081	g3719	OG0024537	accessory
ECA2081	g3720	OG0025634	accessory
ECA2081	g3721	OG0017966	accessory
ECA2081	g3722	OG0003229	core
ECA2081	g3723	OG0003653	core
ECA2081	g3724	OG0024167	accessory
ECA2081	g3725	OG0023173	accessory
ECA2081	g3726	OG0003652	core
ECA2081	g3727	OG0005387	core
ECA2081	g3728	OG0005388	core
ECA2081	g3729	OG0005389	core
ECA2081	g3730	OG0005390	core
ECA2081	g3731	OG0005391	core
ECA2081	g3732	OG0005392	core
ECA2081	g3733	OG0016040	accessory
ECA2081	g3734	OG0000838	core
ECA2081	g3735	OG0005393	core
ECA2081	g3748	OG0016726	accessory
ECA2081	g3749	OG0016725	accessory
ECA2081	g3753	OG0036612	accessory
ECA2081	g3754	OG0024078	accessory
ECA2081	g3755	OG0027277	accessory
ECA2081	g3779	OG0005413	core
ECA2081	g3780	OG0005414	core
ECA2081	g3781	OG0005415	core
ECA2081	g3782	OG0016873	accessory
ECA2081	g3783	OG0016874	accessory
ECA2081	g3784	OG0000569	accessory
ECA2081	g3815	OG0002454	core
ECA2081	g3907	OG0003115	core
ECA2081	g3908	OG0003111	core
ECA2081	g3909	OG0003109	core
ECA2081	g3910	OG0003112	core
ECA2081	g3920	OG0005476	core
ECA2081	g3921	OG0023658	accessory
ECA2081	g3922	OG0005477	core
ECA2081	g3923	OG0001097	core
ECA2081	g3924	OG0017904	accessory
ECA2081	g3925	OG0019855	accessory
ECA2081	g3926	OG0005478	core
ECA2081	g3927	OG0024302	accessory
ECA2081	g3928	OG0017157	accessory
ECA2081	g3929	OG0021164	accessory
ECA2081	g3930	OG0027536	accessory
ECA2081	g3931	OG0024044	accessory
ECA2081	g3932	OG0003193	core
ECA2081	g4252	OG0005659	core
ECA2081	g4253	OG0004010	core
ECA2081	g4254	OG0020563	accessory
ECA2081	g4255	OG0026161	accessory
ECA2081	g4256	OG0005660	core
ECA2081	g4257	OG0017704	accessory
ECA2081	g4258	OG0005661	core
ECA2081	g4259	OG0001629	core
ECA2081	g4260	OG0023760	accessory
ECA2081	g4261	OG0026084	accessory
ECA2081	g4262	OG0005662	core
ECA2081	g4263	OG0000304	core
ECA2081	g4264	OG0005663	core
ECA2081	g4265	OG0005664	core
ECA2081	g4266	OG0003635	core
ECA2081	g4267	OG0005665	core
ECA2081	g4377	OG0001167	core
ECA2081	g4378	OG0003664	core
ECA2081	g4379	OG0005729	core
ECA2081	g4380	OG0005730	core
ECA2081	g4381	OG0005731	core
ECA2081	g4443	OG0018240	accessory
ECA2081	g4444	OG0017884	accessory
ECA2081	g4445	OG0016733	accessory
ECA2081	g4446	OG0020723	accessory
ECA2081	g4447	OG0021086	accessory
ECA2081	g4448	OG0000906	core
ECA2081	g4449	OG0001703	core
ECA2081	g4450	OG0005777	core
ECA2081	g4451	OG0003666	core
ECA2081	g4452	OG0003358	core
ECA2081	g4453	OG0003356	core
ECA2081	g4454	OG0003669	accessory
ECA2081	g4455	OG0035622	accessory
ECA2081	g4456	OG0029597	accessory
ECA2081	g4457	OG0005778	core
ECA2081	g4458	OG0003357	core
ECA2081	g4459	OG0005779	core
ECA2081	g4460	OG0003529	core
ECA2081	g4461	OG0019166	accessory
ECA2081	g4462	OG0003667	core
ECA2081	g4463	OG0001168	core
ECA2081	g4464	OG0001169	core
ECA2081	g4465	OG0005780	core
ECA2081	g4466	OG0005781	core
ECA2081	g4467	OG0005782	core
ECA2081	g4468	OG0005783	core
ECA2081	g4469	OG0005784	core
ECA2081	g4470	OG0005785	core
ECA2081	g4471	OG0005786	core
ECA2081	g4472	OG0005787	core
ECA2081	g4473	OG0005788	core
ECA2081	g4474	OG0005789	core
ECA2081	g4475	OG0017714	accessory
ECA2081	g4476	OG0005790	core
ECA2081	g4477	OG0005791	core
ECA2081	g4478	OG0005792	core
ECA2081	g4479	OG0005793	core
ECA2081	g4480	OG0005794	core
ECA2081	g4481	OG0005795	core
ECA2081	g4482	OG0005796	core
ECA2081	g4483	OG0028745	accessory
ECA2081	g4484	OG0028165	accessory
ECA2081	g4485	OG0005797	core
ECA2081	g4486	OG0023127	accessory
ECA2081	g4527	OG0005800	core
ECA2081	g4528	OG0005801	core
ECA2081	g4529	OG0015612	accessory
ECA2081	g4530	OG0005802	core
ECA2081	g4531	OG0005803	core
ECA2081	g4532	OG0022125	accessory
ECA2081	g4533	OG0003671	core
ECA2081	g4534	OG0022777	accessory
ECA2081	g4535	OG0003125	core
ECA2081	g4536	OG0001529	core
ECA2081	g4551	OG0020127	accessory
ECA2081	g4552	OG0015681	accessory
ECA2081	g4553	OG0005807	core
ECA2081	g4554	OG0022078	accessory
ECA2081	g4555	OG0001592	accessory
ECA2081	g4556	OG0005808	core
ECA2081	g4557	OG0000860	accessory
ECA2081	g4558	OG0016977	accessory
ECA2081	g4559	OG0015853	accessory
ECA2081	g4560	OG0001566	core
ECA2081	g4561	OG0003409	accessory
ECA2081	g4562	OG0023537	accessory
ECA2081	g4563	OG0024684	accessory
ECA2081	g4564	OG0005809	core
ECA2081	g4565	OG0000336	core
ECA2081	g4566	OG0000336	core
ECA2081	g4567	OG0026536	accessory
ECA2081	g4568	OG0020118	accessory
ECA2081	g4569	OG0005810	core
ECA2081	g4570	OG0005811	core
ECA2081	g4633	OG0005829	core
ECA2081	g4634	OG0005830	core
ECA2081	g4635	OG0020999	accessory
ECA2081	g4636	OG0005831	core
ECA2081	g4637	OG0021528	accessory
ECA2081	g4638	OG0002481	core
ECA2081	g4639	OG0018929	accessory
ECA2081	g4640	OG0018826	accessory
ECA2081	g4641	OG0016795	accessory
ECA2081	g4642	OG0020875	accessory
ECA2081	g4643	OG0005832	core
ECA2081	g4644	OG0000441	accessory
ECA2081	g4645	OG0005833	core
ECA2081	g4646	OG0024048	accessory
ECA2081	g4647	OG0024445	accessory
ECA2081	g4648	OG0005834	core
ECA2081	g4649	OG0005835	core
ECA2081	g4650	OG0005836	core
ECA2081	g4651	OG0003215	core
ECA2081	g4652	OG0005837	core
ECA2081	g4653	OG0015634	accessory
ECA2081	g4654	OG0000016	accessory
ECA2081	g4655	OG0000359	accessory
ECA2081	g4656	OG0003214	core
ECA2081	g4657	OG0023101	accessory
ECA2081	g4658	OG0003453	core
ECA2081	g4659	OG0000197	core
ECA2081	g4660	OG0017579	accessory
ECA2081	g4661	OG0028835	accessory
ECA2081	g4662	OG0019129	accessory
ECA2081	g4663	OG0029881	accessory
ECA2081	g4664	OG0028835	accessory
ECA2081	g4665	OG0001172	core
ECA2081	g4666	OG0005838	core
ECA2081	g4690	OG0005842	core
ECA2081	g4691	OG0005843	core
ECA2081	g4692	OG0005844	core
ECA2081	g4693	OG0003299	core
ECA2081	g4694	OG0015656	accessory
ECA2081	g4695	OG0005845	core
ECA2081	g4696	OG0003530	core
ECA2081	g4977	OG0006017	core
ECA2081	g4978	OG0018047	accessory
ECA2081	g4979	OG0024024	accessory
ECA2081	g4980	OG0017976	accessory
ECA2081	g5032	OG0000908	core
ECA2081	g5033	OG0000909	core
ECA2081	g5034	OG0022645	accessory
ECA2081	g5035	OG0022644	accessory
ECA2081	g5036	OG0015688	accessory
ECA2081	g5037	OG0001307	core
ECA2081	g5038	OG0020338	accessory
ECA2081	g5039	OG0001417	core
ECA2081	g5971	OG0006643	core
ECA2081	g5972	OG0000128	accessory
ECA2081	g5973	OG0006644	core
ECA2081	g5974	OG0006645	core
ECA2081	g5975	OG0006646	core
ECA2081	g5976	OG0003314	core
ECA2081	g5977	OG0001051	core
ECA2081	g5978	OG0002505	core
ECA2081	g5979	OG0001576	core
ECA2081	g5980	OG0001710	core
ECA2081	g5984	OG0006649	core
ECA2081	g5985	OG0018898	accessory
ECA2081	g5986	OG0006650	core
ECA2081	g5987	OG0024175	accessory
ECA2081	g5988	OG0000911	core
ECA2081	g5989	OG0025645	accessory
ECA2081	g5990	OG0028057	accessory
ECA2081	g5991	OG0000911	core
ECA2081	g5992	OG0000276	core
ECA2081	g5993	OG0000355	core
ECA2081	g5994	OG0025793	accessory
ECA2081	g5995	OG0000276	core
ECA2081	g5996	OG0000355	core
ECA2081	g5997	OG0006651	core
ECA2081	g5998	OG0006652	core
ECA2081	g6588	OG0016750	accessory
ECA2081	g6589	OG0006988	core
ECA2081	g6590	OG0006989	core
ECA2081	g6591	OG0001761	core
ECA2081	g6614	OG0006999	core
ECA2081	g6615	OG0026835	accessory
ECA2081	g6818	OG0001571	core
ECA2081	g6819	OG0000145	accessory
ECA2081	g6820	OG0004100	accessory
ECA2081	g6821	OG0007082	core
ECA2081	g6822	OG0007083	accessory
ECA2081	g6823	OG0001518	core
ECA2081	g6824	OG0003095	core
ECA2081	g6825	OG0007084	core
ECA2081	g6826	OG0007085	core
ECA2081	g6827	OG0022830	accessory
ECA2081	g6828	OG0001314	core
ECA2081	g6829	OG0024213	accessory
ECA2081	g6830	OG0007086	core
ECA2081	g6831	OG0021638	accessory
ECA2081	g6832	OG0022652	accessory
ECA2081	g6833	OG0021802	accessory
ECA2081	g6834	OG0022821	accessory
ECA2081	g6835	OG0016694	accessory
ECA2081	g6836	OG0003933	core
ECA2081	g6837	OG0001077	core
ECA2081	g6838	OG0001190	core
ECA2081	g6839	OG0000728	core
ECA2081	g6840	OG0000874	core
ECA2081	g6850	OG0007094	core
ECA2081	g6851	OG0024616	accessory
ECA2081	g6852	OG0007095	core
ECA2081	g6853	OG0020859	accessory
ECA2081	g6880	OG0000681	accessory
ECA2081	g6881	OG0000358	accessory
ECA2081	g6882	OG0016895	accessory
ECA2081	g6883	OG0016896	accessory
ECA2081	g6884	OG0017038	accessory
ECA2081	g6903	OG0001948	core
ECA2081	g6904	OG0000004	accessory
ECA2081	g6905	OG0025721	accessory
ECA2081	g6906	OG0007106	core
ECA2081	g6907	OG0007107	core
ECA2081	g6908	OG0007108	core
ECA2081	g6909	OG0007109	core
ECA2081	g6910	OG0007110	core
ECA2081	g6911	OG0017117	accessory
ECA2081	g6918	OG0030737	accessory
ECA2081	g6919	OG0007117	core
ECA2081	g6920	OG0007118	core
ECA2081	g6921	OG0024580	accessory
ECA2081	g6922	OG0007119	core
ECA2081	g6923	OG0007120	core
ECA2081	g6953	OG0017337	accessory
ECA2081	g6954	OG0022669	accessory
ECA2081	g6955	OG0017259	accessory
ECA2081	g6956	OG0020119	accessory
ECA2081	g6957	OG0020120	accessory
ECA2081	g6958	OG0026541	accessory
ECA2081	g6959	OG0002547	core
ECA2081	g6960	OG0026803	accessory
ECA2081	g6994	OG0007128	core
ECA2081	g6995	OG0003729	core
ECA2081	g6996	OG0003730	core
ECA2081	g6999	OG0001950	core
ECA2081	g7000	OG0027295	accessory
ECA2081	g7001	OG0016706	accessory
ECA2081	g7002	OG0015778	accessory
ECA2081	g7003	OG0031774	accessory
ECA2081	g7004	OG0017581	accessory
ECA2081	g7005	OG0026307	accessory
ECA2081	g7006	OG0018057	accessory
ECA2081	g7007	OG0007129	core
ECA2081	g7008	OG0007130	core
ECA2081	g7009	OG0017442	accessory
ECA2081	g7010	OG0003413	core
ECA2081	g7011	OG0023285	accessory
ECA2081	g7012	OG0016138	accessory
ECA2081	g7013	OG0001712	accessory
ECA2081	g7014	OG0016687	accessory
ECA2081	g7054	OG0018861	accessory
ECA2081	g7055	OG0021839	accessory
ECA2081	g7056	OG0023216	accessory
ECA2081	g7057	OG0000217	accessory
ECA2081	g7058	OG0007134	core
ECA2081	g7059	OG0007135	core
ECA2081	g7060	OG0007136	core
ECA2081	g7061	OG0003144	core
ECA2081	g7062	OG0022893	accessory
ECA2081	g7063	OG0001951	core
ECA2081	g7064	OG0001952	core
ECA2081	g7065	OG0020845	accessory
ECA2081	g7066	OG0001953	core
ECA2081	g7067	OG0023411	accessory
ECA2081	g7068	OG0017810	accessory
ECA2081	g7069	OG0023524	accessory
ECA2081	g7070	OG0020173	accessory
ECA2081	g7071	OG0019953	accessory
ECA2081	g7072	OG0023781	accessory
ECA2081	g7073	OG0024382	accessory
ECA2081	g7074	OG0022298	accessory
ECA2081	g7075	OG0022183	accessory
ECA2081	g7076	OG0020713	accessory
ECA2081	g7077	OG0021038	accessory
ECA2081	g7078	OG0021167	accessory
ECA2081	g7079	OG0019214	accessory
ECA2081	g7080	OG0003260	accessory
ECA2081	g7081	OG0001954	core
ECA2081	g7082	OG0029259	accessory
ECA2081	g7083	OG0022144	accessory
ECA2081	g7084	OG0000356	accessory
ECA2081	g7085	OG0017892	accessory
ECA2081	g7086	OG0020963	accessory
ECA2081	g7087	OG0003130	accessory
ECA2081	g7088	OG0018452	accessory
ECA2081	g7089	OG0030286	accessory
ECA2081	g7090	OG0007137	core
ECA2081	g7091	OG0003971	core
ECA2081	g7092	OG0016707	accessory
ECA2081	g7093	OG0018157	accessory
ECA2081	g7094	OG0001043	core
ECA2081	g7095	OG0020164	accessory
ECA2081	g7096	OG0001044	core
ECA2081	g7097	OG0017179	accessory
ECA2081	g7098	OG0003432	core
ECA2081	g7099	OG0007138	core
ECA2081	g7100	OG0003179	core
ECA2081	g7101	OG0017368	accessory
ECA2081	g7102	OG0000330	core
ECA2081	g7103	OG0018161	accessory
ECA2081	g7104	OG0018756	accessory
ECA2081	g7105	OG0027869	accessory
ECA2081	g7106	OG0000420	accessory
ECA2081	g7107	OG0026785	accessory
ECA2081	g7108	OG0002548	core
ECA2081	g7109	OG0022277	accessory
ECA2081	g7110	OG0000988	core
ECA2081	g7116	OG0000990	core
ECA2081	g7117	OG0001421	accessory
ECA2081	g7118	OG0002549	core
ECA2081	g7119	OG0007139	core
ECA2081	g7120	OG0028560	accessory
ECA2081	g7121	OG0022855	accessory
ECA2081	g7122	OG0018519	accessory
ECA2081	g7123	OG0000009	core
ECA2081	g7124	OG0000002	core
ECA2081	g7125	OG0000003	core
ECA2081	g7126	OG0000001	core
ECA2081	g7127	OG0007140	core
ECA2081	g7128	OG0007141	core
ECA2081	g7129	OG0007142	core
ECA2081	g7130	OG0007143	core
ECA2081	g7131	OG0001955	core
ECA2081	g7132	OG0001193	core
ECA2081	g7133	OG0024964	accessory
ECA2081	g7134	OG0001956	core
ECA2081	g7135	OG0017941	accessory
ECA2081	g7136	OG0022377	accessory
ECA2081	g7137	OG0022638	accessory
ECA2081	g7138	OG0023969	accessory
ECA2081	g7139	OG0024045	accessory
ECA2081	g7140	OG0022327	accessory
ECA2081	g7141	OG0001422	accessory
ECA2081	g7142	OG0031965	accessory
ECA2081	g7143	OG0004049	core
ECA2081	g7144	OG0007144	core
ECA2081	g7145	OG0017986	accessory
ECA2081	g7171	OG0007145	core
ECA2081	g7172	OG0003922	core
ECA2081	g7173	OG0016763	accessory
ECA2081	g7174	OG0017310	accessory
ECA2081	g7234	OG0003181	core
ECA2081	g7235	OG0007155	core
ECA2081	g7236	OG0003180	core
ECA2081	g7237	OG0016139	accessory
ECA2081	g7238	OG0017260	accessory
ECA2081	g7239	OG0022860	accessory
ECA2081	g7240	OG0024216	accessory
ECA2081	g7241	OG0024764	accessory
ECA2081	g7242	OG0001959	core
ECA2081	g7243	OG0001115	core
ECA2081	g7244	OG0015697	accessory
ECA2081	g7245	OG0007156	core
ECA2081	g7246	OG0007157	core
ECA2081	g7247	OG0007158	core
ECA2081	g7248	OG0001194	core
ECA2081	g7249	OG0023949	accessory
ECA2081	g7250	OG0007159	core
ECA2081	g7251	OG0019158	accessory
ECA2081	g7252	OG0001623	accessory
ECA2081	g7253	OG0018013	accessory
ECA2081	g7254	OG0001315	core
ECA2081	g7255	OG0021088	accessory
ECA2081	g7325	OG0007170	core
ECA2081	g7326	OG0007171	core
ECA2081	g7327	OG0001961	core
ECA2081	g7328	OG0019485	accessory
ECA2081	g7329	OG0020163	accessory
ECA2081	g7330	OG0001047	accessory
ECA2081	g7331	OG0030625	accessory
ECA2081	g7332	OG0026031	accessory
ECA2081	g7333	OG0024673	accessory
ECA2081	g7334	OG0016764	accessory
ECA2081	g7335	OG0007172	core
ECA2081	g7336	OG0007173	core
ECA2081	g7337	OG0028728	accessory
ECA2081	g7338	OG0000683	accessory
ECA2081	g7339	OG0022548	accessory
ECA2081	g7340	OG0016897	accessory
ECA2081	g7341	OG0017907	accessory
ECA2081	g7400	OG0018351	accessory
ECA2081	g7401	OG0021222	accessory
ECA2081	g7402	OG0018352	accessory
ECA2081	g7403	OG0022334	accessory
ECA2081	g7404	OG0019052	accessory
ECA2081	g7405	OG0022727	accessory
ECA2081	g7438	OG0031145	accessory
ECA2081	g7439	OG0021130	accessory
ECA2081	g7440	OG0020183	accessory
ECA2081	g7441	OG0020093	accessory
ECA2081	g7442	OG0021862	accessory
ECA2081	g7443	OG0001564	core
ECA2081	g7444	OG0003907	core
ECA2081	g7445	OG0000274	accessory
ECA2081	g7446	OG0000274	accessory
ECA2081	g7447	OG0014526	core
ECA2081	g8961	OG0004501	core
ECA2081	g9195	OG0028230	accessory
ECA2081	g9196	OG0019663	accessory
ECA2081	g9197	OG0025308	accessory
ECA2081	g9198	OG0017174	accessory
ECA2081	g9228	OG0003178	core
ECA2081	g9229	OG0015832	accessory
ECA2081	g9230	OG0016665	accessory
ECA2081	g9278	OG0017430	accessory
ECA2081	g9279	OG0001405	accessory
ECA2081	g9280	OG0017165	accessory
ECA2081	g9281	OG0017465	accessory
ECA2081	g9282	OG0003202	accessory
ECA2081	g9283	OG0016731	accessory
ECA2081	g9284	OG0017161	accessory
ECA2081	g9285	OG0017158	accessory
ECA2081	g9286	OG0017160	accessory
ECA2081	g9287	OG0017251	accessory
ECA2081	g9288	OG0017439	accessory
ECA2081	g9289	OG0017148	accessory
ECA2081	g9290	OG0016986	accessory
ECA2081	g9291	OG0036759	accessory
ECA2081	g9296	OG0015547	accessory
ECA2081	g9297	OG0001598	core
ECA2081	g9298	OG0017335	accessory
ECA2081	g9299	OG0023737	accessory
ECA2081	g9300	OG0001585	core
ECA2081	g9404	OG0032651	accessory
ECA2081	g9405	OG0022360	accessory
ECA2081	g9406	OG0018117	accessory
ECA2081	g9407	OG0004378	core
ECA2081	g9507	OG0020980	accessory
ECA2081	g9508	OG0019207	accessory
ECA2081	g9509	OG0024059	accessory
ECA2081	g9510	OG0023272	accessory
ECA2081	g9511	OG0028992	accessory
ECA2081	g9512	OG0028992	accessory
ECA2081	g9513	OG0028992	accessory
ECA2081	g9514	OG0028992	accessory
ECA2081	g9515	OG0028992	accessory
ECA2081	g9516	OG0000701	accessory
ECA2081	g9552	OG0025378	accessory
ECA2081	g9553	OG0023083	accessory
ECA2081	g9680	OG0015972	accessory
ECA2081	g9681	OG0004263	core
ECA2081	g9682	OG0004262	core
ECA2081	g9683	OG0004261	core
ECA2081	g9693	OG0004254	core
ECA2081	g9747	OG0002378	core
ECA2081	g9748	OG0004225	core
ECA2081	g9749	OG0030098	accessory
ECA2081	g9750	OG0026712	accessory
ECA2081	g9751	OG0023722	accessory
ECA2081	g9752	OG0004224	core
ECA2081	g9753	OG0004223	core
ECA2081	g9773	OG0001291	core
ECA2081	g9774	OG0018904	accessory
ECA2081	g9775	OG0004208	core
ECA2081	g9788	OG0004201	core
ECA2081	g9789	OG0004200	core
ECA2081	g10090	OG0002028	core
ECA2081	g10091	OG0000885	core
ECA2081	g10092	OG0008436	accessory
ECA2081	g10093	OG0008436	accessory
ECA2081	g10094	OG0000776	core
ECA2081	g10106	OG0008440	core
ECA2081	g10141	OG0016215	accessory
ECA2081	g10142	OG0008451	core
ECA2081	g10143	OG0008452	core
ECA2081	g10144	OG0008453	core
ECA2081	g10145	OG0022252	accessory
ECA2081	g10155	OG0008458	core
ECA2081	g10156	OG0002666	core
ECA2081	g10157	OG0008459	core
ECA2081	g10297	OG0008534	core
ECA2081	g10298	OG0002677	core
ECA2081	g10299	OG0008535	core
ECA2081	g10300	OG0022361	accessory
ECA2081	g10301	OG0008536	core
ECA2081	g10302	OG0001336	core
ECA2081	g10303	OG0015564	accessory
ECA2081	g10304	OG0008537	core
ECA2081	g10305	OG0024693	accessory
ECA2081	g10308	OG0008540	core
ECA2081	g10309	OG0001219	core
ECA2081	g10310	OG0029097	accessory
ECA2081	g10311	OG0023361	accessory
ECA2081	g10312	OG0001219	core
ECA2081	g10313	OG0008541	core
ECA2081	g10334	OG0016224	accessory
ECA2081	g10335	OG0008545	core
ECA2081	g10336	OG0008546	core
ECA2081	g10519	OG0013149	core
ECA2081	g10520	OG0013150	core
ECA2081	g10521	OG0013151	core
ECA2081	g10522	OG0013152	core
ECA2081	g10523	OG0013153	core
ECA2081	g10705	OG0002357	core
ECA2081	g10706	OG0015277	core
ECA2081	g10707	OG0015276	core
ECA2081	g10708	OG0015275	core
ECA2081	g10709	OG0023964	accessory
ECA2081	g10710	OG0015274	core
ECA2081	g10718	OG0015269	core
ECA2081	g10740	OG0015517	core
ECA2081	g10741	OG0015516	core
ECA2081	g10742	OG0015515	core
ECA2081	g10743	OG0015514	core
ECA2081	g10744	OG0015513	core
ECA2081	g10892	OG0012959	core
ECA2081	g10893	OG0003542	core
ECA2081	g10937	OG0012925	accessory
ECA2081	g10938	OG0017995	accessory
ECA2081	g10939	OG0025446	accessory
ECA2081	g10940	OG0003285	core
ECA2081	g10941	OG0022957	accessory
ECA2081	g10942	OG0003286	core
ECA2081	g10943	OG0003287	core
ECA2081	g11323	OG0012612	core
ECA2081	g11324	OG0012611	core
ECA2081	g11376	OG0012574	core
ECA2081	g11377	OG0012573	core
ECA2081	g11385	OG0012567	core
ECA2081	g11553	OG0012453	core
ECA2081	g11554	OG0012452	core
ECA2081	g11555	OG0012451	core
ECA2081	g11719	OG0012375	core
ECA2081	g11720	OG0012374	core
ECA2081	g11726	OG0012370	core
ECA2081	g11727	OG0012369	core
ECA2081	g11728	OG0012368	core
ECA2081	g11756	OG0012348	core
ECA2081	g11757	OG0012347	core
ECA2081	g12328	OG0011037	core
ECA2081	g12329	OG0011038	core
ECA2081	g12330	OG0011039	core
ECA2081	g12404	OG0005215	core
ECA2081	g12405	OG0024531	accessory
ECA2081	g12406	OG0005214	core
ECA2081	g12407	OG0005213	core
ECA2081	g12459	OG0005181	core
ECA2081	g12460	OG0005180	core
ECA2081	g12476	OG0005170	core
ECA2081	g12477	OG0005169	core
ECA2081	g12478	OG0005168	core
ECA2081	g12479	OG0005167	core
ECA2081	g12485	OG0005162	core
ECA2081	g12486	OG0005161	core
ECA2081	g12487	OG0003338	core
ECA2081	g12488	OG0003337	core
ECA2081	g12489	OG0003336	core
ECA2081	g12490	OG0005160	core
ECA2081	g12538	OG0016025	accessory
ECA2081	g12539	OG0016024	accessory
ECA2081	g12540	OG0016023	accessory
ECA2081	g12541	OG0005136	accessory
ECA2081	g12548	OG0005131	core
ECA2081	g12549	OG0005130	core
ECA2081	g12550	OG0005129	core
ECA2081	g12627	OG0002427	core
ECA2081	g12628	OG0002426	core
ECA2081	g12851	OG0004953	core
ECA2081	g12852	OG0004952	core
ECA2081	g12853	OG0023200	accessory
ECA2081	g12854	OG0004951	core
ECA2081	g12856	OG0004949	core
ECA2081	g12857	OG0020238	accessory
ECA2081	g12858	OG0021520	accessory
ECA2081	g12859	OG0021520	accessory
ECA2081	g12860	OG0024484	accessory
ECA2081	g12861	OG0036521	accessory
ECA2081	g12862	OG0003616	core
ECA2081	g12888	OG0004931	core
ECA2081	g12946	OG0004896	core
ECA2081	g12947	OG0004895	core
ECA2081	g12952	OG0004891	core
ECA2081	g12953	OG0004890	core
ECA2081	g12958	OG0004886	core
ECA2081	g12959	OG0004885	core
ECA2081	g12960	OG0004884	core
ECA2081	g12965	OG0021044	accessory
ECA2081	g12966	OG0023027	accessory
ECA2081	g12967	OG0004880	core
ECA2081	g13032	OG0016007	accessory
ECA2081	g13087	OG0004801	core
ECA2081	g13098	OG0004793	core
ECA2081	g13099	OG0004792	core
ECA2081	g13100	OG0004791	core
ECA2081	g13101	OG0004790	core
ECA2081	g13135	OG0021081	accessory
ECA2081	g13136	OG0004772	core
ECA2081	g13422	OG0019150	accessory
ECA2081	g13423	OG0023280	accessory
ECA2081	g13424	OG0012145	core
ECA2081	g13425	OG0012146	core
ECA2081	g13430	OG0012148	core
ECA2081	g13431	OG0012149	core
ECA2081	g13432	OG0028483	accessory
ECA2081	g13433	OG0023237	accessory
ECA2081	g13434	OG0018145	accessory
ECA2081	g13435	OG0018385	accessory
ECA2081	g13472	OG0002594	core
ECA2081	g13473	OG0003293	core
ECA2081	g13483	OG0007596	accessory
ECA2081	g13484	OG0007595	core
ECA2081	g13485	OG0007594	core
ECA2081	g13486	OG0007593	core
ECA2081	g13487	OG0000878	core
ECA2081	g13488	OG0026396	accessory
ECA2081	g13489	OG0003425	core
ECA2081	g13490	OG0018172	accessory
ECA2081	g13491	OG0020113	accessory
ECA2081	g13492	OG0000796	accessory
ECA2081	g13493	OG0026326	accessory
ECA2081	g13494	OG0018336	accessory
ECA2081	g13495	OG0018335	accessory
ECA2081	g13496	OG0018593	accessory
ECA2081	g13497	OG0038125	accessory
ECA2081	g13498	OG0033735	accessory
ECA2081	g13499	OG0000662	accessory
ECA2081	g13500	OG0007592	accessory
ECA2081	g13501	OG0016172	accessory
ECA2081	g13502	OG0016171	accessory
ECA2081	g13503	OG0015559	accessory
ECA2081	g13504	OG0018154	accessory
ECA2081	g13538	OG0021763	accessory
ECA2081	g13539	OG0016979	accessory
ECA2081	g13540	OG0002005	core
ECA2081	g13541	OG0033200	accessory
ECA2081	g13542	OG0000016	accessory
ECA2081	g13543	OG0017850	accessory
ECA2081	g13544	OG0000317	accessory
ECA2081	g13545	OG0019889	accessory
ECA2081	g13546	OG0007579	core
ECA2081	g13685	OG0016639	accessory
ECA2081	g13686	OG0020704	accessory
ECA2081	g13687	OG0026010	accessory
ECA2081	g13688	OG0000650	core
ECA2081	g13689	OG0007546	core
ECA2081	g13699	OG0017825	accessory
ECA2081	g13700	OG0000656	core
ECA2081	g13701	OG0007544	core
ECA2081	g13702	OG0017786	accessory
ECA2081	g13703	OG0022538	accessory
ECA2081	g13704	OG0021054	accessory
ECA2081	g13705	OG0022538	accessory
ECA2081	g13706	OG0020258	accessory
ECA2081	g13707	OG0023430	accessory
ECA2081	g13708	OG0023430	accessory
ECA2081	g13709	OG0018962	accessory
ECA2081	g13710	OG0021861	accessory
ECA2081	g13711	OG0018899	accessory
ECA2081	g13712	OG0021092	accessory
ECA2081	g13713	OG0021350	accessory
ECA2081	g13714	OG0020930	accessory
ECA2081	g13715	OG0020872	accessory
ECA2081	g13716	OG0021089	accessory
ECA2081	g13717	OG0021254	accessory
ECA2081	g13817	OG0007529	core
ECA2081	g13818	OG0003744	core
ECA2081	g13819	OG0007528	core
ECA2081	g13820	OG0003743	core
ECA2081	g13821	OG0007527	core
ECA2081	g13826	OG0001635	core
ECA2081	g13827	OG0026290	accessory
ECA2081	g13828	OG0007523	core
ECA2081	g13976	OG0002581	core
ECA2081	g13977	OG0023540	accessory
ECA2081	g13978	OG0027921	accessory
ECA2081	g13979	OG0035819	accessory
ECA2081	g13980	OG0032610	accessory
ECA2081	g13990	OG0019353	accessory
ECA2081	g13991	OG0017084	accessory
ECA2081	g13992	OG0029655	accessory
ECA2081	g13993	OG0017485	accessory
ECA2081	g13994	OG0029217	accessory
ECA2081	g13995	OG0028816	accessory
ECA2081	g13996	OG0017591	accessory
ECA2081	g13997	OG0028750	accessory
ECA2081	g13998	OG0026979	accessory
ECA2081	g13999	OG0023679	accessory
ECA2081	g14000	OG0002580	core
ECA2081	g14001	OG0026559	accessory
ECA2081	g14002	OG0007475	core
ECA2081	g14003	OG0007474	core
ECA2081	g14004	OG0007473	core
ECA2081	g14013	OG0018523	accessory
ECA2081	g14014	OG0019481	accessory
ECA2081	g14015	OG0018860	accessory
ECA2081	g14016	OG0018153	accessory
ECA2081	g14017	OG0022232	accessory
ECA2081	g14018	OG0022381	accessory
ECA2081	g14019	OG0021513	accessory
ECA2081	g14020	OG0019335	accessory
ECA2081	g14021	OG0023493	accessory
ECA2081	g14022	OG0020904	accessory
ECA2081	g14023	OG0021226	accessory
ECA2081	g14024	OG0020904	accessory
ECA2081	g14025	OG0015879	accessory
ECA2081	g14026	OG0020305	accessory
ECA2081	g14027	OG0021272	accessory
ECA2081	g14028	OG0019263	accessory
ECA2081	g14029	OG0022146	accessory
ECA2081	g14030	OG0020006	accessory
ECA2081	g14031	OG0022955	accessory
ECA2081	g14032	OG0019858	accessory
ECA2081	g14033	OG0018974	accessory
ECA2081	g14034	OG0022950	accessory
ECA2081	g14035	OG0020250	accessory
ECA2081	g14036	OG0025686	accessory
ECA2081	g14037	OG0030485	accessory
ECA2081	g14038	OG0007472	core
ECA2081	g14039	OG0022137	accessory
ECA2081	g14040	OG0019411	accessory
ECA2081	g14041	OG0020276	accessory
ECA2081	g14042	OG0021191	accessory
ECA2081	g14043	OG0026943	accessory
ECA2081	g14044	OG0021078	accessory
ECA2081	g14045	OG0020465	accessory
ECA2081	g14046	OG0020847	accessory
ECA2081	g14047	OG0023892	accessory
ECA2081	g14048	OG0023892	accessory
ECA2081	g14049	OG0022383	accessory
ECA2081	g14050	OG0024815	accessory
ECA2081	g14051	OG0023234	accessory
ECA2081	g14052	OG0022119	accessory
ECA2081	g14053	OG0023337	accessory
ECA2081	g14054	OG0019691	accessory
ECA2081	g14055	OG0019147	accessory
ECA2081	g14056	OG0023610	accessory
ECA2081	g14057	OG0022707	accessory
ECA2081	g14058	OG0023277	accessory
ECA2081	g14059	OG0025218	accessory
ECA2081	g14060	OG0021069	accessory
ECA2081	g14061	OG0022043	accessory
ECA2081	g14062	OG0022814	accessory
ECA2081	g14063	OG0018188	accessory
ECA2081	g14064	OG0001121	core
ECA2081	g14065	OG0021046	accessory
ECA2081	g14072	OG0007471	core
ECA2081	g14073	OG0007470	core
ECA2081	g14074	OG0001101	core
ECA2081	g14075	OG0001669	core
ECA2081	g14076	OG0017676	accessory
ECA2081	g14077	OG0019497	accessory
ECA2081	g14078	OG0025188	accessory
ECA2081	g14079	OG0029392	accessory
ECA2081	g14080	OG0026056	accessory
ECA2081	g14081	OG0026565	accessory
ECA2081	g14082	OG0026017	accessory
ECA2081	g14083	OG0022472	accessory
ECA2081	g14084	OG0022347	accessory
ECA2081	g14085	OG0018185	accessory
ECA2081	g14086	OG0001063	accessory
ECA2081	g14087	OG0001063	accessory
ECA2081	g14088	OG0037474	accessory
ECA2081	g14089	OG0022472	accessory
ECA2081	g14090	OG0021642	accessory
ECA2081	g14091	OG0027513	accessory
ECA2081	g14092	OG0020511	accessory
ECA2081	g14093	OG0018103	accessory
ECA2081	g14094	OG0027282	accessory
ECA2081	g14095	OG0053776	private
ECA2081	g14096	OG0023035	accessory
ECA2081	g14097	OG0021467	accessory
ECA2081	g14098	OG0018366	accessory
ECA2081	g14099	OG0022596	accessory
ECA2081	g14100	OG0028431	accessory
ECA2081	g14101	OG0023209	accessory
ECA2081	g14102	OG0023796	accessory
ECA2081	g14103	OG0023219	accessory
ECA2081	g14104	OG0029899	accessory
ECA2081	g14105	OG0023396	accessory
ECA2081	g14106	OG0025957	accessory
ECA2081	g14107	OG0025687	accessory
ECA2081	g14108	OG0021916	accessory
ECA2081	g14109	OG0024512	accessory
ECA2081	g14110	OG0017649	accessory
ECA2081	g14111	OG0015674	accessory
ECA2081	g14112	OG0022423	accessory
ECA2081	g14113	OG0033639	accessory
ECA2081	g14114	OG0034598	accessory
ECA2081	g14115	OG0024769	accessory
ECA2081	g14116	OG0030444	accessory
ECA2081	g14117	OG0017338	accessory
ECA2081	g14118	OG0020345	accessory
ECA2081	g14119	OG0022352	accessory
ECA2081	g14120	OG0023301	accessory
ECA2081	g14121	OG0023354	accessory
ECA2081	g14122	OG0022734	accessory
ECA2081	g14123	OG0022734	accessory
ECA2081	g14124	OG0017817	accessory
ECA2081	g14125	OG0022185	accessory
ECA2081	g14126	OG0022185	accessory
ECA2081	g14127	OG0035544	accessory
ECA2081	g14128	OG0023012	accessory
ECA2081	g14129	OG0023358	accessory
ECA2081	g14130	OG0004061	core
ECA2081	g14131	OG0019333	accessory
ECA2081	g14132	OG0022365	accessory
ECA2081	g14133	OG0025602	accessory
ECA2081	g14134	OG0030047	accessory
ECA2081	g14135	OG0025130	accessory
ECA2081	g14136	OG0026699	accessory
ECA2081	g14137	OG0020701	accessory
ECA2081	g14138	OG0032356	accessory
ECA2081	g14139	OG0032196	accessory
ECA2081	g14140	OG0025904	accessory
ECA2081	g14141	OG0031909	accessory
ECA2081	g14142	OG0032953	accessory
ECA2081	g14143	OG0021960	accessory
ECA2081	g14144	OG0034467	accessory
ECA2081	g14145	OG0032360	accessory
ECA2081	g14146	OG0028462	accessory
ECA2081	g14147	OG0021496	accessory
ECA2081	g14148	OG0029220	accessory
ECA2081	g14149	OG0032360	accessory
ECA2081	g14150	OG0028739	accessory
ECA2081	g14151	OG0025600	accessory
ECA2081	g14152	OG0023233	accessory
ECA2081	g14153	OG0022162	accessory
ECA2081	g14154	OG0033202	accessory
ECA2081	g14155	OG0032626	accessory
ECA2081	g14156	OG0022170	accessory
ECA2081	g14157	OG0019121	accessory
ECA2081	g14158	OG0020592	accessory
ECA2081	g14159	OG0020641	accessory
ECA2081	g14160	OG0020215	accessory
ECA2081	g14161	OG0021505	accessory
ECA2081	g14162	OG0021838	accessory
ECA2081	g14163	OG0022797	accessory
ECA2081	g14164	OG0027215	accessory
ECA2081	g14165	OG0026012	accessory
ECA2081	g14166	OG0027306	accessory
ECA2081	g14167	OG0017180	accessory
ECA2081	g14168	OG0025468	accessory
ECA2081	g14169	OG0019756	accessory
ECA2081	g14170	OG0020306	accessory
ECA2081	g14171	OG0028885	accessory
ECA2081	g14172	OG0027862	accessory
ECA2081	g14173	OG0027862	accessory
ECA2081	g14174	OG0028524	accessory
ECA2081	g14175	OG0022171	accessory
ECA2081	g14176	OG0021766	accessory
ECA2081	g14177	OG0025122	accessory
ECA2081	g14178	OG0024243	accessory
ECA2081	g14179	OG0022027	accessory
ECA2081	g14180	OG0025109	accessory
ECA2081	g14181	OG0025274	accessory
ECA2081	g14182	OG0022380	accessory
ECA2081	g14183	OG0019054	accessory
ECA2081	g14184	OG0024826	accessory
ECA2081	g14185	OG0022034	accessory
ECA2081	g14186	OG0026450	accessory
ECA2081	g14187	OG0018706	accessory
ECA2081	g14188	OG0033352	accessory
ECA2081	g14189	OG0025121	accessory
ECA2081	g14190	OG0025168	accessory
ECA2081	g14191	OG0024728	accessory
ECA2081	g14192	OG0003741	core
ECA2081	g14193	OG0024977	accessory
ECA2081	g14194	OG0001565	core
ECA2081	g14195	OG0024270	accessory
ECA2081	g14196	OG0024990	accessory
ECA2081	g14197	OG0003452	core
ECA2081	g14198	OG0024989	accessory
ECA2081	g14214	OG0018485	accessory
ECA2081	g14215	OG0034813	accessory
ECA2081	g14216	OG0033471	accessory
ECA2081	g14217	OG0033470	accessory
ECA2081	g14218	OG0000382	accessory
ECA2081	g14219	OG0033312	accessory
ECA2081	g14220	OG0017152	accessory
ECA2081	g14221	OG0034236	accessory
ECA2081	g14222	OG0034235	accessory
ECA2081	g14223	OG0028371	accessory
ECA2081	g14224	OG0033551	accessory
ECA2081	g14225	OG0033637	accessory
ECA2081	g14226	OG0003451	accessory
ECA2081	g14227	OG0029994	accessory
ECA2081	g14228	OG0033038	accessory
ECA2081	g14229	OG0031611	accessory
ECA2081	g14230	OG0029932	accessory
ECA2081	g14231	OG0017083	accessory
ECA2081	g14232	OG0029993	accessory
ECA2081	g14233	OG0026543	accessory
ECA2081	g14234	OG0001086	core
ECA2081	g14253	OG0018209	accessory
ECA2081	g14254	OG0020188	accessory
ECA2081	g14255	OG0036407	accessory
ECA2081	g14256	OG0028188	accessory
ECA2081	g14257	OG0020498	accessory
ECA2081	g14258	OG0036408	accessory
ECA2081	g14259	OG0020968	accessory
ECA2081	g14260	OG0026703	accessory
ECA2081	g14261	OG0022388	accessory
ECA2081	g14262	OG0024131	accessory
ECA2081	g14263	OG0030347	accessory
ECA2081	g14264	OG0034637	accessory
ECA2081	g14265	OG0032423	accessory
ECA2081	g14266	OG0022890	accessory
ECA2081	g14267	OG0021366	accessory
ECA2081	g14268	OG0020964	accessory
ECA2081	g14269	OG0021694	accessory
ECA2081	g14270	OG0033959	accessory
ECA2081	g14271	OG0036243	accessory
ECA2081	g14272	OG0020772	accessory
ECA2081	g14273	OG0025666	accessory
ECA2081	g14274	OG0024957	accessory
ECA2081	g14275	OG0025460	accessory
ECA2081	g14276	OG0021764	accessory
ECA2081	g14277	OG0036230	accessory
ECA2081	g14278	OG0021634	accessory
ECA2081	g14279	OG0034565	accessory
ECA2081	g14280	OG0034566	accessory
ECA2081	g14281	OG0018911	accessory
ECA2081	g14282	OG0037615	accessory
ECA2081	g14283	OG0018034	accessory
ECA2081	g14284	OG0018102	accessory
ECA2081	g14285	OG0023513	accessory
ECA2081	g14286	OG0017444	accessory
ECA2081	g14287	OG0007468	core
ECA2081	g14288	OG0007467	core
ECA2081	g14289	OG0019582	accessory
ECA2081	g14290	OG0022665	accessory
ECA2081	g14291	OG0021037	accessory
ECA2081	g14292	OG0031325	accessory
ECA2081	g14293	OG0021118	accessory
ECA2081	g14294	OG0024209	accessory
ECA2081	g14295	OG0024337	accessory
ECA2081	g14296	OG0022005	accessory
ECA2081	g14297	OG0024025	accessory
ECA2081	g14298	OG0022416	accessory
ECA2081	g14299	OG0022254	accessory
ECA2081	g14300	OG0021849	accessory
ECA2081	g14301	OG0021279	accessory
ECA2081	g14302	OG0032119	accessory
ECA2081	g14303	OG0028562	accessory
ECA2081	g14304	OG0032064	accessory
ECA2081	g14305	OG0015716	accessory
ECA2081	g14306	OG0025290	accessory
ECA2081	g14307	OG0024981	accessory
ECA2081	g14308	OG0024546	accessory
ECA2081	g14309	OG0022902	accessory
ECA2081	g14310	OG0024011	accessory
ECA2081	g14311	OG0020107	accessory
ECA2081	g14312	OG0003475	core
ECA2081	g14313	OG0001069	core
ECA2081	g14314	OG0031620	accessory
ECA2081	g14315	OG0023237	accessory
ECA2081	g14316	OG0034865	accessory
ECA2081	g14317	OG0028921	accessory
ECA2081	g14318	OG0024545	accessory
ECA2081	g14319	OG0031781	accessory
ECA2081	g14320	OG0034693	accessory
ECA2081	g14321	OG0022455	accessory
ECA2081	g14322	OG0034690	accessory
ECA2081	g14323	OG0026016	accessory
ECA2081	g14324	OG0025001	accessory
ECA2081	g14325	OG0023545	accessory
ECA2081	g14326	OG0021857	accessory
ECA2081	g14327	OG0025680	accessory
ECA2081	g14328	OG0025141	accessory
ECA2081	g14329	OG0025859	accessory
ECA2081	g14330	OG0025680	accessory
ECA2081	g14331	OG0025141	accessory
ECA2081	g14332	OG0026719	accessory
ECA2081	g14333	OG0025316	accessory
ECA2081	g14334	OG0018619	accessory
ECA2081	g14335	OG0022629	accessory
ECA2081	g14336	OG0036333	accessory
ECA2081	g14337	OG0024843	accessory
ECA2081	g14338	OG0021176	accessory
ECA2081	g14339	OG0022948	accessory
ECA2081	g14340	OG0023149	accessory
ECA2081	g14341	OG0024661	accessory
ECA2081	g14342	OG0024409	accessory
ECA2081	g14343	OG0019854	accessory
ECA2081	g14344	OG0054246	private
ECA2081	g14345	OG0023792	accessory
ECA2081	g14346	OG0023528	accessory
ECA2081	g14347	OG0020404	accessory
ECA2081	g14348	OG0044001	private
ECA2081	g14349	OG0018257	accessory
ECA2081	g14350	OG0001988	accessory
ECA2081	g14423	OG0017144	accessory
ECA2081	g14424	OG0017575	accessory
ECA2081	g14425	OG0017662	accessory
ECA2081	g14426	OG0007438	core
ECA2081	g14481	OG0001200	core
ECA2081	g14482	OG0025017	accessory
ECA2081	g14483	OG0025495	accessory
ECA2081	g14484	OG0025066	accessory
ECA2081	g14485	OG0023951	accessory
ECA2081	g14486	OG0023838	accessory
ECA2081	g14487	OG0022847	accessory
ECA2081	g14488	OG0023935	accessory
ECA2081	g14489	OG0004042	accessory
ECA2081	g14490	OG0021313	accessory
ECA2081	g14518	OG0000447	accessory
ECA2081	g14519	OG0032168	accessory
ECA2081	g14520	OG0032168	accessory
ECA2081	g14521	OG0018296	accessory
ECA2081	g14522	OG0018296	accessory
ECA2081	g14523	OG0001652	core
ECA2081	g14524	OG0001430	core
ECA2081	g14525	OG0037428	accessory
ECA2081	g14532	OG0007428	core
ECA2081	g14533	OG0019255	accessory
ECA2081	g14534	OG0023191	accessory
ECA2081	g14535	OG0016161	accessory
ECA2081	g14559	OG0018623	accessory
ECA2081	g14560	OG0019015	accessory
ECA2081	g14561	OG0007426	core
ECA2081	g14576	OG0016158	accessory
ECA2081	g14577	OG0017658	accessory
ECA2081	g14578	OG0017369	accessory
ECA2081	g14579	OG0018279	accessory
ECA2081	g14580	OG0015877	accessory
ECA2081	g14581	OG0000417	accessory
ECA2081	g14582	OG0000417	accessory
ECA2081	g14583	OG0000746	accessory
ECA2081	g14651	OG0004110	core
ECA2081	g14652	OG0007403	core
ECA2081	g15112	OG0014349	core
ECA2081	g15113	OG0004073	accessory
ECA2081	g15114	OG0003255	core
ECA2081	g15115	OG0016522	accessory
ECA2081	g15116	OG0014350	core
ECA2081	g15117	OG0014351	core
ECA2081	g15118	OG0014352	core
ECA2081	g15119	OG0014353	core
ECA2081	g15120	OG0002962	core
ECA2081	g15364	OG0008178	core
ECA2081	g15365	OG0000749	core
ECA2081	g15366	OG0027565	accessory
ECA2081	g15367	OG0027565	accessory
ECA2081	g15368	OG0017522	accessory
ECA2081	g15369	OG0017562	accessory
ECA2081	g15370	OG0008177	core
ECA2081	g15440	OG0004047	accessory
ECA2081	g15441	OG0017636	accessory
ECA2081	g15442	OG0019046	accessory
ECA2081	g15443	OG0008133	core
ECA2081	g15444	OG0008132	core
ECA2081	g15521	OG0000396	core
ECA2081	g15523	OG0008088	core
ECA2081	g15528	OG0008086	core
ECA2081	g15529	OG0008085	core
ECA2081	g15556	OG0008068	core
ECA2081	g15557	OG0003761	core
ECA2081	g15558	OG0000881	core
ECA2081	g15573	OG0008062	core
ECA2081	g15574	OG0008061	core
ECA2081	g15575	OG0003231	core
ECA2081	g15643	OG0017221	accessory
ECA2081	g15644	OG0013074	core
ECA2081	g15827	OG0018981	accessory
ECA2081	g15828	OG0008569	core
ECA2081	g15829	OG0008570	core
ECA2081	g15857	OG0008579	core
ECA2081	g15858	OG0008580	core
ECA2081	g15859	OG0008581	core
ECA2081	g15860	OG0008582	core
ECA2081	g15914	OG0008600	core
ECA2081	g15915	OG0008601	core
ECA2081	g15916	OG0008602	core
ECA2081	g15917	OG0008603	core
ECA2081	g15918	OG0016229	accessory
ECA2081	g15928	OG0008611	core
ECA2081	g15941	OG0015750	accessory
ECA2081	g15942	OG0015749	accessory
ECA2081	g15943	OG0008622	core
ECA2081	g15948	OG0022768	accessory
ECA2081	g15958	OG0008633	core
ECA2081	g16024	OG0000363	accessory
ECA2081	g16025	OG0000311	accessory
ECA2081	g16026	OG0017909	accessory
ECA2081	g16027	OG0016234	accessory
ECA2081	g16028	OG0021504	accessory
ECA2081	g16029	OG0016235	accessory
ECA2081	g16030	OG0000289	accessory
ECA2081	g16031	OG0034312	accessory
ECA2081	g16032	OG0025069	accessory
ECA2081	g16033	OG0008646	core
ECA2081	g16034	OG0000920	core
ECA2081	g16520	OG0016712	accessory
ECA2081	g16521	OG0003976	core
ECA2081	g16522	OG0003583	core
ECA2081	g16523	OG0003780	core
ECA2081	g16524	OG0023398	accessory
ECA2081	g16525	OG0003169	core
ECA2081	g16526	OG0008871	core
ECA2081	g16527	OG0015901	accessory
ECA2081	g16528	OG0008872	core
ECA2081	g16529	OG0008873	core
ECA2081	g16530	OG0008874	core
ECA2081	g16531	OG0008875	core
ECA2081	g16532	OG0002685	core
ECA2081	g16611	OG0008917	core
ECA2081	g16612	OG0008918	core
ECA2081	g16613	OG0008919	core
ECA2081	g16614	OG0008920	core
ECA2081	g16615	OG0008921	core
ECA2081	g16784	OG0002698	core
ECA2081	g16785	OG0009011	core
ECA2081	g16786	OG0009012	core
ECA2081	g16787	OG0009013	core
ECA2081	g17797	OG0017414	accessory
ECA2081	g17798	OG0014821	core
ECA2081	g17815	OG0014830	core
ECA2081	g17816	OG0014831	core
ECA2081	g17817	OG0025012	accessory
ECA2081	g17818	OG0014832	core
ECA2081	g17846	OG0014844	core
ECA2081	g17847	OG0000939	core
ECA2081	g17848	OG0014845	core
ECA2081	g17849	OG0014846	core
ECA2081	g17850	OG0020836	accessory
ECA2081	g17851	OG0000255	core
ECA2081	g17852	OG0014847	core
ECA2081	g18066	OG0014911	core
ECA2081	g18067	OG0014912	core
ECA2081	g18080	OG0002325	core
ECA2081	g18296	OG0015281	core
ECA2081	g18297	OG0015282	core
ECA2081	g18334	OG0015305	core
ECA2081	g18421	OG0015360	core
ECA2081	g18422	OG0003745	core
ECA2081	g18483	OG0003064	core
ECA2081	g18484	OG0019139	accessory
ECA2081	g18485	OG0000560	accessory
ECA2081	g18486	OG0003065	core
ECA2081	g18487	OG0001010	core
ECA2081	g18563	OG0001722	core
ECA2081	g18619	OG0009623	core
ECA2081	g18620	OG0009622	core
ECA2081	g18621	OG0016289	accessory
ECA2081	g18622	OG0022343	accessory
ECA2081	g18628	OG0009616	core
ECA2081	g18629	OG0009615	core
ECA2081	g19603	OG0032811	accessory
ECA2081	g19645	OG0007653	core
ECA2081	g19646	OG0007654	core
ECA2081	g19685	OG0007675	core
ECA2081	g19686	OG0007676	core
ECA2081	g19687	OG0007677	core
ECA2081	g19688	OG0017207	accessory
ECA2081	g19689	OG0040119	private
ECA2081	g19690	OG0027684	accessory
ECA2081	g19691	OG0030730	accessory
ECA2081	g19692	OG0030729	accessory
ECA2081	g19693	OG0007678	core
ECA2081	g19704	OG0007682	core
ECA2081	g19705	OG0003750	core
ECA2081	g19706	OG0016180	accessory
ECA2081	g19707	OG0029152	accessory
ECA2081	g19708	OG0017559	accessory
ECA2081	g19720	OG0002597	core
ECA2081	g19721	OG0002598	core
ECA2081	g19722	OG0002599	core
ECA2081	g19813	OG0014936	core
ECA2081	g19820	OG0014938	core
ECA2081	g19846	OG0014950	core
ECA2081	g19847	OG0014951	core
ECA2081	g19857	OG0003008	core
ECA2081	g19867	OG0001271	core
ECA2081	g19868	OG0000940	core
ECA2081	g19869	OG0000531	core
ECA2081	g19870	OG0022004	accessory
ECA2081	g19871	OG0016569	accessory
ECA2081	g19872	OG0020138	accessory
ECA2081	g19873	OG0020139	accessory
ECA2081	g19874	OG0020051	accessory
ECA2081	g19897	OG0022679	accessory
ECA2081	g19898	OG0030064	accessory
ECA2081	g19899	OG0020860	accessory
ECA2081	g19900	OG0027074	accessory
ECA2081	g19901	OG0003295	accessory
ECA2081	g19902	OG0028526	accessory
ECA2081	g19903	OG0022384	accessory
ECA2081	g19904	OG0014960	core
ECA2081	g19905	OG0027224	accessory
ECA2081	g19906	OG0018761	accessory
ECA2081	g19907	OG0028189	accessory
ECA2081	g19908	OG0022238	accessory
ECA2081	g19909	OG0021010	accessory
ECA2081	g19910	OG0028478	accessory
ECA2081	g19911	OG0028477	accessory
ECA2081	g19912	OG0023960	accessory
ECA2081	g19913	OG0023759	accessory
ECA2081	g19962	OG0000899	core
ECA2081	g19963	OG0001393	core
ECA2081	g19964	OG0020380	accessory
ECA2081	g19965	OG0020142	accessory
ECA2081	g19966	OG0020500	accessory
ECA2081	g19967	OG0030420	accessory
ECA2081	g19968	OG0027580	accessory
ECA2081	g19969	OG0025459	accessory
ECA2081	g19970	OG0042990	private
ECA2081	g19971	OG0019442	accessory
ECA2081	g19972	OG0031091	accessory
ECA2081	g19973	OG0025459	accessory
ECA2081	g19974	OG0027580	accessory
ECA2081	g19975	OG0023711	accessory
ECA2081	g19976	OG0023864	accessory
ECA2081	g19977	OG0023665	accessory
ECA2081	g19978	OG0026652	accessory
ECA2081	g19979	OG0022085	accessory
ECA2081	g19980	OG0025851	accessory
ECA2081	g20037	OG0024641	accessory
ECA2081	g20038	OG0027543	accessory
ECA2081	g20039	OG0024117	accessory
ECA2081	g20040	OG0026681	accessory
ECA2081	g20041	OG0024100	accessory
ECA2081	g20042	OG0032568	accessory
ECA2081	g20043	OG0025402	accessory
ECA2081	g20044	OG0014972	core
ECA2081	g20045	OG0014973	core
ECA2081	g20046	OG0014974	core
ECA2081	g20089	OG0015006	core
ECA2081	g20090	OG0016574	accessory
ECA2081	g20091	OG0015007	core
ECA2081	g20092	OG0016575	accessory
ECA2081	g20093	OG0015008	core
ECA2081	g20094	OG0016576	accessory
ECA2081	g20095	OG0015009	core
ECA2081	g20097	OG0015010	core
ECA2081	g20099	OG0015011	core
ECA2081	g20246	OG0022389	accessory
ECA2081	g20247	OG0018522	accessory
ECA2081	g20248	OG0024849	accessory
ECA2081	g20249	OG0023541	accessory
ECA2081	g20250	OG0023599	accessory
ECA2081	g20251	OG0018954	accessory
ECA2081	g20252	OG0020898	accessory
ECA2081	g20270	OG0018152	accessory
ECA2081	g20271	OG0023560	accessory
ECA2081	g20272	OG0023168	accessory
ECA2081	g20273	OG0023245	accessory
ECA2081	g20274	OG0023168	accessory
ECA2081	g20275	OG0023823	accessory
ECA2081	g20276	OG0027029	accessory
ECA2081	g20277	OG0023851	accessory
ECA2081	g20278	OG0020346	accessory
ECA2081	g20279	OG0023365	accessory
ECA2081	g20280	OG0029137	accessory
ECA2081	g20281	OG0025170	accessory
ECA2081	g20282	OG0022552	accessory
ECA2081	g20283	OG0022887	accessory
ECA2081	g20284	OG0033416	accessory
ECA2081	g20285	OG0031599	accessory
ECA2081	g20286	OG0031195	accessory
ECA2081	g20287	OG0021371	accessory
ECA2081	g20288	OG0025627	accessory
ECA2081	g20289	OG0022237	accessory
ECA2081	g20290	OG0020213	accessory
ECA2081	g20291	OG0021547	accessory
ECA2081	g20292	OG0000802	accessory
ECA2081	g20293	OG0021017	accessory
ECA2081	g20294	OG0024003	accessory
ECA2081	g20295	OG0022479	accessory
ECA2081	g20296	OG0036223	accessory
ECA2081	g20297	OG0020652	accessory
ECA2081	g20298	OG0022655	accessory
ECA2081	g20299	OG0023078	accessory
ECA2081	g20300	OG0037108	accessory
ECA2081	g20301	OG0021281	accessory
ECA2081	g20302	OG0022952	accessory
ECA2081	g20303	OG0020831	accessory
ECA2081	g20304	OG0022184	accessory
ECA2081	g20305	OG0022256	accessory
ECA2081	g20306	OG0022253	accessory
ECA2081	g20307	OG0021512	accessory
ECA2081	g20308	OG0027321	accessory
ECA2081	g20309	OG0000347	accessory
ECA2081	g20310	OG0020906	accessory
ECA2081	g20311	OG0027968	accessory
ECA2081	g20312	OG0042786	private
ECA2081	g20313	OG0020924	accessory
ECA2081	g20314	OG0032530	accessory
ECA2081	g20315	OG0024412	accessory
ECA2081	g20316	OG0019544	accessory
ECA2081	g20378	OG0023077	accessory
ECA2081	g20379	OG0019133	accessory
ECA2081	g20380	OG0031174	accessory
ECA2081	g20381	OG0020268	accessory
ECA2081	g20382	OG0026083	accessory
ECA2081	g20383	OG0030602	accessory
ECA2081	g20384	OG0026505	accessory
ECA2081	g20385	OG0027348	accessory
ECA2081	g20386	OG0003280	accessory
ECA2081	g20387	OG0003280	accessory
ECA2081	g20388	OG0003280	accessory
ECA2081	g20389	OG0000368	core
ECA2081	g20390	OG0000611	accessory
ECA2081	g20391	OG0021653	accessory
ECA2081	g20392	OG0021653	accessory
ECA2081	g20393	OG0000611	accessory
ECA2081	g20394	OG0049857	private
ECA2081	g20395	OG0001057	core
ECA2081	g20396	OG0022216	accessory
ECA2081	g20397	OG0019786	accessory
ECA2081	g20398	OG0000091	accessory
ECA2081	g20399	OG0000091	accessory
ECA2081	g20400	OG0000430	accessory
ECA2081	g20401	OG0000711	accessory
ECA2081	g20402	OG0000460	accessory
ECA2081	g20403	OG0000251	accessory
ECA2081	g20404	OG0018535	accessory
ECA2081	g20408	OG0018223	accessory
ECA2081	g20409	OG0015557	accessory
ECA2081	g20445	OG0001515	accessory
ECA2081	g20462	OG0035105	accessory
ECA2081	g20463	OG0001521	accessory
ECA2081	g20464	OG0000694	accessory
ECA2081	g20466	OG0002568	core
ECA2081	g20467	OG0016152	accessory
ECA2081	g20468	OG0001429	core
ECA2081	g20512	OG0019778	accessory
ECA2081	g20513	OG0035330	accessory
ECA2081	g20514	OG0022980	accessory
ECA2081	g20515	OG0018041	accessory
ECA2081	g20516	OG0020852	accessory
ECA2081	g20517	OG0023244	accessory
ECA2081	g20518	OG0023421	accessory
ECA2081	g20519	OG0022802	accessory
ECA2081	g20520	OG0033506	accessory
ECA2081	g20534	OG0021258	accessory
ECA2081	g20535	OG0022195	accessory
ECA2081	g20536	OG0027625	accessory
ECA2081	g20537	OG0026760	accessory
ECA2081	g20538	OG0023721	accessory
ECA2081	g20539	OG0019606	accessory
ECA2081	g20540	OG0027418	accessory
ECA2081	g20541	OG0038129	accessory
ECA2081	g20542	OG0020709	accessory
ECA2081	g20543	OG0026604	accessory
ECA2081	g20544	OG0021814	accessory
ECA2081	g20545	OG0024982	accessory
ECA2081	g20546	OG0032707	accessory
ECA2081	g20547	OG0025854	accessory
ECA2081	g20548	OG0028511	accessory
ECA2081	g20549	OG0020614	accessory
ECA2081	g20550	OG0020352	accessory
ECA2081	g20638	OG0000554	accessory
ECA2081	g20639	OG0019245	accessory
ECA2081	g20641	OG0024895	accessory
ECA2081	g20642	OG0018558	accessory
ECA2081	g20643	OG0023393	accessory
ECA2081	g20644	OG0007302	core
ECA2081	g20660	OG0001976	accessory
ECA2081	g20661	OG0020885	accessory
ECA2081	g20662	OG0020714	accessory
ECA2081	g20663	OG0027247	accessory
ECA2081	g20664	OG0022231	accessory
ECA2081	g20665	OG0026109	accessory
ECA2081	g20666	OG0029139	accessory
ECA2081	g20667	OG0019666	accessory
ECA2081	g20668	OG0027326	accessory
ECA2081	g20669	OG0024007	accessory
ECA2081	g20670	OG0026030	accessory
ECA2081	g20671	OG0018649	accessory
ECA2081	g20672	OG0000806	accessory
ECA2081	g20673	OG0018255	accessory
ECA2081	g20674	OG0018691	accessory
ECA2081	g20675	OG0045287	private
ECA2081	g20766	OG0029416	accessory
ECA2081	g20767	OG0021984	accessory
ECA2081	g20768	OG0024976	accessory
ECA2081	g20769	OG0019698	accessory
ECA2081	g20770	OG0024432	accessory
ECA2081	g20771	OG0023613	accessory
ECA2081	g20772	OG0030972	accessory
ECA2081	g20773	OG0024871	accessory
ECA2081	g20774	OG0029842	accessory
ECA2081	g20775	OG0022648	accessory
ECA2081	g20776	OG0025546	accessory
ECA2081	g20777	OG0024548	accessory
ECA2081	g20778	OG0024548	accessory
ECA2081	g20779	OG0000141	accessory
ECA2081	g20780	OG0024870	accessory
ECA2081	g20781	OG0000346	accessory
ECA2081	g20782	OG0022796	accessory
ECA2081	g20783	OG0026678	accessory
ECA2081	g20784	OG0024593	accessory
ECA2081	g20785	OG0021522	accessory
ECA2081	g20794	OG0034441	accessory
ECA2081	g20795	OG0033184	accessory
ECA2081	g20796	OG0028806	accessory
ECA2081	g20797	OG0027809	accessory
ECA2081	g20798	OG0028455	accessory
ECA2081	g20799	OG0026901	accessory
ECA2081	g20800	OG0030211	accessory
ECA2081	g20801	OG0023323	accessory
ECA2081	g20802	OG0023561	accessory
ECA2081	g20803	OG0000715	accessory
ECA2081	g20804	OG0027574	accessory
ECA2081	g20805	OG0021367	accessory
ECA2081	g20806	OG0029270	accessory
ECA2081	g20807	OG0020068	accessory
ECA2081	g20808	OG0030556	accessory
ECA2081	g20809	OG0022091	accessory
ECA2081	g20810	OG0023159	accessory
ECA2081	g20811	OG0031811	accessory
ECA2081	g20812	OG0024786	accessory
ECA2081	g20813	OG0022190	accessory
ECA2081	g20814	OG0016147	accessory
ECA2081	g20815	OG0017861	accessory
ECA2081	g20816	OG0007267	core
ECA2081	g20817	OG0017228	accessory
ECA2081	g20838	OG0046997	private
ECA2081	g20839	OG0002556	core
ECA2081	g20898	OG0003738	core
ECA2081	g20899	OG0007252	core
ECA2081	g20900	OG0007251	core
ECA2081	g20901	OG0015874	accessory
ECA2081	g20902	OG0016696	accessory
ECA2081	g20903	OG0003183	core
ECA2081	g20904	OG0025673	accessory
ECA2081	g20905	OG0017155	accessory
ECA2081	g20906	OG0032991	accessory
ECA2081	g20907	OG0003182	core
ECA2081	g20908	OG0007250	core
ECA2081	g20909	OG0022311	accessory
ECA2081	g20910	OG0019203	accessory
ECA2081	g20911	OG0007249	core
ECA2081	g20912	OG0007248	core
ECA2081	g20913	OG0007247	core
ECA2081	g20914	OG0007246	core
ECA2081	g20917	OG0029107	accessory
ECA2081	g20918	OG0001974	core
ECA2081	g20924	OG0020166	accessory
ECA2081	g20925	OG0020031	accessory
ECA2081	g20926	OG0029919	accessory
ECA2081	g20927	OG0020117	accessory
ECA2081	g20928	OG0025174	accessory
ECA2081	g20929	OG0025174	accessory
ECA2081	g20930	OG0029014	accessory
ECA2081	g20931	OG0026472	accessory
ECA2081	g20932	OG0018972	accessory
ECA2081	g20933	OG0018062	accessory
ECA2081	g20934	OG0001668	core
ECA2081	g20938	OG0000257	accessory
ECA2081	g20939	OG0022619	accessory
ECA2081	g20940	OG0029831	accessory
ECA2081	g20941	OG0030705	accessory
ECA2081	g20942	OG0018340	accessory
ECA2081	g20943	OG0017700	accessory
ECA2081	g20944	OG0021541	accessory
ECA2081	g20945	OG0026394	accessory
ECA2081	g20946	OG0022836	accessory
ECA2081	g20947	OG0001425	core
ECA2081	g20963	OG0021248	accessory
ECA2081	g20964	OG0007234	core
ECA2081	g20965	OG0022833	accessory
ECA2081	g20966	OG0000852	core
ECA2081	g20989	OG0024072	accessory
ECA2081	g20990	OG0024070	accessory
ECA2081	g20991	OG0017699	accessory
ECA2081	g20992	OG0028716	accessory
ECA2081	g20993	OG0018850	accessory
ECA2081	g20994	OG0024767	accessory
ECA2081	g20995	OG0007231	core
ECA2081	g20996	OG0000851	core
ECA2081	g20997	OG0001971	core
ECA2081	g20998	OG0007230	core
ECA2081	g21014	OG0003735	core
ECA2081	g21015	OG0007224	core
ECA2081	g21016	OG0007223	core
ECA2081	g21017	OG0007222	core
ECA2081	g21018	OG0017356	accessory
ECA2081	g21019	OG0007221	core
ECA2081	g21020	OG0007220	core
ECA2081	g21021	OG0007219	core
ECA2081	g21022	OG0021856	accessory
ECA2081	g21023	OG0021856	accessory
ECA2081	g21024	OG0015873	accessory
ECA2081	g21025	OG0007218	core
ECA2081	g21026	OG0007217	core
ECA2081	g21027	OG0023120	accessory
ECA2081	g21028	OG0017936	accessory
ECA2081	g21029	OG0003935	core
ECA2081	g21030	OG0016695	accessory
ECA2081	g21031	OG0007216	core
ECA2081	g21032	OG0017994	accessory
ECA2081	g21033	OG0022123	accessory
ECA2081	g21034	OG0021305	accessory
ECA2081	g21035	OG0007215	core
ECA2081	g21036	OG0007214	core
ECA2081	g21037	OG0022750	accessory
ECA2081	g21037	OG0022750	accessory
ECA2081	g21038	OG0022201	accessory
ECA2081	g21038	OG0022201	accessory
ECA2081	g21039	OG0007213	core
ECA2081	g21040	OG0018432	accessory
ECA2081	g21041	OG0002554	core
ECA2081	g21042	OG0001968	core
ECA2081	g21107	OG0003068	core
ECA2081	g21108	OG0015466	core
ECA2081	g21109	OG0015465	core
ECA2081	g21110	OG0015464	core
ECA2081	g21111	OG0017385	accessory
ECA2081	g21112	OG0015463	core
ECA2081	g21113	OG0015462	core
ECA2081	g21118	OG0015457	core
ECA2081	g21119	OG0023079	accessory
ECA2081	g21120	OG0015456	core
ECA2081	g21121	OG0015455	core
ECA2081	g21122	OG0015454	core
ECA2081	g21123	OG0015453	core
ECA2081	g21124	OG0015452	core
ECA2081	g21125	OG0015451	core
ECA2081	g21126	OG0015450	core
ECA2081	g21127	OG0015449	core
ECA2081	g21128	OG0015448	core
ECA2081	g21227	OG0027349	accessory
ECA2081	g21228	OG0027958	accessory
ECA2081	g21229	OG0027438	accessory
ECA2081	g21230	OG0024615	accessory
ECA2081	g21231	OG0037882	accessory
ECA2081	g21232	OG0027350	accessory
ECA2081	g21233	OG0028065	accessory
ECA2081	g21234	OG0024615	accessory
ECA2081	g21235	OG0027438	accessory
ECA2081	g21236	OG0046294	private
ECA2081	g21237	OG0015522	core
ECA2081	g21238	OG0027123	accessory
ECA2081	g21250	OG0015525	core
ECA2081	g21251	OG0001510	core
ECA2081	g21252	OG0021291	accessory
ECA2081	g21311	OG0000492	accessory
ECA2081	g21312	OG0002366	core
ECA2081	g21757	OG0014704	core
ECA2081	g21758	OG0000467	core
ECA2109	g11	OG0000674	accessory
ECA2109	g12	OG0000793	accessory
ECA2109	g13	OG0029941	accessory
ECA2109	g14	OG0003056	core
ECA2109	g15	OG0016599	accessory
ECA2109	g16	OG0000760	core
ECA2109	g17	OG0023088	accessory
ECA2109	g18	OG0029973	accessory
ECA2109	g19	OG0032263	accessory
ECA2109	g20	OG0003055	core
ECA2109	g21	OG0003054	core
ECA2109	g22	OG0015265	core
ECA2109	g23	OG0003053	core
ECA2109	g24	OG0003052	core
ECA2109	g25	OG0029119	accessory
ECA2109	g26	OG0003051	core
ECA2109	g27	OG0003050	core
ECA2109	g28	OG0016690	accessory
ECA2109	g29	OG0052193	private
ECA2109	g30	OG0016598	accessory
ECA2109	g31	OG0015264	core
ECA2109	g32	OG0015263	core
ECA2109	g33	OG0029051	accessory
ECA2109	g34	OG0015262	core
ECA2109	g35	OG0015261	core
ECA2109	g36	OG0001504	core
ECA2109	g37	OG0003049	core
ECA2109	g38	OG0003048	core
ECA2109	g39	OG0015594	accessory
ECA2109	g40	OG0001503	core
ECA2109	g41	OG0015260	core
ECA2109	g42	OG0015259	core
ECA2109	g43	OG0015258	core
ECA2109	g44	OG0001680	core
ECA2109	g45	OG0015257	core
ECA2109	g46	OG0015960	accessory
ECA2109	g47	OG0031302	accessory
ECA2109	g48	OG0015256	core
ECA2109	g49	OG0028347	accessory
ECA2109	g50	OG0015255	core
ECA2109	g51	OG0015254	core
ECA2109	g52	OG0015253	core
ECA2109	g53	OG0016597	accessory
ECA2109	g54	OG0015252	core
ECA2109	g55	OG0003644	core
ECA2109	g56	OG0017621	accessory
ECA2109	g57	OG0015251	core
ECA2109	g58	OG0002354	core
ECA2109	g59	OG0003047	core
ECA2109	g60	OG0025524	accessory
ECA2109	g61	OG0000945	core
ECA2109	g62	OG0015250	core
ECA2109	g63	OG0029962	accessory
ECA2109	g64	OG0015249	core
ECA2109	g65	OG0015248	core
ECA2109	g66	OG0015247	core
ECA2109	g67	OG0003378	core
ECA2109	g68	OG0015246	core
ECA2109	g69	OG0015245	core
ECA2109	g70	OG0003916	core
ECA2109	g71	OG0003046	core
ECA2109	g72	OG0001739	core
ECA2109	g73	OG0015244	core
ECA2109	g74	OG0003411	core
ECA2109	g75	OG0015243	core
ECA2109	g76	OG0001111	core
ECA2109	g77	OG0003571	core
ECA2109	g78	OG0015959	accessory
ECA2109	g79	OG0003987	core
ECA2109	g80	OG0020685	accessory
ECA2109	g119	OG0018536	accessory
ECA2109	g120	OG0003133	core
ECA2109	g121	OG0018112	accessory
ECA2109	g122	OG0000385	accessory
ECA2109	g123	OG0000292	core
ECA2109	g124	OG0017106	accessory
ECA2109	g125	OG0024066	accessory
ECA2109	g126	OG0015234	core
ECA2109	g127	OG0020088	accessory
ECA2109	g128	OG0015233	core
ECA2109	g129	OG0024154	accessory
ECA2109	g130	OG0017461	accessory
ECA2109	g131	OG0017305	accessory
ECA2109	g132	OG0019191	accessory
ECA2109	g133	OG0017163	accessory
ECA2109	g134	OG0017571	accessory
ECA2109	g135	OG0024222	accessory
ECA2109	g136	OG0024455	accessory
ECA2109	g137	OG0016678	accessory
ECA2109	g138	OG0024056	accessory
ECA2109	g139	OG0023922	accessory
ECA2109	g140	OG0023260	accessory
ECA2109	g141	OG0024026	accessory
ECA2109	g142	OG0021524	accessory
ECA2109	g143	OG0000848	core
ECA2109	g144	OG0017162	accessory
ECA2109	g145	OG0021524	accessory
ECA2109	g146	OG0000848	core
ECA2109	g147	OG0017162	accessory
ECA2109	g148	OG0003480	core
ECA2109	g149	OG0004002	accessory
ECA2109	g150	OG0003281	core
ECA2109	g151	OG0001028	core
ECA2109	g152	OG0015660	accessory
ECA2109	g153	OG0015661	accessory
ECA2109	g154	OG0003468	accessory
ECA2109	g155	OG0023812	accessory
ECA2109	g156	OG0000679	accessory
ECA2109	g157	OG0023788	accessory
ECA2109	g158	OG0023813	accessory
ECA2109	g159	OG0004036	core
ECA2109	g160	OG0024038	accessory
ECA2109	g161	OG0034133	accessory
ECA2109	g162	OG0001129	accessory
ECA2109	g163	OG0015232	core
ECA2109	g164	OG0023797	accessory
ECA2109	g165	OG0020089	accessory
ECA2109	g166	OG0000687	core
ECA2109	g167	OG0018110	accessory
ECA2109	g168	OG0001283	core
ECA2109	g169	OG0017958	accessory
ECA2109	g170	OG0003517	accessory
ECA2109	g171	OG0015593	accessory
ECA2109	g172	OG0000759	core
ECA2109	g173	OG0024174	accessory
ECA2109	g174	OG0000704	core
ECA2109	g175	OG0000801	accessory
ECA2109	g176	OG0001098	accessory
ECA2109	g177	OG0023463	accessory
ECA2109	g178	OG0024255	accessory
ECA2109	g179	OG0019550	accessory
ECA2109	g180	OG0001110	accessory
ECA2109	g181	OG0000844	core
ECA2109	g182	OG0003963	core
ECA2109	g183	OG0015772	accessory
ECA2109	g184	OG0001738	core
ECA2109	g185	OG0024421	accessory
ECA2109	g186	OG0027191	accessory
ECA2109	g187	OG0000707	core
ECA2109	g188	OG0003043	core
ECA2109	g189	OG0003042	core
ECA2109	g190	OG0003041	core
ECA2109	g191	OG0001502	core
ECA2109	g192	OG0001009	core
ECA2109	g193	OG0003040	core
ECA2109	g194	OG0000944	core
ECA2109	g195	OG0000979	core
ECA2109	g196	OG0017206	accessory
ECA2109	g197	OG0001008	core
ECA2109	g198	OG0003039	accessory
ECA2109	g199	OG0018995	accessory
ECA2109	g200	OG0028079	accessory
ECA2109	g201	OG0018603	accessory
ECA2109	g202	OG0020918	accessory
ECA2109	g203	OG0020459	accessory
ECA2109	g204	OG0024790	accessory
ECA2109	g205	OG0030264	accessory
ECA2109	g206	OG0028172	accessory
ECA2109	g207	OG0020376	accessory
ECA2109	g208	OG0000677	core
ECA2109	g209	OG0003038	core
ECA2109	g210	OG0001620	core
ECA2109	g211	OG0003037	core
ECA2109	g212	OG0001647	core
ECA2109	g213	OG0003516	accessory
ECA2109	g214	OG0023829	accessory
ECA2109	g215	OG0017289	accessory
ECA2109	g216	OG0024143	accessory
ECA2109	g217	OG0015231	core
ECA2109	g218	OG0003207	core
ECA2109	g219	OG0003036	core
ECA2109	g220	OG0015691	accessory
ECA2109	g221	OG0015954	accessory
ECA2109	g222	OG0015230	core
ECA2109	g223	OG0029432	accessory
ECA2109	g224	OG0015229	core
ECA2109	g225	OG0015228	core
ECA2109	g226	OG0003418	core
ECA2109	g227	OG0028346	accessory
ECA2109	g228	OG0015227	core
ECA2109	g229	OG0015813	accessory
ECA2109	g230	OG0001798	core
ECA2109	g231	OG0002352	core
ECA2109	g232	OG0015226	core
ECA2109	g233	OG0018847	accessory
ECA2109	g234	OG0001584	core
ECA2109	g235	OG0001054	core
ECA2109	g236	OG0000175	core
ECA2109	g237	OG0017182	accessory
ECA2109	g238	OG0003332	core
ECA2109	g239	OG0029914	accessory
ECA2109	g240	OG0028957	accessory
ECA2109	g241	OG0028309	accessory
ECA2109	g242	OG0018849	accessory
ECA2109	g243	OG0015225	core
ECA2109	g244	OG0015224	core
ECA2109	g245	OG0020835	accessory
ECA2109	g246	OG0001282	core
ECA2109	g247	OG0023607	accessory
ECA2109	g248	OG0018650	accessory
ECA2109	g249	OG0015223	accessory
ECA2109	g250	OG0003035	core
ECA2109	g251	OG0015222	core
ECA2109	g252	OG0000758	core
ECA2109	g253	OG0030334	accessory
ECA2109	g254	OG0030336	accessory
ECA2109	g255	OG0030335	accessory
ECA2109	g256	OG0030337	accessory
ECA2109	g257	OG0001501	core
ECA2109	g258	OG0001715	core
ECA2109	g259	OG0001797	core
ECA2109	g260	OG0001064	core
ECA2109	g261	OG0022114	accessory
ECA2109	g262	OG0024027	accessory
ECA2109	g263	OG0020518	accessory
ECA2109	g264	OG0021393	accessory
ECA2109	g265	OG0032190	accessory
ECA2109	g266	OG0028268	accessory
ECA2109	g267	OG0029883	accessory
ECA2109	g268	OG0000978	core
ECA2109	g269	OG0000977	core
ECA2109	g270	OG0024321	accessory
ECA2109	g271	OG0003034	core
ECA2109	g272	OG0003033	core
ECA2109	g273	OG0015221	core
ECA2109	g274	OG0015220	core
ECA2109	g275	OG0003032	core
ECA2109	g276	OG0015219	core
ECA2109	g277	OG0001281	core
ECA2109	g278	OG0029073	accessory
ECA2109	g279	OG0016651	accessory
ECA2109	g280	OG0016637	accessory
ECA2109	g281	OG0022504	accessory
ECA2109	g282	OG0029957	accessory
ECA2109	g283	OG0017416	accessory
ECA2109	g284	OG0001280	core
ECA2109	g285	OG0017353	accessory
ECA2109	g286	OG0029825	accessory
ECA2109	g287	OG0028056	accessory
ECA2109	g288	OG0034536	accessory
ECA2109	g289	OG0022284	accessory
ECA2109	g290	OG0019076	accessory
ECA2109	g291	OG0030706	accessory
ECA2109	g292	OG0000684	accessory
ECA2109	g293	OG0030079	accessory
ECA2109	g294	OG0030120	accessory
ECA2109	g295	OG0027554	accessory
ECA2109	g296	OG0034996	accessory
ECA2109	g297	OG0034131	accessory
ECA2109	g298	OG0033746	accessory
ECA2109	g299	OG0029926	accessory
ECA2109	g300	OG0029925	accessory
ECA2109	g301	OG0000176	accessory
ECA2109	g302	OG0032962	accessory
ECA2109	g303	OG0003074	core
ECA2109	g304	OG0003073	core
ECA2109	g305	OG0003072	core
ECA2109	g306	OG0003071	core
ECA2109	g307	OG0001011	core
ECA2109	g368	OG0001655	core
ECA2109	g369	OG0022776	accessory
ECA2109	g370	OG0022662	accessory
ECA2109	g371	OG0005232	core
ECA2109	g372	OG0022532	accessory
ECA2109	g373	OG0027523	accessory
ECA2109	g374	OG0022712	accessory
ECA2109	g375	OG0003164	core
ECA2109	g376	OG0019068	accessory
ECA2109	g377	OG0005233	core
ECA2109	g378	OG0005234	core
ECA2109	g379	OG0023672	accessory
ECA2109	g380	OG0024590	accessory
ECA2109	g381	OG0031316	accessory
ECA2109	g382	OG0025345	accessory
ECA2109	g383	OG0003340	core
ECA2109	g406	OG0032920	accessory
ECA2109	g407	OG0005243	core
ECA2109	g408	OG0003628	core
ECA2109	g409	OG0005244	core
ECA2109	g410	OG0020871	accessory
ECA2109	g411	OG0005245	core
ECA2109	g412	OG0050148	private
ECA2109	g413	OG0015730	accessory
ECA2109	g414	OG0001744	core
ECA2109	g415	OG0002443	core
ECA2109	g416	OG0017540	accessory
ECA2109	g417	OG0002444	core
ECA2109	g418	OG0017984	accessory
ECA2109	g421	OG0001628	core
ECA2109	g422	OG0000900	core
ECA2109	g423	OG0031367	accessory
ECA2109	g424	OG0017049	accessory
ECA2109	g425	OG0021928	accessory
ECA2109	g426	OG0005247	core
ECA2109	g427	OG0005248	core
ECA2109	g428	OG0005249	core
ECA2109	g439	OG0032830	accessory
ECA2109	g440	OG0003630	core
ECA2109	g441	OG0003629	core
ECA2109	g445	OG0005257	core
ECA2109	g455	OG0005261	core
ECA2109	g456	OG0005262	core
ECA2109	g457	OG0005263	core
ECA2109	g458	OG0025306	accessory
ECA2109	g459	OG0020234	accessory
ECA2109	g460	OG0027822	accessory
ECA2109	g461	OG0001536	core
ECA2109	g499	OG0021485	accessory
ECA2109	g500	OG0020674	accessory
ECA2109	g501	OG0001852	core
ECA2109	g502	OG0005279	core
ECA2109	g503	OG0001035	core
ECA2109	g504	OG0017545	accessory
ECA2109	g505	OG0001036	core
ECA2109	g506	OG0001034	core
ECA2109	g507	OG0005280	core
ECA2109	g511	OG0005284	core
ECA2109	g512	OG0003304	core
ECA2109	g513	OG0017185	accessory
ECA2109	g514	OG0003980	core
ECA2109	g515	OG0005285	core
ECA2109	g516	OG0000984	core
ECA2109	g523	OG0003450	core
ECA2109	g524	OG0005288	core
ECA2109	g525	OG0021502	accessory
ECA2109	g526	OG0001853	core
ECA2109	g527	OG0004084	accessory
ECA2109	g528	OG0029489	accessory
ECA2109	g529	OG0021671	accessory
ECA2109	g530	OG0000297	core
ECA2109	g531	OG0032219	accessory
ECA2109	g532	OG0001621	core
ECA2109	g533	OG0005289	core
ECA2109	g534	OG0019925	accessory
ECA2109	g535	OG0032075	accessory
ECA2109	g536	OG0000795	accessory
ECA2109	g537	OG0017075	accessory
ECA2109	g538	OG0016739	accessory
ECA2109	g539	OG0017836	accessory
ECA2109	g540	OG0022148	accessory
ECA2109	g541	OG0017837	accessory
ECA2109	g542	OG0001126	core
ECA2109	g549	OG0000856	accessory
ECA2109	g550	OG0000857	accessory
ECA2109	g551	OG0000858	accessory
ECA2109	g552	OG0000621	core
ECA2109	g553	OG0005291	core
ECA2109	g554	OG0032860	accessory
ECA2109	g555	OG0032861	accessory
ECA2109	g556	OG0001049	core
ECA2109	g557	OG0022242	accessory
ECA2109	g558	OG0003297	core
ECA2109	g559	OG0032864	accessory
ECA2109	g560	OG0032863	accessory
ECA2109	g561	OG0005292	core
ECA2109	g562	OG0020154	accessory
ECA2109	g563	OG0024811	accessory
ECA2109	g564	OG0003108	core
ECA2109	g565	OG0018150	accessory
ECA2109	g566	OG0016633	accessory
ECA2109	g567	OG0003107	core
ECA2109	g568	OG0032380	accessory
ECA2109	g569	OG0015731	accessory
ECA2109	g570	OG0000825	core
ECA2109	g571	OG0005293	core
ECA2109	g572	OG0003485	core
ECA2109	g573	OG0001855	core
ECA2109	g574	OG0017577	accessory
ECA2109	g575	OG0003105	core
ECA2109	g576	OG0003104	core
ECA2109	g577	OG0001856	core
ECA2109	g578	OG0005294	core
ECA2109	g579	OG0016031	accessory
ECA2109	g580	OG0019177	accessory
ECA2109	g581	OG0023417	accessory
ECA2109	g582	OG0000246	core
ECA2109	g583	OG0003188	core
ECA2109	g584	OG0025950	accessory
ECA2109	g585	OG0023697	accessory
ECA2109	g586	OG0000552	core
ECA2109	g587	OG0000224	accessory
ECA2109	g588	OG0021383	accessory
ECA2109	g589	OG0019968	accessory
ECA2109	g590	OG0000171	core
ECA2109	g591	OG0018354	accessory
ECA2109	g592	OG0030580	accessory
ECA2109	g593	OG0030581	accessory
ECA2109	g594	OG0029651	accessory
ECA2109	g595	OG0030582	accessory
ECA2109	g596	OG0030798	accessory
ECA2109	g597	OG0032865	accessory
ECA2109	g598	OG0016791	accessory
ECA2109	g626	OG0003407	core
ECA2109	g627	OG0031176	accessory
ECA2109	g628	OG0005295	core
ECA2109	g629	OG0015654	accessory
ECA2109	g630	OG0015655	accessory
ECA2109	g631	OG0005296	core
ECA2109	g632	OG0002445	core
ECA2109	g633	OG0030136	accessory
ECA2109	g634	OG0031243	accessory
ECA2109	g635	OG0005297	core
ECA2109	g636	OG0031043	accessory
ECA2109	g637	OG0005298	core
ECA2109	g638	OG0005299	core
ECA2109	g639	OG0003981	core
ECA2109	g640	OG0045239	private
ECA2109	g641	OG0040787	private
ECA2109	g642	OG0005300	core
ECA2109	g643	OG0022863	accessory
ECA2109	g644	OG0025586	accessory
ECA2109	g645	OG0000083	accessory
ECA2109	g646	OG0000226	accessory
ECA2109	g647	OG0017463	accessory
ECA2109	g648	OG0017593	accessory
ECA2109	g649	OG0005301	core
ECA2109	g650	OG0005302	core
ECA2109	g651	OG0023203	accessory
ECA2109	g653	OG0005304	core
ECA2109	g654	OG0005305	core
ECA2109	g655	OG0005306	core
ECA2109	g656	OG0005307	core
ECA2109	g657	OG0005308	core
ECA2109	g658	OG0005309	core
ECA2109	g659	OG0028013	accessory
ECA2109	g660	OG0030130	accessory
ECA2109	g661	OG0023642	accessory
ECA2109	g662	OG0005310	core
ECA2109	g663	OG0019140	accessory
ECA2109	g664	OG0015704	accessory
ECA2109	g665	OG0016032	accessory
ECA2109	g666	OG0015808	accessory
ECA2109	g667	OG0018608	accessory
ECA2109	g668	OG0030781	accessory
ECA2109	g669	OG0030782	accessory
ECA2109	g670	OG0030682	accessory
ECA2109	g671	OG0028967	accessory
ECA2109	g672	OG0031301	accessory
ECA2109	g673	OG0024564	accessory
ECA2109	g674	OG0032264	accessory
ECA2109	g675	OG0031634	accessory
ECA2109	g676	OG0027443	accessory
ECA2109	g677	OG0030780	accessory
ECA2109	g678	OG0030779	accessory
ECA2109	g679	OG0030132	accessory
ECA2109	g680	OG0027845	accessory
ECA2109	g681	OG0023440	accessory
ECA2109	g682	OG0018594	accessory
ECA2109	g683	OG0017028	accessory
ECA2109	g684	OG0001866	accessory
ECA2109	g685	OG0047419	private
ECA2109	g686	OG0034550	accessory
ECA2109	g687	OG0028486	accessory
ECA2109	g688	OG0016033	accessory
ECA2109	g689	OG0003638	core
ECA2109	g690	OG0003637	core
ECA2109	g691	OG0005311	core
ECA2109	g692	OG0005312	core
ECA2109	g693	OG0003426	core
ECA2109	g694	OG0031102	accessory
ECA2109	g695	OG0017634	accessory
ECA2109	g696	OG0017626	accessory
ECA2109	g697	OG0005313	core
ECA2109	g698	OG0005314	core
ECA2109	g699	OG0016642	accessory
ECA2109	g700	OG0016641	accessory
ECA2109	g701	OG0005315	core
ECA2109	g702	OG0005316	core
ECA2109	g703	OG0003522	core
ECA2109	g704	OG0000458	accessory
ECA2109	g705	OG0002446	core
ECA2109	g706	OG0029148	accessory
ECA2109	g707	OG0030547	accessory
ECA2109	g708	OG0028312	accessory
ECA2109	g709	OG0001112	core
ECA2109	g710	OG0003639	core
ECA2109	g711	OG0030119	accessory
ECA2109	g712	OG0000361	core
ECA2109	g713	OG0000365	core
ECA2109	g714	OG0000439	core
ECA2109	g715	OG0028631	accessory
ECA2109	g716	OG0005317	core
ECA2109	g717	OG0016034	accessory
ECA2109	g718	OG0016978	accessory
ECA2109	g719	OG0016640	accessory
ECA2109	g720	OG0024559	accessory
ECA2109	g721	OG0025872	accessory
ECA2109	g722	OG0020597	accessory
ECA2109	g723	OG0029265	accessory
ECA2109	g724	OG0029266	accessory
ECA2109	g725	OG0000678	accessory
ECA2109	g726	OG0003121	core
ECA2109	g727	OG0004085	core
ECA2109	g728	OG0016636	accessory
ECA2109	g729	OG0000798	core
ECA2109	g730	OG0015613	accessory
ECA2109	g731	OG0000797	accessory
ECA2109	g732	OG0000646	core
ECA2109	g733	OG0001867	core
ECA2109	g734	OG0001868	core
ECA2109	g735	OG0001869	core
ECA2109	g736	OG0016732	accessory
ECA2109	g737	OG0005318	core
ECA2109	g738	OG0005319	core
ECA2109	g739	OG0032685	accessory
ECA2109	g740	OG0030504	accessory
ECA2109	g741	OG0005320	core
ECA2109	g742	OG0005321	core
ECA2109	g743	OG0018480	accessory
ECA2109	g744	OG0000985	core
ECA2109	g745	OG0002447	core
ECA2109	g746	OG0005322	core
ECA2109	g747	OG0000389	core
ECA2109	g748	OG0003633	core
ECA2109	g749	OG0005323	core
ECA2109	g750	OG0016035	accessory
ECA2109	g751	OG0028838	accessory
ECA2109	g752	OG0003982	core
ECA2109	g753	OG0003523	core
ECA2109	g754	OG0005324	core
ECA2109	g755	OG0016792	accessory
ECA2109	g756	OG0017978	accessory
ECA2109	g757	OG0026251	accessory
ECA2109	g758	OG0034821	accessory
ECA2109	g759	OG0035173	accessory
ECA2109	g760	OG0018578	accessory
ECA2109	g761	OG0028520	accessory
ECA2109	g762	OG0015624	accessory
ECA2109	g763	OG0033791	accessory
ECA2109	g764	OG0028592	accessory
ECA2109	g765	OG0033515	accessory
ECA2109	g766	OG0033431	accessory
ECA2109	g767	OG0028561	accessory
ECA2109	g768	OG0030393	accessory
ECA2109	g769	OG0018527	accessory
ECA2109	g770	OG0032218	accessory
ECA2109	g771	OG0028215	accessory
ECA2109	g772	OG0035378	accessory
ECA2109	g773	OG0027522	accessory
ECA2109	g774	OG0027853	accessory
ECA2109	g775	OG0028877	accessory
ECA2109	g776	OG0030969	accessory
ECA2109	g777	OG0031746	accessory
ECA2109	g778	OG0027894	accessory
ECA2109	g779	OG0001562	core
ECA2109	g780	OG0029799	accessory
ECA2109	g781	OG0033513	accessory
ECA2109	g782	OG0054183	private
ECA2109	g783	OG0033826	accessory
ECA2109	g784	OG0002448	accessory
ECA2109	g785	OG0002448	accessory
ECA2109	g786	OG0033825	accessory
ECA2109	g787	OG0001754	core
ECA2109	g788	OG0032217	accessory
ECA2109	g789	OG0003504	core
ECA2109	g790	OG0001870	core
ECA2109	g791	OG0024295	accessory
ECA2109	g792	OG0000566	accessory
ECA2109	g793	OG0017760	accessory
ECA2109	g794	OG0032023	accessory
ECA2109	g795	OG0017036	accessory
ECA2109	g796	OG0022760	accessory
ECA2109	g797	OG0032683	accessory
ECA2109	g798	OG0000440	core
ECA2109	g799	OG0000660	core
ECA2109	g800	OG0029757	accessory
ECA2109	g801	OG0029757	accessory
ECA2109	g802	OG0033357	accessory
ECA2109	g803	OG0000902	core
ECA2109	g804	OG0005325	core
ECA2109	g805	OG0005326	core
ECA2109	g806	OG0000808	core
ECA2109	g807	OG0000808	core
ECA2109	g808	OG0005327	core
ECA2109	g809	OG0018514	accessory
ECA2109	g810	OG0033296	accessory
ECA2109	g811	OG0035690	accessory
ECA2109	g812	OG0003298	accessory
ECA2109	g813	OG0003131	core
ECA2109	g814	OG0016976	accessory
ECA2109	g815	OG0001530	core
ECA2109	g816	OG0001657	core
ECA2109	g817	OG0001156	core
ECA2109	g818	OG0000565	accessory
ECA2109	g819	OG0029861	accessory
ECA2109	g820	OG0028258	accessory
ECA2109	g821	OG0031906	accessory
ECA2109	g822	OG0028049	accessory
ECA2109	g823	OG0028258	accessory
ECA2109	g824	OG0031412	accessory
ECA2109	g825	OG0026727	accessory
ECA2109	g826	OG0031411	accessory
ECA2109	g827	OG0032034	accessory
ECA2109	g828	OG0029998	accessory
ECA2109	g829	OG0000377	core
ECA2109	g830	OG0032441	accessory
ECA2109	g831	OG0031659	accessory
ECA2109	g832	OG0001022	accessory
ECA2109	g833	OG0000329	accessory
ECA2109	g834	OG0000329	accessory
ECA2109	g835	OG0016036	accessory
ECA2109	g836	OG0000351	core
ECA2109	g837	OG0031671	accessory
ECA2109	g838	OG0031663	accessory
ECA2109	g839	OG0000845	core
ECA2109	g840	OG0001520	accessory
ECA2109	g841	OG0005328	core
ECA2109	g842	OG0005329	core
ECA2109	g843	OG0005330	core
ECA2109	g844	OG0005331	core
ECA2109	g845	OG0001157	core
ECA2109	g846	OG0017390	accessory
ECA2109	g847	OG0016037	accessory
ECA2109	g848	OG0005332	core
ECA2109	g849	OG0027044	accessory
ECA2109	g850	OG0016657	accessory
ECA2109	g851	OG0047432	private
ECA2109	g852	OG0017302	accessory
ECA2109	g853	OG0032867	accessory
ECA2109	g854	OG0032866	accessory
ECA2109	g855	OG0017741	accessory
ECA2109	g856	OG0030473	accessory
ECA2109	g857	OG0003139	core
ECA2109	g858	OG0015620	accessory
ECA2109	g859	OG0005333	core
ECA2109	g860	OG0005334	core
ECA2109	g861	OG0001302	core
ECA2109	g862	OG0031160	accessory
ECA2109	g863	OG0005335	core
ECA2109	g864	OG0016038	accessory
ECA2109	g865	OG0005336	core
ECA2109	g866	OG0021247	accessory
ECA2109	g867	OG0033108	accessory
ECA2109	g868	OG0004009	core
ECA2109	g869	OG0029435	accessory
ECA2109	g870	OG0028622	accessory
ECA2109	g871	OG0029435	accessory
ECA2109	g872	OG0028622	accessory
ECA2109	g873	OG0019075	accessory
ECA2109	g874	OG0000799	core
ECA2109	g875	OG0022175	accessory
ECA2109	g876	OG0004020	core
ECA2109	g877	OG0001871	core
ECA2109	g878	OG0005337	core
ECA2109	g879	OG0001700	core
ECA2109	g880	OG0028239	accessory
ECA2109	g881	OG0030654	accessory
ECA2109	g882	OG0024422	accessory
ECA2109	g883	OG0018459	accessory
ECA2109	g884	OG0018644	accessory
ECA2109	g885	OG0022139	accessory
ECA2109	g886	OG0020707	accessory
ECA2109	g887	OG0030439	accessory
ECA2109	g888	OG0019923	accessory
ECA2109	g889	OG0030575	accessory
ECA2109	g890	OG0020216	accessory
ECA2109	g891	OG0030401	accessory
ECA2109	g892	OG0019722	accessory
ECA2109	g893	OG0029567	accessory
ECA2109	g894	OG0029388	accessory
ECA2109	g895	OG0032508	accessory
ECA2109	g896	OG0030386	accessory
ECA2109	g897	OG0030447	accessory
ECA2109	g898	OG0030446	accessory
ECA2109	g899	OG0030408	accessory
ECA2109	g900	OG0030589	accessory
ECA2109	g901	OG0029444	accessory
ECA2109	g902	OG0029443	accessory
ECA2109	g903	OG0030306	accessory
ECA2109	g904	OG0031269	accessory
ECA2109	g905	OG0030331	accessory
ECA2109	g906	OG0030265	accessory
ECA2109	g907	OG0030308	accessory
ECA2109	g908	OG0019636	accessory
ECA2109	g909	OG0019956	accessory
ECA2109	g910	OG0030477	accessory
ECA2109	g911	OG0030397	accessory
ECA2109	g912	OG0030574	accessory
ECA2109	g913	OG0020797	accessory
ECA2109	g914	OG0031839	accessory
ECA2109	g915	OG0018236	accessory
ECA2109	g916	OG0019910	accessory
ECA2109	g917	OG0018230	accessory
ECA2109	g918	OG0020020	accessory
ECA2109	g919	OG0000484	accessory
ECA2109	g920	OG0018245	accessory
ECA2109	g921	OG0017911	accessory
ECA2109	g922	OG0019636	accessory
ECA2109	g929	OG0005338	core
ECA2109	g930	OG0003923	core
ECA2109	g931	OG0020522	accessory
ECA2109	g932	OG0015732	accessory
ECA2109	g933	OG0005339	core
ECA2109	g934	OG0020886	accessory
ECA2109	g935	OG0000383	core
ECA2109	g936	OG0001624	core
ECA2109	g937	OG0015733	accessory
ECA2109	g938	OG0001872	core
ECA2109	g939	OG0001873	core
ECA2109	g940	OG0000348	core
ECA2109	g941	OG0030398	accessory
ECA2109	g942	OG0023064	accessory
ECA2109	g943	OG0000489	accessory
ECA2109	g944	OG0003486	core
ECA2109	g945	OG0005340	core
ECA2109	g946	OG0005341	core
ECA2109	g947	OG0028410	accessory
ECA2109	g948	OG0000608	accessory
ECA2109	g949	OG0030799	accessory
ECA2109	g950	OG0028849	accessory
ECA2109	g951	OG0026006	accessory
ECA2109	g952	OG0015847	accessory
ECA2109	g953	OG0015848	accessory
ECA2109	g954	OG0028220	accessory
ECA2109	g955	OG0029306	accessory
ECA2109	g956	OG0015633	accessory
ECA2109	g957	OG0015807	accessory
ECA2109	g958	OG0028402	accessory
ECA2109	g959	OG0016039	accessory
ECA2109	g960	OG0001874	core
ECA2109	g961	OG0001158	accessory
ECA2109	g962	OG0005342	accessory
ECA2109	g963	OG0031184	accessory
ECA2109	g964	OG0017664	accessory
ECA2109	g965	OG0017190	accessory
ECA2109	g966	OG0005343	core
ECA2109	g967	OG0000029	accessory
ECA2109	g968	OG0031516	accessory
ECA2109	g969	OG0003525	core
ECA2109	g970	OG0001080	core
ECA2109	g971	OG0004058	accessory
ECA2109	g972	OG0017541	accessory
ECA2109	g973	OG0031259	accessory
ECA2109	g974	OG0023095	accessory
ECA2109	g975	OG0018479	accessory
ECA2109	g976	OG0001096	accessory
ECA2109	g977	OG0005344	core
ECA2109	g978	OG0003643	core
ECA2109	g979	OG0005345	core
ECA2109	g980	OG0005346	core
ECA2109	g981	OG0001658	core
ECA2109	g982	OG0003526	core
ECA2109	g983	OG0003220	core
ECA2109	g984	OG0001551	core
ECA2109	g985	OG0003219	core
ECA2109	g986	OG0003218	core
ECA2109	g987	OG0028747	accessory
ECA2109	g988	OG0024339	accessory
ECA2109	g989	OG0000803	accessory
ECA2109	g990	OG0029778	accessory
ECA2109	g991	OG0029777	accessory
ECA2109	g992	OG0025429	accessory
ECA2109	g993	OG0025631	accessory
ECA2109	g994	OG0001875	core
ECA2109	g995	OG0005347	core
ECA2109	g996	OG0005348	core
ECA2109	g997	OG0028315	accessory
ECA2109	g998	OG0005349	core
ECA2109	g999	OG0001159	core
ECA2109	g1000	OG0005350	core
ECA2109	g1001	OG0005351	core
ECA2109	g1003	OG0002449	core
ECA2109	g1004	OG0022687	accessory
ECA2109	g1005	OG0032013	accessory
ECA2109	g1006	OG0005352	core
ECA2109	g1007	OG0005353	core
ECA2109	g1013	OG0005358	core
ECA2109	g1014	OG0005359	core
ECA2109	g1015	OG0003645	core
ECA2109	g1016	OG0005360	core
ECA2109	g1017	OG0015849	accessory
ECA2109	g1018	OG0003647	core
ECA2109	g1019	OG0003646	core
ECA2109	g1020	OG0003417	core
ECA2109	g1021	OG0005361	core
ECA2109	g1022	OG0001160	core
ECA2109	g1023	OG0020326	accessory
ECA2109	g1024	OG0001095	core
ECA2109	g1025	OG0001017	core
ECA2109	g1026	OG0028746	accessory
ECA2109	g1027	OG0001079	core
ECA2109	g1028	OG0000582	core
ECA2109	g1029	OG0000582	core
ECA2109	g1030	OG0005362	core
ECA2109	g1031	OG0029907	accessory
ECA2109	g1032	OG0003482	core
ECA2109	g1033	OG0005363	core
ECA2109	g1034	OG0015712	accessory
ECA2109	g1035	OG0023278	accessory
ECA2109	g1036	OG0017894	accessory
ECA2109	g1037	OG0000904	core
ECA2109	g1038	OG0001024	accessory
ECA2109	g1039	OG0005364	core
ECA2109	g1040	OG0000859	core
ECA2109	g1041	OG0005365	core
ECA2109	g1042	OG0005366	core
ECA2109	g1043	OG0005367	core
ECA2109	g1044	OG0005368	core
ECA2109	g1045	OG0005369	core
ECA2109	g1046	OG0005370	core
ECA2109	g1047	OG0005371	core
ECA2109	g1048	OG0005372	core
ECA2109	g1049	OG0005373	core
ECA2109	g1050	OG0005374	core
ECA2109	g1051	OG0032259	accessory
ECA2109	g1052	OG0005375	core
ECA2109	g1053	OG0018224	accessory
ECA2109	g1054	OG0030118	accessory
ECA2109	g1055	OG0018394	accessory
ECA2109	g1056	OG0005376	core
ECA2109	g1057	OG0005377	core
ECA2109	g1058	OG0015667	accessory
ECA2109	g1059	OG0005378	core
ECA2109	g1060	OG0003383	core
ECA2109	g1061	OG0025222	accessory
ECA2109	g1062	OG0003343	core
ECA2109	g1063	OG0005379	core
ECA2109	g1064	OG0028394	accessory
ECA2109	g1065	OG0030483	accessory
ECA2109	g1066	OG0030800	accessory
ECA2109	g1067	OG0025447	accessory
ECA2109	g1068	OG0018759	accessory
ECA2109	g1069	OG0030395	accessory
ECA2109	g1070	OG0017565	accessory
ECA2109	g1071	OG0001020	core
ECA2109	g1072	OG0003319	core
ECA2109	g1075	OG0001517	core
ECA2109	g1076	OG0000617	core
ECA2109	g1077	OG0001015	core
ECA2109	g1078	OG0019183	accessory
ECA2109	g1079	OG0018809	accessory
ECA2109	g1080	OG0003093	core
ECA2109	g1081	OG0030898	accessory
ECA2109	g1082	OG0003094	core
ECA2109	g1083	OG0003649	core
ECA2109	g1084	OG0003648	core
ECA2109	g1085	OG0015734	accessory
ECA2109	g1086	OG0018200	accessory
ECA2109	g1087	OG0003925	accessory
ECA2109	g1088	OG0005380	core
ECA2109	g1089	OG0005381	core
ECA2109	g1090	OG0003290	core
ECA2109	g1091	OG0030355	accessory
ECA2109	g1092	OG0046089	private
ECA2109	g1093	OG0001071	core
ECA2109	g1094	OG0001072	core
ECA2109	g1095	OG0000824	core
ECA2109	g1096	OG0022309	accessory
ECA2109	g1097	OG0016758	accessory
ECA2109	g1098	OG0005382	accessory
ECA2109	g1099	OG0001303	core
ECA2109	g1100	OG0029945	accessory
ECA2109	g1101	OG0032260	accessory
ECA2109	g1102	OG0032261	accessory
ECA2109	g1103	OG0025822	accessory
ECA2109	g1104	OG0030548	accessory
ECA2109	g1105	OG0020543	accessory
ECA2109	g1106	OG0020543	accessory
ECA2109	g1107	OG0024028	accessory
ECA2109	g1108	OG0005383	core
ECA2109	g1109	OG0005384	core
ECA2109	g1110	OG0003506	accessory
ECA2109	g1111	OG0001081	accessory
ECA2109	g1112	OG0001758	core
ECA2109	g1113	OG0028641	accessory
ECA2109	g1114	OG0002450	core
ECA2109	g1115	OG0020309	accessory
ECA2109	g1116	OG0028479	accessory
ECA2109	g1117	OG0017534	accessory
ECA2109	g1118	OG0000622	core
ECA2109	g1119	OG0005385	core
ECA2109	g1120	OG0029519	accessory
ECA2109	g1121	OG0005386	core
ECA2109	g1122	OG0029428	accessory
ECA2109	g1123	OG0030505	accessory
ECA2109	g1124	OG0031517	accessory
ECA2109	g1125	OG0029741	accessory
ECA2109	g1126	OG0029625	accessory
ECA2109	g1127	OG0023282	accessory
ECA2109	g1128	OG0003650	core
ECA2109	g1129	OG0003651	core
ECA2109	g1130	OG0015663	accessory
ECA2109	g1131	OG0018032	accessory
ECA2109	g1132	OG0001580	core
ECA2109	g1133	OG0003320	core
ECA2109	g1134	OG0019852	accessory
ECA2109	g1135	OG0019056	accessory
ECA2109	g1136	OG0017966	accessory
ECA2109	g1137	OG0003229	core
ECA2109	g1138	OG0003653	core
ECA2109	g1139	OG0031199	accessory
ECA2109	g1140	OG0021452	accessory
ECA2109	g1141	OG0003652	core
ECA2109	g1142	OG0005387	core
ECA2109	g1143	OG0005388	core
ECA2109	g1144	OG0005389	core
ECA2109	g1145	OG0005390	core
ECA2109	g1146	OG0005391	core
ECA2109	g1147	OG0005392	core
ECA2109	g1148	OG0016040	accessory
ECA2109	g1149	OG0000838	core
ECA2109	g1150	OG0005393	core
ECA2109	g1151	OG0015713	accessory
ECA2109	g1152	OG0005394	core
ECA2109	g1153	OG0005395	core
ECA2109	g1154	OG0005396	core
ECA2109	g1155	OG0016041	accessory
ECA2109	g1156	OG0005397	core
ECA2109	g1157	OG0025204	accessory
ECA2109	g1158	OG0002451	core
ECA2109	g1159	OG0033106	accessory
ECA2109	g1160	OG0005398	core
ECA2109	g1161	OG0005399	core
ECA2109	g1162	OG0005400	core
ECA2109	g1163	OG0005401	core
ECA2109	g1164	OG0016726	accessory
ECA2109	g1165	OG0016725	accessory
ECA2109	g1166	OG0025050	accessory
ECA2109	g1167	OG0031413	accessory
ECA2109	g1168	OG0001876	core
ECA2109	g1169	OG0030131	accessory
ECA2109	g1170	OG0017307	accessory
ECA2109	g1171	OG0029330	accessory
ECA2109	g1172	OG0029386	accessory
ECA2109	g1173	OG0041352	private
ECA2109	g1174	OG0033660	accessory
ECA2109	g1175	OG0029395	accessory
ECA2109	g1176	OG0030467	accessory
ECA2109	g1177	OG0029886	accessory
ECA2109	g1178	OG0000470	core
ECA2109	g1179	OG0000625	accessory
ECA2109	g1180	OG0029885	accessory
ECA2109	g1181	OG0031941	accessory
ECA2109	g1182	OG0000470	core
ECA2109	g1183	OG0000625	accessory
ECA2109	g1184	OG0001082	core
ECA2109	g1185	OG0001415	accessory
ECA2109	g1186	OG0016042	accessory
ECA2109	g1187	OG0005402	core
ECA2109	g1188	OG0005403	core
ECA2109	g1189	OG0005404	core
ECA2109	g1190	OG0003346	core
ECA2109	g1191	OG0001782	core
ECA2109	g1192	OG0005405	core
ECA2109	g1193	OG0030117	accessory
ECA2109	g1194	OG0005406	core
ECA2109	g1196	OG0005407	core
ECA2109	g1197	OG0005408	core
ECA2109	g1198	OG0005409	core
ECA2109	g1199	OG0005410	core
ECA2109	g1200	OG0005411	core
ECA2109	g1201	OG0005412	core
ECA2109	g1202	OG0005413	core
ECA2109	g1203	OG0005414	core
ECA2109	g1210	OG0016875	accessory
ECA2109	g1211	OG0005416	core
ECA2109	g1212	OG0022748	accessory
ECA2109	g1213	OG0005417	core
ECA2109	g1214	OG0005418	core
ECA2109	g1215	OG0016043	accessory
ECA2109	g1216	OG0005419	core
ECA2109	g1217	OG0005420	core
ECA2109	g1218	OG0017331	accessory
ECA2109	g1219	OG0003996	core
ECA2109	g1220	OG0003266	core
ECA2109	g1221	OG0003258	core
ECA2109	g1222	OG0027662	accessory
ECA2109	g1223	OG0017515	accessory
ECA2109	g1224	OG0000583	core
ECA2109	g1225	OG0027662	accessory
ECA2109	g1226	OG0016876	accessory
ECA2109	g1227	OG0001877	core
ECA2109	g1228	OG0001878	core
ECA2109	g1229	OG0001879	core
ECA2109	g1230	OG0017895	accessory
ECA2109	g1231	OG0001880	core
ECA2109	g1232	OG0004086	core
ECA2109	g1233	OG0005421	core
ECA2109	g1234	OG0016996	accessory
ECA2109	g1241	OG0002454	core
ECA2109	g1248	OG0005426	core
ECA2109	g1249	OG0005427	core
ECA2109	g1250	OG0029083	accessory
ECA2109	g1282	OG0015735	accessory
ECA2109	g1283	OG0005449	core
ECA2109	g1284	OG0001042	core
ECA2109	g1285	OG0005450	core
ECA2109	g1286	OG0005451	core
ECA2109	g1287	OG0022475	accessory
ECA2109	g1288	OG0029070	accessory
ECA2109	g1289	OG0018463	accessory
ECA2109	g1290	OG0016877	accessory
ECA2109	g1303	OG0005457	core
ECA2109	g1304	OG0005458	core
ECA2109	g1305	OG0005459	core
ECA2109	g1306	OG0005460	core
ECA2109	g1337	OG0016738	accessory
ECA2109	g1338	OG0018177	accessory
ECA2109	g1339	OG0016703	accessory
ECA2109	g1340	OG0030743	accessory
ECA2109	g1341	OG0003968	core
ECA2109	g1342	OG0020828	accessory
ECA2109	g1343	OG0005475	core
ECA2109	g1344	OG0005476	core
ECA2109	g1345	OG0031368	accessory
ECA2109	g1346	OG0005477	core
ECA2109	g1347	OG0001097	core
ECA2109	g1348	OG0032545	accessory
ECA2109	g1349	OG0017904	accessory
ECA2109	g1350	OG0031759	accessory
ECA2109	g1351	OG0018343	accessory
ECA2109	g1352	OG0005478	core
ECA2109	g1353	OG0028005	accessory
ECA2109	g1354	OG0024302	accessory
ECA2109	g1355	OG0017157	accessory
ECA2109	g1356	OG0021164	accessory
ECA2109	g1357	OG0025623	accessory
ECA2109	g1358	OG0030989	accessory
ECA2109	g1359	OG0030988	accessory
ECA2109	g1360	OG0024044	accessory
ECA2109	g1361	OG0003193	core
ECA2109	g1407	OG0005501	core
ECA2109	g1408	OG0005502	core
ECA2109	g1409	OG0005503	core
ECA2109	g1410	OG0005504	core
ECA2109	g1441	OG0005515	core
ECA2109	g1442	OG0003254	core
ECA2109	g1443	OG0032612	accessory
ECA2109	g1444	OG0001556	core
ECA2109	g1445	OG0030763	accessory
ECA2109	g1446	OG0027549	accessory
ECA2109	g1447	OG0031306	accessory
ECA2109	g1448	OG0031305	accessory
ECA2109	g1449	OG0031304	accessory
ECA2109	g1450	OG0018665	accessory
ECA2109	g1451	OG0015798	accessory
ECA2109	g1452	OG0032030	accessory
ECA2109	g1453	OG0032029	accessory
ECA2109	g1454	OG0031291	accessory
ECA2109	g1455	OG0005516	core
ECA2109	g1456	OG0005517	core
ECA2109	g1457	OG0005518	core
ECA2109	g1458	OG0005519	core
ECA2109	g1459	OG0005520	core
ECA2109	g1460	OG0005521	core
ECA2109	g1461	OG0002456	core
ECA2109	g1462	OG0005522	core
ECA2109	g1684	OG0005657	core
ECA2109	g1685	OG0003352	core
ECA2109	g1686	OG0001586	core
ECA2109	g1687	OG0005658	core
ECA2109	g1694	OG0005661	core
ECA2109	g1695	OG0001629	core
ECA2109	g1696	OG0023760	accessory
ECA2109	g1697	OG0018931	accessory
ECA2109	g1698	OG0005662	core
ECA2109	g1702	OG0005663	core
ECA2109	g1703	OG0005664	core
ECA2109	g1704	OG0003635	core
ECA2109	g1705	OG0005665	core
ECA2109	g1815	OG0001167	core
ECA2109	g1816	OG0003664	core
ECA2109	g1817	OG0005729	core
ECA2109	g1818	OG0005730	core
ECA2109	g1819	OG0005731	core
ECA2109	g1877	OG0018900	accessory
ECA2109	g1878	OG0005776	core
ECA2109	g1879	OG0029487	accessory
ECA2109	g1880	OG0028656	accessory
ECA2109	g1881	OG0029959	accessory
ECA2109	g1882	OG0029015	accessory
ECA2109	g1883	OG0034307	accessory
ECA2109	g1884	OG0001894	core
ECA2109	g1885	OG0025538	accessory
ECA2109	g1886	OG0030495	accessory
ECA2109	g1887	OG0029143	accessory
ECA2109	g1888	OG0030762	accessory
ECA2109	g1889	OG0016733	accessory
ECA2109	g1890	OG0020723	accessory
ECA2109	g1891	OG0031485	accessory
ECA2109	g1892	OG0027670	accessory
ECA2109	g1893	OG0000906	core
ECA2109	g1894	OG0001703	core
ECA2109	g1895	OG0005777	core
ECA2109	g1896	OG0033083	accessory
ECA2109	g1897	OG0003666	core
ECA2109	g1898	OG0003358	core
ECA2109	g1899	OG0003356	core
ECA2109	g1900	OG0003669	accessory
ECA2109	g1901	OG0005778	core
ECA2109	g1902	OG0003357	core
ECA2109	g1903	OG0005779	core
ECA2109	g1904	OG0003529	core
ECA2109	g1905	OG0019166	accessory
ECA2109	g1906	OG0003667	core
ECA2109	g1914	OG0005785	core
ECA2109	g1915	OG0005786	core
ECA2109	g1916	OG0005787	core
ECA2109	g1917	OG0005788	core
ECA2109	g1918	OG0005789	core
ECA2109	g1919	OG0005790	core
ECA2109	g1920	OG0005791	core
ECA2109	g1921	OG0005792	core
ECA2109	g1922	OG0005793	core
ECA2109	g1923	OG0005794	core
ECA2109	g1924	OG0026929	accessory
ECA2109	g1925	OG0005795	core
ECA2109	g1926	OG0005796	core
ECA2109	g1927	OG0030761	accessory
ECA2109	g1928	OG0005797	core
ECA2109	g1929	OG0031835	accessory
ECA2109	g1930	OG0017669	accessory
ECA2109	g1931	OG0031836	accessory
ECA2109	g1932	OG0001170	core
ECA2109	g1933	OG0037132	accessory
ECA2109	g1934	OG0037133	accessory
ECA2109	g1935	OG0031948	accessory
ECA2109	g1936	OG0031850	accessory
ECA2109	g1937	OG0031925	accessory
ECA2109	g1938	OG0018408	accessory
ECA2109	g1939	OG0018470	accessory
ECA2109	g1940	OG0030329	accessory
ECA2109	g1941	OG0003930	core
ECA2109	g1942	OG0016971	accessory
ECA2109	g1943	OG0031851	accessory
ECA2109	g1944	OG0031837	accessory
ECA2109	g1945	OG0031979	accessory
ECA2109	g1946	OG0000424	core
ECA2109	g1947	OG0000561	core
ECA2109	g1948	OG0000724	core
ECA2109	g1949	OG0023419	accessory
ECA2109	g1950	OG0001171	core
ECA2109	g1951	OG0000872	core
ECA2109	g1952	OG0017255	accessory
ECA2109	g1953	OG0016880	accessory
ECA2109	g1954	OG0004090	core
ECA2109	g1955	OG0025380	accessory
ECA2109	g1956	OG0001025	core
ECA2109	g1957	OG0023862	accessory
ECA2109	g1958	OG0031123	accessory
ECA2109	g1959	OG0001615	core
ECA2109	g1960	OG0005798	core
ECA2109	g1961	OG0028733	accessory
ECA2109	g1962	OG0028962	accessory
ECA2109	g1963	OG0028963	accessory
ECA2109	g1964	OG0005799	core
ECA2109	g1965	OG0017578	accessory
ECA2109	g1966	OG0005800	core
ECA2109	g1967	OG0005801	core
ECA2109	g1968	OG0015612	accessory
ECA2109	g1969	OG0005802	core
ECA2109	g1970	OG0005803	core
ECA2109	g1971	OG0022125	accessory
ECA2109	g1972	OG0003671	core
ECA2109	g1973	OG0003125	core
ECA2109	g1974	OG0001529	core
ECA2109	g1975	OG0015645	accessory
ECA2109	g1976	OG0028224	accessory
ECA2109	g1977	OG0031761	accessory
ECA2109	g1978	OG0025502	accessory
ECA2109	g1979	OG0031262	accessory
ECA2109	g1980	OG0005804	core
ECA2109	g1981	OG0030054	accessory
ECA2109	g1982	OG0017504	accessory
ECA2109	g1983	OG0003505	core
ECA2109	g1984	OG0017972	accessory
ECA2109	g1985	OG0018407	accessory
ECA2109	g1986	OG0005805	core
ECA2109	g1987	OG0002471	core
ECA2109	g1988	OG0005806	core
ECA2109	g1989	OG0032813	accessory
ECA2109	g1990	OG0015681	accessory
ECA2109	g1991	OG0005807	core
ECA2109	g1992	OG0001592	accessory
ECA2109	g1993	OG0030825	accessory
ECA2109	g1994	OG0005808	core
ECA2109	g1995	OG0000860	accessory
ECA2109	g1996	OG0016977	accessory
ECA2109	g1997	OG0015853	accessory
ECA2109	g1998	OG0001566	core
ECA2109	g1999	OG0003409	accessory
ECA2109	g2000	OG0019494	accessory
ECA2109	g2001	OG0019642	accessory
ECA2109	g2002	OG0005809	core
ECA2109	g2003	OG0000336	core
ECA2109	g2004	OG0030541	accessory
ECA2109	g2005	OG0020118	accessory
ECA2109	g2006	OG0005810	core
ECA2109	g2007	OG0005811	core
ECA2109	g2008	OG0016060	accessory
ECA2109	g2009	OG0022266	accessory
ECA2109	g2010	OG0004028	core
ECA2109	g2011	OG0005812	core
ECA2109	g2012	OG0005813	core
ECA2109	g2013	OG0005814	core
ECA2109	g2014	OG0001704	core
ECA2109	g2015	OG0002472	core
ECA2109	g2016	OG0017292	accessory
ECA2109	g2017	OG0017293	accessory
ECA2109	g2018	OG0002473	core
ECA2109	g2019	OG0001304	core
ECA2109	g2020	OG0031161	accessory
ECA2109	g2021	OG0030023	accessory
ECA2109	g2022	OG0003076	accessory
ECA2109	g2023	OG0002474	core
ECA2109	g2024	OG0002475	core
ECA2109	g2025	OG0002476	core
ECA2109	g2026	OG0020801	accessory
ECA2109	g2027	OG0002477	core
ECA2109	g2028	OG0002478	core
ECA2109	g2029	OG0000907	core
ECA2109	g2030	OG0029084	accessory
ECA2109	g2031	OG0001525	core
ECA2109	g2032	OG0001526	core
ECA2109	g2033	OG0001524	core
ECA2109	g2034	OG0001705	core
ECA2109	g2035	OG0001706	core
ECA2109	g2036	OG0001895	core
ECA2109	g2037	OG0019967	accessory
ECA2109	g2038	OG0018820	accessory
ECA2109	g2039	OG0015692	accessory
ECA2109	g2040	OG0016794	accessory
ECA2109	g2041	OG0004051	core
ECA2109	g2042	OG0016061	accessory
ECA2109	g2043	OG0005815	core
ECA2109	g2044	OG0005816	core
ECA2109	g2045	OG0005817	core
ECA2109	g2046	OG0015775	accessory
ECA2109	g2047	OG0015776	accessory
ECA2109	g2048	OG0005818	core
ECA2109	g2049	OG0016062	accessory
ECA2109	g2050	OG0005819	core
ECA2109	g2051	OG0005820	core
ECA2109	g2052	OG0005821	core
ECA2109	g2053	OG0003674	core
ECA2109	g2054	OG0001707	core
ECA2109	g2055	OG0016063	accessory
ECA2109	g2056	OG0002479	core
ECA2109	g2057	OG0002480	core
ECA2109	g2058	OG0020880	accessory
ECA2109	g2059	OG0005822	core
ECA2109	g2060	OG0032133	accessory
ECA2109	g2061	OG0031396	accessory
ECA2109	g2062	OG0005823	core
ECA2109	g2063	OG0019463	accessory
ECA2109	g2064	OG0005824	core
ECA2109	g2065	OG0005825	core
ECA2109	g2066	OG0005826	core
ECA2109	g2067	OG0016064	accessory
ECA2109	g2068	OG0005827	core
ECA2109	g2069	OG0016065	accessory
ECA2109	g2070	OG0005828	core
ECA2109	g2071	OG0005829	core
ECA2109	g2407	OG0006017	core
ECA2109	g2408	OG0029393	accessory
ECA2109	g2409	OG0028599	accessory
ECA2109	g2410	OG0017946	accessory
ECA2109	g2411	OG0019035	accessory
ECA2109	g2412	OG0028634	accessory
ECA2109	g2413	OG0015855	accessory
ECA2109	g2414	OG0015856	accessory
ECA2109	g2415	OG0015857	accessory
ECA2109	g2416	OG0006018	core
ECA2109	g2417	OG0001900	core
ECA2109	g2418	OG0001901	core
ECA2109	g2432	OG0000001	core
ECA2109	g2433	OG0000003	core
ECA2109	g2434	OG0000002	core
ECA2109	g2435	OG0000009	core
ECA2109	g2436	OG0000009	core
ECA2109	g2437	OG0002492	core
ECA2109	g2448	OG0000908	core
ECA2109	g2449	OG0000909	core
ECA2109	g2450	OG0022645	accessory
ECA2109	g2451	OG0022644	accessory
ECA2109	g2452	OG0015688	accessory
ECA2109	g2453	OG0001307	core
ECA2109	g2454	OG0001417	core
ECA2109	g2455	OG0003077	accessory
ECA2109	g2456	OG0000804	core
ECA2109	g2457	OG0000610	core
ECA2109	g2868	OG0016095	accessory
ECA2109	g2869	OG0002499	core
ECA2109	g2870	OG0006276	core
ECA2109	g2871	OG0006277	core
ECA2109	g2872	OG0015639	accessory
ECA2109	g2873	OG0016650	accessory
ECA2109	g2874	OG0006278	core
ECA2109	g2875	OG0006279	core
ECA2109	g2876	OG0006280	core
ECA2109	g2877	OG0006281	core
ECA2109	g2878	OG0006282	core
ECA2109	g2879	OG0006283	core
ECA2109	g2880	OG0017927	accessory
ECA2109	g2881	OG0006284	core
ECA2109	g2882	OG0006285	core
ECA2109	g2883	OG0006286	core
ECA2109	g2884	OG0006287	core
ECA2109	g3376	OG0006637	core
ECA2109	g3377	OG0006638	core
ECA2109	g3378	OG0006639	core
ECA2109	g3379	OG0006640	core
ECA2109	g3380	OG0016108	accessory
ECA2109	g3381	OG0028549	accessory
ECA2109	g3382	OG0006641	core
ECA2109	g3383	OG0006642	core
ECA2109	g3384	OG0006643	core
ECA2109	g3385	OG0024132	accessory
ECA2109	g3386	OG0006644	core
ECA2109	g3387	OG0006645	core
ECA2109	g3388	OG0006646	core
ECA2109	g3389	OG0003314	core
ECA2109	g3390	OG0001051	core
ECA2109	g3391	OG0002505	core
ECA2109	g3392	OG0001576	core
ECA2109	g3393	OG0001710	core
ECA2109	g3394	OG0029147	accessory
ECA2109	g3395	OG0001114	core
ECA2109	g3396	OG0006647	core
ECA2109	g3397	OG0006648	core
ECA2109	g3568	OG0006768	core
ECA2109	g3569	OG0006769	core
ECA2109	g3570	OG0006770	core
ECA2109	g3571	OG0006771	core
ECA2109	g3572	OG0006772	core
ECA2109	g3573	OG0006773	core
ECA2109	g3574	OG0006774	core
ECA2109	g3575	OG0006775	core
ECA2109	g3576	OG0006776	core
ECA2109	g3577	OG0003706	core
ECA2109	g3578	OG0017469	accessory
ECA2109	g3579	OG0027706	accessory
ECA2109	g3580	OG0006777	core
ECA2109	g3581	OG0006778	core
ECA2109	g3582	OG0003533	core
ECA2109	g3586	OG0016116	accessory
ECA2109	g3587	OG0016117	accessory
ECA2109	g3588	OG0006780	core
ECA2109	g3589	OG0006781	core
ECA2109	g3590	OG0002513	core
ECA2109	g3591	OG0006782	core
ECA2109	g3592	OG0001606	core
ECA2109	g3605	OG0006788	core
ECA2109	g3667	OG0019306	accessory
ECA2109	g3668	OG0003709	core
ECA2109	g3669	OG0019293	accessory
ECA2109	g3688	OG0002520	core
ECA2109	g3689	OG0002521	core
ECA2109	g3690	OG0025052	accessory
ECA2109	g3691	OG0002522	core
ECA2109	g3692	OG0006844	core
ECA2109	g3697	OG0006847	core
ECA2109	g3698	OG0002524	core
ECA2109	g3699	OG0001783	core
ECA2109	g3700	OG0001309	core
ECA2109	g3701	OG0006848	core
ECA2109	g3702	OG0006849	core
ECA2109	g3703	OG0002525	core
ECA2109	g3709	OG0006852	core
ECA2109	g3710	OG0006853	core
ECA2109	g3711	OG0006854	core
ECA2109	g3712	OG0006855	core
ECA2109	g3713	OG0016121	accessory
ECA2109	g3714	OG0001310	core
ECA2109	g3715	OG0001311	core
ECA2109	g3716	OG0006856	core
ECA2109	g3717	OG0006857	core
ECA2109	g3718	OG0004003	core
ECA2109	g3719	OG0016122	accessory
ECA2109	g3720	OG0006858	core
ECA2109	g3721	OG0006859	core
ECA2109	g3722	OG0006860	core
ECA2109	g3723	OG0015866	accessory
ECA2109	g3724	OG0000787	core
ECA2109	g3725	OG0006861	core
ECA2109	g3726	OG0006862	core
ECA2109	g3727	OG0006863	core
ECA2109	g3728	OG0006864	core
ECA2109	g3729	OG0001666	core
ECA2109	g3730	OG0003535	core
ECA2109	g3731	OG0029279	accessory
ECA2109	g3732	OG0000661	accessory
ECA2109	g3733	OG0006865	core
ECA2109	g3734	OG0006866	core
ECA2109	g3745	OG0016123	accessory
ECA2109	g3746	OG0006874	core
ECA2109	g3747	OG0006875	core
ECA2109	g3748	OG0004095	core
ECA2109	g3749	OG0001931	core
ECA2109	g3750	OG0029903	accessory
ECA2109	g3751	OG0016893	accessory
ECA2109	g3752	OG0006876	core
ECA2109	g3753	OG0030641	accessory
ECA2109	g3754	OG0006877	core
ECA2109	g3755	OG0006878	core
ECA2109	g3756	OG0006879	core
ECA2109	g3757	OG0003712	core
ECA2109	g3758	OG0020920	accessory
ECA2109	g3759	OG0020235	accessory
ECA2109	g3760	OG0030618	accessory
ECA2109	g3761	OG0030617	accessory
ECA2109	g3762	OG0006880	core
ECA2109	g3763	OG0006881	core
ECA2109	g3764	OG0006882	core
ECA2109	g3765	OG0006883	core
ECA2109	g3766	OG0016124	accessory
ECA2109	g3767	OG0006884	core
ECA2109	g3768	OG0006885	core
ECA2109	g3769	OG0006886	core
ECA2109	g3770	OG0028897	accessory
ECA2109	g3771	OG0003200	core
ECA2109	g3772	OG0003714	core
ECA2109	g3773	OG0006887	core
ECA2109	g3774	OG0006888	core
ECA2109	g3775	OG0006889	core
ECA2109	g3776	OG0006890	core
ECA2109	g3777	OG0006891	core
ECA2109	g3778	OG0006892	core
ECA2109	g3779	OG0006893	core
ECA2109	g3780	OG0006894	core
ECA2109	g3781	OG0030629	accessory
ECA2109	g3782	OG0003435	core
ECA2109	g3783	OG0016673	accessory
ECA2109	g3784	OG0016801	accessory
ECA2109	g3785	OG0016802	accessory
ECA2109	g3786	OG0016663	accessory
ECA2109	g3787	OG0016736	accessory
ECA2109	g3788	OG0016803	accessory
ECA2109	g3789	OG0030631	accessory
ECA2109	g3790	OG0030630	accessory
ECA2109	g3791	OG0031473	accessory
ECA2109	g3792	OG0006895	core
ECA2109	g3793	OG0030760	accessory
ECA2109	g3794	OG0006896	core
ECA2109	g3795	OG0006897	core
ECA2109	g3796	OG0021749	accessory
ECA2109	g3797	OG0003284	core
ECA2109	g3798	OG0016125	accessory
ECA2109	g3799	OG0006898	core
ECA2109	g3800	OG0033757	accessory
ECA2109	g3801	OG0029061	accessory
ECA2109	g3802	OG0006899	core
ECA2109	g3803	OG0006900	core
ECA2109	g3804	OG0006901	core
ECA2109	g3805	OG0006902	core
ECA2109	g3806	OG0017598	accessory
ECA2109	g3807	OG0006903	core
ECA2109	g3808	OG0006904	core
ECA2109	g3809	OG0006905	core
ECA2109	g3810	OG0006906	core
ECA2109	g3811	OG0006907	core
ECA2109	g3983	OG0006978	core
ECA2109	g3984	OG0006979	core
ECA2109	g3985	OG0006980	core
ECA2109	g3986	OG0006981	core
ECA2109	g3987	OG0006982	core
ECA2109	g3988	OG0006983	core
ECA2109	g3989	OG0006984	core
ECA2109	g3990	OG0006985	core
ECA2109	g3991	OG0006986	core
ECA2109	g3992	OG0003724	core
ECA2109	g3993	OG0006987	core
ECA2109	g3994	OG0016750	accessory
ECA2109	g3995	OG0026669	accessory
ECA2109	g3996	OG0006988	core
ECA2109	g3997	OG0006989	core
ECA2109	g3998	OG0001761	core
ECA2109	g4166	OG0018888	accessory
ECA2109	g4167	OG0002542	core
ECA2109	g4168	OG0015553	accessory
ECA2109	g4169	OG0027609	accessory
ECA2109	g4170	OG0002543	core
ECA2109	g4171	OG0017835	accessory
ECA2109	g4172	OG0024759	accessory
ECA2109	g4173	OG0015792	accessory
ECA2109	g4174	OG0027364	accessory
ECA2109	g4175	OG0007072	core
ECA2109	g4176	OG0027951	accessory
ECA2109	g4177	OG0003296	core
ECA2109	g4178	OG0007073	core
ECA2109	g4179	OG0007074	core
ECA2109	g4180	OG0002544	core
ECA2109	g4181	OG0003363	core
ECA2109	g4182	OG0007075	core
ECA2109	g4183	OG0003364	core
ECA2109	g4184	OG0026625	accessory
ECA2109	g4185	OG0007076	core
ECA2109	g4186	OG0007077	core
ECA2109	g4187	OG0000244	accessory
ECA2109	g4188	OG0000076	core
ECA2109	g4189	OG0025536	accessory
ECA2109	g4190	OG0022494	accessory
ECA2109	g4191	OG0030568	accessory
ECA2109	g4192	OG0025498	accessory
ECA2109	g4193	OG0025360	accessory
ECA2109	g4194	OG0007078	core
ECA2109	g4195	OG0015777	accessory
ECA2109	g4196	OG0003970	core
ECA2109	g4197	OG0002545	core
ECA2109	g4198	OG0001946	core
ECA2109	g4199	OG0026746	accessory
ECA2109	g4200	OG0030482	accessory
ECA2109	g4201	OG0000822	core
ECA2109	g4202	OG0007079	core
ECA2109	g4203	OG0007080	core
ECA2109	g4204	OG0027912	accessory
ECA2109	g4205	OG0025690	accessory
ECA2109	g4206	OG0025689	accessory
ECA2109	g4207	OG0027915	accessory
ECA2109	g4208	OG0027961	accessory
ECA2109	g4209	OG0026311	accessory
ECA2109	g4210	OG0015868	accessory
ECA2109	g4211	OG0016136	accessory
ECA2109	g4212	OG0001313	core
ECA2109	g4213	OG0025750	accessory
ECA2109	g4214	OG0007081	accessory
ECA2109	g4215	OG0003300	accessory
ECA2109	g4216	OG0001571	core
ECA2109	g4217	OG0000145	accessory
ECA2109	g4218	OG0004100	accessory
ECA2109	g4219	OG0007082	core
ECA2109	g4220	OG0007083	accessory
ECA2109	g4221	OG0001518	core
ECA2109	g4222	OG0003095	core
ECA2109	g4223	OG0007084	core
ECA2109	g4224	OG0007085	core
ECA2109	g4225	OG0024725	accessory
ECA2109	g4226	OG0025179	accessory
ECA2109	g4227	OG0001314	core
ECA2109	g4228	OG0024213	accessory
ECA2109	g4229	OG0007086	core
ECA2109	g4230	OG0021638	accessory
ECA2109	g4231	OG0024701	accessory
ECA2109	g4232	OG0029436	accessory
ECA2109	g4233	OG0021802	accessory
ECA2109	g4234	OG0027614	accessory
ECA2109	g4235	OG0016694	accessory
ECA2109	g4236	OG0003933	core
ECA2109	g4237	OG0001077	core
ECA2109	g4238	OG0001190	core
ECA2109	g4239	OG0000728	core
ECA2109	g4240	OG0000874	core
ECA2109	g4241	OG0027615	accessory
ECA2109	g4242	OG0027314	accessory
ECA2109	g4243	OG0027455	accessory
ECA2109	g4244	OG0026526	accessory
ECA2109	g4245	OG0026073	accessory
ECA2109	g4246	OG0025692	accessory
ECA2109	g4247	OG0017173	accessory
ECA2109	g4248	OG0007087	core
ECA2109	g4249	OG0007088	core
ECA2109	g4250	OG0007089	core
ECA2109	g4251	OG0007090	core
ECA2109	g4252	OG0007091	core
ECA2109	g4253	OG0007092	core
ECA2109	g4254	OG0007093	core
ECA2109	g4255	OG0007094	core
ECA2109	g4256	OG0024616	accessory
ECA2109	g4257	OG0029636	accessory
ECA2109	g4258	OG0007095	core
ECA2109	g4259	OG0026745	accessory
ECA2109	g4260	OG0020765	accessory
ECA2109	g4261	OG0027827	accessory
ECA2109	g4262	OG0026918	accessory
ECA2109	g4263	OG0027599	accessory
ECA2109	g4264	OG0026745	accessory
ECA2109	g4265	OG0030228	accessory
ECA2109	g4266	OG0027826	accessory
ECA2109	g4267	OG0026664	accessory
ECA2109	g4268	OG0007096	core
ECA2109	g4269	OG0017690	accessory
ECA2109	g4270	OG0002546	core
ECA2109	g4271	OG0015694	accessory
ECA2109	g4272	OG0003440	core
ECA2109	g4273	OG0029592	accessory
ECA2109	g4274	OG0027012	accessory
ECA2109	g4275	OG0016692	accessory
ECA2109	g4276	OG0003196	core
ECA2109	g4277	OG0007097	core
ECA2109	g4278	OG0007098	core
ECA2109	g4279	OG0007099	core
ECA2109	g4280	OG0007100	core
ECA2109	g4281	OG0003927	core
ECA2109	g4282	OG0019659	accessory
ECA2109	g4283	OG0001191	core
ECA2109	g4284	OG0001058	core
ECA2109	g4285	OG0007101	core
ECA2109	g4286	OG0003498	core
ECA2109	g4287	OG0000833	core
ECA2109	g4288	OG0003445	accessory
ECA2109	g4289	OG0001542	core
ECA2109	g4290	OG0000681	accessory
ECA2109	g4291	OG0018701	accessory
ECA2109	g4292	OG0018755	accessory
ECA2109	g4293	OG0000423	accessory
ECA2109	g4294	OG0027413	accessory
ECA2109	g4295	OG0000358	accessory
ECA2109	g4296	OG0030787	accessory
ECA2109	g4297	OG0028979	accessory
ECA2109	g4298	OG0016895	accessory
ECA2109	g4299	OG0016896	accessory
ECA2109	g4300	OG0020642	accessory
ECA2109	g4301	OG0016634	accessory
ECA2109	g4302	OG0021481	accessory
ECA2109	g4303	OG0004101	core
ECA2109	g4304	OG0026915	accessory
ECA2109	g4305	OG0030248	accessory
ECA2109	g4306	OG0026985	accessory
ECA2109	g4307	OG0025131	accessory
ECA2109	g4308	OG0007102	core
ECA2109	g4309	OG0007103	core
ECA2109	g4310	OG0007104	core
ECA2109	g4311	OG0003408	core
ECA2109	g4312	OG0007105	core
ECA2109	g4313	OG0026754	accessory
ECA2109	g4314	OG0026684	accessory
ECA2109	g4315	OG0026107	accessory
ECA2109	g4316	OG0015554	accessory
ECA2109	g4317	OG0001947	core
ECA2109	g4318	OG0001948	core
ECA2109	g4319	OG0027671	accessory
ECA2109	g4320	OG0026798	accessory
ECA2109	g4321	OG0007106	core
ECA2109	g4322	OG0007107	core
ECA2109	g4323	OG0007108	core
ECA2109	g4324	OG0007109	core
ECA2109	g4325	OG0007110	core
ECA2109	g4326	OG0017117	accessory
ECA2109	g4327	OG0007111	core
ECA2109	g4328	OG0007112	core
ECA2109	g4329	OG0007113	core
ECA2109	g4330	OG0007114	core
ECA2109	g4331	OG0007115	core
ECA2109	g4332	OG0007116	core
ECA2109	g4333	OG0007117	core
ECA2109	g4334	OG0007118	core
ECA2109	g4335	OG0024448	accessory
ECA2109	g4336	OG0032772	accessory
ECA2109	g4337	OG0007119	core
ECA2109	g4338	OG0007120	core
ECA2109	g4339	OG0004024	core
ECA2109	g4340	OG0003990	core
ECA2109	g4341	OG0028091	accessory
ECA2109	g4342	OG0026722	accessory
ECA2109	g4343	OG0019381	accessory
ECA2109	g4344	OG0018181	accessory
ECA2109	g4345	OG0018115	accessory
ECA2109	g4346	OG0018239	accessory
ECA2109	g4347	OG0018753	accessory
ECA2109	g4348	OG0026697	accessory
ECA2109	g4349	OG0027871	accessory
ECA2109	g4350	OG0028090	accessory
ECA2109	g4351	OG0027872	accessory
ECA2109	g4352	OG0016983	accessory
ECA2109	g4353	OG0026875	accessory
ECA2109	g4354	OG0026822	accessory
ECA2109	g4355	OG0016807	accessory
ECA2109	g4356	OG0016808	accessory
ECA2109	g4357	OG0001617	core
ECA2109	g4358	OG0000512	accessory
ECA2109	g4359	OG0015869	accessory
ECA2109	g4360	OG0023950	accessory
ECA2109	g4361	OG0025489	accessory
ECA2109	g4362	OG0007121	core
ECA2109	g4363	OG0017367	accessory
ECA2109	g4364	OG0007122	core
ECA2109	g4365	OG0018364	accessory
ECA2109	g4366	OG0017337	accessory
ECA2109	g4367	OG0017259	accessory
ECA2109	g4368	OG0020119	accessory
ECA2109	g4369	OG0020120	accessory
ECA2109	g4370	OG0027975	accessory
ECA2109	g4371	OG0002547	core
ECA2109	g4372	OG0028987	accessory
ECA2109	g4373	OG0026804	accessory
ECA2109	g4374	OG0026804	accessory
ECA2109	g4375	OG0003273	accessory
ECA2109	g4376	OG0001560	accessory
ECA2109	g4377	OG0028212	accessory
ECA2109	g4378	OG0018457	accessory
ECA2109	g4379	OG0026568	accessory
ECA2109	g4380	OG0027081	accessory
ECA2109	g4381	OG0016686	accessory
ECA2109	g4382	OG0000846	core
ECA2109	g4383	OG0030040	accessory
ECA2109	g4384	OG0025009	accessory
ECA2109	g4385	OG0018415	accessory
ECA2109	g4386	OG0007123	core
ECA2109	g4387	OG0007124	core
ECA2109	g4388	OG0007125	core
ECA2109	g4389	OG0025969	accessory
ECA2109	g4390	OG0007126	core
ECA2109	g4391	OG0015870	accessory
ECA2109	g4392	OG0000744	core
ECA2109	g4393	OG0004102	accessory
ECA2109	g4394	OG0001949	core
ECA2109	g4395	OG0001192	core
ECA2109	g4396	OG0001420	core
ECA2109	g4397	OG0020447	accessory
ECA2109	g4398	OG0021267	accessory
ECA2109	g4399	OG0019848	accessory
ECA2109	g4400	OG0028149	accessory
ECA2109	g4401	OG0028485	accessory
ECA2109	g4402	OG0027200	accessory
ECA2109	g4403	OG0028150	accessory
ECA2109	g4404	OG0023332	accessory
ECA2109	g4405	OG0017599	accessory
ECA2109	g4406	OG0020472	accessory
ECA2109	g4407	OG0016998	accessory
ECA2109	g4408	OG0003412	core
ECA2109	g4409	OG0007127	core
ECA2109	g4410	OG0016137	accessory
ECA2109	g4411	OG0017393	accessory
ECA2109	g4412	OG0007128	core
ECA2109	g4413	OG0003729	core
ECA2109	g4414	OG0003730	core
ECA2109	g4415	OG0031865	accessory
ECA2109	g4416	OG0031866	accessory
ECA2109	g4417	OG0017627	accessory
ECA2109	g4418	OG0001950	core
ECA2109	g4419	OG0028272	accessory
ECA2109	g4420	OG0016706	accessory
ECA2109	g4421	OG0015778	accessory
ECA2109	g4422	OG0029833	accessory
ECA2109	g4423	OG0030155	accessory
ECA2109	g4424	OG0017581	accessory
ECA2109	g4425	OG0020921	accessory
ECA2109	g4426	OG0018775	accessory
ECA2109	g4427	OG0007129	core
ECA2109	g4428	OG0007130	core
ECA2109	g4429	OG0020205	accessory
ECA2109	g4430	OG0017442	accessory
ECA2109	g4431	OG0003413	core
ECA2109	g4432	OG0026980	accessory
ECA2109	g4433	OG0027272	accessory
ECA2109	g4434	OG0027674	accessory
ECA2109	g4435	OG0023285	accessory
ECA2109	g4436	OG0016138	accessory
ECA2109	g4437	OG0001712	accessory
ECA2109	g4438	OG0016687	accessory
ECA2109	g4439	OG0000318	accessory
ECA2109	g4440	OG0000241	accessory
ECA2109	g4441	OG0017150	accessory
ECA2109	g4442	OG0000481	accessory
ECA2109	g4443	OG0017297	accessory
ECA2109	g4444	OG0028156	accessory
ECA2109	g4445	OG0017742	accessory
ECA2109	g4446	OG0028154	accessory
ECA2109	g4447	OG0017549	accessory
ECA2109	g4448	OG0028326	accessory
ECA2109	g4449	OG0023047	accessory
ECA2109	g4450	OG0028248	accessory
ECA2109	g4451	OG0017653	accessory
ECA2109	g4452	OG0030015	accessory
ECA2109	g4453	OG0026115	accessory
ECA2109	g4454	OG0000519	core
ECA2109	g4455	OG0000556	core
ECA2109	g4456	OG0030154	accessory
ECA2109	g4457	OG0030081	accessory
ECA2109	g4458	OG0000562	core
ECA2109	g4459	OG0000589	core
ECA2109	g4460	OG0000185	core
ECA2109	g4461	OG0007131	core
ECA2109	g4462	OG0007132	core
ECA2109	g4463	OG0007133	core
ECA2109	g4464	OG0028243	accessory
ECA2109	g4465	OG0003509	core
ECA2109	g4466	OG0003456	core
ECA2109	g4467	OG0028177	accessory
ECA2109	g4468	OG0021839	accessory
ECA2109	g4469	OG0019262	accessory
ECA2109	g4470	OG0000217	accessory
ECA2109	g4471	OG0007134	core
ECA2109	g4472	OG0007135	core
ECA2109	g4473	OG0007136	core
ECA2109	g4474	OG0003144	core
ECA2109	g4475	OG0028869	accessory
ECA2109	g4476	OG0001951	core
ECA2109	g4477	OG0001952	core
ECA2109	g4478	OG0029752	accessory
ECA2109	g4479	OG0001953	core
ECA2109	g4480	OG0029714	accessory
ECA2109	g4481	OG0017810	accessory
ECA2109	g4482	OG0020173	accessory
ECA2109	g4483	OG0019953	accessory
ECA2109	g4484	OG0028481	accessory
ECA2109	g4485	OG0027197	accessory
ECA2109	g4486	OG0022298	accessory
ECA2109	g4487	OG0022183	accessory
ECA2109	g4488	OG0029390	accessory
ECA2109	g4489	OG0029866	accessory
ECA2109	g4490	OG0022333	accessory
ECA2109	g4491	OG0027657	accessory
ECA2109	g4492	OG0028548	accessory
ECA2109	g4493	OG0026243	accessory
ECA2109	g4494	OG0019214	accessory
ECA2109	g4495	OG0003260	accessory
ECA2109	g4496	OG0001954	core
ECA2109	g4497	OG0029733	accessory
ECA2109	g4498	OG0000356	accessory
ECA2109	g4499	OG0017892	accessory
ECA2109	g4500	OG0020963	accessory
ECA2109	g4501	OG0026675	accessory
ECA2109	g4502	OG0003130	accessory
ECA2109	g4503	OG0018452	accessory
ECA2109	g4504	OG0021430	accessory
ECA2109	g4505	OG0007137	core
ECA2109	g4506	OG0003971	core
ECA2109	g4507	OG0016707	accessory
ECA2109	g4508	OG0027546	accessory
ECA2109	g4509	OG0001043	core
ECA2109	g4510	OG0020164	accessory
ECA2109	g4511	OG0001044	core
ECA2109	g4512	OG0017179	accessory
ECA2109	g4513	OG0019382	accessory
ECA2109	g4514	OG0003432	core
ECA2109	g4515	OG0007138	core
ECA2109	g4516	OG0003179	core
ECA2109	g4517	OG0017368	accessory
ECA2109	g4518	OG0000330	core
ECA2109	g4519	OG0018161	accessory
ECA2109	g4520	OG0018756	accessory
ECA2109	g4521	OG0023901	accessory
ECA2109	g4522	OG0000420	accessory
ECA2109	g4523	OG0025246	accessory
ECA2109	g4524	OG0023901	accessory
ECA2109	g4525	OG0000420	accessory
ECA2109	g4526	OG0025246	accessory
ECA2109	g4527	OG0023901	accessory
ECA2109	g4528	OG0000420	accessory
ECA2109	g4529	OG0025246	accessory
ECA2109	g4530	OG0023901	accessory
ECA2109	g4531	OG0000420	accessory
ECA2109	g4532	OG0025497	accessory
ECA2109	g4533	OG0024047	accessory
ECA2109	g4534	OG0002548	core
ECA2109	g4535	OG0022277	accessory
ECA2109	g4536	OG0000988	core
ECA2109	g4537	OG0000820	core
ECA2109	g4538	OG0022473	accessory
ECA2109	g4539	OG0021774	accessory
ECA2109	g4540	OG0000989	core
ECA2109	g4541	OG0000990	core
ECA2109	g4542	OG0001421	accessory
ECA2109	g4543	OG0002549	core
ECA2109	g4544	OG0007139	core
ECA2109	g4545	OG0021501	accessory
ECA2109	g4546	OG0019965	accessory
ECA2109	g4547	OG0028559	accessory
ECA2109	g4548	OG0018519	accessory
ECA2109	g4549	OG0000009	core
ECA2109	g4550	OG0000002	core
ECA2109	g4551	OG0000003	core
ECA2109	g4552	OG0000001	core
ECA2109	g4553	OG0007140	core
ECA2109	g4554	OG0007141	core
ECA2109	g4555	OG0029750	accessory
ECA2109	g4556	OG0032433	accessory
ECA2109	g4557	OG0007142	core
ECA2109	g4558	OG0007143	core
ECA2109	g4559	OG0001955	core
ECA2109	g4560	OG0001193	core
ECA2109	g4561	OG0001956	core
ECA2109	g4562	OG0017941	accessory
ECA2109	g4563	OG0023832	accessory
ECA2109	g4564	OG0001422	accessory
ECA2109	g4565	OG0027102	accessory
ECA2109	g4566	OG0024442	accessory
ECA2109	g4567	OG0020829	accessory
ECA2109	g4568	OG0004049	core
ECA2109	g4569	OG0007144	core
ECA2109	g4570	OG0017986	accessory
ECA2109	g4571	OG0004025	core
ECA2109	g4572	OG0015619	accessory
ECA2109	g4573	OG0034650	accessory
ECA2109	g4574	OG0017567	accessory
ECA2109	g4580	OG0028020	accessory
ECA2109	g4581	OG0028294	accessory
ECA2109	g4582	OG0030035	accessory
ECA2109	g4583	OG0017003	accessory
ECA2109	g4584	OG0004039	core
ECA2109	g4585	OG0002550	core
ECA2109	g4586	OG0020266	accessory
ECA2109	g4587	OG0018306	accessory
ECA2109	g4588	OG0027989	accessory
ECA2109	g4589	OG0022492	accessory
ECA2109	g4590	OG0028101	accessory
ECA2109	g4591	OG0023661	accessory
ECA2109	g4592	OG0024324	accessory
ECA2109	g4593	OG0026325	accessory
ECA2109	g4594	OG0025021	accessory
ECA2109	g4595	OG0025713	accessory
ECA2109	g4596	OG0023941	accessory
ECA2109	g4597	OG0018708	accessory
ECA2109	g4598	OG0007145	core
ECA2109	g4599	OG0003922	core
ECA2109	g4600	OG0016763	accessory
ECA2109	g4601	OG0017310	accessory
ECA2109	g4602	OG0000517	core
ECA2109	g4603	OG0022105	accessory
ECA2109	g4604	OG0007146	core
ECA2109	g4605	OG0003321	core
ECA2109	g4606	OG0007147	core
ECA2109	g4611	OG0004022	core
ECA2109	g4612	OG0022177	accessory
ECA2109	g4613	OG0025653	accessory
ECA2109	g4614	OG0016660	accessory
ECA2109	g4615	OG0017016	accessory
ECA2109	g4616	OG0019705	accessory
ECA2109	g4617	OG0027338	accessory
ECA2109	g4618	OG0003436	accessory
ECA2109	g4619	OG0001608	core
ECA2109	g4620	OG0017007	accessory
ECA2109	g4621	OG0001713	core
ECA2109	g4622	OG0007148	core
ECA2109	g4623	OG0007149	core
ECA2109	g4624	OG0019458	accessory
ECA2109	g4625	OG0019435	accessory
ECA2109	g4626	OG0019433	accessory
ECA2109	g4627	OG0019566	accessory
ECA2109	g4628	OG0007150	core
ECA2109	g4629	OG0019709	accessory
ECA2109	g4630	OG0003710	core
ECA2109	g4631	OG0020059	accessory
ECA2109	g4632	OG0019911	accessory
ECA2109	g4633	OG0018004	accessory
ECA2109	g4634	OG0007151	core
ECA2109	g4635	OG0031897	accessory
ECA2109	g4636	OG0017417	accessory
ECA2109	g4637	OG0019521	accessory
ECA2109	g4638	OG0003194	core
ECA2109	g4639	OG0028468	accessory
ECA2109	g4640	OG0026698	accessory
ECA2109	g4641	OG0028533	accessory
ECA2109	g4642	OG0020503	accessory
ECA2109	g4643	OG0026504	accessory
ECA2109	g4644	OG0024829	accessory
ECA2109	g4645	OG0025432	accessory
ECA2109	g4646	OG0024666	accessory
ECA2109	g4647	OG0003360	core
ECA2109	g4648	OG0028950	accessory
ECA2109	g4649	OG0029359	accessory
ECA2109	g4650	OG0007152	core
ECA2109	g4651	OG0027087	accessory
ECA2109	g4652	OG0029501	accessory
ECA2109	g4653	OG0026146	accessory
ECA2109	g4654	OG0025906	accessory
ECA2109	g4655	OG0020479	accessory
ECA2109	g4656	OG0000370	core
ECA2109	g4657	OG0007153	core
ECA2109	g4658	OG0000729	core
ECA2109	g4659	OG0025016	accessory
ECA2109	g4660	OG0026098	accessory
ECA2109	g4661	OG0007154	accessory
ECA2109	g4662	OG0001957	core
ECA2109	g4663	OG0001958	core
ECA2109	g4664	OG0017720	accessory
ECA2109	g4665	OG0000680	core
ECA2109	g4666	OG0033109	accessory
ECA2109	g4667	OG0030918	accessory
ECA2109	g4668	OG0003181	core
ECA2109	g4669	OG0007155	core
ECA2109	g4670	OG0003180	core
ECA2109	g4671	OG0019267	accessory
ECA2109	g4672	OG0019224	accessory
ECA2109	g4673	OG0016139	accessory
ECA2109	g4674	OG0017260	accessory
ECA2109	g4675	OG0022860	accessory
ECA2109	g4676	OG0029095	accessory
ECA2109	g4677	OG0029096	accessory
ECA2109	g4678	OG0001959	core
ECA2109	g4679	OG0001115	core
ECA2109	g4680	OG0018969	accessory
ECA2109	g4681	OG0019185	accessory
ECA2109	g4682	OG0015697	accessory
ECA2109	g4683	OG0007156	core
ECA2109	g4684	OG0007157	core
ECA2109	g4685	OG0007158	core
ECA2109	g4686	OG0001194	core
ECA2109	g4687	OG0030643	accessory
ECA2109	g4688	OG0037593	accessory
ECA2109	g4689	OG0007159	core
ECA2109	g4690	OG0019158	accessory
ECA2109	g4691	OG0029413	accessory
ECA2109	g4692	OG0001623	accessory
ECA2109	g4693	OG0018013	accessory
ECA2109	g4694	OG0001315	core
ECA2109	g4695	OG0028021	accessory
ECA2109	g4696	OG0001316	core
ECA2109	g4697	OG0004103	core
ECA2109	g4698	OG0007160	core
ECA2109	g4699	OG0007161	core
ECA2109	g4700	OG0007162	core
ECA2109	g4701	OG0003536	core
ECA2109	g4702	OG0003365	core
ECA2109	g4703	OG0017166	accessory
ECA2109	g4704	OG0017816	accessory
ECA2109	g4705	OG0018174	accessory
ECA2109	g4706	OG0017298	accessory
ECA2109	g4707	OG0017296	accessory
ECA2109	g4708	OG0029761	accessory
ECA2109	g4709	OG0025925	accessory
ECA2109	g4710	OG0021587	accessory
ECA2109	g4711	OG0001960	accessory
ECA2109	g4712	OG0027366	accessory
ECA2109	g4713	OG0022107	accessory
ECA2109	g4714	OG0028100	accessory
ECA2109	g4715	OG0027365	accessory
ECA2109	g4716	OG0015618	accessory
ECA2109	g4717	OG0027937	accessory
ECA2109	g4718	OG0017176	accessory
ECA2109	g4719	OG0015871	accessory
ECA2109	g4720	OG0024834	accessory
ECA2109	g4721	OG0019698	accessory
ECA2109	g4722	OG0031136	accessory
ECA2109	g4723	OG0023613	accessory
ECA2109	g4724	OG0024663	accessory
ECA2109	g4725	OG0029762	accessory
ECA2109	g4726	OG0028663	accessory
ECA2109	g4727	OG0026256	accessory
ECA2109	g4728	OG0030451	accessory
ECA2109	g4729	OG0028417	accessory
ECA2109	g4730	OG0028054	accessory
ECA2109	g4731	OG0000875	core
ECA2109	g4732	OG0032593	accessory
ECA2109	g4733	OG0022180	accessory
ECA2109	g4734	OG0021025	accessory
ECA2109	g4735	OG0000730	accessory
ECA2109	g4736	OG0028246	accessory
ECA2109	g4737	OG0020323	accessory
ECA2109	g4738	OG0020449	accessory
ECA2109	g4739	OG0020481	accessory
ECA2109	g4740	OG0019990	accessory
ECA2109	g4741	OG0028009	accessory
ECA2109	g4742	OG0007163	core
ECA2109	g4743	OG0018003	accessory
ECA2109	g4744	OG0028328	accessory
ECA2109	g4745	OG0003217	core
ECA2109	g4746	OG0019777	accessory
ECA2109	g4747	OG0017484	accessory
ECA2109	g4748	OG0002551	core
ECA2109	g4749	OG0017081	accessory
ECA2109	g4750	OG0003732	core
ECA2109	g4751	OG0007164	core
ECA2109	g4752	OG0003177	core
ECA2109	g4753	OG0003195	core
ECA2109	g4754	OG0016140	accessory
ECA2109	g4755	OG0007165	core
ECA2109	g4761	OG0007166	core
ECA2109	g4762	OG0007167	core
ECA2109	g4763	OG0017216	accessory
ECA2109	g4764	OG0007168	core
ECA2109	g4765	OG0023740	accessory
ECA2109	g4766	OG0007169	core
ECA2109	g4767	OG0026874	accessory
ECA2109	g4768	OG0032964	accessory
ECA2109	g4769	OG0028731	accessory
ECA2109	g4770	OG0026825	accessory
ECA2109	g4771	OG0026484	accessory
ECA2109	g4772	OG0030390	accessory
ECA2109	g4773	OG0000213	accessory
ECA2109	g4774	OG0017659	accessory
ECA2109	g4775	OG0024446	accessory
ECA2109	g4776	OG0027454	accessory
ECA2109	g4777	OG0024785	accessory
ECA2109	g4778	OG0025339	accessory
ECA2109	g4779	OG0025177	accessory
ECA2109	g4780	OG0028063	accessory
ECA2109	g4781	OG0019445	accessory
ECA2109	g4782	OG0028961	accessory
ECA2109	g4783	OG0024029	accessory
ECA2109	g4784	OG0026930	accessory
ECA2109	g4785	OG0023515	accessory
ECA2109	g4786	OG0007170	core
ECA2109	g4787	OG0007171	core
ECA2109	g4788	OG0031382	accessory
ECA2109	g4789	OG0030301	accessory
ECA2109	g4790	OG0001961	core
ECA2109	g4791	OG0017275	accessory
ECA2109	g4792	OG0019485	accessory
ECA2109	g4793	OG0023904	accessory
ECA2109	g4794	OG0001047	accessory
ECA2109	g4795	OG0029328	accessory
ECA2109	g4796	OG0019438	accessory
ECA2109	g4797	OG0016764	accessory
ECA2109	g4798	OG0007172	core
ECA2109	g4799	OG0007173	core
ECA2109	g4800	OG0029581	accessory
ECA2109	g4801	OG0017118	accessory
ECA2109	g4802	OG0000683	accessory
ECA2109	g4803	OG0022548	accessory
ECA2109	g4804	OG0016897	accessory
ECA2109	g4805	OG0017907	accessory
ECA2109	g4806	OG0001317	core
ECA2109	g4807	OG0016669	accessory
ECA2109	g4808	OG0017050	accessory
ECA2109	g4809	OG0017860	accessory
ECA2109	g4810	OG0029053	accessory
ECA2109	g4811	OG0029052	accessory
ECA2109	g4812	OG0017198	accessory
ECA2109	g4813	OG0020074	accessory
ECA2109	g4814	OG0000912	core
ECA2109	g4815	OG0001318	accessory
ECA2109	g4816	OG0002552	accessory
ECA2109	g4817	OG0027658	accessory
ECA2109	g4818	OG0030016	accessory
ECA2109	g4819	OG0017706	accessory
ECA2109	g4820	OG0019559	accessory
ECA2109	g4828	OG0003249	core
ECA2109	g4829	OG0025740	accessory
ECA2109	g4830	OG0019118	accessory
ECA2109	g4831	OG0000421	accessory
ECA2109	g4832	OG0027289	accessory
ECA2109	g4833	OG0024307	accessory
ECA2109	g4834	OG0017500	accessory
ECA2109	g4835	OG0017044	accessory
ECA2109	g4836	OG0015617	accessory
ECA2109	g4837	OG0001531	accessory
ECA2109	g4838	OG0027756	accessory
ECA2109	g4839	OG0001489	core
ECA2109	g4840	OG0001569	core
ECA2109	g4841	OG0014516	core
ECA2109	g4842	OG0014517	core
ECA2109	g4843	OG0024258	accessory
ECA2109	g4844	OG0024298	accessory
ECA2109	g4845	OG0021497	accessory
ECA2109	g4846	OG0025033	accessory
ECA2109	g4847	OG0024272	accessory
ECA2109	g4848	OG0021222	accessory
ECA2109	g4849	OG0024991	accessory
ECA2109	g4850	OG0002310	core
ECA2109	g4851	OG0002311	core
ECA2109	g4852	OG0025082	accessory
ECA2109	g4853	OG0014518	accessory
ECA2109	g4854	OG0017269	accessory
ECA2109	g4855	OG0016537	accessory
ECA2109	g4856	OG0014519	core
ECA2109	g4857	OG0014520	core
ECA2109	g4858	OG0004148	core
ECA2109	g4859	OG0014521	core
ECA2109	g4860	OG0014522	core
ECA2109	g4861	OG0003537	core
ECA2109	g4862	OG0014523	core
ECA2109	g4863	OG0001385	core
ECA2109	g4864	OG0001386	core
ECA2109	g4865	OG0021398	accessory
ECA2109	g4866	OG0000938	core
ECA2109	g4867	OG0001019	accessory
ECA2109	g4868	OG0026157	accessory
ECA2109	g4869	OG0025998	accessory
ECA2109	g4870	OG0025997	accessory
ECA2109	g4871	OG0018866	accessory
ECA2109	g4872	OG0001385	core
ECA2109	g4873	OG0001386	core
ECA2109	g4874	OG0021398	accessory
ECA2109	g4875	OG0000938	core
ECA2109	g4876	OG0001019	accessory
ECA2109	g4877	OG0026157	accessory
ECA2109	g4878	OG0025998	accessory
ECA2109	g4879	OG0025997	accessory
ECA2109	g4880	OG0018866	accessory
ECA2109	g4881	OG0030786	accessory
ECA2109	g4882	OG0026619	accessory
ECA2109	g4883	OG0022791	accessory
ECA2109	g4884	OG0030785	accessory
ECA2109	g4887	OG0019052	accessory
ECA2109	g4888	OG0025292	accessory
ECA2109	g4889	OG0001018	core
ECA2109	g4890	OG0028233	accessory
ECA2109	g4891	OG0028836	accessory
ECA2109	g4892	OG0025909	accessory
ECA2109	g4893	OG0026714	accessory
ECA2109	g4894	OG0001795	core
ECA2109	g4895	OG0026362	accessory
ECA2109	g4896	OG0017325	accessory
ECA2109	g4897	OG0014524	core
ECA2109	g4898	OG0016538	accessory
ECA2109	g4899	OG0015771	accessory
ECA2109	g4900	OG0016539	accessory
ECA2109	g4901	OG0016540	accessory
ECA2109	g4902	OG0001268	core
ECA2109	g4903	OG0000534	core
ECA2109	g4904	OG0017450	accessory
ECA2109	g4905	OG0027874	accessory
ECA2109	g4906	OG0028275	accessory
ECA2109	g4907	OG0027604	accessory
ECA2109	g4908	OG0028018	accessory
ECA2109	g4909	OG0014525	accessory
ECA2109	g4910	OG0025869	accessory
ECA2109	g4911	OG0004149	core
ECA2109	g4912	OG0001656	core
ECA2109	g4913	OG0024607	accessory
ECA2109	g4914	OG0018139	accessory
ECA2109	g4915	OG0026841	accessory
ECA2109	g4916	OG0018077	accessory
ECA2109	g4917	OG0028393	accessory
ECA2109	g4918	OG0027429	accessory
ECA2109	g4919	OG0026773	accessory
ECA2109	g4920	OG0026777	accessory
ECA2109	g4921	OG0026316	accessory
ECA2109	g4922	OG0020183	accessory
ECA2109	g4923	OG0020093	accessory
ECA2109	g4924	OG0028286	accessory
ECA2109	g4925	OG0001564	core
ECA2109	g4926	OG0003907	core
ECA2109	g4927	OG0014526	core
ECA2109	g4928	OG0014527	core
ECA2109	g4929	OG0025388	accessory
ECA2109	g4930	OG0025751	accessory
ECA2109	g4931	OG0025751	accessory
ECA2109	g4932	OG0025388	accessory
ECA2109	g4933	OG0032620	accessory
ECA2109	g4934	OG0031115	accessory
ECA2109	g4935	OG0031114	accessory
ECA2109	g4936	OG0027279	accessory
ECA2109	g4937	OG0027143	accessory
ECA2109	g4938	OG0001128	accessory
ECA2109	g4939	OG0026838	accessory
ECA2109	g4940	OG0026677	accessory
ECA2109	g4941	OG0026763	accessory
ECA2109	g4942	OG0026685	accessory
ECA2109	g4943	OG0027313	accessory
ECA2109	g4944	OG0018465	accessory
ECA2109	g4945	OG0030996	accessory
ECA2109	g4946	OG0026775	accessory
ECA2109	g4947	OG0026819	accessory
ECA2109	g4948	OG0024905	accessory
ECA2109	g4949	OG0027577	accessory
ECA2109	g4950	OG0026949	accessory
ECA2109	g4951	OG0026613	accessory
ECA2109	g4952	OG0034109	accessory
ECA2109	g4953	OG0026854	accessory
ECA2109	g4954	OG0027700	accessory
ECA2109	g4955	OG0026529	accessory
ECA2109	g4956	OG0026741	accessory
ECA2109	g4957	OG0027107	accessory
ECA2109	g4958	OG0027304	accessory
ECA2109	g4959	OG0027618	accessory
ECA2109	g4960	OG0018963	accessory
ECA2109	g4961	OG0026994	accessory
ECA2109	g4962	OG0027417	accessory
ECA2109	g4963	OG0027496	accessory
ECA2109	g4964	OG0025116	accessory
ECA2109	g4965	OG0027611	accessory
ECA2109	g4966	OG0025417	accessory
ECA2109	g4967	OG0034556	accessory
ECA2109	g4968	OG0028151	accessory
ECA2109	g4969	OG0026925	accessory
ECA2109	g4970	OG0001527	accessory
ECA2109	g4971	OG0023381	accessory
ECA2109	g4972	OG0023629	accessory
ECA2109	g4973	OG0023531	accessory
ECA2109	g4974	OG0023900	accessory
ECA2109	g4975	OG0023236	accessory
ECA2109	g4976	OG0023539	accessory
ECA2109	g4977	OG0023538	accessory
ECA2109	g4978	OG0023349	accessory
ECA2109	g4979	OG0028245	accessory
ECA2109	g4980	OG0023649	accessory
ECA2109	g4981	OG0020488	accessory
ECA2109	g4982	OG0025190	accessory
ECA2109	g4983	OG0028060	accessory
ECA2109	g4984	OG0028677	accessory
ECA2109	g4985	OG0028648	accessory
ECA2109	g4986	OG0023457	accessory
ECA2109	g4987	OG0031255	accessory
ECA2109	g4988	OG0031254	accessory
ECA2109	g4989	OG0024294	accessory
ECA2109	g4990	OG0022659	accessory
ECA2109	g4991	OG0021362	accessory
ECA2109	g4992	OG0023413	accessory
ECA2109	g4993	OG0018912	accessory
ECA2109	g4994	OG0026610	accessory
ECA2109	g4995	OG0026611	accessory
ECA2109	g4996	OG0028048	accessory
ECA2109	g4997	OG0027500	accessory
ECA2109	g4998	OG0025897	accessory
ECA2109	g4999	OG0018451	accessory
ECA2109	g5000	OG0018858	accessory
ECA2109	g5001	OG0029112	accessory
ECA2109	g5002	OG0031377	accessory
ECA2109	g5003	OG0032713	accessory
ECA2109	g5004	OG0027630	accessory
ECA2109	g5005	OG0031940	accessory
ECA2109	g5006	OG0027293	accessory
ECA2109	g5007	OG0021451	accessory
ECA2109	g5059	OG0007208	core
ECA2109	g5060	OG0007209	core
ECA2109	g5061	OG0007210	core
ECA2109	g5062	OG0007211	core
ECA2109	g5063	OG0001424	core
ECA2109	g5064	OG0025120	accessory
ECA2109	g5065	OG0030126	accessory
ECA2109	g5066	OG0032446	accessory
ECA2109	g5067	OG0024662	accessory
ECA2109	g5068	OG0028092	accessory
ECA2109	g5069	OG0004104	accessory
ECA2109	g5070	OG0028205	accessory
ECA2109	g5071	OG0007212	core
ECA2109	g5072	OG0001967	core
ECA2109	g5073	OG0001968	core
ECA2109	g5074	OG0002554	core
ECA2109	g5075	OG0018432	accessory
ECA2109	g5076	OG0007213	core
ECA2109	g5077	OG0022201	accessory
ECA2109	g5078	OG0022750	accessory
ECA2109	g5079	OG0007214	core
ECA2109	g5080	OG0007215	core
ECA2109	g5081	OG0021305	accessory
ECA2109	g5082	OG0022123	accessory
ECA2109	g5083	OG0017994	accessory
ECA2109	g5084	OG0007216	core
ECA2109	g5085	OG0016695	accessory
ECA2109	g5086	OG0003935	core
ECA2109	g5087	OG0017936	accessory
ECA2109	g5088	OG0023120	accessory
ECA2109	g5089	OG0007217	core
ECA2109	g5090	OG0007218	core
ECA2109	g5091	OG0015873	accessory
ECA2109	g5092	OG0021856	accessory
ECA2109	g5093	OG0007219	core
ECA2109	g5094	OG0007220	core
ECA2109	g5095	OG0007221	core
ECA2109	g5096	OG0017356	accessory
ECA2109	g5097	OG0007222	core
ECA2109	g5098	OG0007223	core
ECA2109	g5099	OG0007224	core
ECA2109	g5100	OG0003735	core
ECA2109	g5101	OG0007225	core
ECA2109	g5102	OG0007226	core
ECA2109	g5103	OG0000584	core
ECA2109	g5104	OG0000502	core
ECA2109	g5105	OG0007227	core
ECA2109	g5106	OG0000745	core
ECA2109	g5107	OG0001969	core
ECA2109	g5108	OG0001970	core
ECA2109	g5115	OG0016809	accessory
ECA2109	g5116	OG0007230	core
ECA2109	g5117	OG0024200	accessory
ECA2109	g5118	OG0026142	accessory
ECA2109	g5119	OG0001971	core
ECA2109	g5120	OG0000851	core
ECA2109	g5121	OG0007231	core
ECA2109	g5122	OG0026410	accessory
ECA2109	g5123	OG0017699	accessory
ECA2109	g5124	OG0018246	accessory
ECA2109	g5125	OG0026409	accessory
ECA2109	g5126	OG0026532	accessory
ECA2109	g5127	OG0021890	accessory
ECA2109	g5128	OG0025775	accessory
ECA2109	g5129	OG0003736	core
ECA2109	g5130	OG0025167	accessory
ECA2109	g5131	OG0026302	accessory
ECA2109	g5132	OG0030009	accessory
ECA2109	g5133	OG0017765	accessory
ECA2109	g5134	OG0026309	accessory
ECA2109	g5135	OG0020422	accessory
ECA2109	g5136	OG0007232	core
ECA2109	g5137	OG0001319	core
ECA2109	g5138	OG0027310	accessory
ECA2109	g5139	OG0023918	accessory
ECA2109	g5140	OG0026506	accessory
ECA2109	g5141	OG0026055	accessory
ECA2109	g5142	OG0003438	core
ECA2109	g5143	OG0015797	accessory
ECA2109	g5144	OG0017782	accessory
ECA2109	g5145	OG0017757	accessory
ECA2109	g5146	OG0007233	core
ECA2109	g5147	OG0023641	accessory
ECA2109	g5148	OG0002555	core
ECA2109	g5149	OG0029820	accessory
ECA2109	g5150	OG0030146	accessory
ECA2109	g5151	OG0017324	accessory
ECA2109	g5152	OG0000852	core
ECA2109	g5153	OG0022833	accessory
ECA2109	g5154	OG0024246	accessory
ECA2109	g5155	OG0029784	accessory
ECA2109	g5156	OG0029300	accessory
ECA2109	g5157	OG0029504	accessory
ECA2109	g5158	OG0026950	accessory
ECA2109	g5159	OG0024246	accessory
ECA2109	g5160	OG0030586	accessory
ECA2109	g5161	OG0007234	core
ECA2109	g5162	OG0021248	accessory
ECA2109	g5163	OG0030598	accessory
ECA2109	g5164	OG0001972	core
ECA2109	g5165	OG0016810	accessory
ECA2109	g5166	OG0001973	core
ECA2109	g5167	OG0007235	core
ECA2109	g5168	OG0028651	accessory
ECA2109	g5169	OG0029162	accessory
ECA2109	g5170	OG0007236	core
ECA2109	g5171	OG0007237	core
ECA2109	g5172	OG0007238	core
ECA2109	g5173	OG0000579	core
ECA2109	g5174	OG0007239	core
ECA2109	g5175	OG0001425	core
ECA2109	g5176	OG0022836	accessory
ECA2109	g5177	OG0017700	accessory
ECA2109	g5178	OG0030704	accessory
ECA2109	g5179	OG0022904	accessory
ECA2109	g5180	OG0025291	accessory
ECA2109	g5181	OG0031581	accessory
ECA2109	g5182	OG0031582	accessory
ECA2109	g5183	OG0000257	accessory
ECA2109	g5184	OG0022477	accessory
ECA2109	g5185	OG0000668	core
ECA2109	g5186	OG0022852	accessory
ECA2109	g5191	OG0017556	accessory
ECA2109	g5192	OG0023618	accessory
ECA2109	g5193	OG0024705	accessory
ECA2109	g5194	OG0022030	accessory
ECA2109	g5195	OG0030951	accessory
ECA2109	g5196	OG0022030	accessory
ECA2109	g5197	OG0030537	accessory
ECA2109	g5198	OG0026939	accessory
ECA2109	g5199	OG0007240	core
ECA2109	g5200	OG0007241	core
ECA2109	g5205	OG0007244	core
ECA2109	g5245	OG0003306	core
ECA2109	g5246	OG0007257	core
ECA2109	g5258	OG0028289	accessory
ECA2109	g5259	OG0022055	accessory
ECA2109	g5260	OG0027976	accessory
ECA2109	g5261	OG0023298	accessory
ECA2109	g5262	OG0027751	accessory
ECA2109	g5263	OG0007315	core
ECA2109	g5270	OG0002566	core
ECA2109	g5271	OG0007312	core
ECA2109	g5272	OG0018458	accessory
ECA2109	g5273	OG0028287	accessory
ECA2109	g5274	OG0025491	accessory
ECA2109	g5275	OG0016698	accessory
ECA2109	g5276	OG0016151	accessory
ECA2109	g5277	OG0028301	accessory
ECA2109	g5278	OG0025845	accessory
ECA2109	g5279	OG0027884	accessory
ECA2109	g5280	OG0028302	accessory
ECA2109	g5281	OG0028639	accessory
ECA2109	g5282	OG0027918	accessory
ECA2109	g5283	OG0052587	private
ECA2109	g5284	OG0001196	accessory
ECA2109	g5285	OG0000807	core
ECA2109	g5286	OG0000826	core
ECA2109	g5291	OG0000649	core
ECA2109	g5292	OG0001605	accessory
ECA2109	g5293	OG0026392	accessory
ECA2109	g5294	OG0026393	accessory
ECA2109	g5295	OG0026554	accessory
ECA2109	g5296	OG0000712	core
ECA2109	g5297	OG0001977	accessory
ECA2109	g5298	OG0029840	accessory
ECA2109	g5299	OG0029351	accessory
ECA2109	g5300	OG0027352	accessory
ECA2109	g5301	OG0027045	accessory
ECA2109	g5302	OG0027663	accessory
ECA2109	g5303	OG0001070	core
ECA2109	g5304	OG0027000	accessory
ECA2109	g5305	OG0001322	core
ECA2109	g5306	OG0002565	core
ECA2109	g5307	OG0000952	core
ECA2109	g5308	OG0007311	core
ECA2109	g5309	OG0001428	accessory
ECA2109	g5310	OG0015779	accessory
ECA2109	g5311	OG0015780	accessory
ECA2109	g5312	OG0023382	accessory
ECA2109	g5313	OG0023627	accessory
ECA2109	g5314	OG0007310	core
ECA2109	g5315	OG0007309	core
ECA2109	g5316	OG0007308	core
ECA2109	g5317	OG0007307	core
ECA2109	g5318	OG0007306	core
ECA2109	g5319	OG0025537	accessory
ECA2109	g5320	OG0002564	core
ECA2109	g5321	OG0002563	core
ECA2109	g5322	OG0007305	core
ECA2109	g5323	OG0007304	core
ECA2109	g5324	OG0007303	core
ECA2109	g5325	OG0001575	core
ECA2109	g5326	OG0016150	accessory
ECA2109	g5327	OG0032519	accessory
ECA2109	g5328	OG0003307	core
ECA2109	g5329	OG0028955	accessory
ECA2109	g5330	OG0026988	accessory
ECA2109	g5331	OG0000554	accessory
ECA2109	g5332	OG0022838	accessory
ECA2109	g5333	OG0038480	accessory
ECA2109	g5334	OG0026130	accessory
ECA2109	g5335	OG0018640	accessory
ECA2109	g5336	OG0023393	accessory
ECA2109	g5337	OG0007302	core
ECA2109	g5338	OG0027983	accessory
ECA2109	g5339	OG0021133	accessory
ECA2109	g5340	OG0029492	accessory
ECA2109	g5341	OG0032774	accessory
ECA2109	g5342	OG0025472	accessory
ECA2109	g5343	OG0025159	accessory
ECA2109	g5344	OG0028764	accessory
ECA2109	g5345	OG0026277	accessory
ECA2109	g5346	OG0017317	accessory
ECA2109	g5347	OG0027767	accessory
ECA2109	g5348	OG0026390	accessory
ECA2109	g5349	OG0026278	accessory
ECA2109	g5350	OG0028022	accessory
ECA2109	g5351	OG0028023	accessory
ECA2109	g5352	OG0017404	accessory
ECA2109	g5353	OG0029313	accessory
ECA2109	g5354	OG0007301	accessory
ECA2109	g5355	OG0022947	accessory
ECA2109	g5356	OG0017172	accessory
ECA2109	g5357	OG0017820	accessory
ECA2109	g5358	OG0029490	accessory
ECA2109	g5359	OG0001976	accessory
ECA2109	g5360	OG0020885	accessory
ECA2109	g5361	OG0020714	accessory
ECA2109	g5362	OG0026707	accessory
ECA2109	g5363	OG0026305	accessory
ECA2109	g5364	OG0027327	accessory
ECA2109	g5365	OG0018059	accessory
ECA2109	g5366	OG0000806	accessory
ECA2109	g5367	OG0027768	accessory
ECA2109	g5368	OG0027132	accessory
ECA2109	g5369	OG0025559	accessory
ECA2109	g5370	OG0000510	core
ECA2109	g5371	OG0018474	accessory
ECA2109	g5372	OG0003733	core
ECA2109	g5373	OG0007300	core
ECA2109	g5374	OG0007299	core
ECA2109	g5375	OG0007298	core
ECA2109	g5376	OG0007297	core
ECA2109	g5377	OG0019916	accessory
ECA2109	g5378	OG0028695	accessory
ECA2109	g5379	OG0007296	core
ECA2109	g5380	OG0030156	accessory
ECA2109	g5381	OG0023011	accessory
ECA2109	g5382	OG0015556	accessory
ECA2109	g5383	OG0015555	accessory
ECA2109	g5384	OG0001427	core
ECA2109	g5385	OG0002562	core
ECA2109	g5386	OG0027456	accessory
ECA2109	g5387	OG0007295	core
ECA2109	g5388	OG0007294	core
ECA2109	g5389	OG0001426	core
ECA2109	g5390	OG0007293	core
ECA2109	g5391	OG0007292	core
ECA2109	g5392	OG0004106	core
ECA2109	g5393	OG0007291	core
ECA2109	g5394	OG0007290	core
ECA2109	g5395	OG0000590	core
ECA2109	g5396	OG0007289	core
ECA2109	g5397	OG0007288	core
ECA2109	g5398	OG0007287	core
ECA2109	g5399	OG0007286	core
ECA2109	g5400	OG0001321	core
ECA2109	g5401	OG0000640	core
ECA2109	g5402	OG0004105	core
ECA2109	g5403	OG0026571	accessory
ECA2109	g5404	OG0026975	accessory
ECA2109	g5405	OG0007281	core
ECA2109	g5406	OG0007282	core
ECA2109	g5407	OG0016149	accessory
ECA2109	g5408	OG0003739	core
ECA2109	g5409	OG0003740	core
ECA2109	g5410	OG0007283	core
ECA2109	g5411	OG0001975	core
ECA2109	g5412	OG0007284	core
ECA2109	g5413	OG0007285	core
ECA2109	g5414	OG0027567	accessory
ECA2109	g5415	OG0029634	accessory
ECA2109	g5416	OG0027262	accessory
ECA2109	g5417	OG0016148	accessory
ECA2109	g5418	OG0007280	core
ECA2109	g5419	OG0007279	core
ECA2109	g5420	OG0000993	core
ECA2109	g5421	OG0002561	core
ECA2109	g5422	OG0001320	accessory
ECA2109	g5423	OG0002560	core
ECA2109	g5424	OG0007278	core
ECA2109	g5425	OG0007277	core
ECA2109	g5426	OG0007276	core
ECA2109	g5427	OG0007275	core
ECA2109	g5428	OG0022588	accessory
ECA2109	g5429	OG0030794	accessory
ECA2109	g5430	OG0030116	accessory
ECA2109	g5431	OG0007274	core
ECA2109	g5432	OG0007273	core
ECA2109	g5433	OG0007271	core
ECA2109	g5434	OG0007272	core
ECA2109	g5435	OG0007270	core
ECA2109	g5436	OG0007269	core
ECA2109	g5437	OG0007268	core
ECA2109	g5438	OG0000418	core
ECA2109	g5439	OG0027679	accessory
ECA2109	g5440	OG0027680	accessory
ECA2109	g5441	OG0025041	accessory
ECA2109	g5442	OG0027682	accessory
ECA2109	g5443	OG0028753	accessory
ECA2109	g5444	OG0025539	accessory
ECA2109	g5445	OG0027069	accessory
ECA2109	g5446	OG0019490	accessory
ECA2109	g5447	OG0028969	accessory
ECA2109	g5448	OG0020321	accessory
ECA2109	g5449	OG0027056	accessory
ECA2109	g5450	OG0032564	accessory
ECA2109	g5451	OG0029159	accessory
ECA2109	g5452	OG0027633	accessory
ECA2109	g5453	OG0018702	accessory
ECA2109	g5454	OG0030122	accessory
ECA2109	g5455	OG0018757	accessory
ECA2109	g5456	OG0018585	accessory
ECA2109	g5457	OG0019602	accessory
ECA2109	g5458	OG0019905	accessory
ECA2109	g5459	OG0030396	accessory
ECA2109	g5460	OG0030396	accessory
ECA2109	g5461	OG0018361	accessory
ECA2109	g5462	OG0020603	accessory
ECA2109	g5472	OG0019119	accessory
ECA2109	g5473	OG0019316	accessory
ECA2109	g5474	OG0018998	accessory
ECA2109	g5475	OG0031327	accessory
ECA2109	g5475	OG0031327	accessory
ECA2109	g5476	OG0028666	accessory
ECA2109	g5477	OG0001195	core
ECA2109	g5478	OG0018410	accessory
ECA2109	g5479	OG0024187	accessory
ECA2109	g5480	OG0020280	accessory
ECA2109	g5481	OG0029422	accessory
ECA2109	g5482	OG0029577	accessory
ECA2109	g5483	OG0022621	accessory
ECA2109	g5484	OG0028457	accessory
ECA2109	g5485	OG0026901	accessory
ECA2109	g5486	OG0029686	accessory
ECA2109	g5487	OG0026191	accessory
ECA2109	g5488	OG0029685	accessory
ECA2109	g5489	OG0024646	accessory
ECA2109	g5490	OG0023773	accessory
ECA2109	g5491	OG0021957	accessory
ECA2109	g5492	OG0022702	accessory
ECA2109	g5493	OG0022880	accessory
ECA2109	g5494	OG0026655	accessory
ECA2109	g5495	OG0029966	accessory
ECA2109	g5496	OG0000715	accessory
ECA2109	g5497	OG0046215	private
ECA2109	g5498	OG0025875	accessory
ECA2109	g5499	OG0031827	accessory
ECA2109	g5500	OG0032424	accessory
ECA2109	g5501	OG0030140	accessory
ECA2109	g5502	OG0030952	accessory
ECA2109	g5503	OG0028591	accessory
ECA2109	g5504	OG0030885	accessory
ECA2109	g5505	OG0028934	accessory
ECA2109	g5506	OG0027909	accessory
ECA2109	g5507	OG0020720	accessory
ECA2109	g5508	OG0023963	accessory
ECA2109	g5509	OG0027298	accessory
ECA2109	g5510	OG0027004	accessory
ECA2109	g5511	OG0016147	accessory
ECA2109	g5512	OG0007267	core
ECA2109	g5513	OG0017228	accessory
ECA2109	g5514	OG0007266	core
ECA2109	g5515	OG0027131	accessory
ECA2109	g5516	OG0016146	accessory
ECA2109	g5517	OG0016708	accessory
ECA2109	g5518	OG0003973	core
ECA2109	g5519	OG0007265	core
ECA2109	g5520	OG0003198	core
ECA2109	g5521	OG0001757	accessory
ECA2109	g5522	OG0033785	accessory
ECA2109	g5523	OG0007264	core
ECA2109	g5524	OG0016811	accessory
ECA2109	g5525	OG0007263	core
ECA2109	g5526	OG0002559	core
ECA2109	g5527	OG0000992	core
ECA2109	g5528	OG0002558	core
ECA2109	g5529	OG0025716	accessory
ECA2109	g5530	OG0002557	core
ECA2109	g5531	OG0016145	accessory
ECA2109	g5532	OG0016144	accessory
ECA2109	g5533	OG0028322	accessory
ECA2109	g5534	OG0029027	accessory
ECA2109	g5535	OG0007262	core
ECA2109	g5536	OG0002556	core
ECA2109	g5537	OG0026876	accessory
ECA2109	g5538	OG0007261	core
ECA2109	g5539	OG0029077	accessory
ECA2109	g5540	OG0007260	core
ECA2109	g5541	OG0027775	accessory
ECA2109	g5542	OG0019713	accessory
ECA2109	g5543	OG0018773	accessory
ECA2109	g5544	OG0025053	accessory
ECA2109	g5545	OG0007259	core
ECA2109	g5546	OG0007258	core
ECA2109	g5547	OG0029658	accessory
ECA2109	g5567	OG0025854	accessory
ECA2109	g5568	OG0031187	accessory
ECA2109	g5569	OG0030409	accessory
ECA2109	g5570	OG0029586	accessory
ECA2109	g5571	OG0026604	accessory
ECA2109	g5572	OG0020709	accessory
ECA2109	g5573	OG0027418	accessory
ECA2109	g5574	OG0019606	accessory
ECA2109	g5575	OG0023721	accessory
ECA2109	g5576	OG0026046	accessory
ECA2109	g5577	OG0027913	accessory
ECA2109	g5578	OG0026047	accessory
ECA2109	g5579	OG0030727	accessory
ECA2109	g5580	OG0021367	accessory
ECA2109	g5581	OG0031191	accessory
ECA2109	g5582	OG0030523	accessory
ECA2109	g5583	OG0030793	accessory
ECA2109	g5584	OG0021258	accessory
ECA2109	g5585	OG0030507	accessory
ECA2109	g5586	OG0017814	accessory
ECA2109	g5587	OG0030352	accessory
ECA2109	g5588	OG0030508	accessory
ECA2109	g5589	OG0027552	accessory
ECA2109	g5590	OG0030721	accessory
ECA2109	g5591	OG0017304	accessory
ECA2109	g5592	OG0024960	accessory
ECA2109	g5593	OG0027718	accessory
ECA2109	g5594	OG0030518	accessory
ECA2109	g5595	OG0017029	accessory
ECA2109	g5642	OG0007328	core
ECA2109	g5643	OG0007329	core
ECA2109	g5644	OG0022911	accessory
ECA2109	g5645	OG0028600	accessory
ECA2109	g5648	OG0001429	core
ECA2109	g5649	OG0016152	accessory
ECA2109	g5650	OG0002568	core
ECA2109	g5674	OG0017120	accessory
ECA2109	g5675	OG0017990	accessory
ECA2109	g5676	OG0022666	accessory
ECA2109	g5677	OG0023212	accessory
ECA2109	g5678	OG0001978	accessory
ECA2109	g5679	OG0001747	accessory
ECA2109	g5684	OG0007331	core
ECA2109	g5685	OG0028296	accessory
ECA2109	g5686	OG0007332	core
ECA2109	g5687	OG0007333	core
ECA2109	g5688	OG0007334	core
ECA2109	g5689	OG0007335	core
ECA2109	g5690	OG0021633	accessory
ECA2109	g5691	OG0028637	accessory
ECA2109	g5692	OG0028629	accessory
ECA2109	g5693	OG0035155	accessory
ECA2109	g5694	OG0028630	accessory
ECA2109	g5695	OG0007336	core
ECA2109	g5696	OG0028763	accessory
ECA2109	g5697	OG0016153	accessory
ECA2109	g5698	OG0007337	core
ECA2109	g5699	OG0004107	accessory
ECA2109	g5700	OG0020050	accessory
ECA2109	g5701	OG0007338	accessory
ECA2109	g5702	OG0004108	accessory
ECA2109	g5703	OG0001979	core
ECA2109	g5704	OG0025910	accessory
ECA2109	g5705	OG0027665	accessory
ECA2109	g5706	OG0001634	accessory
ECA2109	g5707	OG0025072	accessory
ECA2109	g5708	OG0025557	accessory
ECA2109	g5709	OG0001075	core
ECA2109	g5710	OG0001197	core
ECA2109	g5711	OG0002569	core
ECA2109	g5712	OG0017862	accessory
ECA2109	g5713	OG0002570	core
ECA2109	g5714	OG0020240	accessory
ECA2109	g5715	OG0024256	accessory
ECA2109	g5716	OG0027055	accessory
ECA2109	g5717	OG0015557	accessory
ECA2109	g5718	OG0029150	accessory
ECA2109	g5719	OG0030784	accessory
ECA2109	g5720	OG0028892	accessory
ECA2109	g5721	OG0028893	accessory
ECA2109	g5722	OG0020891	accessory
ECA2109	g5723	OG0029779	accessory
ECA2109	g5724	OG0027534	accessory
ECA2109	g5725	OG0018544	accessory
ECA2109	g5726	OG0031264	accessory
ECA2109	g5727	OG0018535	accessory
ECA2109	g5728	OG0000251	accessory
ECA2109	g5729	OG0000460	accessory
ECA2109	g5730	OG0000711	accessory
ECA2109	g5731	OG0026793	accessory
ECA2109	g5732	OG0026794	accessory
ECA2109	g5733	OG0027758	accessory
ECA2109	g5734	OG0027922	accessory
ECA2109	g5735	OG0022216	accessory
ECA2109	g5736	OG0001057	core
ECA2109	g5737	OG0000368	core
ECA2109	g5785	OG0026973	accessory
ECA2109	g5798	OG0021027	accessory
ECA2109	g5799	OG0024052	accessory
ECA2109	g5800	OG0021723	accessory
ECA2109	g5801	OG0000266	accessory
ECA2109	g5802	OG0021566	accessory
ECA2109	g5803	OG0021512	accessory
ECA2109	g5804	OG0022253	accessory
ECA2109	g5805	OG0022256	accessory
ECA2109	g5806	OG0022184	accessory
ECA2109	g5807	OG0022952	accessory
ECA2109	g5808	OG0021281	accessory
ECA2109	g5809	OG0022558	accessory
ECA2109	g5810	OG0023078	accessory
ECA2109	g5811	OG0022655	accessory
ECA2109	g5812	OG0028976	accessory
ECA2109	g5813	OG0020652	accessory
ECA2109	g5814	OG0028844	accessory
ECA2109	g5815	OG0022479	accessory
ECA2109	g5816	OG0018810	accessory
ECA2109	g5817	OG0032141	accessory
ECA2109	g5818	OG0033381	accessory
ECA2109	g5819	OG0031203	accessory
ECA2109	g5820	OG0023081	accessory
ECA2109	g5821	OG0028638	accessory
ECA2109	g5822	OG0023519	accessory
ECA2109	g5823	OG0027842	accessory
ECA2109	g5824	OG0020213	accessory
ECA2109	g5825	OG0029411	accessory
ECA2109	g5826	OG0027852	accessory
ECA2109	g5827	OG0028184	accessory
ECA2109	g5828	OG0028298	accessory
ECA2109	g5829	OG0031194	accessory
ECA2109	g5830	OG0028137	accessory
ECA2109	g5831	OG0028137	accessory
ECA2109	g5832	OG0029262	accessory
ECA2109	g5833	OG0028310	accessory
ECA2109	g5834	OG0028136	accessory
ECA2109	g5835	OG0021428	accessory
ECA2109	g5836	OG0028576	accessory
ECA2109	g5837	OG0027817	accessory
ECA2109	g5838	OG0026321	accessory
ECA2109	g5839	OG0023461	accessory
ECA2109	g5840	OG0024426	accessory
ECA2109	g5841	OG0021116	accessory
ECA2109	g5842	OG0026376	accessory
ECA2109	g5843	OG0021571	accessory
ECA2109	g5844	OG0021711	accessory
ECA2109	g5845	OG0022246	accessory
ECA2109	g5846	OG0022297	accessory
ECA2109	g5847	OG0024240	accessory
ECA2109	g5848	OG0033626	accessory
ECA2109	g5849	OG0022818	accessory
ECA2109	g5850	OG0000118	accessory
ECA2109	g5851	OG0021891	accessory
ECA2109	g5852	OG0025778	accessory
ECA2109	g5853	OG0020467	accessory
ECA2109	g5854	OG0029349	accessory
ECA2109	g5854	OG0029349	accessory
ECA2109	g5855	OG0030399	accessory
ECA2109	g5855	OG0030399	accessory
ECA2109	g5856	OG0032553	accessory
ECA2109	g5856	OG0032553	accessory
ECA2109	g5857	OG0030274	accessory
ECA2109	g5857	OG0030274	accessory
ECA2109	g5858	OG0029992	accessory
ECA2109	g5858	OG0029992	accessory
ECA2109	g5859	OG0023631	accessory
ECA2109	g5859	OG0023631	accessory
ECA2109	g5860	OG0030298	accessory
ECA2109	g5860	OG0030298	accessory
ECA2109	g5861	OG0020769	accessory
ECA2109	g5861	OG0020769	accessory
ECA2109	g5862	OG0020766	accessory
ECA2109	g5862	OG0020766	accessory
ECA2109	g5863	OG0030273	accessory
ECA2109	g5863	OG0030273	accessory
ECA2109	g5864	OG0027858	accessory
ECA2109	g5865	OG0029862	accessory
ECA2109	g5866	OG0035049	accessory
ECA2109	g5867	OG0028204	accessory
ECA2109	g5868	OG0030361	accessory
ECA2109	g5869	OG0030356	accessory
ECA2109	g5870	OG0025832	accessory
ECA2109	g5871	OG0024824	accessory
ECA2109	g5872	OG0028525	accessory
ECA2109	g5873	OG0020743	accessory
ECA2109	g5874	OG0033379	accessory
ECA2109	g5875	OG0033380	accessory
ECA2109	g5969	OG0004208	core
ECA2109	g5970	OG0001291	core
ECA2109	g6209	OG0002390	core
ECA2109	g6210	OG0003415	core
ECA2109	g6211	OG0001604	accessory
ECA2109	g6212	OG0016677	accessory
ECA2109	g6213	OG0032649	accessory
ECA2109	g6214	OG0030474	accessory
ECA2109	g6215	OG0004339	core
ECA2109	g6238	OG0000946	core
ECA2109	g6239	OG0004341	core
ECA2109	g6240	OG0001768	core
ECA2109	g6241	OG0026629	accessory
ECA2109	g6242	OG0001775	accessory
ECA2109	g6243	OG0001776	accessory
ECA2109	g6264	OG0004344	core
ECA2109	g6265	OG0004345	core
ECA2109	g6266	OG0004346	core
ECA2109	g6432	OG0031076	accessory
ECA2109	g6433	OG0016986	accessory
ECA2109	g6434	OG0017148	accessory
ECA2109	g6435	OG0017439	accessory
ECA2109	g6436	OG0017251	accessory
ECA2109	g6437	OG0017160	accessory
ECA2109	g6438	OG0017158	accessory
ECA2109	g6439	OG0017161	accessory
ECA2109	g6440	OG0016731	accessory
ECA2109	g6441	OG0003202	accessory
ECA2109	g6442	OG0017465	accessory
ECA2109	g6443	OG0017165	accessory
ECA2109	g6444	OG0001405	accessory
ECA2109	g6445	OG0017430	accessory
ECA2109	g6446	OG0017745	accessory
ECA2109	g6447	OG0016689	accessory
ECA2109	g6448	OG0021466	accessory
ECA2109	g6449	OG0041126	private
ECA2109	g6450	OG0026862	accessory
ECA2109	g6451	OG0021431	accessory
ECA2109	g6452	OG0021370	accessory
ECA2109	g6453	OG0021412	accessory
ECA2109	g6454	OG0022422	accessory
ECA2109	g6455	OG0028721	accessory
ECA2109	g6456	OG0017389	accessory
ECA2109	g6524	OG0015689	accessory
ECA2109	g6525	OG0021240	accessory
ECA2109	g6526	OG0017858	accessory
ECA2109	g6527	OG0017859	accessory
ECA2109	g6528	OG0017748	accessory
ECA2109	g6529	OG0017174	accessory
ECA2109	g6530	OG0023281	accessory
ECA2109	g6531	OG0026488	accessory
ECA2109	g6532	OG0025865	accessory
ECA2109	g6533	OG0024457	accessory
ECA2109	g6534	OG0021468	accessory
ECA2109	g6535	OG0004421	core
ECA2109	g6576	OG0018341	accessory
ECA2109	g6577	OG0019265	accessory
ECA2109	g6578	OG0026968	accessory
ECA2109	g6579	OG0022573	accessory
ECA2109	g6580	OG0025654	accessory
ECA2109	g6581	OG0027203	accessory
ECA2109	g6582	OG0029149	accessory
ECA2109	g6583	OG0023896	accessory
ECA2109	g6584	OG0031070	accessory
ECA2109	g6585	OG0021020	accessory
ECA2109	g6586	OG0004441	core
ECA2109	g6725	OG0018648	accessory
ECA2109	g6726	OG0041619	private
ECA2109	g6727	OG0017205	accessory
ECA2109	g6728	OG0019804	accessory
ECA2109	g6729	OG0019131	accessory
ECA2109	g6795	OG0004501	core
ECA2109	g8472	OG0010709	core
ECA2109	g8473	OG0010710	core
ECA2109	g8605	OG0009615	core
ECA2109	g8607	OG0009617	core
ECA2109	g8746	OG0001010	core
ECA2109	g8747	OG0003065	core
ECA2109	g8748	OG0000560	accessory
ECA2109	g8749	OG0019139	accessory
ECA2109	g8750	OG0003064	core
ECA2109	g8770	OG0001587	core
ECA2109	g8771	OG0003062	core
ECA2109	g8897	OG0016855	accessory
ECA2109	g8898	OG0015317	core
ECA2109	g8899	OG0015316	core
ECA2109	g8899	OG0015316	core
ECA2109	g8900	OG0029276	accessory
ECA2109	g8900	OG0029276	accessory
ECA2109	g8901	OG0015315	core
ECA2109	g8901	OG0015315	core
ECA2109	g9211	OG0015606	accessory
ECA2109	g9212	OG0008067	core
ECA2109	g9213	OG0002018	core
ECA2109	g9214	OG0020907	accessory
ECA2109	g9215	OG0020453	accessory
ECA2109	g9216	OG0026964	accessory
ECA2109	g9217	OG0026963	accessory
ECA2109	g9218	OG0028735	accessory
ECA2109	g9219	OG0024413	accessory
ECA2109	g9220	OG0000881	core
ECA2109	g9221	OG0003761	core
ECA2109	g9271	OG0016821	accessory
ECA2109	g9272	OG0008098	core
ECA2109	g9273	OG0008099	core
ECA2109	g9409	OG0008177	core
ECA2109	g9410	OG0017562	accessory
ECA2109	g9411	OG0017522	accessory
ECA2109	g9412	OG0024681	accessory
ECA2109	g9413	OG0030770	accessory
ECA2109	g9414	OG0033421	accessory
ECA2109	g9415	OG0027736	accessory
ECA2109	g9416	OG0024447	accessory
ECA2109	g9417	OG0000749	core
ECA2109	g9418	OG0008178	core
ECA2109	g9665	OG0002962	core
ECA2109	g9666	OG0014353	core
ECA2109	g9667	OG0014352	core
ECA2109	g9668	OG0014351	core
ECA2109	g9669	OG0014350	core
ECA2109	g9670	OG0016522	accessory
ECA2109	g9671	OG0003255	core
ECA2109	g9672	OG0004073	accessory
ECA2109	g9673	OG0014349	core
ECA2109	g10376	OG0013858	core
ECA2109	g10377	OG0003715	core
ECA2109	g10378	OG0013857	core
ECA2109	g10379	OG0013856	core
ECA2109	g10380	OG0013855	core
ECA2109	g11330	OG0002007	core
ECA2109	g11331	OG0007632	core
ECA2109	g11348	OG0018353	accessory
ECA2109	g11349	OG0025162	accessory
ECA2109	g11351	OG0021290	accessory
ECA2109	g11352	OG0000498	core
ECA2109	g11353	OG0007640	core
ECA2109	g11354	OG0003541	core
ECA2109	g11355	OG0007641	core
ECA2109	g11356	OG0007642	core
ECA2109	g11357	OG0007643	core
ECA2109	g11358	OG0007644	core
ECA2109	g11359	OG0007645	core
ECA2109	g11361	OG0007647	core
ECA2109	g11362	OG0001103	core
ECA2109	g11363	OG0003543	accessory
ECA2109	g11364	OG0007648	core
ECA2109	g11369	OG0007653	core
ECA2109	g11370	OG0007654	core
ECA2109	g11372	OG0001784	core
ECA2109	g11392	OG0007665	core
ECA2109	g11393	OG0017730	accessory
ECA2109	g11394	OG0018005	accessory
ECA2109	g11395	OG0017486	accessory
ECA2109	g11396	OG0007666	core
ECA2109	g11408	OG0007675	core
ECA2109	g11409	OG0007676	core
ECA2109	g11410	OG0007677	core
ECA2109	g11423	OG0007682	core
ECA2109	g11424	OG0003750	core
ECA2109	g11425	OG0016180	accessory
ECA2109	g11426	OG0032208	accessory
ECA2109	g11427	OG0017559	accessory
ECA2109	g11495	OG0017572	accessory
ECA2109	g11562	OG0020583	accessory
ECA2109	g11563	OG0014950	core
ECA2109	g11564	OG0014951	core
ECA2109	g11574	OG0003008	core
ECA2109	g11580	OG0001271	core
ECA2109	g11581	OG0000940	core
ECA2109	g11582	OG0000531	core
ECA2109	g11583	OG0022004	accessory
ECA2109	g11584	OG0016569	accessory
ECA2109	g11585	OG0022413	accessory
ECA2109	g11586	OG0027031	accessory
ECA2109	g11587	OG0030718	accessory
ECA2109	g11588	OG0028388	accessory
ECA2109	g11589	OG0019832	accessory
ECA2109	g11590	OG0023287	accessory
ECA2109	g11591	OG0019022	accessory
ECA2109	g11592	OG0028391	accessory
ECA2109	g11593	OG0028388	accessory
ECA2109	g11594	OG0028110	accessory
ECA2109	g11595	OG0019429	accessory
ECA2109	g11596	OG0023142	accessory
ECA2109	g11597	OG0026927	accessory
ECA2109	g11598	OG0021635	accessory
ECA2109	g11599	OG0030927	accessory
ECA2109	g11646	OG0003085	accessory
ECA2109	g11647	OG0003009	core
ECA2109	g11648	OG0016571	accessory
ECA2109	g11649	OG0014964	core
ECA2109	g11650	OG0031366	accessory
ECA2109	g11702	OG0021876	accessory
ECA2109	g11703	OG0018300	accessory
ECA2109	g11704	OG0018762	accessory
ECA2109	g11705	OG0022635	accessory
ECA2109	g11706	OG0023791	accessory
ECA2109	g11707	OG0023056	accessory
ECA2109	g11708	OG0022634	accessory
ECA2109	g11709	OG0025289	accessory
ECA2109	g11710	OG0024146	accessory
ECA2109	g11711	OG0019590	accessory
ECA2109	g11712	OG0022728	accessory
ECA2109	g11713	OG0026899	accessory
ECA2109	g11714	OG0024370	accessory
ECA2109	g11715	OG0025434	accessory
ECA2109	g11716	OG0029677	accessory
ECA2109	g11717	OG0024802	accessory
ECA2109	g11718	OG0024098	accessory
ECA2109	g11719	OG0020530	accessory
ECA2109	g11720	OG0027901	accessory
ECA2109	g11721	OG0028450	accessory
ECA2109	g11722	OG0032483	accessory
ECA2109	g11723	OG0026853	accessory
ECA2109	g11724	OG0029123	accessory
ECA2109	g11725	OG0026259	accessory
ECA2109	g11726	OG0024141	accessory
ECA2109	g11727	OG0026491	accessory
ECA2109	g11728	OG0026490	accessory
ECA2109	g11729	OG0026492	accessory
ECA2109	g11730	OG0026851	accessory
ECA2109	g11731	OG0023041	accessory
ECA2109	g11732	OG0022104	accessory
ECA2109	g11733	OG0029204	accessory
ECA2109	g11734	OG0029122	accessory
ECA2109	g11735	OG0027179	accessory
ECA2109	g11736	OG0033502	accessory
ECA2109	g11737	OG0032344	accessory
ECA2109	g11738	OG0024100	accessory
ECA2109	g11739	OG0032344	accessory
ECA2109	g11740	OG0030065	accessory
ECA2109	g11741	OG0025964	accessory
ECA2109	g11742	OG0023999	accessory
ECA2109	g11743	OG0022616	accessory
ECA2109	g11744	OG0020530	accessory
ECA2109	g11745	OG0028729	accessory
ECA2109	g11746	OG0027232	accessory
ECA2109	g11747	OG0027474	accessory
ECA2109	g11748	OG0019049	accessory
ECA2109	g11749	OG0024640	accessory
ECA2109	g11750	OG0020708	accessory
ECA2109	g11751	OG0020763	accessory
ECA2109	g11752	OG0026038	accessory
ECA2109	g11753	OG0025402	accessory
ECA2109	g11754	OG0030204	accessory
ECA2109	g11755	OG0022728	accessory
ECA2109	g11756	OG0014972	core
ECA2109	g11810	OG0015010	core
ECA2109	g11811	OG0015011	core
ECA2109	g11830	OG0016578	accessory
ECA2109	g11831	OG0015026	core
ECA2109	g11832	OG0015027	core
ECA2109	g11833	OG0001498	core
ECA2109	g12543	OG0005181	core
ECA2109	g12544	OG0005180	core
ECA2109	g12564	OG0005167	core
ECA2109	g12565	OG0005166	core
ECA2109	g12566	OG0005165	core
ECA2109	g12567	OG0005164	core
ECA2109	g12570	OG0005162	core
ECA2109	g12571	OG0005161	core
ECA2109	g12572	OG0003338	core
ECA2109	g12573	OG0003337	core
ECA2109	g12574	OG0003336	core
ECA2109	g12575	OG0005160	core
ECA2109	g12618	OG0016025	accessory
ECA2109	g12619	OG0016024	accessory
ECA2109	g12620	OG0016023	accessory
ECA2109	g12621	OG0005136	accessory
ECA2109	g12638	OG0004082	core
ECA2109	g12639	OG0000742	core
ECA2109	g12640	OG0027423	accessory
ECA2109	g12641	OG0001780	core
ECA2109	g12654	OG0054272	private
ECA2109	g12655	OG0002432	core
ECA2109	g12656	OG0002431	core
ECA2109	g12657	OG0015550	accessory
ECA2109	g12658	OG0002430	core
ECA2109	g12659	OG0005120	core
ECA2109	g12703	OG0002427	core
ECA2109	g12704	OG0002426	core
ECA2109	g12712	OG0005084	core
ECA2109	g12713	OG0005083	core
ECA2109	g12714	OG0024525	accessory
ECA2109	g12715	OG0026833	accessory
ECA2109	g12716	OG0025068	accessory
ECA2109	g12717	OG0016020	accessory
ECA2109	g12719	OG0000597	core
ECA2109	g12720	OG0017668	accessory
ECA2109	g12777	OG0005042	core
ECA2109	g12789	OG0001839	core
ECA2109	g12790	OG0005035	core
ECA2109	g12791	OG0005034	core
ECA2109	g12792	OG0005033	core
ECA2109	g12793	OG0001152	core
ECA2109	g12794	OG0005032	core
ECA2109	g12795	OG0005031	core
ECA2109	g12796	OG0005030	core
ECA2109	g12797	OG0005029	core
ECA2109	g12798	OG0015549	accessory
ECA2109	g12799	OG0021754	accessory
ECA2109	g12800	OG0023137	accessory
ECA2109	g12933	OG0002418	core
ECA2109	g12934	OG0004953	core
ECA2109	g12935	OG0004952	core
ECA2109	g12936	OG0023200	accessory
ECA2109	g12939	OG0004949	core
ECA2109	g12940	OG0021520	accessory
ECA2109	g12941	OG0024484	accessory
ECA2109	g12942	OG0028547	accessory
ECA2109	g12943	OG0003616	core
ECA2109	g12945	OG0004947	core
ECA2109	g12946	OG0004946	core
ECA2109	g12947	OG0004945	core
ECA2109	g12969	OG0004931	core
ECA2109	g13027	OG0004896	core
ECA2109	g13028	OG0004895	core
ECA2109	g13033	OG0004891	core
ECA2109	g13034	OG0004890	core
ECA2109	g13035	OG0004889	core
ECA2109	g13039	OG0004886	core
ECA2109	g13040	OG0004885	core
ECA2109	g13041	OG0004884	core
ECA2109	g13046	OG0021044	accessory
ECA2109	g13047	OG0004880	core
ECA2109	g13112	OG0016007	accessory
ECA2109	g13166	OG0004801	core
ECA2109	g13177	OG0004793	core
ECA2109	g13178	OG0004792	core
ECA2109	g13179	OG0004791	core
ECA2109	g13180	OG0004790	core
ECA2109	g13214	OG0022331	accessory
ECA2109	g13215	OG0004772	core
ECA2109	g13571	OG0002818	core
ECA2109	g13572	OG0025278	accessory
ECA2109	g13573	OG0018418	accessory
ECA2109	g13574	OG0003562	accessory
ECA2109	g13575	OG0026407	accessory
ECA2109	g13576	OG0002210	core
ECA2109	g13579	OG0012347	core
ECA2109	g13580	OG0012348	core
ECA2109	g13581	OG0000892	core
ECA2109	g13582	OG0002211	core
ECA2109	g13583	OG0002212	core
ECA2109	g13584	OG0021535	accessory
ECA2109	g13585	OG0012349	core
ECA2109	g13611	OG0012370	core
ECA2109	g13612	OG0012371	core
ECA2109	g13613	OG0012372	core
ECA2109	g13614	OG0012373	core
ECA2109	g13615	OG0024903	accessory
ECA2109	g13790	OG0012451	core
ECA2109	g13791	OG0012452	core
ECA2109	g13792	OG0012453	core
ECA2109	g13793	OG0012454	core
ECA2109	g13794	OG0012455	core
ECA2109	g13795	OG0012456	core
ECA2109	g13947	OG0012560	core
ECA2109	g13948	OG0002857	core
ECA2109	g13949	OG0012561	core
ECA2109	g13950	OG0012562	core
ECA2109	g13951	OG0012563	core
ECA2109	g13968	OG0012573	core
ECA2109	g13969	OG0012574	core
ECA2109	g14023	OG0012611	core
ECA2109	g14024	OG0012612	core
ECA2109	g14075	OG0015930	accessory
ECA2109	g14196	OG0003885	core
ECA2109	g14197	OG0003886	core
ECA2109	g14411	OG0012928	core
ECA2109	g14412	OG0016447	accessory
ECA2109	g14413	OG0012929	core
ECA2109	g14537	OG0007386	core
ECA2109	g14538	OG0007387	core
ECA2109	g14539	OG0007388	core
ECA2109	g14540	OG0007389	core
ECA2109	g14541	OG0007390	core
ECA2109	g14542	OG0027329	accessory
ECA2109	g14543	OG0000387	accessory
ECA2109	g14544	OG0007391	core
ECA2109	g14545	OG0007392	core
ECA2109	g14546	OG0000773	core
ECA2109	g14547	OG0000774	core
ECA2109	g14560	OG0007403	core
ECA2109	g14561	OG0004110	core
ECA2109	g14563	OG0007405	core
ECA2109	g14564	OG0017808	accessory
ECA2109	g14565	OG0018751	accessory
ECA2109	g14566	OG0037869	accessory
ECA2109	g14567	OG0031449	accessory
ECA2109	g14568	OG0024384	accessory
ECA2109	g14569	OG0032463	accessory
ECA2109	g14570	OG0034904	accessory
ECA2109	g14571	OG0018218	accessory
ECA2109	g14572	OG0027118	accessory
ECA2109	g14573	OG0000529	core
ECA2109	g14574	OG0001984	core
ECA2109	g14575	OG0007406	core
ECA2109	g14576	OG0007407	core
ECA2109	g14577	OG0028681	accessory
ECA2109	g14578	OG0028681	accessory
ECA2109	g14579	OG0033028	accessory
ECA2109	g14580	OG0029514	accessory
ECA2109	g14581	OG0000953	core
ECA2109	g14582	OG0028840	accessory
ECA2109	g14583	OG0050051	private
ECA2109	g14584	OG0035806	accessory
ECA2109	g14585	OG0000300	core
ECA2109	g14586	OG0028403	accessory
ECA2109	g14587	OG0007408	core
ECA2109	g14588	OG0007409	core
ECA2109	g14589	OG0007410	core
ECA2109	g14590	OG0001016	accessory
ECA2109	g14591	OG0000676	core
ECA2109	g14592	OG0000676	core
ECA2109	g14593	OG0007411	core
ECA2109	g14594	OG0007412	core
ECA2109	g14595	OG0007413	core
ECA2109	g14596	OG0022650	accessory
ECA2109	g14597	OG0022650	accessory
ECA2109	g14598	OG0007414	core
ECA2109	g14599	OG0007415	core
ECA2109	g14617	OG0027022	accessory
ECA2109	g14618	OG0029025	accessory
ECA2109	g14619	OG0026347	accessory
ECA2109	g14620	OG0035266	accessory
ECA2109	g14621	OG0029087	accessory
ECA2109	g14622	OG0007419	core
ECA2109	g14623	OG0022491	accessory
ECA2109	g14624	OG0000422	core
ECA2109	g14625	OG0000528	accessory
ECA2109	g14626	OG0000486	core
ECA2109	g14627	OG0022910	accessory
ECA2109	g14628	OG0000746	accessory
ECA2109	g14708	OG0018891	accessory
ECA2109	g14709	OG0007431	core
ECA2109	g14710	OG0024721	accessory
ECA2109	g14711	OG0024720	accessory
ECA2109	g14712	OG0030262	accessory
ECA2109	g14713	OG0034544	accessory
ECA2109	g14714	OG0020349	accessory
ECA2109	g14715	OG0024748	accessory
ECA2109	g14716	OG0029940	accessory
ECA2109	g14717	OG0023674	accessory
ECA2109	g14718	OG0016901	accessory
ECA2109	g14719	OG0007432	core
ECA2109	g14770	OG0018219	accessory
ECA2109	g14771	OG0022493	accessory
ECA2109	g14772	OG0028049	accessory
ECA2109	g14773	OG0031163	accessory
ECA2109	g14774	OG0023130	accessory
ECA2109	g14775	OG0021949	accessory
ECA2109	g14776	OG0023129	accessory
ECA2109	g14777	OG0027254	accessory
ECA2109	g14778	OG0034867	accessory
ECA2109	g14779	OG0028157	accessory
ECA2109	g14780	OG0029241	accessory
ECA2109	g14781	OG0024516	accessory
ECA2109	g14782	OG0020960	accessory
ECA2109	g14783	OG0026445	accessory
ECA2109	g14784	OG0024946	accessory
ECA2109	g14785	OG0026203	accessory
ECA2109	g14786	OG0027038	accessory
ECA2109	g14787	OG0027343	accessory
ECA2109	g14788	OG0026264	accessory
ECA2109	g14789	OG0024379	accessory
ECA2109	g14790	OG0032129	accessory
ECA2109	g14791	OG0024379	accessory
ECA2109	g14792	OG0027729	accessory
ECA2109	g14793	OG0026205	accessory
ECA2109	g14794	OG0031134	accessory
ECA2109	g14795	OG0026609	accessory
ECA2109	g14796	OG0000090	accessory
ECA2109	g14797	OG0019688	accessory
ECA2109	g14798	OG0000074	accessory
ECA2109	g14799	OG0025730	accessory
ECA2109	g14800	OG0022449	accessory
ECA2109	g14801	OG0023508	accessory
ECA2109	g14802	OG0025999	accessory
ECA2109	g14803	OG0026812	accessory
ECA2109	g14804	OG0019952	accessory
ECA2109	g14805	OG0019547	accessory
ECA2109	g14806	OG0020864	accessory
ECA2109	g14807	OG0021668	accessory
ECA2109	g14808	OG0034097	accessory
ECA2109	g14809	OG0018484	accessory
ECA2109	g14810	OG0027341	accessory
ECA2109	g14811	OG0026584	accessory
ECA2109	g14812	OG0031172	accessory
ECA2109	g14813	OG0023249	accessory
ECA2109	g14814	OG0033714	accessory
ECA2109	g14815	OG0022199	accessory
ECA2109	g14816	OG0021931	accessory
ECA2109	g14817	OG0019633	accessory
ECA2109	g14818	OG0025015	accessory
ECA2109	g14819	OG0034597	accessory
ECA2109	g14820	OG0021364	accessory
ECA2109	g14821	OG0021364	accessory
ECA2109	g14822	OG0020303	accessory
ECA2109	g14823	OG0020542	accessory
ECA2109	g14824	OG0026011	accessory
ECA2109	g14825	OG0019657	accessory
ECA2109	g14830	OG0007438	core
ECA2109	g14831	OG0017662	accessory
ECA2109	g14832	OG0017575	accessory
ECA2109	g14907	OG0001988	accessory
ECA2109	g14908	OG0018257	accessory
ECA2109	g14909	OG0020404	accessory
ECA2109	g14910	OG0023528	accessory
ECA2109	g14911	OG0023792	accessory
ECA2109	g14912	OG0019854	accessory
ECA2109	g14913	OG0024409	accessory
ECA2109	g14914	OG0024661	accessory
ECA2109	g14915	OG0023149	accessory
ECA2109	g14916	OG0026600	accessory
ECA2109	g14917	OG0024843	accessory
ECA2109	g14918	OG0031657	accessory
ECA2109	g14919	OG0022629	accessory
ECA2109	g14920	OG0018619	accessory
ECA2109	g14921	OG0022250	accessory
ECA2109	g14922	OG0025859	accessory
ECA2109	g14923	OG0027266	accessory
ECA2109	g14924	OG0026519	accessory
ECA2109	g14925	OG0021857	accessory
ECA2109	g14926	OG0023545	accessory
ECA2109	g14927	OG0027942	accessory
ECA2109	g14928	OG0026691	accessory
ECA2109	g14929	OG0026946	accessory
ECA2109	g14930	OG0029284	accessory
ECA2109	g14931	OG0028882	accessory
ECA2109	g14932	OG0029765	accessory
ECA2109	g14933	OG0027258	accessory
ECA2109	g14934	OG0024545	accessory
ECA2109	g14935	OG0029344	accessory
ECA2109	g14936	OG0025137	accessory
ECA2109	g14937	OG0023334	accessory
ECA2109	g14938	OG0023331	accessory
ECA2109	g14939	OG0024818	accessory
ECA2109	g14940	OG0001069	core
ECA2109	g14941	OG0003475	core
ECA2109	g14991	OG0007468	core
ECA2109	g14992	OG0017444	accessory
ECA2109	g14993	OG0018034	accessory
ECA2109	g14994	OG0018102	accessory
ECA2109	g15000	OG0029721	accessory
ECA2109	g15001	OG0029721	accessory
ECA2109	g15002	OG0021764	accessory
ECA2109	g15003	OG0025460	accessory
ECA2109	g15004	OG0024957	accessory
ECA2109	g15005	OG0025666	accessory
ECA2109	g15006	OG0029329	accessory
ECA2109	g15007	OG0024958	accessory
ECA2109	g15008	OG0024058	accessory
ECA2109	g15009	OG0027415	accessory
ECA2109	g15010	OG0027415	accessory
ECA2109	g15011	OG0025004	accessory
ECA2109	g15012	OG0025418	accessory
ECA2109	g15013	OG0026954	accessory
ECA2109	g15014	OG0024131	accessory
ECA2109	g15015	OG0022388	accessory
ECA2109	g15016	OG0043820	private
ECA2109	g15017	OG0028188	accessory
ECA2109	g15018	OG0020498	accessory
ECA2109	g15019	OG0030318	accessory
ECA2109	g15020	OG0021233	accessory
ECA2109	g15025	OG0019651	accessory
ECA2109	g15026	OG0020456	accessory
ECA2109	g15027	OG0026982	accessory
ECA2109	g15028	OG0027273	accessory
ECA2109	g15029	OG0020169	accessory
ECA2109	g15030	OG0019628	accessory
ECA2109	g15031	OG0019745	accessory
ECA2109	g15032	OG0000116	accessory
ECA2109	g15033	OG0025379	accessory
ECA2109	g15034	OG0029911	accessory
ECA2109	g15035	OG0027829	accessory
ECA2109	g15036	OG0024889	accessory
ECA2109	g15037	OG0001203	core
ECA2109	g15038	OG0000877	core
ECA2109	g15039	OG0001086	core
ECA2109	g15056	OG0026799	accessory
ECA2109	g15057	OG0027133	accessory
ECA2109	g15058	OG0027376	accessory
ECA2109	g15059	OG0026868	accessory
ECA2109	g15060	OG0026826	accessory
ECA2109	g15061	OG0026355	accessory
ECA2109	g15069	OG0007469	core
ECA2109	g15070	OG0024989	accessory
ECA2109	g15071	OG0003452	core
ECA2109	g15072	OG0035824	accessory
ECA2109	g15073	OG0024990	accessory
ECA2109	g15074	OG0024270	accessory
ECA2109	g15075	OG0001565	core
ECA2109	g15076	OG0024977	accessory
ECA2109	g15077	OG0003741	core
ECA2109	g15078	OG0024728	accessory
ECA2109	g15079	OG0025168	accessory
ECA2109	g15080	OG0025121	accessory
ECA2109	g15081	OG0026460	accessory
ECA2109	g15082	OG0050703	private
ECA2109	g15083	OG0020640	accessory
ECA2109	g15084	OG0026218	accessory
ECA2109	g15085	OG0018464	accessory
ECA2109	g15088	OG0020647	accessory
ECA2109	g15089	OG0022034	accessory
ECA2109	g15090	OG0022715	accessory
ECA2109	g15091	OG0019054	accessory
ECA2109	g15092	OG0027507	accessory
ECA2109	g15093	OG0023144	accessory
ECA2109	g15114	OG0021765	accessory
ECA2109	g15115	OG0026940	accessory
ECA2109	g15116	OG0026572	accessory
ECA2109	g15117	OG0027214	accessory
ECA2109	g15118	OG0019957	accessory
ECA2109	g15119	OG0029584	accessory
ECA2109	g15120	OG0028859	accessory
ECA2109	g15121	OG0028860	accessory
ECA2109	g15122	OG0029584	accessory
ECA2109	g15123	OG0028510	accessory
ECA2109	g15124	OG0022891	accessory
ECA2109	g15125	OG0028814	accessory
ECA2109	g15126	OG0023687	accessory
ECA2109	g15127	OG0022304	accessory
ECA2109	g15128	OG0020546	accessory
ECA2109	g15129	OG0023246	accessory
ECA2109	g15130	OG0027867	accessory
ECA2109	g15131	OG0023242	accessory
ECA2109	g15132	OG0023602	accessory
ECA2109	g15133	OG0023526	accessory
ECA2109	g15134	OG0025127	accessory
ECA2109	g15135	OG0023604	accessory
ECA2109	g15136	OG0027539	accessory
ECA2109	g15137	OG0022787	accessory
ECA2109	g15138	OG0028460	accessory
ECA2109	g15139	OG0022966	accessory
ECA2109	g15140	OG0022622	accessory
ECA2109	g15141	OG0022161	accessory
ECA2109	g15142	OG0024804	accessory
ECA2109	g15143	OG0022373	accessory
ECA2109	g15144	OG0027185	accessory
ECA2109	g15145	OG0024936	accessory
ECA2109	g15146	OG0027811	accessory
ECA2109	g15147	OG0021217	accessory
ECA2109	g15148	OG0021109	accessory
ECA2109	g15149	OG0019479	accessory
ECA2109	g15150	OG0022624	accessory
ECA2109	g15151	OG0020539	accessory
ECA2109	g15164	OG0017817	accessory
ECA2109	g15165	OG0020716	accessory
ECA2109	g15166	OG0028461	accessory
ECA2109	g15167	OG0021773	accessory
ECA2109	g15168	OG0022817	accessory
ECA2109	g15169	OG0019761	accessory
ECA2109	g15170	OG0028956	accessory
ECA2109	g15171	OG0022423	accessory
ECA2109	g15172	OG0020540	accessory
ECA2109	g15173	OG0015674	accessory
ECA2109	g15174	OG0017649	accessory
ECA2109	g15175	OG0020966	accessory
ECA2109	g15176	OG0020959	accessory
ECA2109	g15177	OG0019845	accessory
ECA2109	g15178	OG0029380	accessory
ECA2109	g15179	OG0020414	accessory
ECA2109	g15180	OG0026565	accessory
ECA2109	g15181	OG0029488	accessory
ECA2109	g15186	OG0027586	accessory
ECA2109	g15187	OG0022472	accessory
ECA2109	g15188	OG0027997	accessory
ECA2109	g15189	OG0001063	accessory
ECA2109	g15190	OG0018185	accessory
ECA2109	g15193	OG0017676	accessory
ECA2109	g15194	OG0001669	core
ECA2109	g15204	OG0022945	accessory
ECA2109	g15205	OG0001121	core
ECA2109	g15206	OG0022814	accessory
ECA2109	g15207	OG0022043	accessory
ECA2109	g15208	OG0021069	accessory
ECA2109	g15209	OG0025218	accessory
ECA2109	g15210	OG0023277	accessory
ECA2109	g15211	OG0022707	accessory
ECA2109	g15212	OG0023610	accessory
ECA2109	g15213	OG0019147	accessory
ECA2109	g15214	OG0019691	accessory
ECA2109	g15215	OG0025124	accessory
ECA2109	g15216	OG0022119	accessory
ECA2109	g15217	OG0023234	accessory
ECA2109	g15218	OG0024815	accessory
ECA2109	g15219	OG0022383	accessory
ECA2109	g15220	OG0025423	accessory
ECA2109	g15221	OG0025123	accessory
ECA2109	g15222	OG0023873	accessory
ECA2109	g15223	OG0023892	accessory
ECA2109	g15224	OG0024651	accessory
ECA2109	g15225	OG0026720	accessory
ECA2109	g15226	OG0026720	accessory
ECA2109	g15227	OG0027116	accessory
ECA2109	g15228	OG0023509	accessory
ECA2109	g15229	OG0022706	accessory
ECA2109	g15230	OG0021163	accessory
ECA2109	g15231	OG0029236	accessory
ECA2109	g15232	OG0019484	accessory
ECA2109	g15233	OG0029756	accessory
ECA2109	g15234	OG0026209	accessory
ECA2109	g15235	OG0020493	accessory
ECA2109	g15236	OG0026627	accessory
ECA2109	g15237	OG0026209	accessory
ECA2109	g15238	OG0020493	accessory
ECA2109	g15239	OG0026627	accessory
ECA2109	g15240	OG0020465	accessory
ECA2109	g15241	OG0021078	accessory
ECA2109	g15242	OG0020847	accessory
ECA2109	g15243	OG0028873	accessory
ECA2109	g15244	OG0020928	accessory
ECA2109	g15245	OG0029944	accessory
ECA2109	g15246	OG0019411	accessory
ECA2109	g15247	OG0025051	accessory
ECA2109	g15248	OG0007472	core
ECA2109	g15249	OG0022191	accessory
ECA2109	g15250	OG0020250	accessory
ECA2109	g15251	OG0022950	accessory
ECA2109	g15252	OG0018974	accessory
ECA2109	g15253	OG0019858	accessory
ECA2109	g15254	OG0022955	accessory
ECA2109	g15255	OG0020006	accessory
ECA2109	g15256	OG0022146	accessory
ECA2109	g15257	OG0019263	accessory
ECA2109	g15258	OG0021272	accessory
ECA2109	g15259	OG0020305	accessory
ECA2109	g15260	OG0015879	accessory
ECA2109	g15261	OG0021226	accessory
ECA2109	g15262	OG0023493	accessory
ECA2109	g15263	OG0019335	accessory
ECA2109	g15264	OG0021513	accessory
ECA2109	g15265	OG0022381	accessory
ECA2109	g15266	OG0022232	accessory
ECA2109	g15267	OG0018153	accessory
ECA2109	g15268	OG0018860	accessory
ECA2109	g15269	OG0019481	accessory
ECA2109	g15270	OG0018523	accessory
ECA2109	g15399	OG0007498	core
ECA2109	g15400	OG0007499	core
ECA2109	g15401	OG0001205	core
ECA2109	g15402	OG0007500	core
ECA2109	g15422	OG0022932	accessory
ECA2109	g15423	OG0023070	accessory
ECA2109	g15424	OG0029371	accessory
ECA2109	g15425	OG0007505	core
ECA2109	g15426	OG0017405	accessory
ECA2109	g15431	OG0007508	core
ECA2109	g15432	OG0007509	core
ECA2109	g15469	OG0007527	core
ECA2109	g15470	OG0003743	core
ECA2109	g15471	OG0007528	core
ECA2109	g15472	OG0003744	core
ECA2109	g15473	OG0007529	core
ECA2109	g15553	OG0021588	accessory
ECA2109	g15554	OG0002588	core
ECA2109	g15555	OG0002589	core
ECA2109	g15571	OG0025522	accessory
ECA2109	g15572	OG0027066	accessory
ECA2109	g15587	OG0024406	accessory
ECA2109	g15588	OG0023827	accessory
ECA2109	g15589	OG0017898	accessory
ECA2109	g15590	OG0017786	accessory
ECA2109	g15591	OG0007544	core
ECA2109	g15592	OG0000656	core
ECA2109	g15593	OG0017825	accessory
ECA2109	g15594	OG0001625	core
ECA2109	g15595	OG0026903	accessory
ECA2109	g15596	OG0022856	accessory
ECA2109	g15597	OG0018950	accessory
ECA2109	g15598	OG0016814	accessory
ECA2109	g15599	OG0017085	accessory
ECA2109	g15600	OG0007545	accessory
ECA2109	g15601	OG0015880	accessory
ECA2109	g15602	OG0016815	accessory
ECA2109	g15603	OG0007546	core
ECA2109	g15604	OG0000650	core
ECA2109	g15605	OG0027512	accessory
ECA2109	g15606	OG0022795	accessory
ECA2109	g15743	OG0007579	core
ECA2109	g15744	OG0019889	accessory
ECA2109	g15745	OG0000317	accessory
ECA2109	g15746	OG0017850	accessory
ECA2109	g15747	OG0002005	core
ECA2109	g15748	OG0016979	accessory
ECA2109	g15749	OG0021763	accessory
ECA2109	g15782	OG0018154	accessory
ECA2109	g15783	OG0022268	accessory
ECA2109	g15784	OG0019850	accessory
ECA2109	g15785	OG0015559	accessory
ECA2109	g15786	OG0016171	accessory
ECA2109	g15787	OG0016172	accessory
ECA2109	g15788	OG0007592	accessory
ECA2109	g15789	OG0000662	accessory
ECA2109	g15790	OG0027620	accessory
ECA2109	g15791	OG0020113	accessory
ECA2109	g15792	OG0000796	accessory
ECA2109	g15793	OG0021518	accessory
ECA2109	g15794	OG0018336	accessory
ECA2109	g15795	OG0018335	accessory
ECA2109	g15796	OG0018593	accessory
ECA2109	g15797	OG0018172	accessory
ECA2109	g15857	OG0012146	core
ECA2109	g15858	OG0012145	core
ECA2109	g15859	OG0033867	accessory
ECA2109	g15860	OG0004001	core
ECA2109	g15861	OG0022675	accessory
ECA2109	g15862	OG0027689	accessory
ECA2109	g15863	OG0022859	accessory
ECA2109	g15864	OG0023005	accessory
ECA2109	g15909	OG0012118	core
ECA2109	g15910	OG0028097	accessory
ECA2109	g15911	OG0016668	accessory
ECA2109	g15912	OG0003395	core
ECA2109	g15913	OG0003396	core
ECA2109	g15914	OG0025229	accessory
ECA2109	g15915	OG0012117	core
ECA2109	g15979	OG0012070	core
ECA2109	g15980	OG0012069	core
ECA2109	g15981	OG0016408	accessory
ECA2109	g15982	OG0012068	core
ECA2109	g15987	OG0002804	core
ECA2109	g15988	OG0012065	core
ECA2109	g15989	OG0012064	core
ECA2109	g15990	OG0012063	core
ECA2109	g16022	OG0000055	accessory
ECA2109	g16023	OG0017670	accessory
ECA2109	g16024	OG0001594	accessory
ECA2109	g16025	OG0022480	accessory
ECA2109	g16026	OG0015761	accessory
ECA2109	g16027	OG0012044	core
ECA2109	g16028	OG0003952	core
ECA2109	g16029	OG0012043	core
ECA2109	g16030	OG0001093	core
ECA2109	g16047	OG0012034	core
ECA2109	g16048	OG0012033	core
ECA2109	g16049	OG0018622	accessory
ECA2109	g16050	OG0028080	accessory
ECA2109	g16051	OG0012032	core
ECA2109	g16052	OG0012031	core
ECA2109	g16053	OG0012030	core
ECA2109	g16198	OG0011934	core
ECA2109	g16199	OG0026169	accessory
ECA2109	g16200	OG0000302	accessory
ECA2109	g16201	OG0000027	core
ECA2109	g16202	OG0000320	accessory
ECA2109	g16203	OG0026873	accessory
ECA2109	g16204	OG0000320	accessory
ECA2109	g16205	OG0000027	core
ECA2109	g16206	OG0000302	accessory
ECA2109	g17495	OG0002604	core
ECA2109	g17496	OG0007715	core
ECA2109	g17497	OG0007716	core
ECA2109	g17498	OG0007717	core
ECA2109	g17499	OG0007718	core
ECA2109	g17500	OG0007719	core
ECA2109	g17501	OG0017521	accessory
ECA2109	g17502	OG0007720	core
ECA2109	g17503	OG0003316	core
ECA2109	g17504	OG0007721	core
ECA2109	g17505	OG0007722	core
ECA2109	g17506	OG0003315	core
ECA2109	g17561	OG0007753	core
ECA2109	g17562	OG0007754	core
ECA2109	g17563	OG0007755	core
ECA2109	g17564	OG0007756	core
ECA2109	g17565	OG0007757	core
ECA2109	g17566	OG0016182	accessory
ECA2109	g17567	OG0007758	core
ECA2109	g17568	OG0034314	accessory
ECA2109	g17569	OG0007759	core
ECA2109	g17570	OG0016183	accessory
ECA2109	g17886	OG0007966	core
ECA2109	g17887	OG0007967	core
ECA2109	g17888	OG0018620	accessory
ECA2109	g17889	OG0007968	core
ECA2109	g17890	OG0015560	accessory
ECA2109	g17891	OG0007969	core
ECA2109	g17892	OG0007970	core
ECA2109	g17893	OG0025347	accessory
ECA2109	g17894	OG0024276	accessory
ECA2109	g17895	OG0019726	accessory
ECA2109	g17896	OG0024276	accessory
ECA2109	g17897	OG0019818	accessory
ECA2109	g17898	OG0034545	accessory
ECA2109	g17931	OG0015886	accessory
ECA2109	g17932	OG0004063	accessory
ECA2109	g17933	OG0007991	core
ECA2109	g17935	OG0007992	core
ECA2109	g17936	OG0002621	core
ECA2109	g17937	OG0007993	core
ECA2109	g17949	OG0008004	core
ECA2109	g17950	OG0021245	accessory
ECA2109	g17951	OG0008005	core
ECA2109	g17952	OG0008006	core
ECA2109	g17994	OG0008028	core
ECA2109	g17995	OG0008029	core
ECA2109	g17996	OG0026349	accessory
ECA2109	g17997	OG0003204	core
ECA2109	g17998	OG0003205	core
ECA2109	g18012	OG0018241	accessory
ECA2109	g18013	OG0018168	accessory
ECA2109	g18014	OG0002622	core
ECA2109	g18015	OG0002623	core
ECA2109	g18016	OG0002624	core
ECA2109	g18017	OG0008033	core
ECA2109	g18038	OG0008039	core
ECA2109	g18041	OG0008042	core
ECA2109	g18044	OG0002627	core
ECA2109	g18045	OG0000285	core
ECA2109	g18060	OG0008049	core
ECA2109	g18061	OG0018086	accessory
ECA2109	g18062	OG0001445	core
ECA2109	g18063	OG0001446	core
ECA2109	g18078	OG0027972	accessory
ECA2109	g18079	OG0014620	core
ECA2109	g18080	OG0014619	core
ECA2109	g18081	OG0027977	accessory
ECA2109	g18082	OG0014618	core
ECA2109	g18083	OG0014617	core
ECA2109	g18084	OG0014616	core
ECA2109	g18155	OG0019213	accessory
ECA2109	g18156	OG0020579	accessory
ECA2109	g18157	OG0014587	core
ECA2109	g18187	OG0014568	core
ECA2109	g18215	OG0001491	core
ECA2109	g18216	OG0001490	core
ECA2109	g18217	OG0001122	core
ECA2109	g18218	OG0001752	accessory
ECA2109	g18219	OG0002312	core
ECA2109	g18220	OG0016956	accessory
ECA2109	g18229	OG0001796	core
ECA2109	g18241	OG0002966	core
ECA2109	g18242	OG0001568	core
ECA2109	g18278	OG0014530	core
ECA2109	g18279	OG0014529	core
ECA2109	g18280	OG0016847	accessory
ECA2109	g18281	OG0014528	core
ECA2109	g18308	OG0014500	core
ECA2109	g18640	OG0014720	core
ECA2109	g18641	OG0000477	core
ECA2109	g18642	OG0024463	accessory
ECA2109	g18643	OG0014719	core
ECA2109	g18687	OG0003310	core
ECA2109	g18688	OG0025534	accessory
ECA2109	g18689	OG0014706	core
ECA2109	g18690	OG0014705	core
ECA2109	g18692	OG0000467	core
ECA2109	g18693	OG0014704	core
ECA2109	g18694	OG0014703	core
ECA2109	g18695	OG0014702	core
ECA2109	g20058	OG0009013	core
ECA2109	g20059	OG0009012	core
ECA2109	g20060	OG0009011	core
ECA2109	g20061	OG0002698	core
ECA2109	g20062	OG0009010	core
ECA2109	g20077	OG0009002	core
ECA2109	g20078	OG0002697	core
ECA2109	g20079	OG0002696	core
ECA2109	g20080	OG0002695	core
ECA2109	g20081	OG0002694	core
ECA2109	g20209	OG0008942	core
ECA2109	g20210	OG0008941	core
ECA2109	g20248	OG0008921	core
ECA2109	g20254	OG0003797	core
ECA2109	g20255	OG0000924	core
ECA2109	g20256	OG0024806	accessory
ECA2109	g20257	OG0002057	core
ECA2109	g20258	OG0018054	accessory
ECA2109	g20259	OG0004023	core
ECA2109	g20331	OG0002685	core
ECA2109	g20332	OG0008875	core
ECA2109	g20333	OG0008874	core
ECA2109	g20334	OG0008873	core
ECA2109	g20335	OG0008872	core
ECA2109	g20336	OG0015901	accessory
ECA2109	g20337	OG0008871	core
ECA2109	g20338	OG0003169	core
ECA2109	g20339	OG0023398	accessory
ECA2109	g20340	OG0003780	core
ECA2109	g20341	OG0003583	core
ECA2109	g20342	OG0003976	core
ECA2109	g20343	OG0016712	accessory
ECA2109	g20360	OG0008862	core
ECA2109	g20361	OG0008861	core
ECA2109	g20362	OG0003462	core
ECA2109	g20422	OG0008835	core
ECA2109	g20423	OG0008834	core
ECA2109	g20485	OG0022566	accessory
ECA2109	g20486	OG0051955	private
ECA2109	g20487	OG0020560	accessory
ECA2109	g20488	OG0000206	accessory
ECA2109	g20489	OG0025772	accessory
ECA2109	g20490	OG0025870	accessory
ECA2109	g20491	OG0000000	core
ECA2109	g20492	OG0025382	accessory
ECA2109	g20493	OG0025231	accessory
ECA2109	g20494	OG0016923	accessory
ECA2109	g20495	OG0008807	core
ECA2109	g20496	OG0008806	core
ECA2109	g20796	OG0008665	core
ECA2109	g20797	OG0008664	core
ECA2109	g20798	OG0018630	accessory
ECA2109	g20799	OG0003116	core
ECA2109	g20800	OG0008663	core
ECA2109	g20822	OG0020249	accessory
ECA2109	g20823	OG0008654	core
ECA2109	g20824	OG0008653	core
ECA2109	g20825	OG0008652	core
ECA2109	g20826	OG0021323	accessory
ECA2109	g20827	OG0029942	accessory
ECA2109	g20828	OG0021323	accessory
ECA2109	g20829	OG0008651	core
ECA2109	g20830	OG0008650	core
ECA2109	g20831	OG0008649	core
ECA2109	g20832	OG0008648	core
ECA2109	g20840	OG0016235	accessory
ECA2109	g20841	OG0021504	accessory
ECA2109	g20842	OG0016234	accessory
ECA2109	g20843	OG0017909	accessory
ECA2109	g20844	OG0000363	accessory
ECA2109	g20845	OG0017394	accessory
ECA2109	g20846	OG0008645	core
ECA2109	g20847	OG0008644	core
ECA2109	g20848	OG0001337	core
ECA2109	g20849	OG0000919	core
ECA2109	g20850	OG0016233	accessory
ECA2109	g20866	OG0024290	accessory
ECA2109	g20867	OG0027995	accessory
ECA2109	g20868	OG0000446	accessory
ECA2109	g20869	OG0000480	accessory
ECA2109	g20870	OG0017642	accessory
ECA2109	g20871	OG0000547	core
ECA2109	g20872	OG0021718	accessory
ECA2109	g20873	OG0000360	accessory
ECA2109	g20874	OG0026790	accessory
ECA2109	g20875	OG0030998	accessory
ECA2109	g20876	OG0027825	accessory
ECA2109	g20877	OG0000607	accessory
ECA2109	g20878	OG0017149	accessory
ECA2109	g20879	OG0017910	accessory
ECA2109	g20880	OG0025314	accessory
ECA2109	g20881	OG0024153	accessory
ECA2109	g20882	OG0017600	accessory
ECA2109	g20883	OG0024214	accessory
ECA2109	g20884	OG0017351	accessory
ECA2109	g20885	OG0000063	core
ECA2109	g20886	OG0004045	core
ECA2109	g20887	OG0020943	accessory
ECA2109	g20888	OG0017544	accessory
ECA2109	g20889	OG0017336	accessory
ECA2109	g20890	OG0017195	accessory
ECA2109	g20891	OG0016743	accessory
ECA2109	g20892	OG0025436	accessory
ECA2109	g20893	OG0024541	accessory
ECA2109	g20894	OG0024344	accessory
ECA2109	g20895	OG0017464	accessory
ECA2109	g20896	OG0000549	accessory
ECA2109	g20906	OG0008635	core
ECA2109	g20907	OG0023979	accessory
ECA2109	g20908	OG0008634	core
ECA2109	g20909	OG0008633	core
ECA2109	g20921	OG0008625	core
ECA2109	g20922	OG0008624	core
ECA2109	g20923	OG0008623	core
ECA2109	g20924	OG0008622	core
ECA2109	g20925	OG0015749	accessory
ECA2109	g20926	OG0015750	accessory
ECA2109	g20927	OG0008621	core
ECA2109	g20939	OG0008611	core
ECA2109	g20949	OG0016229	accessory
ECA2109	g20950	OG0008603	core
ECA2109	g20951	OG0008602	core
ECA2109	g20952	OG0008601	core
ECA2109	g20953	OG0008600	core
ECA2109	g20954	OG0002032	core
ECA2109	g21010	OG0008581	core
ECA2109	g21011	OG0008580	core
ECA2109	g21037	OG0008570	core
ECA2109	g21038	OG0008569	core
ECA2109	g21075	OG0008553	core
ECA2109	g21106	OG0000227	core
ECA2109	g21107	OG0000279	accessory
ECA2109	g21108	OG0000294	core
ECA2109	g21109	OG0001029	core
ECA2109	g21110	OG0008544	core
ECA2109	g21111	OG0024848	accessory
ECA2109	g21112	OG0003549	core
ECA2109	g21113	OG0024080	accessory
ECA2109	g21114	OG0003499	core
ECA2109	g21115	OG0000834	core
ECA2109	g21116	OG0008543	core
ECA2109	g21117	OG0008542	core
ECA2109	g21120	OG0008541	core
ECA2109	g21121	OG0001219	core
ECA2109	g21122	OG0008540	core
ECA2109	g21130	OG0008536	core
ECA2109	g21131	OG0008535	core
ECA2109	g21132	OG0002677	core
ECA2109	g21133	OG0008534	core
ECA2109	g21147	OG0008520	core
ECA2109	g21148	OG0027541	accessory
ECA2109	g21149	OG0003088	accessory
ECA2109	g21208	OG0008495	core
ECA2109	g21209	OG0015894	accessory
ECA2109	g21210	OG0008494	core
ECA2109	g21262	OG0008463	core
ECA2109	g21270	OG0008459	core
ECA2109	g21271	OG0002666	core
ECA2109	g21272	OG0008458	core
ECA2109	g21273	OG0008457	core
ECA2109	g21278	OG0016216	accessory
ECA2109	g21279	OG0000263	core
ECA2109	g21282	OG0022252	accessory
ECA2109	g21283	OG0008453	core
ECA2109	g21284	OG0008452	core
ECA2109	g21285	OG0008451	core
ECA2109	g21286	OG0016215	accessory
ECA2109	g21319	OG0008441	core
ECA2109	g21320	OG0021057	accessory
ECA2109	g21321	OG0008440	core
ECA2109	g21358	OG0008433	core
ECA2109	g21359	OG0019414	accessory
ECA2109	g21904	OG0002325	core
ECA2109	g21924	OG0003005	core
ECA2109	g21937	OG0020461	accessory
ECA2109	g21938	OG0014907	core
ECA2109	g21939	OG0020461	accessory
ECA2109	g21940	OG0014906	core
ECA2109	g21946	OG0014905	core
ECA2109	g21947	OG0004152	core
ECA2109	g21949	OG0025049	accessory
ECA2109	g21950	OG0017288	accessory
ECA2109	g21951	OG0022072	accessory
ECA2109	g21955	OG0001764	accessory
ECA2109	g21956	OG0021327	accessory
ECA2109	g22067	OG0004018	core
ECA2109	g22073	OG0002320	core
ECA2109	g22074	OG0019097	accessory
ECA2109	g22075	OG0026165	accessory
ECA2109	g22076	OG0014865	core
ECA2109	g22077	OG0014864	core
ECA2109	g22078	OG0015948	accessory
ECA2109	g22079	OG0033907	accessory
ECA2109	g22080	OG0026082	accessory
ECA2109	g22092	OG0014856	core
ECA2109	g22093	OG0016565	accessory
ECA2109	g22094	OG0014855	core
ECA2109	g22131	OG0000255	core
ECA2109	g22132	OG0020836	accessory
ECA2109	g22133	OG0014846	core
ECA2109	g22134	OG0014845	core
ECA2109	g22135	OG0000939	core
ECA2109	g22136	OG0014844	core
ECA2109	g22137	OG0044766	private
ECA2109	g22138	OG0015591	accessory
ECA2109	g22167	OG0014832	core
ECA2109	g22247	OG0023573	accessory
ECA2109	g22248	OG0021874	accessory
ECA2109	g22428	OG0012690	core
ECA2109	g22429	OG0012691	core
ECA2109	g22578	OG0015513	core
ECA2109	g22579	OG0015514	core
ECA2109	g22580	OG0015515	core
ECA2109	g22605	OG0015269	core
ECA2109	g22610	OG0016601	accessory
ECA2109	g22611	OG0015270	core
ECA2109	g22616	OG0015274	core
ECA2109	g22617	OG0024343	accessory
ECA2109	g22618	OG0024576	accessory
ECA2109	g22619	OG0028382	accessory
ECA2109	g22620	OG0015275	core
ECA2109	g22621	OG0015276	core
ECA2109	g22622	OG0015277	core
ECA2109	g22623	OG0002357	core
ECA2109	g22627	OG0031427	accessory
ECA2109	g22628	OG0020485	accessory
ECA2109	g22637	OG0030592	accessory
ECA2109	g22638	OG0018507	accessory
ECA2109	g22670	OG0000664	core
ECA2109	g22671	OG0003705	core
ECA2109	g22672	OG0013229	core
ECA2109	g22673	OG0017211	accessory
ECA2109	g22674	OG0013230	core
ECA2109	g22675	OG0013231	core
ECA2109	g22676	OG0013232	core
ECA2109	g22677	OG0028263	accessory
ECA2109	g22678	OG0002907	core
ECA2109	g22679	OG0013228	core
ECA2111	g163	OG0023419	accessory
ECA2111	g164	OG0001171	core
ECA2111	g165	OG0000872	core
ECA2111	g166	OG0017255	accessory
ECA2111	g167	OG0016880	accessory
ECA2111	g168	OG0004090	core
ECA2111	g177	OG0015612	accessory
ECA2111	g178	OG0005802	core
ECA2111	g179	OG0005803	core
ECA2111	g180	OG0022125	accessory
ECA2111	g181	OG0003671	core
ECA2111	g182	OG0022777	accessory
ECA2111	g183	OG0003125	core
ECA2111	g278	OG0005829	core
ECA2111	g279	OG0005830	core
ECA2111	g280	OG0020999	accessory
ECA2111	g281	OG0005831	core
ECA2111	g282	OG0027693	accessory
ECA2111	g283	OG0002481	core
ECA2111	g284	OG0027637	accessory
ECA2111	g285	OG0016795	accessory
ECA2111	g286	OG0020875	accessory
ECA2111	g287	OG0005832	core
ECA2111	g288	OG0000441	accessory
ECA2111	g289	OG0005833	core
ECA2111	g290	OG0023464	accessory
ECA2111	g291	OG0005834	core
ECA2111	g292	OG0005835	core
ECA2111	g293	OG0005836	core
ECA2111	g294	OG0003215	core
ECA2111	g295	OG0005837	core
ECA2111	g296	OG0015634	accessory
ECA2111	g297	OG0003214	core
ECA2111	g298	OG0025196	accessory
ECA2111	g299	OG0003453	core
ECA2111	g300	OG0000197	core
ECA2111	g301	OG0017579	accessory
ECA2111	g302	OG0000197	core
ECA2111	g303	OG0025995	accessory
ECA2111	g304	OG0025867	accessory
ECA2111	g305	OG0025310	accessory
ECA2111	g306	OG0026914	accessory
ECA2111	g307	OG0001172	core
ECA2111	g308	OG0005838	core
ECA2111	g2951	OG0007171	core
ECA2111	g2952	OG0001961	core
ECA2111	g2953	OG0017275	accessory
ECA2111	g2954	OG0041229	private
ECA2111	g2955	OG0024005	accessory
ECA2111	g2956	OG0023904	accessory
ECA2111	g2957	OG0042508	private
ECA2111	g2958	OG0028073	accessory
ECA2111	g2959	OG0021022	accessory
ECA2111	g2960	OG0021022	accessory
ECA2111	g2964	OG0007172	core
ECA2111	g2965	OG0007173	core
ECA2111	g2966	OG0017118	accessory
ECA2111	g2967	OG0000683	accessory
ECA2111	g2968	OG0046240	private
ECA2111	g3026	OG0024061	accessory
ECA2111	g3027	OG0000938	core
ECA2111	g3028	OG0030908	accessory
ECA2111	g3029	OG0001019	accessory
ECA2111	g3030	OG0018866	accessory
ECA2111	g3031	OG0022791	accessory
ECA2111	g3032	OG0018351	accessory
ECA2111	g3033	OG0038133	accessory
ECA2111	g3034	OG0021312	accessory
ECA2111	g3049	OG0014524	core
ECA2111	g3050	OG0016538	accessory
ECA2111	g3051	OG0015771	accessory
ECA2111	g3052	OG0016539	accessory
ECA2111	g3053	OG0016540	accessory
ECA2111	g3054	OG0001268	core
ECA2111	g3055	OG0000534	core
ECA2111	g3056	OG0027873	accessory
ECA2111	g3057	OG0017450	accessory
ECA2111	g3058	OG0025684	accessory
ECA2111	g3059	OG0030645	accessory
ECA2111	g3060	OG0014525	accessory
ECA2111	g3061	OG0004149	core
ECA2111	g3069	OG0021130	accessory
ECA2111	g3070	OG0020183	accessory
ECA2111	g3071	OG0020093	accessory
ECA2111	g3072	OG0021862	accessory
ECA2111	g3073	OG0001564	core
ECA2111	g3074	OG0003907	core
ECA2111	g3075	OG0000274	accessory
ECA2111	g3076	OG0000274	accessory
ECA2111	g3077	OG0014526	core
ECA2111	g3156	OG0022389	accessory
ECA2111	g3157	OG0018522	accessory
ECA2111	g3158	OG0020212	accessory
ECA2111	g3159	OG0024849	accessory
ECA2111	g3160	OG0023541	accessory
ECA2111	g3161	OG0023599	accessory
ECA2111	g3162	OG0018954	accessory
ECA2111	g3163	OG0020898	accessory
ECA2111	g3164	OG0018705	accessory
ECA2111	g3270	OG0026003	accessory
ECA2111	g3271	OG0026215	accessory
ECA2111	g3272	OG0025918	accessory
ECA2111	g3273	OG0021714	accessory
ECA2111	g3274	OG0020766	accessory
ECA2111	g3275	OG0023631	accessory
ECA2111	g3276	OG0026224	accessory
ECA2111	g3277	OG0020769	accessory
ECA2111	g3278	OG0024979	accessory
ECA2111	g3279	OG0026040	accessory
ECA2111	g3280	OG0020467	accessory
ECA2111	g3281	OG0024947	accessory
ECA2111	g3282	OG0025311	accessory
ECA2111	g3283	OG0025864	accessory
ECA2111	g3284	OG0024844	accessory
ECA2111	g3285	OG0027228	accessory
ECA2111	g3286	OG0024240	accessory
ECA2111	g3287	OG0025463	accessory
ECA2111	g3288	OG0043917	private
ECA2111	g3289	OG0024943	accessory
ECA2111	g3290	OG0026405	accessory
ECA2111	g3291	OG0027650	accessory
ECA2111	g3292	OG0027535	accessory
ECA2111	g4321	OG0023083	accessory
ECA2111	g4322	OG0028409	accessory
ECA2111	g4676	OG0017174	accessory
ECA2111	g4677	OG0019663	accessory
ECA2111	g4678	OG0023281	accessory
ECA2111	g4679	OG0019376	accessory
ECA2111	g6841	OG0017242	accessory
ECA2111	g6842	OG0001507	accessory
ECA2111	g6860	OG0001010	core
ECA2111	g6861	OG0003065	core
ECA2111	g6862	OG0000560	accessory
ECA2111	g6863	OG0003064	core
ECA2111	g6985	OG0015326	core
ECA2111	g7029	OG0020002	accessory
ECA2111	g7030	OG0015295	core
ECA2111	g7031	OG0027135	accessory
ECA2111	g7032	OG0027134	accessory
ECA2111	g7033	OG0015294	core
ECA2111	g7241	OG0015886	accessory
ECA2111	g7242	OG0004063	accessory
ECA2111	g7243	OG0007991	core
ECA2111	g7259	OG0008004	core
ECA2111	g7260	OG0021245	accessory
ECA2111	g7261	OG0008005	core
ECA2111	g7262	OG0008006	core
ECA2111	g7306	OG0008028	core
ECA2111	g7307	OG0008029	core
ECA2111	g7308	OG0024882	accessory
ECA2111	g7309	OG0003204	core
ECA2111	g7310	OG0003205	core
ECA2111	g7311	OG0003203	core
ECA2111	g7360	OG0016199	accessory
ECA2111	g7361	OG0002627	core
ECA2111	g7378	OG0008049	core
ECA2111	g7379	OG0018086	accessory
ECA2111	g7380	OG0001445	core
ECA2111	g7381	OG0001446	core
ECA2111	g7382	OG0000956	core
ECA2111	g7499	OG0014570	core
ECA2111	g7500	OG0014569	core
ECA2111	g7501	OG0014568	core
ECA2111	g7555	OG0002966	core
ECA2111	g7556	OG0001568	core
ECA2111	g8055	OG0020661	accessory
ECA2111	g8056	OG0020661	accessory
ECA2111	g8057	OG0008436	accessory
ECA2111	g8058	OG0000776	core
ECA2111	g8059	OG0018349	accessory
ECA2111	g8112	OG0029425	accessory
ECA2111	g8113	OG0003483	core
ECA2111	g8114	OG0008454	core
ECA2111	g8115	OG0000263	core
ECA2111	g8116	OG0016216	accessory
ECA2111	g8240	OG0000021	core
ECA2111	g8241	OG0000202	core
ECA2111	g8242	OG0023677	accessory
ECA2111	g8243	OG0003088	accessory
ECA2111	g8244	OG0000021	core
ECA2111	g8245	OG0008520	core
ECA2111	g8260	OG0002677	core
ECA2111	g8261	OG0008535	core
ECA2111	g8262	OG0008536	core
ECA2111	g8263	OG0001336	core
ECA2111	g8264	OG0001336	core
ECA2111	g8265	OG0015564	accessory
ECA2111	g8266	OG0008537	core
ECA2111	g9659	OG0012756	core
ECA2111	g9660	OG0012757	core
ECA2111	g10050	OG0003635	core
ECA2111	g10051	OG0005664	core
ECA2111	g10052	OG0005663	core
ECA2111	g10053	OG0000304	core
ECA2111	g10059	OG0017704	accessory
ECA2111	g10592	OG0005387	core
ECA2111	g10593	OG0003652	core
ECA2111	g10594	OG0025005	accessory
ECA2111	g10595	OG0025006	accessory
ECA2111	g11126	OG0026494	accessory
ECA2111	g11127	OG0017564	accessory
ECA2111	g11128	OG0022149	accessory
ECA2111	g11129	OG0000224	accessory
ECA2111	g11130	OG0000552	core
ECA2111	g11131	OG0023697	accessory
ECA2111	g11132	OG0003188	core
ECA2111	g11133	OG0000246	core
ECA2111	g11134	OG0000246	core
ECA2111	g11135	OG0023417	accessory
ECA2111	g11136	OG0024124	accessory
ECA2111	g11137	OG0016031	accessory
ECA2111	g11211	OG0005280	core
ECA2111	g11212	OG0001034	core
ECA2111	g11213	OG0001036	core
ECA2111	g11214	OG0017545	accessory
ECA2111	g11215	OG0001035	core
ECA2111	g11216	OG0005279	core
ECA2111	g11325	OG0005243	core
ECA2111	g11326	OG0005242	core
ECA2111	g11327	OG0023874	accessory
ECA2111	g11328	OG0005241	core
ECA2111	g11329	OG0005240	core
ECA2111	g11330	OG0001851	core
ECA2111	g11331	OG0001850	core
ECA2111	g11537	OG0003038	core
ECA2111	g11538	OG0000677	core
ECA2111	g11539	OG0022411	accessory
ECA2111	g11540	OG0020003	accessory
ECA2111	g11541	OG0020918	accessory
ECA2111	g11542	OG0018603	accessory
ECA2111	g11543	OG0019261	accessory
ECA2111	g11544	OG0018995	accessory
ECA2111	g11545	OG0022861	accessory
ECA2111	g11546	OG0022594	accessory
ECA2111	g11547	OG0023021	accessory
ECA2111	g11548	OG0003039	accessory
ECA2111	g11549	OG0001008	core
ECA2111	g11550	OG0017206	accessory
ECA2111	g11551	OG0000979	core
ECA2111	g11552	OG0000944	core
ECA2111	g11553	OG0003040	core
ECA2111	g11554	OG0001009	core
ECA2111	g12440	OG0007676	core
ECA2111	g12441	OG0007677	core
ECA2111	g12442	OG0017207	accessory
ECA2111	g12443	OG0024371	accessory
ECA2111	g12444	OG0027684	accessory
ECA2111	g12445	OG0030730	accessory
ECA2111	g12446	OG0030729	accessory
ECA2111	g12447	OG0007678	core
ECA2111	g12473	OG0002597	core
ECA2111	g12474	OG0002598	core
ECA2111	g12475	OG0002599	core
ECA2111	g12595	OG0014950	core
ECA2111	g12597	OG0014952	core
ECA2111	g12598	OG0014953	core
ECA2111	g12612	OG0001271	core
ECA2111	g12613	OG0000940	core
ECA2111	g12614	OG0000531	core
ECA2111	g12615	OG0022004	accessory
ECA2111	g12616	OG0016569	accessory
ECA2111	g12617	OG0020138	accessory
ECA2111	g12618	OG0020139	accessory
ECA2111	g12619	OG0020051	accessory
ECA2111	g12620	OG0020052	accessory
ECA2111	g12621	OG0020053	accessory
ECA2111	g12622	OG0023287	accessory
ECA2111	g12623	OG0019022	accessory
ECA2111	g12624	OG0027645	accessory
ECA2111	g12625	OG0024910	accessory
ECA2111	g12626	OG0024777	accessory
ECA2111	g12627	OG0019832	accessory
ECA2111	g12628	OG0024656	accessory
ECA2111	g12629	OG0018397	accessory
ECA2111	g12630	OG0024955	accessory
ECA2111	g12631	OG0019315	accessory
ECA2111	g12632	OG0021498	accessory
ECA2111	g12633	OG0021635	accessory
ECA2111	g12634	OG0019315	accessory
ECA2111	g12635	OG0020897	accessory
ECA2111	g12636	OG0019216	accessory
ECA2111	g12637	OG0001391	core
ECA2111	g12638	OG0000563	core
ECA2111	g12639	OG0017657	accessory
ECA2111	g12648	OG0020860	accessory
ECA2111	g12649	OG0019209	accessory
ECA2111	g12650	OG0003295	accessory
ECA2111	g12651	OG0023312	accessory
ECA2111	g12838	OG0015010	core
ECA2111	g12839	OG0015011	core
ECA2111	g13061	OG0004110	core
ECA2111	g13124	OG0017881	accessory
ECA2111	g13125	OG0007419	core
ECA2111	g13126	OG0023940	accessory
ECA2111	g13127	OG0000422	core
ECA2111	g13269	OG0019528	accessory
ECA2111	g13270	OG0028658	accessory
ECA2111	g13271	OG0031239	accessory
ECA2111	g13272	OG0035249	accessory
ECA2111	g13273	OG0029433	accessory
ECA2111	g13274	OG0023249	accessory
ECA2111	g13275	OG0017006	accessory
ECA2111	g13294	OG0017662	accessory
ECA2111	g13295	OG0017575	accessory
ECA2111	g13310	OG0025025	accessory
ECA2111	g13311	OG0020372	accessory
ECA2111	g13312	OG0020372	accessory
ECA2111	g13313	OG0020252	accessory
ECA2111	g13314	OG0025493	accessory
ECA2111	g13315	OG0027468	accessory
ECA2111	g13316	OG0020372	accessory
ECA2111	g13317	OG0025591	accessory
ECA2111	g13318	OG0020372	accessory
ECA2111	g13319	OG0003995	core
ECA2111	g13320	OG0022493	accessory
ECA2111	g13321	OG0023130	accessory
ECA2111	g13322	OG0021949	accessory
ECA2111	g13323	OG0021949	accessory
ECA2111	g13324	OG0023129	accessory
ECA2111	g13325	OG0007445	core
ECA2111	g13326	OG0015878	accessory
ECA2111	g13327	OG0000188	accessory
ECA2111	g13328	OG0000188	accessory
ECA2111	g13329	OG0025833	accessory
ECA2111	g13330	OG0025833	accessory
ECA2111	g13331	OG0000081	core
ECA2111	g13332	OG0000220	accessory
ECA2111	g13333	OG0000270	core
ECA2111	g13334	OG0000188	accessory
ECA2111	g13335	OG0000081	core
ECA2111	g13336	OG0000081	core
ECA2111	g13337	OG0000220	accessory
ECA2111	g13338	OG0000220	accessory
ECA2111	g13339	OG0000270	core
ECA2111	g13340	OG0000188	accessory
ECA2111	g13341	OG0000081	core
ECA2111	g13342	OG0023133	accessory
ECA2111	g13343	OG0025397	accessory
ECA2111	g13344	OG0007446	core
ECA2111	g13345	OG0007447	core
ECA2111	g13346	OG0007448	core
ECA2111	g13347	OG0016163	accessory
ECA2111	g13348	OG0007449	core
ECA2111	g13349	OG0007450	core
ECA2111	g13390	OG0001988	accessory
ECA2111	g13391	OG0018257	accessory
ECA2111	g13392	OG0020404	accessory
ECA2111	g13393	OG0023696	accessory
ECA2111	g13394	OG0022681	accessory
ECA2111	g13395	OG0023294	accessory
ECA2111	g13396	OG0022680	accessory
ECA2111	g13397	OG0019887	accessory
ECA2111	g13398	OG0022906	accessory
ECA2111	g13399	OG0025857	accessory
ECA2111	g13400	OG0022547	accessory
ECA2111	g13401	OG0022915	accessory
ECA2111	g13402	OG0000403	accessory
ECA2111	g13403	OG0018547	accessory
ECA2111	g13404	OG0020762	accessory
ECA2111	g13405	OG0025592	accessory
ECA2111	g13406	OG0021964	accessory
ECA2111	g13407	OG0025818	accessory
ECA2111	g13408	OG0001069	core
ECA2111	g13409	OG0003475	core
ECA2111	g13410	OG0025125	accessory
ECA2111	g13411	OG0044372	private
ECA2111	g13412	OG0022455	accessory
ECA2111	g13413	OG0025831	accessory
ECA2111	g13414	OG0024415	accessory
ECA2111	g13440	OG0018034	accessory
ECA2111	g13441	OG0024746	accessory
ECA2111	g13442	OG0023664	accessory
ECA2111	g13443	OG0024386	accessory
ECA2111	g13444	OG0024385	accessory
ECA2111	g13445	OG0018911	accessory
ECA2111	g13446	OG0023412	accessory
ECA2111	g13447	OG0022299	accessory
ECA2111	g13448	OG0020768	accessory
ECA2111	g13449	OG0021764	accessory
ECA2111	g13450	OG0021837	accessory
ECA2111	g13451	OG0024553	accessory
ECA2111	g13452	OG0024391	accessory
ECA2111	g13453	OG0021848	accessory
ECA2111	g13454	OG0022044	accessory
ECA2111	g13455	OG0020772	accessory
ECA2111	g13456	OG0019769	accessory
ECA2111	g13457	OG0021694	accessory
ECA2111	g13458	OG0020964	accessory
ECA2111	g13459	OG0022890	accessory
ECA2111	g13460	OG0021366	accessory
ECA2111	g13461	OG0023529	accessory
ECA2111	g13462	OG0022099	accessory
ECA2111	g13463	OG0022388	accessory
ECA2111	g13464	OG0019901	accessory
ECA2111	g13465	OG0022099	accessory
ECA2111	g13466	OG0023824	accessory
ECA2111	g13467	OG0021436	accessory
ECA2111	g13468	OG0019901	accessory
ECA2111	g13469	OG0021436	accessory
ECA2111	g13470	OG0021166	accessory
ECA2111	g13471	OG0029932	accessory
ECA2111	g13472	OG0022456	accessory
ECA2111	g13473	OG0024395	accessory
ECA2111	g13474	OG0023241	accessory
ECA2111	g13475	OG0022912	accessory
ECA2111	g13489	OG0019745	accessory
ECA2111	g13490	OG0000116	accessory
ECA2111	g13491	OG0021215	accessory
ECA2111	g13492	OG0021215	accessory
ECA2111	g13493	OG0021548	accessory
ECA2111	g13494	OG0021166	accessory
ECA2111	g13495	OG0021548	accessory
ECA2111	g13496	OG0021215	accessory
ECA2111	g13497	OG0020968	accessory
ECA2111	g13498	OG0020498	accessory
ECA2111	g13499	OG0025868	accessory
ECA2111	g13500	OG0025944	accessory
ECA2111	g13501	OG0020188	accessory
ECA2111	g13502	OG0018209	accessory
ECA2111	g13503	OG0017979	accessory
ECA2111	g13504	OG0019651	accessory
ECA2111	g13505	OG0020456	accessory
ECA2111	g13506	OG0025176	accessory
ECA2111	g13507	OG0025020	accessory
ECA2111	g13508	OG0023080	accessory
ECA2111	g13509	OG0022739	accessory
ECA2111	g13510	OG0027579	accessory
ECA2111	g13511	OG0027274	accessory
ECA2111	g13512	OG0020315	accessory
ECA2111	g13513	OG0000116	accessory
ECA2111	g13514	OG0018835	accessory
ECA2111	g13567	OG0018706	accessory
ECA2111	g13568	OG0020647	accessory
ECA2111	g13569	OG0022034	accessory
ECA2111	g13570	OG0022715	accessory
ECA2111	g13571	OG0019054	accessory
ECA2111	g13572	OG0022380	accessory
ECA2111	g13573	OG0022886	accessory
ECA2111	g13574	OG0022027	accessory
ECA2111	g13575	OG0021766	accessory
ECA2111	g13576	OG0022458	accessory
ECA2111	g13577	OG0023803	accessory
ECA2111	g13578	OG0021029	accessory
ECA2111	g13579	OG0020976	accessory
ECA2111	g13580	OG0023405	accessory
ECA2111	g13581	OG0021417	accessory
ECA2111	g13582	OG0017180	accessory
ECA2111	g13583	OG0021985	accessory
ECA2111	g13584	OG0022294	accessory
ECA2111	g13585	OG0022797	accessory
ECA2111	g13586	OG0021838	accessory
ECA2111	g13587	OG0021505	accessory
ECA2111	g13588	OG0020215	accessory
ECA2111	g13589	OG0020641	accessory
ECA2111	g13590	OG0020300	accessory
ECA2111	g13591	OG0020592	accessory
ECA2111	g13592	OG0019121	accessory
ECA2111	g13593	OG0022170	accessory
ECA2111	g13594	OG0025863	accessory
ECA2111	g13595	OG0024234	accessory
ECA2111	g13596	OG0020700	accessory
ECA2111	g13597	OG0022162	accessory
ECA2111	g13598	OG0023233	accessory
ECA2111	g13599	OG0023408	accessory
ECA2111	g13600	OG0022788	accessory
ECA2111	g13601	OG0049960	private
ECA2111	g13602	OG0021831	accessory
ECA2111	g13603	OG0021831	accessory
ECA2111	g13604	OG0024807	accessory
ECA2111	g13605	OG0025260	accessory
ECA2111	g13607	OG0023774	accessory
ECA2111	g13608	OG0023023	accessory
ECA2111	g13609	OG0023448	accessory
ECA2111	g13610	OG0020939	accessory
ECA2111	g13611	OG0019479	accessory
ECA2111	g13612	OG0020939	accessory
ECA2111	g13613	OG0020153	accessory
ECA2111	g13614	OG0000286	accessory
ECA2111	g13615	OG0000286	accessory
ECA2111	g13616	OG0000208	accessory
ECA2111	g13617	OG0000208	accessory
ECA2111	g13618	OG0020983	accessory
ECA2111	g13619	OG0021450	accessory
ECA2111	g13620	OG0019333	accessory
ECA2111	g13621	OG0004061	core
ECA2111	g13622	OG0023358	accessory
ECA2111	g13623	OG0023012	accessory
ECA2111	g13624	OG0023850	accessory
ECA2111	g13625	OG0022185	accessory
ECA2111	g13626	OG0017817	accessory
ECA2111	g13627	OG0022734	accessory
ECA2111	g13628	OG0023354	accessory
ECA2111	g13629	OG0023301	accessory
ECA2111	g13630	OG0024162	accessory
ECA2111	g13631	OG0024094	accessory
ECA2111	g13632	OG0021317	accessory
ECA2111	g13633	OG0025309	accessory
ECA2111	g13634	OG0022423	accessory
ECA2111	g13635	OG0015674	accessory
ECA2111	g13636	OG0017649	accessory
ECA2111	g13637	OG0024512	accessory
ECA2111	g13638	OG0021916	accessory
ECA2111	g13639	OG0023396	accessory
ECA2111	g13640	OG0029899	accessory
ECA2111	g13641	OG0023219	accessory
ECA2111	g13642	OG0023796	accessory
ECA2111	g13643	OG0023209	accessory
ECA2111	g13644	OG0022596	accessory
ECA2111	g13645	OG0018366	accessory
ECA2111	g13646	OG0021467	accessory
ECA2111	g13647	OG0027168	accessory
ECA2111	g13648	OG0023035	accessory
ECA2111	g13649	OG0023758	accessory
ECA2111	g13650	OG0018103	accessory
ECA2111	g13651	OG0020511	accessory
ECA2111	g13652	OG0019373	accessory
ECA2111	g13672	OG0021046	accessory
ECA2111	g13673	OG0018777	accessory
ECA2111	g13674	OG0018777	accessory
ECA2111	g13675	OG0001121	core
ECA2111	g13676	OG0024686	accessory
ECA2111	g13677	OG0019147	accessory
ECA2111	g13678	OG0019691	accessory
ECA2111	g13679	OG0022484	accessory
ECA2111	g13680	OG0021011	accessory
ECA2111	g13681	OG0021163	accessory
ECA2111	g13682	OG0024121	accessory
ECA2111	g13699	OG0020006	accessory
ECA2111	g13700	OG0022146	accessory
ECA2111	g13701	OG0019263	accessory
ECA2111	g13702	OG0021272	accessory
ECA2111	g13708	OG0019335	accessory
ECA2111	g13709	OG0021513	accessory
ECA2111	g13710	OG0025416	accessory
ECA2111	g13711	OG0022232	accessory
ECA2111	g13712	OG0025111	accessory
ECA2111	g13713	OG0023238	accessory
ECA2111	g13714	OG0000370	core
ECA2111	g13715	OG0024860	accessory
ECA2111	g13716	OG0022815	accessory
ECA2111	g13717	OG0024916	accessory
ECA2111	g13718	OG0025151	accessory
ECA2111	g13719	OG0020349	accessory
ECA2111	g13720	OG0031618	accessory
ECA2111	g13721	OG0018523	accessory
ECA2111	g13722	OG0016655	accessory
ECA2111	g13723	OG0021252	accessory
ECA2111	g13724	OG0018797	accessory
ECA2111	g13725	OG0018530	accessory
ECA2111	g13726	OG0019546	accessory
ECA2111	g13740	OG0000277	core
ECA2111	g13741	OG0000395	accessory
ECA2111	g13742	OG0025619	accessory
ECA2111	g13743	OG0017208	accessory
ECA2111	g13744	OG0026387	accessory
ECA2111	g13745	OG0024419	accessory
ECA2111	g13746	OG0025847	accessory
ECA2111	g13855	OG0016164	accessory
ECA2111	g13856	OG0007504	core
ECA2111	g13857	OG0024842	accessory
ECA2111	g13858	OG0021174	accessory
ECA2111	g13859	OG0018894	accessory
ECA2111	g13860	OG0018894	accessory
ECA2111	g13864	OG0022932	accessory
ECA2111	g13865	OG0023070	accessory
ECA2111	g13866	OG0007505	core
ECA2111	g13867	OG0017405	accessory
ECA2111	g13868	OG0007506	core
ECA2111	g13869	OG0007507	core
ECA2111	g13872	OG0007508	core
ECA2111	g13963	OG0023270	accessory
ECA2111	g13964	OG0000555	accessory
ECA2111	g13965	OG0003742	accessory
ECA2111	g13966	OG0000087	accessory
ECA2111	g13967	OG0001749	accessory
ECA2111	g13968	OG0020697	accessory
ECA2111	g13969	OG0020371	accessory
ECA2111	g13970	OG0016721	accessory
ECA2111	g13971	OG0020838	accessory
ECA2111	g13972	OG0017582	accessory
ECA2111	g13973	OG0019826	accessory
ECA2111	g13974	OG0023435	accessory
ECA2111	g13975	OG0031823	accessory
ECA2111	g13976	OG0025250	accessory
ECA2111	g13977	OG0018039	accessory
ECA2111	g13978	OG0017829	accessory
ECA2111	g13979	OG0021178	accessory
ECA2111	g13980	OG0000281	core
ECA2111	g13981	OG0020856	accessory
ECA2111	g13982	OG0021273	accessory
ECA2111	g13983	OG0017121	accessory
ECA2111	g13984	OG0025427	accessory
ECA2111	g13985	OG0000281	core
ECA2111	g13986	OG0007542	core
ECA2111	g13987	OG0024384	accessory
ECA2111	g13988	OG0019499	accessory
ECA2111	g13989	OG0003746	core
ECA2111	g13990	OG0002586	core
ECA2111	g13991	OG0024859	accessory
ECA2111	g13992	OG0002587	core
ECA2111	g13993	OG0007543	core
ECA2111	g13994	OG0021588	accessory
ECA2111	g14000	OG0021574	accessory
ECA2111	g14002	OG0016984	accessory
ECA2111	g14003	OG0030159	accessory
ECA2111	g14004	OG0017895	accessory
ECA2111	g14005	OG0018920	accessory
ECA2111	g14006	OG0018869	accessory
ECA2111	g14009	OG0000098	accessory
ECA2111	g14010	OG0000098	accessory
ECA2111	g14011	OG0000098	accessory
ECA2111	g14012	OG0020202	accessory
ECA2111	g14013	OG0021254	accessory
ECA2111	g14014	OG0021089	accessory
ECA2111	g14015	OG0020872	accessory
ECA2111	g14016	OG0020930	accessory
ECA2111	g14017	OG0021350	accessory
ECA2111	g14018	OG0021092	accessory
ECA2111	g14019	OG0018899	accessory
ECA2111	g14020	OG0021861	accessory
ECA2111	g14021	OG0018962	accessory
ECA2111	g14022	OG0028228	accessory
ECA2111	g14023	OG0023300	accessory
ECA2111	g14024	OG0022310	accessory
ECA2111	g14025	OG0021231	accessory
ECA2111	g14026	OG0021644	accessory
ECA2111	g14027	OG0020258	accessory
ECA2111	g14028	OG0022538	accessory
ECA2111	g14029	OG0021054	accessory
ECA2111	g14030	OG0019284	accessory
ECA2111	g14037	OG0001625	core
ECA2111	g14038	OG0020536	accessory
ECA2111	g14039	OG0016814	accessory
ECA2111	g14040	OG0017085	accessory
ECA2111	g14041	OG0007545	accessory
ECA2111	g14042	OG0015880	accessory
ECA2111	g14043	OG0016815	accessory
ECA2111	g14048	OG0016639	accessory
ECA2111	g14049	OG0027390	accessory
ECA2111	g14050	OG0019612	accessory
ECA2111	g14051	OG0025192	accessory
ECA2111	g14052	OG0007547	core
ECA2111	g14157	OG0007573	core
ECA2111	g14158	OG0007574	core
ECA2111	g14159	OG0019630	accessory
ECA2111	g14160	OG0000308	accessory
ECA2111	g14161	OG0000308	accessory
ECA2111	g14162	OG0019772	accessory
ECA2111	g14163	OG0015646	accessory
ECA2111	g14164	OG0000017	core
ECA2111	g14165	OG0020344	accessory
ECA2111	g14166	OG0019454	accessory
ECA2111	g14167	OG0020696	accessory
ECA2111	g14168	OG0020639	accessory
ECA2111	g14169	OG0000017	core
ECA2111	g14170	OG0000017	core
ECA2111	g14171	OG0000017	core
ECA2111	g14172	OG0003250	core
ECA2111	g14173	OG0022867	accessory
ECA2111	g14174	OG0015647	accessory
ECA2111	g14175	OG0003251	core
ECA2111	g14186	OG0007576	core
ECA2111	g14187	OG0020149	accessory
ECA2111	g14188	OG0017594	accessory
ECA2111	g14189	OG0007577	core
ECA2111	g14190	OG0015601	accessory
ECA2111	g14194	OG0007579	core
ECA2111	g14195	OG0019889	accessory
ECA2111	g14196	OG0000317	accessory
ECA2111	g14197	OG0002005	core
ECA2111	g14198	OG0016979	accessory
ECA2111	g14199	OG0021763	accessory
ECA2111	g14204	OG0021618	accessory
ECA2111	g14205	OG0007580	accessory
ECA2111	g14206	OG0007581	core
ECA2111	g14234	OG0019850	accessory
ECA2111	g14235	OG0015559	accessory
ECA2111	g14236	OG0016171	accessory
ECA2111	g14237	OG0016172	accessory
ECA2111	g14238	OG0007592	accessory
ECA2111	g14269	OG0002594	core
ECA2111	g14335	OG0012138	core
ECA2111	g14336	OG0012137	core
ECA2111	g14337	OG0001365	core
ECA2111	g16274	OG0007933	core
ECA2111	g16275	OG0023179	accessory
ECA2111	g16276	OG0026179	accessory
ECA2111	g16277	OG0000107	accessory
ECA2111	g16278	OG0000663	core
ECA2111	g16279	OG0001441	core
ECA2111	g16280	OG0007934	core
ECA2111	g16281	OG0007935	core
ECA2111	g16282	OG0003546	core
ECA2111	g16597	OG0003489	core
ECA2111	g16598	OG0015606	accessory
ECA2111	g16599	OG0008067	core
ECA2111	g16600	OG0002018	core
ECA2111	g16601	OG0029826	accessory
ECA2111	g16602	OG0000086	accessory
ECA2111	g16603	OG0021067	accessory
ECA2111	g16604	OG0020907	accessory
ECA2111	g16605	OG0020453	accessory
ECA2111	g16606	OG0000881	core
ECA2111	g16607	OG0003761	core
ECA2111	g17066	OG0003255	core
ECA2111	g17067	OG0004073	accessory
ECA2111	g17068	OG0014349	core
ECA2111	g17078	OG0001384	core
ECA2111	g17079	OG0002301	core
ECA2111	g17080	OG0001733	core
ECA2111	g17769	OG0013855	core
ECA2111	g17770	OG0017981	accessory
ECA2111	g17771	OG0027347	accessory
ECA2111	g18085	OG0016224	accessory
ECA2111	g18086	OG0008545	core
ECA2111	g18087	OG0008546	core
ECA2111	g18088	OG0023652	accessory
ECA2111	g19100	OG0002698	core
ECA2111	g19101	OG0009011	core
ECA2111	g19102	OG0009012	core
ECA2111	g19103	OG0009013	core
ECA2111	g19311	OG0031044	accessory
ECA2111	g20466	OG0014701	core
ECA2111	g20963	OG0003005	core
ECA2111	g21168	OG0053257	private
ECA2111	g21169	OG0031393	accessory
ECA2111	g21170	OG0022904	accessory
ECA2111	g21171	OG0019951	accessory
ECA2111	g21172	OG0000257	accessory
ECA2111	g21173	OG0028972	accessory
ECA2111	g21270	OG0018921	accessory
ECA2111	g21271	OG0020023	accessory
ECA2111	g21272	OG0018653	accessory
ECA2111	g21321	OG0035534	accessory
ECA2111	g21322	OG0021980	accessory
ECA2111	g21323	OG0019802	accessory
ECA2111	g21324	OG0019802	accessory
ECA2111	g21325	OG0022045	accessory
ECA2111	g21326	OG0020201	accessory
ECA2111	g21327	OG0000715	accessory
ECA2111	g21328	OG0023562	accessory
ECA2111	g21329	OG0030748	accessory
ECA2111	g21330	OG0028805	accessory
ECA2111	g21331	OG0030145	accessory
ECA2111	g21332	OG0017960	accessory
ECA2111	g21333	OG0017960	accessory
ECA2111	g21334	OG0021040	accessory
ECA2111	g21335	OG0026070	accessory
ECA2111	g21336	OG0030608	accessory
ECA2111	g21337	OG0040379	private
ECA2111	g21338	OG0027339	accessory
ECA2111	g21339	OG0020068	accessory
ECA2111	g21340	OG0028922	accessory
ECA2111	g21341	OG0000715	accessory
ECA2111	g21342	OG0000410	core
ECA2111	g21343	OG0026787	accessory
ECA2111	g21344	OG0034443	accessory
ECA2111	g21345	OG0033182	accessory
ECA2111	g21346	OG0022702	accessory
ECA2111	g21347	OG0021957	accessory
ECA2111	g21348	OG0025572	accessory
ECA2111	g21349	OG0022230	accessory
ECA2111	g21350	OG0027182	accessory
ECA2111	g21351	OG0027182	accessory
ECA2111	g21352	OG0031155	accessory
ECA2111	g21353	OG0042576	private
ECA2111	g21354	OG0017700	accessory
ECA2111	g21355	OG0025809	accessory
ECA2111	g21356	OG0017700	accessory
ECA2111	g21357	OG0025809	accessory
ECA2111	g21358	OG0028973	accessory
ECA2111	g21359	OG0030608	accessory
ECA2111	g21360	OG0018410	accessory
ECA2111	g21361	OG0001195	core
ECA2111	g21362	OG0021866	accessory
ECA2111	g21363	OG0032061	accessory
ECA2111	g21364	OG0018998	accessory
ECA2111	g21487	OG0000806	accessory
ECA2111	g21488	OG0018649	accessory
ECA2111	g21489	OG0026030	accessory
ECA2111	g21490	OG0024007	accessory
ECA2111	g21491	OG0027326	accessory
ECA2111	g21492	OG0019666	accessory
ECA2111	g21493	OG0026109	accessory
ECA2111	g21494	OG0022231	accessory
ECA2111	g21495	OG0027247	accessory
ECA2111	g21496	OG0020714	accessory
ECA2111	g21497	OG0020885	accessory
ECA2111	g21498	OG0001976	accessory
ECA2111	g21591	OG0019606	accessory
ECA2111	g21592	OG0035581	accessory
ECA2111	g21593	OG0025219	accessory
ECA2111	g21594	OG0028232	accessory
ECA2111	g21595	OG0028232	accessory
ECA2111	g21596	OG0029355	accessory
ECA2111	g21597	OG0022348	accessory
ECA2111	g21598	OG0021814	accessory
ECA2111	g21599	OG0024982	accessory
ECA2111	g21600	OG0031188	accessory
ECA2111	g21689	OG0000694	accessory
ECA2111	g21690	OG0001521	accessory
ECA2111	g21691	OG0023617	accessory
ECA2111	g21707	OG0001515	accessory
ECA2111	g21708	OG0017120	accessory
ECA2111	g21709	OG0017990	accessory
ECA2111	g21710	OG0031751	accessory
ECA2111	g21711	OG0023410	accessory
ECA2111	g21712	OG0023212	accessory
ECA2111	g21713	OG0001978	accessory
ECA2111	g21714	OG0001747	accessory
ECA2111	g21751	OG0018535	accessory
ECA2111	g21752	OG0000251	accessory
ECA2111	g21753	OG0000460	accessory
ECA2111	g21754	OG0000711	accessory
ECA2111	g21755	OG0000430	accessory
ECA2111	g21756	OG0000091	accessory
ECA2111	g21757	OG0000091	accessory
ECA2111	g21758	OG0019786	accessory
ECA2111	g21759	OG0001057	core
ECA2111	g21760	OG0000368	core
ECA2111	g21761	OG0000611	accessory
ECA2111	g21762	OG0022723	accessory
ECA2111	g21763	OG0027626	accessory
ECA2111	g21764	OG0018359	accessory
ECA2111	g21765	OG0003280	accessory
ECA2111	g22300	OG0013149	core
ECA2111	g22301	OG0013150	core
ECA2111	g22302	OG0013151	core
ECA2111	g22303	OG0013152	core
ECA2111	g22304	OG0013153	core
ECA2111	g22438	OG0013233	core
ECA2111	g22439	OG0003892	core
ECA2111	g22440	OG0017872	accessory
ECA2111	g22441	OG0016950	accessory
ECA2111	g22442	OG0022730	accessory
ECA2111	g22443	OG0021316	accessory
ECA2111	g22589	OG0000309	core
ECA2111	g22590	OG0026163	accessory
ECA2111	g22591	OG0024247	accessory
ECA2111	g22592	OG0027420	accessory
ECA2111	g22593	OG0024776	accessory
ECA2111	g22594	OG0018547	accessory
ECA2111	g22595	OG0000160	core
ECA2111	g22596	OG0023794	accessory
ECA2111	g22597	OG0026628	accessory
ECA2111	g22598	OG0023794	accessory
ECA2111	g22599	OG0021510	accessory
ECA2111	g22600	OG0021510	accessory
ECA2111	g22601	OG0025327	accessory
ECA2111	g22602	OG0020509	accessory
ECA2111	g22603	OG0030703	accessory
ECA2111	g22604	OG0021846	accessory
ECA2111	g22605	OG0018547	accessory
ECA2111	g22606	OG0000160	core
ECA2111	g22607	OG0016626	accessory
ECA2151	g1	OG0050678	private
ECA2151	g2	OG0000674	accessory
ECA2151	g3	OG0000793	accessory
ECA2151	g4	OG0024362	accessory
ECA2151	g5	OG0003056	core
ECA2151	g6	OG0016599	accessory
ECA2151	g7	OG0000760	core
ECA2151	g8	OG0023088	accessory
ECA2151	g9	OG0053580	private
ECA2151	g10	OG0054738	private
ECA2151	g11	OG0003055	core
ECA2151	g12	OG0003054	core
ECA2151	g13	OG0015265	core
ECA2151	g14	OG0003053	core
ECA2151	g15	OG0003052	core
ECA2151	g16	OG0000137	core
ECA2151	g17	OG0040109	private
ECA2151	g18	OG0003051	core
ECA2151	g19	OG0003050	core
ECA2151	g20	OG0016690	accessory
ECA2151	g21	OG0016598	accessory
ECA2151	g22	OG0015264	core
ECA2151	g23	OG0015263	core
ECA2151	g24	OG0029051	accessory
ECA2151	g25	OG0015262	core
ECA2151	g26	OG0015261	core
ECA2151	g27	OG0001504	core
ECA2151	g28	OG0003049	core
ECA2151	g29	OG0003048	core
ECA2151	g30	OG0015594	accessory
ECA2151	g31	OG0001503	core
ECA2151	g32	OG0015260	core
ECA2151	g33	OG0015259	core
ECA2151	g34	OG0015258	core
ECA2151	g35	OG0001680	core
ECA2151	g36	OG0027822	accessory
ECA2151	g37	OG0015257	core
ECA2151	g38	OG0044847	private
ECA2151	g39	OG0015256	core
ECA2151	g40	OG0028347	accessory
ECA2151	g41	OG0015255	core
ECA2151	g42	OG0015254	core
ECA2151	g43	OG0015253	core
ECA2151	g44	OG0016597	accessory
ECA2151	g45	OG0015252	core
ECA2151	g46	OG0003644	core
ECA2151	g47	OG0017621	accessory
ECA2151	g48	OG0015251	core
ECA2151	g49	OG0002354	core
ECA2151	g50	OG0003047	core
ECA2151	g51	OG0025524	accessory
ECA2151	g52	OG0000945	core
ECA2151	g53	OG0015250	core
ECA2151	g54	OG0035126	accessory
ECA2151	g55	OG0032293	accessory
ECA2151	g56	OG0025023	accessory
ECA2151	g57	OG0015249	core
ECA2151	g58	OG0015248	core
ECA2151	g59	OG0015247	core
ECA2151	g60	OG0003378	core
ECA2151	g61	OG0015246	core
ECA2151	g62	OG0015245	core
ECA2151	g63	OG0003916	core
ECA2151	g64	OG0003046	core
ECA2151	g65	OG0001739	core
ECA2151	g66	OG0015244	core
ECA2151	g67	OG0003411	core
ECA2151	g68	OG0015243	core
ECA2151	g73	OG0003987	core
ECA2151	g74	OG0020685	accessory
ECA2151	g75	OG0018824	accessory
ECA2151	g76	OG0016658	accessory
ECA2151	g77	OG0003289	core
ECA2151	g78	OG0001690	core
ECA2151	g79	OG0001690	core
ECA2151	g80	OG0003288	core
ECA2151	g81	OG0001691	core
ECA2151	g82	OG0001284	core
ECA2151	g83	OG0015242	core
ECA2151	g84	OG0015241	core
ECA2151	g85	OG0003570	core
ECA2151	g86	OG0001689	core
ECA2151	g87	OG0015958	accessory
ECA2151	g88	OG0003979	core
ECA2151	g89	OG0016718	accessory
ECA2151	g90	OG0003964	core
ECA2151	g91	OG0015773	accessory
ECA2151	g92	OG0015957	accessory
ECA2151	g93	OG0015240	core
ECA2151	g94	OG0015239	core
ECA2151	g95	OG0003045	core
ECA2151	g96	OG0015238	core
ECA2151	g97	OG0015237	core
ECA2151	g98	OG0015236	core
ECA2151	g99	OG0000466	core
ECA2151	g100	OG0003044	core
ECA2151	g101	OG0022103	accessory
ECA2151	g102	OG0019609	accessory
ECA2151	g103	OG0001547	core
ECA2151	g104	OG0000910	core
ECA2151	g105	OG0015235	core
ECA2151	g106	OG0002353	core
ECA2151	g107	OG0015955	accessory
ECA2151	g108	OG0021895	accessory
ECA2151	g109	OG0017187	accessory
ECA2151	g110	OG0017893	accessory
ECA2151	g111	OG0021836	accessory
ECA2151	g112	OG0018536	accessory
ECA2151	g113	OG0003133	core
ECA2151	g114	OG0018112	accessory
ECA2151	g115	OG0040283	private
ECA2151	g116	OG0000292	core
ECA2151	g117	OG0017106	accessory
ECA2151	g118	OG0037760	accessory
ECA2151	g119	OG0015234	core
ECA2151	g120	OG0020088	accessory
ECA2151	g121	OG0015233	core
ECA2151	g122	OG0038939	private
ECA2151	g123	OG0017461	accessory
ECA2151	g124	OG0017305	accessory
ECA2151	g125	OG0019191	accessory
ECA2151	g126	OG0017163	accessory
ECA2151	g127	OG0024056	accessory
ECA2151	g128	OG0023922	accessory
ECA2151	g129	OG0035008	accessory
ECA2151	g130	OG0019336	accessory
ECA2151	g131	OG0021524	accessory
ECA2151	g132	OG0000848	core
ECA2151	g133	OG0017162	accessory
ECA2151	g134	OG0003480	core
ECA2151	g135	OG0004002	accessory
ECA2151	g136	OG0003281	core
ECA2151	g137	OG0001028	core
ECA2151	g138	OG0015660	accessory
ECA2151	g139	OG0015661	accessory
ECA2151	g140	OG0053432	private
ECA2151	g141	OG0020116	accessory
ECA2151	g142	OG0000679	accessory
ECA2151	g143	OG0019451	accessory
ECA2151	g144	OG0026991	accessory
ECA2151	g145	OG0026991	accessory
ECA2151	g146	OG0004036	core
ECA2151	g147	OG0001129	accessory
ECA2151	g148	OG0019368	accessory
ECA2151	g149	OG0015232	core
ECA2151	g150	OG0036695	accessory
ECA2151	g151	OG0020089	accessory
ECA2151	g152	OG0000687	core
ECA2151	g153	OG0018110	accessory
ECA2151	g154	OG0001283	core
ECA2151	g155	OG0017958	accessory
ECA2151	g156	OG0003517	accessory
ECA2151	g157	OG0015593	accessory
ECA2151	g158	OG0000759	core
ECA2151	g159	OG0031240	accessory
ECA2151	g160	OG0000704	core
ECA2151	g161	OG0000801	accessory
ECA2151	g162	OG0001098	accessory
ECA2151	g163	OG0023463	accessory
ECA2151	g164	OG0023463	accessory
ECA2151	g165	OG0001110	accessory
ECA2151	g166	OG0000844	core
ECA2151	g167	OG0003963	core
ECA2151	g168	OG0015772	accessory
ECA2151	g169	OG0001738	core
ECA2151	g170	OG0031838	accessory
ECA2151	g171	OG0000707	core
ECA2151	g172	OG0003043	core
ECA2151	g173	OG0003042	core
ECA2151	g174	OG0003041	core
ECA2151	g175	OG0001502	core
ECA2151	g176	OG0035902	accessory
ECA2151	g177	OG0001009	core
ECA2151	g178	OG0003040	core
ECA2151	g179	OG0000944	core
ECA2151	g180	OG0000979	core
ECA2151	g181	OG0017206	accessory
ECA2151	g182	OG0001008	core
ECA2151	g183	OG0003039	accessory
ECA2151	g184	OG0018995	accessory
ECA2151	g185	OG0026991	accessory
ECA2151	g186	OG0028079	accessory
ECA2151	g187	OG0018603	accessory
ECA2151	g188	OG0020918	accessory
ECA2151	g189	OG0020459	accessory
ECA2151	g190	OG0024790	accessory
ECA2151	g191	OG0020376	accessory
ECA2151	g192	OG0000677	core
ECA2151	g193	OG0003038	core
ECA2151	g194	OG0001620	core
ECA2151	g195	OG0003037	core
ECA2151	g196	OG0001647	core
ECA2151	g197	OG0003516	accessory
ECA2151	g198	OG0023829	accessory
ECA2151	g199	OG0017289	accessory
ECA2151	g200	OG0024143	accessory
ECA2151	g201	OG0015231	core
ECA2151	g202	OG0003207	core
ECA2151	g203	OG0003036	core
ECA2151	g204	OG0015691	accessory
ECA2151	g205	OG0015954	accessory
ECA2151	g206	OG0015230	core
ECA2151	g207	OG0029432	accessory
ECA2151	g208	OG0015229	core
ECA2151	g209	OG0015228	core
ECA2151	g210	OG0003418	core
ECA2151	g211	OG0028346	accessory
ECA2151	g212	OG0027691	accessory
ECA2151	g213	OG0015227	core
ECA2151	g214	OG0015813	accessory
ECA2151	g215	OG0001798	core
ECA2151	g216	OG0002352	core
ECA2151	g217	OG0015226	core
ECA2151	g218	OG0018847	accessory
ECA2151	g219	OG0001584	core
ECA2151	g220	OG0001054	core
ECA2151	g221	OG0000175	core
ECA2151	g222	OG0017182	accessory
ECA2151	g223	OG0003332	core
ECA2151	g224	OG0033710	accessory
ECA2151	g225	OG0028957	accessory
ECA2151	g226	OG0028309	accessory
ECA2151	g227	OG0018849	accessory
ECA2151	g236	OG0015223	accessory
ECA2151	g237	OG0003035	core
ECA2151	g238	OG0015222	core
ECA2151	g239	OG0000758	core
ECA2151	g240	OG0017424	accessory
ECA2151	g241	OG0017900	accessory
ECA2151	g242	OG0034277	accessory
ECA2151	g243	OG0034278	accessory
ECA2151	g244	OG0017900	accessory
ECA2151	g245	OG0017424	accessory
ECA2151	g246	OG0001501	core
ECA2151	g247	OG0001715	core
ECA2151	g248	OG0001797	core
ECA2151	g249	OG0001064	core
ECA2151	g250	OG0021393	accessory
ECA2151	g251	OG0020518	accessory
ECA2151	g252	OG0021393	accessory
ECA2151	g253	OG0046711	private
ECA2151	g254	OG0000978	core
ECA2151	g263	OG0001281	core
ECA2151	g264	OG0023474	accessory
ECA2151	g265	OG0016651	accessory
ECA2151	g266	OG0016637	accessory
ECA2151	g267	OG0022504	accessory
ECA2151	g268	OG0043297	private
ECA2151	g340	OG0001655	core
ECA2151	g341	OG0022776	accessory
ECA2151	g342	OG0022662	accessory
ECA2151	g343	OG0005232	core
ECA2151	g344	OG0022532	accessory
ECA2151	g345	OG0025537	accessory
ECA2151	g346	OG0003164	core
ECA2151	g347	OG0019068	accessory
ECA2151	g348	OG0005233	core
ECA2151	g349	OG0005234	core
ECA2151	g350	OG0032838	accessory
ECA2151	g351	OG0019246	accessory
ECA2151	g375	OG0005243	core
ECA2151	g376	OG0003628	core
ECA2151	g377	OG0005244	core
ECA2151	g378	OG0020871	accessory
ECA2151	g379	OG0005245	core
ECA2151	g390	OG0001628	core
ECA2151	g391	OG0000900	core
ECA2151	g392	OG0000900	core
ECA2151	g393	OG0017344	accessory
ECA2151	g394	OG0037749	accessory
ECA2151	g395	OG0017049	accessory
ECA2151	g414	OG0005257	core
ECA2151	g450	OG0000869	core
ECA2151	g451	OG0001611	core
ECA2151	g452	OG0005274	core
ECA2151	g474	OG0025773	accessory
ECA2151	g475	OG0032254	accessory
ECA2151	g476	OG0026129	accessory
ECA2151	g477	OG0005279	core
ECA2151	g535	OG0020154	accessory
ECA2151	g536	OG0024811	accessory
ECA2151	g537	OG0003108	core
ECA2151	g538	OG0018150	accessory
ECA2151	g539	OG0016633	accessory
ECA2151	g605	OG0026329	accessory
ECA2151	g606	OG0028321	accessory
ECA2151	g607	OG0005297	core
ECA2151	g608	OG0005298	core
ECA2151	g609	OG0005299	core
ECA2151	g610	OG0003981	core
ECA2151	g611	OG0005300	core
ECA2151	g612	OG0022863	accessory
ECA2151	g613	OG0000226	accessory
ECA2151	g614	OG0017463	accessory
ECA2151	g615	OG0017593	accessory
ECA2151	g616	OG0005301	core
ECA2151	g617	OG0005302	core
ECA2151	g618	OG0023203	accessory
ECA2151	g1097	OG0025006	accessory
ECA2151	g1098	OG0025005	accessory
ECA2151	g1099	OG0003652	core
ECA2151	g1100	OG0005387	core
ECA2151	g1632	OG0017704	accessory
ECA2151	g1638	OG0000304	core
ECA2151	g1639	OG0005663	core
ECA2151	g1640	OG0005664	core
ECA2151	g1641	OG0003635	core
ECA2151	g1875	OG0023419	accessory
ECA2151	g1876	OG0001171	core
ECA2151	g1877	OG0000872	core
ECA2151	g1878	OG0017255	accessory
ECA2151	g1879	OG0016880	accessory
ECA2151	g1880	OG0004090	core
ECA2151	g1890	OG0015612	accessory
ECA2151	g1891	OG0005802	core
ECA2151	g1892	OG0005803	core
ECA2151	g1893	OG0022125	accessory
ECA2151	g1894	OG0003671	core
ECA2151	g1895	OG0022777	accessory
ECA2151	g1896	OG0003125	core
ECA2151	g1988	OG0005829	core
ECA2151	g1989	OG0005830	core
ECA2151	g1990	OG0020999	accessory
ECA2151	g1991	OG0005831	core
ECA2151	g1992	OG0028350	accessory
ECA2151	g1993	OG0002481	core
ECA2151	g1994	OG0018826	accessory
ECA2151	g1995	OG0005832	core
ECA2151	g1996	OG0000441	accessory
ECA2151	g1997	OG0005833	core
ECA2151	g1998	OG0023464	accessory
ECA2151	g1999	OG0005834	core
ECA2151	g2000	OG0005835	core
ECA2151	g2001	OG0005836	core
ECA2151	g2002	OG0003215	core
ECA2151	g2003	OG0005837	core
ECA2151	g2004	OG0015634	accessory
ECA2151	g2005	OG0003214	core
ECA2151	g2006	OG0025196	accessory
ECA2151	g2007	OG0003453	core
ECA2151	g2008	OG0000197	core
ECA2151	g2009	OG0017579	accessory
ECA2151	g2010	OG0000197	core
ECA2151	g2011	OG0025995	accessory
ECA2151	g2012	OG0025867	accessory
ECA2151	g2013	OG0025310	accessory
ECA2151	g2014	OG0026914	accessory
ECA2151	g2015	OG0001172	core
ECA2151	g2016	OG0005838	core
ECA2151	g2326	OG0006017	core
ECA2151	g2327	OG0028599	accessory
ECA2151	g2328	OG0028634	accessory
ECA2151	g2329	OG0015855	accessory
ECA2151	g2330	OG0015856	accessory
ECA2151	g2331	OG0015857	accessory
ECA2151	g2332	OG0006018	core
ECA2151	g2333	OG0001900	core
ECA2151	g2334	OG0001901	core
ECA2151	g2375	OG0000908	core
ECA2151	g2376	OG0000909	core
ECA2151	g2377	OG0022645	accessory
ECA2151	g2378	OG0022644	accessory
ECA2151	g2379	OG0015688	accessory
ECA2151	g2380	OG0001307	core
ECA2151	g2381	OG0020338	accessory
ECA2151	g2382	OG0001417	core
ECA2151	g2383	OG0003077	accessory
ECA2151	g2384	OG0016885	accessory
ECA2151	g2385	OG0000367	accessory
ECA2151	g2386	OG0000804	core
ECA2151	g2387	OG0000610	core
ECA2151	g2794	OG0016095	accessory
ECA2151	g2795	OG0002499	core
ECA2151	g2796	OG0006276	core
ECA2151	g2797	OG0006277	core
ECA2151	g2798	OG0015639	accessory
ECA2151	g2799	OG0016650	accessory
ECA2151	g2800	OG0006278	core
ECA2151	g2801	OG0006279	core
ECA2151	g2802	OG0006280	core
ECA2151	g2803	OG0006281	core
ECA2151	g2804	OG0006282	core
ECA2151	g2805	OG0006283	core
ECA2151	g2806	OG0017927	accessory
ECA2151	g2807	OG0006284	core
ECA2151	g2808	OG0006285	core
ECA2151	g2809	OG0006286	core
ECA2151	g2810	OG0006287	core
ECA2151	g3303	OG0006639	core
ECA2151	g3304	OG0006640	core
ECA2151	g3305	OG0016108	accessory
ECA2151	g3306	OG0024132	accessory
ECA2151	g3307	OG0006641	core
ECA2151	g3319	OG0001114	core
ECA2151	g3320	OG0006647	core
ECA2151	g3321	OG0006648	core
ECA2151	g3640	OG0006855	core
ECA2151	g3641	OG0016121	accessory
ECA2151	g3642	OG0001310	core
ECA2151	g3643	OG0001311	core
ECA2151	g3644	OG0006856	core
ECA2151	g3645	OG0006857	core
ECA2151	g3646	OG0004003	core
ECA2151	g3647	OG0016122	accessory
ECA2151	g3648	OG0006858	core
ECA2151	g3649	OG0006859	core
ECA2151	g3650	OG0006860	core
ECA2151	g3651	OG0015866	accessory
ECA2151	g3652	OG0000787	core
ECA2151	g3653	OG0006861	core
ECA2151	g3654	OG0006862	core
ECA2151	g3655	OG0006863	core
ECA2151	g3656	OG0006864	core
ECA2151	g3657	OG0001666	core
ECA2151	g3658	OG0003535	core
ECA2151	g3659	OG0000661	accessory
ECA2151	g3669	OG0006871	core
ECA2151	g3670	OG0006872	core
ECA2151	g3837	OG0017026	accessory
ECA2151	g3838	OG0006943	core
ECA2151	g3839	OG0006944	core
ECA2151	g3840	OG0003351	core
ECA2151	g3841	OG0030571	accessory
ECA2151	g3842	OG0020129	accessory
ECA2151	g3843	OG0030571	accessory
ECA2151	g3844	OG0035829	accessory
ECA2151	g3845	OG0030571	accessory
ECA2151	g3846	OG0030571	accessory
ECA2151	g3847	OG0016128	accessory
ECA2151	g3848	OG0035830	accessory
ECA2151	g3849	OG0035831	accessory
ECA2151	g3850	OG0006945	core
ECA2151	g3851	OG0006946	core
ECA2151	g3852	OG0002528	core
ECA2151	g3853	OG0003717	core
ECA2151	g3854	OG0003716	core
ECA2151	g3907	OG0006978	core
ECA2151	g3908	OG0006979	core
ECA2151	g3909	OG0006980	core
ECA2151	g3910	OG0017419	accessory
ECA2151	g3911	OG0000627	accessory
ECA2151	g3912	OG0006981	core
ECA2151	g3913	OG0006982	core
ECA2151	g3914	OG0006983	core
ECA2151	g3915	OG0006984	core
ECA2151	g3916	OG0006985	core
ECA2151	g3917	OG0006986	core
ECA2151	g3918	OG0003724	core
ECA2151	g3919	OG0006987	core
ECA2151	g3920	OG0016750	accessory
ECA2151	g3922	OG0006989	core
ECA2151	g3923	OG0001761	core
ECA2151	g3924	OG0019454	accessory
ECA2151	g3925	OG0006990	core
ECA2151	g3926	OG0006991	core
ECA2151	g3927	OG0006992	core
ECA2151	g3928	OG0001769	core
ECA2151	g3929	OG0004099	core
ECA2151	g3930	OG0006993	core
ECA2151	g3931	OG0019171	accessory
ECA2151	g3932	OG0025788	accessory
ECA2151	g3933	OG0017940	accessory
ECA2151	g3934	OG0006994	core
ECA2151	g3935	OG0006995	core
ECA2151	g3936	OG0006996	core
ECA2151	g3937	OG0038375	accessory
ECA2151	g3938	OG0019295	accessory
ECA2151	g3939	OG0006997	core
ECA2151	g3940	OG0006998	core
ECA2151	g3941	OG0026669	accessory
ECA2151	g3942	OG0037770	accessory
ECA2151	g3943	OG0018569	accessory
ECA2151	g3944	OG0006999	core
ECA2151	g3945	OG0018616	accessory
ECA2151	g3946	OG0002530	core
ECA2151	g3947	OG0028406	accessory
ECA2151	g3948	OG0007000	core
ECA2151	g4094	OG0018888	accessory
ECA2151	g4095	OG0002542	core
ECA2151	g4096	OG0015553	accessory
ECA2151	g4097	OG0027609	accessory
ECA2151	g4098	OG0002543	core
ECA2151	g4099	OG0017835	accessory
ECA2151	g4100	OG0024759	accessory
ECA2151	g4101	OG0015792	accessory
ECA2151	g4102	OG0027364	accessory
ECA2151	g4103	OG0007072	core
ECA2151	g4104	OG0027951	accessory
ECA2151	g4105	OG0003296	core
ECA2151	g4106	OG0007073	core
ECA2151	g4107	OG0007074	core
ECA2151	g4108	OG0002544	core
ECA2151	g4109	OG0003363	core
ECA2151	g4110	OG0007075	core
ECA2151	g4111	OG0003364	core
ECA2151	g4112	OG0026625	accessory
ECA2151	g4113	OG0007076	core
ECA2151	g4114	OG0007077	core
ECA2151	g4115	OG0000244	accessory
ECA2151	g4116	OG0000076	core
ECA2151	g4117	OG0025536	accessory
ECA2151	g4118	OG0022494	accessory
ECA2151	g4119	OG0031986	accessory
ECA2151	g4120	OG0025498	accessory
ECA2151	g4121	OG0025360	accessory
ECA2151	g4122	OG0007078	core
ECA2151	g4123	OG0015777	accessory
ECA2151	g4124	OG0003970	core
ECA2151	g4125	OG0002545	core
ECA2151	g4126	OG0001946	core
ECA2151	g4127	OG0026746	accessory
ECA2151	g4128	OG0026746	accessory
ECA2151	g4129	OG0000822	core
ECA2151	g4130	OG0007079	core
ECA2151	g4131	OG0007080	core
ECA2151	g4132	OG0032002	accessory
ECA2151	g4133	OG0027912	accessory
ECA2151	g4134	OG0017739	accessory
ECA2151	g4135	OG0025690	accessory
ECA2151	g4136	OG0025689	accessory
ECA2151	g4137	OG0027915	accessory
ECA2151	g4138	OG0027961	accessory
ECA2151	g4139	OG0026311	accessory
ECA2151	g4140	OG0015868	accessory
ECA2151	g4141	OG0016136	accessory
ECA2151	g4142	OG0001313	core
ECA2151	g4143	OG0025750	accessory
ECA2151	g4144	OG0007081	accessory
ECA2151	g4145	OG0003300	accessory
ECA2151	g4146	OG0001571	core
ECA2151	g4147	OG0000145	accessory
ECA2151	g4148	OG0004100	accessory
ECA2151	g4149	OG0007082	core
ECA2151	g4150	OG0007083	accessory
ECA2151	g4151	OG0001518	core
ECA2151	g4152	OG0003095	core
ECA2151	g4153	OG0007084	core
ECA2151	g4154	OG0007085	core
ECA2151	g4155	OG0024725	accessory
ECA2151	g4156	OG0025179	accessory
ECA2151	g4157	OG0001314	core
ECA2151	g4158	OG0024213	accessory
ECA2151	g4159	OG0007086	core
ECA2151	g4160	OG0021638	accessory
ECA2151	g4161	OG0024701	accessory
ECA2151	g4162	OG0029436	accessory
ECA2151	g4163	OG0021802	accessory
ECA2151	g4164	OG0027614	accessory
ECA2151	g4165	OG0016694	accessory
ECA2151	g4166	OG0003933	core
ECA2151	g4167	OG0001077	core
ECA2151	g4168	OG0001190	core
ECA2151	g4169	OG0000728	core
ECA2151	g4170	OG0000874	core
ECA2151	g4171	OG0027615	accessory
ECA2151	g4172	OG0027314	accessory
ECA2151	g4173	OG0027455	accessory
ECA2151	g4174	OG0026526	accessory
ECA2151	g4175	OG0026526	accessory
ECA2151	g4176	OG0026073	accessory
ECA2151	g4177	OG0025692	accessory
ECA2151	g4178	OG0007087	core
ECA2151	g4179	OG0007088	core
ECA2151	g4180	OG0007089	core
ECA2151	g4181	OG0007090	core
ECA2151	g4182	OG0007091	core
ECA2151	g4183	OG0007092	core
ECA2151	g4184	OG0007093	core
ECA2151	g4185	OG0007094	core
ECA2151	g4186	OG0024616	accessory
ECA2151	g4187	OG0007095	core
ECA2151	g4188	OG0026745	accessory
ECA2151	g4189	OG0020859	accessory
ECA2151	g4190	OG0027827	accessory
ECA2151	g4191	OG0026918	accessory
ECA2151	g4192	OG0027599	accessory
ECA2151	g4193	OG0027826	accessory
ECA2151	g4194	OG0026664	accessory
ECA2151	g4195	OG0007096	core
ECA2151	g4196	OG0017690	accessory
ECA2151	g4197	OG0002546	core
ECA2151	g4198	OG0015694	accessory
ECA2151	g4199	OG0003440	core
ECA2151	g4200	OG0034130	accessory
ECA2151	g4201	OG0027012	accessory
ECA2151	g4202	OG0016692	accessory
ECA2151	g4203	OG0003196	core
ECA2151	g4204	OG0007097	core
ECA2151	g4205	OG0007098	core
ECA2151	g4206	OG0007099	core
ECA2151	g4207	OG0007100	core
ECA2151	g4208	OG0003927	core
ECA2151	g4209	OG0019659	accessory
ECA2151	g4210	OG0001191	core
ECA2151	g4211	OG0001058	core
ECA2151	g4212	OG0007101	core
ECA2151	g4213	OG0003498	core
ECA2151	g4214	OG0000833	core
ECA2151	g4215	OG0003445	accessory
ECA2151	g4216	OG0001542	core
ECA2151	g4217	OG0000681	accessory
ECA2151	g4218	OG0018701	accessory
ECA2151	g4219	OG0018755	accessory
ECA2151	g4220	OG0000423	accessory
ECA2151	g4221	OG0027413	accessory
ECA2151	g4222	OG0000358	accessory
ECA2151	g4223	OG0025801	accessory
ECA2151	g4224	OG0016895	accessory
ECA2151	g4225	OG0019721	accessory
ECA2151	g4226	OG0016896	accessory
ECA2151	g4227	OG0017038	accessory
ECA2151	g4228	OG0020642	accessory
ECA2151	g4229	OG0018028	accessory
ECA2151	g4230	OG0016634	accessory
ECA2151	g4231	OG0004101	core
ECA2151	g4232	OG0026915	accessory
ECA2151	g4233	OG0018108	accessory
ECA2151	g4234	OG0025131	accessory
ECA2151	g4235	OG0007102	core
ECA2151	g4236	OG0007103	core
ECA2151	g4237	OG0007104	core
ECA2151	g4238	OG0003408	core
ECA2151	g4239	OG0007105	core
ECA2151	g4240	OG0026754	accessory
ECA2151	g4241	OG0026684	accessory
ECA2151	g4242	OG0026107	accessory
ECA2151	g4243	OG0015554	accessory
ECA2151	g4244	OG0001947	core
ECA2151	g4245	OG0001948	core
ECA2151	g4246	OG0027671	accessory
ECA2151	g4247	OG0026798	accessory
ECA2151	g4248	OG0007106	core
ECA2151	g4249	OG0007107	core
ECA2151	g4250	OG0007108	core
ECA2151	g4251	OG0007109	core
ECA2151	g4252	OG0007110	core
ECA2151	g4253	OG0017117	accessory
ECA2151	g4254	OG0007111	core
ECA2151	g4255	OG0007112	core
ECA2151	g4256	OG0007113	core
ECA2151	g4257	OG0007114	core
ECA2151	g4258	OG0007115	core
ECA2151	g4259	OG0007116	core
ECA2151	g4260	OG0007117	core
ECA2151	g4261	OG0007118	core
ECA2151	g4262	OG0024448	accessory
ECA2151	g4263	OG0037368	accessory
ECA2151	g4264	OG0007119	core
ECA2151	g4265	OG0007120	core
ECA2151	g4266	OG0004024	core
ECA2151	g4267	OG0003990	core
ECA2151	g4268	OG0028091	accessory
ECA2151	g4269	OG0026722	accessory
ECA2151	g4270	OG0019381	accessory
ECA2151	g4271	OG0018181	accessory
ECA2151	g4272	OG0038358	accessory
ECA2151	g4273	OG0018115	accessory
ECA2151	g4274	OG0018239	accessory
ECA2151	g4275	OG0030076	accessory
ECA2151	g4276	OG0018753	accessory
ECA2151	g4277	OG0026697	accessory
ECA2151	g4278	OG0027871	accessory
ECA2151	g4279	OG0028090	accessory
ECA2151	g4280	OG0027872	accessory
ECA2151	g4281	OG0016983	accessory
ECA2151	g4282	OG0026875	accessory
ECA2151	g4283	OG0026822	accessory
ECA2151	g4284	OG0016807	accessory
ECA2151	g4285	OG0016808	accessory
ECA2151	g4286	OG0001617	core
ECA2151	g4287	OG0000512	accessory
ECA2151	g4288	OG0015869	accessory
ECA2151	g4289	OG0023950	accessory
ECA2151	g4290	OG0025489	accessory
ECA2151	g4291	OG0007121	core
ECA2151	g4292	OG0007122	core
ECA2151	g4293	OG0018364	accessory
ECA2151	g4294	OG0017337	accessory
ECA2151	g4295	OG0017259	accessory
ECA2151	g4296	OG0020119	accessory
ECA2151	g4297	OG0020120	accessory
ECA2151	g4298	OG0027975	accessory
ECA2151	g4299	OG0002547	core
ECA2151	g4503	OG0028020	accessory
ECA2151	g4504	OG0028294	accessory
ECA2151	g4505	OG0030035	accessory
ECA2151	g4506	OG0017003	accessory
ECA2151	g4507	OG0004039	core
ECA2151	g4508	OG0002550	core
ECA2151	g4509	OG0020266	accessory
ECA2151	g4510	OG0018306	accessory
ECA2151	g4511	OG0027989	accessory
ECA2151	g4512	OG0022492	accessory
ECA2151	g4513	OG0028101	accessory
ECA2151	g4514	OG0023661	accessory
ECA2151	g4515	OG0024324	accessory
ECA2151	g4516	OG0026325	accessory
ECA2151	g4517	OG0025021	accessory
ECA2151	g4518	OG0025713	accessory
ECA2151	g4519	OG0023941	accessory
ECA2151	g4520	OG0018708	accessory
ECA2151	g4521	OG0007145	core
ECA2151	g4522	OG0003922	core
ECA2151	g4523	OG0016763	accessory
ECA2151	g4524	OG0017310	accessory
ECA2151	g4525	OG0000517	core
ECA2151	g4526	OG0022105	accessory
ECA2151	g4527	OG0007146	core
ECA2151	g4528	OG0003321	core
ECA2151	g4529	OG0007147	core
ECA2151	g4534	OG0004022	core
ECA2151	g4535	OG0022177	accessory
ECA2151	g4536	OG0025653	accessory
ECA2151	g4537	OG0016660	accessory
ECA2151	g4538	OG0017016	accessory
ECA2151	g4539	OG0019705	accessory
ECA2151	g4540	OG0027338	accessory
ECA2151	g4541	OG0003436	accessory
ECA2151	g4542	OG0001608	core
ECA2151	g4543	OG0017007	accessory
ECA2151	g4544	OG0001713	core
ECA2151	g4545	OG0039014	private
ECA2151	g4546	OG0007148	core
ECA2151	g4547	OG0007149	core
ECA2151	g4548	OG0019458	accessory
ECA2151	g4549	OG0019435	accessory
ECA2151	g4550	OG0019433	accessory
ECA2151	g4551	OG0019566	accessory
ECA2151	g4552	OG0007150	core
ECA2151	g4553	OG0019709	accessory
ECA2151	g4554	OG0003710	core
ECA2151	g4555	OG0020059	accessory
ECA2151	g4556	OG0019911	accessory
ECA2151	g4557	OG0018004	accessory
ECA2151	g4558	OG0007151	core
ECA2151	g4559	OG0031897	accessory
ECA2151	g4560	OG0031896	accessory
ECA2151	g4561	OG0017417	accessory
ECA2151	g4562	OG0019521	accessory
ECA2151	g4563	OG0003194	core
ECA2151	g4564	OG0030330	accessory
ECA2151	g4565	OG0026698	accessory
ECA2151	g4566	OG0028533	accessory
ECA2151	g4567	OG0020503	accessory
ECA2151	g4568	OG0026504	accessory
ECA2151	g4569	OG0024829	accessory
ECA2151	g4570	OG0025432	accessory
ECA2151	g4571	OG0024666	accessory
ECA2151	g4572	OG0003360	core
ECA2151	g4573	OG0028950	accessory
ECA2151	g4574	OG0029359	accessory
ECA2151	g4575	OG0007152	core
ECA2151	g4576	OG0027087	accessory
ECA2151	g4577	OG0029501	accessory
ECA2151	g4578	OG0026146	accessory
ECA2151	g4579	OG0025906	accessory
ECA2151	g4580	OG0000370	core
ECA2151	g4581	OG0007153	core
ECA2151	g4582	OG0000729	core
ECA2151	g4583	OG0025016	accessory
ECA2151	g4584	OG0026098	accessory
ECA2151	g4585	OG0007154	accessory
ECA2151	g4586	OG0001957	core
ECA2151	g4587	OG0001958	core
ECA2151	g4588	OG0017720	accessory
ECA2151	g4589	OG0000680	core
ECA2151	g4590	OG0003181	core
ECA2151	g4591	OG0007155	core
ECA2151	g4592	OG0003180	core
ECA2151	g4593	OG0019267	accessory
ECA2151	g4594	OG0019224	accessory
ECA2151	g4595	OG0016139	accessory
ECA2151	g4596	OG0017260	accessory
ECA2151	g4597	OG0022860	accessory
ECA2151	g4598	OG0029095	accessory
ECA2151	g4599	OG0029096	accessory
ECA2151	g4600	OG0001959	core
ECA2151	g4601	OG0001115	core
ECA2151	g4602	OG0018969	accessory
ECA2151	g4603	OG0019185	accessory
ECA2151	g4604	OG0015697	accessory
ECA2151	g4605	OG0007156	core
ECA2151	g4606	OG0007157	core
ECA2151	g4607	OG0007158	core
ECA2151	g4608	OG0001194	core
ECA2151	g4609	OG0030643	accessory
ECA2151	g4610	OG0052813	private
ECA2151	g4611	OG0007159	core
ECA2151	g4612	OG0019158	accessory
ECA2151	g4613	OG0029413	accessory
ECA2151	g4614	OG0001623	accessory
ECA2151	g4615	OG0018013	accessory
ECA2151	g4616	OG0001315	core
ECA2151	g4617	OG0028021	accessory
ECA2151	g4618	OG0001316	core
ECA2151	g4619	OG0004103	core
ECA2151	g4620	OG0007160	core
ECA2151	g4621	OG0007161	core
ECA2151	g4622	OG0007162	core
ECA2151	g4623	OG0003536	core
ECA2151	g4624	OG0003365	core
ECA2151	g4625	OG0017166	accessory
ECA2151	g4626	OG0017816	accessory
ECA2151	g4627	OG0018174	accessory
ECA2151	g4628	OG0017298	accessory
ECA2151	g4629	OG0017296	accessory
ECA2151	g4630	OG0029761	accessory
ECA2151	g4631	OG0025925	accessory
ECA2151	g4632	OG0021587	accessory
ECA2151	g4633	OG0001960	accessory
ECA2151	g4634	OG0027366	accessory
ECA2151	g4635	OG0022107	accessory
ECA2151	g4636	OG0028100	accessory
ECA2151	g4637	OG0027365	accessory
ECA2151	g4638	OG0015618	accessory
ECA2151	g4639	OG0027937	accessory
ECA2151	g4640	OG0017176	accessory
ECA2151	g4641	OG0015871	accessory
ECA2151	g4642	OG0024834	accessory
ECA2151	g4643	OG0019698	accessory
ECA2151	g4644	OG0031135	accessory
ECA2151	g4645	OG0031135	accessory
ECA2151	g4646	OG0024663	accessory
ECA2151	g4647	OG0029762	accessory
ECA2151	g4648	OG0028663	accessory
ECA2151	g4649	OG0026256	accessory
ECA2151	g4650	OG0030451	accessory
ECA2151	g4651	OG0028417	accessory
ECA2151	g4652	OG0028054	accessory
ECA2151	g4653	OG0000875	core
ECA2151	g4654	OG0022180	accessory
ECA2151	g4655	OG0021025	accessory
ECA2151	g4656	OG0000730	accessory
ECA2151	g4657	OG0028246	accessory
ECA2151	g4658	OG0020323	accessory
ECA2151	g4659	OG0020449	accessory
ECA2151	g4672	OG0007164	core
ECA2151	g4673	OG0003177	core
ECA2151	g4674	OG0003195	core
ECA2151	g4675	OG0016140	accessory
ECA2151	g4676	OG0007165	core
ECA2151	g4682	OG0007166	core
ECA2151	g4683	OG0007167	core
ECA2151	g4684	OG0017216	accessory
ECA2151	g4685	OG0007168	core
ECA2151	g4686	OG0023740	accessory
ECA2151	g4687	OG0007169	core
ECA2151	g4688	OG0018022	accessory
ECA2151	g4689	OG0032140	accessory
ECA2151	g4690	OG0032248	accessory
ECA2151	g4691	OG0026874	accessory
ECA2151	g4692	OG0028731	accessory
ECA2151	g4693	OG0026825	accessory
ECA2151	g4694	OG0032546	accessory
ECA2151	g4695	OG0000213	accessory
ECA2151	g4696	OG0017659	accessory
ECA2151	g4697	OG0024446	accessory
ECA2151	g4698	OG0027454	accessory
ECA2151	g4699	OG0024785	accessory
ECA2151	g4700	OG0025339	accessory
ECA2151	g4701	OG0025177	accessory
ECA2151	g4702	OG0026151	accessory
ECA2151	g4703	OG0019445	accessory
ECA2151	g4704	OG0027936	accessory
ECA2151	g4705	OG0024029	accessory
ECA2151	g4706	OG0007170	core
ECA2151	g4707	OG0007171	core
ECA2151	g4708	OG0001961	core
ECA2151	g4709	OG0028345	accessory
ECA2151	g4710	OG0017275	accessory
ECA2151	g4711	OG0019485	accessory
ECA2151	g4712	OG0024005	accessory
ECA2151	g4713	OG0044521	private
ECA2151	g4714	OG0030111	accessory
ECA2151	g4715	OG0023756	accessory
ECA2151	g4716	OG0019485	accessory
ECA2151	g4717	OG0001047	accessory
ECA2151	g4718	OG0023946	accessory
ECA2151	g4719	OG0021022	accessory
ECA2151	g4720	OG0023946	accessory
ECA2151	g4721	OG0026478	accessory
ECA2151	g4722	OG0024673	accessory
ECA2151	g4723	OG0016764	accessory
ECA2151	g4724	OG0007172	core
ECA2151	g4725	OG0007173	core
ECA2151	g4726	OG0032959	accessory
ECA2151	g4727	OG0031398	accessory
ECA2151	g4728	OG0017118	accessory
ECA2151	g4729	OG0000683	accessory
ECA2151	g4730	OG0022548	accessory
ECA2151	g4731	OG0016897	accessory
ECA2151	g4732	OG0032292	accessory
ECA2151	g4733	OG0017907	accessory
ECA2151	g4734	OG0001317	core
ECA2151	g4735	OG0016669	accessory
ECA2151	g4736	OG0017050	accessory
ECA2151	g4737	OG0017860	accessory
ECA2151	g4738	OG0024737	accessory
ECA2151	g4739	OG0017198	accessory
ECA2151	g4740	OG0020074	accessory
ECA2151	g4741	OG0022602	accessory
ECA2151	g4742	OG0000912	core
ECA2151	g4743	OG0001318	accessory
ECA2151	g4744	OG0002552	accessory
ECA2151	g4745	OG0027658	accessory
ECA2151	g4746	OG0020522	accessory
ECA2151	g4747	OG0017706	accessory
ECA2151	g4748	OG0019559	accessory
ECA2151	g4749	OG0018309	accessory
ECA2151	g4750	OG0032730	accessory
ECA2151	g4756	OG0003249	core
ECA2151	g4757	OG0025740	accessory
ECA2151	g4758	OG0027289	accessory
ECA2151	g4759	OG0024307	accessory
ECA2151	g4760	OG0017500	accessory
ECA2151	g4761	OG0017044	accessory
ECA2151	g4762	OG0015617	accessory
ECA2151	g4763	OG0001531	accessory
ECA2151	g4764	OG0001489	core
ECA2151	g4765	OG0001569	core
ECA2151	g4766	OG0014516	core
ECA2151	g4767	OG0014517	core
ECA2151	g4768	OG0024258	accessory
ECA2151	g4769	OG0024298	accessory
ECA2151	g4770	OG0021497	accessory
ECA2151	g4771	OG0025033	accessory
ECA2151	g4772	OG0024272	accessory
ECA2151	g4773	OG0021222	accessory
ECA2151	g4774	OG0024991	accessory
ECA2151	g4775	OG0002310	core
ECA2151	g4776	OG0002311	core
ECA2151	g4777	OG0025082	accessory
ECA2151	g4778	OG0021543	accessory
ECA2151	g4779	OG0014518	accessory
ECA2151	g4780	OG0017269	accessory
ECA2151	g4786	OG0014522	core
ECA2151	g4787	OG0003537	core
ECA2151	g4788	OG0014523	core
ECA2151	g4789	OG0001385	core
ECA2151	g4792	OG0024061	accessory
ECA2151	g4793	OG0000938	core
ECA2151	g4794	OG0025265	accessory
ECA2151	g4795	OG0031609	accessory
ECA2151	g4796	OG0001019	accessory
ECA2151	g4797	OG0018866	accessory
ECA2151	g4798	OG0022791	accessory
ECA2151	g4799	OG0027931	accessory
ECA2151	g4800	OG0018351	accessory
ECA2151	g5068	OG0003415	core
ECA2151	g5069	OG0001604	accessory
ECA2151	g5070	OG0016677	accessory
ECA2151	g5263	OG0033909	accessory
ECA2151	g5264	OG0004406	core
ECA2151	g5265	OG0000710	accessory
ECA2151	g5266	OG0004407	core
ECA2151	g5267	OG0001405	accessory
ECA2151	g5268	OG0030114	accessory
ECA2151	g5269	OG0016781	accessory
ECA2151	g5270	OG0033306	accessory
ECA2151	g5271	OG0003132	core
ECA2151	g5272	OG0030949	accessory
ECA2151	g5273	OG0034295	accessory
ECA2151	g5274	OG0000248	core
ECA2151	g5275	OG0003576	core
ECA2151	g5276	OG0004408	core
ECA2151	g5277	OG0003393	core
ECA2151	g5278	OG0001741	core
ECA2151	g5279	OG0001585	core
ECA2151	g5280	OG0020286	accessory
ECA2151	g5295	OG0016731	accessory
ECA2151	g5296	OG0003202	accessory
ECA2151	g5297	OG0017465	accessory
ECA2151	g5298	OG0017165	accessory
ECA2151	g5383	OG0017174	accessory
ECA2151	g5384	OG0019663	accessory
ECA2151	g5385	OG0023281	accessory
ECA2151	g5386	OG0019376	accessory
ECA2151	g7503	OG0003096	core
ECA2151	g7504	OG0009668	core
ECA2151	g7505	OG0009669	core
ECA2151	g7506	OG0018370	accessory
ECA2151	g7538	OG0001010	core
ECA2151	g7539	OG0003065	core
ECA2151	g7540	OG0000560	accessory
ECA2151	g7541	OG0019139	accessory
ECA2151	g7542	OG0003064	core
ECA2151	g7977	OG0004110	core
ECA2151	g8050	OG0000746	accessory
ECA2151	g8051	OG0000417	accessory
ECA2151	g8052	OG0000417	accessory
ECA2151	g8053	OG0015877	accessory
ECA2151	g8054	OG0018279	accessory
ECA2151	g8055	OG0017369	accessory
ECA2151	g8056	OG0017658	accessory
ECA2151	g8057	OG0016158	accessory
ECA2151	g8119	OG0000447	accessory
ECA2151	g8120	OG0025797	accessory
ECA2151	g8121	OG0000623	core
ECA2151	g8122	OG0017082	accessory
ECA2151	g8123	OG0025796	accessory
ECA2151	g8124	OG0007431	core
ECA2151	g8125	OG0025711	accessory
ECA2151	g8126	OG0025928	accessory
ECA2151	g8127	OG0019389	accessory
ECA2151	g8128	OG0017784	accessory
ECA2151	g8129	OG0017785	accessory
ECA2151	g8130	OG0019423	accessory
ECA2151	g8131	OG0016901	accessory
ECA2151	g8235	OG0025025	accessory
ECA2151	g8236	OG0027797	accessory
ECA2151	g8237	OG0020372	accessory
ECA2151	g8238	OG0020252	accessory
ECA2151	g8239	OG0025493	accessory
ECA2151	g8240	OG0027468	accessory
ECA2151	g8241	OG0020372	accessory
ECA2151	g8242	OG0025591	accessory
ECA2151	g8243	OG0020372	accessory
ECA2151	g8244	OG0003995	core
ECA2151	g8245	OG0022493	accessory
ECA2151	g8246	OG0023130	accessory
ECA2151	g8247	OG0021949	accessory
ECA2151	g8248	OG0021949	accessory
ECA2151	g8249	OG0023129	accessory
ECA2151	g8250	OG0007445	core
ECA2151	g8251	OG0015878	accessory
ECA2151	g8252	OG0000188	accessory
ECA2151	g8253	OG0000188	accessory
ECA2151	g8254	OG0023133	accessory
ECA2151	g8255	OG0000081	core
ECA2151	g8256	OG0000081	core
ECA2151	g8257	OG0000220	accessory
ECA2151	g8258	OG0000270	core
ECA2151	g8259	OG0000188	accessory
ECA2151	g8260	OG0000081	core
ECA2151	g8261	OG0000081	core
ECA2151	g8262	OG0000220	accessory
ECA2151	g8263	OG0000220	accessory
ECA2151	g8264	OG0000270	core
ECA2151	g8265	OG0000188	accessory
ECA2151	g8266	OG0000081	core
ECA2151	g8267	OG0023133	accessory
ECA2151	g8268	OG0025397	accessory
ECA2151	g8269	OG0007446	core
ECA2151	g8270	OG0007447	core
ECA2151	g8271	OG0007448	core
ECA2151	g8272	OG0016163	accessory
ECA2151	g8273	OG0007449	core
ECA2151	g8274	OG0007450	core
ECA2151	g8312	OG0001988	accessory
ECA2151	g8313	OG0018257	accessory
ECA2151	g8314	OG0020404	accessory
ECA2151	g8315	OG0023696	accessory
ECA2151	g8316	OG0022681	accessory
ECA2151	g8317	OG0023294	accessory
ECA2151	g8318	OG0022680	accessory
ECA2151	g8319	OG0019887	accessory
ECA2151	g8320	OG0022906	accessory
ECA2151	g8321	OG0025857	accessory
ECA2151	g8322	OG0022547	accessory
ECA2151	g8323	OG0022915	accessory
ECA2151	g8324	OG0000403	accessory
ECA2151	g8325	OG0018547	accessory
ECA2151	g8326	OG0020762	accessory
ECA2151	g8327	OG0025592	accessory
ECA2151	g8328	OG0021964	accessory
ECA2151	g8329	OG0025818	accessory
ECA2151	g8330	OG0001069	core
ECA2151	g8331	OG0003475	core
ECA2151	g8332	OG0025125	accessory
ECA2151	g8333	OG0039410	private
ECA2151	g8334	OG0022455	accessory
ECA2151	g8335	OG0025831	accessory
ECA2151	g8336	OG0024415	accessory
ECA2151	g8362	OG0018034	accessory
ECA2151	g8363	OG0024746	accessory
ECA2151	g8364	OG0023664	accessory
ECA2151	g8365	OG0024386	accessory
ECA2151	g8366	OG0024385	accessory
ECA2151	g8367	OG0018911	accessory
ECA2151	g8368	OG0023412	accessory
ECA2151	g8369	OG0022299	accessory
ECA2151	g8370	OG0020768	accessory
ECA2151	g8371	OG0021764	accessory
ECA2151	g8372	OG0021837	accessory
ECA2151	g8373	OG0024553	accessory
ECA2151	g8374	OG0024391	accessory
ECA2151	g8375	OG0021848	accessory
ECA2151	g8376	OG0022044	accessory
ECA2151	g8377	OG0020772	accessory
ECA2151	g8378	OG0019769	accessory
ECA2151	g8379	OG0021694	accessory
ECA2151	g8380	OG0020964	accessory
ECA2151	g8381	OG0022890	accessory
ECA2151	g8382	OG0021366	accessory
ECA2151	g8383	OG0023529	accessory
ECA2151	g8384	OG0022099	accessory
ECA2151	g8385	OG0022388	accessory
ECA2151	g8386	OG0019901	accessory
ECA2151	g8387	OG0022099	accessory
ECA2151	g8388	OG0023824	accessory
ECA2151	g8389	OG0021436	accessory
ECA2151	g8390	OG0019901	accessory
ECA2151	g8391	OG0021436	accessory
ECA2151	g8392	OG0021166	accessory
ECA2151	g8393	OG0022457	accessory
ECA2151	g8394	OG0022456	accessory
ECA2151	g8395	OG0024395	accessory
ECA2151	g8396	OG0023241	accessory
ECA2151	g8397	OG0022912	accessory
ECA2151	g8410	OG0019745	accessory
ECA2151	g8411	OG0000116	accessory
ECA2151	g8412	OG0021548	accessory
ECA2151	g8413	OG0021215	accessory
ECA2151	g8414	OG0021215	accessory
ECA2151	g8415	OG0021548	accessory
ECA2151	g8416	OG0021166	accessory
ECA2151	g8417	OG0021548	accessory
ECA2151	g8418	OG0021215	accessory
ECA2151	g8419	OG0020968	accessory
ECA2151	g8420	OG0020498	accessory
ECA2151	g8421	OG0025868	accessory
ECA2151	g8422	OG0025944	accessory
ECA2151	g8423	OG0020188	accessory
ECA2151	g8424	OG0018209	accessory
ECA2151	g8425	OG0017979	accessory
ECA2151	g8426	OG0019651	accessory
ECA2151	g8427	OG0020456	accessory
ECA2151	g8428	OG0025176	accessory
ECA2151	g8429	OG0025020	accessory
ECA2151	g8430	OG0023080	accessory
ECA2151	g8431	OG0022739	accessory
ECA2151	g8432	OG0025663	accessory
ECA2151	g8433	OG0020315	accessory
ECA2151	g8434	OG0000116	accessory
ECA2151	g8435	OG0018835	accessory
ECA2151	g8490	OG0018706	accessory
ECA2151	g8491	OG0020647	accessory
ECA2151	g8492	OG0022715	accessory
ECA2151	g8493	OG0019054	accessory
ECA2151	g8494	OG0022380	accessory
ECA2151	g8495	OG0022886	accessory
ECA2151	g8496	OG0022027	accessory
ECA2151	g8497	OG0021766	accessory
ECA2151	g8498	OG0022458	accessory
ECA2151	g8499	OG0023803	accessory
ECA2151	g8500	OG0021029	accessory
ECA2151	g8501	OG0020976	accessory
ECA2151	g8502	OG0023405	accessory
ECA2151	g8503	OG0021417	accessory
ECA2151	g8504	OG0017180	accessory
ECA2151	g8505	OG0021985	accessory
ECA2151	g8506	OG0022294	accessory
ECA2151	g8507	OG0022797	accessory
ECA2151	g8508	OG0021838	accessory
ECA2151	g8509	OG0021505	accessory
ECA2151	g8510	OG0020215	accessory
ECA2151	g8511	OG0020641	accessory
ECA2151	g8512	OG0020300	accessory
ECA2151	g8513	OG0020592	accessory
ECA2151	g8514	OG0019121	accessory
ECA2151	g8515	OG0022170	accessory
ECA2151	g8516	OG0023072	accessory
ECA2151	g8517	OG0024234	accessory
ECA2151	g8518	OG0020700	accessory
ECA2151	g8519	OG0022162	accessory
ECA2151	g8520	OG0023233	accessory
ECA2151	g8521	OG0023408	accessory
ECA2151	g8522	OG0022788	accessory
ECA2151	g8523	OG0031557	private
ECA2151	g8524	OG0021831	accessory
ECA2151	g8525	OG0021831	accessory
ECA2151	g8526	OG0024807	accessory
ECA2151	g8527	OG0025260	accessory
ECA2151	g8529	OG0023774	accessory
ECA2151	g8530	OG0023023	accessory
ECA2151	g8531	OG0023448	accessory
ECA2151	g8532	OG0020939	accessory
ECA2151	g8533	OG0019479	accessory
ECA2151	g8534	OG0020153	accessory
ECA2151	g8535	OG0000286	accessory
ECA2151	g8536	OG0000286	accessory
ECA2151	g8537	OG0000208	accessory
ECA2151	g8538	OG0000208	accessory
ECA2151	g8539	OG0020983	accessory
ECA2151	g8540	OG0021450	accessory
ECA2151	g8541	OG0019333	accessory
ECA2151	g8542	OG0004061	core
ECA2151	g8543	OG0023358	accessory
ECA2151	g8544	OG0023012	accessory
ECA2151	g8545	OG0023850	accessory
ECA2151	g8546	OG0022185	accessory
ECA2151	g8547	OG0017817	accessory
ECA2151	g8548	OG0022734	accessory
ECA2151	g8549	OG0023354	accessory
ECA2151	g8550	OG0023301	accessory
ECA2151	g8551	OG0024162	accessory
ECA2151	g8552	OG0024094	accessory
ECA2151	g8553	OG0025309	accessory
ECA2151	g8554	OG0022423	accessory
ECA2151	g8555	OG0015674	accessory
ECA2151	g8556	OG0017649	accessory
ECA2151	g8557	OG0024512	accessory
ECA2151	g8558	OG0021916	accessory
ECA2151	g8559	OG0023396	accessory
ECA2151	g8560	OG0023219	accessory
ECA2151	g8561	OG0023796	accessory
ECA2151	g8562	OG0023209	accessory
ECA2151	g8563	OG0022596	accessory
ECA2151	g8564	OG0018366	accessory
ECA2151	g8565	OG0021467	accessory
ECA2151	g8586	OG0002579	core
ECA2151	g8587	OG0001102	core
ECA2151	g8588	OG0018188	accessory
ECA2151	g8589	OG0001990	core
ECA2151	g8590	OG0021046	accessory
ECA2151	g8591	OG0001121	core
ECA2151	g8592	OG0022043	accessory
ECA2151	g8593	OG0028480	accessory
ECA2151	g8594	OG0026502	accessory
ECA2151	g8595	OG0028170	accessory
ECA2151	g8596	OG0022300	accessory
ECA2151	g8597	OG0019147	accessory
ECA2151	g8598	OG0026920	accessory
ECA2151	g8599	OG0023337	accessory
ECA2151	g8600	OG0023337	accessory
ECA2151	g8601	OG0022119	accessory
ECA2151	g8602	OG0029712	accessory
ECA2151	g8603	OG0029713	accessory
ECA2151	g8604	OG0019484	accessory
ECA2151	g8605	OG0023873	accessory
ECA2151	g8606	OG0024360	accessory
ECA2151	g8607	OG0024360	accessory
ECA2151	g8608	OG0026044	accessory
ECA2151	g8609	OG0026720	accessory
ECA2151	g8610	OG0027116	accessory
ECA2151	g8611	OG0028241	accessory
ECA2151	g8612	OG0024360	accessory
ECA2151	g8613	OG0023509	accessory
ECA2151	g8614	OG0022706	accessory
ECA2151	g8615	OG0021163	accessory
ECA2151	g8616	OG0029235	accessory
ECA2151	g8617	OG0019484	accessory
ECA2151	g8618	OG0024122	accessory
ECA2151	g8619	OG0029518	accessory
ECA2151	g8620	OG0020276	accessory
ECA2151	g8644	OG0019335	accessory
ECA2151	g8645	OG0021513	accessory
ECA2151	g8646	OG0025416	accessory
ECA2151	g8647	OG0025111	accessory
ECA2151	g8648	OG0029180	accessory
ECA2151	g8649	OG0018153	accessory
ECA2151	g8650	OG0018153	accessory
ECA2151	g8651	OG0023238	accessory
ECA2151	g8652	OG0027717	accessory
ECA2151	g8653	OG0024860	accessory
ECA2151	g8654	OG0022815	accessory
ECA2151	g8655	OG0024916	accessory
ECA2151	g8656	OG0025151	accessory
ECA2151	g8657	OG0026219	accessory
ECA2151	g8658	OG0020767	accessory
ECA2151	g8659	OG0000006	accessory
ECA2151	g8660	OG0036203	accessory
ECA2151	g8661	OG0018523	accessory
ECA2151	g8673	OG0002580	core
ECA2151	g8674	OG0023679	accessory
ECA2151	g8675	OG0017591	accessory
ECA2151	g8676	OG0028815	accessory
ECA2151	g8677	OG0033197	accessory
ECA2151	g8678	OG0029655	accessory
ECA2151	g8679	OG0026172	accessory
ECA2151	g8680	OG0017084	accessory
ECA2151	g8703	OG0017681	accessory
ECA2151	g8704	OG0023250	accessory
ECA2151	g8705	OG0019303	accessory
ECA2151	g8706	OG0019656	accessory
ECA2151	g8707	OG0016623	accessory
ECA2151	g8708	OG0018758	accessory
ECA2151	g8709	OG0004011	accessory
ECA2151	g8784	OG0007500	core
ECA2151	g8850	OG0007529	core
ECA2151	g8851	OG0007530	core
ECA2151	g8852	OG0007531	core
ECA2151	g8853	OG0002585	core
ECA2151	g8854	OG0007532	core
ECA2151	g8855	OG0001434	core
ECA2151	g8899	OG0026282	accessory
ECA2151	g8900	OG0031862	accessory
ECA2151	g8901	OG0043676	private
ECA2151	g8902	OG0000555	accessory
ECA2151	g8903	OG0003742	accessory
ECA2151	g8904	OG0021976	accessory
ECA2151	g8905	OG0001749	accessory
ECA2151	g8906	OG0020697	accessory
ECA2151	g8907	OG0020371	accessory
ECA2151	g8908	OG0016721	accessory
ECA2151	g8909	OG0020838	accessory
ECA2151	g8910	OG0017582	accessory
ECA2151	g8911	OG0019826	accessory
ECA2151	g8912	OG0023435	accessory
ECA2151	g8913	OG0022258	accessory
ECA2151	g8914	OG0025250	accessory
ECA2151	g8915	OG0018039	accessory
ECA2151	g8916	OG0017829	accessory
ECA2151	g8917	OG0021178	accessory
ECA2151	g8918	OG0000281	core
ECA2151	g8919	OG0020856	accessory
ECA2151	g8920	OG0021273	accessory
ECA2151	g8921	OG0017121	accessory
ECA2151	g8922	OG0025427	accessory
ECA2151	g8923	OG0000281	core
ECA2151	g8924	OG0007542	core
ECA2151	g8925	OG0024384	accessory
ECA2151	g8926	OG0019499	accessory
ECA2151	g8927	OG0003746	core
ECA2151	g8928	OG0002586	core
ECA2151	g8929	OG0024859	accessory
ECA2151	g8930	OG0002587	core
ECA2151	g8931	OG0007543	core
ECA2151	g8932	OG0020705	accessory
ECA2151	g8933	OG0002588	core
ECA2151	g8934	OG0002589	core
ECA2151	g8935	OG0002590	core
ECA2151	g8937	OG0001206	core
ECA2151	g8938	OG0021574	accessory
ECA2151	g8939	OG0016905	accessory
ECA2151	g8940	OG0019363	accessory
ECA2151	g8946	OG0018406	accessory
ECA2151	g8947	OG0021184	accessory
ECA2151	g8948	OG0022795	accessory
ECA2151	g8949	OG0025522	accessory
ECA2151	g8950	OG0020872	accessory
ECA2151	g8951	OG0020930	accessory
ECA2151	g8952	OG0031523	accessory
ECA2151	g8953	OG0021092	accessory
ECA2151	g8954	OG0030812	accessory
ECA2151	g8955	OG0037032	accessory
ECA2151	g8961	OG0026097	accessory
ECA2151	g8962	OG0022330	accessory
ECA2151	g8963	OG0019902	accessory
ECA2151	g8964	OG0022633	accessory
ECA2151	g8965	OG0022226	accessory
ECA2151	g8966	OG0022535	accessory
ECA2151	g8967	OG0048028	private
ECA2151	g8968	OG0021786	accessory
ECA2151	g8969	OG0029788	accessory
ECA2151	g8970	OG0024406	accessory
ECA2151	g8971	OG0023827	accessory
ECA2151	g8972	OG0017898	accessory
ECA2151	g8973	OG0017786	accessory
ECA2151	g8974	OG0007544	core
ECA2151	g8975	OG0000656	core
ECA2151	g8976	OG0017825	accessory
ECA2151	g8977	OG0001625	core
ECA2151	g8978	OG0018950	accessory
ECA2151	g8979	OG0020536	accessory
ECA2151	g8980	OG0016814	accessory
ECA2151	g8981	OG0017085	accessory
ECA2151	g8982	OG0007545	accessory
ECA2151	g8983	OG0015880	accessory
ECA2151	g8984	OG0016815	accessory
ECA2151	g8985	OG0035942	accessory
ECA2151	g8986	OG0035942	accessory
ECA2151	g8987	OG0007546	core
ECA2151	g9030	OG0034032	accessory
ECA2151	g9128	OG0007579	core
ECA2151	g9129	OG0019889	accessory
ECA2151	g9130	OG0000317	accessory
ECA2151	g9131	OG0017850	accessory
ECA2151	g9132	OG0002005	core
ECA2151	g9133	OG0016979	accessory
ECA2151	g9134	OG0021763	accessory
ECA2151	g9135	OG0015687	accessory
ECA2151	g9136	OG0017654	accessory
ECA2151	g9137	OG0022182	accessory
ECA2151	g9138	OG0022244	accessory
ECA2151	g9139	OG0021618	accessory
ECA2151	g9140	OG0007580	accessory
ECA2151	g9141	OG0007581	core
ECA2151	g9142	OG0007582	core
ECA2151	g9143	OG0036204	accessory
ECA2151	g9144	OG0000006	accessory
ECA2151	g9145	OG0033029	accessory
ECA2151	g9146	OG0000478	core
ECA2151	g9147	OG0007583	core
ECA2151	g9172	OG0019850	accessory
ECA2151	g9173	OG0015559	accessory
ECA2151	g9174	OG0016171	accessory
ECA2151	g9175	OG0016172	accessory
ECA2151	g9176	OG0007592	accessory
ECA2151	g9177	OG0000662	accessory
ECA2151	g9178	OG0027620	accessory
ECA2151	g9179	OG0018593	accessory
ECA2151	g9180	OG0018335	accessory
ECA2151	g9181	OG0018336	accessory
ECA2151	g9182	OG0023185	accessory
ECA2151	g9183	OG0000796	accessory
ECA2151	g9184	OG0020113	accessory
ECA2151	g9185	OG0018172	accessory
ECA2151	g9186	OG0003425	core
ECA2151	g9187	OG0026396	accessory
ECA2151	g9188	OG0000878	core
ECA2151	g9189	OG0007593	core
ECA2151	g9190	OG0007594	core
ECA2151	g9191	OG0007595	core
ECA2151	g9192	OG0007596	accessory
ECA2151	g9203	OG0003293	core
ECA2151	g9204	OG0002594	core
ECA2151	g9241	OG0002192	core
ECA2151	g9242	OG0012149	core
ECA2151	g9243	OG0012148	core
ECA2151	g9244	OG0016413	accessory
ECA2151	g9245	OG0012147	core
ECA2151	g9246	OG0012146	core
ECA2151	g9247	OG0012145	core
ECA2151	g9248	OG0023280	accessory
ECA2151	g9442	OG0000706	core
ECA2151	g9502	OG0000605	core
ECA2151	g9503	OG0014528	core
ECA2151	g9504	OG0016847	accessory
ECA2151	g9505	OG0014529	core
ECA2151	g9506	OG0014530	core
ECA2151	g9509	OG0014533	core
ECA2151	g9510	OG0014534	core
ECA2151	g9549	OG0001568	core
ECA2151	g9550	OG0002966	core
ECA2151	g9622	OG0014580	core
ECA2151	g9623	OG0014581	core
ECA2151	g9637	OG0014586	core
ECA2151	g9691	OG0016545	accessory
ECA2151	g9718	OG0014623	core
ECA2151	g9719	OG0014624	core
ECA2151	g9731	OG0001445	core
ECA2151	g9732	OG0018086	accessory
ECA2151	g9733	OG0008049	core
ECA2151	g9756	OG0008042	core
ECA2151	g9759	OG0008039	core
ECA2151	g9769	OG0008037	accessory
ECA2151	g9770	OG0020417	accessory
ECA2151	g9771	OG0017666	accessory
ECA2151	g9772	OG0008036	core
ECA2151	g9773	OG0002626	core
ECA2151	g9774	OG0002625	core
ECA2151	g9775	OG0015561	accessory
ECA2151	g9776	OG0008035	core
ECA2151	g9777	OG0008034	core
ECA2151	g9781	OG0008033	core
ECA2151	g9782	OG0002624	core
ECA2151	g9783	OG0002623	core
ECA2151	g9784	OG0002622	core
ECA2151	g9785	OG0027307	accessory
ECA2151	g9786	OG0027759	accessory
ECA2151	g9808	OG0003205	core
ECA2151	g9809	OG0003204	core
ECA2151	g9810	OG0026348	accessory
ECA2151	g9873	OG0007991	core
ECA2151	g9874	OG0004063	accessory
ECA2151	g9875	OG0015886	accessory
ECA2151	g9917	OG0018620	accessory
ECA2151	g9918	OG0007967	core
ECA2151	g9919	OG0007966	core
ECA2151	g9967	OG0003546	core
ECA2151	g9968	OG0007935	core
ECA2151	g9969	OG0007934	core
ECA2151	g9970	OG0001441	core
ECA2151	g9971	OG0000663	core
ECA2151	g9972	OG0000107	accessory
ECA2151	g10084	OG0007866	core
ECA2151	g10085	OG0007865	core
ECA2151	g10086	OG0007864	core
ECA2151	g10243	OG0007759	core
ECA2151	g10248	OG0007755	core
ECA2151	g10249	OG0007754	core
ECA2151	g10250	OG0007753	core
ECA2151	g10251	OG0007752	core
ECA2151	g10252	OG0000237	core
ECA2151	g11660	OG0011975	core
ECA2151	g11777	OG0001093	core
ECA2151	g11778	OG0012043	core
ECA2151	g11779	OG0018575	accessory
ECA2151	g11780	OG0003952	core
ECA2151	g11781	OG0012044	core
ECA2151	g11782	OG0015761	accessory
ECA2151	g11783	OG0022480	accessory
ECA2151	g11784	OG0001594	accessory
ECA2151	g11785	OG0031434	accessory
ECA2151	g11816	OG0012062	core
ECA2151	g11817	OG0012063	core
ECA2151	g11818	OG0012064	core
ECA2151	g11819	OG0012065	core
ECA2151	g11820	OG0002804	core
ECA2151	g11825	OG0012068	core
ECA2151	g11826	OG0016408	accessory
ECA2151	g11827	OG0012069	core
ECA2151	g11828	OG0012070	core
ECA2151	g11866	OG0002805	core
ECA2151	g12191	OG0004772	core
ECA2151	g12192	OG0029012	accessory
ECA2151	g12226	OG0004790	core
ECA2151	g12227	OG0004791	core
ECA2151	g12228	OG0004792	core
ECA2151	g12229	OG0004793	core
ECA2151	g12240	OG0004801	core
ECA2151	g12291	OG0016007	accessory
ECA2151	g12355	OG0004880	core
ECA2151	g12356	OG0021044	accessory
ECA2151	g12361	OG0004884	core
ECA2151	g12362	OG0004885	core
ECA2151	g12363	OG0004886	core
ECA2151	g12368	OG0004890	core
ECA2151	g12369	OG0004891	core
ECA2151	g12374	OG0004895	core
ECA2151	g12375	OG0004896	core
ECA2151	g12431	OG0004931	core
ECA2151	g12458	OG0003616	core
ECA2151	g12459	OG0032500	accessory
ECA2151	g12460	OG0024484	accessory
ECA2151	g12461	OG0021520	accessory
ECA2151	g12462	OG0020238	accessory
ECA2151	g12463	OG0004949	core
ECA2151	g12691	OG0002426	core
ECA2151	g12692	OG0002427	core
ECA2151	g12767	OG0005129	core
ECA2151	g12768	OG0005130	core
ECA2151	g12769	OG0005131	core
ECA2151	g12777	OG0005136	accessory
ECA2151	g12778	OG0016023	accessory
ECA2151	g12779	OG0016024	accessory
ECA2151	g12780	OG0016025	accessory
ECA2151	g12827	OG0005160	core
ECA2151	g12828	OG0003336	core
ECA2151	g12829	OG0003337	core
ECA2151	g12830	OG0003338	core
ECA2151	g12831	OG0005161	core
ECA2151	g12832	OG0005162	core
ECA2151	g12837	OG0005167	core
ECA2151	g12838	OG0005168	core
ECA2151	g12839	OG0005169	core
ECA2151	g12840	OG0005170	core
ECA2151	g12856	OG0005180	core
ECA2151	g12857	OG0005181	core
ECA2151	g12858	OG0005182	core
ECA2151	g12908	OG0005213	core
ECA2151	g12909	OG0005214	core
ECA2151	g12910	OG0024531	accessory
ECA2151	g12911	OG0005215	core
ECA2151	g12979	OG0011039	core
ECA2151	g12980	OG0011038	core
ECA2151	g12981	OG0011037	core
ECA2151	g13547	OG0012347	core
ECA2151	g13548	OG0012348	core
ECA2151	g13577	OG0012368	core
ECA2151	g13578	OG0012369	core
ECA2151	g13579	OG0012370	core
ECA2151	g13583	OG0012374	core
ECA2151	g13584	OG0012375	core
ECA2151	g13756	OG0012451	core
ECA2151	g13757	OG0012452	core
ECA2151	g13758	OG0012453	core
ECA2151	g13929	OG0012567	core
ECA2151	g13930	OG0012568	core
ECA2151	g13937	OG0012573	core
ECA2151	g13938	OG0012574	core
ECA2151	g13991	OG0012611	core
ECA2151	g13992	OG0012612	core
ECA2151	g13993	OG0012613	core
ECA2151	g14044	OG0015930	accessory
ECA2151	g14219	OG0000467	core
ECA2151	g14220	OG0014704	core
ECA2151	g15571	OG0009013	core
ECA2151	g15572	OG0009012	core
ECA2151	g15573	OG0009011	core
ECA2151	g15574	OG0002698	core
ECA2151	g15747	OG0008921	core
ECA2151	g15748	OG0008920	core
ECA2151	g15749	OG0008919	core
ECA2151	g15750	OG0008918	core
ECA2151	g15751	OG0008917	core
ECA2151	g15830	OG0002685	core
ECA2151	g15831	OG0008875	core
ECA2151	g15832	OG0008874	core
ECA2151	g15833	OG0008873	core
ECA2151	g15834	OG0008872	core
ECA2151	g15835	OG0015901	accessory
ECA2151	g15836	OG0008871	core
ECA2151	g15837	OG0003169	core
ECA2151	g15838	OG0023398	accessory
ECA2151	g15839	OG0003780	core
ECA2151	g15840	OG0003583	core
ECA2151	g15841	OG0003976	core
ECA2151	g15842	OG0016712	accessory
ECA2151	g16327	OG0008651	core
ECA2151	g16328	OG0008650	core
ECA2151	g16329	OG0008649	core
ECA2151	g16334	OG0000920	core
ECA2151	g16335	OG0008646	core
ECA2151	g16336	OG0025069	accessory
ECA2151	g16337	OG0000289	accessory
ECA2151	g16338	OG0022828	accessory
ECA2151	g16339	OG0016235	accessory
ECA2151	g16340	OG0021504	accessory
ECA2151	g16341	OG0016234	accessory
ECA2151	g16342	OG0017909	accessory
ECA2151	g16343	OG0000311	accessory
ECA2151	g16344	OG0000363	accessory
ECA2151	g16345	OG0017394	accessory
ECA2151	g16429	OG0022768	accessory
ECA2151	g16434	OG0008622	core
ECA2151	g16435	OG0015749	accessory
ECA2151	g16436	OG0015750	accessory
ECA2151	g16442	OG0008616	core
ECA2151	g16443	OG0008615	core
ECA2151	g16444	OG0008614	core
ECA2151	g16445	OG0008613	core
ECA2151	g16449	OG0008611	core
ECA2151	g16459	OG0016229	accessory
ECA2151	g16460	OG0008603	core
ECA2151	g16461	OG0008602	core
ECA2151	g16462	OG0008601	core
ECA2151	g16463	OG0008600	core
ECA2151	g16552	OG0008570	core
ECA2151	g16553	OG0008569	core
ECA2151	g16603	OG0028360	accessory
ECA2151	g16613	OG0017588	accessory
ECA2151	g16614	OG0000551	accessory
ECA2151	g16615	OG0015635	accessory
ECA2151	g16616	OG0000853	accessory
ECA2151	g16617	OG0024347	accessory
ECA2151	g16618	OG0000227	core
ECA2151	g16619	OG0000279	accessory
ECA2151	g16620	OG0000294	core
ECA2151	g16638	OG0008537	core
ECA2151	g16639	OG0015564	accessory
ECA2151	g16640	OG0001336	core
ECA2151	g16641	OG0008536	core
ECA2151	g16642	OG0022361	accessory
ECA2151	g16643	OG0008535	core
ECA2151	g16644	OG0002677	core
ECA2151	g16645	OG0008534	core
ECA2151	g16728	OG0026811	accessory
ECA2151	g16729	OG0018065	accessory
ECA2151	g16730	OG0008492	core
ECA2151	g16737	OG0008487	core
ECA2151	g16738	OG0008486	core
ECA2151	g16739	OG0008485	core
ECA2151	g16740	OG0008484	core
ECA2151	g16782	OG0008459	core
ECA2151	g16783	OG0002666	core
ECA2151	g16784	OG0008458	core
ECA2151	g16820	OG0022982	accessory
ECA2151	g16821	OG0016917	accessory
ECA2151	g16822	OG0018205	accessory
ECA2151	g16823	OG0016745	accessory
ECA2151	g16833	OG0008440	core
ECA2151	g16841	OG0017488	accessory
ECA2151	g16842	OG0025234	accessory
ECA2151	g16843	OG0020076	accessory
ECA2151	g16844	OG0000776	core
ECA2151	g16845	OG0008436	accessory
ECA2151	g16878	OG0002659	core
ECA2151	g17149	OG0017414	accessory
ECA2151	g17150	OG0014821	core
ECA2151	g17168	OG0014830	core
ECA2151	g17169	OG0014831	core
ECA2151	g17170	OG0025012	accessory
ECA2151	g17171	OG0014832	core
ECA2151	g17405	OG0014911	core
ECA2151	g17406	OG0014912	core
ECA2151	g17422	OG0000054	accessory
ECA2151	g17534	OG0018664	accessory
ECA2151	g17724	OG0021554	accessory
ECA2151	g17725	OG0021554	accessory
ECA2151	g17726	OG0021554	accessory
ECA2151	g17727	OG0019126	accessory
ECA2151	g17728	OG0019126	accessory
ECA2151	g17729	OG0021554	accessory
ECA2151	g17730	OG0000942	accessory
ECA2151	g17731	OG0000975	core
ECA2151	g17732	OG0015063	core
ECA2151	g17733	OG0015062	core
ECA2151	g17734	OG0015061	core
ECA2151	g17735	OG0016775	accessory
ECA2151	g17736	OG0015060	core
ECA2151	g17737	OG0003086	accessory
ECA2151	g17738	OG0000306	accessory
ECA2151	g17739	OG0003829	core
ECA2151	g17740	OG0000340	core
ECA2151	g17741	OG0015059	core
ECA2151	g17742	OG0015952	accessory
ECA2151	g17743	OG0015951	accessory
ECA2151	g17744	OG0001394	core
ECA2151	g17745	OG0030555	accessory
ECA2151	g17746	OG0000508	core
ECA2151	g17747	OG0035400	accessory
ECA2151	g17748	OG0001760	core
ECA2151	g17749	OG0038473	accessory
ECA2151	g17750	OG0015058	core
ECA2151	g17751	OG0015057	core
ECA2151	g17752	OG0000438	core
ECA2151	g17753	OG0024540	accessory
ECA2151	g17754	OG0001557	core
ECA2151	g17755	OG0001557	core
ECA2151	g17756	OG0024542	accessory
ECA2151	g17757	OG0018582	accessory
ECA2151	g17758	OG0015744	accessory
ECA2151	g17759	OG0003461	core
ECA2151	g17760	OG0000437	core
ECA2151	g17761	OG0024696	accessory
ECA2151	g17762	OG0026226	accessory
ECA2151	g17763	OG0027849	accessory
ECA2151	g17764	OG0032113	accessory
ECA2151	g17765	OG0029101	accessory
ECA2151	g17766	OG0001736	accessory
ECA2151	g17767	OG0001736	accessory
ECA2151	g17768	OG0015724	accessory
ECA2151	g17769	OG0024082	accessory
ECA2151	g17770	OG0036595	accessory
ECA2151	g17771	OG0000941	core
ECA2151	g17772	OG0015056	core
ECA2151	g17773	OG0015055	core
ECA2151	g17774	OG0000413	core
ECA2151	g17775	OG0025225	accessory
ECA2151	g17776	OG0020237	accessory
ECA2151	g17777	OG0021881	accessory
ECA2151	g17778	OG0023676	accessory
ECA2151	g17779	OG0015054	core
ECA2151	g17780	OG0000538	accessory
ECA2151	g17781	OG0015053	core
ECA2151	g17782	OG0015052	core
ECA2151	g17856	OG0015011	core
ECA2151	g17857	OG0022872	accessory
ECA2151	g17894	OG0014988	core
ECA2151	g17895	OG0014987	core
ECA2151	g17896	OG0014986	core
ECA2151	g17897	OG0014985	core
ECA2151	g17898	OG0014984	core
ECA2151	g17899	OG0003903	core
ECA2151	g17912	OG0014972	core
ECA2151	g18072	OG0000162	core
ECA2151	g18073	OG0024517	accessory
ECA2151	g18074	OG0026606	accessory
ECA2151	g18075	OG0025103	accessory
ECA2151	g18076	OG0033074	accessory
ECA2151	g18077	OG0021761	accessory
ECA2151	g18078	OG0018993	accessory
ECA2151	g18079	OG0023328	accessory
ECA2151	g18080	OG0019537	accessory
ECA2151	g18081	OG0024813	accessory
ECA2151	g18082	OG0022238	accessory
ECA2151	g18083	OG0024825	accessory
ECA2151	g18084	OG0014960	core
ECA2151	g18085	OG0025133	accessory
ECA2151	g18086	OG0024901	accessory
ECA2151	g18087	OG0021695	accessory
ECA2151	g18088	OG0021223	accessory
ECA2151	g18089	OG0024126	accessory
ECA2151	g18090	OG0003295	accessory
ECA2151	g18091	OG0024336	accessory
ECA2151	g18092	OG0019209	accessory
ECA2151	g18093	OG0022951	accessory
ECA2151	g18094	OG0022994	accessory
ECA2151	g18095	OG0023492	accessory
ECA2151	g18096	OG0023577	accessory
ECA2151	g18097	OG0018528	accessory
ECA2151	g18098	OG0024699	accessory
ECA2151	g18099	OG0025759	accessory
ECA2151	g18100	OG0024913	accessory
ECA2151	g18101	OG0018471	accessory
ECA2151	g18123	OG0020051	accessory
ECA2151	g18124	OG0020139	accessory
ECA2151	g18125	OG0020138	accessory
ECA2151	g18126	OG0016569	accessory
ECA2151	g18127	OG0022004	accessory
ECA2151	g18128	OG0000531	core
ECA2151	g18129	OG0000940	core
ECA2151	g18130	OG0001271	core
ECA2151	g18135	OG0019405	accessory
ECA2151	g18145	OG0014955	core
ECA2151	g18146	OG0014954	core
ECA2151	g18150	OG0014950	core
ECA2151	g18172	OG0024714	accessory
ECA2151	g18173	OG0021746	accessory
ECA2151	g18174	OG0025320	accessory
ECA2151	g18175	OG0021243	accessory
ECA2151	g18176	OG0014940	core
ECA2151	g18179	OG0014938	core
ECA2151	g18186	OG0014936	core
ECA2151	g18275	OG0002599	core
ECA2151	g18276	OG0002598	core
ECA2151	g18277	OG0002597	core
ECA2151	g18301	OG0007677	core
ECA2151	g18302	OG0007676	core
ECA2151	g18303	OG0007675	core
ECA2151	g18337	OG0007654	core
ECA2151	g18338	OG0007653	core
ECA2151	g18377	OG0030610	accessory
ECA2151	g18416	OG0001437	core
ECA2151	g18417	OG0017587	accessory
ECA2151	g20449	OG0003761	core
ECA2151	g20450	OG0000881	core
ECA2151	g20451	OG0024413	accessory
ECA2151	g20452	OG0050165	private
ECA2151	g20453	OG0021067	accessory
ECA2151	g20454	OG0002018	core
ECA2151	g20455	OG0008067	core
ECA2151	g20456	OG0015606	accessory
ECA2151	g20715	OG0019399	accessory
ECA2151	g20716	OG0015517	core
ECA2151	g20717	OG0015516	core
ECA2151	g20718	OG0015515	core
ECA2151	g20719	OG0015514	core
ECA2151	g20720	OG0015513	core
ECA2151	g20865	OG0012959	core
ECA2151	g20866	OG0003542	core
ECA2151	g20910	OG0012925	accessory
ECA2151	g20911	OG0017995	accessory
ECA2151	g20912	OG0025446	accessory
ECA2151	g20913	OG0003285	core
ECA2151	g20914	OG0003286	core
ECA2151	g20915	OG0003287	core
ECA2151	g21083	OG0019614	accessory
ECA2151	g21084	OG0012818	core
ECA2151	g21085	OG0026255	accessory
ECA2151	g21086	OG0012817	core
ECA2151	g21241	OG0025219	accessory
ECA2151	g21242	OG0020709	accessory
ECA2151	g21243	OG0026603	accessory
ECA2151	g21244	OG0021814	accessory
ECA2151	g21245	OG0024982	accessory
ECA2151	g21246	OG0031188	accessory
ECA2151	g21247	OG0019551	accessory
ECA2151	g21248	OG0019551	accessory
ECA2151	g21249	OG0032452	accessory
ECA2151	g21250	OG0036370	accessory
ECA2151	g21251	OG0036369	accessory
ECA2151	g21252	OG0028876	accessory
ECA2151	g21253	OG0000802	accessory
ECA2151	g21254	OG0020285	accessory
ECA2151	g21263	OG0019057	accessory
ECA2151	g21264	OG0019674	accessory
ECA2151	g21265	OG0022657	accessory
ECA2151	g21266	OG0024768	accessory
ECA2151	g21267	OG0007258	core
ECA2151	g21268	OG0007259	core
ECA2151	g21269	OG0025053	accessory
ECA2151	g21270	OG0031215	accessory
ECA2151	g21271	OG0031960	accessory
ECA2151	g21272	OG0030039	accessory
ECA2151	g21273	OG0023742	accessory
ECA2151	g21274	OG0007260	core
ECA2151	g21275	OG0026876	accessory
ECA2151	g21276	OG0002556	core
ECA2151	g21277	OG0007262	core
ECA2151	g21278	OG0038302	accessory
ECA2151	g21279	OG0016144	accessory
ECA2151	g21280	OG0016145	accessory
ECA2151	g21281	OG0002557	core
ECA2151	g21282	OG0025716	accessory
ECA2151	g21283	OG0002558	core
ECA2151	g21284	OG0000992	core
ECA2151	g21285	OG0002559	core
ECA2151	g21286	OG0007263	core
ECA2151	g21287	OG0016811	accessory
ECA2151	g21288	OG0007264	core
ECA2151	g21289	OG0001757	accessory
ECA2151	g21290	OG0003198	core
ECA2151	g21291	OG0007265	core
ECA2151	g21292	OG0003973	core
ECA2151	g21293	OG0016708	accessory
ECA2151	g21294	OG0016146	accessory
ECA2151	g21295	OG0027131	accessory
ECA2151	g21296	OG0007266	core
ECA2151	g21297	OG0017228	accessory
ECA2151	g21298	OG0007267	core
ECA2151	g21299	OG0016147	accessory
ECA2151	g21300	OG0027004	accessory
ECA2151	g21301	OG0027298	accessory
ECA2151	g21302	OG0020720	accessory
ECA2151	g21303	OG0027909	accessory
ECA2151	g21304	OG0028934	accessory
ECA2151	g21305	OG0030691	accessory
ECA2151	g21306	OG0028591	accessory
ECA2151	g21307	OG0047209	private
ECA2151	g21308	OG0030140	accessory
ECA2151	g21309	OG0043693	private
ECA2151	g21310	OG0025875	accessory
ECA2151	g21311	OG0020201	accessory
ECA2151	g21312	OG0032144	accessory
ECA2151	g21313	OG0000715	accessory
ECA2151	g21314	OG0029966	accessory
ECA2151	g21315	OG0026655	accessory
ECA2151	g21316	OG0022880	accessory
ECA2151	g21317	OG0022702	accessory
ECA2151	g21318	OG0021957	accessory
ECA2151	g21319	OG0023773	accessory
ECA2151	g21320	OG0024646	accessory
ECA2151	g21321	OG0029685	accessory
ECA2151	g21322	OG0035791	accessory
ECA2151	g21323	OG0026191	accessory
ECA2151	g21324	OG0029686	accessory
ECA2151	g21325	OG0026901	accessory
ECA2151	g21326	OG0028457	accessory
ECA2151	g21327	OG0022621	accessory
ECA2151	g21328	OG0029577	accessory
ECA2151	g21329	OG0029422	accessory
ECA2151	g21330	OG0020280	accessory
ECA2151	g21331	OG0024187	accessory
ECA2151	g21332	OG0018410	accessory
ECA2151	g21333	OG0001195	core
ECA2151	g21334	OG0028666	accessory
ECA2151	g21335	OG0037594	accessory
ECA2151	g21335	OG0037594	accessory
ECA2151	g21336	OG0036542	accessory
ECA2151	g21337	OG0036316	accessory
ECA2151	g21338	OG0036541	accessory
ECA2151	g21339	OG0037774	accessory
ECA2151	g21340	OG0023060	accessory
ECA2151	g21341	OG0030357	accessory
ECA2151	g21342	OG0030357	accessory
ECA2151	g21343	OG0000346	accessory
ECA2151	g21344	OG0037357	accessory
ECA2151	g21345	OG0036671	accessory
ECA2151	g21346	OG0037208	accessory
ECA2151	g21347	OG0031050	accessory
ECA2151	g21348	OG0026608	accessory
ECA2151	g21349	OG0053249	private
ECA2151	g21350	OG0019905	accessory
ECA2151	g21351	OG0020068	accessory
ECA2151	g21352	OG0019602	accessory
ECA2151	g21353	OG0018585	accessory
ECA2151	g21354	OG0018757	accessory
ECA2151	g21355	OG0027439	accessory
ECA2151	g21356	OG0018702	accessory
ECA2151	g21357	OG0027633	accessory
ECA2151	g21358	OG0029159	accessory
ECA2151	g21359	OG0031785	accessory
ECA2151	g21360	OG0031786	accessory
ECA2151	g21361	OG0027056	accessory
ECA2151	g21362	OG0020321	accessory
ECA2151	g21363	OG0028969	accessory
ECA2151	g21364	OG0019490	accessory
ECA2151	g21365	OG0027069	accessory
ECA2151	g21366	OG0025539	accessory
ECA2151	g21367	OG0028753	accessory
ECA2151	g21368	OG0027682	accessory
ECA2151	g21369	OG0025041	accessory
ECA2151	g21370	OG0027680	accessory
ECA2151	g21371	OG0027679	accessory
ECA2151	g21372	OG0000418	core
ECA2151	g21373	OG0007268	core
ECA2151	g21374	OG0007269	core
ECA2151	g21375	OG0007270	core
ECA2151	g21376	OG0007272	core
ECA2151	g21377	OG0007271	core
ECA2151	g21378	OG0007273	core
ECA2151	g21379	OG0007274	core
ECA2151	g21380	OG0022588	accessory
ECA2151	g21381	OG0022588	accessory
ECA2151	g21382	OG0007275	core
ECA2151	g21383	OG0007276	core
ECA2151	g21384	OG0007277	core
ECA2151	g21385	OG0007278	core
ECA2151	g21386	OG0002560	core
ECA2151	g21387	OG0001320	accessory
ECA2151	g21388	OG0002561	core
ECA2151	g21389	OG0000993	core
ECA2151	g21390	OG0007279	core
ECA2151	g21391	OG0007280	core
ECA2151	g21392	OG0016148	accessory
ECA2151	g21393	OG0027262	accessory
ECA2151	g21394	OG0029634	accessory
ECA2151	g21395	OG0027567	accessory
ECA2151	g21396	OG0007285	core
ECA2151	g21397	OG0007284	core
ECA2151	g21398	OG0001975	core
ECA2151	g21399	OG0007283	core
ECA2151	g21400	OG0003740	core
ECA2151	g21401	OG0003739	core
ECA2151	g21402	OG0016149	accessory
ECA2151	g21403	OG0007282	core
ECA2151	g21404	OG0007281	core
ECA2151	g21405	OG0026975	accessory
ECA2151	g21406	OG0026571	accessory
ECA2151	g21407	OG0004105	core
ECA2151	g21408	OG0000640	core
ECA2151	g21409	OG0001321	core
ECA2151	g21410	OG0007286	core
ECA2151	g21411	OG0007287	core
ECA2151	g21412	OG0007288	core
ECA2151	g21413	OG0007289	core
ECA2151	g21414	OG0000590	core
ECA2151	g21415	OG0007290	core
ECA2151	g21416	OG0007291	core
ECA2151	g21417	OG0004106	core
ECA2151	g21418	OG0007292	core
ECA2151	g21419	OG0007293	core
ECA2151	g21420	OG0001426	core
ECA2151	g21421	OG0007294	core
ECA2151	g21422	OG0007295	core
ECA2151	g21423	OG0027456	accessory
ECA2151	g21424	OG0002562	core
ECA2151	g21425	OG0001427	core
ECA2151	g21426	OG0015555	accessory
ECA2151	g21427	OG0015556	accessory
ECA2151	g21428	OG0023011	accessory
ECA2151	g21429	OG0030156	accessory
ECA2151	g21430	OG0007296	core
ECA2151	g21431	OG0028695	accessory
ECA2151	g21432	OG0019916	accessory
ECA2151	g21433	OG0007297	core
ECA2151	g21434	OG0007298	core
ECA2151	g21435	OG0007299	core
ECA2151	g21436	OG0007300	core
ECA2151	g21437	OG0003733	core
ECA2151	g21438	OG0018474	accessory
ECA2151	g21439	OG0000510	core
ECA2151	g21440	OG0025559	accessory
ECA2151	g21441	OG0027132	accessory
ECA2151	g21442	OG0027768	accessory
ECA2151	g21443	OG0018255	accessory
ECA2151	g21444	OG0018059	accessory
ECA2151	g21445	OG0000806	accessory
ECA2151	g21446	OG0026030	accessory
ECA2151	g21447	OG0031504	accessory
ECA2151	g21448	OG0031026	accessory
ECA2151	g21449	OG0020972	accessory
ECA2151	g21450	OG0031025	accessory
ECA2151	g21451	OG0027327	accessory
ECA2151	g21452	OG0026305	accessory
ECA2151	g21453	OG0026707	accessory
ECA2151	g21454	OG0020714	accessory
ECA2151	g21455	OG0020885	accessory
ECA2151	g21456	OG0001976	accessory
ECA2151	g21457	OG0026293	accessory
ECA2151	g21458	OG0007301	accessory
ECA2151	g21459	OG0017404	accessory
ECA2151	g21460	OG0028023	accessory
ECA2151	g21461	OG0028022	accessory
ECA2151	g21462	OG0026278	accessory
ECA2151	g21463	OG0026390	accessory
ECA2151	g21464	OG0027767	accessory
ECA2151	g21465	OG0017317	accessory
ECA2151	g21466	OG0026277	accessory
ECA2151	g21467	OG0028764	accessory
ECA2151	g21468	OG0025159	accessory
ECA2151	g21469	OG0031884	accessory
ECA2151	g21470	OG0030572	accessory
ECA2151	g21471	OG0031251	accessory
ECA2151	g21472	OG0035789	accessory
ECA2151	g21473	OG0007302	core
ECA2151	g21474	OG0023393	accessory
ECA2151	g21475	OG0018640	accessory
ECA2151	g21476	OG0026130	accessory
ECA2151	g21477	OG0019245	accessory
ECA2151	g21478	OG0022838	accessory
ECA2151	g21479	OG0000554	accessory
ECA2151	g21480	OG0026988	accessory
ECA2151	g21481	OG0028955	accessory
ECA2151	g21482	OG0003307	core
ECA2151	g21483	OG0032519	accessory
ECA2151	g21484	OG0016150	accessory
ECA2151	g21485	OG0001575	core
ECA2151	g21486	OG0007303	core
ECA2151	g21487	OG0007304	core
ECA2151	g21488	OG0007305	core
ECA2151	g21489	OG0002563	core
ECA2151	g21490	OG0002564	core
ECA2151	g21491	OG0018083	accessory
ECA2151	g21492	OG0007306	core
ECA2151	g21493	OG0007307	core
ECA2151	g21494	OG0007309	core
ECA2151	g21495	OG0007308	core
ECA2151	g21496	OG0007310	core
ECA2151	g21497	OG0023627	accessory
ECA2151	g21498	OG0023382	accessory
ECA2151	g21499	OG0015779	accessory
ECA2151	g21500	OG0015780	accessory
ECA2151	g21501	OG0001428	accessory
ECA2151	g21502	OG0007311	core
ECA2151	g21503	OG0000952	core
ECA2151	g21504	OG0002565	core
ECA2151	g21505	OG0001322	core
ECA2151	g21506	OG0027000	accessory
ECA2151	g21507	OG0001070	core
ECA2151	g21508	OG0027663	accessory
ECA2151	g21509	OG0027045	accessory
ECA2151	g21510	OG0027352	accessory
ECA2151	g21511	OG0034885	accessory
ECA2151	g21512	OG0001977	accessory
ECA2151	g21513	OG0000712	core
ECA2151	g21514	OG0026554	accessory
ECA2151	g21515	OG0026393	accessory
ECA2151	g21516	OG0026392	accessory
ECA2151	g21517	OG0001605	accessory
ECA2151	g21518	OG0000649	core
ECA2151	g21519	OG0000714	core
ECA2151	g21520	OG0020965	accessory
ECA2151	g21521	OG0000827	core
ECA2151	g21522	OG0000826	core
ECA2151	g21523	OG0000807	core
ECA2151	g21524	OG0001196	accessory
ECA2151	g21525	OG0044194	private
ECA2151	g21526	OG0027918	accessory
ECA2151	g21527	OG0028639	accessory
ECA2151	g21528	OG0028302	accessory
ECA2151	g21529	OG0027884	accessory
ECA2151	g21530	OG0025845	accessory
ECA2151	g21531	OG0028301	accessory
ECA2151	g21532	OG0016151	accessory
ECA2151	g21533	OG0016698	accessory
ECA2151	g21534	OG0025491	accessory
ECA2151	g21535	OG0028287	accessory
ECA2151	g21536	OG0007312	core
ECA2151	g21537	OG0017606	accessory
ECA2151	g21557	OG0007257	core
ECA2151	g21558	OG0003306	core
ECA2151	g21567	OG0003972	core
ECA2151	g21568	OG0029086	accessory
ECA2151	g21569	OG0001746	core
ECA2151	g21570	OG0007253	core
ECA2151	g21574	OG0007252	core
ECA2151	g21575	OG0007251	core
ECA2151	g21576	OG0015874	accessory
ECA2151	g21577	OG0031477	accessory
ECA2151	g21578	OG0030938	accessory
ECA2151	g21579	OG0026545	accessory
ECA2151	g21580	OG0030053	accessory
ECA2151	g21581	OG0031385	accessory
ECA2151	g21582	OG0026315	accessory
ECA2151	g21583	OG0031138	accessory
ECA2151	g21584	OG0030491	accessory
ECA2151	g21585	OG0031478	accessory
ECA2151	g21586	OG0022556	accessory
ECA2151	g21587	OG0031479	accessory
ECA2151	g21588	OG0030123	accessory
ECA2151	g21589	OG0031480	accessory
ECA2151	g21590	OG0016696	accessory
ECA2151	g21591	OG0003183	core
ECA2151	g21609	OG0007244	core
ECA2151	g21619	OG0032505	accessory
ECA2151	g21620	OG0035112	accessory
ECA2151	g21621	OG0035244	accessory
ECA2151	g21622	OG0035245	accessory
ECA2151	g21623	OG0035246	accessory
ECA2151	g21624	OG0027945	accessory
ECA2151	g21625	OG0018062	accessory
ECA2151	g21630	OG0000257	accessory
ECA2151	g21631	OG0019951	accessory
ECA2151	g21632	OG0025291	accessory
ECA2151	g21633	OG0025256	accessory
ECA2151	g21634	OG0018340	accessory
ECA2151	g21635	OG0017700	accessory
ECA2151	g21636	OG0020079	accessory
ECA2151	g21637	OG0021541	accessory
ECA2151	g21638	OG0034122	accessory
ECA2151	g21639	OG0022836	accessory
ECA2151	g21640	OG0001425	core
ECA2151	g21641	OG0007239	core
ECA2151	g21705	OG0001970	core
ECA2151	g21706	OG0001969	core
ECA2151	g21707	OG0000745	core
ECA2151	g21708	OG0007227	core
ECA2151	g21709	OG0000502	core
ECA2151	g21710	OG0000584	core
ECA2151	g21711	OG0007226	core
ECA2151	g21712	OG0007225	core
ECA2151	g21713	OG0003735	core
ECA2151	g21714	OG0007224	core
ECA2151	g21715	OG0007223	core
ECA2151	g21716	OG0007222	core
ECA2151	g21717	OG0017356	accessory
ECA2151	g21718	OG0007221	core
ECA2151	g21719	OG0007220	core
ECA2151	g21720	OG0007219	core
ECA2151	g21721	OG0021856	accessory
ECA2151	g21722	OG0015873	accessory
ECA2151	g21723	OG0007218	core
ECA2151	g21724	OG0007217	core
ECA2151	g21725	OG0023120	accessory
ECA2151	g21726	OG0017936	accessory
ECA2151	g21727	OG0003935	core
ECA2151	g21728	OG0016695	accessory
ECA2151	g21729	OG0007216	core
ECA2151	g21730	OG0017994	accessory
ECA2151	g21731	OG0022123	accessory
ECA2151	g21732	OG0021305	accessory
ECA2151	g21733	OG0007215	core
ECA2151	g21734	OG0007214	core
ECA2151	g21735	OG0022750	accessory
ECA2151	g21735	OG0022750	accessory
ECA2151	g21736	OG0022201	accessory
ECA2151	g21736	OG0022201	accessory
ECA2151	g21737	OG0007213	core
ECA2151	g21738	OG0018432	accessory
ECA2151	g21739	OG0002554	core
ECA2151	g21740	OG0001968	core
ECA2151	g21741	OG0001967	core
ECA2151	g21742	OG0007212	core
ECA2151	g21743	OG0028205	accessory
ECA2151	g21744	OG0004104	accessory
ECA2151	g21745	OG0028092	accessory
ECA2151	g21746	OG0024662	accessory
ECA2151	g21747	OG0029754	accessory
ECA2151	g21748	OG0025120	accessory
ECA2151	g21749	OG0001424	core
ECA2151	g21750	OG0007211	core
ECA2151	g21751	OG0007210	core
ECA2151	g21752	OG0007209	core
ECA2151	g21753	OG0007208	core
ECA2151	g21832	OG0015274	core
ECA2151	g21833	OG0023964	accessory
ECA2151	g21834	OG0015275	core
ECA2151	g21835	OG0015276	core
ECA2151	g21836	OG0015277	core
ECA2151	g21837	OG0002357	core
ECA2151	g21838	OG0000499	core
ECA2151	g21839	OG0000718	accessory
ECA2151	g21840	OG0000376	accessory
ECA2151	g21841	OG0000376	accessory
ECA2151	g21842	OG0000718	accessory
ECA2151	g21843	OG0000499	core
ECA2151	g22025	OG0013153	core
ECA2151	g22026	OG0013152	core
ECA2151	g22027	OG0013151	core
ECA2151	g22028	OG0013150	core
ECA2151	g22029	OG0013149	core
ECA2151	g22163	OG0034273	accessory
ECA2151	g22164	OG0022881	accessory
ECA2151	g22165	OG0033206	accessory
ECA2151	g22166	OG0030222	accessory
ECA2151	g22167	OG0022375	accessory
ECA2151	g22168	OG0026907	accessory
ECA2151	g22169	OG0032364	accessory
ECA2151	g22170	OG0033208	accessory
ECA2151	g22171	OG0023689	accessory
ECA2151	g22172	OG0033378	accessory
ECA2151	g22173	OG0020743	accessory
ECA2151	g22174	OG0030317	accessory
ECA2151	g22175	OG0028525	accessory
ECA2151	g22176	OG0033434	accessory
ECA2151	g22177	OG0027242	accessory
ECA2151	g22178	OG0024972	accessory
ECA2151	g22179	OG0031879	accessory
ECA2151	g22180	OG0024986	accessory
ECA2151	g22181	OG0024962	accessory
ECA2151	g22182	OG0033272	accessory
ECA2151	g22183	OG0031292	accessory
ECA2151	g22184	OG0031633	accessory
ECA2151	g22185	OG0031632	accessory
ECA2151	g22186	OG0030275	accessory
ECA2151	g22187	OG0021892	accessory
ECA2151	g22188	OG0023631	accessory
ECA2151	g22189	OG0032435	accessory
ECA2151	g22190	OG0031658	accessory
ECA2151	g22191	OG0024979	accessory
ECA2151	g22192	OG0032234	accessory
ECA2151	g22193	OG0031771	accessory
ECA2151	g22194	OG0020467	accessory
ECA2151	g22195	OG0024947	accessory
ECA2151	g22196	OG0035012	accessory
ECA2151	g22197	OG0024844	accessory
ECA2151	g22198	OG0034737	accessory
ECA2151	g22199	OG0034519	accessory
ECA2151	g22200	OG0034976	accessory
ECA2151	g22201	OG0024943	accessory
ECA2151	g22202	OG0021571	accessory
ECA2151	g22203	OG0026376	accessory
ECA2151	g22204	OG0021116	accessory
ECA2151	g22205	OG0024426	accessory
ECA2151	g22206	OG0024426	accessory
ECA2151	g22207	OG0023461	accessory
ECA2151	g22208	OG0026321	accessory
ECA2151	g22209	OG0027817	accessory
ECA2151	g22210	OG0028576	accessory
ECA2151	g22211	OG0021428	accessory
ECA2151	g22212	OG0028136	accessory
ECA2151	g22213	OG0028310	accessory
ECA2151	g22214	OG0034623	accessory
ECA2151	g22215	OG0028137	accessory
ECA2151	g22216	OG0028298	accessory
ECA2151	g22217	OG0028184	accessory
ECA2151	g22218	OG0027852	accessory
ECA2151	g22219	OG0029411	accessory
ECA2151	g22220	OG0020213	accessory
ECA2151	g22221	OG0027842	accessory
ECA2151	g22222	OG0023519	accessory
ECA2151	g22223	OG0028638	accessory
ECA2151	g22224	OG0023081	accessory
ECA2151	g22225	OG0033778	accessory
ECA2151	g22226	OG0027734	accessory
ECA2151	g22227	OG0018810	accessory
ECA2151	g22228	OG0022479	accessory
ECA2151	g22229	OG0034552	accessory
ECA2151	g22230	OG0033697	accessory
ECA2151	g22231	OG0022655	accessory
ECA2151	g22232	OG0023078	accessory
ECA2151	g22233	OG0022558	accessory
ECA2151	g22234	OG0021281	accessory
ECA2151	g22235	OG0020831	accessory
ECA2151	g22236	OG0022184	accessory
ECA2151	g22237	OG0022256	accessory
ECA2151	g22238	OG0022253	accessory
ECA2151	g22239	OG0021512	accessory
ECA2151	g22240	OG0021566	accessory
ECA2151	g22241	OG0000266	accessory
ECA2151	g22242	OG0021723	accessory
ECA2151	g22243	OG0024052	accessory
ECA2151	g22244	OG0021027	accessory
ECA2151	g22245	OG0020924	accessory
ECA2151	g22246	OG0027888	accessory
ECA2151	g22247	OG0024412	accessory
ECA2151	g22248	OG0031028	accessory
ECA2151	g22257	OG0020369	accessory
ECA2151	g22269	OG0000368	core
ECA2151	g22270	OG0001057	core
ECA2151	g22271	OG0022216	accessory
ECA2151	g22272	OG0027922	accessory
ECA2151	g22273	OG0027758	accessory
ECA2151	g22274	OG0026794	accessory
ECA2151	g22275	OG0026793	accessory
ECA2151	g22276	OG0000711	accessory
ECA2151	g22277	OG0026640	accessory
ECA2151	g22278	OG0000460	accessory
ECA2151	g22279	OG0031068	accessory
ECA2151	g22280	OG0018535	accessory
ECA2151	g22281	OG0018544	accessory
ECA2151	g22282	OG0020866	accessory
ECA2151	g22283	OG0020891	accessory
ECA2151	g22284	OG0021827	accessory
ECA2151	g22285	OG0022615	accessory
ECA2151	g22286	OG0045681	private
ECA2151	g22287	OG0024711	accessory
ECA2151	g22288	OG0028759	accessory
ECA2151	g22289	OG0015557	accessory
ECA2151	g22290	OG0020240	accessory
ECA2151	g22291	OG0002570	core
ECA2151	g22292	OG0017862	accessory
ECA2151	g22293	OG0002569	core
ECA2151	g22294	OG0001197	core
ECA2151	g22295	OG0001075	core
ECA2151	g22296	OG0001634	accessory
ECA2151	g22297	OG0033902	accessory
ECA2151	g22298	OG0001979	core
ECA2151	g22299	OG0004108	accessory
ECA2151	g22300	OG0007338	accessory
ECA2151	g22301	OG0020050	accessory
ECA2151	g22302	OG0004107	accessory
ECA2151	g22303	OG0007337	core
ECA2151	g22304	OG0016153	accessory
ECA2151	g22305	OG0028763	accessory
ECA2151	g22306	OG0007336	core
ECA2151	g22307	OG0028630	accessory
ECA2151	g22308	OG0028629	accessory
ECA2151	g22309	OG0028637	accessory
ECA2151	g22310	OG0021633	accessory
ECA2151	g22311	OG0007335	core
ECA2151	g22312	OG0007334	core
ECA2151	g22313	OG0007333	core
ECA2151	g22314	OG0007332	core
ECA2151	g22315	OG0028296	accessory
ECA2151	g22316	OG0007331	core
ECA2151	g22348	OG0002568	core
ECA2151	g22349	OG0016152	accessory
ECA2151	g22350	OG0001429	core
ECA2151	g22351	OG0027525	accessory
ECA2151	g22352	OG0025152	accessory
ECA2151	g22353	OG0028198	accessory
ECA2151	g22354	OG0007329	core
ECA2151	g22355	OG0007328	core
ECA2151	g22386	OG0000682	accessory
ECA2151	g22387	OG0028890	accessory
ECA2151	g22388	OG0036606	accessory
ECA2151	g22389	OG0017561	accessory
ECA2151	g22390	OG0017306	accessory
ECA2151	g22391	OG0017204	accessory
ECA2151	g22392	OG0029816	accessory
ECA2151	g22393	OG0036651	accessory
ECA2151	g22394	OG0025164	accessory
ECA2151	g22395	OG0027773	accessory
ECA2151	g22396	OG0028871	accessory
ECA2151	g22397	OG0026992	accessory
ECA2151	g22398	OG0030456	accessory
ECA2151	g22399	OG0025669	accessory
ECA2151	g22400	OG0028295	accessory
ECA2187	g231	OG0004747	core
ECA2187	g386	OG0016007	accessory
ECA2187	g428	OG0004866	core
ECA2187	g456	OG0004884	core
ECA2187	g457	OG0004885	core
ECA2187	g458	OG0004886	core
ECA2187	g462	OG0004889	core
ECA2187	g463	OG0004890	core
ECA2187	g464	OG0004891	core
ECA2187	g469	OG0004895	core
ECA2187	g470	OG0004896	core
ECA2187	g529	OG0004931	core
ECA2187	g551	OG0004945	core
ECA2187	g552	OG0004946	core
ECA2187	g553	OG0004947	core
ECA2187	g555	OG0003616	core
ECA2187	g556	OG0028547	accessory
ECA2187	g557	OG0024484	accessory
ECA2187	g558	OG0021520	accessory
ECA2187	g559	OG0004949	core
ECA2187	g562	OG0023200	accessory
ECA2187	g563	OG0004952	core
ECA2187	g564	OG0004953	core
ECA2187	g565	OG0002418	core
ECA2187	g694	OG0021754	accessory
ECA2187	g695	OG0015549	accessory
ECA2187	g696	OG0005029	core
ECA2187	g697	OG0005030	core
ECA2187	g698	OG0005031	core
ECA2187	g699	OG0005032	core
ECA2187	g700	OG0023976	accessory
ECA2187	g701	OG0001152	core
ECA2187	g702	OG0005033	core
ECA2187	g703	OG0005034	core
ECA2187	g704	OG0005035	core
ECA2187	g705	OG0018792	accessory
ECA2187	g718	OG0005042	core
ECA2187	g773	OG0017668	accessory
ECA2187	g774	OG0000597	core
ECA2187	g776	OG0016020	accessory
ECA2187	g777	OG0025068	accessory
ECA2187	g778	OG0026833	accessory
ECA2187	g779	OG0024525	accessory
ECA2187	g780	OG0005083	core
ECA2187	g781	OG0005084	core
ECA2187	g789	OG0002426	core
ECA2187	g790	OG0002427	core
ECA2187	g834	OG0005120	core
ECA2187	g837	OG0002431	core
ECA2187	g852	OG0001780	core
ECA2187	g853	OG0027423	accessory
ECA2187	g854	OG0000742	core
ECA2187	g855	OG0004082	core
ECA2187	g872	OG0005136	accessory
ECA2187	g873	OG0016023	accessory
ECA2187	g874	OG0016024	accessory
ECA2187	g875	OG0016025	accessory
ECA2187	g919	OG0005160	core
ECA2187	g920	OG0003336	core
ECA2187	g921	OG0003337	core
ECA2187	g922	OG0003338	core
ECA2187	g923	OG0005161	core
ECA2187	g924	OG0005162	core
ECA2187	g926	OG0005164	core
ECA2187	g927	OG0005165	core
ECA2187	g928	OG0005166	core
ECA2187	g929	OG0005167	core
ECA2187	g948	OG0005180	core
ECA2187	g949	OG0005181	core
ECA2187	g2238	OG0006649	core
ECA2187	g2239	OG0018898	accessory
ECA2187	g2240	OG0006650	core
ECA2187	g2241	OG0024175	accessory
ECA2187	g2242	OG0025645	accessory
ECA2187	g2243	OG0027434	accessory
ECA2187	g2244	OG0000911	core
ECA2187	g2245	OG0000276	core
ECA2187	g2246	OG0000355	core
ECA2187	g2247	OG0006651	core
ECA2187	g2248	OG0006652	core
ECA2187	g2249	OG0006653	core
ECA2187	g2532	OG0002520	core
ECA2187	g2533	OG0002521	core
ECA2187	g2534	OG0025052	accessory
ECA2187	g2535	OG0002522	core
ECA2187	g2536	OG0006844	core
ECA2187	g2546	OG0006849	core
ECA2187	g2547	OG0002525	core
ECA2187	g2832	OG0006978	core
ECA2187	g2833	OG0006979	core
ECA2187	g2834	OG0006980	core
ECA2187	g2835	OG0006981	core
ECA2187	g2836	OG0006982	core
ECA2187	g2837	OG0006983	core
ECA2187	g2838	OG0006984	core
ECA2187	g2839	OG0006985	core
ECA2187	g2840	OG0006986	core
ECA2187	g2841	OG0003724	core
ECA2187	g2842	OG0006987	core
ECA2187	g2843	OG0016750	accessory
ECA2187	g2844	OG0026669	accessory
ECA2187	g2845	OG0006988	core
ECA2187	g2846	OG0006989	core
ECA2187	g2847	OG0001761	core
ECA2187	g3025	OG0018888	accessory
ECA2187	g3026	OG0002542	core
ECA2187	g3027	OG0015553	accessory
ECA2187	g3028	OG0027609	accessory
ECA2187	g3029	OG0002543	core
ECA2187	g3030	OG0017835	accessory
ECA2187	g3031	OG0024759	accessory
ECA2187	g3032	OG0015792	accessory
ECA2187	g3033	OG0027364	accessory
ECA2187	g3034	OG0007072	core
ECA2187	g3035	OG0027951	accessory
ECA2187	g3036	OG0003296	core
ECA2187	g3037	OG0007073	core
ECA2187	g3038	OG0007074	core
ECA2187	g3039	OG0002544	core
ECA2187	g3040	OG0003363	core
ECA2187	g3041	OG0007075	core
ECA2187	g3042	OG0003364	core
ECA2187	g3043	OG0007076	core
ECA2187	g3044	OG0007077	core
ECA2187	g3045	OG0000244	accessory
ECA2187	g3046	OG0000076	core
ECA2187	g3047	OG0025536	accessory
ECA2187	g3048	OG0022494	accessory
ECA2187	g3049	OG0030568	accessory
ECA2187	g3050	OG0025498	accessory
ECA2187	g3051	OG0025360	accessory
ECA2187	g3052	OG0007078	core
ECA2187	g3053	OG0015777	accessory
ECA2187	g3054	OG0003970	core
ECA2187	g3055	OG0002545	core
ECA2187	g3056	OG0001946	core
ECA2187	g3057	OG0026746	accessory
ECA2187	g3058	OG0030482	accessory
ECA2187	g3059	OG0000822	core
ECA2187	g3060	OG0007079	core
ECA2187	g3061	OG0007080	core
ECA2187	g3062	OG0027912	accessory
ECA2187	g3063	OG0025690	accessory
ECA2187	g3064	OG0025689	accessory
ECA2187	g3065	OG0027915	accessory
ECA2187	g3066	OG0027961	accessory
ECA2187	g3067	OG0026311	accessory
ECA2187	g3068	OG0015868	accessory
ECA2187	g3069	OG0016136	accessory
ECA2187	g3070	OG0001313	core
ECA2187	g3071	OG0025750	accessory
ECA2187	g3072	OG0007081	accessory
ECA2187	g3073	OG0003300	accessory
ECA2187	g3074	OG0001571	core
ECA2187	g3075	OG0000145	accessory
ECA2187	g3076	OG0004100	accessory
ECA2187	g3077	OG0007082	core
ECA2187	g3078	OG0007083	accessory
ECA2187	g3079	OG0001518	core
ECA2187	g3080	OG0003095	core
ECA2187	g3081	OG0007084	core
ECA2187	g3082	OG0007085	core
ECA2187	g3083	OG0024725	accessory
ECA2187	g3084	OG0025179	accessory
ECA2187	g3085	OG0001314	core
ECA2187	g3086	OG0024213	accessory
ECA2187	g3087	OG0007086	core
ECA2187	g3088	OG0021638	accessory
ECA2187	g3089	OG0024701	accessory
ECA2187	g3090	OG0021802	accessory
ECA2187	g3091	OG0027614	accessory
ECA2187	g3092	OG0016694	accessory
ECA2187	g3093	OG0003933	core
ECA2187	g3094	OG0001077	core
ECA2187	g3095	OG0001190	core
ECA2187	g3096	OG0000728	core
ECA2187	g3097	OG0000874	core
ECA2187	g3098	OG0027615	accessory
ECA2187	g3099	OG0027314	accessory
ECA2187	g3100	OG0027455	accessory
ECA2187	g3101	OG0026526	accessory
ECA2187	g3102	OG0026073	accessory
ECA2187	g3103	OG0025692	accessory
ECA2187	g3104	OG0017173	accessory
ECA2187	g3105	OG0007087	core
ECA2187	g3106	OG0007088	core
ECA2187	g3107	OG0007089	core
ECA2187	g3108	OG0007090	core
ECA2187	g3109	OG0007091	core
ECA2187	g3110	OG0007092	core
ECA2187	g3111	OG0007093	core
ECA2187	g3112	OG0007094	core
ECA2187	g3113	OG0024616	accessory
ECA2187	g3114	OG0029636	accessory
ECA2187	g3115	OG0007095	core
ECA2187	g3116	OG0026745	accessory
ECA2187	g3117	OG0020765	accessory
ECA2187	g3118	OG0027827	accessory
ECA2187	g3119	OG0026918	accessory
ECA2187	g3120	OG0027599	accessory
ECA2187	g3121	OG0026745	accessory
ECA2187	g3122	OG0030228	accessory
ECA2187	g3123	OG0027826	accessory
ECA2187	g3124	OG0026664	accessory
ECA2187	g3125	OG0007096	core
ECA2187	g3126	OG0017690	accessory
ECA2187	g3127	OG0002546	core
ECA2187	g3128	OG0015694	accessory
ECA2187	g3129	OG0003440	core
ECA2187	g3130	OG0029592	accessory
ECA2187	g3131	OG0027012	accessory
ECA2187	g3132	OG0016692	accessory
ECA2187	g3133	OG0003196	core
ECA2187	g3134	OG0007097	core
ECA2187	g3135	OG0007098	core
ECA2187	g3136	OG0007099	core
ECA2187	g3137	OG0007100	core
ECA2187	g3138	OG0003927	core
ECA2187	g3139	OG0019659	accessory
ECA2187	g3140	OG0001191	core
ECA2187	g3141	OG0001058	core
ECA2187	g3142	OG0007101	core
ECA2187	g3143	OG0003498	core
ECA2187	g3144	OG0000833	core
ECA2187	g3145	OG0003445	accessory
ECA2187	g3146	OG0001542	core
ECA2187	g3147	OG0000681	accessory
ECA2187	g3148	OG0018701	accessory
ECA2187	g3149	OG0018755	accessory
ECA2187	g3150	OG0000423	accessory
ECA2187	g3151	OG0027413	accessory
ECA2187	g3152	OG0000358	accessory
ECA2187	g3153	OG0030787	accessory
ECA2187	g3154	OG0028979	accessory
ECA2187	g3155	OG0016895	accessory
ECA2187	g3156	OG0016896	accessory
ECA2187	g3157	OG0020642	accessory
ECA2187	g3158	OG0016634	accessory
ECA2187	g3159	OG0004101	core
ECA2187	g3160	OG0026915	accessory
ECA2187	g3161	OG0030248	accessory
ECA2187	g3162	OG0026985	accessory
ECA2187	g3163	OG0025131	accessory
ECA2187	g3164	OG0007102	core
ECA2187	g3165	OG0007103	core
ECA2187	g3166	OG0007104	core
ECA2187	g3167	OG0003408	core
ECA2187	g3168	OG0007105	core
ECA2187	g3169	OG0026754	accessory
ECA2187	g3170	OG0026684	accessory
ECA2187	g3171	OG0026107	accessory
ECA2187	g3172	OG0015554	accessory
ECA2187	g3173	OG0001947	core
ECA2187	g3174	OG0001948	core
ECA2187	g3175	OG0027671	accessory
ECA2187	g3176	OG0026798	accessory
ECA2187	g3177	OG0007106	core
ECA2187	g3178	OG0007107	core
ECA2187	g3179	OG0007108	core
ECA2187	g3180	OG0007109	core
ECA2187	g3181	OG0007110	core
ECA2187	g3182	OG0007111	core
ECA2187	g3183	OG0007112	core
ECA2187	g3184	OG0007113	core
ECA2187	g3185	OG0007114	core
ECA2187	g3186	OG0007115	core
ECA2187	g3187	OG0007116	core
ECA2187	g3188	OG0007117	core
ECA2187	g3189	OG0007118	core
ECA2187	g3190	OG0024448	accessory
ECA2187	g3191	OG0032772	accessory
ECA2187	g3192	OG0007119	core
ECA2187	g3193	OG0007120	core
ECA2187	g3194	OG0004024	core
ECA2187	g3195	OG0003990	core
ECA2187	g3196	OG0028091	accessory
ECA2187	g3197	OG0026722	accessory
ECA2187	g3198	OG0019381	accessory
ECA2187	g3199	OG0018181	accessory
ECA2187	g3200	OG0018115	accessory
ECA2187	g3201	OG0018239	accessory
ECA2187	g3202	OG0018753	accessory
ECA2187	g3203	OG0020848	accessory
ECA2187	g3204	OG0027871	accessory
ECA2187	g3205	OG0028090	accessory
ECA2187	g3206	OG0027872	accessory
ECA2187	g3207	OG0016983	accessory
ECA2187	g3208	OG0026875	accessory
ECA2187	g3209	OG0026822	accessory
ECA2187	g3210	OG0016807	accessory
ECA2187	g3211	OG0016808	accessory
ECA2187	g3212	OG0001617	core
ECA2187	g3213	OG0000512	accessory
ECA2187	g3214	OG0015869	accessory
ECA2187	g3215	OG0023950	accessory
ECA2187	g3216	OG0025489	accessory
ECA2187	g3217	OG0007121	core
ECA2187	g3218	OG0017367	accessory
ECA2187	g3219	OG0007122	core
ECA2187	g3220	OG0018364	accessory
ECA2187	g3221	OG0017337	accessory
ECA2187	g3222	OG0017259	accessory
ECA2187	g3223	OG0020119	accessory
ECA2187	g3224	OG0020120	accessory
ECA2187	g3225	OG0027975	accessory
ECA2187	g3226	OG0002547	core
ECA2187	g3227	OG0028987	accessory
ECA2187	g3228	OG0026804	accessory
ECA2187	g3229	OG0026804	accessory
ECA2187	g3230	OG0003273	accessory
ECA2187	g3231	OG0001560	accessory
ECA2187	g3232	OG0028212	accessory
ECA2187	g3233	OG0018457	accessory
ECA2187	g3234	OG0026568	accessory
ECA2187	g3235	OG0027081	accessory
ECA2187	g3236	OG0016686	accessory
ECA2187	g3237	OG0000846	core
ECA2187	g3238	OG0030040	accessory
ECA2187	g3239	OG0025009	accessory
ECA2187	g3240	OG0018415	accessory
ECA2187	g3241	OG0007123	core
ECA2187	g3242	OG0007124	core
ECA2187	g3243	OG0007125	core
ECA2187	g3244	OG0025969	accessory
ECA2187	g3245	OG0007126	core
ECA2187	g3246	OG0015870	accessory
ECA2187	g3247	OG0000744	core
ECA2187	g3248	OG0004102	accessory
ECA2187	g3249	OG0001949	core
ECA2187	g3250	OG0001192	core
ECA2187	g3251	OG0001420	core
ECA2187	g3252	OG0020447	accessory
ECA2187	g3253	OG0021267	accessory
ECA2187	g3254	OG0019848	accessory
ECA2187	g3255	OG0028149	accessory
ECA2187	g3256	OG0028485	accessory
ECA2187	g3257	OG0027200	accessory
ECA2187	g3258	OG0028150	accessory
ECA2187	g3259	OG0023332	accessory
ECA2187	g3260	OG0017599	accessory
ECA2187	g3261	OG0020472	accessory
ECA2187	g3262	OG0016998	accessory
ECA2187	g3263	OG0003412	core
ECA2187	g3264	OG0007127	core
ECA2187	g3265	OG0016137	accessory
ECA2187	g3266	OG0017393	accessory
ECA2187	g3267	OG0007128	core
ECA2187	g3268	OG0003729	core
ECA2187	g3269	OG0003730	core
ECA2187	g3270	OG0031865	accessory
ECA2187	g3271	OG0031866	accessory
ECA2187	g3272	OG0017627	accessory
ECA2187	g3273	OG0001950	core
ECA2187	g3274	OG0028272	accessory
ECA2187	g3275	OG0016706	accessory
ECA2187	g3276	OG0015778	accessory
ECA2187	g3277	OG0029833	accessory
ECA2187	g3278	OG0030155	accessory
ECA2187	g3279	OG0017581	accessory
ECA2187	g3280	OG0020921	accessory
ECA2187	g3281	OG0018775	accessory
ECA2187	g3282	OG0007129	core
ECA2187	g3283	OG0007130	core
ECA2187	g3284	OG0020205	accessory
ECA2187	g3285	OG0017442	accessory
ECA2187	g3286	OG0003413	core
ECA2187	g3287	OG0026980	accessory
ECA2187	g3288	OG0027272	accessory
ECA2187	g3289	OG0027674	accessory
ECA2187	g3290	OG0023285	accessory
ECA2187	g3291	OG0016138	accessory
ECA2187	g3292	OG0001712	accessory
ECA2187	g3293	OG0016687	accessory
ECA2187	g3294	OG0000318	accessory
ECA2187	g3295	OG0000241	accessory
ECA2187	g3296	OG0017150	accessory
ECA2187	g3297	OG0000481	accessory
ECA2187	g3298	OG0017297	accessory
ECA2187	g3299	OG0028156	accessory
ECA2187	g3300	OG0017742	accessory
ECA2187	g3301	OG0028154	accessory
ECA2187	g3302	OG0017549	accessory
ECA2187	g3303	OG0028326	accessory
ECA2187	g3304	OG0023047	accessory
ECA2187	g3305	OG0028248	accessory
ECA2187	g3306	OG0017653	accessory
ECA2187	g3307	OG0030015	accessory
ECA2187	g3308	OG0026115	accessory
ECA2187	g3309	OG0000519	core
ECA2187	g3310	OG0000556	core
ECA2187	g3311	OG0030154	accessory
ECA2187	g3312	OG0030081	accessory
ECA2187	g3313	OG0000562	core
ECA2187	g3314	OG0000589	core
ECA2187	g3315	OG0000185	core
ECA2187	g3316	OG0007131	core
ECA2187	g3317	OG0007132	core
ECA2187	g3318	OG0007133	core
ECA2187	g3319	OG0028243	accessory
ECA2187	g3320	OG0003509	core
ECA2187	g3321	OG0003456	core
ECA2187	g3322	OG0028177	accessory
ECA2187	g3323	OG0021839	accessory
ECA2187	g3324	OG0019262	accessory
ECA2187	g3325	OG0000217	accessory
ECA2187	g3326	OG0007134	core
ECA2187	g3327	OG0007135	core
ECA2187	g3328	OG0007136	core
ECA2187	g3329	OG0003144	core
ECA2187	g3330	OG0028869	accessory
ECA2187	g3331	OG0001951	core
ECA2187	g3332	OG0001952	core
ECA2187	g3333	OG0029752	accessory
ECA2187	g3334	OG0001953	core
ECA2187	g3335	OG0029714	accessory
ECA2187	g3336	OG0017810	accessory
ECA2187	g3337	OG0020173	accessory
ECA2187	g3338	OG0019953	accessory
ECA2187	g3339	OG0028481	accessory
ECA2187	g3340	OG0027197	accessory
ECA2187	g3341	OG0022298	accessory
ECA2187	g3342	OG0022183	accessory
ECA2187	g3343	OG0029390	accessory
ECA2187	g3344	OG0029866	accessory
ECA2187	g3345	OG0022333	accessory
ECA2187	g3346	OG0027657	accessory
ECA2187	g3347	OG0028548	accessory
ECA2187	g3348	OG0026243	accessory
ECA2187	g3349	OG0019214	accessory
ECA2187	g3350	OG0003260	accessory
ECA2187	g3351	OG0001954	core
ECA2187	g3352	OG0029733	accessory
ECA2187	g3353	OG0000356	accessory
ECA2187	g3354	OG0017892	accessory
ECA2187	g3355	OG0020963	accessory
ECA2187	g3356	OG0026675	accessory
ECA2187	g3357	OG0003130	accessory
ECA2187	g3358	OG0018452	accessory
ECA2187	g3359	OG0021430	accessory
ECA2187	g3360	OG0007137	core
ECA2187	g3361	OG0003971	core
ECA2187	g3362	OG0016707	accessory
ECA2187	g3363	OG0027546	accessory
ECA2187	g3364	OG0001043	core
ECA2187	g3365	OG0020164	accessory
ECA2187	g3366	OG0001044	core
ECA2187	g3367	OG0017179	accessory
ECA2187	g3368	OG0019382	accessory
ECA2187	g3369	OG0003432	core
ECA2187	g3370	OG0007138	core
ECA2187	g3371	OG0003179	core
ECA2187	g3372	OG0017368	accessory
ECA2187	g3373	OG0000330	core
ECA2187	g3374	OG0018161	accessory
ECA2187	g3375	OG0018756	accessory
ECA2187	g3376	OG0023901	accessory
ECA2187	g3377	OG0000420	accessory
ECA2187	g3378	OG0025246	accessory
ECA2187	g3379	OG0023901	accessory
ECA2187	g3380	OG0000420	accessory
ECA2187	g3381	OG0025246	accessory
ECA2187	g3382	OG0023901	accessory
ECA2187	g3383	OG0025246	accessory
ECA2187	g3384	OG0023901	accessory
ECA2187	g3385	OG0000420	accessory
ECA2187	g3386	OG0025497	accessory
ECA2187	g3387	OG0024047	accessory
ECA2187	g3388	OG0002548	core
ECA2187	g3389	OG0022277	accessory
ECA2187	g3390	OG0000988	core
ECA2187	g3391	OG0000820	core
ECA2187	g3392	OG0022473	accessory
ECA2187	g3393	OG0021774	accessory
ECA2187	g3394	OG0000989	core
ECA2187	g3395	OG0000990	core
ECA2187	g3396	OG0001421	accessory
ECA2187	g3397	OG0002549	core
ECA2187	g3398	OG0007139	core
ECA2187	g3399	OG0021501	accessory
ECA2187	g3400	OG0019965	accessory
ECA2187	g3401	OG0028559	accessory
ECA2187	g3402	OG0018519	accessory
ECA2187	g3403	OG0000009	core
ECA2187	g3404	OG0000002	core
ECA2187	g3405	OG0000003	core
ECA2187	g3406	OG0000001	core
ECA2187	g3407	OG0007140	core
ECA2187	g3408	OG0007141	core
ECA2187	g3409	OG0029750	accessory
ECA2187	g3410	OG0032433	accessory
ECA2187	g3411	OG0007142	core
ECA2187	g3412	OG0007143	core
ECA2187	g3413	OG0001955	core
ECA2187	g3414	OG0001193	core
ECA2187	g3415	OG0001956	core
ECA2187	g3416	OG0017941	accessory
ECA2187	g3417	OG0023832	accessory
ECA2187	g3418	OG0001422	accessory
ECA2187	g3419	OG0027102	accessory
ECA2187	g3420	OG0024442	accessory
ECA2187	g3421	OG0020829	accessory
ECA2187	g3422	OG0004049	core
ECA2187	g3423	OG0007144	core
ECA2187	g3429	OG0017567	accessory
ECA2187	g3430	OG0017914	accessory
ECA2187	g3431	OG0017186	accessory
ECA2187	g3432	OG0017652	accessory
ECA2187	g3433	OG0017328	accessory
ECA2187	g3434	OG0017312	accessory
ECA2187	g3435	OG0028020	accessory
ECA2187	g3436	OG0028294	accessory
ECA2187	g3437	OG0030035	accessory
ECA2187	g3438	OG0017003	accessory
ECA2187	g3439	OG0004039	core
ECA2187	g3440	OG0002550	core
ECA2187	g3441	OG0020266	accessory
ECA2187	g3442	OG0018306	accessory
ECA2187	g3443	OG0027989	accessory
ECA2187	g3444	OG0022492	accessory
ECA2187	g3445	OG0028101	accessory
ECA2187	g3446	OG0023661	accessory
ECA2187	g3447	OG0024324	accessory
ECA2187	g3448	OG0026325	accessory
ECA2187	g3449	OG0025021	accessory
ECA2187	g3450	OG0025713	accessory
ECA2187	g3451	OG0023941	accessory
ECA2187	g3452	OG0018708	accessory
ECA2187	g3453	OG0007145	core
ECA2187	g3454	OG0003922	core
ECA2187	g3455	OG0016763	accessory
ECA2187	g3456	OG0017310	accessory
ECA2187	g3457	OG0000517	core
ECA2187	g3458	OG0022105	accessory
ECA2187	g3459	OG0007146	core
ECA2187	g3460	OG0003321	core
ECA2187	g3461	OG0007147	core
ECA2187	g3466	OG0004022	core
ECA2187	g3467	OG0022177	accessory
ECA2187	g3468	OG0025653	accessory
ECA2187	g3469	OG0016660	accessory
ECA2187	g3470	OG0017016	accessory
ECA2187	g3471	OG0019705	accessory
ECA2187	g3472	OG0027338	accessory
ECA2187	g3473	OG0003436	accessory
ECA2187	g3474	OG0001608	core
ECA2187	g3475	OG0017007	accessory
ECA2187	g3476	OG0001713	core
ECA2187	g3477	OG0007148	core
ECA2187	g3478	OG0007149	core
ECA2187	g3479	OG0019458	accessory
ECA2187	g3480	OG0019435	accessory
ECA2187	g3481	OG0019433	accessory
ECA2187	g3482	OG0019566	accessory
ECA2187	g3483	OG0007150	core
ECA2187	g3484	OG0019709	accessory
ECA2187	g3485	OG0003710	core
ECA2187	g3486	OG0020059	accessory
ECA2187	g3487	OG0019911	accessory
ECA2187	g3488	OG0018004	accessory
ECA2187	g3489	OG0007151	core
ECA2187	g3490	OG0017746	accessory
ECA2187	g3491	OG0017417	accessory
ECA2187	g3492	OG0019521	accessory
ECA2187	g3493	OG0019521	accessory
ECA2187	g3494	OG0003194	core
ECA2187	g3495	OG0028468	accessory
ECA2187	g3496	OG0026698	accessory
ECA2187	g3497	OG0028533	accessory
ECA2187	g3498	OG0020503	accessory
ECA2187	g3499	OG0026504	accessory
ECA2187	g3500	OG0024829	accessory
ECA2187	g3501	OG0025432	accessory
ECA2187	g3502	OG0024666	accessory
ECA2187	g3503	OG0003360	core
ECA2187	g3504	OG0028950	accessory
ECA2187	g3505	OG0029359	accessory
ECA2187	g3506	OG0007152	core
ECA2187	g3507	OG0027087	accessory
ECA2187	g3508	OG0029501	accessory
ECA2187	g3509	OG0026146	accessory
ECA2187	g3510	OG0025906	accessory
ECA2187	g3511	OG0020479	accessory
ECA2187	g3512	OG0000370	core
ECA2187	g3513	OG0007153	core
ECA2187	g3514	OG0000729	core
ECA2187	g3515	OG0025016	accessory
ECA2187	g3516	OG0026098	accessory
ECA2187	g3517	OG0007154	accessory
ECA2187	g3518	OG0001957	core
ECA2187	g3519	OG0001958	core
ECA2187	g3520	OG0017720	accessory
ECA2187	g3521	OG0000680	core
ECA2187	g3522	OG0018953	accessory
ECA2187	g3523	OG0030918	accessory
ECA2187	g3524	OG0003181	core
ECA2187	g3525	OG0007155	core
ECA2187	g3526	OG0003180	core
ECA2187	g3527	OG0019267	accessory
ECA2187	g3528	OG0019224	accessory
ECA2187	g3529	OG0016139	accessory
ECA2187	g3530	OG0017260	accessory
ECA2187	g3531	OG0022860	accessory
ECA2187	g3532	OG0029095	accessory
ECA2187	g3533	OG0029096	accessory
ECA2187	g3534	OG0001959	core
ECA2187	g3535	OG0001115	core
ECA2187	g3536	OG0018969	accessory
ECA2187	g3537	OG0019185	accessory
ECA2187	g3538	OG0015697	accessory
ECA2187	g3539	OG0007156	core
ECA2187	g3540	OG0007157	core
ECA2187	g3541	OG0007158	core
ECA2187	g3542	OG0001194	core
ECA2187	g3543	OG0030643	accessory
ECA2187	g3544	OG0032060	accessory
ECA2187	g3545	OG0007159	core
ECA2187	g3546	OG0019158	accessory
ECA2187	g3547	OG0029413	accessory
ECA2187	g3548	OG0001623	accessory
ECA2187	g3549	OG0018013	accessory
ECA2187	g3550	OG0001315	core
ECA2187	g3551	OG0028021	accessory
ECA2187	g3552	OG0001316	core
ECA2187	g3553	OG0004103	core
ECA2187	g3554	OG0007160	core
ECA2187	g3555	OG0007161	core
ECA2187	g3556	OG0007162	core
ECA2187	g3557	OG0003536	core
ECA2187	g3558	OG0003365	core
ECA2187	g3559	OG0017166	accessory
ECA2187	g3560	OG0017816	accessory
ECA2187	g3561	OG0018174	accessory
ECA2187	g3562	OG0017298	accessory
ECA2187	g3563	OG0017296	accessory
ECA2187	g3564	OG0029761	accessory
ECA2187	g3565	OG0025925	accessory
ECA2187	g3566	OG0021587	accessory
ECA2187	g3567	OG0001960	accessory
ECA2187	g3568	OG0027366	accessory
ECA2187	g3569	OG0022107	accessory
ECA2187	g3570	OG0028100	accessory
ECA2187	g3571	OG0027365	accessory
ECA2187	g3572	OG0015618	accessory
ECA2187	g3573	OG0027937	accessory
ECA2187	g3574	OG0017176	accessory
ECA2187	g3575	OG0015871	accessory
ECA2187	g3576	OG0024834	accessory
ECA2187	g3577	OG0019698	accessory
ECA2187	g3578	OG0031136	accessory
ECA2187	g3579	OG0023613	accessory
ECA2187	g3580	OG0024663	accessory
ECA2187	g3581	OG0029762	accessory
ECA2187	g3582	OG0028663	accessory
ECA2187	g3583	OG0026256	accessory
ECA2187	g3584	OG0034317	accessory
ECA2187	g3585	OG0028417	accessory
ECA2187	g3586	OG0028054	accessory
ECA2187	g3587	OG0000875	core
ECA2187	g3588	OG0022180	accessory
ECA2187	g3589	OG0021025	accessory
ECA2187	g3590	OG0000730	accessory
ECA2187	g3591	OG0028246	accessory
ECA2187	g3592	OG0020323	accessory
ECA2187	g3593	OG0020449	accessory
ECA2187	g3594	OG0020481	accessory
ECA2187	g3595	OG0019990	accessory
ECA2187	g3596	OG0007163	core
ECA2187	g3597	OG0018003	accessory
ECA2187	g3598	OG0028328	accessory
ECA2187	g3599	OG0003217	core
ECA2187	g3600	OG0019777	accessory
ECA2187	g3601	OG0017484	accessory
ECA2187	g3602	OG0002551	core
ECA2187	g3603	OG0017081	accessory
ECA2187	g3604	OG0003732	core
ECA2187	g3605	OG0007164	core
ECA2187	g3606	OG0003177	core
ECA2187	g3607	OG0003195	core
ECA2187	g3608	OG0016140	accessory
ECA2187	g3609	OG0007165	core
ECA2187	g3615	OG0007166	core
ECA2187	g3616	OG0007167	core
ECA2187	g3617	OG0017216	accessory
ECA2187	g3618	OG0007168	core
ECA2187	g3619	OG0023740	accessory
ECA2187	g3620	OG0007169	core
ECA2187	g3621	OG0026874	accessory
ECA2187	g3622	OG0032964	accessory
ECA2187	g3623	OG0028731	accessory
ECA2187	g3624	OG0026825	accessory
ECA2187	g3625	OG0026484	accessory
ECA2187	g3626	OG0030390	accessory
ECA2187	g3627	OG0000213	accessory
ECA2187	g3628	OG0017659	accessory
ECA2187	g3629	OG0024446	accessory
ECA2187	g3630	OG0027454	accessory
ECA2187	g3631	OG0024785	accessory
ECA2187	g3632	OG0025339	accessory
ECA2187	g3633	OG0025177	accessory
ECA2187	g3634	OG0028063	accessory
ECA2187	g3635	OG0019445	accessory
ECA2187	g3636	OG0028961	accessory
ECA2187	g3637	OG0024029	accessory
ECA2187	g3638	OG0031627	accessory
ECA2187	g3639	OG0007170	core
ECA2187	g3640	OG0007171	core
ECA2187	g3641	OG0031382	accessory
ECA2187	g3642	OG0030301	accessory
ECA2187	g3643	OG0001961	core
ECA2187	g3644	OG0017275	accessory
ECA2187	g3645	OG0019485	accessory
ECA2187	g3646	OG0023904	accessory
ECA2187	g3647	OG0001047	accessory
ECA2187	g3648	OG0029328	accessory
ECA2187	g3649	OG0019438	accessory
ECA2187	g3650	OG0016764	accessory
ECA2187	g3651	OG0007172	core
ECA2187	g3652	OG0007173	core
ECA2187	g3653	OG0029581	accessory
ECA2187	g3654	OG0017118	accessory
ECA2187	g3655	OG0000683	accessory
ECA2187	g3656	OG0022548	accessory
ECA2187	g3657	OG0016897	accessory
ECA2187	g3658	OG0017907	accessory
ECA2187	g3659	OG0001317	core
ECA2187	g3660	OG0016669	accessory
ECA2187	g3661	OG0017050	accessory
ECA2187	g3662	OG0017860	accessory
ECA2187	g3663	OG0029053	accessory
ECA2187	g3664	OG0029052	accessory
ECA2187	g3665	OG0017198	accessory
ECA2187	g3666	OG0020074	accessory
ECA2187	g3667	OG0000912	core
ECA2187	g3668	OG0001318	accessory
ECA2187	g3669	OG0002552	accessory
ECA2187	g3670	OG0027658	accessory
ECA2187	g3671	OG0030016	accessory
ECA2187	g3672	OG0017706	accessory
ECA2187	g3673	OG0019559	accessory
ECA2187	g3681	OG0003249	core
ECA2187	g3682	OG0025740	accessory
ECA2187	g3683	OG0019118	accessory
ECA2187	g3684	OG0000421	accessory
ECA2187	g3685	OG0027289	accessory
ECA2187	g3686	OG0024307	accessory
ECA2187	g3687	OG0017500	accessory
ECA2187	g3688	OG0017044	accessory
ECA2187	g3689	OG0015617	accessory
ECA2187	g3690	OG0001531	accessory
ECA2187	g3691	OG0027756	accessory
ECA2187	g3692	OG0001489	core
ECA2187	g3693	OG0001569	core
ECA2187	g3694	OG0014516	core
ECA2187	g3695	OG0014517	core
ECA2187	g3696	OG0024258	accessory
ECA2187	g3697	OG0024298	accessory
ECA2187	g3698	OG0021497	accessory
ECA2187	g3699	OG0025033	accessory
ECA2187	g3700	OG0024272	accessory
ECA2187	g3701	OG0021222	accessory
ECA2187	g3702	OG0024991	accessory
ECA2187	g3703	OG0002310	core
ECA2187	g3704	OG0002311	core
ECA2187	g3705	OG0025082	accessory
ECA2187	g3706	OG0021543	accessory
ECA2187	g3707	OG0014518	accessory
ECA2187	g3708	OG0017269	accessory
ECA2187	g3709	OG0016537	accessory
ECA2187	g3710	OG0014519	core
ECA2187	g3711	OG0014520	core
ECA2187	g3712	OG0004148	core
ECA2187	g3713	OG0014521	core
ECA2187	g3714	OG0014522	core
ECA2187	g3715	OG0003537	core
ECA2187	g3716	OG0014523	core
ECA2187	g3717	OG0001385	core
ECA2187	g3718	OG0001386	core
ECA2187	g3719	OG0024061	accessory
ECA2187	g3720	OG0000938	core
ECA2187	g3721	OG0001019	accessory
ECA2187	g3722	OG0026157	accessory
ECA2187	g3723	OG0025998	accessory
ECA2187	g3724	OG0025997	accessory
ECA2187	g3725	OG0018866	accessory
ECA2187	g3726	OG0030786	accessory
ECA2187	g3727	OG0026619	accessory
ECA2187	g3728	OG0022791	accessory
ECA2187	g3729	OG0030785	accessory
ECA2187	g3732	OG0019052	accessory
ECA2187	g3733	OG0025292	accessory
ECA2187	g3734	OG0001018	core
ECA2187	g3735	OG0028233	accessory
ECA2187	g3736	OG0028836	accessory
ECA2187	g3737	OG0025909	accessory
ECA2187	g3738	OG0026714	accessory
ECA2187	g3739	OG0001795	core
ECA2187	g3740	OG0026362	accessory
ECA2187	g3741	OG0017325	accessory
ECA2187	g3742	OG0014524	core
ECA2187	g3743	OG0016538	accessory
ECA2187	g3744	OG0015771	accessory
ECA2187	g3745	OG0016539	accessory
ECA2187	g3746	OG0016540	accessory
ECA2187	g3747	OG0001268	core
ECA2187	g3748	OG0000534	core
ECA2187	g3749	OG0017450	accessory
ECA2187	g3750	OG0027874	accessory
ECA2187	g3751	OG0028275	accessory
ECA2187	g3752	OG0027604	accessory
ECA2187	g3753	OG0028018	accessory
ECA2187	g3754	OG0014525	accessory
ECA2187	g3755	OG0025869	accessory
ECA2187	g3756	OG0004149	core
ECA2187	g3757	OG0001656	core
ECA2187	g3758	OG0017944	accessory
ECA2187	g3759	OG0024607	accessory
ECA2187	g3760	OG0018139	accessory
ECA2187	g3761	OG0026841	accessory
ECA2187	g3762	OG0018077	accessory
ECA2187	g3763	OG0028393	accessory
ECA2187	g3764	OG0027429	accessory
ECA2187	g3765	OG0026773	accessory
ECA2187	g3766	OG0026777	accessory
ECA2187	g3767	OG0026316	accessory
ECA2187	g3768	OG0020183	accessory
ECA2187	g3769	OG0020093	accessory
ECA2187	g3770	OG0028286	accessory
ECA2187	g3771	OG0001564	core
ECA2187	g3772	OG0003907	core
ECA2187	g3773	OG0014526	core
ECA2187	g3774	OG0014527	core
ECA2187	g3775	OG0025388	accessory
ECA2187	g3776	OG0025751	accessory
ECA2187	g3777	OG0027280	accessory
ECA2187	g3778	OG0025751	accessory
ECA2187	g3779	OG0025388	accessory
ECA2187	g3780	OG0032620	accessory
ECA2187	g3781	OG0031115	accessory
ECA2187	g3782	OG0031114	accessory
ECA2187	g3783	OG0027279	accessory
ECA2187	g3784	OG0027143	accessory
ECA2187	g3785	OG0001128	accessory
ECA2187	g3786	OG0026838	accessory
ECA2187	g3787	OG0026677	accessory
ECA2187	g3788	OG0026763	accessory
ECA2187	g3789	OG0026685	accessory
ECA2187	g3790	OG0027313	accessory
ECA2187	g3791	OG0018465	accessory
ECA2187	g3792	OG0030996	accessory
ECA2187	g3793	OG0026775	accessory
ECA2187	g3794	OG0026819	accessory
ECA2187	g3795	OG0024905	accessory
ECA2187	g3796	OG0027577	accessory
ECA2187	g3797	OG0026949	accessory
ECA2187	g3798	OG0026613	accessory
ECA2187	g3799	OG0026854	accessory
ECA2187	g3800	OG0027700	accessory
ECA2187	g3801	OG0026529	accessory
ECA2187	g3802	OG0026741	accessory
ECA2187	g3803	OG0027107	accessory
ECA2187	g3804	OG0027304	accessory
ECA2187	g3805	OG0027618	accessory
ECA2187	g3806	OG0018963	accessory
ECA2187	g3807	OG0026994	accessory
ECA2187	g3808	OG0027417	accessory
ECA2187	g3809	OG0027496	accessory
ECA2187	g3810	OG0025116	accessory
ECA2187	g3811	OG0027611	accessory
ECA2187	g3812	OG0028151	accessory
ECA2187	g3813	OG0026925	accessory
ECA2187	g3814	OG0001527	accessory
ECA2187	g3815	OG0023381	accessory
ECA2187	g3816	OG0023629	accessory
ECA2187	g3817	OG0023531	accessory
ECA2187	g3818	OG0023900	accessory
ECA2187	g3819	OG0023236	accessory
ECA2187	g3820	OG0023539	accessory
ECA2187	g3821	OG0023538	accessory
ECA2187	g3822	OG0023349	accessory
ECA2187	g3823	OG0028245	accessory
ECA2187	g3824	OG0023649	accessory
ECA2187	g3825	OG0030716	accessory
ECA2187	g3826	OG0020488	accessory
ECA2187	g3827	OG0025190	accessory
ECA2187	g3828	OG0028060	accessory
ECA2187	g3829	OG0028677	accessory
ECA2187	g3830	OG0028648	accessory
ECA2187	g3831	OG0023457	accessory
ECA2187	g3832	OG0031255	accessory
ECA2187	g3833	OG0031254	accessory
ECA2187	g3834	OG0024294	accessory
ECA2187	g3835	OG0022659	accessory
ECA2187	g3836	OG0021362	accessory
ECA2187	g3837	OG0023413	accessory
ECA2187	g3838	OG0018912	accessory
ECA2187	g3839	OG0026610	accessory
ECA2187	g3840	OG0026611	accessory
ECA2187	g3841	OG0028048	accessory
ECA2187	g3842	OG0027500	accessory
ECA2187	g3843	OG0025897	accessory
ECA2187	g3844	OG0018451	accessory
ECA2187	g3845	OG0018858	accessory
ECA2187	g3846	OG0029112	accessory
ECA2187	g3847	OG0031377	accessory
ECA2187	g3848	OG0020267	accessory
ECA2187	g3849	OG0027630	accessory
ECA2187	g3850	OG0027293	accessory
ECA2187	g3851	OG0021451	accessory
ECA2187	g3947	OG0001291	core
ECA2187	g3963	OG0004219	core
ECA2187	g4015	OG0004248	core
ECA2187	g4016	OG0002379	core
ECA2187	g4027	OG0004254	core
ECA2187	g4035	OG0015971	accessory
ECA2187	g4036	OG0004261	core
ECA2187	g4037	OG0004262	core
ECA2187	g4038	OG0004263	core
ECA2187	g4039	OG0015972	accessory
ECA2187	g4185	OG0002390	core
ECA2187	g4186	OG0003415	core
ECA2187	g4187	OG0018467	accessory
ECA2187	g4213	OG0000946	core
ECA2187	g4214	OG0004341	core
ECA2187	g4215	OG0001768	core
ECA2187	g4216	OG0038030	accessory
ECA2187	g4217	OG0033840	accessory
ECA2187	g4218	OG0028719	accessory
ECA2187	g4219	OG0001775	accessory
ECA2187	g4220	OG0001776	accessory
ECA2187	g4221	OG0004342	core
ECA2187	g4222	OG0001740	accessory
ECA2187	g4223	OG0027460	accessory
ECA2187	g4224	OG0027136	accessory
ECA2187	g4225	OG0025576	accessory
ECA2187	g4226	OG0025575	accessory
ECA2187	g4227	OG0025574	accessory
ECA2187	g4228	OG0028404	accessory
ECA2187	g4229	OG0026770	accessory
ECA2187	g4230	OG0017457	accessory
ECA2187	g4231	OG0017342	accessory
ECA2187	g4232	OG0016753	accessory
ECA2187	g4234	OG0018543	accessory
ECA2187	g4235	OG0016779	accessory
ECA2187	g4236	OG0001143	core
ECA2187	g4237	OG0025782	accessory
ECA2187	g4238	OG0025781	accessory
ECA2187	g4239	OG0025390	accessory
ECA2187	g4240	OG0027121	accessory
ECA2187	g4241	OG0017775	accessory
ECA2187	g4242	OG0004343	core
ECA2187	g4243	OG0004344	core
ECA2187	g4244	OG0004345	core
ECA2187	g4245	OG0004346	core
ECA2187	g4251	OG0004351	core
ECA2187	g4252	OG0004352	core
ECA2187	g4253	OG0004353	core
ECA2187	g4313	OG0000474	core
ECA2187	g4314	OG0004384	core
ECA2187	g4315	OG0003174	core
ECA2187	g4328	OG0004385	core
ECA2187	g4329	OG0004386	core
ECA2187	g4330	OG0000568	core
ECA2187	g4331	OG0001806	core
ECA2187	g4332	OG0000465	core
ECA2187	g4399	OG0001585	core
ECA2187	g4400	OG0023737	accessory
ECA2187	g4401	OG0017335	accessory
ECA2187	g4402	OG0001598	core
ECA2187	g4403	OG0015547	accessory
ECA2187	g4408	OG0036760	accessory
ECA2187	g4409	OG0016986	accessory
ECA2187	g4410	OG0017148	accessory
ECA2187	g4411	OG0017439	accessory
ECA2187	g4412	OG0017251	accessory
ECA2187	g4413	OG0017160	accessory
ECA2187	g4414	OG0017158	accessory
ECA2187	g4415	OG0017161	accessory
ECA2187	g4416	OG0016731	accessory
ECA2187	g4417	OG0003202	accessory
ECA2187	g4418	OG0017465	accessory
ECA2187	g4419	OG0017165	accessory
ECA2187	g4420	OG0001405	accessory
ECA2187	g4421	OG0017430	accessory
ECA2187	g4464	OG0016665	accessory
ECA2187	g4465	OG0015832	accessory
ECA2187	g4466	OG0003178	core
ECA2187	g4486	OG0000262	core
ECA2187	g4487	OG0026755	accessory
ECA2187	g4488	OG0003577	core
ECA2187	g4489	OG0027113	accessory
ECA2187	g4490	OG0001692	core
ECA2187	g4491	OG0027112	accessory
ECA2187	g4492	OG0000178	core
ECA2187	g4493	OG0027111	accessory
ECA2187	g4494	OG0000179	core
ECA2187	g4495	OG0015689	accessory
ECA2187	g4496	OG0027110	accessory
ECA2187	g4497	OG0026330	accessory
ECA2187	g4498	OG0018976	accessory
ECA2187	g4499	OG0025375	accessory
ECA2187	g4500	OG0017858	accessory
ECA2187	g4501	OG0017859	accessory
ECA2187	g4502	OG0027588	accessory
ECA2187	g4503	OG0017174	accessory
ECA2187	g4504	OG0029031	accessory
ECA2187	g4505	OG0029030	accessory
ECA2187	g4506	OG0026971	accessory
ECA2187	g4507	OG0018689	accessory
ECA2187	g4508	OG0024457	accessory
ECA2187	g4509	OG0004421	core
ECA2187	g4510	OG0028071	accessory
ECA2187	g4511	OG0017493	accessory
ECA2187	g4512	OG0001144	core
ECA2187	g4513	OG0004422	core
ECA2187	g4514	OG0004423	core
ECA2187	g4518	OG0003075	accessory
ECA2187	g4550	OG0018341	accessory
ECA2187	g4551	OG0019265	accessory
ECA2187	g4552	OG0026968	accessory
ECA2187	g4553	OG0025654	accessory
ECA2187	g4554	OG0029247	accessory
ECA2187	g4555	OG0043510	private
ECA2187	g4556	OG0021020	accessory
ECA2187	g4557	OG0004441	core
ECA2187	g6187	OG0007328	core
ECA2187	g6188	OG0007329	core
ECA2187	g6189	OG0022911	accessory
ECA2187	g6190	OG0028600	accessory
ECA2187	g6193	OG0001429	core
ECA2187	g6194	OG0016152	accessory
ECA2187	g6195	OG0002568	core
ECA2187	g6219	OG0017120	accessory
ECA2187	g6220	OG0017990	accessory
ECA2187	g6221	OG0022666	accessory
ECA2187	g6222	OG0023212	accessory
ECA2187	g6223	OG0001978	accessory
ECA2187	g6224	OG0001747	accessory
ECA2187	g6229	OG0007331	core
ECA2187	g6230	OG0028296	accessory
ECA2187	g6231	OG0007332	core
ECA2187	g6232	OG0007333	core
ECA2187	g6233	OG0007334	core
ECA2187	g6234	OG0007335	core
ECA2187	g6235	OG0021633	accessory
ECA2187	g6236	OG0028637	accessory
ECA2187	g6237	OG0028629	accessory
ECA2187	g6238	OG0028630	accessory
ECA2187	g6239	OG0007336	core
ECA2187	g6240	OG0028763	accessory
ECA2187	g6241	OG0016153	accessory
ECA2187	g6242	OG0007337	core
ECA2187	g6243	OG0004107	accessory
ECA2187	g6244	OG0020050	accessory
ECA2187	g6245	OG0007338	accessory
ECA2187	g6246	OG0004108	accessory
ECA2187	g6247	OG0001979	core
ECA2187	g6248	OG0025910	accessory
ECA2187	g6249	OG0027665	accessory
ECA2187	g6250	OG0001634	accessory
ECA2187	g6251	OG0025072	accessory
ECA2187	g6252	OG0025557	accessory
ECA2187	g6253	OG0001075	core
ECA2187	g6254	OG0001197	core
ECA2187	g6255	OG0002569	core
ECA2187	g6256	OG0017862	accessory
ECA2187	g6257	OG0002570	core
ECA2187	g6258	OG0020240	accessory
ECA2187	g6259	OG0024256	accessory
ECA2187	g6260	OG0027055	accessory
ECA2187	g6261	OG0015557	accessory
ECA2187	g6262	OG0029150	accessory
ECA2187	g6263	OG0030784	accessory
ECA2187	g6264	OG0028892	accessory
ECA2187	g6265	OG0028893	accessory
ECA2187	g6266	OG0020891	accessory
ECA2187	g6267	OG0029779	accessory
ECA2187	g6268	OG0027534	accessory
ECA2187	g6269	OG0018544	accessory
ECA2187	g6270	OG0031264	accessory
ECA2187	g6271	OG0018535	accessory
ECA2187	g6272	OG0000251	accessory
ECA2187	g6273	OG0000460	accessory
ECA2187	g6274	OG0000711	accessory
ECA2187	g6275	OG0026793	accessory
ECA2187	g6276	OG0026794	accessory
ECA2187	g6277	OG0027758	accessory
ECA2187	g6278	OG0027922	accessory
ECA2187	g6279	OG0022216	accessory
ECA2187	g6280	OG0001057	core
ECA2187	g6281	OG0000368	core
ECA2187	g6305	OG0019805	accessory
ECA2187	g6306	OG0028197	accessory
ECA2187	g6307	OG0020302	accessory
ECA2187	g6328	OG0026973	accessory
ECA2187	g6340	OG0021027	accessory
ECA2187	g6341	OG0024052	accessory
ECA2187	g6342	OG0021723	accessory
ECA2187	g6343	OG0000266	accessory
ECA2187	g6344	OG0021566	accessory
ECA2187	g6345	OG0021512	accessory
ECA2187	g6346	OG0022253	accessory
ECA2187	g6347	OG0022256	accessory
ECA2187	g6348	OG0022184	accessory
ECA2187	g6349	OG0022952	accessory
ECA2187	g6350	OG0020831	accessory
ECA2187	g6351	OG0021281	accessory
ECA2187	g6352	OG0022558	accessory
ECA2187	g6353	OG0023078	accessory
ECA2187	g6354	OG0022655	accessory
ECA2187	g6355	OG0028976	accessory
ECA2187	g6356	OG0020652	accessory
ECA2187	g6357	OG0028844	accessory
ECA2187	g6358	OG0022479	accessory
ECA2187	g6359	OG0018810	accessory
ECA2187	g6360	OG0032141	accessory
ECA2187	g6361	OG0033381	accessory
ECA2187	g6362	OG0031203	accessory
ECA2187	g6363	OG0023081	accessory
ECA2187	g6364	OG0028638	accessory
ECA2187	g6365	OG0023519	accessory
ECA2187	g6365	OG0023519	accessory
ECA2187	g6366	OG0027842	accessory
ECA2187	g6366	OG0027842	accessory
ECA2187	g6367	OG0020213	accessory
ECA2187	g6367	OG0020213	accessory
ECA2187	g6368	OG0029411	accessory
ECA2187	g6368	OG0029411	accessory
ECA2187	g6369	OG0027852	accessory
ECA2187	g6369	OG0027852	accessory
ECA2187	g6370	OG0028184	accessory
ECA2187	g6370	OG0028184	accessory
ECA2187	g6371	OG0028298	accessory
ECA2187	g6371	OG0028298	accessory
ECA2187	g6372	OG0031194	accessory
ECA2187	g6372	OG0031194	accessory
ECA2187	g6373	OG0036132	accessory
ECA2187	g6373	OG0036132	accessory
ECA2187	g6374	OG0029262	accessory
ECA2187	g6374	OG0029262	accessory
ECA2187	g6375	OG0028310	accessory
ECA2187	g6375	OG0028310	accessory
ECA2187	g6376	OG0028136	accessory
ECA2187	g6376	OG0028136	accessory
ECA2187	g6377	OG0021428	accessory
ECA2187	g6377	OG0021428	accessory
ECA2187	g6378	OG0028576	accessory
ECA2187	g6378	OG0028576	accessory
ECA2187	g6379	OG0027817	accessory
ECA2187	g6379	OG0027817	accessory
ECA2187	g6380	OG0026321	accessory
ECA2187	g6380	OG0026321	accessory
ECA2187	g6381	OG0023461	accessory
ECA2187	g6381	OG0023461	accessory
ECA2187	g6382	OG0024426	accessory
ECA2187	g6382	OG0024426	accessory
ECA2187	g6383	OG0021116	accessory
ECA2187	g6383	OG0021116	accessory
ECA2187	g6384	OG0026376	accessory
ECA2187	g6384	OG0026376	accessory
ECA2187	g6385	OG0021571	accessory
ECA2187	g6385	OG0021571	accessory
ECA2187	g6386	OG0021711	accessory
ECA2187	g6386	OG0021711	accessory
ECA2187	g6387	OG0022246	accessory
ECA2187	g6388	OG0022297	accessory
ECA2187	g6389	OG0024240	accessory
ECA2187	g6390	OG0036915	accessory
ECA2187	g6391	OG0022818	accessory
ECA2187	g6392	OG0000118	accessory
ECA2187	g6393	OG0021891	accessory
ECA2187	g6394	OG0025778	accessory
ECA2187	g6395	OG0020467	accessory
ECA2187	g6396	OG0029349	accessory
ECA2187	g6397	OG0030399	accessory
ECA2187	g6398	OG0032553	accessory
ECA2187	g6399	OG0030274	accessory
ECA2187	g6400	OG0029992	accessory
ECA2187	g6401	OG0023631	accessory
ECA2187	g6402	OG0030298	accessory
ECA2187	g6403	OG0020769	accessory
ECA2187	g6404	OG0020766	accessory
ECA2187	g6405	OG0030273	accessory
ECA2187	g6406	OG0027858	accessory
ECA2187	g6407	OG0029862	accessory
ECA2187	g6408	OG0028204	accessory
ECA2187	g6409	OG0030361	accessory
ECA2187	g6410	OG0030356	accessory
ECA2187	g6411	OG0025832	accessory
ECA2187	g6412	OG0024824	accessory
ECA2187	g6413	OG0028525	accessory
ECA2187	g6414	OG0020743	accessory
ECA2187	g6415	OG0033379	accessory
ECA2187	g6416	OG0033380	accessory
ECA2187	g6646	OG0014528	core
ECA2187	g6647	OG0016847	accessory
ECA2187	g6648	OG0014529	core
ECA2187	g6649	OG0014530	core
ECA2187	g6686	OG0001568	core
ECA2187	g6687	OG0002966	core
ECA2187	g6700	OG0030055	accessory
ECA2187	g6701	OG0018303	accessory
ECA2187	g6702	OG0035322	accessory
ECA2187	g6703	OG0030698	accessory
ECA2187	g6704	OG0000896	core
ECA2187	g6705	OG0014552	core
ECA2187	g6706	OG0014553	core
ECA2187	g6707	OG0014554	core
ECA2187	g6708	OG0015587	accessory
ECA2187	g6709	OG0016956	accessory
ECA2187	g6710	OG0018442	accessory
ECA2187	g6732	OG0016541	accessory
ECA2187	g6733	OG0014561	core
ECA2187	g6734	OG0014562	core
ECA2187	g6735	OG0014563	core
ECA2187	g6736	OG0000503	core
ECA2187	g6741	OG0014566	core
ECA2187	g6742	OG0003884	core
ECA2187	g6743	OG0014567	core
ECA2187	g6744	OG0014568	core
ECA2187	g6745	OG0025088	accessory
ECA2187	g6760	OG0014580	core
ECA2187	g6761	OG0014581	core
ECA2187	g6788	OG0014593	core
ECA2187	g6789	OG0003959	core
ECA2187	g6790	OG0014594	core
ECA2187	g6791	OG0000629	core
ECA2187	g6792	OG0025556	accessory
ECA2187	g6793	OG0022057	accessory
ECA2187	g6794	OG0018836	accessory
ECA2187	g6795	OG0026569	accessory
ECA2187	g6796	OG0014595	core
ECA2187	g6797	OG0017045	accessory
ECA2187	g6844	OG0014617	core
ECA2187	g6845	OG0014618	core
ECA2187	g6846	OG0028319	accessory
ECA2187	g6847	OG0014619	core
ECA2187	g6848	OG0014620	core
ECA2187	g6849	OG0027972	accessory
ECA2187	g6850	OG0014621	core
ECA2187	g6859	OG0003748	core
ECA2187	g6860	OG0029136	accessory
ECA2187	g6861	OG0001448	core
ECA2187	g6862	OG0001447	accessory
ECA2187	g6863	OG0000956	core
ECA2187	g6864	OG0001446	core
ECA2187	g6865	OG0001445	core
ECA2187	g6866	OG0032171	accessory
ECA2187	g6867	OG0008049	core
ECA2187	g6868	OG0008048	core
ECA2187	g6869	OG0008047	core
ECA2187	g6885	OG0000285	core
ECA2187	g6886	OG0002627	core
ECA2187	g6891	OG0008042	core
ECA2187	g6894	OG0008039	core
ECA2187	g6898	OG0002017	core
ECA2187	g6899	OG0008038	core
ECA2187	g6900	OG0021939	accessory
ECA2187	g6901	OG0017989	accessory
ECA2187	g6902	OG0008037	accessory
ECA2187	g6911	OG0018829	accessory
ECA2187	g6912	OG0020182	accessory
ECA2187	g6913	OG0008033	core
ECA2187	g6945	OG0022130	accessory
ECA2187	g6946	OG0026802	accessory
ECA2187	g6947	OG0008029	core
ECA2187	g6948	OG0008028	core
ECA2187	g6973	OG0008011	core
ECA2187	g6974	OG0001211	core
ECA2187	g6975	OG0001211	core
ECA2187	g6976	OG0003759	core
ECA2187	g6977	OG0003760	core
ECA2187	g6978	OG0000504	core
ECA2187	g6986	OG0015890	accessory
ECA2187	g6987	OG0016819	accessory
ECA2187	g6988	OG0015806	accessory
ECA2187	g6989	OG0015889	accessory
ECA2187	g6990	OG0015888	accessory
ECA2187	g7058	OG0018620	accessory
ECA2187	g7059	OG0007967	core
ECA2187	g7060	OG0007966	core
ECA2187	g7382	OG0007752	core
ECA2187	g7383	OG0000237	core
ECA2187	g7384	OG0051325	private
ECA2187	g7385	OG0007751	core
ECA2187	g7386	OG0027606	accessory
ECA2187	g7387	OG0007750	core
ECA2187	g7434	OG0003315	core
ECA2187	g7435	OG0007722	core
ECA2187	g7436	OG0007721	core
ECA2187	g7437	OG0003316	core
ECA2187	g7438	OG0007720	core
ECA2187	g7439	OG0017521	accessory
ECA2187	g7440	OG0007719	core
ECA2187	g7441	OG0007718	core
ECA2187	g7442	OG0007717	core
ECA2187	g7443	OG0007716	core
ECA2187	g7444	OG0007715	core
ECA2187	g7445	OG0002604	core
ECA2187	g8740	OG0000302	accessory
ECA2187	g8741	OG0000027	core
ECA2187	g8742	OG0000320	accessory
ECA2187	g8743	OG0026873	accessory
ECA2187	g8744	OG0000320	accessory
ECA2187	g8745	OG0000027	core
ECA2187	g8746	OG0000302	accessory
ECA2187	g8747	OG0026169	accessory
ECA2187	g8748	OG0011934	core
ECA2187	g8892	OG0012030	core
ECA2187	g8893	OG0012031	core
ECA2187	g8894	OG0012032	core
ECA2187	g8895	OG0028080	accessory
ECA2187	g8896	OG0018622	accessory
ECA2187	g8897	OG0012033	core
ECA2187	g8898	OG0012034	core
ECA2187	g8915	OG0001093	core
ECA2187	g8916	OG0012043	core
ECA2187	g8917	OG0003952	core
ECA2187	g8918	OG0012044	core
ECA2187	g8919	OG0015761	accessory
ECA2187	g8920	OG0022480	accessory
ECA2187	g8921	OG0001594	accessory
ECA2187	g8922	OG0017670	accessory
ECA2187	g8923	OG0000055	accessory
ECA2187	g8954	OG0012063	core
ECA2187	g8955	OG0012064	core
ECA2187	g8956	OG0012065	core
ECA2187	g8957	OG0002804	core
ECA2187	g8962	OG0012068	core
ECA2187	g8963	OG0016408	accessory
ECA2187	g8964	OG0012069	core
ECA2187	g8965	OG0012070	core
ECA2187	g9028	OG0012117	core
ECA2187	g9029	OG0025229	accessory
ECA2187	g9030	OG0003396	core
ECA2187	g9031	OG0003395	core
ECA2187	g9032	OG0016668	accessory
ECA2187	g9033	OG0028097	accessory
ECA2187	g9034	OG0012118	core
ECA2187	g9094	OG0001498	core
ECA2187	g9095	OG0015027	core
ECA2187	g9096	OG0015026	core
ECA2187	g9097	OG0016578	accessory
ECA2187	g9098	OG0015025	core
ECA2187	g9116	OG0015011	core
ECA2187	g9117	OG0015010	core
ECA2187	g9170	OG0014972	core
ECA2187	g9261	OG0019442	accessory
ECA2187	g9262	OG0026270	accessory
ECA2187	g9263	OG0029850	accessory
ECA2187	g9264	OG0020500	accessory
ECA2187	g9265	OG0020142	accessory
ECA2187	g9266	OG0020380	accessory
ECA2187	g9267	OG0001393	core
ECA2187	g9291	OG0031366	accessory
ECA2187	g9292	OG0014964	core
ECA2187	g9293	OG0016571	accessory
ECA2187	g9294	OG0003009	core
ECA2187	g9295	OG0003085	accessory
ECA2187	g9342	OG0039518	private
ECA2187	g9343	OG0021635	accessory
ECA2187	g9344	OG0026927	accessory
ECA2187	g9345	OG0023142	accessory
ECA2187	g9346	OG0019429	accessory
ECA2187	g9347	OG0028110	accessory
ECA2187	g9348	OG0028388	accessory
ECA2187	g9349	OG0028391	accessory
ECA2187	g9350	OG0019022	accessory
ECA2187	g9351	OG0023287	accessory
ECA2187	g9352	OG0019832	accessory
ECA2187	g9353	OG0028388	accessory
ECA2187	g9354	OG0030718	accessory
ECA2187	g9355	OG0027031	accessory
ECA2187	g9356	OG0022413	accessory
ECA2187	g9357	OG0016569	accessory
ECA2187	g9358	OG0022004	accessory
ECA2187	g9359	OG0000531	core
ECA2187	g9360	OG0000940	core
ECA2187	g9361	OG0001271	core
ECA2187	g9367	OG0003008	core
ECA2187	g9375	OG0014953	core
ECA2187	g9376	OG0014952	core
ECA2187	g9377	OG0014951	core
ECA2187	g9378	OG0014950	core
ECA2187	g9379	OG0020583	accessory
ECA2187	g9387	OG0018545	accessory
ECA2187	g9388	OG0021461	accessory
ECA2187	g9404	OG0021665	accessory
ECA2187	g9405	OG0014940	core
ECA2187	g9414	OG0014936	core
ECA2187	g9446	OG0017572	accessory
ECA2187	g9499	OG0002599	core
ECA2187	g9500	OG0002598	core
ECA2187	g9514	OG0017559	accessory
ECA2187	g9515	OG0016180	accessory
ECA2187	g9516	OG0003750	core
ECA2187	g9517	OG0007682	core
ECA2187	g9529	OG0007677	core
ECA2187	g9530	OG0007676	core
ECA2187	g9531	OG0007675	core
ECA2187	g9543	OG0007666	core
ECA2187	g9544	OG0017486	accessory
ECA2187	g9545	OG0018005	accessory
ECA2187	g9546	OG0017730	accessory
ECA2187	g9547	OG0007665	core
ECA2187	g9567	OG0004062	accessory
ECA2187	g9568	OG0001784	core
ECA2187	g9569	OG0007655	core
ECA2187	g9570	OG0007654	core
ECA2187	g9571	OG0007653	core
ECA2187	g9572	OG0007652	core
ECA2187	g9573	OG0007651	core
ECA2187	g9574	OG0007650	core
ECA2187	g9575	OG0007649	core
ECA2187	g9576	OG0007648	core
ECA2187	g9576	OG0007648	core
ECA2187	g9577	OG0003543	accessory
ECA2187	g9577	OG0003543	accessory
ECA2187	g9581	OG0007645	core
ECA2187	g9582	OG0007644	core
ECA2187	g9583	OG0007643	core
ECA2187	g9584	OG0007642	core
ECA2187	g9585	OG0007641	core
ECA2187	g9586	OG0003541	core
ECA2187	g9587	OG0007640	core
ECA2187	g9588	OG0000498	core
ECA2187	g9589	OG0021290	accessory
ECA2187	g9591	OG0025162	accessory
ECA2187	g9592	OG0018353	accessory
ECA2187	g9609	OG0007632	core
ECA2187	g9610	OG0002007	core
ECA2187	g9635	OG0007617	core
ECA2187	g10546	OG0013855	core
ECA2187	g10547	OG0013856	core
ECA2187	g10548	OG0013857	core
ECA2187	g10549	OG0003715	core
ECA2187	g10550	OG0013858	core
ECA2187	g11260	OG0014349	core
ECA2187	g11261	OG0004073	accessory
ECA2187	g11262	OG0003255	core
ECA2187	g11263	OG0016522	accessory
ECA2187	g11264	OG0014350	core
ECA2187	g11265	OG0014351	core
ECA2187	g11266	OG0014352	core
ECA2187	g11267	OG0014353	core
ECA2187	g11268	OG0002962	core
ECA2187	g11512	OG0008178	core
ECA2187	g11513	OG0000749	core
ECA2187	g11514	OG0024447	accessory
ECA2187	g11515	OG0027736	accessory
ECA2187	g11516	OG0033421	accessory
ECA2187	g11517	OG0024681	accessory
ECA2187	g11518	OG0017522	accessory
ECA2187	g11519	OG0017562	accessory
ECA2187	g11520	OG0008177	core
ECA2187	g11589	OG0008135	core
ECA2187	g11590	OG0008134	core
ECA2187	g11591	OG0004047	accessory
ECA2187	g11592	OG0017636	accessory
ECA2187	g11593	OG0008133	core
ECA2187	g11654	OG0008099	core
ECA2187	g11655	OG0008098	core
ECA2187	g11656	OG0016821	accessory
ECA2187	g11668	OG0000396	core
ECA2187	g11705	OG0008068	core
ECA2187	g11706	OG0003761	core
ECA2187	g11707	OG0000881	core
ECA2187	g11708	OG0024413	accessory
ECA2187	g11709	OG0028086	accessory
ECA2187	g11710	OG0028735	accessory
ECA2187	g11711	OG0026963	accessory
ECA2187	g11712	OG0026964	accessory
ECA2187	g11713	OG0020453	accessory
ECA2187	g11714	OG0020907	accessory
ECA2187	g11715	OG0002018	core
ECA2187	g11716	OG0008067	core
ECA2187	g11717	OG0015606	accessory
ECA2187	g11972	OG0001782	core
ECA2187	g11973	OG0003346	core
ECA2187	g11974	OG0005404	core
ECA2187	g11975	OG0005403	core
ECA2187	g11976	OG0005402	core
ECA2187	g11977	OG0016042	accessory
ECA2187	g11978	OG0001415	accessory
ECA2187	g11979	OG0001082	core
ECA2187	g11980	OG0000625	accessory
ECA2187	g11981	OG0000470	core
ECA2187	g11982	OG0029885	accessory
ECA2187	g11983	OG0031941	accessory
ECA2187	g11984	OG0000625	accessory
ECA2187	g11985	OG0000470	core
ECA2187	g11986	OG0029886	accessory
ECA2187	g11987	OG0030467	accessory
ECA2187	g11988	OG0029395	accessory
ECA2187	g11989	OG0028964	accessory
ECA2187	g11990	OG0029386	accessory
ECA2187	g11991	OG0029330	accessory
ECA2187	g11992	OG0017307	accessory
ECA2187	g11993	OG0030131	accessory
ECA2187	g11994	OG0001876	core
ECA2187	g11995	OG0031413	accessory
ECA2187	g11996	OG0025050	accessory
ECA2187	g11997	OG0016725	accessory
ECA2187	g11998	OG0016726	accessory
ECA2187	g11999	OG0005401	core
ECA2187	g12000	OG0005400	core
ECA2187	g12001	OG0005399	core
ECA2187	g12002	OG0005398	core
ECA2187	g12003	OG0002451	core
ECA2187	g12004	OG0025204	accessory
ECA2187	g12005	OG0005397	core
ECA2187	g12006	OG0016041	accessory
ECA2187	g12007	OG0005396	core
ECA2187	g12008	OG0005395	core
ECA2187	g12009	OG0005394	core
ECA2187	g12010	OG0015713	accessory
ECA2187	g12011	OG0005393	core
ECA2187	g12012	OG0000838	core
ECA2187	g12013	OG0016040	accessory
ECA2187	g12014	OG0005392	core
ECA2187	g12015	OG0005391	core
ECA2187	g12016	OG0005390	core
ECA2187	g12017	OG0005389	core
ECA2187	g12018	OG0005388	core
ECA2187	g12019	OG0005387	core
ECA2187	g12020	OG0003652	core
ECA2187	g12021	OG0021452	accessory
ECA2187	g12022	OG0031199	accessory
ECA2187	g12023	OG0003653	core
ECA2187	g12024	OG0003229	core
ECA2187	g12025	OG0017966	accessory
ECA2187	g12026	OG0019056	accessory
ECA2187	g12027	OG0019852	accessory
ECA2187	g12028	OG0003320	core
ECA2187	g12029	OG0001580	core
ECA2187	g12030	OG0018032	accessory
ECA2187	g12031	OG0015663	accessory
ECA2187	g12032	OG0003651	core
ECA2187	g12033	OG0003650	core
ECA2187	g12034	OG0023282	accessory
ECA2187	g12035	OG0029625	accessory
ECA2187	g12036	OG0029741	accessory
ECA2187	g12037	OG0031517	accessory
ECA2187	g12038	OG0030505	accessory
ECA2187	g12039	OG0029428	accessory
ECA2187	g12040	OG0005386	core
ECA2187	g12041	OG0029519	accessory
ECA2187	g12042	OG0005385	core
ECA2187	g12043	OG0000622	core
ECA2187	g12044	OG0017534	accessory
ECA2187	g12045	OG0028479	accessory
ECA2187	g12046	OG0020309	accessory
ECA2187	g12047	OG0002450	core
ECA2187	g12048	OG0028641	accessory
ECA2187	g12049	OG0001758	core
ECA2187	g12050	OG0001081	accessory
ECA2187	g12051	OG0003506	accessory
ECA2187	g12052	OG0005384	core
ECA2187	g12053	OG0005383	core
ECA2187	g12054	OG0024028	accessory
ECA2187	g12055	OG0020543	accessory
ECA2187	g12056	OG0020543	accessory
ECA2187	g12057	OG0030548	accessory
ECA2187	g12058	OG0025822	accessory
ECA2187	g12059	OG0032261	accessory
ECA2187	g12060	OG0032260	accessory
ECA2187	g12061	OG0029945	accessory
ECA2187	g12062	OG0001303	core
ECA2187	g12063	OG0005382	accessory
ECA2187	g12064	OG0016758	accessory
ECA2187	g12065	OG0022309	accessory
ECA2187	g12066	OG0000824	core
ECA2187	g12067	OG0001072	core
ECA2187	g12068	OG0001071	core
ECA2187	g12069	OG0031414	accessory
ECA2187	g12070	OG0029591	accessory
ECA2187	g12071	OG0019639	accessory
ECA2187	g12072	OG0030355	accessory
ECA2187	g12073	OG0003290	core
ECA2187	g12074	OG0005381	core
ECA2187	g12075	OG0005380	core
ECA2187	g12076	OG0003925	accessory
ECA2187	g12077	OG0018200	accessory
ECA2187	g12078	OG0015734	accessory
ECA2187	g12079	OG0003648	core
ECA2187	g12080	OG0003649	core
ECA2187	g12081	OG0003094	core
ECA2187	g12082	OG0030898	accessory
ECA2187	g12083	OG0003093	core
ECA2187	g12084	OG0018809	accessory
ECA2187	g12085	OG0019183	accessory
ECA2187	g12086	OG0001015	core
ECA2187	g12087	OG0000617	core
ECA2187	g12088	OG0001517	core
ECA2187	g12092	OG0003319	core
ECA2187	g12093	OG0001020	core
ECA2187	g12094	OG0017565	accessory
ECA2187	g12095	OG0030395	accessory
ECA2187	g12096	OG0018759	accessory
ECA2187	g12097	OG0025447	accessory
ECA2187	g12098	OG0026441	accessory
ECA2187	g12099	OG0030800	accessory
ECA2187	g12100	OG0030483	accessory
ECA2187	g12101	OG0028394	accessory
ECA2187	g12102	OG0005379	core
ECA2187	g12103	OG0003343	core
ECA2187	g12104	OG0025222	accessory
ECA2187	g12105	OG0003383	core
ECA2187	g12106	OG0005378	core
ECA2187	g12107	OG0015667	accessory
ECA2187	g12108	OG0005377	core
ECA2187	g12109	OG0005376	core
ECA2187	g12110	OG0018394	accessory
ECA2187	g12111	OG0030118	accessory
ECA2187	g12112	OG0018224	accessory
ECA2187	g12113	OG0005375	core
ECA2187	g12114	OG0032259	accessory
ECA2187	g12115	OG0005374	core
ECA2187	g12116	OG0005373	core
ECA2187	g12117	OG0005372	core
ECA2187	g12118	OG0005371	core
ECA2187	g12119	OG0005370	core
ECA2187	g12120	OG0005369	core
ECA2187	g12121	OG0005368	core
ECA2187	g12122	OG0005367	core
ECA2187	g12123	OG0005366	core
ECA2187	g12124	OG0005365	core
ECA2187	g12125	OG0000859	core
ECA2187	g12126	OG0005364	core
ECA2187	g12127	OG0001024	accessory
ECA2187	g12128	OG0000904	core
ECA2187	g12129	OG0017894	accessory
ECA2187	g12130	OG0023278	accessory
ECA2187	g12131	OG0015712	accessory
ECA2187	g12132	OG0005363	core
ECA2187	g12133	OG0003482	core
ECA2187	g12134	OG0029907	accessory
ECA2187	g12135	OG0005362	core
ECA2187	g12136	OG0000582	core
ECA2187	g12137	OG0000582	core
ECA2187	g12138	OG0001079	core
ECA2187	g12139	OG0028746	accessory
ECA2187	g12140	OG0001017	core
ECA2187	g12141	OG0001095	core
ECA2187	g12142	OG0020326	accessory
ECA2187	g12143	OG0001160	core
ECA2187	g12144	OG0005361	core
ECA2187	g12145	OG0003417	core
ECA2187	g12146	OG0003646	core
ECA2187	g12147	OG0003647	core
ECA2187	g12148	OG0015849	accessory
ECA2187	g12149	OG0005360	core
ECA2187	g12150	OG0003645	core
ECA2187	g12151	OG0005359	core
ECA2187	g12152	OG0005358	core
ECA2187	g12158	OG0005353	core
ECA2187	g12159	OG0005352	core
ECA2187	g12160	OG0032013	accessory
ECA2187	g12161	OG0022687	accessory
ECA2187	g12162	OG0002449	core
ECA2187	g12164	OG0005351	core
ECA2187	g12165	OG0005350	core
ECA2187	g12166	OG0001159	core
ECA2187	g12167	OG0005349	core
ECA2187	g12168	OG0028315	accessory
ECA2187	g12169	OG0005348	core
ECA2187	g12170	OG0005347	core
ECA2187	g12171	OG0001875	core
ECA2187	g12172	OG0025631	accessory
ECA2187	g12173	OG0025429	accessory
ECA2187	g12174	OG0029777	accessory
ECA2187	g12175	OG0029778	accessory
ECA2187	g12176	OG0000803	accessory
ECA2187	g12177	OG0024339	accessory
ECA2187	g12178	OG0028747	accessory
ECA2187	g12179	OG0003218	core
ECA2187	g12180	OG0003219	core
ECA2187	g12181	OG0001551	core
ECA2187	g12182	OG0003220	core
ECA2187	g12183	OG0003526	core
ECA2187	g12184	OG0001658	core
ECA2187	g12185	OG0005346	core
ECA2187	g12186	OG0005345	core
ECA2187	g12187	OG0003643	core
ECA2187	g12188	OG0005344	core
ECA2187	g12189	OG0001096	accessory
ECA2187	g12190	OG0018479	accessory
ECA2187	g12191	OG0023095	accessory
ECA2187	g12192	OG0031259	accessory
ECA2187	g12193	OG0017541	accessory
ECA2187	g12194	OG0004058	accessory
ECA2187	g12195	OG0001080	core
ECA2187	g12196	OG0003525	core
ECA2187	g12197	OG0031516	accessory
ECA2187	g12198	OG0000029	accessory
ECA2187	g12199	OG0005343	core
ECA2187	g12200	OG0017190	accessory
ECA2187	g12201	OG0017664	accessory
ECA2187	g12202	OG0031184	accessory
ECA2187	g12203	OG0005342	accessory
ECA2187	g12204	OG0001158	accessory
ECA2187	g12205	OG0001874	core
ECA2187	g12206	OG0016039	accessory
ECA2187	g12207	OG0028402	accessory
ECA2187	g12208	OG0015807	accessory
ECA2187	g12209	OG0015633	accessory
ECA2187	g12210	OG0029306	accessory
ECA2187	g12211	OG0028220	accessory
ECA2187	g12212	OG0015848	accessory
ECA2187	g12213	OG0015847	accessory
ECA2187	g12214	OG0026006	accessory
ECA2187	g12215	OG0028849	accessory
ECA2187	g12216	OG0030799	accessory
ECA2187	g12217	OG0000608	accessory
ECA2187	g12218	OG0028410	accessory
ECA2187	g12219	OG0005341	core
ECA2187	g12220	OG0005340	core
ECA2187	g12221	OG0003486	core
ECA2187	g12222	OG0000489	accessory
ECA2187	g12223	OG0023064	accessory
ECA2187	g12224	OG0030398	accessory
ECA2187	g12225	OG0000348	core
ECA2187	g12226	OG0001873	core
ECA2187	g12227	OG0001872	core
ECA2187	g12228	OG0015733	accessory
ECA2187	g12229	OG0001624	core
ECA2187	g12230	OG0000383	core
ECA2187	g12231	OG0020886	accessory
ECA2187	g12232	OG0005339	core
ECA2187	g12233	OG0015732	accessory
ECA2187	g12234	OG0020522	accessory
ECA2187	g12235	OG0003923	core
ECA2187	g12236	OG0005338	core
ECA2187	g12243	OG0019636	accessory
ECA2187	g12244	OG0017911	accessory
ECA2187	g12245	OG0018245	accessory
ECA2187	g12246	OG0000484	accessory
ECA2187	g12247	OG0020020	accessory
ECA2187	g12248	OG0018230	accessory
ECA2187	g12249	OG0019910	accessory
ECA2187	g12250	OG0018236	accessory
ECA2187	g12251	OG0031839	accessory
ECA2187	g12252	OG0020797	accessory
ECA2187	g12253	OG0030574	accessory
ECA2187	g12254	OG0030397	accessory
ECA2187	g12255	OG0030477	accessory
ECA2187	g12256	OG0019956	accessory
ECA2187	g12257	OG0019636	accessory
ECA2187	g12258	OG0030308	accessory
ECA2187	g12259	OG0030265	accessory
ECA2187	g12260	OG0030331	accessory
ECA2187	g12261	OG0031269	accessory
ECA2187	g12262	OG0030306	accessory
ECA2187	g12263	OG0029443	accessory
ECA2187	g12264	OG0029444	accessory
ECA2187	g12265	OG0030589	accessory
ECA2187	g12266	OG0030408	accessory
ECA2187	g12267	OG0030446	accessory
ECA2187	g12268	OG0030447	accessory
ECA2187	g12269	OG0030386	accessory
ECA2187	g12270	OG0032508	accessory
ECA2187	g12271	OG0029388	accessory
ECA2187	g12272	OG0029567	accessory
ECA2187	g12273	OG0019722	accessory
ECA2187	g12274	OG0030401	accessory
ECA2187	g12275	OG0020216	accessory
ECA2187	g12276	OG0034619	accessory
ECA2187	g12277	OG0030575	accessory
ECA2187	g12278	OG0019923	accessory
ECA2187	g12279	OG0030439	accessory
ECA2187	g12280	OG0020707	accessory
ECA2187	g12281	OG0022139	accessory
ECA2187	g12282	OG0018644	accessory
ECA2187	g12283	OG0018459	accessory
ECA2187	g12284	OG0024422	accessory
ECA2187	g12285	OG0030654	accessory
ECA2187	g12286	OG0028239	accessory
ECA2187	g12287	OG0001700	core
ECA2187	g12288	OG0005337	core
ECA2187	g12289	OG0001871	core
ECA2187	g12290	OG0004020	core
ECA2187	g12291	OG0022175	accessory
ECA2187	g12292	OG0000799	core
ECA2187	g12293	OG0019075	accessory
ECA2187	g12294	OG0028622	accessory
ECA2187	g12295	OG0029435	accessory
ECA2187	g12296	OG0028622	accessory
ECA2187	g12297	OG0029435	accessory
ECA2187	g12298	OG0004009	core
ECA2187	g12299	OG0033108	accessory
ECA2187	g12300	OG0021247	accessory
ECA2187	g12301	OG0005336	core
ECA2187	g12302	OG0016038	accessory
ECA2187	g12303	OG0005335	core
ECA2187	g12304	OG0031160	accessory
ECA2187	g12305	OG0001302	core
ECA2187	g12306	OG0029910	accessory
ECA2187	g12307	OG0031160	accessory
ECA2187	g12308	OG0001302	core
ECA2187	g12309	OG0005334	core
ECA2187	g12310	OG0005333	core
ECA2187	g12311	OG0015620	accessory
ECA2187	g12312	OG0003139	core
ECA2187	g12313	OG0030473	accessory
ECA2187	g12314	OG0017741	accessory
ECA2187	g12315	OG0017301	accessory
ECA2187	g12316	OG0035417	accessory
ECA2187	g12317	OG0034764	accessory
ECA2187	g12318	OG0034917	accessory
ECA2187	g12319	OG0027420	accessory
ECA2187	g12320	OG0034765	accessory
ECA2187	g12321	OG0016657	accessory
ECA2187	g12322	OG0027044	accessory
ECA2187	g12323	OG0005332	core
ECA2187	g12324	OG0016037	accessory
ECA2187	g12325	OG0017739	accessory
ECA2187	g12326	OG0001157	core
ECA2187	g12327	OG0005331	core
ECA2187	g12328	OG0005330	core
ECA2187	g12329	OG0021914	accessory
ECA2187	g12330	OG0005329	core
ECA2187	g12331	OG0005328	core
ECA2187	g12332	OG0037839	accessory
ECA2187	g12333	OG0001520	accessory
ECA2187	g12334	OG0000845	core
ECA2187	g12335	OG0032447	accessory
ECA2187	g12336	OG0033347	accessory
ECA2187	g12337	OG0022287	accessory
ECA2187	g12338	OG0000351	core
ECA2187	g12339	OG0016036	accessory
ECA2187	g12340	OG0000329	accessory
ECA2187	g12341	OG0001022	accessory
ECA2187	g12342	OG0033332	accessory
ECA2187	g12343	OG0000377	core
ECA2187	g12344	OG0029998	accessory
ECA2187	g12345	OG0023694	accessory
ECA2187	g12346	OG0034087	accessory
ECA2187	g12347	OG0033719	accessory
ECA2187	g12348	OG0032971	accessory
ECA2187	g12349	OG0028258	accessory
ECA2187	g12350	OG0026727	accessory
ECA2187	g12351	OG0018468	accessory
ECA2187	g12352	OG0029861	accessory
ECA2187	g12353	OG0000565	accessory
ECA2187	g12354	OG0001156	core
ECA2187	g12355	OG0001657	core
ECA2187	g12356	OG0001530	core
ECA2187	g12357	OG0016976	accessory
ECA2187	g12358	OG0032199	accessory
ECA2187	g12359	OG0003131	core
ECA2187	g12360	OG0003298	accessory
ECA2187	g12361	OG0028575	accessory
ECA2187	g12362	OG0025616	accessory
ECA2187	g12363	OG0018514	accessory
ECA2187	g12364	OG0005327	core
ECA2187	g12365	OG0029829	accessory
ECA2187	g12366	OG0000808	core
ECA2187	g12367	OG0005326	core
ECA2187	g12368	OG0034248	accessory
ECA2187	g12369	OG0005325	core
ECA2187	g12370	OG0000902	core
ECA2187	g12371	OG0017896	accessory
ECA2187	g12372	OG0034678	accessory
ECA2187	g12373	OG0031672	accessory
ECA2187	g12374	OG0000660	core
ECA2187	g12375	OG0000440	core
ECA2187	g12376	OG0000698	accessory
ECA2187	g12377	OG0022760	accessory
ECA2187	g12378	OG0017036	accessory
ECA2187	g12379	OG0033922	accessory
ECA2187	g12380	OG0017760	accessory
ECA2187	g12381	OG0024295	accessory
ECA2187	g12382	OG0035827	accessory
ECA2187	g12383	OG0029043	accessory
ECA2187	g12384	OG0029118	accessory
ECA2187	g12385	OG0001870	core
ECA2187	g12386	OG0003504	core
ECA2187	g12387	OG0017224	accessory
ECA2187	g12388	OG0000522	accessory
ECA2187	g12389	OG0001754	core
ECA2187	g12390	OG0037271	accessory
ECA2187	g12391	OG0002448	accessory
ECA2187	g12392	OG0030553	accessory
ECA2187	g12393	OG0036619	accessory
ECA2187	g12394	OG0027894	accessory
ECA2187	g12395	OG0031049	accessory
ECA2187	g12396	OG0030553	accessory
ECA2187	g12397	OG0029334	accessory
ECA2187	g12398	OG0034779	accessory
ECA2187	g12399	OG0034860	accessory
ECA2187	g12400	OG0034778	accessory
ECA2187	g12401	OG0001562	core
ECA2187	g12402	OG0003422	accessory
ECA2187	g12403	OG0027853	accessory
ECA2187	g12404	OG0032453	accessory
ECA2187	g12405	OG0032453	accessory
ECA2187	g12406	OG0027522	accessory
ECA2187	g12407	OG0035379	accessory
ECA2187	g12408	OG0032714	accessory
ECA2187	g12409	OG0017555	accessory
ECA2187	g12410	OG0036610	accessory
ECA2187	g12411	OG0035828	accessory
ECA2187	g12412	OG0034863	accessory
ECA2187	g12413	OG0032589	accessory
ECA2187	g12414	OG0032043	accessory
ECA2187	g12415	OG0028215	accessory
ECA2187	g12416	OG0018527	accessory
ECA2187	g12417	OG0031048	accessory
ECA2187	g12418	OG0028561	accessory
ECA2187	g12419	OG0028546	accessory
ECA2187	g12420	OG0030394	accessory
ECA2187	g12421	OG0028592	accessory
ECA2187	g12422	OG0030536	accessory
ECA2187	g12423	OG0015624	accessory
ECA2187	g12424	OG0028520	accessory
ECA2187	g12425	OG0029333	accessory
ECA2187	g12426	OG0018578	accessory
ECA2187	g12427	OG0030527	accessory
ECA2187	g12428	OG0030376	accessory
ECA2187	g12429	OG0026251	accessory
ECA2187	g12430	OG0016792	accessory
ECA2187	g12431	OG0001875	core
ECA2187	g12432	OG0005324	core
ECA2187	g12433	OG0003523	core
ECA2187	g12434	OG0003982	core
ECA2187	g12435	OG0028838	accessory
ECA2187	g12436	OG0016035	accessory
ECA2187	g12437	OG0016757	accessory
ECA2187	g12438	OG0030516	accessory
ECA2187	g12439	OG0005323	core
ECA2187	g12440	OG0003633	core
ECA2187	g12441	OG0000389	core
ECA2187	g12442	OG0005322	core
ECA2187	g12443	OG0002447	core
ECA2187	g12444	OG0000985	core
ECA2187	g12445	OG0018480	accessory
ECA2187	g12446	OG0005321	core
ECA2187	g12447	OG0005320	core
ECA2187	g12448	OG0030504	accessory
ECA2187	g12449	OG0032685	accessory
ECA2187	g12450	OG0005319	core
ECA2187	g12451	OG0005318	core
ECA2187	g12452	OG0016732	accessory
ECA2187	g12453	OG0001869	core
ECA2187	g12454	OG0001868	core
ECA2187	g12455	OG0001867	core
ECA2187	g12456	OG0000646	core
ECA2187	g12457	OG0000797	accessory
ECA2187	g12458	OG0015613	accessory
ECA2187	g12459	OG0000798	core
ECA2187	g12460	OG0016636	accessory
ECA2187	g12461	OG0004085	core
ECA2187	g12462	OG0003121	core
ECA2187	g12463	OG0000678	accessory
ECA2187	g12464	OG0029266	accessory
ECA2187	g12465	OG0029265	accessory
ECA2187	g12466	OG0020597	accessory
ECA2187	g12467	OG0025872	accessory
ECA2187	g12468	OG0016640	accessory
ECA2187	g12469	OG0016978	accessory
ECA2187	g12470	OG0016034	accessory
ECA2187	g12471	OG0005317	core
ECA2187	g12472	OG0028631	accessory
ECA2187	g12473	OG0000439	core
ECA2187	g12474	OG0000365	core
ECA2187	g12475	OG0000361	core
ECA2187	g12476	OG0030119	accessory
ECA2187	g12477	OG0003639	core
ECA2187	g12478	OG0001112	core
ECA2187	g12479	OG0028312	accessory
ECA2187	g12480	OG0030547	accessory
ECA2187	g12481	OG0002446	core
ECA2187	g12482	OG0029148	accessory
ECA2187	g12483	OG0000458	accessory
ECA2187	g12484	OG0003522	core
ECA2187	g12485	OG0005316	core
ECA2187	g12486	OG0005315	core
ECA2187	g12487	OG0016641	accessory
ECA2187	g12488	OG0016642	accessory
ECA2187	g12489	OG0005314	core
ECA2187	g12490	OG0005313	core
ECA2187	g12491	OG0017626	accessory
ECA2187	g12492	OG0017634	accessory
ECA2187	g12493	OG0031102	accessory
ECA2187	g12494	OG0003426	core
ECA2187	g12495	OG0005312	core
ECA2187	g12496	OG0005311	core
ECA2187	g12497	OG0003637	core
ECA2187	g12498	OG0003638	core
ECA2187	g12499	OG0016033	accessory
ECA2187	g12500	OG0028486	accessory
ECA2187	g12501	OG0034550	accessory
ECA2187	g12502	OG0031320	accessory
ECA2187	g12503	OG0001866	accessory
ECA2187	g12504	OG0017028	accessory
ECA2187	g12505	OG0018594	accessory
ECA2187	g12506	OG0023440	accessory
ECA2187	g12507	OG0027845	accessory
ECA2187	g12508	OG0030132	accessory
ECA2187	g12509	OG0030779	accessory
ECA2187	g12510	OG0030780	accessory
ECA2187	g12511	OG0027443	accessory
ECA2187	g12512	OG0031634	accessory
ECA2187	g12513	OG0032264	accessory
ECA2187	g12514	OG0024564	accessory
ECA2187	g12515	OG0031301	accessory
ECA2187	g12516	OG0028967	accessory
ECA2187	g12517	OG0030682	accessory
ECA2187	g12518	OG0030782	accessory
ECA2187	g12519	OG0030781	accessory
ECA2187	g12520	OG0018608	accessory
ECA2187	g12521	OG0015808	accessory
ECA2187	g12522	OG0016032	accessory
ECA2187	g12523	OG0015704	accessory
ECA2187	g12524	OG0019140	accessory
ECA2187	g12525	OG0005310	core
ECA2187	g12526	OG0023642	accessory
ECA2187	g12527	OG0030130	accessory
ECA2187	g12528	OG0028013	accessory
ECA2187	g12529	OG0005309	core
ECA2187	g12530	OG0005308	core
ECA2187	g12531	OG0005307	core
ECA2187	g12532	OG0005306	core
ECA2187	g12533	OG0005305	core
ECA2187	g12534	OG0005304	core
ECA2187	g12536	OG0023203	accessory
ECA2187	g12537	OG0005302	core
ECA2187	g12538	OG0005301	core
ECA2187	g12539	OG0017593	accessory
ECA2187	g12540	OG0017463	accessory
ECA2187	g12541	OG0000226	accessory
ECA2187	g12542	OG0000083	accessory
ECA2187	g12543	OG0025586	accessory
ECA2187	g12544	OG0022863	accessory
ECA2187	g12545	OG0005300	core
ECA2187	g12546	OG0035918	accessory
ECA2187	g12547	OG0045191	private
ECA2187	g12548	OG0003981	core
ECA2187	g12549	OG0005299	core
ECA2187	g12550	OG0005298	core
ECA2187	g12551	OG0031043	accessory
ECA2187	g12552	OG0005297	core
ECA2187	g12553	OG0031243	accessory
ECA2187	g12554	OG0030136	accessory
ECA2187	g12555	OG0002445	core
ECA2187	g12556	OG0005296	core
ECA2187	g12557	OG0015655	accessory
ECA2187	g12558	OG0015654	accessory
ECA2187	g12559	OG0005295	core
ECA2187	g12560	OG0031176	accessory
ECA2187	g12561	OG0003407	core
ECA2187	g12589	OG0016791	accessory
ECA2187	g12590	OG0032865	accessory
ECA2187	g12591	OG0030798	accessory
ECA2187	g12592	OG0030582	accessory
ECA2187	g12593	OG0029651	accessory
ECA2187	g12594	OG0030581	accessory
ECA2187	g12595	OG0029651	accessory
ECA2187	g12596	OG0030580	accessory
ECA2187	g12597	OG0018354	accessory
ECA2187	g12598	OG0000171	core
ECA2187	g12599	OG0019968	accessory
ECA2187	g12600	OG0021383	accessory
ECA2187	g12601	OG0000224	accessory
ECA2187	g12602	OG0000552	core
ECA2187	g12603	OG0023697	accessory
ECA2187	g12604	OG0003188	core
ECA2187	g12605	OG0000246	core
ECA2187	g12606	OG0023417	accessory
ECA2187	g12607	OG0019177	accessory
ECA2187	g12608	OG0016031	accessory
ECA2187	g12609	OG0005294	core
ECA2187	g12610	OG0001856	core
ECA2187	g12611	OG0003104	core
ECA2187	g12612	OG0003105	core
ECA2187	g12613	OG0017577	accessory
ECA2187	g12614	OG0001855	core
ECA2187	g12615	OG0003485	core
ECA2187	g12616	OG0005293	core
ECA2187	g12617	OG0000825	core
ECA2187	g12618	OG0015731	accessory
ECA2187	g12619	OG0003107	core
ECA2187	g12620	OG0016633	accessory
ECA2187	g12621	OG0018150	accessory
ECA2187	g12622	OG0003108	core
ECA2187	g12623	OG0024811	accessory
ECA2187	g12624	OG0020154	accessory
ECA2187	g12625	OG0005292	core
ECA2187	g12626	OG0037601	accessory
ECA2187	g12627	OG0003297	core
ECA2187	g12628	OG0022242	accessory
ECA2187	g12629	OG0001049	core
ECA2187	g12640	OG0005290	core
ECA2187	g12641	OG0001126	core
ECA2187	g12642	OG0016739	accessory
ECA2187	g12643	OG0017075	accessory
ECA2187	g12644	OG0030746	accessory
ECA2187	g12645	OG0000795	accessory
ECA2187	g12647	OG0019925	accessory
ECA2187	g12648	OG0005289	core
ECA2187	g12649	OG0001621	core
ECA2187	g12650	OG0000297	core
ECA2187	g12651	OG0031350	accessory
ECA2187	g12652	OG0029489	accessory
ECA2187	g12653	OG0017712	accessory
ECA2187	g12654	OG0004084	accessory
ECA2187	g12655	OG0001853	core
ECA2187	g12656	OG0031754	accessory
ECA2187	g12657	OG0005288	core
ECA2187	g12658	OG0003450	core
ECA2187	g12674	OG0005280	core
ECA2187	g12675	OG0001034	core
ECA2187	g12676	OG0001036	core
ECA2187	g12677	OG0017545	accessory
ECA2187	g12678	OG0001035	core
ECA2187	g12679	OG0005279	core
ECA2187	g12680	OG0019934	accessory
ECA2187	g12723	OG0001613	accessory
ECA2187	g12724	OG0000705	core
ECA2187	g12725	OG0001536	core
ECA2187	g12726	OG0020234	accessory
ECA2187	g12727	OG0025306	accessory
ECA2187	g12728	OG0005263	core
ECA2187	g12729	OG0005262	core
ECA2187	g12730	OG0005261	core
ECA2187	g12739	OG0005257	core
ECA2187	g12743	OG0003629	core
ECA2187	g12744	OG0003630	core
ECA2187	g12756	OG0005249	core
ECA2187	g12757	OG0005248	core
ECA2187	g12758	OG0005247	core
ECA2187	g12759	OG0021928	accessory
ECA2187	g12760	OG0017049	accessory
ECA2187	g12761	OG0031367	accessory
ECA2187	g12762	OG0000900	core
ECA2187	g12763	OG0001628	core
ECA2187	g12767	OG0002444	core
ECA2187	g12768	OG0017540	accessory
ECA2187	g12769	OG0002443	core
ECA2187	g12770	OG0001744	core
ECA2187	g12771	OG0015730	accessory
ECA2187	g12772	OG0023751	accessory
ECA2187	g12773	OG0038135	accessory
ECA2187	g12774	OG0005245	core
ECA2187	g12775	OG0020871	accessory
ECA2187	g12776	OG0005244	core
ECA2187	g12777	OG0003628	core
ECA2187	g12778	OG0005243	core
ECA2187	g12802	OG0003340	core
ECA2187	g12803	OG0025345	accessory
ECA2187	g12804	OG0031316	accessory
ECA2187	g12805	OG0024590	accessory
ECA2187	g12806	OG0023672	accessory
ECA2187	g12807	OG0005234	core
ECA2187	g12808	OG0005233	core
ECA2187	g12809	OG0019068	accessory
ECA2187	g12810	OG0003164	core
ECA2187	g12811	OG0022712	accessory
ECA2187	g12812	OG0027743	accessory
ECA2187	g12813	OG0022532	accessory
ECA2187	g12814	OG0005232	core
ECA2187	g12815	OG0026091	accessory
ECA2187	g12816	OG0022776	accessory
ECA2187	g12817	OG0001655	core
ECA2187	g12818	OG0017915	accessory
ECA2187	g12819	OG0000265	accessory
ECA2187	g12820	OG0017834	accessory
ECA2187	g12821	OG0001699	core
ECA2187	g12822	OG0002442	core
ECA2187	g12823	OG0002441	core
ECA2187	g12907	OG0012929	core
ECA2187	g12908	OG0016447	accessory
ECA2187	g12909	OG0012928	core
ECA2187	g13123	OG0003886	core
ECA2187	g13124	OG0003885	core
ECA2187	g13214	OG0012663	core
ECA2187	g13261	OG0012641	core
ECA2187	g13352	OG0012575	core
ECA2187	g13353	OG0012574	core
ECA2187	g13354	OG0012573	core
ECA2187	g13361	OG0012568	core
ECA2187	g13362	OG0012567	core
ECA2187	g13526	OG0012456	core
ECA2187	g13527	OG0012455	core
ECA2187	g13528	OG0012454	core
ECA2187	g13529	OG0012453	core
ECA2187	g13530	OG0012452	core
ECA2187	g13531	OG0012451	core
ECA2187	g13704	OG0024903	accessory
ECA2187	g13705	OG0012373	core
ECA2187	g13706	OG0012372	core
ECA2187	g13707	OG0012371	core
ECA2187	g13708	OG0012370	core
ECA2187	g13735	OG0012349	core
ECA2187	g13736	OG0021535	accessory
ECA2187	g13737	OG0002212	core
ECA2187	g13738	OG0002211	core
ECA2187	g13739	OG0000892	core
ECA2187	g13740	OG0012348	core
ECA2187	g13741	OG0012347	core
ECA2187	g13744	OG0002210	core
ECA2187	g13745	OG0026407	accessory
ECA2187	g13746	OG0003562	accessory
ECA2187	g13747	OG0018418	accessory
ECA2187	g13748	OG0025278	accessory
ECA2187	g13749	OG0002818	core
ECA2187	g13859	OG0027689	accessory
ECA2187	g13860	OG0022675	accessory
ECA2187	g13861	OG0004001	core
ECA2187	g13862	OG0033866	accessory
ECA2187	g13863	OG0012145	core
ECA2187	g13864	OG0012146	core
ECA2187	g13927	OG0018172	accessory
ECA2187	g13928	OG0018593	accessory
ECA2187	g13929	OG0018335	accessory
ECA2187	g13930	OG0018336	accessory
ECA2187	g13931	OG0021518	accessory
ECA2187	g13932	OG0000796	accessory
ECA2187	g13933	OG0020113	accessory
ECA2187	g13934	OG0027620	accessory
ECA2187	g13935	OG0000662	accessory
ECA2187	g13936	OG0007592	accessory
ECA2187	g13937	OG0016172	accessory
ECA2187	g13938	OG0016171	accessory
ECA2187	g13939	OG0015559	accessory
ECA2187	g13940	OG0019850	accessory
ECA2187	g13941	OG0022268	accessory
ECA2187	g13942	OG0018154	accessory
ECA2187	g13974	OG0021763	accessory
ECA2187	g13975	OG0016979	accessory
ECA2187	g13976	OG0002005	core
ECA2187	g13977	OG0017850	accessory
ECA2187	g13978	OG0000317	accessory
ECA2187	g13979	OG0019889	accessory
ECA2187	g13980	OG0007579	core
ECA2187	g14112	OG0022795	accessory
ECA2187	g14113	OG0027512	accessory
ECA2187	g14114	OG0000650	core
ECA2187	g14115	OG0007546	core
ECA2187	g14116	OG0016815	accessory
ECA2187	g14117	OG0015880	accessory
ECA2187	g14118	OG0007545	accessory
ECA2187	g14119	OG0017085	accessory
ECA2187	g14120	OG0016814	accessory
ECA2187	g14121	OG0018950	accessory
ECA2187	g14122	OG0022856	accessory
ECA2187	g14123	OG0026903	accessory
ECA2187	g14124	OG0001625	core
ECA2187	g14125	OG0017825	accessory
ECA2187	g14126	OG0000656	core
ECA2187	g14127	OG0007544	core
ECA2187	g14128	OG0017786	accessory
ECA2187	g14129	OG0017898	accessory
ECA2187	g14130	OG0023827	accessory
ECA2187	g14131	OG0024406	accessory
ECA2187	g14145	OG0027066	accessory
ECA2187	g14146	OG0025522	accessory
ECA2187	g14162	OG0002589	core
ECA2187	g14163	OG0002588	core
ECA2187	g14164	OG0021588	accessory
ECA2187	g14243	OG0007529	core
ECA2187	g14244	OG0003744	core
ECA2187	g14245	OG0007528	core
ECA2187	g14246	OG0003743	core
ECA2187	g14247	OG0007527	core
ECA2187	g14248	OG0004111	core
ECA2187	g14249	OG0007526	core
ECA2187	g14294	OG0019456	accessory
ECA2187	g14295	OG0018894	accessory
ECA2187	g14296	OG0027754	accessory
ECA2187	g14297	OG0031817	accessory
ECA2187	g14307	OG0007500	core
ECA2187	g14422	OG0017084	accessory
ECA2187	g14423	OG0026172	accessory
ECA2187	g14424	OG0034459	accessory
ECA2187	g14425	OG0034458	accessory
ECA2187	g14426	OG0028815	accessory
ECA2187	g14427	OG0017591	accessory
ECA2187	g14428	OG0002580	core
ECA2187	g14429	OG0007475	core
ECA2187	g14436	OG0016655	accessory
ECA2187	g14437	OG0019481	accessory
ECA2187	g14438	OG0018860	accessory
ECA2187	g14439	OG0018153	accessory
ECA2187	g14440	OG0022232	accessory
ECA2187	g14441	OG0022381	accessory
ECA2187	g14442	OG0021513	accessory
ECA2187	g14443	OG0019335	accessory
ECA2187	g14444	OG0023493	accessory
ECA2187	g14445	OG0021226	accessory
ECA2187	g14446	OG0015879	accessory
ECA2187	g14447	OG0020305	accessory
ECA2187	g14448	OG0021272	accessory
ECA2187	g14449	OG0019263	accessory
ECA2187	g14450	OG0022146	accessory
ECA2187	g14451	OG0020006	accessory
ECA2187	g14452	OG0019858	accessory
ECA2187	g14453	OG0018974	accessory
ECA2187	g14454	OG0022950	accessory
ECA2187	g14455	OG0020250	accessory
ECA2187	g14456	OG0022191	accessory
ECA2187	g14457	OG0007472	core
ECA2187	g14458	OG0025051	accessory
ECA2187	g14459	OG0019411	accessory
ECA2187	g14460	OG0029944	accessory
ECA2187	g14461	OG0020928	accessory
ECA2187	g14462	OG0028873	accessory
ECA2187	g14463	OG0020847	accessory
ECA2187	g14464	OG0021078	accessory
ECA2187	g14465	OG0020465	accessory
ECA2187	g14466	OG0026627	accessory
ECA2187	g14467	OG0020493	accessory
ECA2187	g14468	OG0026209	accessory
ECA2187	g14469	OG0026627	accessory
ECA2187	g14470	OG0020493	accessory
ECA2187	g14471	OG0026209	accessory
ECA2187	g14472	OG0029756	accessory
ECA2187	g14473	OG0019484	accessory
ECA2187	g14474	OG0029236	accessory
ECA2187	g14475	OG0021163	accessory
ECA2187	g14476	OG0022706	accessory
ECA2187	g14477	OG0023509	accessory
ECA2187	g14478	OG0027116	accessory
ECA2187	g14479	OG0026044	accessory
ECA2187	g14480	OG0031083	accessory
ECA2187	g14481	OG0053470	private
ECA2187	g14482	OG0031083	accessory
ECA2187	g14483	OG0026044	accessory
ECA2187	g14484	OG0024651	accessory
ECA2187	g14485	OG0023892	accessory
ECA2187	g14486	OG0023873	accessory
ECA2187	g14487	OG0025123	accessory
ECA2187	g14488	OG0025423	accessory
ECA2187	g14489	OG0022383	accessory
ECA2187	g14490	OG0024815	accessory
ECA2187	g14491	OG0023234	accessory
ECA2187	g14492	OG0022119	accessory
ECA2187	g14493	OG0025124	accessory
ECA2187	g14494	OG0019691	accessory
ECA2187	g14495	OG0019147	accessory
ECA2187	g14496	OG0023610	accessory
ECA2187	g14497	OG0022707	accessory
ECA2187	g14498	OG0023277	accessory
ECA2187	g14499	OG0025218	accessory
ECA2187	g14500	OG0021069	accessory
ECA2187	g14501	OG0022043	accessory
ECA2187	g14502	OG0022814	accessory
ECA2187	g14503	OG0001121	core
ECA2187	g14504	OG0022945	accessory
ECA2187	g14514	OG0001669	core
ECA2187	g14515	OG0017676	accessory
ECA2187	g14520	OG0027997	accessory
ECA2187	g14521	OG0022472	accessory
ECA2187	g14522	OG0027586	accessory
ECA2187	g14527	OG0029488	accessory
ECA2187	g14528	OG0026565	accessory
ECA2187	g14529	OG0020414	accessory
ECA2187	g14530	OG0029380	accessory
ECA2187	g14531	OG0019845	accessory
ECA2187	g14532	OG0020959	accessory
ECA2187	g14533	OG0020966	accessory
ECA2187	g14534	OG0017649	accessory
ECA2187	g14535	OG0015674	accessory
ECA2187	g14536	OG0020540	accessory
ECA2187	g14537	OG0022423	accessory
ECA2187	g14538	OG0028956	accessory
ECA2187	g14539	OG0019761	accessory
ECA2187	g14540	OG0022817	accessory
ECA2187	g14541	OG0021773	accessory
ECA2187	g14542	OG0028461	accessory
ECA2187	g14543	OG0020716	accessory
ECA2187	g14544	OG0017817	accessory
ECA2187	g14557	OG0020539	accessory
ECA2187	g14558	OG0022624	accessory
ECA2187	g14559	OG0019479	accessory
ECA2187	g14560	OG0021109	accessory
ECA2187	g14561	OG0021217	accessory
ECA2187	g14562	OG0027811	accessory
ECA2187	g14563	OG0024936	accessory
ECA2187	g14564	OG0027185	accessory
ECA2187	g14565	OG0022373	accessory
ECA2187	g14566	OG0024804	accessory
ECA2187	g14567	OG0022161	accessory
ECA2187	g14568	OG0022622	accessory
ECA2187	g14569	OG0022966	accessory
ECA2187	g14570	OG0028460	accessory
ECA2187	g14571	OG0022787	accessory
ECA2187	g14572	OG0027539	accessory
ECA2187	g14573	OG0023604	accessory
ECA2187	g14574	OG0025127	accessory
ECA2187	g14575	OG0023526	accessory
ECA2187	g14576	OG0023602	accessory
ECA2187	g14580	OG0020546	accessory
ECA2187	g14581	OG0022304	accessory
ECA2187	g14582	OG0023687	accessory
ECA2187	g14583	OG0038321	accessory
ECA2187	g14584	OG0038322	accessory
ECA2187	g14585	OG0028814	accessory
ECA2187	g14586	OG0022891	accessory
ECA2187	g14587	OG0028510	accessory
ECA2187	g14588	OG0024774	accessory
ECA2187	g14589	OG0028860	accessory
ECA2187	g14590	OG0028859	accessory
ECA2187	g14591	OG0029584	accessory
ECA2187	g14592	OG0019957	accessory
ECA2187	g14593	OG0027214	accessory
ECA2187	g14594	OG0026572	accessory
ECA2187	g14595	OG0026940	accessory
ECA2187	g14596	OG0021765	accessory
ECA2187	g14617	OG0023144	accessory
ECA2187	g14618	OG0027507	accessory
ECA2187	g14619	OG0019054	accessory
ECA2187	g14620	OG0022715	accessory
ECA2187	g14621	OG0022034	accessory
ECA2187	g14622	OG0020647	accessory
ECA2187	g14625	OG0018464	accessory
ECA2187	g14626	OG0026218	accessory
ECA2187	g14627	OG0020640	accessory
ECA2187	g14628	OG0026534	accessory
ECA2187	g14629	OG0026766	accessory
ECA2187	g14630	OG0026460	accessory
ECA2187	g14631	OG0025121	accessory
ECA2187	g14632	OG0025168	accessory
ECA2187	g14633	OG0024728	accessory
ECA2187	g14634	OG0003741	core
ECA2187	g14635	OG0024977	accessory
ECA2187	g14636	OG0001565	core
ECA2187	g14637	OG0024270	accessory
ECA2187	g14638	OG0024990	accessory
ECA2187	g14639	OG0003452	core
ECA2187	g14640	OG0024989	accessory
ECA2187	g14641	OG0007469	core
ECA2187	g14649	OG0026355	accessory
ECA2187	g14650	OG0026826	accessory
ECA2187	g14651	OG0026868	accessory
ECA2187	g14652	OG0027376	accessory
ECA2187	g14653	OG0027133	accessory
ECA2187	g14654	OG0026799	accessory
ECA2187	g14672	OG0000877	core
ECA2187	g14673	OG0001203	core
ECA2187	g14674	OG0024889	accessory
ECA2187	g14675	OG0027829	accessory
ECA2187	g14676	OG0027829	accessory
ECA2187	g14677	OG0029911	accessory
ECA2187	g14678	OG0025379	accessory
ECA2187	g14679	OG0000116	accessory
ECA2187	g14680	OG0019745	accessory
ECA2187	g14681	OG0019628	accessory
ECA2187	g14682	OG0020169	accessory
ECA2187	g14683	OG0027273	accessory
ECA2187	g14684	OG0026982	accessory
ECA2187	g14685	OG0020456	accessory
ECA2187	g14686	OG0019651	accessory
ECA2187	g14691	OG0021233	accessory
ECA2187	g14692	OG0030318	accessory
ECA2187	g14693	OG0027223	accessory
ECA2187	g14694	OG0020498	accessory
ECA2187	g14695	OG0028188	accessory
ECA2187	g14696	OG0047075	private
ECA2187	g14697	OG0022388	accessory
ECA2187	g14698	OG0024131	accessory
ECA2187	g14699	OG0026954	accessory
ECA2187	g14700	OG0025418	accessory
ECA2187	g14701	OG0025004	accessory
ECA2187	g14702	OG0027415	accessory
ECA2187	g14703	OG0024058	accessory
ECA2187	g14704	OG0024958	accessory
ECA2187	g14705	OG0029329	accessory
ECA2187	g14706	OG0025666	accessory
ECA2187	g14707	OG0024957	accessory
ECA2187	g14708	OG0025460	accessory
ECA2187	g14709	OG0021764	accessory
ECA2187	g14710	OG0029721	accessory
ECA2187	g14758	OG0015716	accessory
ECA2187	g14759	OG0024981	accessory
ECA2187	g14760	OG0024546	accessory
ECA2187	g14761	OG0022902	accessory
ECA2187	g14762	OG0028574	accessory
ECA2187	g14763	OG0024011	accessory
ECA2187	g14764	OG0020107	accessory
ECA2187	g14765	OG0003475	core
ECA2187	g14766	OG0001069	core
ECA2187	g14767	OG0024818	accessory
ECA2187	g14768	OG0023331	accessory
ECA2187	g14769	OG0023334	accessory
ECA2187	g14770	OG0025137	accessory
ECA2187	g14771	OG0029344	accessory
ECA2187	g14772	OG0020853	accessory
ECA2187	g14773	OG0027258	accessory
ECA2187	g14774	OG0029765	accessory
ECA2187	g14775	OG0029284	accessory
ECA2187	g14776	OG0026946	accessory
ECA2187	g14777	OG0026691	accessory
ECA2187	g14778	OG0027942	accessory
ECA2187	g14779	OG0023545	accessory
ECA2187	g14780	OG0021857	accessory
ECA2187	g14781	OG0026519	accessory
ECA2187	g14782	OG0027266	accessory
ECA2187	g14783	OG0025859	accessory
ECA2187	g14784	OG0022250	accessory
ECA2187	g14785	OG0018619	accessory
ECA2187	g14786	OG0022629	accessory
ECA2187	g14787	OG0027213	accessory
ECA2187	g14788	OG0024843	accessory
ECA2187	g14789	OG0026600	accessory
ECA2187	g14790	OG0023149	accessory
ECA2187	g14791	OG0024661	accessory
ECA2187	g14792	OG0024409	accessory
ECA2187	g14793	OG0019854	accessory
ECA2187	g14794	OG0023792	accessory
ECA2187	g14795	OG0023528	accessory
ECA2187	g14796	OG0020404	accessory
ECA2187	g14797	OG0001988	accessory
ECA2187	g14871	OG0017575	accessory
ECA2187	g14872	OG0017662	accessory
ECA2187	g14893	OG0017006	accessory
ECA2187	g14894	OG0019807	accessory
ECA2187	g14895	OG0019856	accessory
ECA2187	g14896	OG0027082	accessory
ECA2187	g14897	OG0027341	accessory
ECA2187	g14898	OG0027036	accessory
ECA2187	g14899	OG0021668	accessory
ECA2187	g14900	OG0026776	accessory
ECA2187	g14901	OG0019547	accessory
ECA2187	g14902	OG0025609	accessory
ECA2187	g14903	OG0025999	accessory
ECA2187	g14904	OG0023508	accessory
ECA2187	g14905	OG0000090	accessory
ECA2187	g14906	OG0027491	accessory
ECA2187	g14907	OG0027492	accessory
ECA2187	g14908	OG0022449	accessory
ECA2187	g14909	OG0019914	accessory
ECA2187	g14910	OG0022554	accessory
ECA2187	g14911	OG0028247	accessory
ECA2187	g14912	OG0023140	accessory
ECA2187	g14913	OG0021026	accessory
ECA2187	g14914	OG0023186	accessory
ECA2187	g14915	OG0018151	accessory
ECA2187	g14916	OG0029229	accessory
ECA2187	g14917	OG0019690	accessory
ECA2187	g14918	OG0020643	accessory
ECA2187	g14919	OG0033896	accessory
ECA2187	g14920	OG0024606	accessory
ECA2187	g14921	OG0027722	accessory
ECA2187	g14922	OG0000342	accessory
ECA2187	g14923	OG0000916	core
ECA2187	g14924	OG0029410	accessory
ECA2187	g14925	OG0029532	accessory
ECA2187	g14926	OG0000487	core
ECA2187	g14926	OG0000487	core
ECA2187	g14927	OG0001200	core
ECA2187	g14927	OG0001200	core
ECA2187	g14928	OG0029955	accessory
ECA2187	g14928	OG0029955	accessory
ECA2187	g14929	OG0025017	accessory
ECA2187	g14929	OG0025017	accessory
ECA2187	g14930	OG0025495	accessory
ECA2187	g14930	OG0025495	accessory
ECA2187	g14931	OG0025066	accessory
ECA2187	g14931	OG0025066	accessory
ECA2187	g14932	OG0023951	accessory
ECA2187	g14933	OG0023838	accessory
ECA2187	g14934	OG0022847	accessory
ECA2187	g14935	OG0023935	accessory
ECA2187	g14936	OG0004042	accessory
ECA2187	g14937	OG0021313	accessory
ECA2187	g14952	OG0007432	core
ECA2187	g14953	OG0016901	accessory
ECA2187	g14954	OG0023674	accessory
ECA2187	g14955	OG0017785	accessory
ECA2187	g14956	OG0017784	accessory
ECA2187	g14957	OG0026081	accessory
ECA2187	g14958	OG0024748	accessory
ECA2187	g14959	OG0023237	accessory
ECA2187	g14960	OG0024951	accessory
ECA2187	g14961	OG0024720	accessory
ECA2187	g14962	OG0024721	accessory
ECA2187	g14963	OG0007431	core
ECA2187	g14964	OG0018891	accessory
ECA2187	g15122	OG0007402	core
ECA2187	g15123	OG0007401	core
ECA2187	g15446	OG0019414	accessory
ECA2187	g15447	OG0008433	core
ECA2187	g15484	OG0008440	core
ECA2187	g15485	OG0008441	core
ECA2187	g15517	OG0016215	accessory
ECA2187	g15518	OG0008451	core
ECA2187	g15519	OG0008452	core
ECA2187	g15520	OG0008453	core
ECA2187	g15521	OG0022252	accessory
ECA2187	g15524	OG0000263	core
ECA2187	g15525	OG0016216	accessory
ECA2187	g15531	OG0008458	core
ECA2187	g15532	OG0002666	core
ECA2187	g15533	OG0008459	core
ECA2187	g15541	OG0008463	core
ECA2187	g15593	OG0008494	core
ECA2187	g15594	OG0015894	accessory
ECA2187	g15595	OG0008495	core
ECA2187	g15654	OG0003088	accessory
ECA2187	g15655	OG0027541	accessory
ECA2187	g15656	OG0008520	core
ECA2187	g15670	OG0008534	core
ECA2187	g15671	OG0002677	core
ECA2187	g15672	OG0008535	core
ECA2187	g15673	OG0008536	core
ECA2187	g15674	OG0001336	core
ECA2187	g15675	OG0015564	accessory
ECA2187	g15676	OG0008537	core
ECA2187	g15681	OG0008540	core
ECA2187	g15682	OG0001219	core
ECA2187	g15683	OG0008541	core
ECA2187	g15729	OG0008553	core
ECA2187	g15765	OG0026592	accessory
ECA2187	g15766	OG0008569	core
ECA2187	g15767	OG0008570	core
ECA2187	g15794	OG0008580	core
ECA2187	g15795	OG0008581	core
ECA2187	g15796	OG0008582	core
ECA2187	g15851	OG0002032	core
ECA2187	g15852	OG0008600	core
ECA2187	g15853	OG0008601	core
ECA2187	g15854	OG0008602	core
ECA2187	g15855	OG0008603	core
ECA2187	g15856	OG0016229	accessory
ECA2187	g15866	OG0008611	core
ECA2187	g15878	OG0008621	core
ECA2187	g15879	OG0015750	accessory
ECA2187	g15880	OG0015749	accessory
ECA2187	g15881	OG0008622	core
ECA2187	g15882	OG0008623	core
ECA2187	g15883	OG0008624	core
ECA2187	g15884	OG0008625	core
ECA2187	g15897	OG0008633	core
ECA2187	g15898	OG0008634	core
ECA2187	g15899	OG0023979	accessory
ECA2187	g15900	OG0008635	core
ECA2187	g15910	OG0000549	accessory
ECA2187	g15911	OG0017464	accessory
ECA2187	g15912	OG0024344	accessory
ECA2187	g15913	OG0024541	accessory
ECA2187	g15914	OG0025436	accessory
ECA2187	g15915	OG0016743	accessory
ECA2187	g15916	OG0017195	accessory
ECA2187	g15917	OG0017336	accessory
ECA2187	g15918	OG0017544	accessory
ECA2187	g15919	OG0020943	accessory
ECA2187	g15920	OG0004045	core
ECA2187	g15921	OG0000063	core
ECA2187	g15922	OG0017351	accessory
ECA2187	g15923	OG0024214	accessory
ECA2187	g15924	OG0017600	accessory
ECA2187	g15925	OG0024153	accessory
ECA2187	g15926	OG0025314	accessory
ECA2187	g15927	OG0017910	accessory
ECA2187	g15928	OG0017149	accessory
ECA2187	g15929	OG0000607	accessory
ECA2187	g15930	OG0027825	accessory
ECA2187	g15931	OG0030998	accessory
ECA2187	g15932	OG0026790	accessory
ECA2187	g15933	OG0000360	accessory
ECA2187	g15934	OG0026238	accessory
ECA2187	g15935	OG0000547	core
ECA2187	g15936	OG0017642	accessory
ECA2187	g15937	OG0000480	accessory
ECA2187	g15938	OG0000446	accessory
ECA2187	g15939	OG0027995	accessory
ECA2187	g15940	OG0024290	accessory
ECA2187	g15956	OG0016233	accessory
ECA2187	g15957	OG0000919	core
ECA2187	g15958	OG0001337	core
ECA2187	g15959	OG0008644	core
ECA2187	g15960	OG0008645	core
ECA2187	g15961	OG0017394	accessory
ECA2187	g15962	OG0000363	accessory
ECA2187	g15963	OG0017909	accessory
ECA2187	g15964	OG0016234	accessory
ECA2187	g15965	OG0021504	accessory
ECA2187	g15966	OG0016235	accessory
ECA2187	g15974	OG0008649	core
ECA2187	g15975	OG0008650	core
ECA2187	g15976	OG0008651	core
ECA2187	g15977	OG0021323	accessory
ECA2187	g15978	OG0008652	core
ECA2187	g15979	OG0008653	core
ECA2187	g15980	OG0008654	core
ECA2187	g15981	OG0020249	accessory
ECA2187	g16002	OG0008663	core
ECA2187	g16003	OG0003116	core
ECA2187	g16004	OG0018630	accessory
ECA2187	g16005	OG0008664	core
ECA2187	g16006	OG0008665	core
ECA2187	g16038	OG0025746	accessory
ECA2187	g16307	OG0008806	core
ECA2187	g16308	OG0008807	core
ECA2187	g16309	OG0016923	accessory
ECA2187	g16310	OG0025231	accessory
ECA2187	g16311	OG0025382	accessory
ECA2187	g16312	OG0000000	core
ECA2187	g16313	OG0025870	accessory
ECA2187	g16314	OG0025772	accessory
ECA2187	g16315	OG0000206	accessory
ECA2187	g16316	OG0020560	accessory
ECA2187	g16317	OG0055052	private
ECA2187	g16318	OG0022566	accessory
ECA2187	g16379	OG0008834	core
ECA2187	g16380	OG0008835	core
ECA2187	g16440	OG0003462	core
ECA2187	g16441	OG0008861	core
ECA2187	g16442	OG0008862	core
ECA2187	g16459	OG0016712	accessory
ECA2187	g16460	OG0003976	core
ECA2187	g16461	OG0003583	core
ECA2187	g16462	OG0003780	core
ECA2187	g16463	OG0023398	accessory
ECA2187	g16464	OG0003169	core
ECA2187	g16465	OG0008871	core
ECA2187	g16466	OG0015901	accessory
ECA2187	g16467	OG0008872	core
ECA2187	g16468	OG0008873	core
ECA2187	g16469	OG0008874	core
ECA2187	g16470	OG0008875	core
ECA2187	g16471	OG0002685	core
ECA2187	g16544	OG0004023	core
ECA2187	g16545	OG0018054	accessory
ECA2187	g16546	OG0002057	core
ECA2187	g16547	OG0024806	accessory
ECA2187	g16548	OG0000924	core
ECA2187	g16549	OG0003797	core
ECA2187	g16555	OG0008921	core
ECA2187	g16593	OG0008941	core
ECA2187	g16594	OG0008942	core
ECA2187	g16719	OG0002694	core
ECA2187	g16720	OG0002695	core
ECA2187	g16721	OG0002696	core
ECA2187	g16722	OG0002697	core
ECA2187	g16723	OG0009002	core
ECA2187	g16738	OG0009010	core
ECA2187	g16739	OG0002698	core
ECA2187	g16740	OG0009011	core
ECA2187	g16741	OG0009012	core
ECA2187	g16742	OG0009013	core
ECA2187	g18096	OG0014702	core
ECA2187	g18097	OG0014703	core
ECA2187	g18098	OG0014704	core
ECA2187	g18099	OG0000467	core
ECA2187	g18101	OG0014705	core
ECA2187	g18102	OG0014706	core
ECA2187	g18103	OG0025534	accessory
ECA2187	g18104	OG0003310	core
ECA2187	g18147	OG0014719	core
ECA2187	g18148	OG0024463	accessory
ECA2187	g18149	OG0000477	core
ECA2187	g18150	OG0014720	core
ECA2187	g18285	OG0023573	accessory
ECA2187	g18364	OG0014832	core
ECA2187	g18392	OG0015591	accessory
ECA2187	g18393	OG0053933	private
ECA2187	g18394	OG0014844	core
ECA2187	g18395	OG0000939	core
ECA2187	g18396	OG0014845	core
ECA2187	g18397	OG0014846	core
ECA2187	g18398	OG0020836	accessory
ECA2187	g18399	OG0000255	core
ECA2187	g18436	OG0014855	core
ECA2187	g18437	OG0016565	accessory
ECA2187	g18438	OG0014856	core
ECA2187	g18453	OG0026082	accessory
ECA2187	g18454	OG0017203	accessory
ECA2187	g18455	OG0015948	accessory
ECA2187	g18456	OG0014864	core
ECA2187	g18457	OG0014865	core
ECA2187	g18458	OG0026165	accessory
ECA2187	g18459	OG0019097	accessory
ECA2187	g18460	OG0002320	core
ECA2187	g18466	OG0004018	core
ECA2187	g18575	OG0001764	accessory
ECA2187	g18579	OG0022072	accessory
ECA2187	g18580	OG0017288	accessory
ECA2187	g18581	OG0025049	accessory
ECA2187	g18583	OG0004152	core
ECA2187	g18584	OG0014905	core
ECA2187	g18590	OG0014906	core
ECA2187	g18591	OG0020461	accessory
ECA2187	g18592	OG0014907	core
ECA2187	g18593	OG0020461	accessory
ECA2187	g18594	OG0049850	private
ECA2187	g18606	OG0003005	core
ECA2187	g18625	OG0002325	core
ECA2187	g19200	OG0006024	core
ECA2187	g19201	OG0018571	accessory
ECA2187	g19202	OG0045079	private
ECA2187	g19203	OG0017856	accessory
ECA2187	g19204	OG0006023	core
ECA2187	g19556	OG0005838	core
ECA2187	g19557	OG0001172	core
ECA2187	g19558	OG0024112	accessory
ECA2187	g19559	OG0019129	accessory
ECA2187	g19560	OG0017579	accessory
ECA2187	g19561	OG0000197	core
ECA2187	g19562	OG0003453	core
ECA2187	g19563	OG0023101	accessory
ECA2187	g19564	OG0003214	core
ECA2187	g19565	OG0015634	accessory
ECA2187	g19566	OG0005837	core
ECA2187	g19567	OG0003215	core
ECA2187	g19568	OG0005836	core
ECA2187	g19569	OG0005835	core
ECA2187	g19570	OG0005834	core
ECA2187	g19571	OG0024445	accessory
ECA2187	g19572	OG0024048	accessory
ECA2187	g19573	OG0005833	core
ECA2187	g19574	OG0000441	accessory
ECA2187	g19575	OG0005832	core
ECA2187	g19576	OG0020875	accessory
ECA2187	g19577	OG0016795	accessory
ECA2187	g19578	OG0018826	accessory
ECA2187	g19579	OG0018929	accessory
ECA2187	g19580	OG0002481	core
ECA2187	g19581	OG0026574	accessory
ECA2187	g19582	OG0027382	accessory
ECA2187	g19583	OG0005831	core
ECA2187	g19584	OG0020999	accessory
ECA2187	g19585	OG0005830	core
ECA2187	g19586	OG0005829	core
ECA2187	g19649	OG0005811	core
ECA2187	g19650	OG0005810	core
ECA2187	g19651	OG0020118	accessory
ECA2187	g19652	OG0026536	accessory
ECA2187	g19653	OG0000336	core
ECA2187	g19654	OG0005809	core
ECA2187	g19655	OG0024684	accessory
ECA2187	g19656	OG0023537	accessory
ECA2187	g19657	OG0003409	accessory
ECA2187	g19658	OG0001566	core
ECA2187	g19659	OG0015853	accessory
ECA2187	g19660	OG0016977	accessory
ECA2187	g19661	OG0000860	accessory
ECA2187	g19662	OG0005808	core
ECA2187	g19663	OG0001592	accessory
ECA2187	g19664	OG0022078	accessory
ECA2187	g19665	OG0005807	core
ECA2187	g19666	OG0015681	accessory
ECA2187	g19667	OG0046538	private
ECA2187	g19679	OG0001529	core
ECA2187	g19680	OG0003125	core
ECA2187	g19681	OG0022777	accessory
ECA2187	g19682	OG0003671	core
ECA2187	g19683	OG0022125	accessory
ECA2187	g19684	OG0005803	core
ECA2187	g19685	OG0005802	core
ECA2187	g19686	OG0015612	accessory
ECA2187	g19687	OG0005801	core
ECA2187	g19688	OG0005800	core
ECA2187	g19692	OG0001615	core
ECA2187	g19693	OG0019605	accessory
ECA2187	g19694	OG0023862	accessory
ECA2187	g19695	OG0025380	accessory
ECA2187	g19696	OG0004090	core
ECA2187	g19697	OG0016880	accessory
ECA2187	g19698	OG0017255	accessory
ECA2187	g19699	OG0000872	core
ECA2187	g19700	OG0001171	core
ECA2187	g19701	OG0000724	core
ECA2187	g19702	OG0000561	core
ECA2187	g19823	OG0005731	core
ECA2187	g19824	OG0005730	core
ECA2187	g19825	OG0005729	core
ECA2187	g19826	OG0003664	core
ECA2187	g19827	OG0001167	core
ECA2187	g19934	OG0005665	core
ECA2187	g19935	OG0003635	core
ECA2187	g19936	OG0005664	core
ECA2187	g19937	OG0005663	core
ECA2187	g19938	OG0000304	core
ECA2187	g19941	OG0023760	accessory
ECA2187	g19942	OG0001629	core
ECA2187	g19943	OG0005661	core
ECA2187	g19944	OG0017704	accessory
ECA2187	g19945	OG0005660	core
ECA2187	g19946	OG0026161	accessory
ECA2187	g19947	OG0020563	accessory
ECA2187	g19948	OG0004010	core
ECA2187	g19949	OG0005659	core
ECA2187	g20281	OG0005477	core
ECA2187	g20282	OG0023658	accessory
ECA2187	g20283	OG0005476	core
ECA2187	g20289	OG0016738	accessory
ECA2187	g20290	OG0005474	core
ECA2187	g20291	OG0005473	core
ECA2187	g20292	OG0015611	accessory
ECA2187	g20293	OG0003110	accessory
ECA2187	g20294	OG0003112	core
ECA2187	g20295	OG0003109	core
ECA2187	g20296	OG0003111	core
ECA2187	g20320	OG0005460	core
ECA2187	g20321	OG0005459	core
ECA2187	g20322	OG0005458	core
ECA2187	g20323	OG0005457	core
ECA2187	g20340	OG0036970	accessory
ECA2187	g20341	OG0036971	accessory
ECA2187	g20342	OG0024465	accessory
ECA2187	g20343	OG0005451	core
ECA2187	g20344	OG0005450	core
ECA2187	g20345	OG0001042	core
ECA2187	g20346	OG0005449	core
ECA2187	g20347	OG0015735	accessory
ECA2187	g20379	OG0029083	accessory
ECA2187	g20380	OG0005427	core
ECA2187	g20381	OG0005426	core
ECA2187	g20398	OG0005421	core
ECA2187	g20399	OG0004086	core
ECA2187	g20400	OG0001880	core
ECA2187	g20401	OG0017895	accessory
ECA2187	g20402	OG0001879	core
ECA2187	g20403	OG0001878	core
ECA2187	g20404	OG0001877	core
ECA2187	g20405	OG0016876	accessory
ECA2187	g20406	OG0027662	accessory
ECA2187	g20407	OG0000583	core
ECA2187	g20408	OG0017515	accessory
ECA2187	g20409	OG0027662	accessory
ECA2187	g20410	OG0003258	core
ECA2187	g20411	OG0003266	core
ECA2187	g20412	OG0003996	core
ECA2187	g20413	OG0017331	accessory
ECA2187	g20414	OG0005420	core
ECA2187	g20415	OG0005419	core
ECA2187	g20416	OG0016043	accessory
ECA2187	g20417	OG0005418	core
ECA2187	g20418	OG0005417	core
ECA2187	g20419	OG0022748	accessory
ECA2187	g20420	OG0005416	core
ECA2187	g20421	OG0016875	accessory
ECA2187	g20428	OG0005414	core
ECA2187	g20429	OG0005413	core
ECA2187	g20430	OG0005412	core
ECA2187	g20431	OG0005411	core
ECA2187	g20432	OG0005410	core
ECA2187	g20433	OG0005409	core
ECA2187	g20434	OG0005408	core
ECA2187	g20435	OG0005407	core
ECA2187	g20588	OG0000674	accessory
ECA2187	g20589	OG0000793	accessory
ECA2187	g20590	OG0029941	accessory
ECA2187	g20591	OG0003056	core
ECA2187	g20592	OG0016599	accessory
ECA2187	g20593	OG0000760	core
ECA2187	g20594	OG0023088	accessory
ECA2187	g20595	OG0029973	accessory
ECA2187	g20596	OG0032263	accessory
ECA2187	g20597	OG0003055	core
ECA2187	g20598	OG0003054	core
ECA2187	g20599	OG0015265	core
ECA2187	g20600	OG0003053	core
ECA2187	g20601	OG0003052	core
ECA2187	g20602	OG0029119	accessory
ECA2187	g20603	OG0003051	core
ECA2187	g20604	OG0003050	core
ECA2187	g20605	OG0016690	accessory
ECA2187	g20606	OG0016598	accessory
ECA2187	g20607	OG0015264	core
ECA2187	g20608	OG0015263	core
ECA2187	g20609	OG0029051	accessory
ECA2187	g20610	OG0015262	core
ECA2187	g20611	OG0015261	core
ECA2187	g20612	OG0001504	core
ECA2187	g20613	OG0003049	core
ECA2187	g20614	OG0003048	core
ECA2187	g20615	OG0015594	accessory
ECA2187	g20616	OG0001503	core
ECA2187	g20617	OG0015260	core
ECA2187	g20618	OG0015259	core
ECA2187	g20619	OG0015258	core
ECA2187	g20620	OG0001680	core
ECA2187	g20621	OG0015257	core
ECA2187	g20622	OG0015960	accessory
ECA2187	g20623	OG0031302	accessory
ECA2187	g20624	OG0015256	core
ECA2187	g20625	OG0028347	accessory
ECA2187	g20626	OG0015255	core
ECA2187	g20627	OG0015254	core
ECA2187	g20628	OG0015253	core
ECA2187	g20629	OG0016597	accessory
ECA2187	g20630	OG0015252	core
ECA2187	g20631	OG0003644	core
ECA2187	g20632	OG0017621	accessory
ECA2187	g20633	OG0015251	core
ECA2187	g20634	OG0002354	core
ECA2187	g20635	OG0003047	core
ECA2187	g20636	OG0025524	accessory
ECA2187	g20637	OG0000945	core
ECA2187	g20638	OG0015250	core
ECA2187	g20639	OG0029962	accessory
ECA2187	g20640	OG0015249	core
ECA2187	g20641	OG0015248	core
ECA2187	g20642	OG0015247	core
ECA2187	g20643	OG0003378	core
ECA2187	g20644	OG0015246	core
ECA2187	g20645	OG0015245	core
ECA2187	g20646	OG0003916	core
ECA2187	g20647	OG0003046	core
ECA2187	g20648	OG0001739	core
ECA2187	g20649	OG0015244	core
ECA2187	g20650	OG0003411	core
ECA2187	g20651	OG0015243	core
ECA2187	g20652	OG0001111	core
ECA2187	g20653	OG0003571	core
ECA2187	g20654	OG0015959	accessory
ECA2187	g20655	OG0003987	core
ECA2187	g20656	OG0020685	accessory
ECA2187	g20694	OG0018536	accessory
ECA2187	g20695	OG0003133	core
ECA2187	g20696	OG0018112	accessory
ECA2187	g20697	OG0000385	accessory
ECA2187	g20698	OG0000292	core
ECA2187	g20699	OG0017106	accessory
ECA2187	g20700	OG0024066	accessory
ECA2187	g20701	OG0015234	core
ECA2187	g20702	OG0020088	accessory
ECA2187	g20703	OG0015233	core
ECA2187	g20704	OG0024154	accessory
ECA2187	g20705	OG0017461	accessory
ECA2187	g20706	OG0017305	accessory
ECA2187	g20707	OG0019191	accessory
ECA2187	g20708	OG0017163	accessory
ECA2187	g20709	OG0017571	accessory
ECA2187	g20710	OG0024222	accessory
ECA2187	g20711	OG0024455	accessory
ECA2187	g20712	OG0016678	accessory
ECA2187	g20713	OG0024056	accessory
ECA2187	g20714	OG0023922	accessory
ECA2187	g20715	OG0023260	accessory
ECA2187	g20716	OG0024026	accessory
ECA2187	g20717	OG0021524	accessory
ECA2187	g20718	OG0000848	core
ECA2187	g20719	OG0017162	accessory
ECA2187	g20720	OG0003480	core
ECA2187	g20721	OG0004002	accessory
ECA2187	g20722	OG0003281	core
ECA2187	g20723	OG0001028	core
ECA2187	g20724	OG0015660	accessory
ECA2187	g20725	OG0015661	accessory
ECA2187	g20726	OG0003468	accessory
ECA2187	g20727	OG0023812	accessory
ECA2187	g20728	OG0000679	accessory
ECA2187	g20729	OG0023788	accessory
ECA2187	g20730	OG0023813	accessory
ECA2187	g20731	OG0004036	core
ECA2187	g20732	OG0024038	accessory
ECA2187	g20733	OG0001129	accessory
ECA2187	g20734	OG0015232	core
ECA2187	g20735	OG0023797	accessory
ECA2187	g20736	OG0020089	accessory
ECA2187	g20737	OG0000687	core
ECA2187	g20738	OG0018110	accessory
ECA2187	g20739	OG0001283	core
ECA2187	g20740	OG0017958	accessory
ECA2187	g20741	OG0003517	accessory
ECA2187	g20742	OG0015593	accessory
ECA2187	g20743	OG0000759	core
ECA2187	g20744	OG0024174	accessory
ECA2187	g20745	OG0000704	core
ECA2187	g20746	OG0000801	accessory
ECA2187	g20747	OG0001098	accessory
ECA2187	g20748	OG0023463	accessory
ECA2187	g20749	OG0024255	accessory
ECA2187	g20750	OG0019550	accessory
ECA2187	g20751	OG0001110	accessory
ECA2187	g20752	OG0000844	core
ECA2187	g20753	OG0003963	core
ECA2187	g20754	OG0015772	accessory
ECA2187	g20755	OG0001738	core
ECA2187	g20756	OG0024421	accessory
ECA2187	g20757	OG0027191	accessory
ECA2187	g20758	OG0000707	core
ECA2187	g20759	OG0003043	core
ECA2187	g20760	OG0003042	core
ECA2187	g20761	OG0003041	core
ECA2187	g20762	OG0001502	core
ECA2187	g20763	OG0001009	core
ECA2187	g20764	OG0003040	core
ECA2187	g20765	OG0000944	core
ECA2187	g20766	OG0000979	core
ECA2187	g20767	OG0017206	accessory
ECA2187	g20768	OG0001008	core
ECA2187	g20769	OG0003039	accessory
ECA2187	g20770	OG0018995	accessory
ECA2187	g20771	OG0026991	accessory
ECA2187	g20772	OG0028079	accessory
ECA2187	g20773	OG0018603	accessory
ECA2187	g20774	OG0020918	accessory
ECA2187	g20775	OG0020459	accessory
ECA2187	g20776	OG0024790	accessory
ECA2187	g20777	OG0030264	accessory
ECA2187	g20778	OG0028172	accessory
ECA2187	g20779	OG0020376	accessory
ECA2187	g20780	OG0000677	core
ECA2187	g20781	OG0003038	core
ECA2187	g20782	OG0001620	core
ECA2187	g20783	OG0003037	core
ECA2187	g20784	OG0001647	core
ECA2187	g20785	OG0003516	accessory
ECA2187	g20786	OG0023829	accessory
ECA2187	g20787	OG0017289	accessory
ECA2187	g20788	OG0024143	accessory
ECA2187	g20789	OG0015231	core
ECA2187	g20790	OG0003207	core
ECA2187	g20791	OG0003036	core
ECA2187	g20792	OG0015691	accessory
ECA2187	g20793	OG0015954	accessory
ECA2187	g20794	OG0015230	core
ECA2187	g20795	OG0029432	accessory
ECA2187	g20796	OG0015229	core
ECA2187	g20797	OG0015228	core
ECA2187	g20798	OG0003418	core
ECA2187	g20799	OG0028346	accessory
ECA2187	g20800	OG0015227	core
ECA2187	g20801	OG0015813	accessory
ECA2187	g20802	OG0001798	core
ECA2187	g20803	OG0002352	core
ECA2187	g20804	OG0015226	core
ECA2187	g20805	OG0018847	accessory
ECA2187	g20806	OG0001584	core
ECA2187	g20807	OG0001054	core
ECA2187	g20808	OG0000175	core
ECA2187	g20809	OG0017182	accessory
ECA2187	g20810	OG0003332	core
ECA2187	g20811	OG0029914	accessory
ECA2187	g20812	OG0028957	accessory
ECA2187	g20813	OG0028309	accessory
ECA2187	g20814	OG0018849	accessory
ECA2187	g20815	OG0015225	core
ECA2187	g20816	OG0015224	core
ECA2187	g20817	OG0020835	accessory
ECA2187	g20818	OG0001282	core
ECA2187	g20819	OG0023607	accessory
ECA2187	g20820	OG0018650	accessory
ECA2187	g20821	OG0015223	accessory
ECA2187	g20822	OG0003035	core
ECA2187	g20823	OG0015222	core
ECA2187	g20824	OG0000758	core
ECA2187	g20825	OG0030334	accessory
ECA2187	g20826	OG0030336	accessory
ECA2187	g20827	OG0030335	accessory
ECA2187	g20828	OG0030337	accessory
ECA2187	g20829	OG0001501	core
ECA2187	g20830	OG0001715	core
ECA2187	g20831	OG0001797	core
ECA2187	g20832	OG0001064	core
ECA2187	g20833	OG0022114	accessory
ECA2187	g20834	OG0024027	accessory
ECA2187	g20835	OG0020518	accessory
ECA2187	g20836	OG0021393	accessory
ECA2187	g20837	OG0028268	accessory
ECA2187	g20838	OG0029883	accessory
ECA2187	g20839	OG0000978	core
ECA2187	g20840	OG0000977	core
ECA2187	g20841	OG0024321	accessory
ECA2187	g20842	OG0003034	core
ECA2187	g20843	OG0003033	core
ECA2187	g20844	OG0015221	core
ECA2187	g20845	OG0015220	core
ECA2187	g20846	OG0003032	core
ECA2187	g20847	OG0015219	core
ECA2187	g20848	OG0001281	core
ECA2187	g20849	OG0029073	accessory
ECA2187	g20850	OG0016651	accessory
ECA2187	g20851	OG0016637	accessory
ECA2187	g20852	OG0022504	accessory
ECA2187	g20853	OG0029957	accessory
ECA2187	g20854	OG0017416	accessory
ECA2187	g20855	OG0001280	core
ECA2187	g20856	OG0017353	accessory
ECA2187	g20857	OG0029825	accessory
ECA2187	g20858	OG0028056	accessory
ECA2187	g20859	OG0032359	accessory
ECA2187	g20860	OG0030256	accessory
ECA2187	g20861	OG0022284	accessory
ECA2187	g20862	OG0019076	accessory
ECA2187	g20863	OG0030706	accessory
ECA2187	g20864	OG0000684	accessory
ECA2187	g20865	OG0030079	accessory
ECA2187	g20866	OG0030120	accessory
ECA2187	g20867	OG0027554	accessory
ECA2187	g20868	OG0021506	accessory
ECA2187	g20869	OG0034131	accessory
ECA2187	g20870	OG0033746	accessory
ECA2187	g20871	OG0029926	accessory
ECA2187	g20872	OG0029925	accessory
ECA2187	g20873	OG0000176	accessory
ECA2187	g20874	OG0032962	accessory
ECA2187	g20875	OG0003074	core
ECA2187	g20876	OG0003073	core
ECA2187	g20877	OG0003072	core
ECA2187	g20878	OG0003071	core
ECA2187	g20879	OG0001011	core
ECA2187	g20917	OG0015269	core
ECA2187	g20921	OG0016601	accessory
ECA2187	g20922	OG0015270	core
ECA2187	g20927	OG0015274	core
ECA2187	g20928	OG0024343	accessory
ECA2187	g20929	OG0024576	accessory
ECA2187	g20930	OG0028382	accessory
ECA2187	g20931	OG0015275	core
ECA2187	g20932	OG0015276	core
ECA2187	g20933	OG0015277	core
ECA2187	g20934	OG0002357	core
ECA2187	g20938	OG0031427	accessory
ECA2187	g20947	OG0030592	accessory
ECA2187	g20948	OG0018507	accessory
ECA2187	g20954	OG0032646	accessory
ECA2187	g20955	OG0003918	core
ECA2187	g20979	OG0000664	core
ECA2187	g20980	OG0003705	core
ECA2187	g20981	OG0013229	core
ECA2187	g20982	OG0017211	accessory
ECA2187	g20983	OG0013230	core
ECA2187	g20984	OG0013231	core
ECA2187	g20985	OG0013232	core
ECA2187	g20986	OG0028263	accessory
ECA2187	g20987	OG0002907	core
ECA2187	g20988	OG0013228	core
ECA2187	g21274	OG0017029	accessory
ECA2187	g21275	OG0030518	accessory
ECA2187	g21276	OG0027718	accessory
ECA2187	g21277	OG0024960	accessory
ECA2187	g21278	OG0017304	accessory
ECA2187	g21279	OG0030721	accessory
ECA2187	g21280	OG0027552	accessory
ECA2187	g21281	OG0030508	accessory
ECA2187	g21282	OG0030352	accessory
ECA2187	g21283	OG0017814	accessory
ECA2187	g21284	OG0030507	accessory
ECA2187	g21285	OG0021258	accessory
ECA2187	g21286	OG0030793	accessory
ECA2187	g21287	OG0030523	accessory
ECA2187	g21288	OG0031191	accessory
ECA2187	g21289	OG0021367	accessory
ECA2187	g21290	OG0030727	accessory
ECA2187	g21291	OG0026047	accessory
ECA2187	g21292	OG0027913	accessory
ECA2187	g21293	OG0026046	accessory
ECA2187	g21294	OG0023721	accessory
ECA2187	g21295	OG0019606	accessory
ECA2187	g21296	OG0027418	accessory
ECA2187	g21297	OG0020709	accessory
ECA2187	g21298	OG0026604	accessory
ECA2187	g21299	OG0029586	accessory
ECA2187	g21300	OG0030409	accessory
ECA2187	g21301	OG0031187	accessory
ECA2187	g21302	OG0025854	accessory
ECA2187	g21322	OG0029658	accessory
ECA2187	g21323	OG0007258	core
ECA2187	g21324	OG0007259	core
ECA2187	g21325	OG0025053	accessory
ECA2187	g21326	OG0018773	accessory
ECA2187	g21327	OG0019713	accessory
ECA2187	g21328	OG0027775	accessory
ECA2187	g21329	OG0007260	core
ECA2187	g21330	OG0029077	accessory
ECA2187	g21331	OG0007261	core
ECA2187	g21332	OG0026876	accessory
ECA2187	g21333	OG0002556	core
ECA2187	g21334	OG0007262	core
ECA2187	g21335	OG0029027	accessory
ECA2187	g21336	OG0028322	accessory
ECA2187	g21337	OG0016144	accessory
ECA2187	g21338	OG0016145	accessory
ECA2187	g21339	OG0002557	core
ECA2187	g21340	OG0025716	accessory
ECA2187	g21341	OG0002558	core
ECA2187	g21342	OG0000992	core
ECA2187	g21343	OG0002559	core
ECA2187	g21344	OG0007263	core
ECA2187	g21345	OG0016811	accessory
ECA2187	g21346	OG0007264	core
ECA2187	g21347	OG0001757	accessory
ECA2187	g21348	OG0003198	core
ECA2187	g21349	OG0007265	core
ECA2187	g21350	OG0003973	core
ECA2187	g21351	OG0016708	accessory
ECA2187	g21352	OG0016146	accessory
ECA2187	g21353	OG0027131	accessory
ECA2187	g21354	OG0007266	core
ECA2187	g21355	OG0017228	accessory
ECA2187	g21356	OG0007267	core
ECA2187	g21357	OG0016147	accessory
ECA2187	g21358	OG0027004	accessory
ECA2187	g21359	OG0027298	accessory
ECA2187	g21360	OG0023963	accessory
ECA2187	g21361	OG0020720	accessory
ECA2187	g21362	OG0027909	accessory
ECA2187	g21363	OG0030691	accessory
ECA2187	g21364	OG0028591	accessory
ECA2187	g21365	OG0030952	accessory
ECA2187	g21366	OG0030140	accessory
ECA2187	g21367	OG0032424	accessory
ECA2187	g21368	OG0025875	accessory
ECA2187	g21369	OG0020201	accessory
ECA2187	g21370	OG0032144	accessory
ECA2187	g21371	OG0000715	accessory
ECA2187	g21372	OG0029966	accessory
ECA2187	g21373	OG0026655	accessory
ECA2187	g21374	OG0022880	accessory
ECA2187	g21375	OG0022702	accessory
ECA2187	g21376	OG0021957	accessory
ECA2187	g21377	OG0023773	accessory
ECA2187	g21378	OG0024646	accessory
ECA2187	g21379	OG0029685	accessory
ECA2187	g21380	OG0026191	accessory
ECA2187	g21381	OG0029686	accessory
ECA2187	g21382	OG0026901	accessory
ECA2187	g21383	OG0028457	accessory
ECA2187	g21384	OG0022621	accessory
ECA2187	g21385	OG0029577	accessory
ECA2187	g21386	OG0029422	accessory
ECA2187	g21387	OG0020280	accessory
ECA2187	g21388	OG0024187	accessory
ECA2187	g21389	OG0018410	accessory
ECA2187	g21390	OG0001195	core
ECA2187	g21391	OG0028666	accessory
ECA2187	g21392	OG0031327	accessory
ECA2187	g21392	OG0031327	accessory
ECA2187	g21393	OG0018998	accessory
ECA2187	g21394	OG0019316	accessory
ECA2187	g21403	OG0028579	accessory
ECA2187	g21404	OG0026535	accessory
ECA2187	g21405	OG0020603	accessory
ECA2187	g21406	OG0018361	accessory
ECA2187	g21407	OG0020908	accessory
ECA2187	g21408	OG0026608	accessory
ECA2187	g21409	OG0030396	accessory
ECA2187	g21410	OG0019905	accessory
ECA2187	g21411	OG0019602	accessory
ECA2187	g21412	OG0018585	accessory
ECA2187	g21413	OG0018757	accessory
ECA2187	g21414	OG0027439	accessory
ECA2187	g21415	OG0018702	accessory
ECA2187	g21416	OG0027633	accessory
ECA2187	g21417	OG0029159	accessory
ECA2187	g21418	OG0031785	accessory
ECA2187	g21419	OG0031786	accessory
ECA2187	g21420	OG0027056	accessory
ECA2187	g21421	OG0020321	accessory
ECA2187	g21422	OG0028969	accessory
ECA2187	g21423	OG0019490	accessory
ECA2187	g21424	OG0027069	accessory
ECA2187	g21425	OG0025539	accessory
ECA2187	g21426	OG0028753	accessory
ECA2187	g21427	OG0027682	accessory
ECA2187	g21428	OG0025041	accessory
ECA2187	g21429	OG0027680	accessory
ECA2187	g21430	OG0027679	accessory
ECA2187	g21431	OG0000418	core
ECA2187	g21432	OG0007268	core
ECA2187	g21433	OG0007269	core
ECA2187	g21434	OG0007270	core
ECA2187	g21435	OG0007272	core
ECA2187	g21436	OG0007271	core
ECA2187	g21437	OG0007273	core
ECA2187	g21438	OG0007274	core
ECA2187	g21439	OG0030116	accessory
ECA2187	g21440	OG0030794	accessory
ECA2187	g21441	OG0022588	accessory
ECA2187	g21442	OG0007275	core
ECA2187	g21443	OG0007276	core
ECA2187	g21444	OG0007277	core
ECA2187	g21445	OG0007278	core
ECA2187	g21446	OG0002560	core
ECA2187	g21447	OG0001320	accessory
ECA2187	g21448	OG0034299	accessory
ECA2187	g21449	OG0001320	accessory
ECA2187	g21450	OG0002561	core
ECA2187	g21451	OG0000993	core
ECA2187	g21452	OG0007279	core
ECA2187	g21453	OG0007280	core
ECA2187	g21454	OG0016148	accessory
ECA2187	g21455	OG0027262	accessory
ECA2187	g21456	OG0029634	accessory
ECA2187	g21457	OG0027567	accessory
ECA2187	g21458	OG0007285	core
ECA2187	g21459	OG0007284	core
ECA2187	g21460	OG0001975	core
ECA2187	g21461	OG0007283	core
ECA2187	g21462	OG0003740	core
ECA2187	g21463	OG0003739	core
ECA2187	g21464	OG0016149	accessory
ECA2187	g21465	OG0007282	core
ECA2187	g21466	OG0007281	core
ECA2187	g21467	OG0026975	accessory
ECA2187	g21468	OG0026571	accessory
ECA2187	g21469	OG0004105	core
ECA2187	g21470	OG0000640	core
ECA2187	g21471	OG0001321	core
ECA2187	g21472	OG0007286	core
ECA2187	g21473	OG0007287	core
ECA2187	g21474	OG0007288	core
ECA2187	g21475	OG0007289	core
ECA2187	g21476	OG0000590	core
ECA2187	g21477	OG0007290	core
ECA2187	g21478	OG0007291	core
ECA2187	g21479	OG0004106	core
ECA2187	g21480	OG0007292	core
ECA2187	g21481	OG0007293	core
ECA2187	g21482	OG0001426	core
ECA2187	g21483	OG0007294	core
ECA2187	g21484	OG0007295	core
ECA2187	g21485	OG0027456	accessory
ECA2187	g21486	OG0002562	core
ECA2187	g21487	OG0001427	core
ECA2187	g21488	OG0015555	accessory
ECA2187	g21489	OG0015556	accessory
ECA2187	g21490	OG0023011	accessory
ECA2187	g21491	OG0007296	core
ECA2187	g21492	OG0028695	accessory
ECA2187	g21493	OG0019916	accessory
ECA2187	g21494	OG0007297	core
ECA2187	g21495	OG0007298	core
ECA2187	g21496	OG0007299	core
ECA2187	g21497	OG0007300	core
ECA2187	g21498	OG0003733	core
ECA2187	g21499	OG0018474	accessory
ECA2187	g21500	OG0000510	core
ECA2187	g21501	OG0025559	accessory
ECA2187	g21502	OG0027132	accessory
ECA2187	g21503	OG0027768	accessory
ECA2187	g21504	OG0000806	accessory
ECA2187	g21505	OG0018059	accessory
ECA2187	g21506	OG0027327	accessory
ECA2187	g21507	OG0026305	accessory
ECA2187	g21508	OG0026707	accessory
ECA2187	g21509	OG0020714	accessory
ECA2187	g21510	OG0020885	accessory
ECA2187	g21511	OG0001976	accessory
ECA2187	g21512	OG0029490	accessory
ECA2187	g21513	OG0017820	accessory
ECA2187	g21514	OG0017172	accessory
ECA2187	g21515	OG0022947	accessory
ECA2187	g21516	OG0007301	accessory
ECA2187	g21517	OG0029313	accessory
ECA2187	g21518	OG0017404	accessory
ECA2187	g21519	OG0028023	accessory
ECA2187	g21520	OG0028022	accessory
ECA2187	g21521	OG0026278	accessory
ECA2187	g21522	OG0026390	accessory
ECA2187	g21523	OG0027767	accessory
ECA2187	g21524	OG0017317	accessory
ECA2187	g21525	OG0026277	accessory
ECA2187	g21526	OG0028764	accessory
ECA2187	g21527	OG0025159	accessory
ECA2187	g21528	OG0025472	accessory
ECA2187	g21529	OG0029492	accessory
ECA2187	g21530	OG0021133	accessory
ECA2187	g21531	OG0027983	accessory
ECA2187	g21532	OG0007302	core
ECA2187	g21533	OG0023393	accessory
ECA2187	g21534	OG0018640	accessory
ECA2187	g21535	OG0026130	accessory
ECA2187	g21536	OG0022838	accessory
ECA2187	g21537	OG0000554	accessory
ECA2187	g21538	OG0026988	accessory
ECA2187	g21539	OG0003307	core
ECA2187	g21540	OG0032519	accessory
ECA2187	g21541	OG0016150	accessory
ECA2187	g21542	OG0001575	core
ECA2187	g21543	OG0007303	core
ECA2187	g21544	OG0007304	core
ECA2187	g21545	OG0007305	core
ECA2187	g21546	OG0002563	core
ECA2187	g21547	OG0002564	core
ECA2187	g21548	OG0025537	accessory
ECA2187	g21549	OG0007306	core
ECA2187	g21550	OG0007307	core
ECA2187	g21551	OG0007308	core
ECA2187	g21552	OG0007309	core
ECA2187	g21553	OG0007310	core
ECA2187	g21554	OG0023627	accessory
ECA2187	g21555	OG0023382	accessory
ECA2187	g21556	OG0015780	accessory
ECA2187	g21557	OG0015779	accessory
ECA2187	g21558	OG0001428	accessory
ECA2187	g21559	OG0007311	core
ECA2187	g21560	OG0000952	core
ECA2187	g21561	OG0002565	core
ECA2187	g21562	OG0001322	core
ECA2187	g21563	OG0027000	accessory
ECA2187	g21564	OG0001070	core
ECA2187	g21565	OG0027663	accessory
ECA2187	g21566	OG0027045	accessory
ECA2187	g21567	OG0027352	accessory
ECA2187	g21568	OG0029351	accessory
ECA2187	g21569	OG0029840	accessory
ECA2187	g21570	OG0001977	accessory
ECA2187	g21571	OG0000712	core
ECA2187	g21572	OG0026554	accessory
ECA2187	g21573	OG0026393	accessory
ECA2187	g21574	OG0026392	accessory
ECA2187	g21575	OG0001605	accessory
ECA2187	g21576	OG0000649	core
ECA2187	g21581	OG0000826	core
ECA2187	g21582	OG0000807	core
ECA2187	g21583	OG0001196	accessory
ECA2187	g21584	OG0055045	private
ECA2187	g21585	OG0027918	accessory
ECA2187	g21586	OG0028639	accessory
ECA2187	g21587	OG0028302	accessory
ECA2187	g21588	OG0027884	accessory
ECA2187	g21589	OG0025845	accessory
ECA2187	g21590	OG0028301	accessory
ECA2187	g21591	OG0016151	accessory
ECA2187	g21592	OG0025491	accessory
ECA2187	g21593	OG0028287	accessory
ECA2187	g21594	OG0018458	accessory
ECA2187	g21595	OG0007312	core
ECA2187	g21596	OG0017606	accessory
ECA2187	g21603	OG0007315	core
ECA2187	g21604	OG0027751	accessory
ECA2187	g21605	OG0023298	accessory
ECA2187	g21606	OG0027976	accessory
ECA2187	g21607	OG0022055	accessory
ECA2187	g21608	OG0028289	accessory
ECA2187	g21620	OG0007257	core
ECA2187	g21621	OG0003306	core
ECA2187	g21665	OG0007241	core
ECA2187	g21666	OG0007240	core
ECA2187	g21667	OG0026939	accessory
ECA2187	g21668	OG0030537	accessory
ECA2187	g21669	OG0022030	accessory
ECA2187	g21670	OG0030951	accessory
ECA2187	g21671	OG0022030	accessory
ECA2187	g21672	OG0024705	accessory
ECA2187	g21673	OG0023618	accessory
ECA2187	g21674	OG0018294	accessory
ECA2187	g21675	OG0017556	accessory
ECA2187	g21680	OG0022852	accessory
ECA2187	g21681	OG0000668	core
ECA2187	g21682	OG0022477	accessory
ECA2187	g21683	OG0000257	accessory
ECA2187	g21684	OG0031582	accessory
ECA2187	g21685	OG0031581	accessory
ECA2187	g21686	OG0025291	accessory
ECA2187	g21687	OG0022904	accessory
ECA2187	g21688	OG0030704	accessory
ECA2187	g21689	OG0017700	accessory
ECA2187	g21690	OG0022836	accessory
ECA2187	g21691	OG0001425	core
ECA2187	g21692	OG0007239	core
ECA2187	g21693	OG0000579	core
ECA2187	g21694	OG0007238	core
ECA2187	g21695	OG0007237	core
ECA2187	g21696	OG0007236	core
ECA2187	g21697	OG0029162	accessory
ECA2187	g21698	OG0039649	private
ECA2187	g21699	OG0007235	core
ECA2187	g21700	OG0001973	core
ECA2187	g21701	OG0016810	accessory
ECA2187	g21702	OG0001972	core
ECA2187	g21703	OG0030598	accessory
ECA2187	g21704	OG0021248	accessory
ECA2187	g21705	OG0007234	core
ECA2187	g21706	OG0030586	accessory
ECA2187	g21707	OG0024246	accessory
ECA2187	g21708	OG0026950	accessory
ECA2187	g21709	OG0029504	accessory
ECA2187	g21710	OG0029300	accessory
ECA2187	g21711	OG0029784	accessory
ECA2187	g21712	OG0024246	accessory
ECA2187	g21713	OG0022833	accessory
ECA2187	g21714	OG0000852	core
ECA2187	g21715	OG0017324	accessory
ECA2187	g21716	OG0030146	accessory
ECA2187	g21717	OG0029820	accessory
ECA2187	g21718	OG0002555	core
ECA2187	g21719	OG0023641	accessory
ECA2187	g21720	OG0007233	core
ECA2187	g21721	OG0017757	accessory
ECA2187	g21722	OG0017782	accessory
ECA2187	g21723	OG0015797	accessory
ECA2187	g21724	OG0003438	core
ECA2187	g21725	OG0026055	accessory
ECA2187	g21726	OG0026506	accessory
ECA2187	g21727	OG0023918	accessory
ECA2187	g21728	OG0027310	accessory
ECA2187	g21729	OG0001319	core
ECA2187	g21730	OG0007232	core
ECA2187	g21731	OG0020422	accessory
ECA2187	g21732	OG0026309	accessory
ECA2187	g21733	OG0017765	accessory
ECA2187	g21734	OG0029104	accessory
ECA2187	g21735	OG0026302	accessory
ECA2187	g21736	OG0025167	accessory
ECA2187	g21737	OG0003736	core
ECA2187	g21738	OG0025775	accessory
ECA2187	g21739	OG0027270	accessory
ECA2187	g21740	OG0025325	accessory
ECA2187	g21741	OG0026532	accessory
ECA2187	g21742	OG0026409	accessory
ECA2187	g21743	OG0018246	accessory
ECA2187	g21744	OG0017699	accessory
ECA2187	g21745	OG0026410	accessory
ECA2187	g21746	OG0007231	core
ECA2187	g21747	OG0000851	core
ECA2187	g21748	OG0001971	core
ECA2187	g21749	OG0026142	accessory
ECA2187	g21750	OG0024200	accessory
ECA2187	g21751	OG0007230	core
ECA2187	g21752	OG0016809	accessory
ECA2187	g21759	OG0001970	core
ECA2187	g21760	OG0001969	core
ECA2187	g21761	OG0000745	core
ECA2187	g21762	OG0007227	core
ECA2187	g21763	OG0000502	core
ECA2187	g21764	OG0000584	core
ECA2187	g21765	OG0007226	core
ECA2187	g21766	OG0007225	core
ECA2187	g21767	OG0003735	core
ECA2187	g21768	OG0007224	core
ECA2187	g21769	OG0007223	core
ECA2187	g21770	OG0007222	core
ECA2187	g21771	OG0017356	accessory
ECA2187	g21772	OG0007221	core
ECA2187	g21773	OG0007220	core
ECA2187	g21774	OG0007219	core
ECA2187	g21775	OG0021856	accessory
ECA2187	g21776	OG0015873	accessory
ECA2187	g21777	OG0007218	core
ECA2187	g21778	OG0007217	core
ECA2187	g21779	OG0023120	accessory
ECA2187	g21780	OG0017936	accessory
ECA2187	g21781	OG0003935	core
ECA2187	g21782	OG0016695	accessory
ECA2187	g21783	OG0007216	core
ECA2187	g21784	OG0017994	accessory
ECA2187	g21785	OG0022123	accessory
ECA2187	g21786	OG0021305	accessory
ECA2187	g21787	OG0007215	core
ECA2187	g21788	OG0007214	core
ECA2187	g21789	OG0022750	accessory
ECA2187	g21789	OG0022750	accessory
ECA2187	g21790	OG0022201	accessory
ECA2187	g21790	OG0022201	accessory
ECA2187	g21791	OG0007213	core
ECA2187	g21792	OG0018432	accessory
ECA2187	g21793	OG0002554	core
ECA2187	g21794	OG0001968	core
ECA2187	g21795	OG0001967	core
ECA2187	g21796	OG0007212	core
ECA2187	g21797	OG0028205	accessory
ECA2187	g21798	OG0004104	accessory
ECA2187	g21799	OG0028092	accessory
ECA2187	g21800	OG0024662	accessory
ECA2187	g21801	OG0032446	accessory
ECA2187	g21802	OG0025120	accessory
ECA2187	g21803	OG0001424	core
ECA2187	g21804	OG0007211	core
ECA2187	g21805	OG0007210	core
ECA2187	g21806	OG0007209	core
ECA2187	g21807	OG0007208	core
ECA2187	g22141	OG0010709	core
ECA2187	g22142	OG0010710	core
ECA2187	g22145	OG0010712	core
ECA2187	g22146	OG0025958	accessory
ECA2187	g22147	OG0010713	core
ECA2187	g22148	OG0010714	core
ECA2187	g22149	OG0010715	core
ECA2187	g22150	OG0010716	core
ECA2187	g22191	OG0010738	core
ECA2187	g22296	OG0017128	accessory
ECA2187	g22297	OG0016290	accessory
ECA2187	g22298	OG0009630	core
ECA2187	g22371	OG0000431	core
ECA2187	g22372	OG0026001	accessory
ECA2187	g22373	OG0001348	core
ECA2187	g22414	OG0001010	core
ECA2187	g22415	OG0003065	core
ECA2187	g22416	OG0000560	accessory
ECA2187	g22417	OG0003064	core
ECA2187	g22436	OG0001587	core
ECA2187	g22437	OG0003062	core
ECA2187	g22438	OG0015380	core
ECA2187	g22484	OG0003745	core
ECA2187	g22485	OG0015360	core
ECA2187	g22533	OG0015330	core
ECA2187	g22534	OG0015329	core
ECA2187	g22535	OG0002361	core
ECA2187	g22564	OG0015317	core
ECA2187	g22565	OG0015316	core
ECA2187	g22566	OG0015315	core
ECA2187	g22625	OG0015517	core
ECA2187	g22626	OG0015516	core
ECA2187	g22627	OG0015515	core
ECA2187	g22628	OG0015514	core
ECA2187	g22629	OG0015513	core
ECA2187	g22772	OG0012691	core
ECA2187	g22773	OG0012690	core
ECA2199	g4	OG0005424	core
ECA2199	g5	OG0005425	core
ECA2199	g10	OG0029083	accessory
ECA2199	g11	OG0002455	core
ECA2199	g12	OG0005428	core
ECA2199	g41	OG0015735	accessory
ECA2199	g42	OG0005449	core
ECA2199	g43	OG0001042	core
ECA2199	g44	OG0005450	core
ECA2199	g45	OG0005451	core
ECA2199	g62	OG0005457	core
ECA2199	g63	OG0005458	core
ECA2199	g64	OG0005459	core
ECA2199	g65	OG0005460	core
ECA2199	g102	OG0025749	accessory
ECA2199	g103	OG0005477	core
ECA2199	g104	OG0001097	core
ECA2199	g105	OG0017904	accessory
ECA2199	g106	OG0018343	accessory
ECA2199	g119	OG0000743	accessory
ECA2199	g120	OG0000647	core
ECA2199	g121	OG0005480	core
ECA2199	g122	OG0005481	core
ECA2199	g123	OG0005482	core
ECA2199	g124	OG0003460	core
ECA2199	g125	OG0001067	core
ECA2199	g126	OG0023843	accessory
ECA2199	g127	OG0001570	core
ECA2199	g128	OG0019724	accessory
ECA2199	g129	OG0001885	core
ECA2199	g130	OG0005483	core
ECA2199	g131	OG0003199	core
ECA2199	g147	OG0037829	accessory
ECA2199	g148	OG0005496	core
ECA2199	g149	OG0005497	core
ECA2199	g150	OG0005498	core
ECA2199	g151	OG0005499	core
ECA2199	g152	OG0005500	core
ECA2199	g153	OG0005501	core
ECA2199	g154	OG0005502	core
ECA2199	g155	OG0005503	core
ECA2199	g156	OG0005504	core
ECA2199	g158	OG0005506	core
ECA2199	g159	OG0005507	core
ECA2199	g160	OG0034049	accessory
ECA2199	g161	OG0021583	accessory
ECA2199	g175	OG0005512	core
ECA2199	g176	OG0019526	accessory
ECA2199	g177	OG0003230	core
ECA2199	g178	OG0005513	core
ECA2199	g179	OG0005514	core
ECA2199	g185	OG0001556	core
ECA2199	g186	OG0017644	accessory
ECA2199	g187	OG0030763	accessory
ECA2199	g188	OG0021469	accessory
ECA2199	g189	OG0000445	accessory
ECA2199	g190	OG0018665	accessory
ECA2199	g191	OG0015798	accessory
ECA2199	g192	OG0044041	private
ECA2199	g193	OG0039811	private
ECA2199	g194	OG0005516	core
ECA2199	g429	OG0017704	accessory
ECA2199	g430	OG0024120	accessory
ECA2199	g431	OG0005661	core
ECA2199	g432	OG0001629	core
ECA2199	g433	OG0019340	accessory
ECA2199	g434	OG0018931	accessory
ECA2199	g435	OG0018931	accessory
ECA2199	g436	OG0005662	core
ECA2199	g676	OG0001171	core
ECA2199	g677	OG0000872	core
ECA2199	g678	OG0017255	accessory
ECA2199	g679	OG0016880	accessory
ECA2199	g680	OG0004090	core
ECA2199	g681	OG0025380	accessory
ECA2199	g682	OG0023862	accessory
ECA2199	g683	OG0019605	accessory
ECA2199	g684	OG0001615	core
ECA2199	g685	OG0005798	core
ECA2199	g686	OG0028733	accessory
ECA2199	g687	OG0028392	accessory
ECA2199	g688	OG0047156	private
ECA2199	g689	OG0005799	core
ECA2199	g690	OG0017578	accessory
ECA2199	g691	OG0005800	core
ECA2199	g692	OG0005801	core
ECA2199	g693	OG0015612	accessory
ECA2199	g694	OG0005802	core
ECA2199	g695	OG0005803	core
ECA2199	g696	OG0022125	accessory
ECA2199	g697	OG0003671	core
ECA2199	g698	OG0022777	accessory
ECA2199	g699	OG0003125	core
ECA2199	g700	OG0001529	core
ECA2199	g701	OG0015645	accessory
ECA2199	g702	OG0044350	private
ECA2199	g703	OG0037416	accessory
ECA2199	g704	OG0005804	core
ECA2199	g705	OG0030054	accessory
ECA2199	g706	OG0017504	accessory
ECA2199	g707	OG0003505	core
ECA2199	g708	OG0017972	accessory
ECA2199	g709	OG0018407	accessory
ECA2199	g710	OG0017516	accessory
ECA2199	g711	OG0005805	core
ECA2199	g712	OG0002471	core
ECA2199	g713	OG0005806	core
ECA2199	g714	OG0035357	accessory
ECA2199	g715	OG0015681	accessory
ECA2199	g716	OG0005807	core
ECA2199	g717	OG0022078	accessory
ECA2199	g718	OG0001592	accessory
ECA2199	g719	OG0005808	core
ECA2199	g720	OG0000860	accessory
ECA2199	g721	OG0016977	accessory
ECA2199	g722	OG0015853	accessory
ECA2199	g723	OG0001566	core
ECA2199	g724	OG0003409	accessory
ECA2199	g725	OG0023537	accessory
ECA2199	g726	OG0024684	accessory
ECA2199	g727	OG0005809	core
ECA2199	g728	OG0000336	core
ECA2199	g729	OG0031954	accessory
ECA2199	g730	OG0033794	accessory
ECA2199	g731	OG0020118	accessory
ECA2199	g732	OG0005810	core
ECA2199	g733	OG0005811	core
ECA2199	g734	OG0016060	accessory
ECA2199	g735	OG0022266	accessory
ECA2199	g736	OG0035422	accessory
ECA2199	g737	OG0041826	private
ECA2199	g738	OG0004028	core
ECA2199	g739	OG0005812	core
ECA2199	g740	OG0005813	core
ECA2199	g741	OG0005814	core
ECA2199	g742	OG0001704	core
ECA2199	g743	OG0002472	core
ECA2199	g744	OG0017292	accessory
ECA2199	g745	OG0017293	accessory
ECA2199	g746	OG0002473	core
ECA2199	g747	OG0001304	core
ECA2199	g748	OG0037605	accessory
ECA2199	g749	OG0003076	accessory
ECA2199	g750	OG0002474	core
ECA2199	g751	OG0002475	core
ECA2199	g752	OG0002476	core
ECA2199	g753	OG0020801	accessory
ECA2199	g754	OG0002477	core
ECA2199	g755	OG0002478	core
ECA2199	g756	OG0000907	core
ECA2199	g757	OG0029084	accessory
ECA2199	g758	OG0001525	core
ECA2199	g759	OG0001526	core
ECA2199	g760	OG0001524	core
ECA2199	g761	OG0001705	core
ECA2199	g762	OG0001706	core
ECA2199	g763	OG0001895	core
ECA2199	g764	OG0019967	accessory
ECA2199	g765	OG0016794	accessory
ECA2199	g766	OG0004051	core
ECA2199	g767	OG0005815	core
ECA2199	g768	OG0005816	core
ECA2199	g769	OG0005817	core
ECA2199	g770	OG0015775	accessory
ECA2199	g771	OG0015776	accessory
ECA2199	g772	OG0005818	core
ECA2199	g773	OG0016062	accessory
ECA2199	g774	OG0005819	core
ECA2199	g775	OG0005820	core
ECA2199	g776	OG0005821	core
ECA2199	g777	OG0003674	core
ECA2199	g778	OG0001707	core
ECA2199	g779	OG0016063	accessory
ECA2199	g780	OG0002479	core
ECA2199	g781	OG0002480	core
ECA2199	g782	OG0020880	accessory
ECA2199	g783	OG0005822	core
ECA2199	g787	OG0005824	core
ECA2199	g788	OG0005825	core
ECA2199	g789	OG0005826	core
ECA2199	g790	OG0016064	accessory
ECA2199	g791	OG0005827	core
ECA2199	g792	OG0016065	accessory
ECA2199	g793	OG0005828	core
ECA2199	g1133	OG0006017	core
ECA2199	g1134	OG0029393	accessory
ECA2199	g1135	OG0028599	accessory
ECA2199	g1136	OG0019035	accessory
ECA2199	g1137	OG0028634	accessory
ECA2199	g1138	OG0015855	accessory
ECA2199	g1139	OG0015856	accessory
ECA2199	g1140	OG0015857	accessory
ECA2199	g1141	OG0006018	core
ECA2199	g1142	OG0001900	core
ECA2199	g1143	OG0001901	core
ECA2199	g1160	OG0000001	core
ECA2199	g1161	OG0000003	core
ECA2199	g1162	OG0000002	core
ECA2199	g1163	OG0000009	core
ECA2199	g1164	OG0000009	core
ECA2199	g1165	OG0002492	core
ECA2199	g1177	OG0000908	core
ECA2199	g1178	OG0000909	core
ECA2199	g1179	OG0022645	accessory
ECA2199	g1180	OG0022644	accessory
ECA2199	g1181	OG0015688	accessory
ECA2199	g1182	OG0001307	core
ECA2199	g1183	OG0001417	core
ECA2199	g1184	OG0003077	accessory
ECA2199	g1185	OG0016885	accessory
ECA2199	g1186	OG0000367	accessory
ECA2199	g1187	OG0000804	core
ECA2199	g1188	OG0000804	core
ECA2199	g1189	OG0000610	core
ECA2199	g1358	OG0006123	core
ECA2199	g1359	OG0003691	core
ECA2199	g1360	OG0003692	core
ECA2199	g1361	OG0006124	core
ECA2199	g1365	OG0006127	core
ECA2199	g1366	OG0003693	core
ECA2199	g1367	OG0006128	core
ECA2199	g1379	OG0006134	core
ECA2199	g1380	OG0006135	core
ECA2199	g1381	OG0006136	core
ECA2199	g1382	OG0006137	core
ECA2199	g1383	OG0006138	core
ECA2199	g1384	OG0006139	core
ECA2199	g1385	OG0006140	core
ECA2199	g1386	OG0001909	core
ECA2199	g1387	OG0001083	core
ECA2199	g1388	OG0001083	core
ECA2199	g1389	OG0016087	accessory
ECA2199	g1390	OG0006141	core
ECA2199	g1391	OG0006142	core
ECA2199	g1601	OG0016095	accessory
ECA2199	g1602	OG0002499	core
ECA2199	g1603	OG0006276	core
ECA2199	g1604	OG0006277	core
ECA2199	g1605	OG0015639	accessory
ECA2199	g1606	OG0016650	accessory
ECA2199	g1607	OG0006278	core
ECA2199	g1608	OG0006279	core
ECA2199	g1609	OG0006280	core
ECA2199	g1610	OG0006281	core
ECA2199	g1611	OG0006282	core
ECA2199	g1612	OG0006283	core
ECA2199	g1613	OG0017927	accessory
ECA2199	g1614	OG0006284	core
ECA2199	g1615	OG0006285	core
ECA2199	g1616	OG0006286	core
ECA2199	g1617	OG0006287	core
ECA2199	g2117	OG0006637	core
ECA2199	g2118	OG0023124	accessory
ECA2199	g2119	OG0006638	core
ECA2199	g2120	OG0006639	core
ECA2199	g2121	OG0006640	core
ECA2199	g2122	OG0016108	accessory
ECA2199	g2123	OG0028549	accessory
ECA2199	g2124	OG0006641	core
ECA2199	g2320	OG0003706	core
ECA2199	g2321	OG0017469	accessory
ECA2199	g2322	OG0027706	accessory
ECA2199	g2323	OG0006777	core
ECA2199	g2324	OG0006778	core
ECA2199	g2325	OG0003533	core
ECA2199	g2342	OG0006785	core
ECA2199	g2343	OG0001189	core
ECA2199	g2344	OG0006786	core
ECA2199	g2466	OG0006859	core
ECA2199	g2467	OG0006860	core
ECA2199	g2468	OG0015866	accessory
ECA2199	g2469	OG0000787	core
ECA2199	g2470	OG0006861	core
ECA2199	g2660	OG0017026	accessory
ECA2199	g2661	OG0006943	core
ECA2199	g2662	OG0006944	core
ECA2199	g2663	OG0003351	core
ECA2199	g2664	OG0030571	accessory
ECA2199	g2665	OG0020129	accessory
ECA2199	g2666	OG0035829	accessory
ECA2199	g2667	OG0020129	accessory
ECA2199	g2668	OG0020129	accessory
ECA2199	g2669	OG0016128	accessory
ECA2199	g2670	OG0035830	accessory
ECA2199	g2671	OG0035831	accessory
ECA2199	g2672	OG0006945	core
ECA2199	g2673	OG0006946	core
ECA2199	g2674	OG0002528	core
ECA2199	g2675	OG0003717	core
ECA2199	g2676	OG0003716	core
ECA2199	g2734	OG0006984	core
ECA2199	g2735	OG0006985	core
ECA2199	g2736	OG0006986	core
ECA2199	g2737	OG0003724	core
ECA2199	g2738	OG0006987	core
ECA2199	g2739	OG0016750	accessory
ECA2199	g2740	OG0006988	core
ECA2199	g2741	OG0006989	core
ECA2199	g2742	OG0001761	core
ECA2199	g2746	OG0006992	core
ECA2199	g2747	OG0001769	core
ECA2199	g2748	OG0004099	core
ECA2199	g2749	OG0035832	accessory
ECA2199	g2750	OG0006993	core
ECA2199	g2751	OG0019171	accessory
ECA2199	g2752	OG0025788	accessory
ECA2199	g2753	OG0017940	accessory
ECA2199	g2754	OG0006994	core
ECA2199	g2755	OG0006995	core
ECA2199	g2756	OG0006996	core
ECA2199	g2757	OG0019295	accessory
ECA2199	g2758	OG0006997	core
ECA2199	g2759	OG0006998	core
ECA2199	g2760	OG0018740	accessory
ECA2199	g2761	OG0055112	private
ECA2199	g2762	OG0025215	accessory
ECA2199	g2763	OG0018569	accessory
ECA2199	g2764	OG0006999	core
ECA2199	g2765	OG0018616	accessory
ECA2199	g2766	OG0002530	core
ECA2199	g2767	OG0028406	accessory
ECA2199	g2768	OG0007000	core
ECA2199	g2807	OG0003361	core
ECA2199	g2808	OG0007020	core
ECA2199	g2809	OG0007021	core
ECA2199	g2810	OG0007022	core
ECA2199	g2811	OG0017968	accessory
ECA2199	g2901	OG0017215	accessory
ECA2199	g2902	OG0007071	core
ECA2199	g2903	OG0040221	private
ECA2199	g2904	OG0002542	core
ECA2199	g2905	OG0015553	accessory
ECA2199	g2906	OG0018120	accessory
ECA2199	g2907	OG0044271	private
ECA2199	g2908	OG0017963	accessory
ECA2199	g2909	OG0002543	core
ECA2199	g2910	OG0017835	accessory
ECA2199	g2911	OG0024759	accessory
ECA2199	g2912	OG0015792	accessory
ECA2199	g2913	OG0025916	accessory
ECA2199	g2914	OG0007072	core
ECA2199	g2915	OG0032688	accessory
ECA2199	g2916	OG0003296	core
ECA2199	g2917	OG0007073	core
ECA2199	g2918	OG0007074	core
ECA2199	g2919	OG0002544	core
ECA2199	g2920	OG0003363	core
ECA2199	g2921	OG0007075	core
ECA2199	g2922	OG0003364	core
ECA2199	g2923	OG0026625	accessory
ECA2199	g2924	OG0007076	core
ECA2199	g2925	OG0007077	core
ECA2199	g2926	OG0000244	accessory
ECA2199	g2927	OG0000076	core
ECA2199	g2928	OG0000094	accessory
ECA2199	g2929	OG0025536	accessory
ECA2199	g2930	OG0022494	accessory
ECA2199	g2931	OG0035253	accessory
ECA2199	g2932	OG0025498	accessory
ECA2199	g2933	OG0025360	accessory
ECA2199	g2934	OG0007078	core
ECA2199	g2935	OG0025542	accessory
ECA2199	g2936	OG0015777	accessory
ECA2199	g2937	OG0044425	private
ECA2199	g2938	OG0003970	core
ECA2199	g2939	OG0002545	core
ECA2199	g2940	OG0001946	core
ECA2199	g2941	OG0018118	accessory
ECA2199	g2942	OG0000822	core
ECA2199	g2943	OG0000822	core
ECA2199	g2944	OG0007079	core
ECA2199	g2945	OG0007080	core
ECA2199	g2946	OG0037399	accessory
ECA2199	g2947	OG0046615	private
ECA2199	g2948	OG0019132	accessory
ECA2199	g2949	OG0054119	private
ECA2199	g2950	OG0029455	accessory
ECA2199	g2951	OG0035202	accessory
ECA2199	g2952	OG0015868	accessory
ECA2199	g2953	OG0016136	accessory
ECA2199	g2954	OG0001313	core
ECA2199	g2955	OG0003300	accessory
ECA2199	g2956	OG0001571	core
ECA2199	g2957	OG0000145	accessory
ECA2199	g2958	OG0004100	accessory
ECA2199	g2959	OG0007082	core
ECA2199	g2960	OG0007083	accessory
ECA2199	g2961	OG0001518	core
ECA2199	g2962	OG0001518	core
ECA2199	g2963	OG0003095	core
ECA2199	g2964	OG0007084	core
ECA2199	g2965	OG0007085	core
ECA2199	g2966	OG0039702	private
ECA2199	g2967	OG0001314	core
ECA2199	g2968	OG0007086	core
ECA2199	g2969	OG0021638	accessory
ECA2199	g2970	OG0054127	private
ECA2199	g2971	OG0045099	private
ECA2199	g2972	OG0016694	accessory
ECA2199	g2973	OG0003933	core
ECA2199	g2974	OG0001077	core
ECA2199	g2975	OG0001190	core
ECA2199	g2985	OG0007092	core
ECA2199	g2986	OG0007093	core
ECA2199	g2987	OG0007094	core
ECA2199	g2988	OG0035593	accessory
ECA2199	g2989	OG0024616	accessory
ECA2199	g2990	OG0007095	core
ECA2199	g2991	OG0023329	accessory
ECA2199	g2992	OG0019051	accessory
ECA2199	g2993	OG0030228	accessory
ECA2199	g2994	OG0035040	accessory
ECA2199	g2995	OG0022084	accessory
ECA2199	g2996	OG0042563	private
ECA2199	g2997	OG0036173	accessory
ECA2199	g2998	OG0023329	accessory
ECA2199	g2999	OG0007096	core
ECA2199	g3000	OG0017690	accessory
ECA2199	g3001	OG0018282	accessory
ECA2199	g3002	OG0002546	core
ECA2199	g3003	OG0015694	accessory
ECA2199	g3004	OG0003440	core
ECA2199	g3005	OG0035592	accessory
ECA2199	g3006	OG0027012	accessory
ECA2199	g3007	OG0016692	accessory
ECA2199	g3008	OG0003196	core
ECA2199	g3009	OG0007097	core
ECA2199	g3010	OG0007098	core
ECA2199	g3011	OG0007099	core
ECA2199	g3012	OG0007100	core
ECA2199	g3013	OG0003927	core
ECA2199	g3014	OG0037288	accessory
ECA2199	g3015	OG0001191	core
ECA2199	g3016	OG0001058	core
ECA2199	g3017	OG0007101	core
ECA2199	g3018	OG0003498	core
ECA2199	g3019	OG0000833	core
ECA2199	g3020	OG0003445	accessory
ECA2199	g3021	OG0001542	core
ECA2199	g3022	OG0026227	accessory
ECA2199	g3023	OG0000681	accessory
ECA2199	g3024	OG0018701	accessory
ECA2199	g3025	OG0018755	accessory
ECA2199	g3026	OG0000423	accessory
ECA2199	g3027	OG0030497	accessory
ECA2199	g3028	OG0034318	accessory
ECA2199	g3029	OG0034105	accessory
ECA2199	g3030	OG0033553	accessory
ECA2199	g3031	OG0028994	accessory
ECA2199	g3032	OG0030497	accessory
ECA2199	g3033	OG0027413	accessory
ECA2199	g3034	OG0032122	accessory
ECA2199	g3035	OG0027413	accessory
ECA2199	g3036	OG0000358	accessory
ECA2199	g3037	OG0016895	accessory
ECA2199	g3038	OG0016896	accessory
ECA2199	g3039	OG0017038	accessory
ECA2199	g3040	OG0020642	accessory
ECA2199	g3041	OG0018028	accessory
ECA2199	g3042	OG0016634	accessory
ECA2199	g3043	OG0018142	accessory
ECA2199	g3044	OG0004101	core
ECA2199	g3045	OG0026915	accessory
ECA2199	g3046	OG0018108	accessory
ECA2199	g3047	OG0025131	accessory
ECA2199	g3048	OG0007102	core
ECA2199	g3049	OG0007103	core
ECA2199	g3050	OG0007104	core
ECA2199	g3051	OG0003408	core
ECA2199	g3052	OG0007105	core
ECA2199	g3053	OG0026754	accessory
ECA2199	g3054	OG0026684	accessory
ECA2199	g3055	OG0026107	accessory
ECA2199	g3056	OG0015554	accessory
ECA2199	g3057	OG0001947	core
ECA2199	g3058	OG0001948	core
ECA2199	g3059	OG0027671	accessory
ECA2199	g3060	OG0026798	accessory
ECA2199	g3061	OG0007106	core
ECA2199	g3062	OG0007107	core
ECA2199	g3063	OG0007108	core
ECA2199	g3064	OG0007109	core
ECA2199	g3065	OG0007110	core
ECA2199	g3066	OG0017117	accessory
ECA2199	g3067	OG0007111	core
ECA2199	g3068	OG0007112	core
ECA2199	g3069	OG0007113	core
ECA2199	g3070	OG0007114	core
ECA2199	g3071	OG0007115	core
ECA2199	g3073	OG0007117	core
ECA2199	g3074	OG0007118	core
ECA2199	g3075	OG0024580	accessory
ECA2199	g3076	OG0007119	core
ECA2199	g3077	OG0007120	core
ECA2199	g3078	OG0004024	core
ECA2199	g3079	OG0003990	core
ECA2199	g3080	OG0018348	accessory
ECA2199	g3081	OG0026722	accessory
ECA2199	g3082	OG0019381	accessory
ECA2199	g3083	OG0018181	accessory
ECA2199	g3084	OG0018115	accessory
ECA2199	g3085	OG0018239	accessory
ECA2199	g3086	OG0034118	accessory
ECA2199	g3087	OG0034009	accessory
ECA2199	g3088	OG0020848	accessory
ECA2199	g3089	OG0033399	accessory
ECA2199	g3090	OG0033400	accessory
ECA2199	g3091	OG0016983	accessory
ECA2199	g3092	OG0026875	accessory
ECA2199	g3093	OG0026822	accessory
ECA2199	g3094	OG0016807	accessory
ECA2199	g3095	OG0016808	accessory
ECA2199	g3096	OG0001617	core
ECA2199	g3097	OG0020405	accessory
ECA2199	g3098	OG0020405	accessory
ECA2199	g3099	OG0000512	accessory
ECA2199	g3100	OG0015869	accessory
ECA2199	g3101	OG0019404	accessory
ECA2199	g3102	OG0033963	accessory
ECA2199	g3103	OG0025489	accessory
ECA2199	g3104	OG0007121	core
ECA2199	g3105	OG0017367	accessory
ECA2199	g3106	OG0007122	core
ECA2199	g3107	OG0018364	accessory
ECA2199	g3108	OG0017259	accessory
ECA2199	g3109	OG0020119	accessory
ECA2199	g3110	OG0020120	accessory
ECA2199	g3111	OG0039259	private
ECA2199	g3112	OG0024787	accessory
ECA2199	g3113	OG0002547	core
ECA2199	g3114	OG0028987	accessory
ECA2199	g3115	OG0033923	accessory
ECA2199	g3116	OG0003273	accessory
ECA2199	g3117	OG0001560	accessory
ECA2199	g3118	OG0026568	accessory
ECA2199	g3119	OG0025914	accessory
ECA2199	g3120	OG0025914	accessory
ECA2199	g3121	OG0026568	accessory
ECA2199	g3122	OG0027081	accessory
ECA2199	g3123	OG0016686	accessory
ECA2199	g3124	OG0000846	core
ECA2199	g3125	OG0024602	accessory
ECA2199	g3126	OG0018927	accessory
ECA2199	g3127	OG0018415	accessory
ECA2199	g3128	OG0034319	accessory
ECA2199	g3129	OG0007123	core
ECA2199	g3130	OG0007124	core
ECA2199	g3131	OG0007125	core
ECA2199	g3132	OG0025969	accessory
ECA2199	g3133	OG0007126	core
ECA2199	g3134	OG0015870	accessory
ECA2199	g3135	OG0000744	core
ECA2199	g3136	OG0004102	accessory
ECA2199	g3137	OG0001949	core
ECA2199	g3138	OG0001192	core
ECA2199	g3139	OG0001420	core
ECA2199	g3140	OG0039356	private
ECA2199	g3141	OG0034548	accessory
ECA2199	g3142	OG0027200	accessory
ECA2199	g3143	OG0023332	accessory
ECA2199	g3144	OG0017599	accessory
ECA2199	g3145	OG0020472	accessory
ECA2199	g3146	OG0016998	accessory
ECA2199	g3147	OG0003412	core
ECA2199	g3148	OG0007127	core
ECA2199	g3149	OG0016137	accessory
ECA2199	g3150	OG0017393	accessory
ECA2199	g3151	OG0007128	core
ECA2199	g3152	OG0003729	core
ECA2199	g3153	OG0003730	core
ECA2199	g3154	OG0017750	accessory
ECA2199	g3155	OG0017627	accessory
ECA2199	g3156	OG0001950	core
ECA2199	g3157	OG0021032	accessory
ECA2199	g3158	OG0032188	accessory
ECA2199	g3159	OG0016706	accessory
ECA2199	g3160	OG0015778	accessory
ECA2199	g3161	OG0033526	accessory
ECA2199	g3162	OG0017581	accessory
ECA2199	g3163	OG0024039	accessory
ECA2199	g3164	OG0044142	private
ECA2199	g3165	OG0020731	accessory
ECA2199	g3166	OG0018775	accessory
ECA2199	g3167	OG0030633	accessory
ECA2199	g3168	OG0042313	private
ECA2199	g3169	OG0007129	core
ECA2199	g3170	OG0007130	core
ECA2199	g3171	OG0028940	accessory
ECA2199	g3172	OG0003413	core
ECA2199	g3173	OG0026980	accessory
ECA2199	g3174	OG0027272	accessory
ECA2199	g3175	OG0027674	accessory
ECA2199	g3176	OG0033917	accessory
ECA2199	g3177	OG0023285	accessory
ECA2199	g3178	OG0047515	private
ECA2199	g3179	OG0000318	accessory
ECA2199	g3180	OG0019011	accessory
ECA2199	g3181	OG0000241	accessory
ECA2199	g3182	OG0017150	accessory
ECA2199	g3183	OG0000481	accessory
ECA2199	g3184	OG0017297	accessory
ECA2199	g3185	OG0028156	accessory
ECA2199	g3186	OG0017742	accessory
ECA2199	g3187	OG0028154	accessory
ECA2199	g3188	OG0017549	accessory
ECA2199	g3189	OG0028326	accessory
ECA2199	g3190	OG0023047	accessory
ECA2199	g3191	OG0028248	accessory
ECA2199	g3192	OG0017653	accessory
ECA2199	g3193	OG0047821	private
ECA2199	g3194	OG0026115	accessory
ECA2199	g3195	OG0000519	core
ECA2199	g3196	OG0000556	core
ECA2199	g3197	OG0000562	core
ECA2199	g3198	OG0000589	core
ECA2199	g3199	OG0000185	core
ECA2199	g3200	OG0007131	core
ECA2199	g3201	OG0007132	core
ECA2199	g3202	OG0007133	core
ECA2199	g3203	OG0028243	accessory
ECA2199	g3204	OG0003509	core
ECA2199	g3205	OG0033720	accessory
ECA2199	g3206	OG0003456	core
ECA2199	g3207	OG0028177	accessory
ECA2199	g3208	OG0021839	accessory
ECA2199	g3209	OG0019262	accessory
ECA2199	g3210	OG0000217	accessory
ECA2199	g3211	OG0007134	core
ECA2199	g3212	OG0007135	core
ECA2199	g3213	OG0007136	core
ECA2199	g3214	OG0003144	core
ECA2199	g3215	OG0033339	accessory
ECA2199	g3216	OG0001951	core
ECA2199	g3217	OG0001952	core
ECA2199	g3218	OG0031660	accessory
ECA2199	g3219	OG0001953	core
ECA2199	g3220	OG0019806	accessory
ECA2199	g3221	OG0025817	accessory
ECA2199	g3222	OG0017810	accessory
ECA2199	g3223	OG0020173	accessory
ECA2199	g3224	OG0019953	accessory
ECA2199	g3225	OG0022525	accessory
ECA2199	g3226	OG0027197	accessory
ECA2199	g3227	OG0022298	accessory
ECA2199	g3228	OG0022183	accessory
ECA2199	g3229	OG0029390	accessory
ECA2199	g3230	OG0030442	accessory
ECA2199	g3231	OG0022333	accessory
ECA2199	g3232	OG0027657	accessory
ECA2199	g3233	OG0028548	accessory
ECA2199	g3234	OG0026243	accessory
ECA2199	g3235	OG0019214	accessory
ECA2199	g3236	OG0019214	accessory
ECA2199	g3237	OG0003260	accessory
ECA2199	g3238	OG0001954	core
ECA2199	g3239	OG0033293	accessory
ECA2199	g3240	OG0017892	accessory
ECA2199	g3241	OG0020963	accessory
ECA2199	g3242	OG0026675	accessory
ECA2199	g3243	OG0003130	accessory
ECA2199	g3244	OG0018452	accessory
ECA2199	g3245	OG0021430	accessory
ECA2199	g3246	OG0007137	core
ECA2199	g3247	OG0003971	core
ECA2199	g3248	OG0016707	accessory
ECA2199	g3249	OG0018157	accessory
ECA2199	g3250	OG0001043	core
ECA2199	g3251	OG0020164	accessory
ECA2199	g3252	OG0001044	core
ECA2199	g3253	OG0019382	accessory
ECA2199	g3254	OG0003432	core
ECA2199	g3255	OG0007138	core
ECA2199	g3256	OG0003179	core
ECA2199	g3257	OG0017368	accessory
ECA2199	g3258	OG0000330	core
ECA2199	g3259	OG0000330	core
ECA2199	g3260	OG0018161	accessory
ECA2199	g3261	OG0018756	accessory
ECA2199	g3262	OG0034725	accessory
ECA2199	g3263	OG0000229	accessory
ECA2199	g3264	OG0033387	accessory
ECA2199	g3265	OG0044710	private
ECA2199	g3266	OG0000420	accessory
ECA2199	g3267	OG0025497	accessory
ECA2199	g3268	OG0024047	accessory
ECA2199	g3269	OG0002548	core
ECA2199	g3270	OG0022277	accessory
ECA2199	g3271	OG0000988	core
ECA2199	g3272	OG0000820	core
ECA2199	g3273	OG0020490	accessory
ECA2199	g3274	OG0021774	accessory
ECA2199	g3275	OG0000989	core
ECA2199	g3276	OG0000990	core
ECA2199	g3277	OG0001421	accessory
ECA2199	g3278	OG0002549	core
ECA2199	g3279	OG0007139	core
ECA2199	g3280	OG0019965	accessory
ECA2199	g3281	OG0052547	private
ECA2199	g3282	OG0000009	core
ECA2199	g3283	OG0000002	core
ECA2199	g3284	OG0000003	core
ECA2199	g3285	OG0000001	core
ECA2199	g3286	OG0033078	accessory
ECA2199	g3287	OG0007140	core
ECA2199	g3288	OG0007141	core
ECA2199	g3289	OG0032432	accessory
ECA2199	g3290	OG0007142	core
ECA2199	g3291	OG0007143	core
ECA2199	g3292	OG0001955	core
ECA2199	g3293	OG0001193	core
ECA2199	g3294	OG0001956	core
ECA2199	g3295	OG0017941	accessory
ECA2199	g3296	OG0023832	accessory
ECA2199	g3297	OG0001422	accessory
ECA2199	g3298	OG0032938	accessory
ECA2199	g3299	OG0020829	accessory
ECA2199	g3300	OG0004049	core
ECA2199	g3301	OG0007144	core
ECA2199	g3302	OG0004025	core
ECA2199	g3303	OG0015619	accessory
ECA2199	g3304	OG0028864	accessory
ECA2199	g3305	OG0032069	accessory
ECA2199	g3306	OG0030664	accessory
ECA2199	g3307	OG0033751	accessory
ECA2199	g3308	OG0017567	accessory
ECA2199	g3309	OG0017186	accessory
ECA2199	g3310	OG0017652	accessory
ECA2199	g3311	OG0017328	accessory
ECA2199	g3312	OG0033562	accessory
ECA2199	g3313	OG0037014	accessory
ECA2199	g3314	OG0004039	core
ECA2199	g3315	OG0002550	core
ECA2199	g3316	OG0036734	accessory
ECA2199	g3317	OG0036733	accessory
ECA2199	g3318	OG0018306	accessory
ECA2199	g3319	OG0037418	accessory
ECA2199	g3320	OG0024875	accessory
ECA2199	g3322	OG0022570	accessory
ECA2199	g3323	OG0031993	accessory
ECA2199	g3324	OG0023941	accessory
ECA2199	g3325	OG0034849	accessory
ECA2199	g3326	OG0007145	core
ECA2199	g3327	OG0003922	core
ECA2199	g3328	OG0016763	accessory
ECA2199	g3329	OG0017310	accessory
ECA2199	g3330	OG0000517	core
ECA2199	g3331	OG0024260	accessory
ECA2199	g3332	OG0015867	accessory
ECA2199	g3333	OG0007146	core
ECA2199	g3334	OG0003321	core
ECA2199	g3335	OG0007147	core
ECA2199	g3336	OG0036756	accessory
ECA2199	g3337	OG0003934	core
ECA2199	g3338	OG0015741	accessory
ECA2199	g3339	OG0003322	core
ECA2199	g3340	OG0003323	core
ECA2199	g3341	OG0004022	core
ECA2199	g3342	OG0022641	accessory
ECA2199	g3343	OG0054579	private
ECA2199	g3344	OG0016660	accessory
ECA2199	g3345	OG0017016	accessory
ECA2199	g3346	OG0003436	accessory
ECA2199	g3347	OG0001608	core
ECA2199	g3348	OG0017007	accessory
ECA2199	g3349	OG0001713	core
ECA2199	g3350	OG0007148	core
ECA2199	g3351	OG0007149	core
ECA2199	g3352	OG0007150	core
ECA2199	g3353	OG0019709	accessory
ECA2199	g3354	OG0003710	core
ECA2199	g3355	OG0018004	accessory
ECA2199	g3356	OG0007151	core
ECA2199	g3357	OG0017746	accessory
ECA2199	g3358	OG0017417	accessory
ECA2199	g3359	OG0019521	accessory
ECA2199	g3360	OG0003194	core
ECA2199	g3361	OG0022717	accessory
ECA2199	g3362	OG0028469	accessory
ECA2199	g3363	OG0019703	accessory
ECA2199	g3364	OG0053972	private
ECA2199	g3365	OG0019186	accessory
ECA2199	g3366	OG0003360	core
ECA2199	g3367	OG0007152	core
ECA2199	g3368	OG0047491	private
ECA2199	g3369	OG0027990	accessory
ECA2199	g3370	OG0029807	accessory
ECA2199	g3371	OG0032008	accessory
ECA2199	g3372	OG0020479	accessory
ECA2199	g3373	OG0000370	core
ECA2199	g3374	OG0007153	core
ECA2199	g3375	OG0000729	core
ECA2199	g3376	OG0021659	accessory
ECA2199	g3377	OG0024444	accessory
ECA2199	g3378	OG0024179	accessory
ECA2199	g3379	OG0007154	accessory
ECA2199	g3380	OG0001957	core
ECA2199	g3388	OG0003181	core
ECA2199	g3389	OG0007155	core
ECA2199	g3390	OG0003180	core
ECA2199	g3391	OG0019267	accessory
ECA2199	g3392	OG0019267	accessory
ECA2199	g3393	OG0019224	accessory
ECA2199	g3394	OG0016139	accessory
ECA2199	g3395	OG0017260	accessory
ECA2199	g3396	OG0029095	accessory
ECA2199	g3397	OG0029096	accessory
ECA2199	g3398	OG0001959	core
ECA2199	g3399	OG0036980	accessory
ECA2199	g3400	OG0001115	core
ECA2199	g3401	OG0018969	accessory
ECA2199	g3402	OG0019185	accessory
ECA2199	g3403	OG0019185	accessory
ECA2199	g3404	OG0015697	accessory
ECA2199	g3405	OG0007156	core
ECA2199	g3406	OG0007157	core
ECA2199	g3407	OG0007158	core
ECA2199	g3408	OG0001194	core
ECA2199	g3409	OG0030642	accessory
ECA2199	g3410	OG0007159	core
ECA2199	g3411	OG0052352	private
ECA2199	g3412	OG0001623	accessory
ECA2199	g3413	OG0018013	accessory
ECA2199	g3414	OG0001315	core
ECA2199	g3415	OG0030028	accessory
ECA2199	g3416	OG0001316	core
ECA2199	g3417	OG0004103	core
ECA2199	g3418	OG0007160	core
ECA2199	g3419	OG0007161	core
ECA2199	g3420	OG0007162	core
ECA2199	g3421	OG0003536	core
ECA2199	g3422	OG0003365	core
ECA2199	g3423	OG0017166	accessory
ECA2199	g3424	OG0017816	accessory
ECA2199	g3425	OG0019271	accessory
ECA2199	g3426	OG0018174	accessory
ECA2199	g3427	OG0017298	accessory
ECA2199	g3428	OG0017296	accessory
ECA2199	g3429	OG0018035	accessory
ECA2199	g3430	OG0025925	accessory
ECA2199	g3431	OG0021587	accessory
ECA2199	g3432	OG0036975	accessory
ECA2199	g3433	OG0017176	accessory
ECA2199	g3434	OG0015871	accessory
ECA2199	g3435	OG0046227	private
ECA2199	g3436	OG0024834	accessory
ECA2199	g3437	OG0021440	accessory
ECA2199	g3438	OG0018238	accessory
ECA2199	g3439	OG0023338	accessory
ECA2199	g3440	OG0029028	accessory
ECA2199	g3441	OG0036713	accessory
ECA2199	g3442	OG0034987	accessory
ECA2199	g3443	OG0030451	accessory
ECA2199	g3444	OG0034317	accessory
ECA2199	g3445	OG0028417	accessory
ECA2199	g3446	OG0028054	accessory
ECA2199	g3447	OG0000875	core
ECA2199	g3448	OG0036819	accessory
ECA2199	g3449	OG0036820	accessory
ECA2199	g3450	OG0022180	accessory
ECA2199	g3451	OG0021025	accessory
ECA2199	g3452	OG0051945	private
ECA2199	g3453	OG0046646	private
ECA2199	g3454	OG0020449	accessory
ECA2199	g3466	OG0007164	core
ECA2199	g3467	OG0003177	core
ECA2199	g3468	OG0003195	core
ECA2199	g3469	OG0016140	accessory
ECA2199	g3470	OG0007165	core
ECA2199	g3475	OG0007166	core
ECA2199	g3476	OG0007167	core
ECA2199	g3477	OG0017216	accessory
ECA2199	g3478	OG0007168	core
ECA2199	g3479	OG0023740	accessory
ECA2199	g3480	OG0007169	core
ECA2199	g3481	OG0026874	accessory
ECA2199	g3482	OG0034115	accessory
ECA2199	g3483	OG0026825	accessory
ECA2199	g3484	OG0026484	accessory
ECA2199	g3485	OG0026484	accessory
ECA2199	g3486	OG0000213	accessory
ECA2199	g3487	OG0017659	accessory
ECA2199	g3488	OG0024446	accessory
ECA2199	g3489	OG0026738	accessory
ECA2199	g3490	OG0024785	accessory
ECA2199	g3491	OG0025339	accessory
ECA2199	g3492	OG0025177	accessory
ECA2199	g3493	OG0026151	accessory
ECA2199	g3494	OG0019445	accessory
ECA2199	g3495	OG0027936	accessory
ECA2199	g3496	OG0024029	accessory
ECA2199	g3497	OG0007170	core
ECA2199	g3498	OG0007171	core
ECA2199	g3499	OG0001961	core
ECA2199	g3500	OG0017275	accessory
ECA2199	g3501	OG0019485	accessory
ECA2199	g3502	OG0020163	accessory
ECA2199	g3503	OG0034811	accessory
ECA2199	g3504	OG0042755	private
ECA2199	g3505	OG0016764	accessory
ECA2199	g3506	OG0007172	core
ECA2199	g3507	OG0007173	core
ECA2199	g3508	OG0028728	accessory
ECA2199	g3509	OG0017118	accessory
ECA2199	g3510	OG0000683	accessory
ECA2199	g3511	OG0022548	accessory
ECA2199	g3512	OG0016897	accessory
ECA2199	g3513	OG0017907	accessory
ECA2199	g3514	OG0001317	core
ECA2199	g3515	OG0016669	accessory
ECA2199	g3516	OG0017050	accessory
ECA2199	g3517	OG0017860	accessory
ECA2199	g3518	OG0029053	accessory
ECA2199	g3519	OG0029052	accessory
ECA2199	g3520	OG0017198	accessory
ECA2199	g3521	OG0020074	accessory
ECA2199	g3522	OG0000912	core
ECA2199	g3523	OG0001318	accessory
ECA2199	g3524	OG0002552	accessory
ECA2199	g3525	OG0018439	accessory
ECA2199	g3526	OG0021463	accessory
ECA2199	g3527	OG0037573	accessory
ECA2199	g3528	OG0017706	accessory
ECA2199	g3535	OG0003249	core
ECA2199	g3536	OG0025740	accessory
ECA2199	g3537	OG0019118	accessory
ECA2199	g3538	OG0000421	accessory
ECA2199	g3558	OG0014522	core
ECA2199	g3559	OG0003537	core
ECA2199	g3560	OG0014523	core
ECA2199	g3561	OG0001385	core
ECA2199	g3562	OG0047223	private
ECA2199	g3563	OG0001386	core
ECA2199	g3564	OG0024061	accessory
ECA2199	g3565	OG0000938	core
ECA2199	g3566	OG0001019	accessory
ECA2199	g3567	OG0026157	accessory
ECA2199	g3568	OG0025998	accessory
ECA2199	g3569	OG0025997	accessory
ECA2199	g3570	OG0018866	accessory
ECA2199	g3571	OG0026619	accessory
ECA2199	g3572	OG0022791	accessory
ECA2199	g3573	OG0027932	accessory
ECA2199	g3574	OG0029593	accessory
ECA2199	g3575	OG0027408	accessory
ECA2199	g3576	OG0022334	accessory
ECA2199	g3577	OG0021497	accessory
ECA2199	g3578	OG0039281	private
ECA2199	g3579	OG0001018	core
ECA2199	g3580	OG0036732	accessory
ECA2199	g3581	OG0019184	accessory
ECA2199	g3582	OG0019268	accessory
ECA2199	g3583	OG0035301	accessory
ECA2199	g3584	OG0018231	accessory
ECA2199	g3585	OG0001795	core
ECA2199	g3586	OG0019362	accessory
ECA2199	g3587	OG0026362	accessory
ECA2199	g3588	OG0020344	accessory
ECA2199	g3589	OG0032842	accessory
ECA2199	g3590	OG0014524	core
ECA2199	g3591	OG0016538	accessory
ECA2199	g3592	OG0015771	accessory
ECA2199	g3593	OG0016539	accessory
ECA2199	g3594	OG0016540	accessory
ECA2199	g3595	OG0001268	core
ECA2199	g3596	OG0000534	core
ECA2199	g3597	OG0017450	accessory
ECA2199	g3598	OG0014525	accessory
ECA2199	g3599	OG0025869	accessory
ECA2199	g3600	OG0004149	core
ECA2199	g3601	OG0001656	core
ECA2199	g3602	OG0017944	accessory
ECA2199	g3603	OG0035521	accessory
ECA2199	g3604	OG0018139	accessory
ECA2199	g3605	OG0035523	accessory
ECA2199	g3606	OG0018077	accessory
ECA2199	g3607	OG0037015	accessory
ECA2199	g3608	OG0037265	accessory
ECA2199	g3609	OG0026316	accessory
ECA2199	g3610	OG0020093	accessory
ECA2199	g3611	OG0028286	accessory
ECA2199	g3612	OG0001564	core
ECA2199	g3613	OG0001564	core
ECA2199	g3614	OG0003907	core
ECA2199	g3615	OG0014526	core
ECA2199	g3616	OG0014527	core
ECA2199	g3617	OG0054366	private
ECA2199	g3618	OG0033548	accessory
ECA2199	g3619	OG0020350	accessory
ECA2199	g3620	OG0034658	accessory
ECA2199	g3621	OG0001128	accessory
ECA2199	g3622	OG0034078	accessory
ECA2199	g3623	OG0033018	accessory
ECA2199	g3624	OG0035518	accessory
ECA2199	g3625	OG0034079	accessory
ECA2199	g3626	OG0054252	private
ECA2199	g3627	OG0034625	accessory
ECA2199	g3628	OG0001127	accessory
ECA2199	g3629	OG0018456	accessory
ECA2199	g3630	OG0022271	accessory
ECA2199	g3631	OG0033311	accessory
ECA2199	g3632	OG0018222	accessory
ECA2199	g3633	OG0032692	accessory
ECA2199	g3634	OG0018465	accessory
ECA2199	g3635	OG0036457	accessory
ECA2199	g3636	OG0018311	accessory
ECA2199	g3637	OG0037580	accessory
ECA2199	g3638	OG0018299	accessory
ECA2199	g3639	OG0019232	accessory
ECA2199	g3640	OG0032968	accessory
ECA2199	g3641	OG0035443	accessory
ECA2199	g3642	OG0018963	accessory
ECA2199	g3643	OG0033649	accessory
ECA2199	g3644	OG0026147	accessory
ECA2199	g3645	OG0033708	accessory
ECA2199	g3646	OG0033724	accessory
ECA2199	g3647	OG0035308	accessory
ECA2199	g3648	OG0033263	accessory
ECA2199	g3649	OG0033262	accessory
ECA2199	g3650	OG0035307	accessory
ECA2199	g3651	OG0026538	accessory
ECA2199	g3652	OG0046960	private
ECA2199	g3653	OG0033583	accessory
ECA2199	g3654	OG0027079	accessory
ECA2199	g3655	OG0024771	accessory
ECA2199	g3656	OG0021794	accessory
ECA2199	g3657	OG0025190	accessory
ECA2199	g3658	OG0035583	accessory
ECA2199	g3659	OG0035331	accessory
ECA2199	g3660	OG0035211	accessory
ECA2199	g3661	OG0035276	accessory
ECA2199	g3662	OG0022659	accessory
ECA2199	g3663	OG0021362	accessory
ECA2199	g3664	OG0032396	accessory
ECA2199	g3665	OG0018912	accessory
ECA2199	g3666	OG0026610	accessory
ECA2199	g3667	OG0026611	accessory
ECA2199	g3668	OG0050467	private
ECA2199	g3669	OG0019539	accessory
ECA2199	g3670	OG0037333	accessory
ECA2199	g3671	OG0027500	accessory
ECA2199	g3672	OG0029245	accessory
ECA2199	g3673	OG0026284	accessory
ECA2199	g3674	OG0024206	accessory
ECA2199	g3675	OG0032925	accessory
ECA2199	g3676	OG0020267	accessory
ECA2199	g3677	OG0027630	accessory
ECA2199	g3678	OG0031940	accessory
ECA2199	g3679	OG0027293	accessory
ECA2199	g3680	OG0021451	accessory
ECA2199	g3685	OG0047188	private
ECA2199	g3686	OG0028525	accessory
ECA2199	g3687	OG0024824	accessory
ECA2199	g3688	OG0025832	accessory
ECA2199	g3689	OG0030356	accessory
ECA2199	g3690	OG0030361	accessory
ECA2199	g3691	OG0040988	private
ECA2199	g3692	OG0029862	accessory
ECA2199	g3693	OG0046590	private
ECA2199	g3694	OG0030273	accessory
ECA2199	g3695	OG0020766	accessory
ECA2199	g3696	OG0020769	accessory
ECA2199	g3697	OG0030298	accessory
ECA2199	g3698	OG0023631	accessory
ECA2199	g3699	OG0029992	accessory
ECA2199	g3700	OG0030274	accessory
ECA2199	g3701	OG0030399	accessory
ECA2199	g3702	OG0029349	accessory
ECA2199	g3703	OG0024332	accessory
ECA2199	g3704	OG0018420	accessory
ECA2199	g3705	OG0036171	accessory
ECA2199	g3706	OG0000118	accessory
ECA2199	g3707	OG0036954	accessory
ECA2199	g3708	OG0023258	accessory
ECA2199	g3709	OG0024240	accessory
ECA2199	g3710	OG0022297	accessory
ECA2199	g3711	OG0022246	accessory
ECA2199	g3712	OG0021711	accessory
ECA2199	g3713	OG0021571	accessory
ECA2199	g3714	OG0022305	accessory
ECA2199	g3715	OG0021116	accessory
ECA2199	g3716	OG0024426	accessory
ECA2199	g3717	OG0024426	accessory
ECA2199	g3718	OG0023461	accessory
ECA2199	g3719	OG0031971	accessory
ECA2199	g3720	OG0036131	accessory
ECA2199	g3721	OG0031598	accessory
ECA2199	g3722	OG0037820	accessory
ECA2199	g3723	OG0031597	accessory
ECA2199	g3724	OG0025411	accessory
ECA2199	g3725	OG0025411	accessory
ECA2199	g3726	OG0022658	accessory
ECA2199	g3727	OG0022552	accessory
ECA2199	g3728	OG0026676	accessory
ECA2199	g3729	OG0020346	accessory
ECA2199	g3730	OG0022326	accessory
ECA2199	g3731	OG0022326	accessory
ECA2199	g3732	OG0020346	accessory
ECA2199	g3733	OG0021842	accessory
ECA2199	g3734	OG0039236	private
ECA2199	g3735	OG0046444	private
ECA2199	g3736	OG0021834	accessory
ECA2199	g3737	OG0021365	accessory
ECA2199	g3738	OG0034635	accessory
ECA2199	g3739	OG0035280	accessory
ECA2199	g3740	OG0038136	accessory
ECA2199	g3741	OG0026974	accessory
ECA2199	g3742	OG0034712	accessory
ECA2199	g3743	OG0021779	accessory
ECA2199	g3744	OG0020652	accessory
ECA2199	g3745	OG0029905	accessory
ECA2199	g3746	OG0021782	accessory
ECA2199	g3747	OG0035156	accessory
ECA2199	g3748	OG0022558	accessory
ECA2199	g3749	OG0021281	accessory
ECA2199	g3750	OG0021281	accessory
ECA2199	g3751	OG0022952	accessory
ECA2199	g3752	OG0020831	accessory
ECA2199	g3753	OG0022184	accessory
ECA2199	g3754	OG0022256	accessory
ECA2199	g3755	OG0022253	accessory
ECA2199	g3756	OG0021512	accessory
ECA2199	g3757	OG0021566	accessory
ECA2199	g3758	OG0000266	accessory
ECA2199	g3759	OG0021723	accessory
ECA2199	g3760	OG0024052	accessory
ECA2199	g3761	OG0021027	accessory
ECA2199	g3762	OG0020924	accessory
ECA2199	g3763	OG0028915	accessory
ECA2199	g3764	OG0024412	accessory
ECA2199	g3768	OG0051638	private
ECA2199	g3769	OG0020302	accessory
ECA2199	g3776	OG0023519	accessory
ECA2199	g3777	OG0028638	accessory
ECA2199	g3778	OG0031688	accessory
ECA2199	g3779	OG0021499	accessory
ECA2199	g3780	OG0024396	accessory
ECA2199	g3781	OG0021713	accessory
ECA2199	g3782	OG0024954	accessory
ECA2199	g3783	OG0020652	accessory
ECA2199	g3784	OG0024439	accessory
ECA2199	g3785	OG0021987	accessory
ECA2199	g3786	OG0023362	accessory
ECA2199	g3787	OG0023362	accessory
ECA2199	g3788	OG0039902	private
ECA2199	g3789	OG0037083	accessory
ECA2199	g3790	OG0037082	accessory
ECA2199	g3791	OG0025321	accessory
ECA2199	g3792	OG0020268	accessory
ECA2199	g3793	OG0021288	accessory
ECA2199	g3794	OG0031749	accessory
ECA2199	g3795	OG0025034	accessory
ECA2199	g3796	OG0021027	accessory
ECA2199	g3797	OG0027348	accessory
ECA2199	g3798	OG0024134	accessory
ECA2199	g3799	OG0050461	private
ECA2199	g3800	OG0003280	accessory
ECA2199	g3801	OG0018359	accessory
ECA2199	g3802	OG0022196	accessory
ECA2199	g3803	OG0031040	accessory
ECA2199	g3804	OG0019234	accessory
ECA2199	g3805	OG0000368	core
ECA2199	g3806	OG0001057	core
ECA2199	g3807	OG0036851	private
ECA2199	g3808	OG0036851	private
ECA2199	g3809	OG0026794	accessory
ECA2199	g3810	OG0026793	accessory
ECA2199	g3811	OG0000711	accessory
ECA2199	g3812	OG0033547	accessory
ECA2199	g3813	OG0026640	accessory
ECA2199	g3814	OG0000460	accessory
ECA2199	g3815	OG0031068	accessory
ECA2199	g3816	OG0018535	accessory
ECA2199	g3817	OG0020866	accessory
ECA2199	g3818	OG0020891	accessory
ECA2199	g3819	OG0021827	accessory
ECA2199	g3820	OG0035237	accessory
ECA2199	g3821	OG0035238	accessory
ECA2199	g3822	OG0024711	accessory
ECA2199	g3823	OG0028759	accessory
ECA2199	g3824	OG0015557	accessory
ECA2199	g3825	OG0020240	accessory
ECA2199	g3826	OG0030768	accessory
ECA2199	g3827	OG0002570	core
ECA2199	g3828	OG0002569	core
ECA2199	g3829	OG0001197	core
ECA2199	g3830	OG0001075	core
ECA2199	g3831	OG0001634	accessory
ECA2199	g3832	OG0033902	accessory
ECA2199	g3833	OG0018833	accessory
ECA2199	g3842	OG0020494	accessory
ECA2199	g3843	OG0022804	accessory
ECA2199	g3844	OG0018055	accessory
ECA2199	g3845	OG0007335	core
ECA2199	g3850	OG0025519	accessory
ECA2199	g3851	OG0000147	core
ECA2199	g3852	OG0030658	accessory
ECA2199	g3853	OG0017458	accessory
ECA2199	g3854	OG0001747	accessory
ECA2199	g3855	OG0001978	accessory
ECA2199	g3856	OG0017990	accessory
ECA2199	g3857	OG0017120	accessory
ECA2199	g3858	OG0001515	accessory
ECA2199	g3859	OG0000558	core
ECA2199	g3860	OG0033651	accessory
ECA2199	g3861	OG0033652	accessory
ECA2199	g3862	OG0033768	accessory
ECA2199	g3863	OG0033769	accessory
ECA2199	g3864	OG0033770	accessory
ECA2199	g3865	OG0003711	core
ECA2199	g3866	OG0031536	accessory
ECA2199	g3867	OG0033753	accessory
ECA2199	g3868	OG0001059	accessory
ECA2199	g3869	OG0033237	accessory
ECA2199	g3870	OG0019313	accessory
ECA2199	g3871	OG0021062	accessory
ECA2199	g3872	OG0019632	accessory
ECA2199	g3873	OG0038742	private
ECA2199	g3874	OG0020063	accessory
ECA2199	g3875	OG0020063	accessory
ECA2199	g3876	OG0000694	accessory
ECA2199	g3877	OG0001521	accessory
ECA2199	g3878	OG0000694	accessory
ECA2199	g3880	OG0002568	core
ECA2199	g3881	OG0016152	accessory
ECA2199	g3882	OG0001429	core
ECA2199	g3886	OG0022315	accessory
ECA2199	g3887	OG0022911	accessory
ECA2199	g3888	OG0030973	accessory
ECA2199	g3892	OG0024755	accessory
ECA2199	g3893	OG0007326	core
ECA2199	g3894	OG0007325	core
ECA2199	g3895	OG0007324	core
ECA2199	g3896	OG0007323	core
ECA2199	g3897	OG0007322	core
ECA2199	g3916	OG0042353	private
ECA2199	g3917	OG0023394	accessory
ECA2199	g3918	OG0001544	accessory
ECA2199	g3919	OG0000682	accessory
ECA2199	g3920	OG0029293	accessory
ECA2199	g3921	OG0026513	accessory
ECA2199	g3922	OG0027286	accessory
ECA2199	g3923	OG0017561	accessory
ECA2199	g3924	OG0017306	accessory
ECA2199	g3925	OG0017204	accessory
ECA2199	g3926	OG0045115	private
ECA2199	g3927	OG0028566	accessory
ECA2199	g3928	OG0025164	accessory
ECA2199	g3929	OG0027773	accessory
ECA2199	g3930	OG0028871	accessory
ECA2199	g3931	OG0026992	accessory
ECA2199	g3932	OG0032637	accessory
ECA2199	g3933	OG0025669	accessory
ECA2199	g3934	OG0028295	accessory
ECA2199	g3935	OG0022541	accessory
ECA2199	g3936	OG0031112	accessory
ECA2199	g3937	OG0023368	accessory
ECA2199	g3938	OG0017029	accessory
ECA2199	g3939	OG0017029	accessory
ECA2199	g3940	OG0018476	accessory
ECA2199	g3941	OG0028329	accessory
ECA2199	g3942	OG0028329	accessory
ECA2199	g3943	OG0017304	accessory
ECA2199	g3944	OG0017814	accessory
ECA2199	g3945	OG0018244	accessory
ECA2199	g3946	OG0021258	accessory
ECA2199	g3947	OG0022195	accessory
ECA2199	g3948	OG0023592	accessory
ECA2199	g3949	OG0033760	accessory
ECA2199	g3950	OG0023038	accessory
ECA2199	g3951	OG0029449	accessory
ECA2199	g3952	OG0021367	accessory
ECA2199	g3953	OG0026046	accessory
ECA2199	g3954	OG0017038	accessory
ECA2199	g3955	OG0023721	accessory
ECA2199	g3956	OG0023721	accessory
ECA2199	g3957	OG0030522	accessory
ECA2199	g3958	OG0029121	accessory
ECA2199	g3959	OG0025219	accessory
ECA2199	g3960	OG0020709	accessory
ECA2199	g3961	OG0026603	accessory
ECA2199	g3962	OG0021814	accessory
ECA2199	g3963	OG0034895	accessory
ECA2199	g3964	OG0037146	accessory
ECA2199	g3965	OG0023067	accessory
ECA2199	g3966	OG0019634	accessory
ECA2199	g3967	OG0033326	accessory
ECA2199	g3982	OG0007258	core
ECA2199	g3983	OG0007259	core
ECA2199	g3984	OG0025053	accessory
ECA2199	g3985	OG0031215	accessory
ECA2199	g3986	OG0031960	accessory
ECA2199	g3987	OG0007261	core
ECA2199	g3988	OG0023742	accessory
ECA2199	g3989	OG0007260	core
ECA2199	g3990	OG0026876	accessory
ECA2199	g3991	OG0002556	core
ECA2199	g3992	OG0007262	core
ECA2199	g3993	OG0029027	accessory
ECA2199	g3994	OG0028322	accessory
ECA2199	g3995	OG0016144	accessory
ECA2199	g3996	OG0016145	accessory
ECA2199	g3997	OG0002557	core
ECA2199	g3998	OG0025716	accessory
ECA2199	g3999	OG0002558	core
ECA2199	g4000	OG0000992	core
ECA2199	g4001	OG0002559	core
ECA2199	g4002	OG0007263	core
ECA2199	g4003	OG0016811	accessory
ECA2199	g4004	OG0007264	core
ECA2199	g4005	OG0001757	accessory
ECA2199	g4006	OG0003198	core
ECA2199	g4007	OG0007265	core
ECA2199	g4008	OG0003973	core
ECA2199	g4009	OG0016708	accessory
ECA2199	g4010	OG0016146	accessory
ECA2199	g4011	OG0027131	accessory
ECA2199	g4012	OG0007266	core
ECA2199	g4013	OG0017228	accessory
ECA2199	g4014	OG0007267	core
ECA2199	g4015	OG0017861	accessory
ECA2199	g4016	OG0016147	accessory
ECA2199	g4017	OG0027004	accessory
ECA2199	g4018	OG0027298	accessory
ECA2199	g4019	OG0023963	accessory
ECA2199	g4020	OG0020720	accessory
ECA2199	g4021	OG0021407	accessory
ECA2199	g4022	OG0023544	accessory
ECA2199	g4023	OG0022091	accessory
ECA2199	g4024	OG0031096	accessory
ECA2199	g4025	OG0025875	accessory
ECA2199	g4026	OG0020201	accessory
ECA2199	g4027	OG0000715	accessory
ECA2199	g4028	OG0023562	accessory
ECA2199	g4029	OG0030748	accessory
ECA2199	g4030	OG0028805	accessory
ECA2199	g4031	OG0030141	accessory
ECA2199	g4032	OG0029173	accessory
ECA2199	g4033	OG0017960	accessory
ECA2199	g4034	OG0017960	accessory
ECA2199	g4035	OG0021040	accessory
ECA2199	g4036	OG0026070	accessory
ECA2199	g4037	OG0024187	accessory
ECA2199	g4038	OG0018410	accessory
ECA2199	g4039	OG0001195	core
ECA2199	g4040	OG0028666	accessory
ECA2199	g4041	OG0021359	accessory
ECA2199	g4045	OG0021934	accessory
ECA2199	g4063	OG0020603	accessory
ECA2199	g4064	OG0018361	accessory
ECA2199	g4065	OG0020908	accessory
ECA2199	g4066	OG0026608	accessory
ECA2199	g4067	OG0026608	accessory
ECA2199	g4068	OG0020908	accessory
ECA2199	g4069	OG0019905	accessory
ECA2199	g4070	OG0019602	accessory
ECA2199	g4071	OG0018585	accessory
ECA2199	g4072	OG0018757	accessory
ECA2199	g4073	OG0030122	accessory
ECA2199	g4074	OG0018702	accessory
ECA2199	g4075	OG0027633	accessory
ECA2199	g4076	OG0032565	accessory
ECA2199	g4077	OG0037790	accessory
ECA2199	g4078	OG0032563	accessory
ECA2199	g4079	OG0033539	accessory
ECA2199	g4080	OG0035054	accessory
ECA2199	g4081	OG0033540	accessory
ECA2199	g4082	OG0033682	accessory
ECA2199	g4083	OG0019490	accessory
ECA2199	g4084	OG0035071	accessory
ECA2199	g4085	OG0035072	accessory
ECA2199	g4086	OG0031381	accessory
ECA2199	g4087	OG0035073	accessory
ECA2199	g4088	OG0033538	accessory
ECA2199	g4089	OG0027069	accessory
ECA2199	g4090	OG0025539	accessory
ECA2199	g4091	OG0027682	accessory
ECA2199	g4092	OG0025041	accessory
ECA2199	g4093	OG0034290	accessory
ECA2199	g4094	OG0027680	accessory
ECA2199	g4095	OG0027679	accessory
ECA2199	g4096	OG0000418	core
ECA2199	g4097	OG0007268	core
ECA2199	g4098	OG0007269	core
ECA2199	g4099	OG0007270	core
ECA2199	g4100	OG0007272	core
ECA2199	g4101	OG0007271	core
ECA2199	g4102	OG0007273	core
ECA2199	g4103	OG0007274	core
ECA2199	g4104	OG0022588	accessory
ECA2199	g4105	OG0007275	core
ECA2199	g4106	OG0007276	core
ECA2199	g4107	OG0007277	core
ECA2199	g4108	OG0007278	core
ECA2199	g4109	OG0002560	core
ECA2199	g4110	OG0001320	accessory
ECA2199	g4111	OG0002561	core
ECA2199	g4112	OG0000993	core
ECA2199	g4113	OG0007279	core
ECA2199	g4114	OG0007280	core
ECA2199	g4115	OG0016148	accessory
ECA2199	g4116	OG0027262	accessory
ECA2199	g4117	OG0027567	accessory
ECA2199	g4118	OG0007285	core
ECA2199	g4119	OG0007284	core
ECA2199	g4120	OG0001975	core
ECA2199	g4121	OG0007283	core
ECA2199	g4122	OG0003740	core
ECA2199	g4123	OG0003739	core
ECA2199	g4124	OG0016149	accessory
ECA2199	g4125	OG0007282	core
ECA2199	g4126	OG0007281	core
ECA2199	g4127	OG0026975	accessory
ECA2199	g4128	OG0026571	accessory
ECA2199	g4129	OG0004105	core
ECA2199	g4130	OG0000640	core
ECA2199	g4131	OG0001321	core
ECA2199	g4132	OG0007286	core
ECA2199	g4133	OG0007287	core
ECA2199	g4134	OG0007288	core
ECA2199	g4135	OG0007289	core
ECA2199	g4136	OG0000590	core
ECA2199	g4137	OG0007290	core
ECA2199	g4138	OG0007291	core
ECA2199	g4139	OG0004106	core
ECA2199	g4140	OG0007292	core
ECA2199	g4141	OG0007293	core
ECA2199	g4142	OG0001426	core
ECA2199	g4143	OG0007294	core
ECA2199	g4144	OG0007295	core
ECA2199	g4145	OG0027456	accessory
ECA2199	g4146	OG0002562	core
ECA2199	g4147	OG0001427	core
ECA2199	g4148	OG0015555	accessory
ECA2199	g4149	OG0015556	accessory
ECA2199	g4150	OG0023011	accessory
ECA2199	g4151	OG0030156	accessory
ECA2199	g4152	OG0007296	core
ECA2199	g4153	OG0028695	accessory
ECA2199	g4154	OG0019916	accessory
ECA2199	g4155	OG0007297	core
ECA2199	g4156	OG0007298	core
ECA2199	g4157	OG0007299	core
ECA2199	g4158	OG0007300	core
ECA2199	g4159	OG0019167	accessory
ECA2199	g4160	OG0003733	core
ECA2199	g4161	OG0018474	accessory
ECA2199	g4162	OG0000510	core
ECA2199	g4163	OG0025559	accessory
ECA2199	g4164	OG0027132	accessory
ECA2199	g4165	OG0027768	accessory
ECA2199	g4166	OG0000806	accessory
ECA2199	g4167	OG0018059	accessory
ECA2199	g4168	OG0027327	accessory
ECA2199	g4169	OG0026305	accessory
ECA2199	g4170	OG0026707	accessory
ECA2199	g4171	OG0020714	accessory
ECA2199	g4172	OG0020885	accessory
ECA2199	g4173	OG0001976	accessory
ECA2199	g4174	OG0029490	accessory
ECA2199	g4175	OG0017820	accessory
ECA2199	g4176	OG0017172	accessory
ECA2199	g4177	OG0022947	accessory
ECA2199	g4178	OG0007301	accessory
ECA2199	g4179	OG0029313	accessory
ECA2199	g4180	OG0017404	accessory
ECA2199	g4181	OG0028023	accessory
ECA2199	g4182	OG0028022	accessory
ECA2199	g4183	OG0026278	accessory
ECA2199	g4184	OG0026390	accessory
ECA2199	g4185	OG0027767	accessory
ECA2199	g4186	OG0017317	accessory
ECA2199	g4187	OG0026277	accessory
ECA2199	g4188	OG0028764	accessory
ECA2199	g4189	OG0049263	private
ECA2199	g4190	OG0025472	accessory
ECA2199	g4191	OG0029492	accessory
ECA2199	g4192	OG0021133	accessory
ECA2199	g4193	OG0027983	accessory
ECA2199	g4194	OG0007302	core
ECA2199	g4195	OG0023393	accessory
ECA2199	g4196	OG0018640	accessory
ECA2199	g4197	OG0026130	accessory
ECA2199	g4198	OG0019245	accessory
ECA2199	g4199	OG0044733	private
ECA2199	g4200	OG0022838	accessory
ECA2199	g4201	OG0000554	accessory
ECA2199	g4202	OG0026988	accessory
ECA2199	g4203	OG0028955	accessory
ECA2199	g4204	OG0034320	accessory
ECA2199	g4205	OG0003307	core
ECA2199	g4206	OG0016150	accessory
ECA2199	g4207	OG0001575	core
ECA2199	g4208	OG0007303	core
ECA2199	g4209	OG0007304	core
ECA2199	g4210	OG0007305	core
ECA2199	g4211	OG0002563	core
ECA2199	g4212	OG0002564	core
ECA2199	g4213	OG0025537	accessory
ECA2199	g4214	OG0007306	core
ECA2199	g4215	OG0007307	core
ECA2199	g4216	OG0007308	core
ECA2199	g4217	OG0007309	core
ECA2199	g4218	OG0007310	core
ECA2199	g4219	OG0023382	accessory
ECA2199	g4220	OG0015779	accessory
ECA2199	g4221	OG0015780	accessory
ECA2199	g4222	OG0001428	accessory
ECA2199	g4223	OG0001428	accessory
ECA2199	g4224	OG0007311	core
ECA2199	g4225	OG0000952	core
ECA2199	g4226	OG0002565	core
ECA2199	g4227	OG0052777	private
ECA2199	g4228	OG0029097	accessory
ECA2199	g4229	OG0001322	core
ECA2199	g4230	OG0027000	accessory
ECA2199	g4231	OG0001070	core
ECA2199	g4232	OG0027663	accessory
ECA2199	g4233	OG0027045	accessory
ECA2199	g4234	OG0029351	accessory
ECA2199	g4235	OG0029840	accessory
ECA2199	g4236	OG0001977	accessory
ECA2199	g4237	OG0000712	core
ECA2199	g4238	OG0026554	accessory
ECA2199	g4239	OG0026393	accessory
ECA2199	g4240	OG0026392	accessory
ECA2199	g4241	OG0001605	accessory
ECA2199	g4242	OG0000649	core
ECA2199	g4523	OG0027974	accessory
ECA2199	g4559	OG0004790	core
ECA2199	g4585	OG0004809	core
ECA2199	g4586	OG0019890	accessory
ECA2199	g4587	OG0004810	core
ECA2199	g4684	OG0004874	core
ECA2199	g4685	OG0001832	core
ECA2199	g4700	OG0004884	core
ECA2199	g4701	OG0004885	core
ECA2199	g4702	OG0004886	core
ECA2199	g4706	OG0004889	core
ECA2199	g4707	OG0004890	core
ECA2199	g4708	OG0004891	core
ECA2199	g4717	OG0004898	core
ECA2199	g4770	OG0004931	core
ECA2199	g4792	OG0004944	core
ECA2199	g4793	OG0004945	core
ECA2199	g4794	OG0004946	core
ECA2199	g4795	OG0004947	core
ECA2199	g4796	OG0004948	core
ECA2199	g4797	OG0003616	core
ECA2199	g4798	OG0023633	accessory
ECA2199	g4799	OG0021520	accessory
ECA2199	g4800	OG0020238	accessory
ECA2199	g4801	OG0004949	core
ECA2199	g4802	OG0004950	core
ECA2199	g4803	OG0004951	core
ECA2199	g4804	OG0023200	accessory
ECA2199	g4805	OG0004952	core
ECA2199	g4806	OG0004953	core
ECA2199	g4807	OG0002418	core
ECA2199	g4888	OG0004992	core
ECA2199	g5076	OG0005120	core
ECA2199	g5079	OG0002431	core
ECA2199	g5100	OG0001780	core
ECA2199	g5101	OG0035586	private
ECA2199	g5102	OG0041082	private
ECA2199	g5103	OG0035586	private
ECA2199	g5104	OG0043468	private
ECA2199	g5105	OG0035586	private
ECA2199	g5106	OG0000742	core
ECA2199	g5114	OG0005130	core
ECA2199	g5115	OG0005131	core
ECA2199	g5124	OG0016023	accessory
ECA2199	g5125	OG0016024	accessory
ECA2199	g5126	OG0016025	accessory
ECA2199	g5127	OG0024645	accessory
ECA2199	g5128	OG0000024	accessory
ECA2199	g5169	OG0003337	core
ECA2199	g5170	OG0003338	core
ECA2199	g5171	OG0005161	core
ECA2199	g5172	OG0005162	core
ECA2199	g5177	OG0005167	core
ECA2199	g5178	OG0005168	core
ECA2199	g5179	OG0005169	core
ECA2199	g5180	OG0005170	core
ECA2199	g5196	OG0005180	core
ECA2199	g5197	OG0005181	core
ECA2199	g5758	OG0012256	core
ECA2199	g5759	OG0012257	core
ECA2199	g5760	OG0012258	core
ECA2199	g5761	OG0012259	core
ECA2199	g5762	OG0012260	core
ECA2199	g5901	OG0012347	core
ECA2199	g5902	OG0012348	core
ECA2199	g5903	OG0000892	core
ECA2199	g5904	OG0002211	core
ECA2199	g5905	OG0002212	core
ECA2199	g5906	OG0021535	accessory
ECA2199	g5907	OG0012349	core
ECA2199	g5931	OG0012367	core
ECA2199	g5932	OG0012368	core
ECA2199	g5933	OG0012369	core
ECA2199	g5934	OG0012370	core
ECA2199	g5937	OG0012373	core
ECA2199	g5938	OG0020135	accessory
ECA2199	g5939	OG0012374	core
ECA2199	g5940	OG0012375	core
ECA2199	g6049	OG0018217	accessory
ECA2199	g6050	OG0026193	accessory
ECA2199	g6051	OG0026432	accessory
ECA2199	g6052	OG0028810	accessory
ECA2199	g6053	OG0030213	accessory
ECA2199	g6054	OG0022443	accessory
ECA2199	g6055	OG0018217	accessory
ECA2199	g6267	OG0012560	core
ECA2199	g6268	OG0002857	core
ECA2199	g6269	OG0012561	core
ECA2199	g6270	OG0012562	core
ECA2199	g6271	OG0012563	core
ECA2199	g6283	OG0012571	core
ECA2199	g6284	OG0020005	accessory
ECA2199	g6287	OG0012573	core
ECA2199	g6288	OG0012574	core
ECA2199	g6345	OG0012611	core
ECA2199	g6346	OG0012612	core
ECA2199	g6347	OG0012613	core
ECA2199	g6518	OG0003885	core
ECA2199	g6519	OG0003886	core
ECA2199	g6556	OG0012817	core
ECA2199	g6557	OG0026255	accessory
ECA2199	g6558	OG0012818	core
ECA2199	g6559	OG0019614	accessory
ECA2199	g6807	OG0012690	core
ECA2199	g6808	OG0012691	core
ECA2199	g6815	OG0016436	accessory
ECA2199	g6816	OG0016437	accessory
ECA2199	g6923	OG0015513	core
ECA2199	g6924	OG0015514	core
ECA2199	g6925	OG0015515	core
ECA2199	g6926	OG0015516	core
ECA2199	g6927	OG0015517	core
ECA2199	g6955	OG0016601	accessory
ECA2199	g6956	OG0015270	core
ECA2199	g6961	OG0015274	core
ECA2199	g6962	OG0023964	accessory
ECA2199	g6963	OG0023964	accessory
ECA2199	g6964	OG0023964	accessory
ECA2199	g6965	OG0023964	accessory
ECA2199	g6966	OG0015275	core
ECA2199	g6985	OG0027992	accessory
ECA2199	g6986	OG0018507	accessory
ECA2199	g6993	OG0000126	accessory
ECA2199	g6994	OG0022278	accessory
ECA2199	g6995	OG0003918	core
ECA2199	g6996	OG0030429	accessory
ECA2199	g6997	OG0022053	accessory
ECA2199	g6998	OG0000468	core
ECA2199	g6999	OG0028643	accessory
ECA2199	g7000	OG0000630	core
ECA2199	g7001	OG0025517	accessory
ECA2199	g7007	OG0003891	core
ECA2199	g7008	OG0022730	accessory
ECA2199	g7009	OG0019299	accessory
ECA2199	g7010	OG0016950	accessory
ECA2199	g7018	OG0000664	core
ECA2199	g7019	OG0003705	core
ECA2199	g7020	OG0013229	core
ECA2199	g7021	OG0017211	accessory
ECA2199	g7022	OG0013230	core
ECA2199	g7023	OG0013231	core
ECA2199	g7024	OG0013232	core
ECA2199	g7025	OG0028598	accessory
ECA2199	g7026	OG0002907	core
ECA2199	g7027	OG0013228	core
ECA2199	g7397	OG0004208	core
ECA2199	g7398	OG0018904	accessory
ECA2199	g7399	OG0001291	core
ECA2199	g7400	OG0004209	core
ECA2199	g7476	OG0004254	core
ECA2199	g7477	OG0004255	core
ECA2199	g7486	OG0004261	core
ECA2199	g7487	OG0004262	core
ECA2199	g7488	OG0004263	core
ECA2199	g7489	OG0015972	accessory
ECA2199	g7611	OG0018928	accessory
ECA2199	g7612	OG0023083	accessory
ECA2199	g7613	OG0019655	accessory
ECA2199	g7614	OG0025378	accessory
ECA2199	g7616	OG0004325	core
ECA2199	g7617	OG0015975	accessory
ECA2199	g7624	OG0004331	core
ECA2199	g7625	OG0004332	core
ECA2199	g7636	OG0002390	core
ECA2199	g7637	OG0003415	core
ECA2199	g7638	OG0032267	accessory
ECA2199	g7639	OG0018467	accessory
ECA2199	g7640	OG0001604	accessory
ECA2199	g7641	OG0016677	accessory
ECA2199	g7642	OG0020320	accessory
ECA2199	g7643	OG0004339	core
ECA2199	g7665	OG0001140	core
ECA2199	g7666	OG0001141	core
ECA2199	g7667	OG0024308	accessory
ECA2199	g7668	OG0000548	core
ECA2199	g7669	OG0025384	accessory
ECA2199	g7670	OG0001805	core
ECA2199	g7671	OG0000864	core
ECA2199	g7672	OG0000946	core
ECA2199	g7673	OG0004341	core
ECA2199	g7674	OG0001768	core
ECA2199	g7675	OG0001775	accessory
ECA2199	g7676	OG0001776	accessory
ECA2199	g7677	OG0004342	core
ECA2199	g7678	OG0027460	accessory
ECA2199	g7679	OG0028404	accessory
ECA2199	g7680	OG0025574	accessory
ECA2199	g7681	OG0025575	accessory
ECA2199	g7682	OG0025576	accessory
ECA2199	g7683	OG0025576	accessory
ECA2199	g7684	OG0025575	accessory
ECA2199	g7685	OG0025574	accessory
ECA2199	g7686	OG0028404	accessory
ECA2199	g7687	OG0026770	accessory
ECA2199	g7688	OG0017457	accessory
ECA2199	g7689	OG0017342	accessory
ECA2199	g7690	OG0016753	accessory
ECA2199	g7692	OG0018543	accessory
ECA2199	g7693	OG0016779	accessory
ECA2199	g7694	OG0001143	core
ECA2199	g7695	OG0021480	accessory
ECA2199	g7696	OG0037831	accessory
ECA2199	g7697	OG0023468	accessory
ECA2199	g7698	OG0022428	accessory
ECA2199	g7699	OG0025782	accessory
ECA2199	g7700	OG0025781	accessory
ECA2199	g7701	OG0025390	accessory
ECA2199	g7702	OG0027121	accessory
ECA2199	g7703	OG0004343	core
ECA2199	g7704	OG0004344	core
ECA2199	g7705	OG0004345	core
ECA2199	g7706	OG0004346	core
ECA2199	g7712	OG0004351	core
ECA2199	g7713	OG0004352	core
ECA2199	g7714	OG0004353	core
ECA2199	g7748	OG0004370	core
ECA2199	g7753	OG0004375	core
ECA2199	g7754	OG0004376	core
ECA2199	g7757	OG0004378	core
ECA2199	g7758	OG0018117	accessory
ECA2199	g7759	OG0022360	accessory
ECA2199	g7760	OG0018167	accessory
ECA2199	g7761	OG0018167	accessory
ECA2199	g7771	OG0000474	core
ECA2199	g7772	OG0004384	core
ECA2199	g7773	OG0003174	core
ECA2199	g7787	OG0004385	core
ECA2199	g7788	OG0004386	core
ECA2199	g7789	OG0000568	core
ECA2199	g7790	OG0001806	core
ECA2199	g7791	OG0030085	accessory
ECA2199	g7792	OG0019863	accessory
ECA2199	g7793	OG0016628	accessory
ECA2199	g7794	OG0019863	accessory
ECA2199	g7795	OG0000465	core
ECA2199	g7796	OG0019863	accessory
ECA2199	g7797	OG0019863	accessory
ECA2199	g7798	OG0000465	core
ECA2199	g7799	OG0031426	accessory
ECA2199	g7800	OG0030732	accessory
ECA2199	g7801	OG0002394	core
ECA2199	g7802	OG0004077	core
ECA2199	g7803	OG0032998	accessory
ECA2199	g7804	OG0021282	accessory
ECA2199	g7805	OG0021282	accessory
ECA2199	g7806	OG0024956	accessory
ECA2199	g7807	OG0032235	accessory
ECA2199	g7808	OG0022379	accessory
ECA2199	g7809	OG0022235	accessory
ECA2199	g7810	OG0023692	accessory
ECA2199	g7811	OG0025824	accessory
ECA2199	g7812	OG0025276	accessory
ECA2199	g7813	OG0032997	accessory
ECA2199	g7814	OG0021986	accessory
ECA2199	g7815	OG0004387	core
ECA2199	g7816	OG0004388	core
ECA2199	g7817	OG0001404	core
ECA2199	g7856	OG0004407	core
ECA2199	g7857	OG0016781	accessory
ECA2199	g7858	OG0003132	core
ECA2199	g7859	OG0029738	accessory
ECA2199	g7860	OG0018020	accessory
ECA2199	g7861	OG0000248	core
ECA2199	g7862	OG0003576	core
ECA2199	g7863	OG0004408	core
ECA2199	g7864	OG0003393	core
ECA2199	g7865	OG0001741	core
ECA2199	g7866	OG0001585	core
ECA2199	g7867	OG0027067	accessory
ECA2199	g7875	OG0031075	accessory
ECA2199	g7876	OG0016986	accessory
ECA2199	g7877	OG0017148	accessory
ECA2199	g7878	OG0017439	accessory
ECA2199	g7879	OG0017251	accessory
ECA2199	g7880	OG0017160	accessory
ECA2199	g7881	OG0017158	accessory
ECA2199	g7882	OG0017161	accessory
ECA2199	g7883	OG0016731	accessory
ECA2199	g7884	OG0003202	accessory
ECA2199	g7885	OG0017465	accessory
ECA2199	g7886	OG0017165	accessory
ECA2199	g7887	OG0001405	accessory
ECA2199	g7888	OG0017745	accessory
ECA2199	g7889	OG0016689	accessory
ECA2199	g7890	OG0051787	private
ECA2199	g7891	OG0026862	accessory
ECA2199	g7892	OG0021370	accessory
ECA2199	g7893	OG0021412	accessory
ECA2199	g7894	OG0017389	accessory
ECA2199	g7895	OG0017651	accessory
ECA2199	g7896	OG0017438	accessory
ECA2199	g7897	OG0017437	accessory
ECA2199	g7898	OG0016995	accessory
ECA2199	g7899	OG0016862	accessory
ECA2199	g7900	OG0016720	accessory
ECA2199	g7912	OG0016865	accessory
ECA2199	g7913	OG0016664	accessory
ECA2199	g7914	OG0043320	private
ECA2199	g7915	OG0024309	accessory
ECA2199	g7916	OG0016866	accessory
ECA2199	g7917	OG0015727	accessory
ECA2199	g7918	OG0001742	accessory
ECA2199	g7919	OG0000479	accessory
ECA2199	g7967	OG0000179	core
ECA2199	g7968	OG0015689	accessory
ECA2199	g7969	OG0018976	accessory
ECA2199	g7970	OG0017858	accessory
ECA2199	g7971	OG0017859	accessory
ECA2199	g7974	OG0017174	accessory
ECA2199	g7975	OG0023281	accessory
ECA2199	g7976	OG0019376	accessory
ECA2199	g8068	OG0017004	accessory
ECA2199	g8069	OG0017452	accessory
ECA2199	g8070	OG0019076	accessory
ECA2199	g8071	OG0044029	private
ECA2199	g8095	OG0004463	core
ECA2199	g8096	OG0004464	core
ECA2199	g8215	OG0004501	core
ECA2199	g9903	OG0010709	core
ECA2199	g9904	OG0010710	core
ECA2199	g9905	OG0000526	core
ECA2199	g9906	OG0000526	core
ECA2199	g9907	OG0000526	core
ECA2199	g9908	OG0000526	core
ECA2199	g9909	OG0000526	core
ECA2199	g9910	OG0010711	core
ECA2199	g9911	OG0030697	accessory
ECA2199	g9912	OG0010712	core
ECA2199	g9913	OG0053581	private
ECA2199	g9914	OG0010713	core
ECA2199	g9915	OG0010714	core
ECA2199	g9916	OG0010715	core
ECA2199	g9917	OG0010716	core
ECA2199	g9918	OG0010717	core
ECA2199	g9919	OG0018752	accessory
ECA2199	g9920	OG0010718	core
ECA2199	g10107	OG0001722	core
ECA2199	g10197	OG0001587	core
ECA2199	g10198	OG0003062	core
ECA2199	g10199	OG0015380	core
ECA2199	g10234	OG0015365	core
ECA2199	g10235	OG0015364	core
ECA2199	g10236	OG0015363	core
ECA2199	g10237	OG0015362	core
ECA2199	g10277	OG0015338	core
ECA2199	g10278	OG0015337	core
ECA2199	g10304	OG0015323	core
ECA2199	g10305	OG0016604	accessory
ECA2199	g10355	OG0017603	accessory
ECA2199	g10356	OG0015291	core
ECA2199	g10357	OG0015290	core
ECA2199	g10358	OG0015289	core
ECA2199	g10384	OG0018555	accessory
ECA2199	g10396	OG0024603	accessory
ECA2199	g10397	OG0012216	core
ECA2199	g10398	OG0012215	core
ECA2199	g10399	OG0046506	private
ECA2199	g10400	OG0047183	private
ECA2199	g10401	OG0012214	core
ECA2199	g10585	OG0007379	core
ECA2199	g10586	OG0000914	core
ECA2199	g10587	OG0007380	core
ECA2199	g10588	OG0007381	core
ECA2199	g10589	OG0007382	core
ECA2199	g10590	OG0007383	core
ECA2199	g10591	OG0007384	core
ECA2199	g10592	OG0007385	core
ECA2199	g10593	OG0007386	core
ECA2199	g10594	OG0007387	core
ECA2199	g10595	OG0007388	core
ECA2199	g10596	OG0017724	accessory
ECA2199	g10597	OG0007389	core
ECA2199	g10598	OG0007390	core
ECA2199	g10599	OG0027329	accessory
ECA2199	g10600	OG0000387	accessory
ECA2199	g10601	OG0007391	core
ECA2199	g10602	OG0007392	core
ECA2199	g10603	OG0000773	core
ECA2199	g10604	OG0000774	core
ECA2199	g10614	OG0007401	core
ECA2199	g10615	OG0007402	core
ECA2199	g10619	OG0004110	core
ECA2199	g10620	OG0007404	core
ECA2199	g10621	OG0007405	core
ECA2199	g10622	OG0026983	accessory
ECA2199	g10623	OG0017808	accessory
ECA2199	g10624	OG0036147	accessory
ECA2199	g10625	OG0020842	accessory
ECA2199	g10626	OG0032377	accessory
ECA2199	g10627	OG0017809	accessory
ECA2199	g10628	OG0036742	accessory
ECA2199	g10629	OG0018218	accessory
ECA2199	g10630	OG0018698	accessory
ECA2199	g10642	OG0007406	core
ECA2199	g10643	OG0007407	core
ECA2199	g10644	OG0028681	accessory
ECA2199	g10645	OG0029514	accessory
ECA2199	g10646	OG0000953	core
ECA2199	g10647	OG0028840	accessory
ECA2199	g10648	OG0024953	accessory
ECA2199	g10649	OG0048057	private
ECA2199	g10650	OG0000300	core
ECA2199	g10651	OG0028403	accessory
ECA2199	g10652	OG0007408	core
ECA2199	g10653	OG0007409	core
ECA2199	g10654	OG0007410	core
ECA2199	g10655	OG0001016	accessory
ECA2199	g10656	OG0000676	core
ECA2199	g10657	OG0007411	core
ECA2199	g10658	OG0007412	core
ECA2199	g10659	OG0007413	core
ECA2199	g10660	OG0022650	accessory
ECA2199	g10661	OG0024490	accessory
ECA2199	g10662	OG0007414	core
ECA2199	g10663	OG0007415	core
ECA2199	g10664	OG0007416	core
ECA2199	g10682	OG0001199	core
ECA2199	g10683	OG0037198	accessory
ECA2199	g10684	OG0024866	accessory
ECA2199	g10685	OG0052114	private
ECA2199	g10686	OG0031285	accessory
ECA2199	g10687	OG0033860	accessory
ECA2199	g10688	OG0033859	accessory
ECA2199	g10689	OG0025209	accessory
ECA2199	g10690	OG0017881	accessory
ECA2199	g10691	OG0007419	core
ECA2199	g10692	OG0037425	accessory
ECA2199	g10693	OG0000422	core
ECA2199	g10694	OG0000528	accessory
ECA2199	g10695	OG0000486	core
ECA2199	g10696	OG0022910	accessory
ECA2199	g10697	OG0000746	accessory
ECA2199	g10698	OG0027566	accessory
ECA2199	g10699	OG0000417	accessory
ECA2199	g10700	OG0015877	accessory
ECA2199	g10701	OG0018279	accessory
ECA2199	g10702	OG0017369	accessory
ECA2199	g10773	OG0018891	accessory
ECA2199	g10774	OG0007431	core
ECA2199	g10775	OG0043998	private
ECA2199	g10776	OG0019010	accessory
ECA2199	g10777	OG0030659	accessory
ECA2199	g10778	OG0051908	private
ECA2199	g10779	OG0023674	accessory
ECA2199	g10780	OG0016901	accessory
ECA2199	g10781	OG0007432	core
ECA2199	g10782	OG0016727	accessory
ECA2199	g10783	OG0017560	accessory
ECA2199	g10784	OG0001667	core
ECA2199	g10785	OG0001985	core
ECA2199	g10797	OG0018643	accessory
ECA2199	g10798	OG0021458	accessory
ECA2199	g10799	OG0038797	private
ECA2199	g10800	OG0000487	core
ECA2199	g10801	OG0017843	accessory
ECA2199	g10802	OG0020366	accessory
ECA2199	g10803	OG0000916	core
ECA2199	g10804	OG0021405	accessory
ECA2199	g10805	OG0051576	private
ECA2199	g10806	OG0020643	accessory
ECA2199	g10807	OG0019690	accessory
ECA2199	g10808	OG0039542	private
ECA2199	g10809	OG0039541	private
ECA2199	g10810	OG0041309	private
ECA2199	g10811	OG0021026	accessory
ECA2199	g10812	OG0023779	accessory
ECA2199	g10813	OG0028247	accessory
ECA2199	g10814	OG0033661	accessory
ECA2199	g10815	OG0033661	accessory
ECA2199	g10816	OG0019914	accessory
ECA2199	g10817	OG0022449	accessory
ECA2199	g10818	OG0054437	private
ECA2199	g10819	OG0027492	accessory
ECA2199	g10820	OG0027491	accessory
ECA2199	g10821	OG0000090	accessory
ECA2199	g10822	OG0023508	accessory
ECA2199	g10823	OG0018219	accessory
ECA2199	g10824	OG0019547	accessory
ECA2199	g10825	OG0025704	accessory
ECA2199	g10826	OG0021668	accessory
ECA2199	g10827	OG0019528	accessory
ECA2199	g10828	OG0027036	accessory
ECA2199	g10829	OG0047945	private
ECA2199	g10830	OG0026584	accessory
ECA2199	g10831	OG0029433	accessory
ECA2199	g10832	OG0023249	accessory
ECA2199	g10833	OG0026869	accessory
ECA2199	g10834	OG0023249	accessory
ECA2199	g10835	OG0029433	accessory
ECA2199	g10836	OG0017006	accessory
ECA2199	g10899	OG0007438	core
ECA2199	g10900	OG0017662	accessory
ECA2199	g10901	OG0017575	accessory
ECA2199	g10902	OG0049792	private
ECA2199	g10975	OG0001988	accessory
ECA2199	g10976	OG0018257	accessory
ECA2199	g10977	OG0020404	accessory
ECA2199	g10978	OG0042997	private
ECA2199	g10979	OG0023528	accessory
ECA2199	g10980	OG0023792	accessory
ECA2199	g10981	OG0019434	accessory
ECA2199	g10982	OG0019854	accessory
ECA2199	g10983	OG0024409	accessory
ECA2199	g10984	OG0024661	accessory
ECA2199	g10985	OG0023149	accessory
ECA2199	g10986	OG0022948	accessory
ECA2199	g10987	OG0024843	accessory
ECA2199	g10988	OG0027516	accessory
ECA2199	g10989	OG0022629	accessory
ECA2199	g10990	OG0025316	accessory
ECA2199	g10991	OG0039060	private
ECA2199	g10992	OG0024016	accessory
ECA2199	g10993	OG0025680	accessory
ECA2199	g10994	OG0046772	private
ECA2199	g10995	OG0023545	accessory
ECA2199	g10996	OG0054494	private
ECA2199	g10997	OG0026016	accessory
ECA2199	g10998	OG0027861	accessory
ECA2199	g10999	OG0022455	accessory
ECA2199	g11000	OG0028883	accessory
ECA2199	g11001	OG0027258	accessory
ECA2199	g11002	OG0024545	accessory
ECA2199	g11003	OG0033509	accessory
ECA2199	g11004	OG0021118	accessory
ECA2199	g11005	OG0033251	accessory
ECA2199	g11006	OG0001069	core
ECA2199	g11007	OG0003475	core
ECA2199	g11008	OG0020107	accessory
ECA2199	g11009	OG0024011	accessory
ECA2199	g11010	OG0022902	accessory
ECA2199	g11011	OG0024546	accessory
ECA2199	g11012	OG0024981	accessory
ECA2199	g11013	OG0025290	accessory
ECA2199	g11014	OG0015716	accessory
ECA2199	g11015	OG0021870	accessory
ECA2199	g11016	OG0021927	accessory
ECA2199	g11017	OG0055002	private
ECA2199	g11018	OG0022981	accessory
ECA2199	g11019	OG0024769	accessory
ECA2199	g11020	OG0021279	accessory
ECA2199	g11021	OG0021849	accessory
ECA2199	g11022	OG0021849	accessory
ECA2199	g11023	OG0023925	accessory
ECA2199	g11024	OG0022416	accessory
ECA2199	g11025	OG0028267	accessory
ECA2199	g11026	OG0022005	accessory
ECA2199	g11027	OG0024337	accessory
ECA2199	g11028	OG0024209	accessory
ECA2199	g11029	OG0021118	accessory
ECA2199	g11030	OG0033856	accessory
ECA2199	g11031	OG0021037	accessory
ECA2199	g11032	OG0022665	accessory
ECA2199	g11033	OG0019582	accessory
ECA2199	g11034	OG0007467	core
ECA2199	g11035	OG0007468	core
ECA2199	g11036	OG0017444	accessory
ECA2199	g11041	OG0021737	accessory
ECA2199	g11042	OG0023412	accessory
ECA2199	g11043	OG0053923	private
ECA2199	g11044	OG0021634	accessory
ECA2199	g11045	OG0028153	accessory
ECA2199	g11046	OG0021764	accessory
ECA2199	g11047	OG0034948	accessory
ECA2199	g11048	OG0025682	accessory
ECA2199	g11049	OG0034561	accessory
ECA2199	g11050	OG0034560	accessory
ECA2199	g11051	OG0020768	accessory
ECA2199	g11052	OG0021837	accessory
ECA2199	g11053	OG0034949	accessory
ECA2199	g11054	OG0021848	accessory
ECA2199	g11055	OG0022044	accessory
ECA2199	g11056	OG0020772	accessory
ECA2199	g11057	OG0022166	accessory
ECA2199	g11058	OG0019769	accessory
ECA2199	g11059	OG0025218	accessory
ECA2199	g11060	OG0037801	accessory
ECA2199	g11061	OG0020964	accessory
ECA2199	g11062	OG0022890	accessory
ECA2199	g11063	OG0021366	accessory
ECA2199	g11064	OG0032423	accessory
ECA2199	g11065	OG0028542	accessory
ECA2199	g11066	OG0053023	private
ECA2199	g11067	OG0022388	accessory
ECA2199	g11068	OG0026692	accessory
ECA2199	g11069	OG0020498	accessory
ECA2199	g11070	OG0029769	accessory
ECA2199	g11071	OG0036957	accessory
ECA2199	g11076	OG0020456	accessory
ECA2199	g11077	OG0027651	accessory
ECA2199	g11078	OG0035261	accessory
ECA2199	g11079	OG0022739	accessory
ECA2199	g11080	OG0036824	accessory
ECA2199	g11081	OG0020315	accessory
ECA2199	g11082	OG0000116	accessory
ECA2199	g11083	OG0018835	accessory
ECA2199	g11103	OG0026799	accessory
ECA2199	g11104	OG0027133	accessory
ECA2199	g11105	OG0019475	accessory
ECA2199	g11106	OG0027376	accessory
ECA2199	g11107	OG0026868	accessory
ECA2199	g11108	OG0034174	accessory
ECA2199	g11109	OG0037643	accessory
ECA2199	g11110	OG0026826	accessory
ECA2199	g11111	OG0026355	accessory
ECA2199	g11112	OG0001770	core
ECA2199	g11113	OG0001563	accessory
ECA2199	g11114	OG0015621	accessory
ECA2199	g11115	OG0015614	accessory
ECA2199	g11116	OG0034599	accessory
ECA2199	g11117	OG0034671	accessory
ECA2199	g11118	OG0033350	accessory
ECA2199	g11119	OG0033349	accessory
ECA2199	g11120	OG0032149	accessory
ECA2199	g11121	OG0022940	accessory
ECA2199	g11122	OG0001204	core
ECA2199	g11123	OG0001989	core
ECA2199	g11124	OG0007469	core
ECA2199	g11125	OG0034992	accessory
ECA2199	g11126	OG0003452	core
ECA2199	g11127	OG0033635	accessory
ECA2199	g11128	OG0033635	accessory
ECA2199	g11129	OG0032981	accessory
ECA2199	g11130	OG0024270	accessory
ECA2199	g11131	OG0001565	core
ECA2199	g11132	OG0003741	core
ECA2199	g11133	OG0026336	accessory
ECA2199	g11134	OG0030080	accessory
ECA2199	g11135	OG0034670	accessory
ECA2199	g11136	OG0033351	accessory
ECA2199	g11137	OG0023175	accessory
ECA2199	g11138	OG0021454	accessory
ECA2199	g11139	OG0036265	accessory
ECA2199	g11140	OG0018464	accessory
ECA2199	g11141	OG0024766	accessory
ECA2199	g11142	OG0026450	accessory
ECA2199	g11143	OG0030986	accessory
ECA2199	g11144	OG0022975	accessory
ECA2199	g11145	OG0022975	accessory
ECA2199	g11146	OG0024127	accessory
ECA2199	g11147	OG0022015	accessory
ECA2199	g11148	OG0038976	private
ECA2199	g11149	OG0019054	accessory
ECA2199	g11150	OG0036395	accessory
ECA2199	g11151	OG0041530	private
ECA2199	g11152	OG0034696	accessory
ECA2199	g11153	OG0022715	accessory
ECA2199	g11154	OG0024127	accessory
ECA2199	g11155	OG0021417	accessory
ECA2199	g11156	OG0017180	accessory
ECA2199	g11157	OG0021985	accessory
ECA2199	g11158	OG0022294	accessory
ECA2199	g11159	OG0039256	private
ECA2199	g11160	OG0028174	accessory
ECA2199	g11161	OG0025736	accessory
ECA2199	g11162	OG0023687	accessory
ECA2199	g11163	OG0020592	accessory
ECA2199	g11164	OG0033377	accessory
ECA2199	g11165	OG0027529	accessory
ECA2199	g11166	OG0027529	accessory
ECA2199	g11167	OG0020546	accessory
ECA2199	g11168	OG0023243	accessory
ECA2199	g11169	OG0025629	accessory
ECA2199	g11170	OG0023242	accessory
ECA2199	g11171	OG0022632	accessory
ECA2199	g11172	OG0023526	accessory
ECA2199	g11173	OG0026194	accessory
ECA2199	g11174	OG0027442	accessory
ECA2199	g11175	OG0034127	accessory
ECA2199	g11176	OG0025096	accessory
ECA2199	g11177	OG0025312	accessory
ECA2199	g11178	OG0027935	accessory
ECA2199	g11179	OG0027935	accessory
ECA2199	g11180	OG0022622	accessory
ECA2199	g11181	OG0028133	accessory
ECA2199	g11182	OG0027435	accessory
ECA2199	g11183	OG0028813	accessory
ECA2199	g11184	OG0027478	accessory
ECA2199	g11185	OG0022373	accessory
ECA2199	g11186	OG0036092	accessory
ECA2199	g11187	OG0030215	accessory
ECA2199	g11188	OG0021831	accessory
ECA2199	g11189	OG0034451	accessory
ECA2199	g11190	OG0022445	accessory
ECA2199	g11191	OG0027186	accessory
ECA2199	g11192	OG0028463	accessory
ECA2199	g11193	OG0030218	accessory
ECA2199	g11194	OG0028818	accessory
ECA2199	g11195	OG0028739	accessory
ECA2199	g11196	OG0031592	accessory
ECA2199	g11197	OG0021109	accessory
ECA2199	g11198	OG0022597	accessory
ECA2199	g11199	OG0036093	accessory
ECA2199	g11200	OG0031592	accessory
ECA2199	g11201	OG0021109	accessory
ECA2199	g11202	OG0022789	accessory
ECA2199	g11203	OG0023122	accessory
ECA2199	g11204	OG0022688	accessory
ECA2199	g11205	OG0022610	accessory
ECA2199	g11206	OG0022623	accessory
ECA2199	g11210	OG0000286	accessory
ECA2199	g11211	OG0000208	accessory
ECA2199	g11212	OG0000208	accessory
ECA2199	g11213	OG0020983	accessory
ECA2199	g11214	OG0021450	accessory
ECA2199	g11215	OG0019333	accessory
ECA2199	g11216	OG0004061	core
ECA2199	g11217	OG0023358	accessory
ECA2199	g11218	OG0023012	accessory
ECA2199	g11219	OG0023850	accessory
ECA2199	g11220	OG0017817	accessory
ECA2199	g11221	OG0022734	accessory
ECA2199	g11222	OG0023354	accessory
ECA2199	g11223	OG0023301	accessory
ECA2199	g11224	OG0020345	accessory
ECA2199	g11225	OG0017338	accessory
ECA2199	g11226	OG0027311	accessory
ECA2199	g11227	OG0024769	accessory
ECA2199	g11228	OG0033638	accessory
ECA2199	g11229	OG0022423	accessory
ECA2199	g11230	OG0015674	accessory
ECA2199	g11231	OG0017649	accessory
ECA2199	g11232	OG0019845	accessory
ECA2199	g11233	OG0027145	accessory
ECA2199	g11234	OG0022472	accessory
ECA2199	g11235	OG0025115	accessory
ECA2199	g11236	OG0021916	accessory
ECA2199	g11237	OG0025687	accessory
ECA2199	g11238	OG0025957	accessory
ECA2199	g11239	OG0023396	accessory
ECA2199	g11240	OG0029899	accessory
ECA2199	g11241	OG0023219	accessory
ECA2199	g11242	OG0036631	accessory
ECA2199	g11243	OG0027773	accessory
ECA2199	g11244	OG0023209	accessory
ECA2199	g11245	OG0022596	accessory
ECA2199	g11246	OG0018366	accessory
ECA2199	g11247	OG0037525	accessory
ECA2199	g11248	OG0020511	accessory
ECA2199	g11267	OG0002579	core
ECA2199	g11268	OG0001102	core
ECA2199	g11269	OG0018188	accessory
ECA2199	g11270	OG0001990	core
ECA2199	g11271	OG0021046	accessory
ECA2199	g11272	OG0001121	core
ECA2199	g11273	OG0021069	accessory
ECA2199	g11274	OG0022029	accessory
ECA2199	g11275	OG0030075	accessory
ECA2199	g11276	OG0019147	accessory
ECA2199	g11277	OG0019691	accessory
ECA2199	g11278	OG0023337	accessory
ECA2199	g11279	OG0024815	accessory
ECA2199	g11280	OG0022383	accessory
ECA2199	g11281	OG0034674	accessory
ECA2199	g11282	OG0028874	accessory
ECA2199	g11283	OG0026665	accessory
ECA2199	g11284	OG0024122	accessory
ECA2199	g11285	OG0026228	accessory
ECA2199	g11286	OG0019484	accessory
ECA2199	g11287	OG0020493	accessory
ECA2199	g11288	OG0026461	accessory
ECA2199	g11289	OG0020928	accessory
ECA2199	g11290	OG0027335	accessory
ECA2199	g11291	OG0019411	accessory
ECA2199	g11292	OG0022501	accessory
ECA2199	g11293	OG0007472	core
ECA2199	g11294	OG0035557	accessory
ECA2199	g11295	OG0032949	accessory
ECA2199	g11296	OG0026734	accessory
ECA2199	g11297	OG0026987	accessory
ECA2199	g11298	OG0017743	accessory
ECA2199	g11299	OG0022146	accessory
ECA2199	g11300	OG0024963	accessory
ECA2199	g11301	OG0019907	accessory
ECA2199	g11302	OG0020006	accessory
ECA2199	g11303	OG0015879	accessory
ECA2199	g11304	OG0024669	accessory
ECA2199	g11305	OG0025160	accessory
ECA2199	g11306	OG0019335	accessory
ECA2199	g11307	OG0000523	accessory
ECA2199	g11308	OG0016655	accessory
ECA2199	g11309	OG0021252	accessory
ECA2199	g11310	OG0018797	accessory
ECA2199	g11311	OG0022651	accessory
ECA2199	g11312	OG0033690	accessory
ECA2199	g11313	OG0018530	accessory
ECA2199	g11314	OG0023428	accessory
ECA2199	g11315	OG0032750	accessory
ECA2199	g11317	OG0007474	core
ECA2199	g11318	OG0007475	core
ECA2199	g11336	OG0036846	accessory
ECA2199	g11337	OG0024021	accessory
ECA2199	g11338	OG0002581	core
ECA2199	g11339	OG0000585	core
ECA2199	g11340	OG0019188	accessory
ECA2199	g11341	OG0019058	accessory
ECA2199	g11342	OG0023606	accessory
ECA2199	g11343	OG0018401	accessory
ECA2199	g11344	OG0023058	accessory
ECA2199	g11345	OG0049198	private
ECA2199	g11346	OG0047660	private
ECA2199	g11347	OG0007477	core
ECA2199	g11348	OG0040565	private
ECA2199	g11349	OG0017681	accessory
ECA2199	g11350	OG0036688	accessory
ECA2199	g11351	OG0035161	accessory
ECA2199	g11352	OG0035161	accessory
ECA2199	g11353	OG0018295	accessory
ECA2199	g11354	OG0007478	core
ECA2199	g11355	OG0007479	core
ECA2199	g11356	OG0007480	core
ECA2199	g11357	OG0019499	accessory
ECA2199	g11358	OG0036081	accessory
ECA2199	g11359	OG0028036	accessory
ECA2199	g11360	OG0029936	accessory
ECA2199	g11361	OG0038816	private
ECA2199	g11362	OG0007481	core
ECA2199	g11363	OG0007482	core
ECA2199	g11364	OG0016987	accessory
ECA2199	g11365	OG0020019	accessory
ECA2199	g11366	OG0015799	accessory
ECA2199	g11367	OG0023730	accessory
ECA2199	g11368	OG0022258	accessory
ECA2199	g11369	OG0015790	accessory
ECA2199	g11370	OG0018050	accessory
ECA2199	g11371	OG0000087	accessory
ECA2199	g11372	OG0026400	accessory
ECA2199	g11373	OG0001116	core
ECA2199	g11386	OG0001991	core
ECA2199	g11387	OG0024690	accessory
ECA2199	g11388	OG0024690	accessory
ECA2199	g11389	OG0024690	accessory
ECA2199	g11390	OG0007486	core
ECA2199	g11391	OG0001033	core
ECA2199	g11392	OG0001032	core
ECA2199	g11393	OG0003216	core
ECA2199	g11394	OG0001992	core
ECA2199	g11395	OG0001993	core
ECA2199	g11396	OG0000591	core
ECA2199	g11397	OG0007487	core
ECA2199	g11398	OG0007488	core
ECA2199	g11429	OG0007500	core
ECA2199	g11457	OG0007512	core
ECA2199	g11459	OG0007514	core
ECA2199	g11460	OG0000269	core
ECA2199	g11461	OG0001995	core
ECA2199	g11483	OG0007523	core
ECA2199	g11484	OG0026290	accessory
ECA2199	g11485	OG0001635	core
ECA2199	g11486	OG0028217	accessory
ECA2199	g11487	OG0035628	accessory
ECA2199	g11492	OG0007527	core
ECA2199	g11493	OG0003743	core
ECA2199	g11494	OG0007528	core
ECA2199	g11495	OG0003744	core
ECA2199	g11496	OG0007529	core
ECA2199	g11499	OG0002585	core
ECA2199	g11500	OG0007532	core
ECA2199	g11501	OG0001434	core
ECA2199	g11507	OG0001038	core
ECA2199	g11508	OG0019318	accessory
ECA2199	g11509	OG0038544	accessory
ECA2199	g11510	OG0001996	core
ECA2199	g11511	OG0007533	core
ECA2199	g11554	OG0023160	accessory
ECA2199	g11555	OG0020711	accessory
ECA2199	g11556	OG0018720	accessory
ECA2199	g11557	OG0018581	accessory
ECA2199	g11558	OG0018039	accessory
ECA2199	g11559	OG0021212	accessory
ECA2199	g11560	OG0017121	accessory
ECA2199	g11561	OG0019231	accessory
ECA2199	g11562	OG0018956	accessory
ECA2199	g11563	OG0000281	core
ECA2199	g11564	OG0007542	core
ECA2199	g11565	OG0019499	accessory
ECA2199	g11566	OG0003746	core
ECA2199	g11567	OG0002586	core
ECA2199	g11568	OG0002587	core
ECA2199	g11569	OG0007543	core
ECA2199	g11576	OG0021574	accessory
ECA2199	g11578	OG0016984	accessory
ECA2199	g11579	OG0019363	accessory
ECA2199	g11580	OG0017894	accessory
ECA2199	g11581	OG0017895	accessory
ECA2199	g11582	OG0030434	accessory
ECA2199	g11583	OG0018406	accessory
ECA2199	g11584	OG0031829	accessory
ECA2199	g11585	OG0021184	accessory
ECA2199	g11586	OG0000098	accessory
ECA2199	g11587	OG0000098	accessory
ECA2199	g11588	OG0021089	accessory
ECA2199	g11589	OG0020872	accessory
ECA2199	g11590	OG0020930	accessory
ECA2199	g11591	OG0021350	accessory
ECA2199	g11592	OG0023741	accessory
ECA2199	g11593	OG0018899	accessory
ECA2199	g11594	OG0037033	accessory
ECA2199	g11595	OG0037034	accessory
ECA2199	g11596	OG0022983	accessory
ECA2199	g11597	OG0022983	accessory
ECA2199	g11598	OG0040421	private
ECA2199	g11599	OG0019527	accessory
ECA2199	g11600	OG0023306	accessory
ECA2199	g11601	OG0022633	accessory
ECA2199	g11602	OG0032510	accessory
ECA2199	g11603	OG0044531	private
ECA2199	g11604	OG0019284	accessory
ECA2199	g11605	OG0017898	accessory
ECA2199	g11606	OG0017786	accessory
ECA2199	g11607	OG0007544	core
ECA2199	g11611	OG0001625	core
ECA2199	g11612	OG0018950	accessory
ECA2199	g11613	OG0016814	accessory
ECA2199	g11614	OG0017085	accessory
ECA2199	g11615	OG0007545	accessory
ECA2199	g11616	OG0015880	accessory
ECA2199	g11617	OG0016815	accessory
ECA2199	g11618	OG0007546	core
ECA2199	g11619	OG0000650	core
ECA2199	g11620	OG0027512	accessory
ECA2199	g11621	OG0036304	accessory
ECA2199	g11622	OG0016639	accessory
ECA2199	g11721	OG0001435	core
ECA2199	g11722	OG0007573	core
ECA2199	g11723	OG0007574	core
ECA2199	g11724	OG0000308	accessory
ECA2199	g11756	OG0002005	core
ECA2199	g11757	OG0016979	accessory
ECA2199	g11758	OG0034171	accessory
ECA2199	g11759	OG0015687	accessory
ECA2199	g11760	OG0017654	accessory
ECA2199	g11761	OG0022182	accessory
ECA2199	g11762	OG0022182	accessory
ECA2199	g11763	OG0022244	accessory
ECA2199	g11764	OG0021618	accessory
ECA2199	g11765	OG0007580	accessory
ECA2199	g11766	OG0007581	core
ECA2199	g11777	OG0015711	accessory
ECA2199	g11778	OG0016168	accessory
ECA2199	g11779	OG0007587	core
ECA2199	g11780	OG0016169	accessory
ECA2199	g11781	OG0007588	core
ECA2199	g11782	OG0007589	core
ECA2199	g11783	OG0016170	accessory
ECA2199	g11784	OG0007590	core
ECA2199	g11785	OG0017866	accessory
ECA2199	g11786	OG0021666	accessory
ECA2199	g11787	OG0007591	core
ECA2199	g11788	OG0034168	accessory
ECA2199	g11789	OG0021935	accessory
ECA2199	g11790	OG0002006	core
ECA2199	g11791	OG0018154	accessory
ECA2199	g11792	OG0019850	accessory
ECA2199	g11793	OG0015559	accessory
ECA2199	g11794	OG0016171	accessory
ECA2199	g11795	OG0016172	accessory
ECA2199	g11796	OG0007592	accessory
ECA2199	g11797	OG0000662	accessory
ECA2199	g11798	OG0032700	accessory
ECA2199	g11799	OG0035037	accessory
ECA2199	g11800	OG0018335	accessory
ECA2199	g11801	OG0018336	accessory
ECA2199	g11802	OG0026326	accessory
ECA2199	g11803	OG0000796	accessory
ECA2199	g11804	OG0035037	accessory
ECA2199	g11805	OG0018172	accessory
ECA2199	g11806	OG0003425	core
ECA2199	g11807	OG0000878	core
ECA2199	g11808	OG0007593	core
ECA2199	g11809	OG0007594	core
ECA2199	g11810	OG0007595	core
ECA2199	g11811	OG0007596	accessory
ECA2199	g11831	OG0001327	core
ECA2199	g11832	OG0031957	accessory
ECA2199	g11833	OG0032170	accessory
ECA2199	g11834	OG0020251	accessory
ECA2199	g11835	OG0020057	accessory
ECA2199	g11836	OG0012163	core
ECA2199	g11857	OG0012151	core
ECA2199	g11858	OG0012150	core
ECA2199	g11859	OG0002192	core
ECA2199	g11860	OG0018385	accessory
ECA2199	g11861	OG0018145	accessory
ECA2199	g11862	OG0012149	core
ECA2199	g11863	OG0012148	core
ECA2199	g11864	OG0016413	accessory
ECA2199	g12024	OG0014720	core
ECA2199	g12025	OG0000477	core
ECA2199	g12026	OG0024463	accessory
ECA2199	g12027	OG0014719	core
ECA2199	g12060	OG0014709	core
ECA2199	g12061	OG0014708	core
ECA2199	g12062	OG0014707	core
ECA2199	g12063	OG0016553	accessory
ECA2199	g12064	OG0003309	core
ECA2199	g12065	OG0003310	core
ECA2199	g12067	OG0014706	core
ECA2199	g12068	OG0014705	core
ECA2199	g12069	OG0003772	core
ECA2199	g12070	OG0000467	core
ECA2199	g12071	OG0000467	core
ECA2199	g12075	OG0014701	core
ECA2199	g12146	OG0014666	core
ECA2199	g12147	OG0014665	core
ECA2199	g12148	OG0014664	core
ECA2199	g12149	OG0014663	core
ECA2199	g12150	OG0014662	core
ECA2199	g12151	OG0014661	core
ECA2199	g12152	OG0014660	core
ECA2199	g12153	OG0014659	core
ECA2199	g12154	OG0014658	core
ECA2199	g12155	OG0016549	accessory
ECA2199	g12156	OG0014657	core
ECA2199	g12157	OG0014656	core
ECA2199	g12158	OG0014655	core
ECA2199	g12159	OG0014654	core
ECA2199	g12160	OG0014653	core
ECA2199	g12161	OG0014652	core
ECA2199	g12162	OG0014651	core
ECA2199	g12163	OG0014650	core
ECA2199	g12164	OG0014649	core
ECA2199	g12165	OG0000688	core
ECA2199	g12166	OG0000688	core
ECA2199	g12167	OG0000809	accessory
ECA2199	g12168	OG0016659	accessory
ECA2199	g12169	OG0016848	accessory
ECA2199	g12170	OG0014648	core
ECA2199	g13435	OG0009013	core
ECA2199	g13436	OG0009012	core
ECA2199	g13437	OG0009011	core
ECA2199	g13438	OG0002698	core
ECA2199	g13439	OG0009010	core
ECA2199	g13598	OG0008942	core
ECA2199	g13599	OG0008941	core
ECA2199	g13635	OG0008921	core
ECA2199	g13636	OG0008920	core
ECA2199	g13637	OG0008919	core
ECA2199	g13638	OG0008918	core
ECA2199	g13639	OG0008917	core
ECA2199	g13719	OG0002685	core
ECA2199	g13720	OG0008875	core
ECA2199	g13721	OG0008874	core
ECA2199	g13722	OG0008873	core
ECA2199	g13723	OG0008872	core
ECA2199	g13724	OG0015901	accessory
ECA2199	g13725	OG0008871	core
ECA2199	g13726	OG0003169	core
ECA2199	g13727	OG0023398	accessory
ECA2199	g13728	OG0003780	core
ECA2199	g13729	OG0003583	core
ECA2199	g13730	OG0003976	core
ECA2199	g13731	OG0016712	accessory
ECA2199	g14113	OG0008699	core
ECA2199	g14114	OG0008698	core
ECA2199	g14115	OG0001717	core
ECA2199	g14116	OG0003775	core
ECA2199	g14121	OG0008697	core
ECA2199	g14122	OG0024492	accessory
ECA2199	g14123	OG0008696	core
ECA2199	g14124	OG0008695	core
ECA2199	g14161	OG0034058	accessory
ECA2199	g14218	OG0008655	core
ECA2199	g14219	OG0020249	accessory
ECA2199	g14220	OG0008654	core
ECA2199	g14223	OG0008651	core
ECA2199	g14224	OG0008650	core
ECA2199	g14225	OG0008649	core
ECA2199	g14226	OG0008648	core
ECA2199	g14230	OG0000920	core
ECA2199	g14231	OG0008646	core
ECA2199	g14232	OG0025069	accessory
ECA2199	g14233	OG0000289	accessory
ECA2199	g14234	OG0022828	accessory
ECA2199	g14235	OG0016235	accessory
ECA2199	g14236	OG0021504	accessory
ECA2199	g14237	OG0016234	accessory
ECA2199	g14238	OG0017909	accessory
ECA2199	g14239	OG0023866	accessory
ECA2199	g14262	OG0019021	accessory
ECA2199	g14263	OG0025911	accessory
ECA2199	g14264	OG0025911	accessory
ECA2199	g14265	OG0000446	accessory
ECA2199	g14266	OG0000480	accessory
ECA2199	g14267	OG0017642	accessory
ECA2199	g14268	OG0000547	core
ECA2199	g14269	OG0038139	accessory
ECA2199	g14270	OG0021718	accessory
ECA2199	g14271	OG0000360	accessory
ECA2199	g14272	OG0001765	accessory
ECA2199	g14319	OG0015749	accessory
ECA2199	g14320	OG0015750	accessory
ECA2199	g14321	OG0008621	core
ECA2199	g14342	OG0016229	accessory
ECA2199	g14343	OG0008603	core
ECA2199	g14344	OG0008602	core
ECA2199	g14345	OG0008601	core
ECA2199	g14346	OG0008600	core
ECA2199	g14445	OG0008570	core
ECA2199	g14446	OG0008569	core
ECA2199	g14496	OG0023652	accessory
ECA2199	g14498	OG0008545	core
ECA2199	g14499	OG0000601	core
ECA2199	g14500	OG0001453	core
ECA2199	g14501	OG0017231	accessory
ECA2199	g14502	OG0017779	accessory
ECA2199	g14503	OG0037494	accessory
ECA2199	g14504	OG0023472	accessory
ECA2199	g14505	OG0054052	private
ECA2199	g14506	OG0000551	accessory
ECA2199	g14507	OG0015635	accessory
ECA2199	g14508	OG0000853	accessory
ECA2199	g14509	OG0000227	core
ECA2199	g14510	OG0000279	accessory
ECA2199	g14511	OG0000294	core
ECA2199	g14512	OG0001029	core
ECA2199	g14513	OG0049614	private
ECA2199	g14514	OG0008544	core
ECA2199	g14515	OG0050699	private
ECA2199	g14516	OG0003549	core
ECA2199	g14517	OG0024080	accessory
ECA2199	g14518	OG0003499	core
ECA2199	g14519	OG0000834	core
ECA2199	g14520	OG0008543	core
ECA2199	g14521	OG0008542	core
ECA2199	g14525	OG0008541	core
ECA2199	g14526	OG0001219	core
ECA2199	g14527	OG0001219	core
ECA2199	g14528	OG0008540	core
ECA2199	g14531	OG0039451	private
ECA2199	g14532	OG0008537	core
ECA2199	g14533	OG0015564	accessory
ECA2199	g14534	OG0001336	core
ECA2199	g14535	OG0008536	core
ECA2199	g14536	OG0008535	core
ECA2199	g14537	OG0002677	core
ECA2199	g14552	OG0008520	core
ECA2199	g14553	OG0003088	accessory
ECA2199	g14554	OG0023677	accessory
ECA2199	g14555	OG0000202	core
ECA2199	g14556	OG0000021	core
ECA2199	g14563	OG0016222	accessory
ECA2199	g14564	OG0008516	core
ECA2199	g14565	OG0008515	core
ECA2199	g14566	OG0002676	core
ECA2199	g14567	OG0002675	core
ECA2199	g14568	OG0008514	core
ECA2199	g14569	OG0020296	accessory
ECA2199	g14570	OG0003325	core
ECA2199	g14613	OG0008496	core
ECA2199	g14614	OG0008495	core
ECA2199	g14619	OG0018065	accessory
ECA2199	g14620	OG0008492	core
ECA2199	g14623	OG0008490	core
ECA2199	g14624	OG0016219	accessory
ECA2199	g14661	OG0002673	core
ECA2199	g14662	OG0002672	core
ECA2199	g14663	OG0002671	core
ECA2199	g14664	OG0002670	core
ECA2199	g14665	OG0002669	core
ECA2199	g14669	OG0029628	accessory
ECA2199	g14681	OG0008460	core
ECA2199	g14682	OG0008459	core
ECA2199	g14683	OG0002666	core
ECA2199	g14684	OG0008458	core
ECA2199	g14693	OG0037075	accessory
ECA2199	g14694	OG0008453	core
ECA2199	g14695	OG0038010	accessory
ECA2199	g14696	OG0008452	core
ECA2199	g14697	OG0008451	core
ECA2199	g14698	OG0016215	accessory
ECA2199	g14699	OG0008450	core
ECA2199	g14700	OG0008449	core
ECA2199	g14701	OG0002665	core
ECA2199	g14716	OG0021974	accessory
ECA2199	g14717	OG0016917	accessory
ECA2199	g14718	OG0016745	accessory
ECA2199	g14719	OG0018250	accessory
ECA2199	g14720	OG0008447	core
ECA2199	g14721	OG0018940	accessory
ECA2199	g14737	OG0001078	core
ECA2199	g14738	OG0018234	accessory
ECA2199	g14739	OG0018693	accessory
ECA2199	g14740	OG0017488	accessory
ECA2199	g14741	OG0020398	accessory
ECA2199	g14742	OG0018693	accessory
ECA2199	g14743	OG0018349	accessory
ECA2199	g14744	OG0000776	core
ECA2199	g14745	OG0008436	accessory
ECA2199	g14746	OG0020661	accessory
ECA2199	g14757	OG0002026	core
ECA2199	g14758	OG0000642	core
ECA2199	g14767	OG0008434	core
ECA2199	g14770	OG0002660	core
ECA2199	g14771	OG0008433	core
ECA2199	g14772	OG0019414	accessory
ECA2199	g15001	OG0001394	core
ECA2199	g15002	OG0015951	accessory
ECA2199	g15003	OG0015952	accessory
ECA2199	g15004	OG0015059	core
ECA2199	g15005	OG0000340	core
ECA2199	g15006	OG0003829	core
ECA2199	g15007	OG0000306	accessory
ECA2199	g15008	OG0003086	accessory
ECA2199	g15009	OG0027338	accessory
ECA2199	g15010	OG0037278	private
ECA2199	g15011	OG0000306	accessory
ECA2199	g15012	OG0003086	accessory
ECA2199	g15013	OG0027338	accessory
ECA2199	g15014	OG0037278	private
ECA2199	g15015	OG0000306	accessory
ECA2199	g15016	OG0027165	accessory
ECA2199	g15017	OG0022214	accessory
ECA2199	g15018	OG0015060	core
ECA2199	g15019	OG0016775	accessory
ECA2199	g15020	OG0015061	core
ECA2199	g15021	OG0015062	core
ECA2199	g15022	OG0015063	core
ECA2199	g15023	OG0000975	core
ECA2199	g15024	OG0000942	accessory
ECA2199	g15025	OG0019391	accessory
ECA2199	g15026	OG0000508	core
ECA2199	g15027	OG0030640	accessory
ECA2199	g15028	OG0001760	core
ECA2199	g15029	OG0018722	accessory
ECA2199	g15030	OG0001760	core
ECA2199	g15031	OG0030834	accessory
ECA2199	g15032	OG0015058	core
ECA2199	g15033	OG0015057	core
ECA2199	g15034	OG0000438	core
ECA2199	g15035	OG0018747	accessory
ECA2199	g15036	OG0030359	accessory
ECA2199	g15037	OG0027410	accessory
ECA2199	g15038	OG0001557	core
ECA2199	g15039	OG0017062	accessory
ECA2199	g15040	OG0021899	accessory
ECA2199	g15041	OG0028556	accessory
ECA2199	g15042	OG0021899	accessory
ECA2199	g15043	OG0030835	accessory
ECA2199	g15044	OG0043017	private
ECA2199	g15045	OG0029660	accessory
ECA2199	g15046	OG0030400	accessory
ECA2199	g15047	OG0000437	core
ECA2199	g15048	OG0000437	core
ECA2199	g15049	OG0000437	core
ECA2199	g15050	OG0000437	core
ECA2199	g15051	OG0003461	core
ECA2199	g15052	OG0015744	accessory
ECA2199	g15053	OG0028555	accessory
ECA2199	g15054	OG0021946	accessory
ECA2199	g15055	OG0021753	accessory
ECA2199	g15056	OG0021701	accessory
ECA2199	g15057	OG0050233	private
ECA2199	g15058	OG0021753	accessory
ECA2199	g15059	OG0021701	accessory
ECA2199	g15060	OG0030469	accessory
ECA2199	g15061	OG0001736	accessory
ECA2199	g15062	OG0015724	accessory
ECA2199	g15063	OG0024082	accessory
ECA2199	g15064	OG0000941	core
ECA2199	g15065	OG0000941	core
ECA2199	g15066	OG0015056	core
ECA2199	g15067	OG0015055	core
ECA2199	g15068	OG0000413	core
ECA2199	g15069	OG0021881	accessory
ECA2199	g15070	OG0000413	core
ECA2199	g15071	OG0030836	accessory
ECA2199	g15072	OG0021881	accessory
ECA2199	g15073	OG0024082	accessory
ECA2199	g15074	OG0024082	accessory
ECA2199	g15075	OG0020237	accessory
ECA2199	g15076	OG0020237	accessory
ECA2199	g15077	OG0021881	accessory
ECA2199	g15078	OG0019421	accessory
ECA2199	g15079	OG0021881	accessory
ECA2199	g15080	OG0021881	accessory
ECA2199	g15081	OG0020237	accessory
ECA2199	g15082	OG0021881	accessory
ECA2199	g15083	OG0021881	accessory
ECA2199	g15084	OG0023676	accessory
ECA2199	g15085	OG0021881	accessory
ECA2199	g15086	OG0015054	core
ECA2199	g15087	OG0000538	accessory
ECA2199	g15088	OG0000538	accessory
ECA2199	g15089	OG0000538	accessory
ECA2199	g15090	OG0015053	core
ECA2199	g15091	OG0015052	core
ECA2199	g15092	OG0015051	core
ECA2199	g15093	OG0003017	core
ECA2199	g15094	OG0003016	core
ECA2199	g15095	OG0015050	core
ECA2199	g15096	OG0003015	core
ECA2199	g15097	OG0017848	accessory
ECA2199	g15146	OG0015026	core
ECA2199	g15147	OG0016578	accessory
ECA2199	g15165	OG0015011	core
ECA2199	g15166	OG0015010	core
ECA2199	g15184	OG0014997	core
ECA2199	g15185	OG0014996	core
ECA2199	g15186	OG0014995	core
ECA2199	g15218	OG0014972	core
ECA2199	g15256	OG0024369	accessory
ECA2199	g15257	OG0032345	accessory
ECA2199	g15258	OG0032203	accessory
ECA2199	g15259	OG0027902	accessory
ECA2199	g15260	OG0036830	accessory
ECA2199	g15261	OG0029678	accessory
ECA2199	g15262	OG0025806	accessory
ECA2199	g15263	OG0023665	accessory
ECA2199	g15264	OG0023864	accessory
ECA2199	g15265	OG0052158	private
ECA2199	g15266	OG0019442	accessory
ECA2199	g15267	OG0029851	accessory
ECA2199	g15268	OG0020500	accessory
ECA2199	g15269	OG0035356	accessory
ECA2199	g15270	OG0020142	accessory
ECA2199	g15271	OG0032249	accessory
ECA2199	g15272	OG0001393	core
ECA2199	g15273	OG0000899	core
ECA2199	g15274	OG0002329	core
ECA2199	g15275	OG0016572	accessory
ECA2199	g15276	OG0000364	core
ECA2199	g15277	OG0020883	accessory
ECA2199	g15278	OG0014971	core
ECA2199	g15279	OG0022200	accessory
ECA2199	g15280	OG0020728	accessory
ECA2199	g15281	OG0014970	core
ECA2199	g15282	OG0000476	core
ECA2199	g15283	OG0028093	accessory
ECA2199	g15284	OG0028773	accessory
ECA2199	g15285	OG0014969	core
ECA2199	g15286	OG0001392	core
ECA2199	g15287	OG0002328	core
ECA2199	g15288	OG0003201	core
ECA2199	g15289	OG0003011	core
ECA2199	g15290	OG0025513	accessory
ECA2199	g15291	OG0033936	accessory
ECA2199	g15292	OG0014968	core
ECA2199	g15293	OG0003010	core
ECA2199	g15299	OG0028711	accessory
ECA2199	g15300	OG0014964	core
ECA2199	g15301	OG0016571	accessory
ECA2199	g15302	OG0003009	core
ECA2199	g15303	OG0003085	accessory
ECA2199	g15307	OG0000898	core
ECA2199	g15308	OG0047352	private
ECA2199	g15309	OG0014961	core
ECA2199	g15344	OG0017657	accessory
ECA2199	g15345	OG0000563	core
ECA2199	g15346	OG0001391	core
ECA2199	g15347	OG0019216	accessory
ECA2199	g15348	OG0020897	accessory
ECA2199	g15349	OG0019315	accessory
ECA2199	g15350	OG0021635	accessory
ECA2199	g15351	OG0021498	accessory
ECA2199	g15352	OG0019315	accessory
ECA2199	g15353	OG0024955	accessory
ECA2199	g15354	OG0018397	accessory
ECA2199	g15355	OG0024656	accessory
ECA2199	g15356	OG0019832	accessory
ECA2199	g15357	OG0024777	accessory
ECA2199	g15358	OG0024910	accessory
ECA2199	g15359	OG0019022	accessory
ECA2199	g15360	OG0023287	accessory
ECA2199	g15361	OG0020053	accessory
ECA2199	g15362	OG0020052	accessory
ECA2199	g15363	OG0020051	accessory
ECA2199	g15364	OG0020139	accessory
ECA2199	g15365	OG0020138	accessory
ECA2199	g15366	OG0016569	accessory
ECA2199	g15367	OG0022004	accessory
ECA2199	g15368	OG0000531	core
ECA2199	g15369	OG0000940	core
ECA2199	g15370	OG0001271	core
ECA2199	g15374	OG0019405	accessory
ECA2199	g15390	OG0014950	core
ECA2199	g15398	OG0018545	accessory
ECA2199	g15399	OG0021461	accessory
ECA2199	g15400	OG0016962	accessory
ECA2199	g15404	OG0003007	core
ECA2199	g15405	OG0014943	core
ECA2199	g15413	OG0021243	accessory
ECA2199	g15414	OG0014940	core
ECA2199	g15416	OG0014938	core
ECA2199	g15424	OG0014933	core
ECA2199	g15473	OG0000917	core
ECA2199	g15474	OG0018248	accessory
ECA2199	g15475	OG0018248	accessory
ECA2199	g15476	OG0028486	accessory
ECA2199	g15477	OG0021206	accessory
ECA2199	g15478	OG0018498	accessory
ECA2199	g15491	OG0025531	accessory
ECA2199	g15492	OG0035835	accessory
ECA2199	g15493	OG0037442	accessory
ECA2199	g15494	OG0018379	accessory
ECA2199	g15495	OG0024170	accessory
ECA2199	g15496	OG0007686	core
ECA2199	g15503	OG0002600	core
ECA2199	g15504	OG0018132	accessory
ECA2199	g15505	OG0007683	core
ECA2199	g15538	OG0007677	core
ECA2199	g15539	OG0007676	core
ECA2199	g15576	OG0007653	core
ECA2199	g15581	OG0007648	core
ECA2199	g15582	OG0003543	accessory
ECA2199	g15583	OG0001103	core
ECA2199	g15584	OG0007647	core
ECA2199	g15588	OG0007643	core
ECA2199	g15589	OG0007642	core
ECA2199	g15590	OG0007641	core
ECA2199	g15591	OG0003541	core
ECA2199	g15592	OG0007640	core
ECA2199	g15593	OG0000498	core
ECA2199	g15594	OG0021290	accessory
ECA2199	g15611	OG0052441	private
ECA2199	g15612	OG0015824	accessory
ECA2199	g15613	OG0035708	accessory
ECA2199	g15614	OG0035709	accessory
ECA2199	g15615	OG0053041	private
ECA2199	g15616	OG0052935	private
ECA2199	g15617	OG0022746	accessory
ECA2199	g15618	OG0007633	core
ECA2199	g15619	OG0007632	core
ECA2199	g15620	OG0002007	core
ECA2199	g15621	OG0024219	accessory
ECA2199	g15622	OG0028910	accessory
ECA2199	g15623	OG0028910	accessory
ECA2199	g15624	OG0024219	accessory
ECA2199	g15625	OG0028910	accessory
ECA2199	g15626	OG0024219	accessory
ECA2199	g15627	OG0028910	accessory
ECA2199	g15628	OG0028910	accessory
ECA2199	g15629	OG0024219	accessory
ECA2199	g15630	OG0028910	accessory
ECA2199	g15631	OG0024219	accessory
ECA2199	g15632	OG0028910	accessory
ECA2199	g15633	OG0024219	accessory
ECA2199	g15634	OG0028910	accessory
ECA2199	g15635	OG0021333	accessory
ECA2199	g15640	OG0001438	core
ECA2199	g15641	OG0007629	core
ECA2199	g15776	OG0003378	core
ECA2199	g15777	OG0015246	core
ECA2199	g15778	OG0015245	core
ECA2199	g15779	OG0003916	core
ECA2199	g15780	OG0003046	core
ECA2199	g15781	OG0001739	core
ECA2199	g15782	OG0015244	core
ECA2199	g15783	OG0003411	core
ECA2199	g15784	OG0015243	core
ECA2199	g15785	OG0050861	private
ECA2199	g15786	OG0054879	private
ECA2199	g15787	OG0001111	core
ECA2199	g15788	OG0003571	core
ECA2199	g15789	OG0015959	accessory
ECA2199	g15790	OG0018133	accessory
ECA2199	g15791	OG0003987	core
ECA2199	g15792	OG0018824	accessory
ECA2199	g15793	OG0016658	accessory
ECA2199	g15794	OG0003289	core
ECA2199	g15795	OG0001690	core
ECA2199	g15796	OG0003288	core
ECA2199	g15797	OG0001691	core
ECA2199	g15798	OG0001284	core
ECA2199	g15799	OG0046875	private
ECA2199	g15800	OG0015242	core
ECA2199	g15801	OG0015241	core
ECA2199	g15802	OG0003570	core
ECA2199	g15803	OG0033084	accessory
ECA2199	g15804	OG0001689	core
ECA2199	g15805	OG0015958	accessory
ECA2199	g15806	OG0003979	core
ECA2199	g15807	OG0016718	accessory
ECA2199	g15808	OG0003964	core
ECA2199	g15809	OG0015957	accessory
ECA2199	g15810	OG0015773	accessory
ECA2199	g15811	OG0016776	accessory
ECA2199	g15812	OG0015956	accessory
ECA2199	g15813	OG0015240	core
ECA2199	g15814	OG0015239	core
ECA2199	g15815	OG0003045	core
ECA2199	g15816	OG0015238	core
ECA2199	g15817	OG0015237	core
ECA2199	g15818	OG0015236	core
ECA2199	g15819	OG0000466	core
ECA2199	g15820	OG0003044	core
ECA2199	g15821	OG0019849	accessory
ECA2199	g15822	OG0019609	accessory
ECA2199	g15823	OG0001547	core
ECA2199	g15824	OG0027216	accessory
ECA2199	g15825	OG0000910	core
ECA2199	g15826	OG0019660	accessory
ECA2199	g15827	OG0015235	core
ECA2199	g15828	OG0002353	core
ECA2199	g15829	OG0015955	accessory
ECA2199	g15830	OG0021895	accessory
ECA2199	g15831	OG0017187	accessory
ECA2199	g15832	OG0017893	accessory
ECA2199	g15833	OG0021836	accessory
ECA2199	g15834	OG0018536	accessory
ECA2199	g15835	OG0003133	core
ECA2199	g15836	OG0018112	accessory
ECA2199	g15837	OG0000385	accessory
ECA2199	g15838	OG0000292	core
ECA2199	g15839	OG0037760	accessory
ECA2199	g15840	OG0015234	core
ECA2199	g15841	OG0020088	accessory
ECA2199	g15842	OG0015233	core
ECA2199	g15843	OG0036994	accessory
ECA2199	g15844	OG0017461	accessory
ECA2199	g15845	OG0017305	accessory
ECA2199	g15846	OG0019191	accessory
ECA2199	g15847	OG0017163	accessory
ECA2199	g15848	OG0017571	accessory
ECA2199	g15849	OG0001622	accessory
ECA2199	g15850	OG0016678	accessory
ECA2199	g15851	OG0024056	accessory
ECA2199	g15852	OG0045426	private
ECA2199	g15853	OG0021524	accessory
ECA2199	g15854	OG0000848	core
ECA2199	g15855	OG0017162	accessory
ECA2199	g15856	OG0003480	core
ECA2199	g15857	OG0004002	accessory
ECA2199	g15858	OG0003281	core
ECA2199	g15859	OG0001028	core
ECA2199	g15860	OG0015660	accessory
ECA2199	g15861	OG0015661	accessory
ECA2199	g15862	OG0003468	accessory
ECA2199	g15863	OG0026991	accessory
ECA2199	g15864	OG0004036	core
ECA2199	g15865	OG0024620	accessory
ECA2199	g15866	OG0019368	accessory
ECA2199	g15867	OG0015232	core
ECA2199	g15868	OG0043498	private
ECA2199	g15869	OG0020089	accessory
ECA2199	g15870	OG0000687	core
ECA2199	g15871	OG0042414	private
ECA2199	g15872	OG0001283	core
ECA2199	g15873	OG0017958	accessory
ECA2199	g15874	OG0003517	accessory
ECA2199	g15875	OG0015593	accessory
ECA2199	g15876	OG0000759	core
ECA2199	g15877	OG0020277	accessory
ECA2199	g15878	OG0038142	accessory
ECA2199	g15879	OG0024200	accessory
ECA2199	g15880	OG0000704	core
ECA2199	g15881	OG0000801	accessory
ECA2199	g15882	OG0001098	accessory
ECA2199	g15883	OG0023463	accessory
ECA2199	g15884	OG0019550	accessory
ECA2199	g15885	OG0030158	accessory
ECA2199	g15886	OG0019550	accessory
ECA2199	g15887	OG0019550	accessory
ECA2199	g15888	OG0000844	core
ECA2199	g15889	OG0003963	core
ECA2199	g15890	OG0015772	accessory
ECA2199	g15891	OG0001738	core
ECA2199	g15892	OG0019237	accessory
ECA2199	g15893	OG0031838	accessory
ECA2199	g15894	OG0000707	core
ECA2199	g15895	OG0003043	core
ECA2199	g15896	OG0003042	core
ECA2199	g15897	OG0003041	core
ECA2199	g15898	OG0001502	core
ECA2199	g15899	OG0001009	core
ECA2199	g15900	OG0003040	core
ECA2199	g15901	OG0000944	core
ECA2199	g15902	OG0000979	core
ECA2199	g15903	OG0026807	accessory
ECA2199	g15904	OG0017206	accessory
ECA2199	g15905	OG0000944	core
ECA2199	g15906	OG0000979	core
ECA2199	g15907	OG0026807	accessory
ECA2199	g15908	OG0017206	accessory
ECA2199	g15909	OG0001008	core
ECA2199	g15910	OG0003039	accessory
ECA2199	g15911	OG0018995	accessory
ECA2199	g15912	OG0018603	accessory
ECA2199	g15913	OG0000383	core
ECA2199	g15914	OG0027957	accessory
ECA2199	g15915	OG0020918	accessory
ECA2199	g15916	OG0021616	accessory
ECA2199	g15917	OG0023607	accessory
ECA2199	g15918	OG0001579	core
ECA2199	g15919	OG0020376	accessory
ECA2199	g15920	OG0000677	core
ECA2199	g15921	OG0003038	core
ECA2199	g15922	OG0019174	accessory
ECA2199	g15923	OG0001620	core
ECA2199	g15958	OG0019500	accessory
ECA2199	g15959	OG0019074	accessory
ECA2199	g15960	OG0019019	accessory
ECA2199	g15961	OG0018849	accessory
ECA2199	g15962	OG0015225	core
ECA2199	g15963	OG0025307	accessory
ECA2199	g15964	OG0001061	accessory
ECA2199	g15965	OG0024476	accessory
ECA2199	g15966	OG0015224	core
ECA2199	g15967	OG0001282	core
ECA2199	g15982	OG0001797	core
ECA2199	g15983	OG0001064	core
ECA2199	g15984	OG0021393	accessory
ECA2199	g15985	OG0020518	accessory
ECA2199	g15986	OG0021393	accessory
ECA2199	g15987	OG0051043	private
ECA2199	g15988	OG0000978	core
ECA2199	g15989	OG0000977	core
ECA2199	g15990	OG0024321	accessory
ECA2199	g15991	OG0003034	core
ECA2199	g15992	OG0003033	core
ECA2199	g15993	OG0015221	core
ECA2199	g15994	OG0015220	core
ECA2199	g15995	OG0003032	core
ECA2199	g15996	OG0015219	core
ECA2199	g15997	OG0001281	core
ECA2199	g16108	OG0001655	core
ECA2199	g16109	OG0022776	accessory
ECA2199	g16110	OG0022662	accessory
ECA2199	g16111	OG0005232	core
ECA2199	g16112	OG0022532	accessory
ECA2199	g16113	OG0003164	core
ECA2199	g16114	OG0019068	accessory
ECA2199	g16115	OG0005233	core
ECA2199	g16116	OG0005234	core
ECA2199	g16142	OG0005243	core
ECA2199	g16143	OG0003628	core
ECA2199	g16144	OG0005244	core
ECA2199	g16145	OG0020871	accessory
ECA2199	g16146	OG0048619	private
ECA2199	g16147	OG0005245	core
ECA2199	g16159	OG0001628	core
ECA2199	g16160	OG0000900	core
ECA2199	g16161	OG0000900	core
ECA2199	g16162	OG0001628	core
ECA2199	g16163	OG0020214	accessory
ECA2199	g16164	OG0021746	accessory
ECA2199	g16165	OG0029173	accessory
ECA2199	g16166	OG0028787	accessory
ECA2199	g16167	OG0031163	accessory
ECA2199	g16168	OG0017344	accessory
ECA2199	g16169	OG0037749	accessory
ECA2199	g16187	OG0005257	core
ECA2199	g16197	OG0005262	core
ECA2199	g16198	OG0005263	core
ECA2199	g16199	OG0025306	accessory
ECA2199	g16200	OG0020234	accessory
ECA2199	g16201	OG0001536	core
ECA2199	g16202	OG0000705	core
ECA2199	g16203	OG0001613	accessory
ECA2199	g16204	OG0029537	accessory
ECA2199	g16230	OG0003636	core
ECA2199	g16231	OG0001637	core
ECA2199	g16232	OG0043054	private
ECA2199	g16233	OG0005278	accessory
ECA2199	g16241	OG0005279	core
ECA2199	g16242	OG0001035	core
ECA2199	g16243	OG0017545	accessory
ECA2199	g16244	OG0001036	core
ECA2199	g16245	OG0001034	core
ECA2199	g16246	OG0005280	core
ECA2199	g16262	OG0003450	core
ECA2199	g16263	OG0005288	core
ECA2199	g16266	OG0004084	accessory
ECA2199	g16267	OG0017712	accessory
ECA2199	g16268	OG0029489	accessory
ECA2199	g16269	OG0026364	accessory
ECA2199	g16270	OG0000297	core
ECA2199	g16271	OG0001621	core
ECA2199	g16272	OG0005289	core
ECA2199	g16273	OG0019925	accessory
ECA2199	g16274	OG0037634	accessory
ECA2199	g16275	OG0000795	accessory
ECA2199	g16276	OG0030746	accessory
ECA2199	g16277	OG0017075	accessory
ECA2199	g16278	OG0016739	accessory
ECA2199	g16279	OG0001126	core
ECA2199	g16292	OG0001049	core
ECA2199	g16293	OG0022242	accessory
ECA2199	g16294	OG0003297	core
ECA2199	g16295	OG0033990	accessory
ECA2199	g16296	OG0005292	core
ECA2199	g16297	OG0003108	core
ECA2199	g16298	OG0018150	accessory
ECA2199	g16299	OG0022148	accessory
ECA2199	g16300	OG0017589	accessory
ECA2199	g16323	OG0022149	accessory
ECA2199	g16324	OG0017564	accessory
ECA2199	g16325	OG0042571	private
ECA2199	g16326	OG0021383	accessory
ECA2199	g16327	OG0019968	accessory
ECA2199	g16328	OG0000171	core
ECA2199	g16329	OG0018354	accessory
ECA2199	g16330	OG0030580	accessory
ECA2199	g16331	OG0029651	accessory
ECA2199	g16332	OG0030581	accessory
ECA2199	g16333	OG0030582	accessory
ECA2199	g16334	OG0030798	accessory
ECA2199	g16335	OG0037603	accessory
ECA2199	g16336	OG0033992	accessory
ECA2199	g16337	OG0016791	accessory
ECA2199	g16371	OG0005295	core
ECA2199	g16372	OG0015654	accessory
ECA2199	g16373	OG0015655	accessory
ECA2199	g16374	OG0005296	core
ECA2199	g16375	OG0002445	core
ECA2199	g16376	OG0005297	core
ECA2199	g16377	OG0005298	core
ECA2199	g16378	OG0005299	core
ECA2199	g16379	OG0003981	core
ECA2199	g16394	OG0047462	private
ECA2199	g16395	OG0005306	core
ECA2199	g16396	OG0005307	core
ECA2199	g16397	OG0005308	core
ECA2199	g16398	OG0005309	core
ECA2199	g16399	OG0028013	accessory
ECA2199	g16400	OG0030130	accessory
ECA2199	g16401	OG0023642	accessory
ECA2199	g16402	OG0005310	core
ECA2199	g16403	OG0015704	accessory
ECA2199	g16404	OG0016032	accessory
ECA2199	g16405	OG0015808	accessory
ECA2199	g16406	OG0028967	accessory
ECA2199	g16407	OG0031301	accessory
ECA2199	g16408	OG0038088	accessory
ECA2199	g16409	OG0024564	accessory
ECA2199	g16410	OG0023440	accessory
ECA2199	g16411	OG0053731	private
ECA2199	g16412	OG0052685	private
ECA2199	g16413	OG0041609	private
ECA2199	g16414	OG0026315	accessory
ECA2199	g16415	OG0030053	accessory
ECA2199	g16416	OG0027106	accessory
ECA2199	g16417	OG0032264	accessory
ECA2199	g16418	OG0031634	accessory
ECA2199	g16419	OG0027443	accessory
ECA2199	g16420	OG0030780	accessory
ECA2199	g16421	OG0030779	accessory
ECA2199	g16422	OG0030132	accessory
ECA2199	g16423	OG0023440	accessory
ECA2199	g16424	OG0018594	accessory
ECA2199	g16425	OG0001866	accessory
ECA2199	g16426	OG0016033	accessory
ECA2199	g16427	OG0003638	core
ECA2199	g16428	OG0003637	core
ECA2199	g16429	OG0005311	core
ECA2199	g16430	OG0005312	core
ECA2199	g16431	OG0019380	accessory
ECA2199	g16432	OG0035710	accessory
ECA2199	g16433	OG0003426	core
ECA2199	g16434	OG0017819	accessory
ECA2199	g16435	OG0017634	accessory
ECA2199	g16436	OG0017626	accessory
ECA2199	g16437	OG0005313	core
ECA2199	g16438	OG0005314	core
ECA2199	g16439	OG0016642	accessory
ECA2199	g16440	OG0016641	accessory
ECA2199	g16441	OG0005315	core
ECA2199	g16442	OG0005316	core
ECA2199	g16443	OG0003522	core
ECA2199	g16444	OG0000458	accessory
ECA2199	g16445	OG0000458	accessory
ECA2199	g16446	OG0002446	core
ECA2199	g16447	OG0029148	accessory
ECA2199	g16448	OG0024797	accessory
ECA2199	g16449	OG0035216	accessory
ECA2199	g16450	OG0028312	accessory
ECA2199	g16451	OG0001112	core
ECA2199	g16452	OG0003639	core
ECA2199	g16453	OG0000361	core
ECA2199	g16454	OG0000365	core
ECA2199	g16455	OG0000439	core
ECA2199	g16456	OG0028631	accessory
ECA2199	g16457	OG0005317	core
ECA2199	g16458	OG0016034	accessory
ECA2199	g16459	OG0016978	accessory
ECA2199	g16460	OG0016640	accessory
ECA2199	g16461	OG0020597	accessory
ECA2199	g16462	OG0029265	accessory
ECA2199	g16463	OG0029266	accessory
ECA2199	g16464	OG0000678	accessory
ECA2199	g16465	OG0003121	core
ECA2199	g16466	OG0028486	accessory
ECA2199	g16467	OG0029601	accessory
ECA2199	g16468	OG0004085	core
ECA2199	g16469	OG0016636	accessory
ECA2199	g16470	OG0000798	core
ECA2199	g16471	OG0015613	accessory
ECA2199	g16472	OG0024559	accessory
ECA2199	g16473	OG0020761	accessory
ECA2199	g16474	OG0000646	core
ECA2199	g16475	OG0001867	core
ECA2199	g16476	OG0001868	core
ECA2199	g16477	OG0001869	core
ECA2199	g16478	OG0016732	accessory
ECA2199	g16479	OG0005318	core
ECA2199	g16480	OG0005319	core
ECA2199	g16481	OG0005320	core
ECA2199	g16482	OG0005321	core
ECA2199	g16483	OG0018480	accessory
ECA2199	g16484	OG0000985	core
ECA2199	g16485	OG0002447	core
ECA2199	g16486	OG0005322	core
ECA2199	g16487	OG0000389	core
ECA2199	g16488	OG0003633	core
ECA2199	g16489	OG0005323	core
ECA2199	g16490	OG0030516	accessory
ECA2199	g16491	OG0016757	accessory
ECA2199	g16492	OG0016035	accessory
ECA2199	g16493	OG0028838	accessory
ECA2199	g16494	OG0003982	core
ECA2199	g16495	OG0003523	core
ECA2199	g16496	OG0005324	core
ECA2199	g16497	OG0016792	accessory
ECA2199	g16498	OG0017978	accessory
ECA2199	g16499	OG0026251	accessory
ECA2199	g16500	OG0030376	accessory
ECA2199	g16501	OG0030527	accessory
ECA2199	g16502	OG0018578	accessory
ECA2199	g16503	OG0029333	accessory
ECA2199	g16504	OG0028520	accessory
ECA2199	g16505	OG0015624	accessory
ECA2199	g16506	OG0030536	accessory
ECA2199	g16507	OG0028592	accessory
ECA2199	g16508	OG0030394	accessory
ECA2199	g16509	OG0028546	accessory
ECA2199	g16510	OG0028561	accessory
ECA2199	g16511	OG0031048	accessory
ECA2199	g16512	OG0032739	accessory
ECA2199	g16513	OG0018527	accessory
ECA2199	g16514	OG0028215	accessory
ECA2199	g16515	OG0032043	accessory
ECA2199	g16516	OG0028877	accessory
ECA2199	g16517	OG0027522	accessory
ECA2199	g16518	OG0027853	accessory
ECA2199	g16519	OG0003422	accessory
ECA2199	g16520	OG0003422	accessory
ECA2199	g16521	OG0001562	core
ECA2199	g16522	OG0029799	accessory
ECA2199	g16523	OG0032548	accessory
ECA2199	g16524	OG0029334	accessory
ECA2199	g16525	OG0031746	accessory
ECA2199	g16526	OG0031049	accessory
ECA2199	g16527	OG0030553	accessory
ECA2199	g16528	OG0031765	accessory
ECA2199	g16529	OG0002448	accessory
ECA2199	g16530	OG0001754	core
ECA2199	g16531	OG0000522	accessory
ECA2199	g16532	OG0017224	accessory
ECA2199	g16533	OG0003504	core
ECA2199	g16534	OG0001870	core
ECA2199	g16535	OG0024295	accessory
ECA2199	g16536	OG0000566	accessory
ECA2199	g16537	OG0035340	accessory
ECA2199	g16538	OG0017036	accessory
ECA2199	g16539	OG0022760	accessory
ECA2199	g16540	OG0000698	accessory
ECA2199	g16541	OG0000440	core
ECA2199	g16542	OG0000660	core
ECA2199	g16657	OG0017911	accessory
ECA2199	g16658	OG0026155	accessory
ECA2199	g16659	OG0026155	accessory
ECA2199	g16660	OG0023088	accessory
ECA2199	g16661	OG0018516	accessory
ECA2199	g16662	OG0022864	accessory
ECA2199	g16663	OG0018517	accessory
ECA2199	g16664	OG0003138	core
ECA2199	g16665	OG0003641	core
ECA2199	g16666	OG0005338	core
ECA2199	g16679	OG0000489	accessory
ECA2199	g16680	OG0003486	core
ECA2199	g16681	OG0005340	core
ECA2199	g16682	OG0005341	core
ECA2199	g16683	OG0000608	accessory
ECA2199	g16684	OG0028849	accessory
ECA2199	g16685	OG0041466	private
ECA2199	g16686	OG0015847	accessory
ECA2199	g16687	OG0015848	accessory
ECA2199	g16688	OG0028220	accessory
ECA2199	g16689	OG0029306	accessory
ECA2199	g16690	OG0015633	accessory
ECA2199	g16691	OG0015807	accessory
ECA2199	g16692	OG0016039	accessory
ECA2199	g16693	OG0001874	core
ECA2199	g16694	OG0001158	accessory
ECA2199	g16695	OG0034530	accessory
ECA2199	g16696	OG0001158	accessory
ECA2199	g16697	OG0005342	accessory
ECA2199	g16698	OG0017664	accessory
ECA2199	g16699	OG0017190	accessory
ECA2199	g16700	OG0005343	core
ECA2199	g16701	OG0000696	core
ECA2199	g16702	OG0035711	accessory
ECA2199	g16703	OG0017605	accessory
ECA2199	g16704	OG0003525	core
ECA2199	g16705	OG0001080	core
ECA2199	g16706	OG0004058	accessory
ECA2199	g16707	OG0017541	accessory
ECA2199	g16708	OG0051929	private
ECA2199	g16709	OG0018479	accessory
ECA2199	g16710	OG0001096	accessory
ECA2199	g16711	OG0005344	core
ECA2199	g16712	OG0003643	core
ECA2199	g16713	OG0005345	core
ECA2199	g16714	OG0005346	core
ECA2199	g16715	OG0001658	core
ECA2199	g16716	OG0003526	core
ECA2199	g16717	OG0003220	core
ECA2199	g16718	OG0001551	core
ECA2199	g16719	OG0003219	core
ECA2199	g16720	OG0003218	core
ECA2199	g16721	OG0028747	accessory
ECA2199	g16722	OG0024339	accessory
ECA2199	g16723	OG0001875	core
ECA2199	g16724	OG0005347	core
ECA2199	g16725	OG0005348	core
ECA2199	g16726	OG0028315	accessory
ECA2199	g16727	OG0005349	core
ECA2199	g16728	OG0001159	core
ECA2199	g16729	OG0005350	core
ECA2199	g16730	OG0005351	core
ECA2199	g16731	OG0000903	core
ECA2199	g16732	OG0000903	core
ECA2199	g16733	OG0002449	core
ECA2199	g16734	OG0022687	accessory
ECA2199	g16735	OG0035310	accessory
ECA2199	g16736	OG0037447	accessory
ECA2199	g16737	OG0005352	core
ECA2199	g16751	OG0003417	core
ECA2199	g16752	OG0005361	core
ECA2199	g16753	OG0001160	core
ECA2199	g16754	OG0020326	accessory
ECA2199	g16755	OG0001095	core
ECA2199	g16756	OG0001017	core
ECA2199	g16757	OG0017589	accessory
ECA2199	g16758	OG0001079	core
ECA2199	g16759	OG0000582	core
ECA2199	g16760	OG0022415	accessory
ECA2199	g16761	OG0005362	core
ECA2199	g16762	OG0017753	accessory
ECA2199	g16763	OG0003482	core
ECA2199	g16764	OG0005363	core
ECA2199	g16765	OG0018714	accessory
ECA2199	g16766	OG0015712	accessory
ECA2199	g16767	OG0023278	accessory
ECA2199	g16768	OG0000904	core
ECA2199	g16769	OG0025064	accessory
ECA2199	g16770	OG0001024	accessory
ECA2199	g16771	OG0005364	core
ECA2199	g16772	OG0000859	core
ECA2199	g16773	OG0005365	core
ECA2199	g16774	OG0005366	core
ECA2199	g16775	OG0005367	core
ECA2199	g16776	OG0005368	core
ECA2199	g16777	OG0005369	core
ECA2199	g16778	OG0005370	core
ECA2199	g16779	OG0005371	core
ECA2199	g16780	OG0005372	core
ECA2199	g16781	OG0005373	core
ECA2199	g16782	OG0005374	core
ECA2199	g16783	OG0005375	core
ECA2199	g16784	OG0018224	accessory
ECA2199	g16785	OG0005376	core
ECA2199	g16786	OG0005377	core
ECA2199	g16790	OG0003343	core
ECA2199	g16791	OG0005379	core
ECA2199	g16792	OG0000612	accessory
ECA2199	g16793	OG0025447	accessory
ECA2199	g16794	OG0018759	accessory
ECA2199	g16795	OG0025692	accessory
ECA2199	g16796	OG0017565	accessory
ECA2199	g16797	OG0001020	core
ECA2199	g16798	OG0003319	core
ECA2199	g16799	OG0001579	core
ECA2199	g16800	OG0015662	accessory
ECA2199	g16801	OG0001517	core
ECA2199	g16802	OG0000617	core
ECA2199	g16803	OG0001015	core
ECA2199	g16804	OG0019183	accessory
ECA2199	g16808	OG0003094	core
ECA2199	g16809	OG0003649	core
ECA2199	g16810	OG0003648	core
ECA2199	g16811	OG0015734	accessory
ECA2199	g16812	OG0018200	accessory
ECA2199	g16813	OG0003925	accessory
ECA2199	g16814	OG0005380	core
ECA2199	g16815	OG0005381	core
ECA2199	g16816	OG0003290	core
ECA2199	g16817	OG0042896	private
ECA2199	g16818	OG0019639	accessory
ECA2199	g16819	OG0031414	accessory
ECA2199	g16820	OG0001071	core
ECA2199	g16821	OG0001072	core
ECA2199	g16822	OG0000824	core
ECA2199	g16823	OG0016758	accessory
ECA2199	g16824	OG0005382	accessory
ECA2199	g16825	OG0054942	private
ECA2199	g16826	OG0001303	core
ECA2199	g16827	OG0000170	accessory
ECA2199	g16828	OG0021386	accessory
ECA2199	g16832	OG0005384	core
ECA2199	g16833	OG0001081	accessory
ECA2199	g16834	OG0001081	accessory
ECA2199	g16835	OG0001758	core
ECA2199	g16836	OG0022564	accessory
ECA2199	g16837	OG0002450	core
ECA2199	g16838	OG0020309	accessory
ECA2199	g16839	OG0025339	accessory
ECA2199	g16840	OG0049834	private
ECA2199	g16841	OG0003516	accessory
ECA2199	g16842	OG0030585	accessory
ECA2199	g16843	OG0017157	accessory
ECA2199	g16844	OG0023278	accessory
ECA2199	g16845	OG0001547	core
ECA2199	g16846	OG0039294	private
ECA2199	g16847	OG0017534	accessory
ECA2199	g16848	OG0000622	core
ECA2199	g16849	OG0005385	core
ECA2199	g16850	OG0005386	core
ECA2199	g16851	OG0003650	core
ECA2199	g16852	OG0003651	core
ECA2199	g16853	OG0015663	accessory
ECA2199	g16854	OG0018032	accessory
ECA2199	g16855	OG0001580	core
ECA2199	g16856	OG0003320	core
ECA2199	g16857	OG0050777	private
ECA2199	g16858	OG0051709	private
ECA2199	g16859	OG0003229	core
ECA2199	g16860	OG0003653	core
ECA2199	g16861	OG0021452	accessory
ECA2199	g16862	OG0050916	private
ECA2199	g16863	OG0003652	core
ECA2199	g16864	OG0005387	core
ECA2199	g16867	OG0005390	core
ECA2199	g16868	OG0005391	core
ECA2199	g16869	OG0005392	core
ECA2199	g16870	OG0016040	accessory
ECA2199	g16871	OG0000838	core
ECA2199	g16872	OG0005393	core
ECA2199	g16890	OG0036611	accessory
ECA2199	g16891	OG0027277	accessory
ECA2199	g16916	OG0005413	core
ECA2199	g16917	OG0005414	core
ECA2199	g16918	OG0005415	core
ECA2199	g16919	OG0016873	accessory
ECA2199	g16920	OG0016874	accessory
ECA2199	g16921	OG0000569	accessory
ECA2199	g16922	OG0025525	accessory
ECA2199	g16927	OG0031228	accessory
ECA2199	g16928	OG0005417	core
ECA2199	g16929	OG0005418	core
ECA2199	g16930	OG0016043	accessory
ECA2199	g16931	OG0005419	core
ECA2199	g16932	OG0034702	accessory
ECA2199	g16933	OG0005420	core
ECA2199	g16934	OG0017331	accessory
ECA2199	g16935	OG0003996	core
ECA2199	g16936	OG0003266	core
ECA2199	g16937	OG0003258	core
ECA2199	g16938	OG0019723	accessory
ECA2199	g16939	OG0017515	accessory
ECA2199	g16944	OG0001880	core
ECA2199	g16945	OG0004086	core
ECA2199	g16979	OG0021874	accessory
ECA2199	g16980	OG0019523	accessory
ECA2199	g17001	OG0014799	core
ECA2199	g17002	OG0003433	core
ECA2199	g17003	OG0014800	core
ECA2199	g17004	OG0014801	core
ECA2199	g17005	OG0014802	core
ECA2199	g17006	OG0014803	core
ECA2199	g17007	OG0021114	accessory
ECA2199	g17008	OG0019447	accessory
ECA2199	g17009	OG0014804	core
ECA2199	g17010	OG0014805	core
ECA2199	g17011	OG0000741	core
ECA2199	g17055	OG0014832	core
ECA2199	g17084	OG0033881	accessory
ECA2199	g17085	OG0015591	accessory
ECA2199	g17086	OG0014844	core
ECA2199	g17087	OG0000939	core
ECA2199	g17088	OG0014845	core
ECA2199	g17089	OG0014846	core
ECA2199	g17090	OG0020836	accessory
ECA2199	g17091	OG0000255	core
ECA2199	g17092	OG0014847	core
ECA2199	g17320	OG0002325	core
ECA2199	g17327	OG0019043	accessory
ECA2199	g17342	OG0020201	accessory
ECA2199	g17343	OG0025221	accessory
ECA2199	g17344	OG0000715	accessory
ECA2199	g17345	OG0023561	accessory
ECA2199	g17346	OG0030141	accessory
ECA2199	g17347	OG0020400	accessory
ECA2199	g17348	OG0022620	accessory
ECA2199	g17349	OG0024224	accessory
ECA2199	g17350	OG0034476	accessory
ECA2199	g17351	OG0028464	accessory
ECA2199	g17352	OG0026787	accessory
ECA2199	g17369	OG0014923	core
ECA2199	g17370	OG0014924	core
ECA2199	g17405	OG0000160	core
ECA2199	g17406	OG0000338	core
ECA2199	g17407	OG0000452	accessory
ECA2199	g17408	OG0000309	core
ECA2199	g17409	OG0026163	accessory
ECA2199	g17410	OG0036566	accessory
ECA2199	g17411	OG0033428	accessory
ECA2199	g17412	OG0038143	accessory
ECA2199	g17413	OG0024776	accessory
ECA2199	g17414	OG0035712	accessory
ECA2199	g17415	OG0000403	accessory
ECA2199	g17416	OG0018547	accessory
ECA2199	g17417	OG0024523	accessory
ECA2199	g17418	OG0028850	accessory
ECA2199	g17419	OG0026628	accessory
ECA2199	g17420	OG0021510	accessory
ECA2199	g17421	OG0025327	accessory
ECA2199	g17422	OG0020509	accessory
ECA2199	g17423	OG0029576	accessory
ECA2199	g17424	OG0021846	accessory
ECA2199	g17425	OG0018547	accessory
ECA2199	g17426	OG0000403	accessory
ECA2199	g17427	OG0038144	accessory
ECA2199	g17428	OG0016626	accessory
ECA2199	g17429	OG0038145	accessory
ECA2199	g17519	OG0020233	accessory
ECA2199	g17520	OG0015411	core
ECA2199	g17521	OG0015412	core
ECA2199	g17522	OG0015413	core
ECA2199	g17523	OG0015414	core
ECA2199	g17524	OG0003066	core
ECA2199	g17525	OG0000596	core
ECA2199	g17526	OG0015415	core
ECA2199	g17527	OG0016614	accessory
ECA2199	g17528	OG0000310	core
ECA2199	g17529	OG0015416	core
ECA2199	g17530	OG0000379	core
ECA2199	g17531	OG0015417	core
ECA2199	g17532	OG0020557	accessory
ECA2199	g17533	OG0018938	accessory
ECA2199	g17536	OG0022358	accessory
ECA2199	g17537	OG0044961	private
ECA2199	g17538	OG0022462	accessory
ECA2199	g17539	OG0033428	accessory
ECA2199	g17540	OG0033428	accessory
ECA2199	g17541	OG0003267	core
ECA2199	g17542	OG0024407	accessory
ECA2199	g17553	OG0000762	core
ECA2199	g17554	OG0015424	core
ECA2199	g17555	OG0003538	core
ECA2199	g17556	OG0015425	core
ECA2199	g17557	OG0015426	core
ECA2199	g17558	OG0003507	core
ECA2199	g17559	OG0015427	core
ECA2199	g17560	OG0003257	core
ECA2199	g17561	OG0015428	core
ECA2199	g17562	OG0015429	core
ECA2199	g17563	OG0003213	core
ECA2199	g17564	OG0003915	core
ECA2199	g17565	OG0015430	core
ECA2199	g17566	OG0015431	core
ECA2199	g17567	OG0021097	accessory
ECA2199	g17568	OG0015432	core
ECA2199	g17569	OG0015598	accessory
ECA2199	g17570	OG0019814	accessory
ECA2199	g17571	OG0015802	accessory
ECA2199	g17572	OG0015433	core
ECA2199	g17573	OG0015599	accessory
ECA2199	g17574	OG0015434	core
ECA2199	g17575	OG0015435	core
ECA2199	g17576	OG0015436	core
ECA2199	g17577	OG0001508	core
ECA2199	g17578	OG0015437	core
ECA2199	g17579	OG0003067	core
ECA2199	g17580	OG0015438	core
ECA2199	g17581	OG0015439	core
ECA2199	g17582	OG0015440	core
ECA2199	g17583	OG0015441	core
ECA2199	g17584	OG0015442	core
ECA2199	g17585	OG0015443	core
ECA2199	g17586	OG0015444	core
ECA2199	g17587	OG0024858	accessory
ECA2199	g17588	OG0017322	accessory
ECA2199	g17589	OG0015445	core
ECA2199	g17590	OG0015446	core
ECA2199	g17591	OG0015447	core
ECA2199	g17592	OG0015448	core
ECA2199	g17593	OG0015449	core
ECA2199	g17594	OG0015450	core
ECA2199	g17595	OG0015451	core
ECA2199	g17596	OG0015452	core
ECA2199	g17597	OG0015453	core
ECA2199	g17598	OG0015454	core
ECA2199	g17599	OG0015455	core
ECA2199	g17600	OG0015456	core
ECA2199	g17601	OG0019948	accessory
ECA2199	g17602	OG0023079	accessory
ECA2199	g17603	OG0015457	core
ECA2199	g17608	OG0019468	accessory
ECA2199	g17609	OG0028725	accessory
ECA2199	g17610	OG0015462	core
ECA2199	g17611	OG0015463	core
ECA2199	g17612	OG0015464	core
ECA2199	g17613	OG0015465	core
ECA2199	g17614	OG0015466	core
ECA2199	g17615	OG0003068	core
ECA2199	g17794	OG0013074	core
ECA2199	g17795	OG0017221	accessory
ECA2199	g17797	OG0013076	core
ECA2199	g17820	OG0002905	core
ECA2199	g17821	OG0048112	private
ECA2199	g17822	OG0003515	core
ECA2199	g17840	OG0002242	core
ECA2199	g17841	OG0004144	core
ECA2199	g17859	OG0008060	core
ECA2199	g17860	OG0003232	core
ECA2199	g17861	OG0020792	accessory
ECA2199	g17862	OG0003231	core
ECA2199	g17863	OG0008061	core
ECA2199	g17864	OG0008062	core
ECA2199	g17875	OG0003762	core
ECA2199	g17876	OG0008066	core
ECA2199	g17877	OG0003489	core
ECA2199	g17878	OG0015606	accessory
ECA2199	g17879	OG0008067	core
ECA2199	g17880	OG0002018	core
ECA2199	g17881	OG0020907	accessory
ECA2199	g17882	OG0020453	accessory
ECA2199	g17883	OG0000881	core
ECA2199	g17884	OG0023153	accessory
ECA2199	g17885	OG0034878	accessory
ECA2199	g17886	OG0000881	core
ECA2199	g17887	OG0003761	core
ECA2199	g17890	OG0000125	core
ECA2199	g17891	OG0021551	accessory
ECA2199	g17892	OG0017478	accessory
ECA2199	g17893	OG0025579	accessory
ECA2199	g17894	OG0025579	accessory
ECA2199	g17895	OG0029652	accessory
ECA2199	g17896	OG0002019	core
ECA2199	g17897	OG0002019	core
ECA2199	g17898	OG0021590	accessory
ECA2199	g17938	OG0016821	accessory
ECA2199	g17939	OG0008098	core
ECA2199	g17940	OG0008099	core
ECA2199	g17999	OG0008132	core
ECA2199	g18000	OG0008133	core
ECA2199	g18001	OG0019046	accessory
ECA2199	g18002	OG0017636	accessory
ECA2199	g18064	OG0002635	core
ECA2199	g18065	OG0002636	core
ECA2199	g18066	OG0002637	core
ECA2199	g18067	OG0018871	accessory
ECA2199	g18068	OG0002638	core
ECA2199	g18069	OG0008174	core
ECA2199	g18070	OG0024604	accessory
ECA2199	g18335	OG0014349	core
ECA2199	g18336	OG0014348	core
ECA2199	g18337	OG0016521	accessory
ECA2199	g18338	OG0018061	accessory
ECA2199	g18339	OG0014347	core
ECA2199	g18340	OG0018324	accessory
ECA2199	g20055	OG0037391	accessory
ECA2199	g20056	OG0024630	accessory
ECA2199	g20057	OG0000706	core
ECA2199	g20058	OG0003567	core
ECA2199	g20059	OG0003905	core
ECA2199	g20060	OG0003906	core
ECA2199	g20115	OG0000605	core
ECA2199	g20116	OG0014528	core
ECA2199	g20117	OG0016847	accessory
ECA2199	g20118	OG0014529	core
ECA2199	g20119	OG0014530	core
ECA2199	g20156	OG0014544	core
ECA2199	g20158	OG0001568	core
ECA2199	g20159	OG0027049	accessory
ECA2199	g20160	OG0001568	core
ECA2199	g20161	OG0002966	core
ECA2199	g20162	OG0014545	core
ECA2199	g20163	OG0015586	accessory
ECA2199	g20164	OG0020325	accessory
ECA2199	g20165	OG0038148	accessory
ECA2199	g20166	OG0020374	accessory
ECA2199	g20176	OG0022211	accessory
ECA2199	g20177	OG0018526	accessory
ECA2199	g20202	OG0003463	accessory
ECA2199	g20203	OG0014559	core
ECA2199	g20204	OG0016957	accessory
ECA2199	g20205	OG0014560	core
ECA2199	g20217	OG0014567	core
ECA2199	g20218	OG0019110	accessory
ECA2199	g20219	OG0014568	core
ECA2199	g20256	OG0019213	accessory
ECA2199	g20264	OG0014592	core
ECA2199	g20265	OG0014593	core
ECA2199	g20266	OG0003959	core
ECA2199	g20267	OG0014594	core
ECA2199	g20268	OG0046241	private
ECA2199	g20304	OG0016545	accessory
ECA2199	g20308	OG0014611	core
ECA2199	g20309	OG0025361	accessory
ECA2199	g20310	OG0002972	core
ECA2199	g20311	OG0014612	core
ECA2199	g20312	OG0014613	core
ECA2199	g20313	OG0000485	core
ECA2199	g20322	OG0014617	core
ECA2199	g20323	OG0014618	core
ECA2199	g20324	OG0014619	core
ECA2199	g20325	OG0014620	core
ECA2199	g20326	OG0019716	accessory
ECA2199	g20327	OG0014621	core
ECA2199	g20328	OG0014622	core
ECA2199	g20329	OG0014623	core
ECA2199	g20344	OG0001445	core
ECA2199	g20345	OG0008049	core
ECA2199	g20346	OG0021213	accessory
ECA2199	g20347	OG0008048	core
ECA2199	g20364	OG0002627	core
ECA2199	g20365	OG0016199	accessory
ECA2199	g20366	OG0016912	accessory
ECA2199	g20367	OG0008042	core
ECA2199	g20369	OG0008040	core
ECA2199	g20370	OG0008039	core
ECA2199	g20371	OG0016198	accessory
ECA2199	g20372	OG0015893	accessory
ECA2199	g20373	OG0015892	accessory
ECA2199	g20374	OG0002017	core
ECA2199	g20375	OG0008038	core
ECA2199	g20376	OG0021939	accessory
ECA2199	g20377	OG0017989	accessory
ECA2199	g20378	OG0017197	accessory
ECA2199	g20379	OG0008037	accessory
ECA2199	g20390	OG0008033	core
ECA2199	g20391	OG0002624	core
ECA2199	g20392	OG0002623	core
ECA2199	g20393	OG0002622	core
ECA2199	g20394	OG0040308	private
ECA2199	g20395	OG0042126	private
ECA2199	g20396	OG0019193	accessory
ECA2199	g20397	OG0019275	accessory
ECA2199	g20398	OG0019440	accessory
ECA2199	g20399	OG0040887	private
ECA2199	g20400	OG0025876	accessory
ECA2199	g20401	OG0054495	private
ECA2199	g20402	OG0052065	private
ECA2199	g20403	OG0020433	accessory
ECA2199	g20404	OG0018437	accessory
ECA2199	g20405	OG0001528	accessory
ECA2199	g20406	OG0017996	accessory
ECA2199	g20407	OG0017996	accessory
ECA2199	g20408	OG0001528	accessory
ECA2199	g20409	OG0018500	accessory
ECA2199	g20410	OG0008032	core
ECA2199	g20411	OG0008031	core
ECA2199	g20412	OG0008030	core
ECA2199	g20415	OG0003203	core
ECA2199	g20416	OG0003205	core
ECA2199	g20417	OG0003204	core
ECA2199	g20418	OG0048587	private
ECA2199	g20419	OG0008029	core
ECA2199	g20420	OG0008028	core
ECA2199	g20421	OG0008027	core
ECA2199	g20422	OG0008026	core
ECA2199	g20423	OG0003441	accessory
ECA2199	g20424	OG0019803	accessory
ECA2199	g20425	OG0001610	core
ECA2199	g20426	OG0008025	core
ECA2199	g20427	OG0008024	core
ECA2199	g20428	OG0008023	core
ECA2199	g20429	OG0008022	core
ECA2199	g20430	OG0008021	core
ECA2199	g20431	OG0008020	core
ECA2199	g20432	OG0016625	accessory
ECA2199	g20433	OG0008019	core
ECA2199	g20434	OG0037073	accessory
ECA2199	g20435	OG0030498	accessory
ECA2199	g20436	OG0037074	accessory
ECA2199	g20437	OG0017181	accessory
ECA2199	g20438	OG0008018	core
ECA2199	g20439	OG0008017	core
ECA2199	g20440	OG0008016	core
ECA2199	g20441	OG0020977	accessory
ECA2199	g20442	OG0037017	accessory
ECA2199	g20443	OG0008015	core
ECA2199	g20444	OG0008014	core
ECA2199	g20445	OG0008013	core
ECA2199	g20446	OG0008012	core
ECA2199	g20447	OG0008011	core
ECA2199	g20448	OG0001211	core
ECA2199	g20449	OG0003759	core
ECA2199	g20450	OG0003760	core
ECA2199	g20451	OG0000504	core
ECA2199	g20452	OG0008010	core
ECA2199	g20453	OG0008009	core
ECA2199	g20454	OG0008008	core
ECA2199	g20455	OG0015825	accessory
ECA2199	g20456	OG0015891	accessory
ECA2199	g20457	OG0016820	accessory
ECA2199	g20458	OG0015890	accessory
ECA2199	g20459	OG0016819	accessory
ECA2199	g20460	OG0015806	accessory
ECA2199	g20461	OG0015889	accessory
ECA2199	g20462	OG0015888	accessory
ECA2199	g20463	OG0015887	accessory
ECA2199	g20464	OG0008007	core
ECA2199	g20465	OG0008006	core
ECA2199	g20466	OG0008005	core
ECA2199	g20467	OG0021245	accessory
ECA2199	g20468	OG0008004	core
ECA2199	g20484	OG0007991	core
ECA2199	g20485	OG0015886	accessory
ECA2199	g20486	OG0007990	core
ECA2199	g20487	OG0004118	core
ECA2199	g20529	OG0018620	accessory
ECA2199	g20530	OG0007967	core
ECA2199	g20531	OG0007966	core
ECA2199	g20571	OG0007941	core
ECA2199	g20572	OG0007940	core
ECA2199	g20573	OG0007939	core
ECA2199	g20574	OG0003937	core
ECA2199	g20575	OG0007938	core
ECA2199	g20685	OG0007870	core
ECA2199	g20686	OG0007869	core
ECA2199	g20687	OG0007868	core
ECA2199	g20688	OG0031537	accessory
ECA2199	g20689	OG0033112	accessory
ECA2199	g20690	OG0002016	core
ECA2199	g20691	OG0018744	accessory
ECA2199	g20692	OG0021194	accessory
ECA2199	g20693	OG0033112	accessory
ECA2199	g20694	OG0021194	accessory
ECA2199	g20695	OG0033557	private
ECA2199	g20696	OG0021194	accessory
ECA2199	g20697	OG0033557	private
ECA2199	g20698	OG0033557	private
ECA2199	g20699	OG0033557	private
ECA2199	g20700	OG0007867	core
ECA2199	g20701	OG0017480	accessory
ECA2199	g20702	OG0002015	core
ECA2199	g20703	OG0002014	core
ECA2199	g20704	OG0007866	core
ECA2199	g20705	OG0007865	core
ECA2199	g20706	OG0007864	core
ECA2199	g22301	OG0026842	accessory
ECA2199	g22302	OG0011974	core
ECA2199	g22303	OG0011975	core
ECA2199	g22401	OG0012030	core
ECA2199	g22402	OG0012031	core
ECA2199	g22403	OG0012032	core
ECA2199	g22404	OG0027801	accessory
ECA2199	g22405	OG0018622	accessory
ECA2199	g22406	OG0012033	core
ECA2199	g22407	OG0012034	core
ECA2199	g22423	OG0001093	core
ECA2199	g22424	OG0012043	core
ECA2199	g22425	OG0018575	accessory
ECA2199	g22426	OG0028423	accessory
ECA2199	g22427	OG0003952	core
ECA2199	g22428	OG0012044	core
ECA2199	g22429	OG0015761	accessory
ECA2199	g22430	OG0022480	accessory
ECA2199	g22431	OG0001594	accessory
ECA2199	g22432	OG0017670	accessory
ECA2199	g22459	OG0002190	core
ECA2199	g22460	OG0012058	core
ECA2199	g22461	OG0012059	core
ECA2199	g22462	OG0012060	core
ECA2199	g22463	OG0012061	core
ECA2199	g22464	OG0012062	core
ECA2199	g22465	OG0012063	core
ECA2199	g22466	OG0012064	core
ECA2199	g22467	OG0012065	core
ECA2199	g22468	OG0002804	core
ECA2199	g22473	OG0012068	core
ECA2199	g22474	OG0016408	accessory
ECA2199	g22475	OG0012069	core
ECA2199	g22476	OG0012070	core
ECA2199	g22477	OG0012071	core
ECA2199	g22478	OG0016409	accessory
ECA2199	g22479	OG0012072	core
ECA2199	g22537	OG0012117	core
ECA2199	g22538	OG0025229	accessory
ECA2199	g22539	OG0003396	core
ECA2199	g22540	OG0003395	core
ECA2199	g22541	OG0016668	accessory
ECA2199	g22575	OG0016698	accessory
ECA2199	g22576	OG0018458	accessory
ECA2199	g22577	OG0007312	core
ECA2199	g22578	OG0017606	accessory
ECA2199	g22579	OG0033613	accessory
ECA2199	g22580	OG0002566	core
ECA2199	g22581	OG0034961	accessory
ECA2199	g22582	OG0052766	private
ECA2199	g22583	OG0007313	core
ECA2199	g22584	OG0007314	core
ECA2199	g22585	OG0007315	core
ECA2199	g22586	OG0024708	accessory
ECA2199	g22603	OG0007257	core
ECA2199	g22604	OG0003306	core
ECA2199	g22616	OG0007253	core
ECA2199	g22617	OG0039427	private
ECA2199	g22618	OG0018930	accessory
ECA2199	g22619	OG0025019	accessory
ECA2199	g22620	OG0003738	core
ECA2199	g22621	OG0007252	core
ECA2199	g22622	OG0007251	core
ECA2199	g22642	OG0007244	core
ECA2199	g22655	OG0017429	accessory
ECA2199	g22656	OG0000384	accessory
ECA2199	g22657	OG0029958	accessory
ECA2199	g22658	OG0018972	accessory
ECA2199	g22659	OG0018062	accessory
ECA2199	g22660	OG0001668	core
ECA2199	g22663	OG0028972	accessory
ECA2199	g22664	OG0019951	accessory
ECA2199	g22665	OG0022904	accessory
ECA2199	g22666	OG0029109	accessory
ECA2199	g22667	OG0031393	accessory
ECA2199	g22668	OG0031393	accessory
ECA2199	g22669	OG0017700	accessory
ECA2199	g22670	OG0020079	accessory
ECA2199	g22671	OG0021541	accessory
ECA2199	g22672	OG0022836	accessory
ECA2199	g22673	OG0001425	core
ECA2199	g22674	OG0007239	core
ECA2199	g22675	OG0000579	core
ECA2199	g22676	OG0007238	core
ECA2199	g22677	OG0007237	core
ECA2199	g22678	OG0007236	core
ECA2199	g22679	OG0029162	accessory
ECA2199	g22680	OG0029010	accessory
ECA2199	g22681	OG0007235	core
ECA2199	g22682	OG0001973	core
ECA2199	g22683	OG0016810	accessory
ECA2199	g22684	OG0001972	core
ECA2199	g22685	OG0032019	accessory
ECA2199	g22686	OG0029985	accessory
ECA2199	g22687	OG0021248	accessory
ECA2199	g22688	OG0030128	accessory
ECA2199	g22689	OG0030127	accessory
ECA2199	g22690	OG0007234	core
ECA2199	g22691	OG0024246	accessory
ECA2199	g22692	OG0029977	accessory
ECA2199	g22693	OG0026950	accessory
ECA2199	g22694	OG0030788	accessory
ECA2199	g22695	OG0022833	accessory
ECA2199	g22696	OG0000852	core
ECA2199	g22697	OG0017324	accessory
ECA2199	g22698	OG0018602	accessory
ECA2199	g22699	OG0002555	core
ECA2199	g22700	OG0029637	accessory
ECA2199	g22701	OG0023641	accessory
ECA2199	g22702	OG0007233	core
ECA2199	g22703	OG0025353	accessory
ECA2199	g22704	OG0015797	accessory
ECA2199	g22705	OG0003438	core
ECA2199	g22706	OG0028951	accessory
ECA2199	g22707	OG0023918	accessory
ECA2199	g22708	OG0027310	accessory
ECA2199	g22709	OG0001319	core
ECA2199	g22710	OG0007232	core
ECA2199	g22711	OG0026309	accessory
ECA2199	g22712	OG0017765	accessory
ECA2199	g22713	OG0030009	accessory
ECA2199	g22714	OG0026302	accessory
ECA2199	g22715	OG0025167	accessory
ECA2199	g22716	OG0003736	core
ECA2199	g22717	OG0025775	accessory
ECA2199	g22718	OG0027270	accessory
ECA2199	g22719	OG0025325	accessory
ECA2199	g22720	OG0026532	accessory
ECA2199	g22721	OG0026409	accessory
ECA2199	g22722	OG0018246	accessory
ECA2199	g22723	OG0017699	accessory
ECA2199	g22724	OG0026410	accessory
ECA2199	g22725	OG0007231	core
ECA2199	g22726	OG0000851	core
ECA2199	g22727	OG0001971	core
ECA2199	g22728	OG0026142	accessory
ECA2199	g22729	OG0024200	accessory
ECA2199	g22730	OG0007230	core
ECA2199	g22731	OG0016809	accessory
ECA2199	g22738	OG0001970	core
ECA2199	g22739	OG0001969	core
ECA2199	g22740	OG0000745	core
ECA2199	g22741	OG0007227	core
ECA2199	g22742	OG0000502	core
ECA2199	g22743	OG0000584	core
ECA2199	g22744	OG0007226	core
ECA2199	g22745	OG0007225	core
ECA2199	g22746	OG0003735	core
ECA2199	g22747	OG0007224	core
ECA2199	g22748	OG0007223	core
ECA2199	g22749	OG0007222	core
ECA2199	g22750	OG0017356	accessory
ECA2199	g22751	OG0007221	core
ECA2199	g22752	OG0007220	core
ECA2199	g22753	OG0007219	core
ECA2199	g22754	OG0021856	accessory
ECA2199	g22755	OG0015873	accessory
ECA2199	g22756	OG0007218	core
ECA2199	g22757	OG0007217	core
ECA2199	g22758	OG0023120	accessory
ECA2199	g22759	OG0017936	accessory
ECA2199	g22760	OG0003935	core
ECA2199	g22761	OG0016695	accessory
ECA2199	g22762	OG0007216	core
ECA2199	g22763	OG0017994	accessory
ECA2199	g22764	OG0022123	accessory
ECA2199	g22765	OG0021305	accessory
ECA2199	g22766	OG0007215	core
ECA2199	g22767	OG0007214	core
ECA2199	g22768	OG0022750	accessory
ECA2199	g22769	OG0022201	accessory
ECA2199	g22770	OG0007213	core
ECA2199	g22771	OG0018432	accessory
ECA2199	g22771	OG0018432	accessory
ECA2199	g22772	OG0002554	core
ECA2199	g22773	OG0001968	core
ECA2199	g22774	OG0001967	core
ECA2199	g22775	OG0007212	core
ECA2199	g22776	OG0028205	accessory
ECA2199	g22777	OG0004104	accessory
ECA2199	g22778	OG0028092	accessory
ECA2199	g22779	OG0024662	accessory
ECA2199	g22780	OG0028205	accessory
ECA2199	g22781	OG0004104	accessory
ECA2199	g22782	OG0028092	accessory
ECA2199	g22783	OG0024662	accessory
ECA2199	g22784	OG0025120	accessory
ECA2199	g22785	OG0001424	core
ECA2199	g22786	OG0007211	core
ECA2199	g22787	OG0007210	core
ECA2199	g22788	OG0007209	core
ECA2199	g22789	OG0007208	core
ECA2281	g21	OG0027689	accessory
ECA2281	g22	OG0022675	accessory
ECA2281	g23	OG0004001	core
ECA2281	g24	OG0023280	accessory
ECA2281	g25	OG0012145	core
ECA2281	g26	OG0012146	core
ECA2281	g86	OG0018172	accessory
ECA2281	g87	OG0018593	accessory
ECA2281	g88	OG0018335	accessory
ECA2281	g89	OG0018336	accessory
ECA2281	g90	OG0023185	accessory
ECA2281	g91	OG0000796	accessory
ECA2281	g92	OG0020113	accessory
ECA2281	g93	OG0027620	accessory
ECA2281	g94	OG0000662	accessory
ECA2281	g95	OG0007592	accessory
ECA2281	g96	OG0016172	accessory
ECA2281	g97	OG0016171	accessory
ECA2281	g98	OG0015559	accessory
ECA2281	g99	OG0019850	accessory
ECA2281	g100	OG0022268	accessory
ECA2281	g101	OG0018154	accessory
ECA2281	g133	OG0021763	accessory
ECA2281	g134	OG0016979	accessory
ECA2281	g135	OG0002005	core
ECA2281	g136	OG0017850	accessory
ECA2281	g137	OG0000317	accessory
ECA2281	g138	OG0019889	accessory
ECA2281	g139	OG0007579	core
ECA2281	g274	OG0022795	accessory
ECA2281	g275	OG0000650	core
ECA2281	g276	OG0007546	core
ECA2281	g277	OG0016815	accessory
ECA2281	g278	OG0015880	accessory
ECA2281	g279	OG0007545	accessory
ECA2281	g280	OG0017085	accessory
ECA2281	g281	OG0016814	accessory
ECA2281	g282	OG0018950	accessory
ECA2281	g283	OG0022856	accessory
ECA2281	g284	OG0026903	accessory
ECA2281	g285	OG0001625	core
ECA2281	g286	OG0017825	accessory
ECA2281	g287	OG0000656	core
ECA2281	g288	OG0007544	core
ECA2281	g289	OG0017786	accessory
ECA2281	g290	OG0017898	accessory
ECA2281	g291	OG0023827	accessory
ECA2281	g292	OG0024406	accessory
ECA2281	g306	OG0027066	accessory
ECA2281	g307	OG0025522	accessory
ECA2281	g323	OG0002589	core
ECA2281	g324	OG0002588	core
ECA2281	g325	OG0020705	accessory
ECA2281	g405	OG0007529	core
ECA2281	g406	OG0003744	core
ECA2281	g407	OG0007528	core
ECA2281	g408	OG0003743	core
ECA2281	g409	OG0035904	accessory
ECA2281	g410	OG0007527	core
ECA2281	g454	OG0017405	accessory
ECA2281	g455	OG0007505	core
ECA2281	g456	OG0023070	accessory
ECA2281	g457	OG0022932	accessory
ECA2281	g477	OG0007500	core
ECA2281	g478	OG0001205	core
ECA2281	g479	OG0007499	core
ECA2281	g480	OG0007498	core
ECA2281	g532	OG0018050	accessory
ECA2281	g533	OG0015790	accessory
ECA2281	g534	OG0022258	accessory
ECA2281	g535	OG0023730	accessory
ECA2281	g536	OG0015799	accessory
ECA2281	g609	OG0018523	accessory
ECA2281	g610	OG0019481	accessory
ECA2281	g611	OG0018860	accessory
ECA2281	g612	OG0018153	accessory
ECA2281	g613	OG0022232	accessory
ECA2281	g614	OG0022381	accessory
ECA2281	g615	OG0022381	accessory
ECA2281	g616	OG0021513	accessory
ECA2281	g617	OG0019335	accessory
ECA2281	g618	OG0023493	accessory
ECA2281	g619	OG0021226	accessory
ECA2281	g620	OG0015879	accessory
ECA2281	g621	OG0020305	accessory
ECA2281	g622	OG0021272	accessory
ECA2281	g623	OG0019263	accessory
ECA2281	g624	OG0022146	accessory
ECA2281	g625	OG0020006	accessory
ECA2281	g626	OG0022955	accessory
ECA2281	g627	OG0019858	accessory
ECA2281	g628	OG0018974	accessory
ECA2281	g629	OG0022950	accessory
ECA2281	g630	OG0020250	accessory
ECA2281	g631	OG0025686	accessory
ECA2281	g632	OG0031150	accessory
ECA2281	g633	OG0007472	core
ECA2281	g634	OG0025051	accessory
ECA2281	g635	OG0019411	accessory
ECA2281	g636	OG0029944	accessory
ECA2281	g637	OG0020928	accessory
ECA2281	g638	OG0028873	accessory
ECA2281	g639	OG0020847	accessory
ECA2281	g640	OG0021078	accessory
ECA2281	g641	OG0020465	accessory
ECA2281	g642	OG0026627	accessory
ECA2281	g643	OG0020493	accessory
ECA2281	g644	OG0026209	accessory
ECA2281	g645	OG0026627	accessory
ECA2281	g646	OG0020493	accessory
ECA2281	g647	OG0026209	accessory
ECA2281	g648	OG0029756	accessory
ECA2281	g649	OG0019484	accessory
ECA2281	g650	OG0029236	accessory
ECA2281	g651	OG0021163	accessory
ECA2281	g652	OG0022706	accessory
ECA2281	g653	OG0023509	accessory
ECA2281	g654	OG0027116	accessory
ECA2281	g655	OG0026044	accessory
ECA2281	g656	OG0031083	accessory
ECA2281	g657	OG0031083	accessory
ECA2281	g658	OG0026044	accessory
ECA2281	g659	OG0024360	accessory
ECA2281	g660	OG0023892	accessory
ECA2281	g661	OG0023873	accessory
ECA2281	g662	OG0025123	accessory
ECA2281	g663	OG0025423	accessory
ECA2281	g664	OG0022383	accessory
ECA2281	g665	OG0024815	accessory
ECA2281	g666	OG0023234	accessory
ECA2281	g667	OG0022119	accessory
ECA2281	g668	OG0025124	accessory
ECA2281	g669	OG0019691	accessory
ECA2281	g670	OG0019147	accessory
ECA2281	g671	OG0023610	accessory
ECA2281	g672	OG0022707	accessory
ECA2281	g673	OG0023277	accessory
ECA2281	g674	OG0025218	accessory
ECA2281	g675	OG0021069	accessory
ECA2281	g676	OG0022043	accessory
ECA2281	g677	OG0022814	accessory
ECA2281	g678	OG0001121	core
ECA2281	g679	OG0022945	accessory
ECA2281	g689	OG0001669	core
ECA2281	g690	OG0017676	accessory
ECA2281	g696	OG0027997	accessory
ECA2281	g697	OG0022472	accessory
ECA2281	g698	OG0027586	accessory
ECA2281	g703	OG0029488	accessory
ECA2281	g704	OG0026565	accessory
ECA2281	g705	OG0020414	accessory
ECA2281	g706	OG0029380	accessory
ECA2281	g707	OG0019845	accessory
ECA2281	g708	OG0020959	accessory
ECA2281	g709	OG0020966	accessory
ECA2281	g710	OG0017649	accessory
ECA2281	g711	OG0015674	accessory
ECA2281	g712	OG0020540	accessory
ECA2281	g713	OG0022423	accessory
ECA2281	g714	OG0028956	accessory
ECA2281	g715	OG0019761	accessory
ECA2281	g716	OG0022817	accessory
ECA2281	g717	OG0021773	accessory
ECA2281	g718	OG0028461	accessory
ECA2281	g719	OG0020716	accessory
ECA2281	g720	OG0017817	accessory
ECA2281	g733	OG0020539	accessory
ECA2281	g734	OG0022624	accessory
ECA2281	g735	OG0019479	accessory
ECA2281	g736	OG0021109	accessory
ECA2281	g737	OG0021217	accessory
ECA2281	g738	OG0027811	accessory
ECA2281	g739	OG0024936	accessory
ECA2281	g740	OG0027185	accessory
ECA2281	g741	OG0022373	accessory
ECA2281	g742	OG0024804	accessory
ECA2281	g743	OG0022161	accessory
ECA2281	g744	OG0022622	accessory
ECA2281	g745	OG0022966	accessory
ECA2281	g746	OG0028460	accessory
ECA2281	g747	OG0022787	accessory
ECA2281	g748	OG0027539	accessory
ECA2281	g749	OG0023604	accessory
ECA2281	g750	OG0025127	accessory
ECA2281	g751	OG0023526	accessory
ECA2281	g752	OG0023602	accessory
ECA2281	g753	OG0023242	accessory
ECA2281	g754	OG0027867	accessory
ECA2281	g755	OG0023246	accessory
ECA2281	g756	OG0020546	accessory
ECA2281	g757	OG0022304	accessory
ECA2281	g758	OG0023687	accessory
ECA2281	g759	OG0028814	accessory
ECA2281	g760	OG0022891	accessory
ECA2281	g761	OG0028510	accessory
ECA2281	g762	OG0024774	accessory
ECA2281	g763	OG0028860	accessory
ECA2281	g764	OG0028859	accessory
ECA2281	g765	OG0029584	accessory
ECA2281	g766	OG0019957	accessory
ECA2281	g767	OG0027214	accessory
ECA2281	g768	OG0026572	accessory
ECA2281	g769	OG0026940	accessory
ECA2281	g770	OG0021765	accessory
ECA2281	g793	OG0019054	accessory
ECA2281	g794	OG0022715	accessory
ECA2281	g795	OG0022034	accessory
ECA2281	g796	OG0020647	accessory
ECA2281	g799	OG0018464	accessory
ECA2281	g800	OG0026218	accessory
ECA2281	g801	OG0020640	accessory
ECA2281	g802	OG0026534	accessory
ECA2281	g803	OG0026766	accessory
ECA2281	g804	OG0026460	accessory
ECA2281	g805	OG0025121	accessory
ECA2281	g806	OG0025168	accessory
ECA2281	g807	OG0024728	accessory
ECA2281	g808	OG0003741	core
ECA2281	g809	OG0024977	accessory
ECA2281	g810	OG0001565	core
ECA2281	g811	OG0024270	accessory
ECA2281	g812	OG0024990	accessory
ECA2281	g813	OG0003452	core
ECA2281	g814	OG0024989	accessory
ECA2281	g815	OG0007469	core
ECA2281	g823	OG0026355	accessory
ECA2281	g824	OG0026826	accessory
ECA2281	g825	OG0026868	accessory
ECA2281	g826	OG0027376	accessory
ECA2281	g827	OG0027133	accessory
ECA2281	g828	OG0026799	accessory
ECA2281	g846	OG0000877	core
ECA2281	g847	OG0001203	core
ECA2281	g848	OG0024889	accessory
ECA2281	g849	OG0027829	accessory
ECA2281	g850	OG0029911	accessory
ECA2281	g851	OG0025379	accessory
ECA2281	g852	OG0000116	accessory
ECA2281	g853	OG0019745	accessory
ECA2281	g854	OG0019628	accessory
ECA2281	g855	OG0020169	accessory
ECA2281	g856	OG0027273	accessory
ECA2281	g857	OG0026982	accessory
ECA2281	g858	OG0020456	accessory
ECA2281	g859	OG0019651	accessory
ECA2281	g864	OG0021233	accessory
ECA2281	g865	OG0030318	accessory
ECA2281	g866	OG0020498	accessory
ECA2281	g867	OG0026692	accessory
ECA2281	g868	OG0024131	accessory
ECA2281	g869	OG0026954	accessory
ECA2281	g870	OG0025418	accessory
ECA2281	g871	OG0025004	accessory
ECA2281	g872	OG0027415	accessory
ECA2281	g873	OG0024058	accessory
ECA2281	g874	OG0024958	accessory
ECA2281	g875	OG0029329	accessory
ECA2281	g876	OG0025666	accessory
ECA2281	g877	OG0024957	accessory
ECA2281	g878	OG0025460	accessory
ECA2281	g879	OG0021764	accessory
ECA2281	g880	OG0029721	accessory
ECA2281	g922	OG0015716	accessory
ECA2281	g923	OG0024981	accessory
ECA2281	g924	OG0024546	accessory
ECA2281	g925	OG0022902	accessory
ECA2281	g926	OG0028574	accessory
ECA2281	g927	OG0024011	accessory
ECA2281	g928	OG0020107	accessory
ECA2281	g929	OG0003475	core
ECA2281	g930	OG0001069	core
ECA2281	g931	OG0024952	accessory
ECA2281	g932	OG0023331	accessory
ECA2281	g933	OG0023334	accessory
ECA2281	g934	OG0025137	accessory
ECA2281	g935	OG0029344	accessory
ECA2281	g936	OG0020853	accessory
ECA2281	g937	OG0027258	accessory
ECA2281	g938	OG0029765	accessory
ECA2281	g939	OG0028882	accessory
ECA2281	g940	OG0029284	accessory
ECA2281	g941	OG0026946	accessory
ECA2281	g942	OG0026691	accessory
ECA2281	g943	OG0027942	accessory
ECA2281	g944	OG0023545	accessory
ECA2281	g945	OG0021857	accessory
ECA2281	g946	OG0026519	accessory
ECA2281	g947	OG0027266	accessory
ECA2281	g948	OG0025859	accessory
ECA2281	g949	OG0022250	accessory
ECA2281	g950	OG0018619	accessory
ECA2281	g951	OG0022629	accessory
ECA2281	g952	OG0027213	accessory
ECA2281	g953	OG0024843	accessory
ECA2281	g954	OG0026600	accessory
ECA2281	g955	OG0023149	accessory
ECA2281	g956	OG0024661	accessory
ECA2281	g957	OG0024409	accessory
ECA2281	g958	OG0019854	accessory
ECA2281	g959	OG0023792	accessory
ECA2281	g960	OG0023528	accessory
ECA2281	g961	OG0020404	accessory
ECA2281	g962	OG0038487	accessory
ECA2281	g963	OG0018257	accessory
ECA2281	g964	OG0001988	accessory
ECA2281	g1039	OG0017575	accessory
ECA2281	g1040	OG0017662	accessory
ECA2281	g1041	OG0007438	core
ECA2281	g1061	OG0017006	accessory
ECA2281	g1062	OG0019807	accessory
ECA2281	g1063	OG0019856	accessory
ECA2281	g1064	OG0027082	accessory
ECA2281	g1065	OG0027341	accessory
ECA2281	g1066	OG0027036	accessory
ECA2281	g1067	OG0021668	accessory
ECA2281	g1068	OG0026776	accessory
ECA2281	g1069	OG0019547	accessory
ECA2281	g1070	OG0025609	accessory
ECA2281	g1071	OG0025999	accessory
ECA2281	g1072	OG0023508	accessory
ECA2281	g1073	OG0000090	accessory
ECA2281	g1074	OG0027491	accessory
ECA2281	g1075	OG0027492	accessory
ECA2281	g1076	OG0022449	accessory
ECA2281	g1077	OG0019914	accessory
ECA2281	g1078	OG0022554	accessory
ECA2281	g1079	OG0028247	accessory
ECA2281	g1080	OG0023140	accessory
ECA2281	g1081	OG0021026	accessory
ECA2281	g1082	OG0023186	accessory
ECA2281	g1083	OG0018151	accessory
ECA2281	g1084	OG0029229	accessory
ECA2281	g1085	OG0019690	accessory
ECA2281	g1086	OG0020643	accessory
ECA2281	g1087	OG0033896	accessory
ECA2281	g1088	OG0024606	accessory
ECA2281	g1089	OG0027722	accessory
ECA2281	g1090	OG0000342	accessory
ECA2281	g1091	OG0000916	core
ECA2281	g1092	OG0029410	accessory
ECA2281	g1093	OG0029532	accessory
ECA2281	g1094	OG0000487	core
ECA2281	g1094	OG0000487	core
ECA2281	g1095	OG0001200	core
ECA2281	g1095	OG0001200	core
ECA2281	g1096	OG0029955	accessory
ECA2281	g1096	OG0029955	accessory
ECA2281	g1097	OG0025017	accessory
ECA2281	g1097	OG0025017	accessory
ECA2281	g1098	OG0025495	accessory
ECA2281	g1098	OG0025495	accessory
ECA2281	g1099	OG0025066	accessory
ECA2281	g1099	OG0025066	accessory
ECA2281	g1100	OG0023951	accessory
ECA2281	g1101	OG0023838	accessory
ECA2281	g1102	OG0022847	accessory
ECA2281	g1103	OG0023935	accessory
ECA2281	g1104	OG0004042	accessory
ECA2281	g1105	OG0027969	accessory
ECA2281	g1118	OG0007432	core
ECA2281	g1119	OG0016901	accessory
ECA2281	g1120	OG0023674	accessory
ECA2281	g1121	OG0017785	accessory
ECA2281	g1122	OG0017784	accessory
ECA2281	g1123	OG0026081	accessory
ECA2281	g1124	OG0024748	accessory
ECA2281	g1125	OG0023237	accessory
ECA2281	g1126	OG0024951	accessory
ECA2281	g1127	OG0024720	accessory
ECA2281	g1128	OG0024721	accessory
ECA2281	g1129	OG0007431	core
ECA2281	g1130	OG0018891	accessory
ECA2281	g1289	OG0007402	core
ECA2281	g1290	OG0007401	core
ECA2281	g1403	OG0000674	accessory
ECA2281	g1404	OG0000793	accessory
ECA2281	g1405	OG0029941	accessory
ECA2281	g1406	OG0003056	core
ECA2281	g1407	OG0016599	accessory
ECA2281	g1408	OG0000760	core
ECA2281	g1409	OG0023088	accessory
ECA2281	g1410	OG0029973	accessory
ECA2281	g1411	OG0032263	accessory
ECA2281	g1412	OG0003055	core
ECA2281	g1413	OG0003054	core
ECA2281	g1414	OG0015265	core
ECA2281	g1415	OG0003053	core
ECA2281	g1416	OG0003052	core
ECA2281	g1417	OG0029119	accessory
ECA2281	g1418	OG0003051	core
ECA2281	g1419	OG0003050	core
ECA2281	g1420	OG0016690	accessory
ECA2281	g1421	OG0016598	accessory
ECA2281	g1422	OG0015264	core
ECA2281	g1423	OG0015263	core
ECA2281	g1424	OG0029051	accessory
ECA2281	g1425	OG0015262	core
ECA2281	g1426	OG0015261	core
ECA2281	g1427	OG0001504	core
ECA2281	g1428	OG0003049	core
ECA2281	g1429	OG0003048	core
ECA2281	g1430	OG0015594	accessory
ECA2281	g1431	OG0001503	core
ECA2281	g1432	OG0015260	core
ECA2281	g1433	OG0015259	core
ECA2281	g1434	OG0015258	core
ECA2281	g1435	OG0001680	core
ECA2281	g1436	OG0015257	core
ECA2281	g1437	OG0015960	accessory
ECA2281	g1438	OG0031302	accessory
ECA2281	g1439	OG0015256	core
ECA2281	g1440	OG0028347	accessory
ECA2281	g1441	OG0015255	core
ECA2281	g1442	OG0015254	core
ECA2281	g1443	OG0015253	core
ECA2281	g1444	OG0016597	accessory
ECA2281	g1445	OG0015252	core
ECA2281	g1446	OG0003644	core
ECA2281	g1447	OG0017621	accessory
ECA2281	g1448	OG0015251	core
ECA2281	g1449	OG0002354	core
ECA2281	g1450	OG0019222	accessory
ECA2281	g1451	OG0003047	core
ECA2281	g1452	OG0025524	accessory
ECA2281	g1453	OG0000945	core
ECA2281	g1454	OG0015250	core
ECA2281	g1455	OG0029962	accessory
ECA2281	g1456	OG0015249	core
ECA2281	g1457	OG0015248	core
ECA2281	g1458	OG0015247	core
ECA2281	g1459	OG0003378	core
ECA2281	g1460	OG0015246	core
ECA2281	g1461	OG0015245	core
ECA2281	g1462	OG0003916	core
ECA2281	g1463	OG0003046	core
ECA2281	g1464	OG0001739	core
ECA2281	g1465	OG0015244	core
ECA2281	g1466	OG0003411	core
ECA2281	g1467	OG0015243	core
ECA2281	g1468	OG0001111	core
ECA2281	g1469	OG0003571	core
ECA2281	g1470	OG0015959	accessory
ECA2281	g1471	OG0003987	core
ECA2281	g1472	OG0020685	accessory
ECA2281	g1510	OG0018536	accessory
ECA2281	g1511	OG0003133	core
ECA2281	g1512	OG0018112	accessory
ECA2281	g1513	OG0000385	accessory
ECA2281	g1514	OG0000292	core
ECA2281	g1515	OG0017106	accessory
ECA2281	g1516	OG0024066	accessory
ECA2281	g1517	OG0015234	core
ECA2281	g1518	OG0020088	accessory
ECA2281	g1519	OG0015233	core
ECA2281	g1520	OG0024154	accessory
ECA2281	g1521	OG0017461	accessory
ECA2281	g1522	OG0017305	accessory
ECA2281	g1523	OG0019191	accessory
ECA2281	g1524	OG0017163	accessory
ECA2281	g1525	OG0017571	accessory
ECA2281	g1526	OG0024222	accessory
ECA2281	g1527	OG0024455	accessory
ECA2281	g1528	OG0016678	accessory
ECA2281	g1529	OG0024056	accessory
ECA2281	g1530	OG0023922	accessory
ECA2281	g1531	OG0023260	accessory
ECA2281	g1532	OG0024026	accessory
ECA2281	g1533	OG0021524	accessory
ECA2281	g1534	OG0000848	core
ECA2281	g1535	OG0017162	accessory
ECA2281	g1536	OG0024026	accessory
ECA2281	g1537	OG0021524	accessory
ECA2281	g1538	OG0000848	core
ECA2281	g1539	OG0017162	accessory
ECA2281	g1540	OG0003480	core
ECA2281	g1541	OG0004002	accessory
ECA2281	g1542	OG0003281	core
ECA2281	g1543	OG0001028	core
ECA2281	g1544	OG0015660	accessory
ECA2281	g1545	OG0015661	accessory
ECA2281	g1546	OG0003468	accessory
ECA2281	g1547	OG0023812	accessory
ECA2281	g1548	OG0000679	accessory
ECA2281	g1549	OG0023788	accessory
ECA2281	g1550	OG0023813	accessory
ECA2281	g1551	OG0004036	core
ECA2281	g1552	OG0024038	accessory
ECA2281	g1553	OG0001129	accessory
ECA2281	g1554	OG0015232	core
ECA2281	g1555	OG0023797	accessory
ECA2281	g1556	OG0020089	accessory
ECA2281	g1557	OG0000687	core
ECA2281	g1558	OG0018110	accessory
ECA2281	g1559	OG0001283	core
ECA2281	g1560	OG0017958	accessory
ECA2281	g1561	OG0003517	accessory
ECA2281	g1562	OG0015593	accessory
ECA2281	g1563	OG0000759	core
ECA2281	g1564	OG0024174	accessory
ECA2281	g1565	OG0000704	core
ECA2281	g1566	OG0000801	accessory
ECA2281	g1567	OG0001098	accessory
ECA2281	g1568	OG0023463	accessory
ECA2281	g1569	OG0024255	accessory
ECA2281	g1570	OG0019550	accessory
ECA2281	g1571	OG0001110	accessory
ECA2281	g1572	OG0000844	core
ECA2281	g1573	OG0003963	core
ECA2281	g1574	OG0015772	accessory
ECA2281	g1575	OG0001738	core
ECA2281	g1576	OG0024421	accessory
ECA2281	g1577	OG0019237	accessory
ECA2281	g1578	OG0000707	core
ECA2281	g1579	OG0003043	core
ECA2281	g1580	OG0003042	core
ECA2281	g1581	OG0003041	core
ECA2281	g1582	OG0001502	core
ECA2281	g1583	OG0001009	core
ECA2281	g1584	OG0003040	core
ECA2281	g1585	OG0000944	core
ECA2281	g1586	OG0000979	core
ECA2281	g1587	OG0017206	accessory
ECA2281	g1588	OG0001008	core
ECA2281	g1589	OG0003039	accessory
ECA2281	g1590	OG0018995	accessory
ECA2281	g1591	OG0026991	accessory
ECA2281	g1592	OG0028079	accessory
ECA2281	g1593	OG0018603	accessory
ECA2281	g1594	OG0020918	accessory
ECA2281	g1595	OG0020459	accessory
ECA2281	g1596	OG0024790	accessory
ECA2281	g1597	OG0030264	accessory
ECA2281	g1598	OG0028172	accessory
ECA2281	g1599	OG0020376	accessory
ECA2281	g1600	OG0000677	core
ECA2281	g1601	OG0003038	core
ECA2281	g1602	OG0001620	core
ECA2281	g1603	OG0003037	core
ECA2281	g1604	OG0001647	core
ECA2281	g1605	OG0003516	accessory
ECA2281	g1606	OG0023829	accessory
ECA2281	g1607	OG0017289	accessory
ECA2281	g1608	OG0024143	accessory
ECA2281	g1609	OG0015231	core
ECA2281	g1610	OG0003207	core
ECA2281	g1611	OG0003036	core
ECA2281	g1612	OG0015691	accessory
ECA2281	g1613	OG0015954	accessory
ECA2281	g1614	OG0015230	core
ECA2281	g1615	OG0029432	accessory
ECA2281	g1616	OG0015229	core
ECA2281	g1617	OG0015228	core
ECA2281	g1618	OG0003418	core
ECA2281	g1619	OG0028346	accessory
ECA2281	g1620	OG0021883	accessory
ECA2281	g1621	OG0015227	core
ECA2281	g1622	OG0015813	accessory
ECA2281	g1623	OG0001798	core
ECA2281	g1624	OG0046306	private
ECA2281	g1625	OG0002352	core
ECA2281	g1626	OG0015226	core
ECA2281	g1627	OG0001584	core
ECA2281	g1628	OG0001054	core
ECA2281	g1629	OG0000175	core
ECA2281	g1630	OG0017182	accessory
ECA2281	g1631	OG0003332	core
ECA2281	g1632	OG0029914	accessory
ECA2281	g1633	OG0028957	accessory
ECA2281	g1634	OG0028309	accessory
ECA2281	g1635	OG0018849	accessory
ECA2281	g1636	OG0015225	core
ECA2281	g1637	OG0015224	core
ECA2281	g1638	OG0020835	accessory
ECA2281	g1639	OG0001282	core
ECA2281	g1640	OG0023607	accessory
ECA2281	g1641	OG0018650	accessory
ECA2281	g1642	OG0015223	accessory
ECA2281	g1643	OG0003035	core
ECA2281	g1644	OG0015222	core
ECA2281	g1645	OG0000758	core
ECA2281	g1646	OG0030334	accessory
ECA2281	g1647	OG0030336	accessory
ECA2281	g1648	OG0030335	accessory
ECA2281	g1649	OG0030337	accessory
ECA2281	g1650	OG0001501	core
ECA2281	g1651	OG0001715	core
ECA2281	g1652	OG0001797	core
ECA2281	g1653	OG0001064	core
ECA2281	g1654	OG0022114	accessory
ECA2281	g1655	OG0024027	accessory
ECA2281	g1656	OG0020518	accessory
ECA2281	g1657	OG0021393	accessory
ECA2281	g1658	OG0028268	accessory
ECA2281	g1659	OG0029883	accessory
ECA2281	g1660	OG0000978	core
ECA2281	g1661	OG0000977	core
ECA2281	g1662	OG0024321	accessory
ECA2281	g1663	OG0003034	core
ECA2281	g1664	OG0003033	core
ECA2281	g1665	OG0015221	core
ECA2281	g1666	OG0015220	core
ECA2281	g1667	OG0003032	core
ECA2281	g1668	OG0015219	core
ECA2281	g1669	OG0001281	core
ECA2281	g1670	OG0029073	accessory
ECA2281	g1671	OG0016651	accessory
ECA2281	g1672	OG0016637	accessory
ECA2281	g1673	OG0022504	accessory
ECA2281	g1674	OG0029957	accessory
ECA2281	g1675	OG0017416	accessory
ECA2281	g1676	OG0001280	core
ECA2281	g1677	OG0017353	accessory
ECA2281	g1678	OG0029825	accessory
ECA2281	g1679	OG0028056	accessory
ECA2281	g1680	OG0034536	accessory
ECA2281	g1681	OG0022284	accessory
ECA2281	g1682	OG0019076	accessory
ECA2281	g1683	OG0035231	accessory
ECA2281	g1684	OG0038469	accessory
ECA2281	g1685	OG0000684	accessory
ECA2281	g1686	OG0030079	accessory
ECA2281	g1687	OG0030120	accessory
ECA2281	g1688	OG0028056	accessory
ECA2281	g1689	OG0036935	accessory
ECA2281	g1690	OG0032973	accessory
ECA2281	g1691	OG0033745	accessory
ECA2281	g1692	OG0029926	accessory
ECA2281	g1693	OG0038293	accessory
ECA2281	g1694	OG0029925	accessory
ECA2281	g1695	OG0000176	accessory
ECA2281	g1696	OG0032962	accessory
ECA2281	g1697	OG0003074	core
ECA2281	g1698	OG0003073	core
ECA2281	g1699	OG0003072	core
ECA2281	g1700	OG0003071	core
ECA2281	g1701	OG0001011	core
ECA2281	g1762	OG0001655	core
ECA2281	g1763	OG0022776	accessory
ECA2281	g1764	OG0022662	accessory
ECA2281	g1765	OG0005232	core
ECA2281	g1766	OG0022532	accessory
ECA2281	g1767	OG0027523	accessory
ECA2281	g1768	OG0022712	accessory
ECA2281	g1769	OG0003164	core
ECA2281	g1770	OG0019068	accessory
ECA2281	g1771	OG0019068	accessory
ECA2281	g1772	OG0005233	core
ECA2281	g1773	OG0005234	core
ECA2281	g1774	OG0023672	accessory
ECA2281	g1775	OG0024590	accessory
ECA2281	g1776	OG0031316	accessory
ECA2281	g1777	OG0025345	accessory
ECA2281	g1778	OG0003340	core
ECA2281	g1801	OG0032920	accessory
ECA2281	g1802	OG0005243	core
ECA2281	g1803	OG0003628	core
ECA2281	g1804	OG0005244	core
ECA2281	g1805	OG0020871	accessory
ECA2281	g1806	OG0005245	core
ECA2281	g1807	OG0041134	private
ECA2281	g1808	OG0015730	accessory
ECA2281	g1809	OG0001744	core
ECA2281	g1810	OG0002443	core
ECA2281	g1811	OG0017540	accessory
ECA2281	g1812	OG0002444	core
ECA2281	g1813	OG0017984	accessory
ECA2281	g1816	OG0001628	core
ECA2281	g1817	OG0000900	core
ECA2281	g1818	OG0031367	accessory
ECA2281	g1819	OG0017049	accessory
ECA2281	g1820	OG0021928	accessory
ECA2281	g1821	OG0005247	core
ECA2281	g1822	OG0005248	core
ECA2281	g1823	OG0005249	core
ECA2281	g1834	OG0032830	accessory
ECA2281	g1835	OG0003630	core
ECA2281	g1836	OG0003629	core
ECA2281	g1840	OG0005257	core
ECA2281	g1850	OG0005261	core
ECA2281	g1851	OG0005262	core
ECA2281	g1852	OG0005263	core
ECA2281	g1853	OG0025306	accessory
ECA2281	g1854	OG0020234	accessory
ECA2281	g1855	OG0018752	accessory
ECA2281	g1856	OG0001536	core
ECA2281	g1894	OG0021485	accessory
ECA2281	g1895	OG0020674	accessory
ECA2281	g1896	OG0001852	core
ECA2281	g1897	OG0005279	core
ECA2281	g1898	OG0001035	core
ECA2281	g1899	OG0017545	accessory
ECA2281	g1900	OG0001036	core
ECA2281	g1901	OG0001034	core
ECA2281	g1902	OG0005280	core
ECA2281	g1906	OG0005284	core
ECA2281	g1907	OG0003304	core
ECA2281	g1908	OG0017185	accessory
ECA2281	g1909	OG0003980	core
ECA2281	g1910	OG0005285	core
ECA2281	g1911	OG0000984	core
ECA2281	g1918	OG0003450	core
ECA2281	g1919	OG0005288	core
ECA2281	g1920	OG0021502	accessory
ECA2281	g1921	OG0001853	core
ECA2281	g1922	OG0004084	accessory
ECA2281	g1923	OG0029489	accessory
ECA2281	g1924	OG0021671	accessory
ECA2281	g1925	OG0000297	core
ECA2281	g1926	OG0032219	accessory
ECA2281	g1927	OG0001621	core
ECA2281	g1928	OG0005289	core
ECA2281	g1929	OG0019925	accessory
ECA2281	g1930	OG0032075	accessory
ECA2281	g1931	OG0000795	accessory
ECA2281	g1932	OG0017075	accessory
ECA2281	g1933	OG0016739	accessory
ECA2281	g1934	OG0017836	accessory
ECA2281	g1935	OG0001126	core
ECA2281	g1936	OG0017837	accessory
ECA2281	g1937	OG0001126	core
ECA2281	g1944	OG0000856	accessory
ECA2281	g1945	OG0000857	accessory
ECA2281	g1946	OG0000858	accessory
ECA2281	g1947	OG0000621	core
ECA2281	g1948	OG0005291	core
ECA2281	g1949	OG0032860	accessory
ECA2281	g1950	OG0032861	accessory
ECA2281	g1951	OG0001049	core
ECA2281	g1952	OG0022242	accessory
ECA2281	g1953	OG0003297	core
ECA2281	g1954	OG0032864	accessory
ECA2281	g1955	OG0032863	accessory
ECA2281	g1956	OG0005292	core
ECA2281	g1957	OG0020154	accessory
ECA2281	g1958	OG0024811	accessory
ECA2281	g1959	OG0003108	core
ECA2281	g1960	OG0018150	accessory
ECA2281	g1961	OG0016633	accessory
ECA2281	g1962	OG0003107	core
ECA2281	g1963	OG0015731	accessory
ECA2281	g1964	OG0000825	core
ECA2281	g1965	OG0005293	core
ECA2281	g1966	OG0003485	core
ECA2281	g1967	OG0001855	core
ECA2281	g1968	OG0017577	accessory
ECA2281	g1969	OG0003105	core
ECA2281	g1970	OG0003104	core
ECA2281	g1971	OG0001856	core
ECA2281	g1972	OG0005294	core
ECA2281	g1973	OG0016031	accessory
ECA2281	g1974	OG0019177	accessory
ECA2281	g1975	OG0023417	accessory
ECA2281	g1976	OG0000246	core
ECA2281	g1977	OG0003188	core
ECA2281	g1978	OG0025950	accessory
ECA2281	g1979	OG0023697	accessory
ECA2281	g1980	OG0000552	core
ECA2281	g1981	OG0000224	accessory
ECA2281	g1982	OG0021383	accessory
ECA2281	g1983	OG0019968	accessory
ECA2281	g1984	OG0000171	core
ECA2281	g1985	OG0018354	accessory
ECA2281	g1986	OG0030580	accessory
ECA2281	g1987	OG0029651	accessory
ECA2281	g1988	OG0030581	accessory
ECA2281	g1989	OG0029651	accessory
ECA2281	g1990	OG0030582	accessory
ECA2281	g1991	OG0030798	accessory
ECA2281	g1992	OG0032865	accessory
ECA2281	g1993	OG0016791	accessory
ECA2281	g2021	OG0003407	core
ECA2281	g2022	OG0031176	accessory
ECA2281	g2023	OG0005295	core
ECA2281	g2024	OG0015654	accessory
ECA2281	g2025	OG0015655	accessory
ECA2281	g2026	OG0005296	core
ECA2281	g2027	OG0002445	core
ECA2281	g2028	OG0030136	accessory
ECA2281	g2029	OG0031243	accessory
ECA2281	g2030	OG0005297	core
ECA2281	g2031	OG0031043	accessory
ECA2281	g2032	OG0005298	core
ECA2281	g2033	OG0005299	core
ECA2281	g2034	OG0003981	core
ECA2281	g2035	OG0042794	private
ECA2281	g2036	OG0035918	accessory
ECA2281	g2037	OG0005300	core
ECA2281	g2038	OG0022863	accessory
ECA2281	g2039	OG0025586	accessory
ECA2281	g2040	OG0000083	accessory
ECA2281	g2041	OG0000226	accessory
ECA2281	g2042	OG0017463	accessory
ECA2281	g2043	OG0017593	accessory
ECA2281	g2044	OG0005301	core
ECA2281	g2045	OG0005302	core
ECA2281	g2046	OG0023203	accessory
ECA2281	g2048	OG0005304	core
ECA2281	g2049	OG0005305	core
ECA2281	g2050	OG0005306	core
ECA2281	g2051	OG0005307	core
ECA2281	g2052	OG0005308	core
ECA2281	g2053	OG0005309	core
ECA2281	g2054	OG0028013	accessory
ECA2281	g2055	OG0030130	accessory
ECA2281	g2056	OG0023642	accessory
ECA2281	g2057	OG0005310	core
ECA2281	g2058	OG0019140	accessory
ECA2281	g2059	OG0015704	accessory
ECA2281	g2060	OG0016032	accessory
ECA2281	g2061	OG0015808	accessory
ECA2281	g2062	OG0018608	accessory
ECA2281	g2063	OG0030781	accessory
ECA2281	g2064	OG0030782	accessory
ECA2281	g2065	OG0030682	accessory
ECA2281	g2066	OG0028967	accessory
ECA2281	g2067	OG0031886	accessory
ECA2281	g2068	OG0024564	accessory
ECA2281	g2069	OG0032264	accessory
ECA2281	g2070	OG0031634	accessory
ECA2281	g2071	OG0027443	accessory
ECA2281	g2072	OG0030780	accessory
ECA2281	g2073	OG0030779	accessory
ECA2281	g2074	OG0030132	accessory
ECA2281	g2075	OG0027845	accessory
ECA2281	g2076	OG0023440	accessory
ECA2281	g2077	OG0018594	accessory
ECA2281	g2078	OG0029901	accessory
ECA2281	g2079	OG0001866	accessory
ECA2281	g2080	OG0031320	accessory
ECA2281	g2081	OG0022037	accessory
ECA2281	g2082	OG0032526	accessory
ECA2281	g2083	OG0032932	accessory
ECA2281	g2084	OG0016033	accessory
ECA2281	g2085	OG0003638	core
ECA2281	g2086	OG0003637	core
ECA2281	g2087	OG0005311	core
ECA2281	g2088	OG0005312	core
ECA2281	g2089	OG0003426	core
ECA2281	g2090	OG0031102	accessory
ECA2281	g2091	OG0017634	accessory
ECA2281	g2092	OG0017626	accessory
ECA2281	g2093	OG0005313	core
ECA2281	g2094	OG0005314	core
ECA2281	g2095	OG0016642	accessory
ECA2281	g2096	OG0016641	accessory
ECA2281	g2097	OG0005315	core
ECA2281	g2098	OG0005316	core
ECA2281	g2099	OG0003522	core
ECA2281	g2100	OG0000458	accessory
ECA2281	g2101	OG0002446	core
ECA2281	g2102	OG0029148	accessory
ECA2281	g2103	OG0030547	accessory
ECA2281	g2104	OG0028312	accessory
ECA2281	g2105	OG0001112	core
ECA2281	g2106	OG0003639	core
ECA2281	g2107	OG0030119	accessory
ECA2281	g2108	OG0000361	core
ECA2281	g2109	OG0000365	core
ECA2281	g2110	OG0000439	core
ECA2281	g2111	OG0028631	accessory
ECA2281	g2112	OG0005317	core
ECA2281	g2113	OG0016034	accessory
ECA2281	g2114	OG0016978	accessory
ECA2281	g2115	OG0016640	accessory
ECA2281	g2116	OG0034631	accessory
ECA2281	g2117	OG0020597	accessory
ECA2281	g2118	OG0020597	accessory
ECA2281	g2119	OG0029265	accessory
ECA2281	g2120	OG0029266	accessory
ECA2281	g2121	OG0000678	accessory
ECA2281	g2122	OG0003121	core
ECA2281	g2123	OG0004085	core
ECA2281	g2124	OG0016636	accessory
ECA2281	g2125	OG0000798	core
ECA2281	g2126	OG0015613	accessory
ECA2281	g2127	OG0000797	accessory
ECA2281	g2128	OG0000646	core
ECA2281	g2129	OG0001867	core
ECA2281	g2130	OG0001868	core
ECA2281	g2131	OG0001869	core
ECA2281	g2132	OG0016732	accessory
ECA2281	g2133	OG0005318	core
ECA2281	g2134	OG0005319	core
ECA2281	g2135	OG0032685	accessory
ECA2281	g2136	OG0030504	accessory
ECA2281	g2137	OG0005320	core
ECA2281	g2138	OG0005321	core
ECA2281	g2139	OG0018480	accessory
ECA2281	g2140	OG0000985	core
ECA2281	g2141	OG0002447	core
ECA2281	g2142	OG0005322	core
ECA2281	g2143	OG0000389	core
ECA2281	g2144	OG0003633	core
ECA2281	g2145	OG0005323	core
ECA2281	g2146	OG0016035	accessory
ECA2281	g2147	OG0028838	accessory
ECA2281	g2148	OG0003982	core
ECA2281	g2149	OG0003523	core
ECA2281	g2150	OG0005324	core
ECA2281	g2151	OG0016792	accessory
ECA2281	g2152	OG0017978	accessory
ECA2281	g2153	OG0026251	accessory
ECA2281	g2154	OG0034821	accessory
ECA2281	g2155	OG0035173	accessory
ECA2281	g2156	OG0018578	accessory
ECA2281	g2157	OG0028520	accessory
ECA2281	g2158	OG0015624	accessory
ECA2281	g2159	OG0033791	accessory
ECA2281	g2160	OG0028592	accessory
ECA2281	g2161	OG0033515	accessory
ECA2281	g2162	OG0033431	accessory
ECA2281	g2163	OG0032499	accessory
ECA2281	g2164	OG0030393	accessory
ECA2281	g2165	OG0018527	accessory
ECA2281	g2166	OG0032218	accessory
ECA2281	g2167	OG0028215	accessory
ECA2281	g2168	OG0035378	accessory
ECA2281	g2169	OG0027522	accessory
ECA2281	g2170	OG0027853	accessory
ECA2281	g2171	OG0028877	accessory
ECA2281	g2172	OG0030969	accessory
ECA2281	g2173	OG0027894	accessory
ECA2281	g2174	OG0027894	accessory
ECA2281	g2175	OG0001562	core
ECA2281	g2176	OG0029799	accessory
ECA2281	g2177	OG0033513	accessory
ECA2281	g2178	OG0029334	accessory
ECA2281	g2179	OG0033826	accessory
ECA2281	g2180	OG0002448	accessory
ECA2281	g2181	OG0002448	accessory
ECA2281	g2182	OG0033825	accessory
ECA2281	g2183	OG0001754	core
ECA2281	g2184	OG0032217	accessory
ECA2281	g2185	OG0003504	core
ECA2281	g2186	OG0001870	core
ECA2281	g2187	OG0024295	accessory
ECA2281	g2188	OG0000566	accessory
ECA2281	g2189	OG0017760	accessory
ECA2281	g2190	OG0032023	accessory
ECA2281	g2191	OG0017036	accessory
ECA2281	g2192	OG0022760	accessory
ECA2281	g2193	OG0032683	accessory
ECA2281	g2194	OG0000440	core
ECA2281	g2195	OG0000660	core
ECA2281	g2196	OG0029757	accessory
ECA2281	g2197	OG0029757	accessory
ECA2281	g2198	OG0033357	accessory
ECA2281	g2199	OG0000902	core
ECA2281	g2200	OG0005325	core
ECA2281	g2201	OG0005326	core
ECA2281	g2202	OG0000808	core
ECA2281	g2203	OG0000808	core
ECA2281	g2204	OG0005327	core
ECA2281	g2205	OG0018514	accessory
ECA2281	g2206	OG0033296	accessory
ECA2281	g2207	OG0028575	accessory
ECA2281	g2208	OG0003298	accessory
ECA2281	g2209	OG0003131	core
ECA2281	g2210	OG0016976	accessory
ECA2281	g2211	OG0001530	core
ECA2281	g2212	OG0001657	core
ECA2281	g2213	OG0001156	core
ECA2281	g2214	OG0000565	accessory
ECA2281	g2215	OG0029861	accessory
ECA2281	g2216	OG0028258	accessory
ECA2281	g2217	OG0031906	accessory
ECA2281	g2218	OG0028049	accessory
ECA2281	g2219	OG0028258	accessory
ECA2281	g2220	OG0031412	accessory
ECA2281	g2221	OG0026727	accessory
ECA2281	g2222	OG0031411	accessory
ECA2281	g2223	OG0032034	accessory
ECA2281	g2224	OG0029998	accessory
ECA2281	g2225	OG0000377	core
ECA2281	g2226	OG0032441	accessory
ECA2281	g2227	OG0031659	accessory
ECA2281	g2228	OG0001022	accessory
ECA2281	g2229	OG0000329	accessory
ECA2281	g2230	OG0000329	accessory
ECA2281	g2231	OG0016036	accessory
ECA2281	g2232	OG0000351	core
ECA2281	g2233	OG0031671	accessory
ECA2281	g2234	OG0031663	accessory
ECA2281	g2235	OG0000845	core
ECA2281	g2236	OG0001520	accessory
ECA2281	g2237	OG0005328	core
ECA2281	g2238	OG0005329	core
ECA2281	g2239	OG0005330	core
ECA2281	g2240	OG0005331	core
ECA2281	g2241	OG0001157	core
ECA2281	g2242	OG0017390	accessory
ECA2281	g2243	OG0016037	accessory
ECA2281	g2244	OG0005332	core
ECA2281	g2245	OG0027044	accessory
ECA2281	g2246	OG0016657	accessory
ECA2281	g2247	OG0017302	accessory
ECA2281	g2248	OG0032867	accessory
ECA2281	g2249	OG0032866	accessory
ECA2281	g2250	OG0017741	accessory
ECA2281	g2251	OG0030473	accessory
ECA2281	g2252	OG0003139	core
ECA2281	g2253	OG0015620	accessory
ECA2281	g2254	OG0005333	core
ECA2281	g2255	OG0005334	core
ECA2281	g2256	OG0001302	core
ECA2281	g2257	OG0031160	accessory
ECA2281	g2258	OG0005335	core
ECA2281	g2259	OG0016038	accessory
ECA2281	g2260	OG0005336	core
ECA2281	g2261	OG0023074	accessory
ECA2281	g2262	OG0033108	accessory
ECA2281	g2263	OG0004009	core
ECA2281	g2264	OG0029435	accessory
ECA2281	g2265	OG0028622	accessory
ECA2281	g2266	OG0028622	accessory
ECA2281	g2267	OG0019075	accessory
ECA2281	g2268	OG0000799	core
ECA2281	g2269	OG0022175	accessory
ECA2281	g2270	OG0004020	core
ECA2281	g2271	OG0001871	core
ECA2281	g2272	OG0005337	core
ECA2281	g2273	OG0001700	core
ECA2281	g2274	OG0028239	accessory
ECA2281	g2275	OG0030654	accessory
ECA2281	g2276	OG0024422	accessory
ECA2281	g2277	OG0018459	accessory
ECA2281	g2278	OG0018644	accessory
ECA2281	g2279	OG0022139	accessory
ECA2281	g2280	OG0020707	accessory
ECA2281	g2281	OG0030439	accessory
ECA2281	g2282	OG0019923	accessory
ECA2281	g2283	OG0030575	accessory
ECA2281	g2284	OG0020216	accessory
ECA2281	g2285	OG0030401	accessory
ECA2281	g2286	OG0019722	accessory
ECA2281	g2287	OG0029567	accessory
ECA2281	g2288	OG0029388	accessory
ECA2281	g2289	OG0032508	accessory
ECA2281	g2290	OG0030386	accessory
ECA2281	g2291	OG0030447	accessory
ECA2281	g2292	OG0030446	accessory
ECA2281	g2293	OG0030408	accessory
ECA2281	g2294	OG0030589	accessory
ECA2281	g2295	OG0029444	accessory
ECA2281	g2296	OG0029443	accessory
ECA2281	g2297	OG0030306	accessory
ECA2281	g2298	OG0031269	accessory
ECA2281	g2299	OG0030331	accessory
ECA2281	g2300	OG0030265	accessory
ECA2281	g2301	OG0030308	accessory
ECA2281	g2302	OG0019636	accessory
ECA2281	g2303	OG0019956	accessory
ECA2281	g2304	OG0030477	accessory
ECA2281	g2305	OG0030397	accessory
ECA2281	g2306	OG0030574	accessory
ECA2281	g2307	OG0020797	accessory
ECA2281	g2308	OG0031839	accessory
ECA2281	g2309	OG0018236	accessory
ECA2281	g2310	OG0019910	accessory
ECA2281	g2311	OG0018230	accessory
ECA2281	g2312	OG0020020	accessory
ECA2281	g2313	OG0000484	accessory
ECA2281	g2314	OG0018245	accessory
ECA2281	g2315	OG0017911	accessory
ECA2281	g2316	OG0019636	accessory
ECA2281	g2323	OG0005338	core
ECA2281	g2324	OG0003923	core
ECA2281	g2325	OG0020522	accessory
ECA2281	g2326	OG0015732	accessory
ECA2281	g2327	OG0005339	core
ECA2281	g2328	OG0020886	accessory
ECA2281	g2329	OG0000383	core
ECA2281	g2330	OG0001624	core
ECA2281	g2331	OG0015733	accessory
ECA2281	g2332	OG0001872	core
ECA2281	g2333	OG0001873	core
ECA2281	g2334	OG0000348	core
ECA2281	g2335	OG0030398	accessory
ECA2281	g2336	OG0023064	accessory
ECA2281	g2337	OG0000489	accessory
ECA2281	g2338	OG0003486	core
ECA2281	g2339	OG0005340	core
ECA2281	g2340	OG0005341	core
ECA2281	g2341	OG0028410	accessory
ECA2281	g2342	OG0000608	accessory
ECA2281	g2343	OG0030799	accessory
ECA2281	g2344	OG0028849	accessory
ECA2281	g2345	OG0026006	accessory
ECA2281	g2346	OG0015847	accessory
ECA2281	g2347	OG0015848	accessory
ECA2281	g2348	OG0028220	accessory
ECA2281	g2349	OG0029306	accessory
ECA2281	g2350	OG0015633	accessory
ECA2281	g2351	OG0015807	accessory
ECA2281	g2352	OG0028402	accessory
ECA2281	g2353	OG0016039	accessory
ECA2281	g2354	OG0001874	core
ECA2281	g2355	OG0001158	accessory
ECA2281	g2356	OG0005342	accessory
ECA2281	g2357	OG0031184	accessory
ECA2281	g2358	OG0017664	accessory
ECA2281	g2359	OG0017190	accessory
ECA2281	g2360	OG0005343	core
ECA2281	g2361	OG0021786	accessory
ECA2281	g2362	OG0031516	accessory
ECA2281	g2363	OG0003525	core
ECA2281	g2364	OG0001080	core
ECA2281	g2365	OG0004058	accessory
ECA2281	g2366	OG0017541	accessory
ECA2281	g2367	OG0031259	accessory
ECA2281	g2368	OG0023095	accessory
ECA2281	g2369	OG0018479	accessory
ECA2281	g2370	OG0001096	accessory
ECA2281	g2371	OG0005344	core
ECA2281	g2372	OG0003643	core
ECA2281	g2373	OG0005345	core
ECA2281	g2374	OG0005346	core
ECA2281	g2375	OG0001658	core
ECA2281	g2376	OG0003526	core
ECA2281	g2377	OG0003220	core
ECA2281	g2378	OG0001551	core
ECA2281	g2379	OG0003219	core
ECA2281	g2380	OG0003218	core
ECA2281	g2381	OG0028747	accessory
ECA2281	g2382	OG0024339	accessory
ECA2281	g2383	OG0000803	accessory
ECA2281	g2384	OG0029778	accessory
ECA2281	g2385	OG0029777	accessory
ECA2281	g2386	OG0025429	accessory
ECA2281	g2387	OG0025631	accessory
ECA2281	g2388	OG0001875	core
ECA2281	g2389	OG0005347	core
ECA2281	g2390	OG0005348	core
ECA2281	g2391	OG0028315	accessory
ECA2281	g2392	OG0005349	core
ECA2281	g2393	OG0001159	core
ECA2281	g2394	OG0005350	core
ECA2281	g2395	OG0005351	core
ECA2281	g2397	OG0002449	core
ECA2281	g2398	OG0022687	accessory
ECA2281	g2399	OG0032013	accessory
ECA2281	g2400	OG0005352	core
ECA2281	g2401	OG0005353	core
ECA2281	g2407	OG0005358	core
ECA2281	g2408	OG0005359	core
ECA2281	g2409	OG0003645	core
ECA2281	g2410	OG0005360	core
ECA2281	g2411	OG0015849	accessory
ECA2281	g2412	OG0003647	core
ECA2281	g2413	OG0003646	core
ECA2281	g2414	OG0003417	core
ECA2281	g2415	OG0005361	core
ECA2281	g2416	OG0001160	core
ECA2281	g2417	OG0020326	accessory
ECA2281	g2418	OG0001095	core
ECA2281	g2419	OG0001017	core
ECA2281	g2420	OG0028746	accessory
ECA2281	g2421	OG0001079	core
ECA2281	g2422	OG0000582	core
ECA2281	g2423	OG0000582	core
ECA2281	g2424	OG0005362	core
ECA2281	g2425	OG0029907	accessory
ECA2281	g2426	OG0003482	core
ECA2281	g2427	OG0005363	core
ECA2281	g2428	OG0015712	accessory
ECA2281	g2429	OG0023278	accessory
ECA2281	g2430	OG0017894	accessory
ECA2281	g2431	OG0000904	core
ECA2281	g2432	OG0001024	accessory
ECA2281	g2433	OG0005364	core
ECA2281	g2434	OG0000859	core
ECA2281	g2435	OG0005365	core
ECA2281	g2436	OG0005366	core
ECA2281	g2437	OG0005367	core
ECA2281	g2438	OG0005368	core
ECA2281	g2439	OG0005369	core
ECA2281	g2440	OG0005370	core
ECA2281	g2441	OG0005371	core
ECA2281	g2442	OG0005372	core
ECA2281	g2443	OG0005373	core
ECA2281	g2444	OG0005374	core
ECA2281	g2445	OG0032259	accessory
ECA2281	g2446	OG0005375	core
ECA2281	g2447	OG0018224	accessory
ECA2281	g2448	OG0030118	accessory
ECA2281	g2449	OG0018394	accessory
ECA2281	g2450	OG0005376	core
ECA2281	g2451	OG0005377	core
ECA2281	g2452	OG0015667	accessory
ECA2281	g2453	OG0005378	core
ECA2281	g2454	OG0003383	core
ECA2281	g2455	OG0025222	accessory
ECA2281	g2456	OG0003343	core
ECA2281	g2457	OG0005379	core
ECA2281	g2458	OG0028394	accessory
ECA2281	g2459	OG0030483	accessory
ECA2281	g2460	OG0030800	accessory
ECA2281	g2461	OG0026441	accessory
ECA2281	g2462	OG0025447	accessory
ECA2281	g2463	OG0018759	accessory
ECA2281	g2464	OG0030395	accessory
ECA2281	g2465	OG0017565	accessory
ECA2281	g2466	OG0001020	core
ECA2281	g2467	OG0003319	core
ECA2281	g2470	OG0001517	core
ECA2281	g2471	OG0000617	core
ECA2281	g2472	OG0001015	core
ECA2281	g2473	OG0019183	accessory
ECA2281	g2474	OG0018809	accessory
ECA2281	g2475	OG0003093	core
ECA2281	g2476	OG0030898	accessory
ECA2281	g2477	OG0003094	core
ECA2281	g2478	OG0003649	core
ECA2281	g2479	OG0003648	core
ECA2281	g2480	OG0015734	accessory
ECA2281	g2481	OG0018200	accessory
ECA2281	g2482	OG0003925	accessory
ECA2281	g2483	OG0005380	core
ECA2281	g2484	OG0005381	core
ECA2281	g2485	OG0003290	core
ECA2281	g2486	OG0030355	accessory
ECA2281	g2487	OG0019639	accessory
ECA2281	g2488	OG0029591	accessory
ECA2281	g2489	OG0031414	accessory
ECA2281	g2490	OG0001071	core
ECA2281	g2491	OG0001072	core
ECA2281	g2492	OG0000824	core
ECA2281	g2493	OG0022309	accessory
ECA2281	g2494	OG0016758	accessory
ECA2281	g2495	OG0005382	accessory
ECA2281	g2496	OG0001303	core
ECA2281	g2497	OG0029945	accessory
ECA2281	g2498	OG0032260	accessory
ECA2281	g2499	OG0032261	accessory
ECA2281	g2500	OG0025822	accessory
ECA2281	g2501	OG0030548	accessory
ECA2281	g2502	OG0020543	accessory
ECA2281	g2503	OG0020543	accessory
ECA2281	g2504	OG0024028	accessory
ECA2281	g2505	OG0005383	core
ECA2281	g2506	OG0005384	core
ECA2281	g2507	OG0003506	accessory
ECA2281	g2508	OG0001081	accessory
ECA2281	g2509	OG0001758	core
ECA2281	g2510	OG0028641	accessory
ECA2281	g2511	OG0002450	core
ECA2281	g2512	OG0020309	accessory
ECA2281	g2513	OG0028479	accessory
ECA2281	g2514	OG0017534	accessory
ECA2281	g2515	OG0000622	core
ECA2281	g2516	OG0005385	core
ECA2281	g2517	OG0029519	accessory
ECA2281	g2518	OG0005386	core
ECA2281	g2519	OG0029428	accessory
ECA2281	g2520	OG0030505	accessory
ECA2281	g2521	OG0031517	accessory
ECA2281	g2522	OG0029741	accessory
ECA2281	g2523	OG0029625	accessory
ECA2281	g2524	OG0023282	accessory
ECA2281	g2525	OG0003650	core
ECA2281	g2526	OG0003651	core
ECA2281	g2527	OG0015663	accessory
ECA2281	g2528	OG0018032	accessory
ECA2281	g2529	OG0001580	core
ECA2281	g2530	OG0003320	core
ECA2281	g2531	OG0019852	accessory
ECA2281	g2532	OG0019056	accessory
ECA2281	g2533	OG0017966	accessory
ECA2281	g2534	OG0003229	core
ECA2281	g2535	OG0003653	core
ECA2281	g2536	OG0031199	accessory
ECA2281	g2537	OG0021452	accessory
ECA2281	g2538	OG0003652	core
ECA2281	g2539	OG0005387	core
ECA2281	g2540	OG0005388	core
ECA2281	g2541	OG0005389	core
ECA2281	g2542	OG0005390	core
ECA2281	g2543	OG0005391	core
ECA2281	g2544	OG0005392	core
ECA2281	g2545	OG0016040	accessory
ECA2281	g2546	OG0000838	core
ECA2281	g2547	OG0005393	core
ECA2281	g2548	OG0015713	accessory
ECA2281	g2549	OG0005394	core
ECA2281	g2550	OG0005395	core
ECA2281	g2551	OG0005396	core
ECA2281	g2552	OG0016041	accessory
ECA2281	g2553	OG0005397	core
ECA2281	g2554	OG0025204	accessory
ECA2281	g2555	OG0002451	core
ECA2281	g2556	OG0033106	accessory
ECA2281	g2557	OG0005398	core
ECA2281	g2558	OG0005399	core
ECA2281	g2559	OG0005400	core
ECA2281	g2560	OG0005401	core
ECA2281	g2561	OG0016726	accessory
ECA2281	g2562	OG0016725	accessory
ECA2281	g2563	OG0025050	accessory
ECA2281	g2564	OG0031413	accessory
ECA2281	g2565	OG0001876	core
ECA2281	g2566	OG0030131	accessory
ECA2281	g2567	OG0017307	accessory
ECA2281	g2568	OG0029330	accessory
ECA2281	g2569	OG0029386	accessory
ECA2281	g2570	OG0053287	private
ECA2281	g2571	OG0033660	accessory
ECA2281	g2572	OG0029395	accessory
ECA2281	g2573	OG0030467	accessory
ECA2281	g2574	OG0029886	accessory
ECA2281	g2575	OG0000470	core
ECA2281	g2576	OG0000625	accessory
ECA2281	g2577	OG0029885	accessory
ECA2281	g2578	OG0031941	accessory
ECA2281	g2579	OG0000470	core
ECA2281	g2580	OG0000625	accessory
ECA2281	g2581	OG0001082	core
ECA2281	g2582	OG0001415	accessory
ECA2281	g2583	OG0016042	accessory
ECA2281	g2584	OG0005402	core
ECA2281	g2585	OG0005403	core
ECA2281	g2586	OG0005404	core
ECA2281	g2587	OG0003346	core
ECA2281	g2588	OG0001782	core
ECA2281	g2589	OG0005405	core
ECA2281	g2590	OG0030117	accessory
ECA2281	g2591	OG0005406	core
ECA2281	g2593	OG0005407	core
ECA2281	g2594	OG0005408	core
ECA2281	g2595	OG0005409	core
ECA2281	g2596	OG0005410	core
ECA2281	g2597	OG0005411	core
ECA2281	g2598	OG0005412	core
ECA2281	g2599	OG0005413	core
ECA2281	g2600	OG0005414	core
ECA2281	g2607	OG0016875	accessory
ECA2281	g2608	OG0005416	core
ECA2281	g2609	OG0022748	accessory
ECA2281	g2610	OG0005417	core
ECA2281	g2611	OG0005418	core
ECA2281	g2612	OG0016043	accessory
ECA2281	g2613	OG0005419	core
ECA2281	g2614	OG0005420	core
ECA2281	g2615	OG0017331	accessory
ECA2281	g2616	OG0003996	core
ECA2281	g2617	OG0003266	core
ECA2281	g2618	OG0003258	core
ECA2281	g2619	OG0027662	accessory
ECA2281	g2620	OG0017515	accessory
ECA2281	g2621	OG0000583	core
ECA2281	g2622	OG0027662	accessory
ECA2281	g2623	OG0016876	accessory
ECA2281	g2624	OG0001877	core
ECA2281	g2625	OG0001878	core
ECA2281	g2626	OG0001879	core
ECA2281	g2627	OG0017895	accessory
ECA2281	g2628	OG0001880	core
ECA2281	g2629	OG0004086	core
ECA2281	g2630	OG0005421	core
ECA2281	g2631	OG0016996	accessory
ECA2281	g2648	OG0005426	core
ECA2281	g2649	OG0005427	core
ECA2281	g2650	OG0029083	accessory
ECA2281	g2682	OG0015735	accessory
ECA2281	g2683	OG0005449	core
ECA2281	g2684	OG0001042	core
ECA2281	g2685	OG0005450	core
ECA2281	g2686	OG0005451	core
ECA2281	g2687	OG0022475	accessory
ECA2281	g2688	OG0024465	accessory
ECA2281	g2689	OG0018463	accessory
ECA2281	g2690	OG0016877	accessory
ECA2281	g2703	OG0005457	core
ECA2281	g2704	OG0005458	core
ECA2281	g2705	OG0005459	core
ECA2281	g2706	OG0005460	core
ECA2281	g2737	OG0016738	accessory
ECA2281	g2738	OG0018177	accessory
ECA2281	g2739	OG0016703	accessory
ECA2281	g2740	OG0003968	core
ECA2281	g2741	OG0020828	accessory
ECA2281	g2742	OG0005475	core
ECA2281	g2743	OG0005476	core
ECA2281	g2744	OG0031368	accessory
ECA2281	g2745	OG0005477	core
ECA2281	g2746	OG0001097	core
ECA2281	g2747	OG0032545	accessory
ECA2281	g2748	OG0017904	accessory
ECA2281	g2749	OG0031759	accessory
ECA2281	g2750	OG0018343	accessory
ECA2281	g2751	OG0005478	core
ECA2281	g2752	OG0028005	accessory
ECA2281	g2753	OG0017157	accessory
ECA2281	g2754	OG0021164	accessory
ECA2281	g2755	OG0025623	accessory
ECA2281	g2756	OG0030989	accessory
ECA2281	g2757	OG0030988	accessory
ECA2281	g2758	OG0024044	accessory
ECA2281	g2759	OG0003193	core
ECA2281	g2804	OG0005501	core
ECA2281	g2805	OG0005502	core
ECA2281	g2806	OG0005503	core
ECA2281	g2807	OG0005504	core
ECA2281	g2837	OG0005515	core
ECA2281	g2838	OG0003254	core
ECA2281	g2839	OG0032612	accessory
ECA2281	g2840	OG0001556	core
ECA2281	g2841	OG0030763	accessory
ECA2281	g2842	OG0027549	accessory
ECA2281	g2843	OG0031306	accessory
ECA2281	g2844	OG0031305	accessory
ECA2281	g2845	OG0031304	accessory
ECA2281	g2846	OG0018665	accessory
ECA2281	g2847	OG0015798	accessory
ECA2281	g2848	OG0032030	accessory
ECA2281	g2849	OG0032029	accessory
ECA2281	g2850	OG0031291	accessory
ECA2281	g2851	OG0005516	core
ECA2281	g2852	OG0005517	core
ECA2281	g2853	OG0005518	core
ECA2281	g2854	OG0005519	core
ECA2281	g2855	OG0005520	core
ECA2281	g2856	OG0023037	accessory
ECA2281	g2857	OG0005521	core
ECA2281	g2858	OG0002456	core
ECA2281	g2859	OG0005522	core
ECA2281	g3083	OG0005657	core
ECA2281	g3084	OG0003352	core
ECA2281	g3085	OG0001586	core
ECA2281	g3086	OG0005658	core
ECA2281	g3092	OG0005661	core
ECA2281	g3093	OG0001629	core
ECA2281	g3094	OG0023760	accessory
ECA2281	g3095	OG0018931	accessory
ECA2281	g3096	OG0005662	core
ECA2281	g3100	OG0005663	core
ECA2281	g3101	OG0005664	core
ECA2281	g3102	OG0003635	core
ECA2281	g3103	OG0005665	core
ECA2281	g3211	OG0001167	core
ECA2281	g3212	OG0003664	core
ECA2281	g3213	OG0005729	core
ECA2281	g3214	OG0005730	core
ECA2281	g3215	OG0005731	core
ECA2281	g3273	OG0018900	accessory
ECA2281	g3274	OG0005776	core
ECA2281	g3275	OG0029487	accessory
ECA2281	g3276	OG0028656	accessory
ECA2281	g3277	OG0029959	accessory
ECA2281	g3278	OG0029015	accessory
ECA2281	g3279	OG0034307	accessory
ECA2281	g3280	OG0001894	core
ECA2281	g3281	OG0025538	accessory
ECA2281	g3282	OG0030495	accessory
ECA2281	g3283	OG0029143	accessory
ECA2281	g3284	OG0030762	accessory
ECA2281	g3285	OG0016733	accessory
ECA2281	g3286	OG0020723	accessory
ECA2281	g3287	OG0031485	accessory
ECA2281	g3288	OG0027670	accessory
ECA2281	g3289	OG0000906	core
ECA2281	g3290	OG0001703	core
ECA2281	g3291	OG0005777	core
ECA2281	g3292	OG0033083	accessory
ECA2281	g3293	OG0003666	core
ECA2281	g3294	OG0003358	core
ECA2281	g3295	OG0003356	core
ECA2281	g3296	OG0003669	accessory
ECA2281	g3297	OG0005778	core
ECA2281	g3298	OG0003357	core
ECA2281	g3299	OG0005779	core
ECA2281	g3300	OG0003529	core
ECA2281	g3301	OG0019166	accessory
ECA2281	g3302	OG0003667	core
ECA2281	g3310	OG0005785	core
ECA2281	g3311	OG0005786	core
ECA2281	g3312	OG0005787	core
ECA2281	g3313	OG0005788	core
ECA2281	g3314	OG0005789	core
ECA2281	g3315	OG0005790	core
ECA2281	g3316	OG0005791	core
ECA2281	g3317	OG0005792	core
ECA2281	g3318	OG0005793	core
ECA2281	g3319	OG0005794	core
ECA2281	g3320	OG0026929	accessory
ECA2281	g3321	OG0005795	core
ECA2281	g3322	OG0005796	core
ECA2281	g3323	OG0030761	accessory
ECA2281	g3324	OG0005797	core
ECA2281	g3325	OG0031835	accessory
ECA2281	g3326	OG0017669	accessory
ECA2281	g3327	OG0031836	accessory
ECA2281	g3328	OG0001170	core
ECA2281	g3329	OG0038971	private
ECA2281	g3330	OG0031948	accessory
ECA2281	g3331	OG0031850	accessory
ECA2281	g3332	OG0031925	accessory
ECA2281	g3333	OG0018408	accessory
ECA2281	g3334	OG0018470	accessory
ECA2281	g3335	OG0030329	accessory
ECA2281	g3336	OG0003930	core
ECA2281	g3337	OG0016971	accessory
ECA2281	g3338	OG0031851	accessory
ECA2281	g3339	OG0031837	accessory
ECA2281	g3340	OG0031979	accessory
ECA2281	g3341	OG0000424	core
ECA2281	g3342	OG0000561	core
ECA2281	g3343	OG0000724	core
ECA2281	g3344	OG0023419	accessory
ECA2281	g3345	OG0001171	core
ECA2281	g3346	OG0000872	core
ECA2281	g3347	OG0017255	accessory
ECA2281	g3348	OG0016880	accessory
ECA2281	g3349	OG0004090	core
ECA2281	g3350	OG0001025	core
ECA2281	g3351	OG0023862	accessory
ECA2281	g3352	OG0031123	accessory
ECA2281	g3353	OG0001615	core
ECA2281	g3354	OG0005798	core
ECA2281	g3355	OG0028733	accessory
ECA2281	g3356	OG0028962	accessory
ECA2281	g3357	OG0028963	accessory
ECA2281	g3358	OG0005799	core
ECA2281	g3359	OG0017578	accessory
ECA2281	g3360	OG0005800	core
ECA2281	g3361	OG0005801	core
ECA2281	g3362	OG0015612	accessory
ECA2281	g3363	OG0005802	core
ECA2281	g3364	OG0005803	core
ECA2281	g3365	OG0022125	accessory
ECA2281	g3366	OG0003671	core
ECA2281	g3367	OG0003125	core
ECA2281	g3368	OG0001529	core
ECA2281	g3369	OG0015645	accessory
ECA2281	g3370	OG0028224	accessory
ECA2281	g3371	OG0031761	accessory
ECA2281	g3372	OG0033884	accessory
ECA2281	g3373	OG0031262	accessory
ECA2281	g3374	OG0005804	core
ECA2281	g3375	OG0030054	accessory
ECA2281	g3376	OG0017504	accessory
ECA2281	g3377	OG0003505	core
ECA2281	g3378	OG0017972	accessory
ECA2281	g3379	OG0018407	accessory
ECA2281	g3380	OG0005805	core
ECA2281	g3381	OG0002471	core
ECA2281	g3382	OG0005806	core
ECA2281	g3383	OG0032813	accessory
ECA2281	g3384	OG0015681	accessory
ECA2281	g3385	OG0005807	core
ECA2281	g3386	OG0001592	accessory
ECA2281	g3387	OG0030825	accessory
ECA2281	g3388	OG0005808	core
ECA2281	g3389	OG0000860	accessory
ECA2281	g3390	OG0016977	accessory
ECA2281	g3391	OG0015853	accessory
ECA2281	g3392	OG0001566	core
ECA2281	g3393	OG0003409	accessory
ECA2281	g3394	OG0019494	accessory
ECA2281	g3395	OG0019642	accessory
ECA2281	g3396	OG0005809	core
ECA2281	g3397	OG0000336	core
ECA2281	g3398	OG0030541	accessory
ECA2281	g3399	OG0020118	accessory
ECA2281	g3400	OG0005810	core
ECA2281	g3401	OG0005811	core
ECA2281	g3402	OG0016060	accessory
ECA2281	g3403	OG0022266	accessory
ECA2281	g3404	OG0004028	core
ECA2281	g3405	OG0005812	core
ECA2281	g3406	OG0005813	core
ECA2281	g3407	OG0005814	core
ECA2281	g3408	OG0001704	core
ECA2281	g3409	OG0002472	core
ECA2281	g3410	OG0017292	accessory
ECA2281	g3411	OG0017293	accessory
ECA2281	g3412	OG0002473	core
ECA2281	g3413	OG0001304	core
ECA2281	g3414	OG0031161	accessory
ECA2281	g3415	OG0030023	accessory
ECA2281	g3416	OG0003076	accessory
ECA2281	g3417	OG0002474	core
ECA2281	g3418	OG0002475	core
ECA2281	g3419	OG0002476	core
ECA2281	g3420	OG0020801	accessory
ECA2281	g3421	OG0002477	core
ECA2281	g3422	OG0002478	core
ECA2281	g3423	OG0000907	core
ECA2281	g3424	OG0029084	accessory
ECA2281	g3425	OG0034050	accessory
ECA2281	g3426	OG0001525	core
ECA2281	g3427	OG0001526	core
ECA2281	g3428	OG0001524	core
ECA2281	g3429	OG0001705	core
ECA2281	g3430	OG0001706	core
ECA2281	g3431	OG0001895	core
ECA2281	g3432	OG0019967	accessory
ECA2281	g3433	OG0018820	accessory
ECA2281	g3434	OG0015692	accessory
ECA2281	g3435	OG0016794	accessory
ECA2281	g3436	OG0004051	core
ECA2281	g3437	OG0016061	accessory
ECA2281	g3438	OG0005815	core
ECA2281	g3439	OG0005816	core
ECA2281	g3440	OG0005817	core
ECA2281	g3441	OG0015775	accessory
ECA2281	g3442	OG0015776	accessory
ECA2281	g3443	OG0005818	core
ECA2281	g3444	OG0016062	accessory
ECA2281	g3445	OG0005819	core
ECA2281	g3446	OG0005820	core
ECA2281	g3447	OG0005821	core
ECA2281	g3448	OG0003674	core
ECA2281	g3449	OG0001707	core
ECA2281	g3450	OG0016063	accessory
ECA2281	g3451	OG0002479	core
ECA2281	g3452	OG0002480	core
ECA2281	g3453	OG0020880	accessory
ECA2281	g3454	OG0005822	core
ECA2281	g3455	OG0032133	accessory
ECA2281	g3456	OG0031396	accessory
ECA2281	g3457	OG0005823	core
ECA2281	g3458	OG0019463	accessory
ECA2281	g3459	OG0029580	accessory
ECA2281	g3460	OG0005824	core
ECA2281	g3461	OG0005825	core
ECA2281	g3462	OG0005826	core
ECA2281	g3463	OG0016064	accessory
ECA2281	g3464	OG0005827	core
ECA2281	g3465	OG0016065	accessory
ECA2281	g3466	OG0005828	core
ECA2281	g3467	OG0005829	core
ECA2281	g3798	OG0006017	core
ECA2281	g3799	OG0029393	accessory
ECA2281	g3800	OG0028599	accessory
ECA2281	g3801	OG0028634	accessory
ECA2281	g3802	OG0015855	accessory
ECA2281	g3803	OG0015856	accessory
ECA2281	g3804	OG0015857	accessory
ECA2281	g3805	OG0006018	core
ECA2281	g3806	OG0001900	core
ECA2281	g3807	OG0001901	core
ECA2281	g3821	OG0000001	core
ECA2281	g3822	OG0000003	core
ECA2281	g3823	OG0000002	core
ECA2281	g3824	OG0000009	core
ECA2281	g3825	OG0000009	core
ECA2281	g3826	OG0002492	core
ECA2281	g3838	OG0000908	core
ECA2281	g3839	OG0000909	core
ECA2281	g3840	OG0022645	accessory
ECA2281	g3841	OG0022644	accessory
ECA2281	g3842	OG0015688	accessory
ECA2281	g3843	OG0001307	core
ECA2281	g3844	OG0001417	core
ECA2281	g3845	OG0003077	accessory
ECA2281	g3846	OG0000804	core
ECA2281	g3847	OG0000610	core
ECA2281	g4260	OG0016095	accessory
ECA2281	g4261	OG0002499	core
ECA2281	g4262	OG0006276	core
ECA2281	g4263	OG0006277	core
ECA2281	g4264	OG0015639	accessory
ECA2281	g4265	OG0016650	accessory
ECA2281	g4266	OG0006278	core
ECA2281	g4267	OG0006279	core
ECA2281	g4268	OG0006280	core
ECA2281	g4269	OG0006281	core
ECA2281	g4270	OG0006282	core
ECA2281	g4271	OG0006283	core
ECA2281	g4272	OG0017927	accessory
ECA2281	g4273	OG0006284	core
ECA2281	g4274	OG0006285	core
ECA2281	g4275	OG0006286	core
ECA2281	g4276	OG0006287	core
ECA2281	g4769	OG0006637	core
ECA2281	g4770	OG0006638	core
ECA2281	g4771	OG0006639	core
ECA2281	g4772	OG0006640	core
ECA2281	g4773	OG0016108	accessory
ECA2281	g4774	OG0028549	accessory
ECA2281	g4775	OG0006641	core
ECA2281	g4776	OG0006642	core
ECA2281	g4777	OG0006643	core
ECA2281	g4778	OG0024132	accessory
ECA2281	g4779	OG0006644	core
ECA2281	g4780	OG0006645	core
ECA2281	g4781	OG0006646	core
ECA2281	g4782	OG0003314	core
ECA2281	g4783	OG0001051	core
ECA2281	g4784	OG0002505	core
ECA2281	g4785	OG0001576	core
ECA2281	g4786	OG0001710	core
ECA2281	g4787	OG0029147	accessory
ECA2281	g4788	OG0001114	core
ECA2281	g4789	OG0006647	core
ECA2281	g4790	OG0006648	core
ECA2281	g4960	OG0006768	core
ECA2281	g4961	OG0006769	core
ECA2281	g4962	OG0006770	core
ECA2281	g4963	OG0006771	core
ECA2281	g4964	OG0006772	core
ECA2281	g4965	OG0006773	core
ECA2281	g4966	OG0006774	core
ECA2281	g4967	OG0006775	core
ECA2281	g4968	OG0006776	core
ECA2281	g4969	OG0003706	core
ECA2281	g4970	OG0017469	accessory
ECA2281	g4971	OG0027706	accessory
ECA2281	g4972	OG0006777	core
ECA2281	g4973	OG0006778	core
ECA2281	g4974	OG0003533	core
ECA2281	g4978	OG0016116	accessory
ECA2281	g4979	OG0016117	accessory
ECA2281	g4980	OG0006780	core
ECA2281	g4981	OG0006781	core
ECA2281	g4982	OG0002513	core
ECA2281	g4983	OG0006782	core
ECA2281	g4984	OG0001606	core
ECA2281	g4997	OG0006788	core
ECA2281	g5059	OG0019306	accessory
ECA2281	g5060	OG0003709	core
ECA2281	g5080	OG0002520	core
ECA2281	g5081	OG0002521	core
ECA2281	g5082	OG0025052	accessory
ECA2281	g5083	OG0002522	core
ECA2281	g5084	OG0006844	core
ECA2281	g5089	OG0006847	core
ECA2281	g5090	OG0002524	core
ECA2281	g5091	OG0001783	core
ECA2281	g5092	OG0001309	core
ECA2281	g5093	OG0006848	core
ECA2281	g5094	OG0006849	core
ECA2281	g5095	OG0002525	core
ECA2281	g5102	OG0006852	core
ECA2281	g5103	OG0006853	core
ECA2281	g5104	OG0006854	core
ECA2281	g5105	OG0006855	core
ECA2281	g5106	OG0016121	accessory
ECA2281	g5107	OG0001310	core
ECA2281	g5108	OG0001311	core
ECA2281	g5109	OG0006856	core
ECA2281	g5110	OG0006857	core
ECA2281	g5111	OG0004003	core
ECA2281	g5112	OG0016122	accessory
ECA2281	g5113	OG0006858	core
ECA2281	g5114	OG0006859	core
ECA2281	g5115	OG0006860	core
ECA2281	g5116	OG0015866	accessory
ECA2281	g5117	OG0000787	core
ECA2281	g5118	OG0006861	core
ECA2281	g5119	OG0006862	core
ECA2281	g5120	OG0006863	core
ECA2281	g5121	OG0006864	core
ECA2281	g5122	OG0001666	core
ECA2281	g5123	OG0003535	core
ECA2281	g5124	OG0029279	accessory
ECA2281	g5125	OG0000661	accessory
ECA2281	g5126	OG0006865	core
ECA2281	g5127	OG0006866	core
ECA2281	g5138	OG0016123	accessory
ECA2281	g5139	OG0006874	core
ECA2281	g5140	OG0006875	core
ECA2281	g5141	OG0004095	core
ECA2281	g5142	OG0001931	core
ECA2281	g5143	OG0029903	accessory
ECA2281	g5144	OG0016893	accessory
ECA2281	g5145	OG0006876	core
ECA2281	g5146	OG0030641	accessory
ECA2281	g5147	OG0006877	core
ECA2281	g5148	OG0006878	core
ECA2281	g5149	OG0006879	core
ECA2281	g5150	OG0003712	core
ECA2281	g5151	OG0020920	accessory
ECA2281	g5152	OG0020235	accessory
ECA2281	g5153	OG0030618	accessory
ECA2281	g5154	OG0030617	accessory
ECA2281	g5155	OG0006880	core
ECA2281	g5156	OG0006881	core
ECA2281	g5157	OG0006882	core
ECA2281	g5158	OG0006883	core
ECA2281	g5159	OG0016124	accessory
ECA2281	g5160	OG0006884	core
ECA2281	g5161	OG0006885	core
ECA2281	g5162	OG0006886	core
ECA2281	g5163	OG0028897	accessory
ECA2281	g5164	OG0003200	core
ECA2281	g5165	OG0003714	core
ECA2281	g5166	OG0006887	core
ECA2281	g5167	OG0006888	core
ECA2281	g5168	OG0006889	core
ECA2281	g5169	OG0006890	core
ECA2281	g5170	OG0006891	core
ECA2281	g5171	OG0006892	core
ECA2281	g5172	OG0006893	core
ECA2281	g5173	OG0006894	core
ECA2281	g5174	OG0030629	accessory
ECA2281	g5175	OG0003435	core
ECA2281	g5176	OG0016673	accessory
ECA2281	g5177	OG0016801	accessory
ECA2281	g5178	OG0016802	accessory
ECA2281	g5179	OG0016663	accessory
ECA2281	g5180	OG0016736	accessory
ECA2281	g5181	OG0016803	accessory
ECA2281	g5182	OG0030631	accessory
ECA2281	g5183	OG0030630	accessory
ECA2281	g5184	OG0031473	accessory
ECA2281	g5185	OG0006895	core
ECA2281	g5186	OG0030760	accessory
ECA2281	g5187	OG0006896	core
ECA2281	g5188	OG0006897	core
ECA2281	g5189	OG0021749	accessory
ECA2281	g5190	OG0003284	core
ECA2281	g5191	OG0016125	accessory
ECA2281	g5192	OG0006898	core
ECA2281	g5193	OG0033757	accessory
ECA2281	g5194	OG0029061	accessory
ECA2281	g5195	OG0006899	core
ECA2281	g5196	OG0006900	core
ECA2281	g5197	OG0006901	core
ECA2281	g5198	OG0006902	core
ECA2281	g5199	OG0017598	accessory
ECA2281	g5200	OG0006903	core
ECA2281	g5201	OG0006904	core
ECA2281	g5202	OG0006905	core
ECA2281	g5203	OG0006906	core
ECA2281	g5204	OG0006907	core
ECA2281	g5375	OG0006978	core
ECA2281	g5376	OG0006979	core
ECA2281	g5377	OG0006980	core
ECA2281	g5378	OG0006981	core
ECA2281	g5379	OG0006982	core
ECA2281	g5380	OG0006983	core
ECA2281	g5381	OG0006984	core
ECA2281	g5382	OG0006985	core
ECA2281	g5383	OG0006986	core
ECA2281	g5384	OG0003724	core
ECA2281	g5385	OG0006987	core
ECA2281	g5386	OG0016750	accessory
ECA2281	g5387	OG0034571	accessory
ECA2281	g5388	OG0006988	core
ECA2281	g5389	OG0006989	core
ECA2281	g5390	OG0001761	core
ECA2281	g5566	OG0018888	accessory
ECA2281	g5567	OG0002542	core
ECA2281	g5568	OG0015553	accessory
ECA2281	g5569	OG0027609	accessory
ECA2281	g5570	OG0002543	core
ECA2281	g5571	OG0017835	accessory
ECA2281	g5572	OG0024759	accessory
ECA2281	g5573	OG0015792	accessory
ECA2281	g5574	OG0027364	accessory
ECA2281	g5575	OG0007072	core
ECA2281	g5576	OG0027951	accessory
ECA2281	g5577	OG0003296	core
ECA2281	g5578	OG0007073	core
ECA2281	g5579	OG0007074	core
ECA2281	g5580	OG0002544	core
ECA2281	g5581	OG0003363	core
ECA2281	g5582	OG0007075	core
ECA2281	g5583	OG0003364	core
ECA2281	g5584	OG0026625	accessory
ECA2281	g5585	OG0007076	core
ECA2281	g5586	OG0007077	core
ECA2281	g5587	OG0000244	accessory
ECA2281	g5588	OG0000076	core
ECA2281	g5589	OG0025536	accessory
ECA2281	g5590	OG0022494	accessory
ECA2281	g5591	OG0030568	accessory
ECA2281	g5592	OG0025498	accessory
ECA2281	g5593	OG0025360	accessory
ECA2281	g5594	OG0007078	core
ECA2281	g5595	OG0015777	accessory
ECA2281	g5596	OG0003970	core
ECA2281	g5597	OG0002545	core
ECA2281	g5598	OG0001946	core
ECA2281	g5599	OG0026746	accessory
ECA2281	g5600	OG0030482	accessory
ECA2281	g5601	OG0000822	core
ECA2281	g5602	OG0007079	core
ECA2281	g5603	OG0007080	core
ECA2281	g5604	OG0022410	accessory
ECA2281	g5605	OG0027912	accessory
ECA2281	g5606	OG0025690	accessory
ECA2281	g5607	OG0025689	accessory
ECA2281	g5608	OG0027915	accessory
ECA2281	g5609	OG0027961	accessory
ECA2281	g5610	OG0026311	accessory
ECA2281	g5611	OG0015868	accessory
ECA2281	g5612	OG0016136	accessory
ECA2281	g5613	OG0001313	core
ECA2281	g5614	OG0025750	accessory
ECA2281	g5615	OG0007081	accessory
ECA2281	g5616	OG0003300	accessory
ECA2281	g5617	OG0001571	core
ECA2281	g5618	OG0000145	accessory
ECA2281	g5619	OG0004100	accessory
ECA2281	g5620	OG0007082	core
ECA2281	g5621	OG0007083	accessory
ECA2281	g5622	OG0001518	core
ECA2281	g5623	OG0003095	core
ECA2281	g5624	OG0007084	core
ECA2281	g5625	OG0007085	core
ECA2281	g5626	OG0024725	accessory
ECA2281	g5627	OG0025179	accessory
ECA2281	g5628	OG0001314	core
ECA2281	g5629	OG0024213	accessory
ECA2281	g5630	OG0007086	core
ECA2281	g5631	OG0021638	accessory
ECA2281	g5632	OG0024701	accessory
ECA2281	g5633	OG0029436	accessory
ECA2281	g5634	OG0021802	accessory
ECA2281	g5635	OG0027614	accessory
ECA2281	g5636	OG0016694	accessory
ECA2281	g5637	OG0003933	core
ECA2281	g5638	OG0001077	core
ECA2281	g5639	OG0001190	core
ECA2281	g5640	OG0000728	core
ECA2281	g5641	OG0000874	core
ECA2281	g5642	OG0027615	accessory
ECA2281	g5643	OG0027314	accessory
ECA2281	g5644	OG0027455	accessory
ECA2281	g5645	OG0026526	accessory
ECA2281	g5646	OG0026073	accessory
ECA2281	g5647	OG0025692	accessory
ECA2281	g5648	OG0017173	accessory
ECA2281	g5649	OG0007087	core
ECA2281	g5650	OG0007088	core
ECA2281	g5651	OG0007089	core
ECA2281	g5652	OG0007090	core
ECA2281	g5653	OG0007091	core
ECA2281	g5654	OG0007092	core
ECA2281	g5655	OG0007093	core
ECA2281	g5656	OG0007094	core
ECA2281	g5657	OG0024616	accessory
ECA2281	g5658	OG0029636	accessory
ECA2281	g5659	OG0007095	core
ECA2281	g5660	OG0026745	accessory
ECA2281	g5661	OG0020859	accessory
ECA2281	g5662	OG0027827	accessory
ECA2281	g5663	OG0026918	accessory
ECA2281	g5664	OG0027599	accessory
ECA2281	g5665	OG0026745	accessory
ECA2281	g5666	OG0026918	accessory
ECA2281	g5667	OG0027826	accessory
ECA2281	g5668	OG0026664	accessory
ECA2281	g5669	OG0007096	core
ECA2281	g5670	OG0017690	accessory
ECA2281	g5671	OG0002546	core
ECA2281	g5672	OG0015694	accessory
ECA2281	g5673	OG0003440	core
ECA2281	g5674	OG0029592	accessory
ECA2281	g5675	OG0027012	accessory
ECA2281	g5676	OG0016692	accessory
ECA2281	g5677	OG0003196	core
ECA2281	g5678	OG0007097	core
ECA2281	g5679	OG0007098	core
ECA2281	g5680	OG0007099	core
ECA2281	g5681	OG0007100	core
ECA2281	g5682	OG0003927	core
ECA2281	g5683	OG0001191	core
ECA2281	g5684	OG0001058	core
ECA2281	g5685	OG0007101	core
ECA2281	g5686	OG0003498	core
ECA2281	g5687	OG0000833	core
ECA2281	g5688	OG0003445	accessory
ECA2281	g5689	OG0001542	core
ECA2281	g5690	OG0000681	accessory
ECA2281	g5691	OG0018701	accessory
ECA2281	g5692	OG0018755	accessory
ECA2281	g5693	OG0000423	accessory
ECA2281	g5694	OG0027413	accessory
ECA2281	g5695	OG0000358	accessory
ECA2281	g5696	OG0030787	accessory
ECA2281	g5697	OG0028979	accessory
ECA2281	g5698	OG0016895	accessory
ECA2281	g5699	OG0016896	accessory
ECA2281	g5700	OG0020642	accessory
ECA2281	g5701	OG0016634	accessory
ECA2281	g5702	OG0021481	accessory
ECA2281	g5703	OG0004101	core
ECA2281	g5704	OG0026915	accessory
ECA2281	g5705	OG0030248	accessory
ECA2281	g5706	OG0026985	accessory
ECA2281	g5707	OG0025131	accessory
ECA2281	g5708	OG0007102	core
ECA2281	g5709	OG0007103	core
ECA2281	g5710	OG0007104	core
ECA2281	g5711	OG0003408	core
ECA2281	g5712	OG0007105	core
ECA2281	g5713	OG0026754	accessory
ECA2281	g5714	OG0026684	accessory
ECA2281	g5715	OG0026107	accessory
ECA2281	g5716	OG0015554	accessory
ECA2281	g5717	OG0001947	core
ECA2281	g5718	OG0001948	core
ECA2281	g5719	OG0027671	accessory
ECA2281	g5720	OG0026798	accessory
ECA2281	g5721	OG0007106	core
ECA2281	g5722	OG0007107	core
ECA2281	g5723	OG0007108	core
ECA2281	g5724	OG0007109	core
ECA2281	g5725	OG0007110	core
ECA2281	g5726	OG0017117	accessory
ECA2281	g5727	OG0007111	core
ECA2281	g5728	OG0007112	core
ECA2281	g5729	OG0007113	core
ECA2281	g5730	OG0007114	core
ECA2281	g5731	OG0007115	core
ECA2281	g5732	OG0007116	core
ECA2281	g5733	OG0007117	core
ECA2281	g5734	OG0007118	core
ECA2281	g5735	OG0024448	accessory
ECA2281	g5736	OG0032772	accessory
ECA2281	g5737	OG0007119	core
ECA2281	g5738	OG0007120	core
ECA2281	g5739	OG0004024	core
ECA2281	g5740	OG0003990	core
ECA2281	g5741	OG0028091	accessory
ECA2281	g5742	OG0026722	accessory
ECA2281	g5743	OG0019381	accessory
ECA2281	g5744	OG0018181	accessory
ECA2281	g5745	OG0018115	accessory
ECA2281	g5746	OG0018239	accessory
ECA2281	g5747	OG0018753	accessory
ECA2281	g5748	OG0020848	accessory
ECA2281	g5749	OG0027871	accessory
ECA2281	g5750	OG0028090	accessory
ECA2281	g5751	OG0027872	accessory
ECA2281	g5752	OG0016983	accessory
ECA2281	g5753	OG0026875	accessory
ECA2281	g5754	OG0026822	accessory
ECA2281	g5755	OG0016807	accessory
ECA2281	g5756	OG0016808	accessory
ECA2281	g5757	OG0001617	core
ECA2281	g5758	OG0000512	accessory
ECA2281	g5759	OG0015869	accessory
ECA2281	g5760	OG0023950	accessory
ECA2281	g5761	OG0025489	accessory
ECA2281	g5762	OG0007121	core
ECA2281	g5763	OG0017367	accessory
ECA2281	g5764	OG0007122	core
ECA2281	g5765	OG0018364	accessory
ECA2281	g5766	OG0017337	accessory
ECA2281	g5767	OG0017259	accessory
ECA2281	g5768	OG0020119	accessory
ECA2281	g5769	OG0020120	accessory
ECA2281	g5770	OG0027975	accessory
ECA2281	g5771	OG0002547	core
ECA2281	g5772	OG0030678	accessory
ECA2281	g5773	OG0026804	accessory
ECA2281	g5774	OG0026804	accessory
ECA2281	g5775	OG0003273	accessory
ECA2281	g5776	OG0001560	accessory
ECA2281	g5777	OG0028212	accessory
ECA2281	g5778	OG0018457	accessory
ECA2281	g5779	OG0026568	accessory
ECA2281	g5780	OG0027081	accessory
ECA2281	g5781	OG0016686	accessory
ECA2281	g5782	OG0000846	core
ECA2281	g5783	OG0030040	accessory
ECA2281	g5784	OG0025009	accessory
ECA2281	g5785	OG0018415	accessory
ECA2281	g5786	OG0007123	core
ECA2281	g5787	OG0007124	core
ECA2281	g5788	OG0007125	core
ECA2281	g5789	OG0025969	accessory
ECA2281	g5790	OG0007126	core
ECA2281	g5791	OG0015870	accessory
ECA2281	g5792	OG0000744	core
ECA2281	g5793	OG0001949	core
ECA2281	g5794	OG0001192	core
ECA2281	g5795	OG0001420	core
ECA2281	g5796	OG0020447	accessory
ECA2281	g5797	OG0021267	accessory
ECA2281	g5798	OG0019848	accessory
ECA2281	g5799	OG0028149	accessory
ECA2281	g5800	OG0028485	accessory
ECA2281	g5801	OG0027200	accessory
ECA2281	g5802	OG0028150	accessory
ECA2281	g5803	OG0023332	accessory
ECA2281	g5804	OG0017599	accessory
ECA2281	g5805	OG0020472	accessory
ECA2281	g5806	OG0016998	accessory
ECA2281	g5807	OG0003412	core
ECA2281	g5808	OG0007127	core
ECA2281	g5809	OG0016137	accessory
ECA2281	g5810	OG0017393	accessory
ECA2281	g5811	OG0007128	core
ECA2281	g5812	OG0003729	core
ECA2281	g5813	OG0003730	core
ECA2281	g5814	OG0031865	accessory
ECA2281	g5815	OG0031866	accessory
ECA2281	g5816	OG0017627	accessory
ECA2281	g5817	OG0001950	core
ECA2281	g5818	OG0028272	accessory
ECA2281	g5819	OG0037011	accessory
ECA2281	g5820	OG0016706	accessory
ECA2281	g5821	OG0015778	accessory
ECA2281	g5822	OG0029833	accessory
ECA2281	g5823	OG0030155	accessory
ECA2281	g5824	OG0017581	accessory
ECA2281	g5825	OG0020921	accessory
ECA2281	g5826	OG0018775	accessory
ECA2281	g5827	OG0007129	core
ECA2281	g5828	OG0007130	core
ECA2281	g5829	OG0020205	accessory
ECA2281	g5830	OG0017442	accessory
ECA2281	g5831	OG0003413	core
ECA2281	g5832	OG0026980	accessory
ECA2281	g5833	OG0027272	accessory
ECA2281	g5834	OG0027674	accessory
ECA2281	g5835	OG0023285	accessory
ECA2281	g5836	OG0016138	accessory
ECA2281	g5837	OG0001712	accessory
ECA2281	g5838	OG0016687	accessory
ECA2281	g5839	OG0000318	accessory
ECA2281	g5840	OG0000241	accessory
ECA2281	g5841	OG0017150	accessory
ECA2281	g5842	OG0000481	accessory
ECA2281	g5843	OG0017297	accessory
ECA2281	g5844	OG0028156	accessory
ECA2281	g5845	OG0017742	accessory
ECA2281	g5846	OG0028154	accessory
ECA2281	g5847	OG0017549	accessory
ECA2281	g5848	OG0028326	accessory
ECA2281	g5849	OG0023047	accessory
ECA2281	g5850	OG0028248	accessory
ECA2281	g5851	OG0017653	accessory
ECA2281	g5852	OG0030015	accessory
ECA2281	g5853	OG0026115	accessory
ECA2281	g5854	OG0000519	core
ECA2281	g5855	OG0000556	core
ECA2281	g5856	OG0030154	accessory
ECA2281	g5857	OG0030081	accessory
ECA2281	g5858	OG0000562	core
ECA2281	g5859	OG0000589	core
ECA2281	g5860	OG0000185	core
ECA2281	g5861	OG0007131	core
ECA2281	g5862	OG0007132	core
ECA2281	g5863	OG0007133	core
ECA2281	g5864	OG0028243	accessory
ECA2281	g5865	OG0003509	core
ECA2281	g5866	OG0003456	core
ECA2281	g5867	OG0028177	accessory
ECA2281	g5868	OG0021839	accessory
ECA2281	g5869	OG0019262	accessory
ECA2281	g5870	OG0000217	accessory
ECA2281	g5871	OG0007134	core
ECA2281	g5872	OG0007135	core
ECA2281	g5873	OG0007136	core
ECA2281	g5874	OG0003144	core
ECA2281	g5875	OG0028869	accessory
ECA2281	g5876	OG0001951	core
ECA2281	g5877	OG0001952	core
ECA2281	g5878	OG0029752	accessory
ECA2281	g5879	OG0001953	core
ECA2281	g5880	OG0029714	accessory
ECA2281	g5881	OG0017810	accessory
ECA2281	g5882	OG0020173	accessory
ECA2281	g5883	OG0019953	accessory
ECA2281	g5884	OG0028481	accessory
ECA2281	g5885	OG0027197	accessory
ECA2281	g5886	OG0022298	accessory
ECA2281	g5887	OG0022183	accessory
ECA2281	g5888	OG0029390	accessory
ECA2281	g5889	OG0029866	accessory
ECA2281	g5890	OG0022333	accessory
ECA2281	g5891	OG0027657	accessory
ECA2281	g5892	OG0028548	accessory
ECA2281	g5893	OG0026243	accessory
ECA2281	g5894	OG0019214	accessory
ECA2281	g5895	OG0003260	accessory
ECA2281	g5896	OG0001954	core
ECA2281	g5897	OG0029733	accessory
ECA2281	g5898	OG0000356	accessory
ECA2281	g5899	OG0017892	accessory
ECA2281	g5900	OG0020963	accessory
ECA2281	g5901	OG0026675	accessory
ECA2281	g5902	OG0003130	accessory
ECA2281	g5903	OG0018452	accessory
ECA2281	g5904	OG0021430	accessory
ECA2281	g5905	OG0007137	core
ECA2281	g5906	OG0003971	core
ECA2281	g5907	OG0016707	accessory
ECA2281	g5908	OG0027546	accessory
ECA2281	g5909	OG0001043	core
ECA2281	g5910	OG0020164	accessory
ECA2281	g5911	OG0001044	core
ECA2281	g5912	OG0017179	accessory
ECA2281	g5913	OG0019382	accessory
ECA2281	g5914	OG0003432	core
ECA2281	g5915	OG0007138	core
ECA2281	g5916	OG0003179	core
ECA2281	g5917	OG0017368	accessory
ECA2281	g5918	OG0000330	core
ECA2281	g5919	OG0018161	accessory
ECA2281	g5920	OG0018756	accessory
ECA2281	g5921	OG0023901	accessory
ECA2281	g5922	OG0000420	accessory
ECA2281	g5923	OG0025246	accessory
ECA2281	g5924	OG0023901	accessory
ECA2281	g5925	OG0000420	accessory
ECA2281	g5926	OG0025246	accessory
ECA2281	g5927	OG0023901	accessory
ECA2281	g5928	OG0025246	accessory
ECA2281	g5929	OG0023901	accessory
ECA2281	g5930	OG0000420	accessory
ECA2281	g5931	OG0025497	accessory
ECA2281	g5932	OG0024047	accessory
ECA2281	g5933	OG0002548	core
ECA2281	g5934	OG0022277	accessory
ECA2281	g5935	OG0000988	core
ECA2281	g5936	OG0000820	core
ECA2281	g5937	OG0022473	accessory
ECA2281	g5938	OG0021774	accessory
ECA2281	g5939	OG0000989	core
ECA2281	g5940	OG0000990	core
ECA2281	g5941	OG0001421	accessory
ECA2281	g5942	OG0002549	core
ECA2281	g5943	OG0007139	core
ECA2281	g5944	OG0021501	accessory
ECA2281	g5945	OG0019965	accessory
ECA2281	g5946	OG0028559	accessory
ECA2281	g5947	OG0018519	accessory
ECA2281	g5948	OG0000009	core
ECA2281	g5949	OG0000002	core
ECA2281	g5950	OG0000003	core
ECA2281	g5951	OG0000001	core
ECA2281	g5952	OG0007140	core
ECA2281	g5953	OG0007141	core
ECA2281	g5954	OG0029750	accessory
ECA2281	g5955	OG0032433	accessory
ECA2281	g5956	OG0007142	core
ECA2281	g5957	OG0007143	core
ECA2281	g5958	OG0001955	core
ECA2281	g5959	OG0001193	core
ECA2281	g5960	OG0001956	core
ECA2281	g5961	OG0017941	accessory
ECA2281	g5962	OG0023832	accessory
ECA2281	g5963	OG0001422	accessory
ECA2281	g5964	OG0027102	accessory
ECA2281	g5965	OG0024442	accessory
ECA2281	g5966	OG0020829	accessory
ECA2281	g5967	OG0004049	core
ECA2281	g5968	OG0007144	core
ECA2281	g5969	OG0017986	accessory
ECA2281	g5970	OG0004025	core
ECA2281	g5971	OG0015619	accessory
ECA2281	g5972	OG0027216	accessory
ECA2281	g5973	OG0032438	accessory
ECA2281	g5974	OG0017567	accessory
ECA2281	g5980	OG0028020	accessory
ECA2281	g5981	OG0028294	accessory
ECA2281	g5982	OG0030035	accessory
ECA2281	g5983	OG0017003	accessory
ECA2281	g5984	OG0004039	core
ECA2281	g5985	OG0002550	core
ECA2281	g5986	OG0020266	accessory
ECA2281	g5987	OG0018306	accessory
ECA2281	g5988	OG0027989	accessory
ECA2281	g5989	OG0022492	accessory
ECA2281	g5990	OG0028101	accessory
ECA2281	g5991	OG0023661	accessory
ECA2281	g5992	OG0024324	accessory
ECA2281	g5993	OG0026325	accessory
ECA2281	g5994	OG0025021	accessory
ECA2281	g5995	OG0025713	accessory
ECA2281	g5996	OG0023941	accessory
ECA2281	g5997	OG0018708	accessory
ECA2281	g5998	OG0007145	core
ECA2281	g5999	OG0003922	core
ECA2281	g6000	OG0016763	accessory
ECA2281	g6001	OG0017310	accessory
ECA2281	g6002	OG0000517	core
ECA2281	g6003	OG0022105	accessory
ECA2281	g6004	OG0007146	core
ECA2281	g6005	OG0003321	core
ECA2281	g6006	OG0007147	core
ECA2281	g6011	OG0004022	core
ECA2281	g6012	OG0022177	accessory
ECA2281	g6013	OG0025653	accessory
ECA2281	g6014	OG0016660	accessory
ECA2281	g6015	OG0017016	accessory
ECA2281	g6016	OG0019705	accessory
ECA2281	g6017	OG0027338	accessory
ECA2281	g6018	OG0003436	accessory
ECA2281	g6019	OG0001608	core
ECA2281	g6020	OG0017007	accessory
ECA2281	g6021	OG0001713	core
ECA2281	g6022	OG0038488	accessory
ECA2281	g6023	OG0007148	core
ECA2281	g6024	OG0007149	core
ECA2281	g6025	OG0019458	accessory
ECA2281	g6026	OG0019435	accessory
ECA2281	g6027	OG0019433	accessory
ECA2281	g6028	OG0019566	accessory
ECA2281	g6029	OG0007150	core
ECA2281	g6030	OG0019709	accessory
ECA2281	g6031	OG0003710	core
ECA2281	g6032	OG0020059	accessory
ECA2281	g6033	OG0019911	accessory
ECA2281	g6034	OG0018004	accessory
ECA2281	g6035	OG0007151	core
ECA2281	g6036	OG0031897	accessory
ECA2281	g6037	OG0017417	accessory
ECA2281	g6038	OG0019521	accessory
ECA2281	g6039	OG0003194	core
ECA2281	g6040	OG0030330	accessory
ECA2281	g6041	OG0026698	accessory
ECA2281	g6042	OG0028533	accessory
ECA2281	g6043	OG0020503	accessory
ECA2281	g6044	OG0026504	accessory
ECA2281	g6045	OG0024829	accessory
ECA2281	g6046	OG0025432	accessory
ECA2281	g6047	OG0024666	accessory
ECA2281	g6048	OG0003360	core
ECA2281	g6049	OG0028950	accessory
ECA2281	g6050	OG0029359	accessory
ECA2281	g6051	OG0007152	core
ECA2281	g6052	OG0027087	accessory
ECA2281	g6053	OG0029501	accessory
ECA2281	g6054	OG0026146	accessory
ECA2281	g6055	OG0025906	accessory
ECA2281	g6056	OG0020479	accessory
ECA2281	g6057	OG0000370	core
ECA2281	g6058	OG0007153	core
ECA2281	g6059	OG0000729	core
ECA2281	g6060	OG0025016	accessory
ECA2281	g6061	OG0026098	accessory
ECA2281	g6062	OG0007154	accessory
ECA2281	g6063	OG0001957	core
ECA2281	g6064	OG0001958	core
ECA2281	g6065	OG0017720	accessory
ECA2281	g6066	OG0000680	core
ECA2281	g6067	OG0033109	accessory
ECA2281	g6068	OG0030918	accessory
ECA2281	g6069	OG0003181	core
ECA2281	g6070	OG0007155	core
ECA2281	g6071	OG0003180	core
ECA2281	g6072	OG0019267	accessory
ECA2281	g6073	OG0019224	accessory
ECA2281	g6074	OG0016139	accessory
ECA2281	g6075	OG0017260	accessory
ECA2281	g6076	OG0022860	accessory
ECA2281	g6077	OG0029095	accessory
ECA2281	g6078	OG0029096	accessory
ECA2281	g6079	OG0001959	core
ECA2281	g6080	OG0001115	core
ECA2281	g6081	OG0018969	accessory
ECA2281	g6082	OG0019185	accessory
ECA2281	g6083	OG0015697	accessory
ECA2281	g6084	OG0007156	core
ECA2281	g6085	OG0007157	core
ECA2281	g6086	OG0007158	core
ECA2281	g6087	OG0001194	core
ECA2281	g6088	OG0032060	accessory
ECA2281	g6089	OG0007159	core
ECA2281	g6090	OG0019158	accessory
ECA2281	g6091	OG0029413	accessory
ECA2281	g6092	OG0001623	accessory
ECA2281	g6093	OG0018013	accessory
ECA2281	g6094	OG0001315	core
ECA2281	g6095	OG0028021	accessory
ECA2281	g6096	OG0001316	core
ECA2281	g6097	OG0004103	core
ECA2281	g6098	OG0007160	core
ECA2281	g6099	OG0007161	core
ECA2281	g6100	OG0007162	core
ECA2281	g6101	OG0003536	core
ECA2281	g6102	OG0003365	core
ECA2281	g6103	OG0017166	accessory
ECA2281	g6104	OG0017816	accessory
ECA2281	g6105	OG0018174	accessory
ECA2281	g6106	OG0017298	accessory
ECA2281	g6107	OG0017296	accessory
ECA2281	g6108	OG0029761	accessory
ECA2281	g6109	OG0025925	accessory
ECA2281	g6110	OG0021587	accessory
ECA2281	g6111	OG0001960	accessory
ECA2281	g6112	OG0027366	accessory
ECA2281	g6113	OG0022107	accessory
ECA2281	g6114	OG0028100	accessory
ECA2281	g6115	OG0027365	accessory
ECA2281	g6116	OG0015618	accessory
ECA2281	g6117	OG0027937	accessory
ECA2281	g6118	OG0017176	accessory
ECA2281	g6119	OG0015871	accessory
ECA2281	g6120	OG0024834	accessory
ECA2281	g6121	OG0019698	accessory
ECA2281	g6122	OG0031136	accessory
ECA2281	g6123	OG0023613	accessory
ECA2281	g6124	OG0024663	accessory
ECA2281	g6125	OG0029762	accessory
ECA2281	g6126	OG0028663	accessory
ECA2281	g6127	OG0026256	accessory
ECA2281	g6128	OG0034317	accessory
ECA2281	g6129	OG0028417	accessory
ECA2281	g6130	OG0028054	accessory
ECA2281	g6131	OG0000875	core
ECA2281	g6132	OG0022180	accessory
ECA2281	g6133	OG0021025	accessory
ECA2281	g6134	OG0000730	accessory
ECA2281	g6135	OG0028246	accessory
ECA2281	g6136	OG0020323	accessory
ECA2281	g6137	OG0020449	accessory
ECA2281	g6138	OG0020481	accessory
ECA2281	g6139	OG0019990	accessory
ECA2281	g6140	OG0007163	core
ECA2281	g6141	OG0018003	accessory
ECA2281	g6142	OG0028328	accessory
ECA2281	g6143	OG0003217	core
ECA2281	g6144	OG0019777	accessory
ECA2281	g6145	OG0017484	accessory
ECA2281	g6146	OG0002551	core
ECA2281	g6147	OG0017081	accessory
ECA2281	g6148	OG0003732	core
ECA2281	g6149	OG0007164	core
ECA2281	g6150	OG0003177	core
ECA2281	g6151	OG0003195	core
ECA2281	g6152	OG0016140	accessory
ECA2281	g6153	OG0007165	core
ECA2281	g6159	OG0007166	core
ECA2281	g6160	OG0007167	core
ECA2281	g6161	OG0017216	accessory
ECA2281	g6162	OG0007168	core
ECA2281	g6163	OG0023740	accessory
ECA2281	g6164	OG0007169	core
ECA2281	g6165	OG0026874	accessory
ECA2281	g6166	OG0028731	accessory
ECA2281	g6167	OG0026825	accessory
ECA2281	g6168	OG0026484	accessory
ECA2281	g6169	OG0030390	accessory
ECA2281	g6170	OG0000213	accessory
ECA2281	g6171	OG0017659	accessory
ECA2281	g6172	OG0024446	accessory
ECA2281	g6173	OG0027454	accessory
ECA2281	g6174	OG0024785	accessory
ECA2281	g6175	OG0025339	accessory
ECA2281	g6176	OG0025177	accessory
ECA2281	g6177	OG0028063	accessory
ECA2281	g6178	OG0019445	accessory
ECA2281	g6179	OG0028961	accessory
ECA2281	g6180	OG0024029	accessory
ECA2281	g6181	OG0031627	accessory
ECA2281	g6182	OG0007170	core
ECA2281	g6183	OG0007171	core
ECA2281	g6184	OG0031382	accessory
ECA2281	g6185	OG0030301	accessory
ECA2281	g6186	OG0001961	core
ECA2281	g6187	OG0017275	accessory
ECA2281	g6188	OG0019485	accessory
ECA2281	g6189	OG0023904	accessory
ECA2281	g6190	OG0001047	accessory
ECA2281	g6191	OG0029328	accessory
ECA2281	g6192	OG0019438	accessory
ECA2281	g6193	OG0016764	accessory
ECA2281	g6194	OG0007172	core
ECA2281	g6195	OG0007173	core
ECA2281	g6196	OG0029581	accessory
ECA2281	g6197	OG0017118	accessory
ECA2281	g6198	OG0000683	accessory
ECA2281	g6199	OG0022548	accessory
ECA2281	g6200	OG0016897	accessory
ECA2281	g6201	OG0017907	accessory
ECA2281	g6202	OG0001317	core
ECA2281	g6203	OG0016669	accessory
ECA2281	g6204	OG0017050	accessory
ECA2281	g6205	OG0017860	accessory
ECA2281	g6206	OG0029053	accessory
ECA2281	g6207	OG0029052	accessory
ECA2281	g6208	OG0017198	accessory
ECA2281	g6209	OG0020074	accessory
ECA2281	g6210	OG0000912	core
ECA2281	g6211	OG0001318	accessory
ECA2281	g6212	OG0002552	accessory
ECA2281	g6213	OG0027658	accessory
ECA2281	g6214	OG0030016	accessory
ECA2281	g6215	OG0017706	accessory
ECA2281	g6216	OG0019559	accessory
ECA2281	g6224	OG0003249	core
ECA2281	g6225	OG0025740	accessory
ECA2281	g6226	OG0019118	accessory
ECA2281	g6227	OG0000421	accessory
ECA2281	g6228	OG0027289	accessory
ECA2281	g6229	OG0024307	accessory
ECA2281	g6230	OG0017500	accessory
ECA2281	g6231	OG0017044	accessory
ECA2281	g6232	OG0015617	accessory
ECA2281	g6233	OG0001531	accessory
ECA2281	g6234	OG0027756	accessory
ECA2281	g6235	OG0001489	core
ECA2281	g6236	OG0001569	core
ECA2281	g6237	OG0014516	core
ECA2281	g6238	OG0014517	core
ECA2281	g6239	OG0024258	accessory
ECA2281	g6240	OG0024298	accessory
ECA2281	g6241	OG0021497	accessory
ECA2281	g6242	OG0025033	accessory
ECA2281	g6243	OG0024272	accessory
ECA2281	g6244	OG0021222	accessory
ECA2281	g6245	OG0024991	accessory
ECA2281	g6246	OG0002310	core
ECA2281	g6247	OG0002311	core
ECA2281	g6248	OG0025082	accessory
ECA2281	g6249	OG0021543	accessory
ECA2281	g6250	OG0014518	accessory
ECA2281	g6251	OG0017269	accessory
ECA2281	g6252	OG0016537	accessory
ECA2281	g6253	OG0014519	core
ECA2281	g6254	OG0014520	core
ECA2281	g6255	OG0004148	core
ECA2281	g6256	OG0014521	core
ECA2281	g6257	OG0014522	core
ECA2281	g6258	OG0003537	core
ECA2281	g6259	OG0014523	core
ECA2281	g6260	OG0001385	core
ECA2281	g6261	OG0001386	core
ECA2281	g6262	OG0021398	accessory
ECA2281	g6263	OG0000938	core
ECA2281	g6264	OG0001019	accessory
ECA2281	g6265	OG0026157	accessory
ECA2281	g6266	OG0025998	accessory
ECA2281	g6267	OG0025997	accessory
ECA2281	g6268	OG0018866	accessory
ECA2281	g6269	OG0030786	accessory
ECA2281	g6270	OG0026619	accessory
ECA2281	g6271	OG0022791	accessory
ECA2281	g6272	OG0030785	accessory
ECA2281	g6275	OG0019052	accessory
ECA2281	g6276	OG0025292	accessory
ECA2281	g6277	OG0001018	core
ECA2281	g6278	OG0028233	accessory
ECA2281	g6279	OG0018525	accessory
ECA2281	g6280	OG0025909	accessory
ECA2281	g6281	OG0026714	accessory
ECA2281	g6282	OG0001795	core
ECA2281	g6283	OG0026362	accessory
ECA2281	g6284	OG0017325	accessory
ECA2281	g6285	OG0014524	core
ECA2281	g6286	OG0016538	accessory
ECA2281	g6287	OG0015771	accessory
ECA2281	g6288	OG0016539	accessory
ECA2281	g6289	OG0016540	accessory
ECA2281	g6290	OG0001268	core
ECA2281	g6291	OG0000534	core
ECA2281	g6292	OG0017450	accessory
ECA2281	g6293	OG0027874	accessory
ECA2281	g6294	OG0028275	accessory
ECA2281	g6295	OG0027604	accessory
ECA2281	g6296	OG0028018	accessory
ECA2281	g6297	OG0014525	accessory
ECA2281	g6298	OG0025869	accessory
ECA2281	g6299	OG0004149	core
ECA2281	g6300	OG0001656	core
ECA2281	g6301	OG0024607	accessory
ECA2281	g6302	OG0018139	accessory
ECA2281	g6303	OG0026841	accessory
ECA2281	g6304	OG0018077	accessory
ECA2281	g6305	OG0028393	accessory
ECA2281	g6306	OG0028393	accessory
ECA2281	g6307	OG0026773	accessory
ECA2281	g6308	OG0026777	accessory
ECA2281	g6309	OG0026316	accessory
ECA2281	g6310	OG0020183	accessory
ECA2281	g6311	OG0020093	accessory
ECA2281	g6312	OG0027954	accessory
ECA2281	g6313	OG0001564	core
ECA2281	g6314	OG0003907	core
ECA2281	g6315	OG0014526	core
ECA2281	g6316	OG0014527	core
ECA2281	g6317	OG0025388	accessory
ECA2281	g6318	OG0025751	accessory
ECA2281	g6319	OG0025751	accessory
ECA2281	g6320	OG0025388	accessory
ECA2281	g6321	OG0025671	accessory
ECA2281	g6322	OG0031115	accessory
ECA2281	g6323	OG0031114	accessory
ECA2281	g6324	OG0027279	accessory
ECA2281	g6325	OG0027143	accessory
ECA2281	g6326	OG0031661	accessory
ECA2281	g6327	OG0029278	accessory
ECA2281	g6328	OG0029278	accessory
ECA2281	g6329	OG0001128	accessory
ECA2281	g6330	OG0026838	accessory
ECA2281	g6331	OG0026677	accessory
ECA2281	g6332	OG0026763	accessory
ECA2281	g6333	OG0026685	accessory
ECA2281	g6334	OG0027313	accessory
ECA2281	g6335	OG0018465	accessory
ECA2281	g6336	OG0030996	accessory
ECA2281	g6337	OG0026775	accessory
ECA2281	g6338	OG0026819	accessory
ECA2281	g6339	OG0024905	accessory
ECA2281	g6340	OG0027577	accessory
ECA2281	g6341	OG0026949	accessory
ECA2281	g6342	OG0026613	accessory
ECA2281	g6343	OG0026854	accessory
ECA2281	g6344	OG0027700	accessory
ECA2281	g6345	OG0026529	accessory
ECA2281	g6346	OG0026741	accessory
ECA2281	g6347	OG0027107	accessory
ECA2281	g6348	OG0027304	accessory
ECA2281	g6349	OG0027618	accessory
ECA2281	g6350	OG0018963	accessory
ECA2281	g6351	OG0026994	accessory
ECA2281	g6352	OG0027417	accessory
ECA2281	g6353	OG0027496	accessory
ECA2281	g6354	OG0025116	accessory
ECA2281	g6355	OG0027611	accessory
ECA2281	g6356	OG0025417	accessory
ECA2281	g6357	OG0028151	accessory
ECA2281	g6358	OG0026925	accessory
ECA2281	g6359	OG0001527	accessory
ECA2281	g6360	OG0023381	accessory
ECA2281	g6361	OG0023629	accessory
ECA2281	g6362	OG0023531	accessory
ECA2281	g6363	OG0023900	accessory
ECA2281	g6364	OG0023236	accessory
ECA2281	g6365	OG0023539	accessory
ECA2281	g6366	OG0023538	accessory
ECA2281	g6367	OG0023349	accessory
ECA2281	g6368	OG0028245	accessory
ECA2281	g6369	OG0023649	accessory
ECA2281	g6370	OG0020488	accessory
ECA2281	g6371	OG0025190	accessory
ECA2281	g6372	OG0028060	accessory
ECA2281	g6373	OG0028677	accessory
ECA2281	g6374	OG0028648	accessory
ECA2281	g6375	OG0023457	accessory
ECA2281	g6376	OG0031255	accessory
ECA2281	g6377	OG0031254	accessory
ECA2281	g6378	OG0018670	accessory
ECA2281	g6379	OG0022659	accessory
ECA2281	g6380	OG0021362	accessory
ECA2281	g6381	OG0023413	accessory
ECA2281	g6382	OG0018912	accessory
ECA2281	g6383	OG0026610	accessory
ECA2281	g6384	OG0026611	accessory
ECA2281	g6385	OG0028048	accessory
ECA2281	g6386	OG0027500	accessory
ECA2281	g6387	OG0025897	accessory
ECA2281	g6388	OG0018451	accessory
ECA2281	g6389	OG0018858	accessory
ECA2281	g6390	OG0029112	accessory
ECA2281	g6391	OG0031377	accessory
ECA2281	g6392	OG0032713	accessory
ECA2281	g6393	OG0027630	accessory
ECA2281	g6394	OG0031940	accessory
ECA2281	g6395	OG0027293	accessory
ECA2281	g6396	OG0021451	accessory
ECA2281	g6423	OG0012118	core
ECA2281	g6424	OG0028097	accessory
ECA2281	g6425	OG0016668	accessory
ECA2281	g6426	OG0003395	core
ECA2281	g6427	OG0003396	core
ECA2281	g6428	OG0025229	accessory
ECA2281	g6429	OG0012117	core
ECA2281	g6493	OG0012070	core
ECA2281	g6494	OG0012069	core
ECA2281	g6495	OG0016408	accessory
ECA2281	g6496	OG0012068	core
ECA2281	g6501	OG0002804	core
ECA2281	g6502	OG0012065	core
ECA2281	g6503	OG0012064	core
ECA2281	g6504	OG0012063	core
ECA2281	g6536	OG0000055	accessory
ECA2281	g6537	OG0017670	accessory
ECA2281	g6538	OG0001594	accessory
ECA2281	g6539	OG0022480	accessory
ECA2281	g6540	OG0015761	accessory
ECA2281	g6541	OG0012044	core
ECA2281	g6542	OG0003952	core
ECA2281	g6543	OG0028423	accessory
ECA2281	g6544	OG0012043	core
ECA2281	g6545	OG0001093	core
ECA2281	g6562	OG0012034	core
ECA2281	g6563	OG0012033	core
ECA2281	g6564	OG0018622	accessory
ECA2281	g6565	OG0028080	accessory
ECA2281	g6566	OG0012032	core
ECA2281	g6567	OG0012031	core
ECA2281	g6568	OG0012030	core
ECA2281	g6713	OG0011934	core
ECA2281	g6714	OG0026169	accessory
ECA2281	g6715	OG0000302	accessory
ECA2281	g6716	OG0000027	core
ECA2281	g6717	OG0000320	accessory
ECA2281	g6718	OG0026873	accessory
ECA2281	g6719	OG0000320	accessory
ECA2281	g6720	OG0000027	core
ECA2281	g6721	OG0000302	accessory
ECA2281	g8015	OG0002604	core
ECA2281	g8016	OG0007715	core
ECA2281	g8017	OG0007716	core
ECA2281	g8018	OG0007717	core
ECA2281	g8019	OG0007718	core
ECA2281	g8020	OG0007719	core
ECA2281	g8021	OG0017521	accessory
ECA2281	g8022	OG0007720	core
ECA2281	g8023	OG0003316	core
ECA2281	g8024	OG0007721	core
ECA2281	g8025	OG0007722	core
ECA2281	g8026	OG0003315	core
ECA2281	g8080	OG0007753	core
ECA2281	g8081	OG0007754	core
ECA2281	g8082	OG0007755	core
ECA2281	g8083	OG0007756	core
ECA2281	g8084	OG0007757	core
ECA2281	g8085	OG0016182	accessory
ECA2281	g8086	OG0007758	core
ECA2281	g8087	OG0034314	accessory
ECA2281	g8088	OG0007759	core
ECA2281	g8403	OG0007966	core
ECA2281	g8404	OG0007967	core
ECA2281	g8405	OG0018620	accessory
ECA2281	g8406	OG0007968	core
ECA2281	g8407	OG0015560	accessory
ECA2281	g8408	OG0007969	core
ECA2281	g8409	OG0007970	core
ECA2281	g8410	OG0025347	accessory
ECA2281	g8411	OG0024276	accessory
ECA2281	g8412	OG0019726	accessory
ECA2281	g8413	OG0024276	accessory
ECA2281	g8414	OG0019818	accessory
ECA2281	g8415	OG0032285	accessory
ECA2281	g8448	OG0015886	accessory
ECA2281	g8449	OG0004063	accessory
ECA2281	g8450	OG0007991	core
ECA2281	g8452	OG0007992	core
ECA2281	g8453	OG0002621	core
ECA2281	g8454	OG0007993	core
ECA2281	g8466	OG0008004	core
ECA2281	g8467	OG0021245	accessory
ECA2281	g8468	OG0008005	core
ECA2281	g8469	OG0008006	core
ECA2281	g8513	OG0008028	core
ECA2281	g8514	OG0008029	core
ECA2281	g8515	OG0026349	accessory
ECA2281	g8516	OG0003204	core
ECA2281	g8517	OG0003205	core
ECA2281	g8518	OG0003203	core
ECA2281	g8519	OG0017725	accessory
ECA2281	g8520	OG0023151	accessory
ECA2281	g8532	OG0027949	accessory
ECA2281	g8533	OG0026291	accessory
ECA2281	g8534	OG0018241	accessory
ECA2281	g8535	OG0018168	accessory
ECA2281	g8536	OG0002622	core
ECA2281	g8537	OG0002623	core
ECA2281	g8538	OG0002624	core
ECA2281	g8539	OG0008033	core
ECA2281	g8560	OG0008039	core
ECA2281	g8563	OG0008042	core
ECA2281	g8566	OG0002627	core
ECA2281	g8567	OG0000285	core
ECA2281	g8582	OG0008049	core
ECA2281	g8583	OG0018086	accessory
ECA2281	g8584	OG0001445	core
ECA2281	g8585	OG0001446	core
ECA2281	g8600	OG0027972	accessory
ECA2281	g8601	OG0014620	core
ECA2281	g8602	OG0014619	core
ECA2281	g8603	OG0028319	accessory
ECA2281	g8604	OG0014618	core
ECA2281	g8605	OG0014617	core
ECA2281	g8606	OG0014616	core
ECA2281	g8678	OG0019213	accessory
ECA2281	g8679	OG0021403	accessory
ECA2281	g8680	OG0014587	core
ECA2281	g8710	OG0014568	core
ECA2281	g8738	OG0001491	core
ECA2281	g8739	OG0001490	core
ECA2281	g8740	OG0001122	core
ECA2281	g8741	OG0001752	accessory
ECA2281	g8742	OG0002312	core
ECA2281	g8743	OG0016956	accessory
ECA2281	g8752	OG0024353	accessory
ECA2281	g8753	OG0001796	core
ECA2281	g8765	OG0002966	core
ECA2281	g8766	OG0001568	core
ECA2281	g8802	OG0014530	core
ECA2281	g8803	OG0014529	core
ECA2281	g8804	OG0016847	accessory
ECA2281	g8805	OG0014528	core
ECA2281	g8832	OG0014500	core
ECA2281	g9304	OG0014720	core
ECA2281	g9305	OG0000477	core
ECA2281	g9306	OG0024463	accessory
ECA2281	g9307	OG0014719	core
ECA2281	g9350	OG0003310	core
ECA2281	g9351	OG0025534	accessory
ECA2281	g9352	OG0018372	accessory
ECA2281	g9353	OG0014706	core
ECA2281	g9354	OG0014705	core
ECA2281	g9356	OG0000467	core
ECA2281	g9357	OG0014704	core
ECA2281	g9358	OG0014703	core
ECA2281	g9359	OG0014702	core
ECA2281	g10730	OG0009013	core
ECA2281	g10731	OG0009012	core
ECA2281	g10732	OG0009011	core
ECA2281	g10733	OG0002698	core
ECA2281	g10734	OG0009010	core
ECA2281	g10749	OG0009002	core
ECA2281	g10750	OG0002697	core
ECA2281	g10751	OG0002696	core
ECA2281	g10752	OG0002695	core
ECA2281	g10753	OG0002694	core
ECA2281	g10879	OG0008942	core
ECA2281	g10880	OG0008941	core
ECA2281	g10918	OG0008921	core
ECA2281	g10924	OG0003797	core
ECA2281	g10925	OG0000924	core
ECA2281	g10926	OG0024806	accessory
ECA2281	g10927	OG0002057	core
ECA2281	g10928	OG0018054	accessory
ECA2281	g10929	OG0004023	core
ECA2281	g11001	OG0002685	core
ECA2281	g11002	OG0008875	core
ECA2281	g11003	OG0008874	core
ECA2281	g11004	OG0008873	core
ECA2281	g11005	OG0008872	core
ECA2281	g11006	OG0015901	accessory
ECA2281	g11007	OG0008871	core
ECA2281	g11008	OG0003169	core
ECA2281	g11009	OG0023398	accessory
ECA2281	g11010	OG0003780	core
ECA2281	g11011	OG0003583	core
ECA2281	g11012	OG0003976	core
ECA2281	g11013	OG0016712	accessory
ECA2281	g11030	OG0008862	core
ECA2281	g11031	OG0008861	core
ECA2281	g11032	OG0003462	core
ECA2281	g11090	OG0008835	core
ECA2281	g11091	OG0008834	core
ECA2281	g11154	OG0022566	accessory
ECA2281	g11155	OG0049881	private
ECA2281	g11156	OG0020560	accessory
ECA2281	g11157	OG0000206	accessory
ECA2281	g11158	OG0025772	accessory
ECA2281	g11159	OG0025870	accessory
ECA2281	g11160	OG0000000	core
ECA2281	g11161	OG0025382	accessory
ECA2281	g11162	OG0025231	accessory
ECA2281	g11163	OG0016923	accessory
ECA2281	g11164	OG0008807	core
ECA2281	g11165	OG0008806	core
ECA2281	g11436	OG0025746	accessory
ECA2281	g11469	OG0008665	core
ECA2281	g11470	OG0008664	core
ECA2281	g11471	OG0018630	accessory
ECA2281	g11472	OG0003116	core
ECA2281	g11473	OG0008663	core
ECA2281	g11495	OG0020249	accessory
ECA2281	g11496	OG0008654	core
ECA2281	g11497	OG0008653	core
ECA2281	g11498	OG0008652	core
ECA2281	g11499	OG0021323	accessory
ECA2281	g11500	OG0008651	core
ECA2281	g11501	OG0008650	core
ECA2281	g11502	OG0008649	core
ECA2281	g11511	OG0016235	accessory
ECA2281	g11512	OG0021504	accessory
ECA2281	g11513	OG0016234	accessory
ECA2281	g11514	OG0017909	accessory
ECA2281	g11515	OG0000363	accessory
ECA2281	g11516	OG0017394	accessory
ECA2281	g11517	OG0008645	core
ECA2281	g11518	OG0008644	core
ECA2281	g11519	OG0001337	core
ECA2281	g11520	OG0000919	core
ECA2281	g11521	OG0016233	accessory
ECA2281	g11537	OG0024290	accessory
ECA2281	g11538	OG0027995	accessory
ECA2281	g11539	OG0000446	accessory
ECA2281	g11540	OG0000480	accessory
ECA2281	g11541	OG0017642	accessory
ECA2281	g11542	OG0000547	core
ECA2281	g11543	OG0026238	accessory
ECA2281	g11544	OG0000360	accessory
ECA2281	g11545	OG0026790	accessory
ECA2281	g11546	OG0000607	accessory
ECA2281	g11547	OG0027825	accessory
ECA2281	g11548	OG0000607	accessory
ECA2281	g11549	OG0017149	accessory
ECA2281	g11550	OG0017910	accessory
ECA2281	g11551	OG0025314	accessory
ECA2281	g11552	OG0017600	accessory
ECA2281	g11553	OG0024214	accessory
ECA2281	g11554	OG0017351	accessory
ECA2281	g11555	OG0000063	core
ECA2281	g11556	OG0004045	core
ECA2281	g11557	OG0020943	accessory
ECA2281	g11558	OG0017544	accessory
ECA2281	g11559	OG0017336	accessory
ECA2281	g11560	OG0017195	accessory
ECA2281	g11561	OG0016743	accessory
ECA2281	g11562	OG0025436	accessory
ECA2281	g11563	OG0024541	accessory
ECA2281	g11564	OG0024344	accessory
ECA2281	g11565	OG0017464	accessory
ECA2281	g11566	OG0000549	accessory
ECA2281	g11576	OG0008635	core
ECA2281	g11577	OG0023979	accessory
ECA2281	g11578	OG0008634	core
ECA2281	g11579	OG0008633	core
ECA2281	g11592	OG0008625	core
ECA2281	g11593	OG0008624	core
ECA2281	g11594	OG0008623	core
ECA2281	g11595	OG0008622	core
ECA2281	g11596	OG0015749	accessory
ECA2281	g11597	OG0015750	accessory
ECA2281	g11598	OG0008621	core
ECA2281	g11610	OG0008611	core
ECA2281	g11620	OG0016229	accessory
ECA2281	g11621	OG0008603	core
ECA2281	g11622	OG0008602	core
ECA2281	g11623	OG0008601	core
ECA2281	g11624	OG0008600	core
ECA2281	g11625	OG0002032	core
ECA2281	g11678	OG0008582	core
ECA2281	g11679	OG0008581	core
ECA2281	g11680	OG0008580	core
ECA2281	g11706	OG0008570	core
ECA2281	g11707	OG0008569	core
ECA2281	g11745	OG0008553	core
ECA2281	g11775	OG0000227	core
ECA2281	g11776	OG0000279	accessory
ECA2281	g11777	OG0000294	core
ECA2281	g11778	OG0001029	core
ECA2281	g11779	OG0008544	core
ECA2281	g11780	OG0024848	accessory
ECA2281	g11781	OG0003549	core
ECA2281	g11782	OG0024080	accessory
ECA2281	g11783	OG0003499	core
ECA2281	g11784	OG0000834	core
ECA2281	g11785	OG0008543	core
ECA2281	g11786	OG0008542	core
ECA2281	g11789	OG0008541	core
ECA2281	g11790	OG0001219	core
ECA2281	g11791	OG0008540	core
ECA2281	g11798	OG0008536	core
ECA2281	g11799	OG0008535	core
ECA2281	g11800	OG0002677	core
ECA2281	g11801	OG0008534	core
ECA2281	g11815	OG0008520	core
ECA2281	g11816	OG0027541	accessory
ECA2281	g11817	OG0003088	accessory
ECA2281	g11877	OG0008495	core
ECA2281	g11878	OG0015894	accessory
ECA2281	g11879	OG0008494	core
ECA2281	g11931	OG0008463	core
ECA2281	g11939	OG0008459	core
ECA2281	g11940	OG0002666	core
ECA2281	g11941	OG0008458	core
ECA2281	g11947	OG0016216	accessory
ECA2281	g11948	OG0000263	core
ECA2281	g11951	OG0022252	accessory
ECA2281	g11952	OG0008453	core
ECA2281	g11953	OG0008452	core
ECA2281	g11954	OG0008451	core
ECA2281	g11955	OG0016215	accessory
ECA2281	g11991	OG0008440	core
ECA2281	g11999	OG0017488	accessory
ECA2281	g12000	OG0025234	accessory
ECA2281	g12001	OG0020076	accessory
ECA2281	g12002	OG0000776	core
ECA2281	g12003	OG0008436	accessory
ECA2281	g12035	OG0008428	core
ECA2281	g12036	OG0002659	core
ECA2281	g12326	OG0002818	core
ECA2281	g12327	OG0025278	accessory
ECA2281	g12328	OG0018418	accessory
ECA2281	g12329	OG0003562	accessory
ECA2281	g12330	OG0026407	accessory
ECA2281	g12331	OG0002210	core
ECA2281	g12334	OG0012347	core
ECA2281	g12335	OG0012348	core
ECA2281	g12336	OG0000892	core
ECA2281	g12337	OG0002211	core
ECA2281	g12338	OG0002212	core
ECA2281	g12339	OG0015905	accessory
ECA2281	g12340	OG0012349	core
ECA2281	g12368	OG0012370	core
ECA2281	g12369	OG0012371	core
ECA2281	g12370	OG0012372	core
ECA2281	g12371	OG0012373	core
ECA2281	g12372	OG0024903	accessory
ECA2281	g12547	OG0012451	core
ECA2281	g12548	OG0012452	core
ECA2281	g12549	OG0012453	core
ECA2281	g12550	OG0012454	core
ECA2281	g12551	OG0012455	core
ECA2281	g12552	OG0012456	core
ECA2281	g12717	OG0012567	core
ECA2281	g12718	OG0012568	core
ECA2281	g12725	OG0012573	core
ECA2281	g12726	OG0012574	core
ECA2281	g12727	OG0012575	core
ECA2281	g12817	OG0012641	core
ECA2281	g12864	OG0012663	core
ECA2281	g12952	OG0003885	core
ECA2281	g12953	OG0003886	core
ECA2281	g12987	OG0012817	core
ECA2281	g12988	OG0026255	accessory
ECA2281	g12989	OG0012818	core
ECA2281	g12990	OG0019614	accessory
ECA2281	g13205	OG0012958	core
ECA2281	g13206	OG0003542	core
ECA2281	g13240	OG0012690	core
ECA2281	g13241	OG0012691	core
ECA2281	g13346	OG0017697	accessory
ECA2281	g13347	OG0015504	core
ECA2281	g13359	OG0015513	core
ECA2281	g13360	OG0015514	core
ECA2281	g13361	OG0015515	core
ECA2281	g13362	OG0015516	core
ECA2281	g13363	OG0015517	core
ECA2281	g13421	OG0015315	core
ECA2281	g13422	OG0029276	accessory
ECA2281	g13423	OG0015316	core
ECA2281	g13424	OG0015317	core
ECA2281	g13554	OG0015380	core
ECA2281	g13555	OG0003062	core
ECA2281	g13556	OG0001587	core
ECA2281	g13576	OG0003064	core
ECA2281	g13577	OG0019139	accessory
ECA2281	g13578	OG0000560	accessory
ECA2281	g13579	OG0003065	core
ECA2281	g13580	OG0001010	core
ECA2281	g13721	OG0009615	core
ECA2281	g13804	OG0010738	core
ECA2281	g13842	OG0010716	core
ECA2281	g13843	OG0010715	core
ECA2281	g13844	OG0010714	core
ECA2281	g13845	OG0010713	core
ECA2281	g13846	OG0025958	accessory
ECA2281	g13847	OG0010712	core
ECA2281	g13850	OG0010710	core
ECA2281	g13851	OG0010709	core
ECA2281	g15723	OG0004441	core
ECA2281	g15724	OG0021020	accessory
ECA2281	g15725	OG0024836	accessory
ECA2281	g15726	OG0022573	accessory
ECA2281	g15727	OG0021702	accessory
ECA2281	g15728	OG0018341	accessory
ECA2281	g15803	OG0003178	core
ECA2281	g15804	OG0015832	accessory
ECA2281	g15805	OG0016665	accessory
ECA2281	g15848	OG0017389	accessory
ECA2281	g15849	OG0023207	accessory
ECA2281	g15850	OG0022422	accessory
ECA2281	g15851	OG0021412	accessory
ECA2281	g15852	OG0021370	accessory
ECA2281	g15853	OG0021431	accessory
ECA2281	g15854	OG0021466	accessory
ECA2281	g15855	OG0050105	private
ECA2281	g15856	OG0016689	accessory
ECA2281	g15857	OG0017745	accessory
ECA2281	g15858	OG0017430	accessory
ECA2281	g15859	OG0001405	accessory
ECA2281	g15860	OG0017165	accessory
ECA2281	g15878	OG0017335	accessory
ECA2281	g15879	OG0027067	accessory
ECA2281	g15880	OG0001585	core
ECA2281	g15881	OG0001741	core
ECA2281	g15882	OG0003393	core
ECA2281	g15883	OG0004408	core
ECA2281	g15884	OG0003576	core
ECA2281	g15885	OG0000248	core
ECA2281	g15886	OG0018020	accessory
ECA2281	g15887	OG0029738	accessory
ECA2281	g15888	OG0003132	core
ECA2281	g15889	OG0016781	accessory
ECA2281	g15890	OG0004407	core
ECA2281	g15901	OG0004401	core
ECA2281	g15902	OG0003574	core
ECA2281	g15903	OG0004400	core
ECA2281	g15930	OG0004388	core
ECA2281	g15931	OG0004387	core
ECA2281	g15932	OG0022147	accessory
ECA2281	g15933	OG0017462	accessory
ECA2281	g15946	OG0000465	core
ECA2281	g15947	OG0001806	core
ECA2281	g15948	OG0000568	core
ECA2281	g15949	OG0004386	core
ECA2281	g15950	OG0004385	core
ECA2281	g15951	OG0015774	accessory
ECA2281	g15952	OG0025527	accessory
ECA2281	g15953	OG0019000	accessory
ECA2281	g15954	OG0001540	accessory
ECA2281	g15955	OG0015628	accessory
ECA2281	g15956	OG0003135	core
ECA2281	g15957	OG0024531	accessory
ECA2281	g15958	OG0032461	accessory
ECA2281	g15959	OG0016643	accessory
ECA2281	g15960	OG0001539	accessory
ECA2281	g15961	OG0025117	accessory
ECA2281	g15962	OG0017153	accessory
ECA2281	g15963	OG0017154	accessory
ECA2281	g15964	OG0003174	core
ECA2281	g15981	OG0032653	accessory
ECA2281	g15982	OG0032652	accessory
ECA2281	g15983	OG0022360	accessory
ECA2281	g15984	OG0032650	accessory
ECA2281	g15985	OG0022360	accessory
ECA2281	g15986	OG0018117	accessory
ECA2281	g15987	OG0004378	core
ECA2281	g16030	OG0003098	core
ECA2281	g16031	OG0004356	core
ECA2281	g16032	OG0004355	core
ECA2281	g16033	OG0004354	core
ECA2281	g16034	OG0004353	core
ECA2281	g16035	OG0004352	core
ECA2281	g16036	OG0004351	core
ECA2281	g16041	OG0004347	core
ECA2281	g16042	OG0004346	core
ECA2281	g16043	OG0004345	core
ECA2281	g16044	OG0028117	accessory
ECA2281	g16045	OG0004344	core
ECA2281	g16046	OG0004343	core
ECA2281	g16047	OG0017775	accessory
ECA2281	g16048	OG0027121	accessory
ECA2281	g16049	OG0028832	accessory
ECA2281	g16050	OG0031518	accessory
ECA2281	g16051	OG0033117	accessory
ECA2281	g16052	OG0025781	accessory
ECA2281	g16053	OG0025782	accessory
ECA2281	g16054	OG0001143	core
ECA2281	g16055	OG0016779	accessory
ECA2281	g16056	OG0018543	accessory
ECA2281	g16057	OG0001142	core
ECA2281	g16058	OG0016753	accessory
ECA2281	g16059	OG0017342	accessory
ECA2281	g16060	OG0017457	accessory
ECA2281	g16061	OG0026770	accessory
ECA2281	g16062	OG0028404	accessory
ECA2281	g16063	OG0025574	accessory
ECA2281	g16064	OG0025575	accessory
ECA2281	g16065	OG0025576	accessory
ECA2281	g16066	OG0001740	accessory
ECA2281	g16067	OG0004342	core
ECA2281	g16068	OG0001776	accessory
ECA2281	g16069	OG0001775	accessory
ECA2281	g16070	OG0028719	accessory
ECA2281	g16071	OG0032751	accessory
ECA2281	g16072	OG0026629	accessory
ECA2281	g16073	OG0001768	core
ECA2281	g16074	OG0004341	core
ECA2281	g16075	OG0000946	core
ECA2281	g16076	OG0000864	core
ECA2281	g16077	OG0001805	core
ECA2281	g16078	OG0025384	accessory
ECA2281	g16079	OG0000548	core
ECA2281	g16080	OG0024308	accessory
ECA2281	g16081	OG0001141	core
ECA2281	g16102	OG0004339	core
ECA2281	g16103	OG0021859	accessory
ECA2281	g16104	OG0029892	accessory
ECA2281	g16105	OG0016677	accessory
ECA2281	g16106	OG0001604	accessory
ECA2281	g16107	OG0026174	accessory
ECA2281	g16108	OG0018467	accessory
ECA2281	g16109	OG0032267	accessory
ECA2281	g16213	OG0004276	core
ECA2281	g16214	OG0002381	core
ECA2281	g16215	OG0002380	core
ECA2281	g16268	OG0015972	accessory
ECA2281	g16269	OG0004263	core
ECA2281	g16270	OG0004262	core
ECA2281	g16271	OG0004261	core
ECA2281	g16281	OG0004254	core
ECA2281	g16296	OG0002379	core
ECA2281	g16297	OG0004248	core
ECA2281	g16350	OG0004219	core
ECA2281	g16365	OG0001291	core
ECA2281	g16366	OG0004208	core
ECA2281	g16727	OG0004772	core
ECA2281	g16728	OG0021081	accessory
ECA2281	g16833	OG0016007	accessory
ECA2281	g16876	OG0004866	core
ECA2281	g16877	OG0004867	core
ECA2281	g16878	OG0004868	core
ECA2281	g16879	OG0004869	core
ECA2281	g16905	OG0004884	core
ECA2281	g16906	OG0004885	core
ECA2281	g16907	OG0004886	core
ECA2281	g16911	OG0004889	core
ECA2281	g16912	OG0004890	core
ECA2281	g16918	OG0004895	core
ECA2281	g16919	OG0004896	core
ECA2281	g16976	OG0004931	core
ECA2281	g17002	OG0003616	core
ECA2281	g17003	OG0032500	accessory
ECA2281	g17004	OG0027786	accessory
ECA2281	g17005	OG0020238	accessory
ECA2281	g17006	OG0004949	core
ECA2281	g17234	OG0002426	core
ECA2281	g17235	OG0002427	core
ECA2281	g17312	OG0005129	core
ECA2281	g17313	OG0005130	core
ECA2281	g17314	OG0005131	core
ECA2281	g17322	OG0005136	accessory
ECA2281	g17323	OG0016023	accessory
ECA2281	g17324	OG0016024	accessory
ECA2281	g17325	OG0016025	accessory
ECA2281	g17466	OG0001498	core
ECA2281	g17467	OG0015027	core
ECA2281	g17468	OG0015026	core
ECA2281	g17469	OG0016578	accessory
ECA2281	g17470	OG0015025	core
ECA2281	g17488	OG0015011	core
ECA2281	g17489	OG0015010	core
ECA2281	g17542	OG0014972	core
ECA2281	g17633	OG0020244	accessory
ECA2281	g17634	OG0019442	accessory
ECA2281	g17635	OG0027275	accessory
ECA2281	g17636	OG0026270	accessory
ECA2281	g17637	OG0029850	accessory
ECA2281	g17638	OG0020500	accessory
ECA2281	g17639	OG0020142	accessory
ECA2281	g17640	OG0020380	accessory
ECA2281	g17641	OG0001393	core
ECA2281	g17642	OG0000899	core
ECA2281	g17665	OG0031366	accessory
ECA2281	g17666	OG0014964	core
ECA2281	g17667	OG0016571	accessory
ECA2281	g17668	OG0003009	core
ECA2281	g17669	OG0003085	accessory
ECA2281	g17716	OG0030927	accessory
ECA2281	g17717	OG0019315	accessory
ECA2281	g17718	OG0021635	accessory
ECA2281	g17719	OG0026927	accessory
ECA2281	g17720	OG0023142	accessory
ECA2281	g17721	OG0019429	accessory
ECA2281	g17722	OG0028110	accessory
ECA2281	g17723	OG0028388	accessory
ECA2281	g17724	OG0028391	accessory
ECA2281	g17725	OG0019022	accessory
ECA2281	g17726	OG0023287	accessory
ECA2281	g17727	OG0019832	accessory
ECA2281	g17728	OG0028059	accessory
ECA2281	g17729	OG0030718	accessory
ECA2281	g17730	OG0027031	accessory
ECA2281	g17731	OG0022413	accessory
ECA2281	g17732	OG0016569	accessory
ECA2281	g17733	OG0022004	accessory
ECA2281	g17734	OG0000531	core
ECA2281	g17735	OG0000940	core
ECA2281	g17736	OG0001271	core
ECA2281	g17743	OG0003008	core
ECA2281	g17753	OG0014951	core
ECA2281	g17754	OG0014950	core
ECA2281	g17762	OG0018545	accessory
ECA2281	g17763	OG0021461	accessory
ECA2281	g17764	OG0016962	accessory
ECA2281	g17780	OG0049098	private
ECA2281	g17781	OG0014940	core
ECA2281	g17783	OG0014938	core
ECA2281	g17790	OG0014936	core
ECA2281	g17822	OG0017572	accessory
ECA2281	g17877	OG0002599	core
ECA2281	g17878	OG0002598	core
ECA2281	g17890	OG0017559	accessory
ECA2281	g17891	OG0032208	accessory
ECA2281	g17892	OG0016180	accessory
ECA2281	g17893	OG0003750	core
ECA2281	g17894	OG0007682	core
ECA2281	g17907	OG0007677	core
ECA2281	g17908	OG0007676	core
ECA2281	g17909	OG0007675	core
ECA2281	g17921	OG0007666	core
ECA2281	g17922	OG0017486	accessory
ECA2281	g17923	OG0018005	accessory
ECA2281	g17924	OG0017730	accessory
ECA2281	g17925	OG0007665	core
ECA2281	g17948	OG0007654	core
ECA2281	g17949	OG0007653	core
ECA2281	g17954	OG0007648	core
ECA2281	g17955	OG0003543	accessory
ECA2281	g17956	OG0001103	core
ECA2281	g17957	OG0007647	core
ECA2281	g17961	OG0007643	core
ECA2281	g17962	OG0007642	core
ECA2281	g17963	OG0007641	core
ECA2281	g17964	OG0003541	core
ECA2281	g17965	OG0007640	core
ECA2281	g17966	OG0000498	core
ECA2281	g17967	OG0021290	accessory
ECA2281	g17969	OG0025162	accessory
ECA2281	g17970	OG0018353	accessory
ECA2281	g17988	OG0007632	core
ECA2281	g17989	OG0002007	core
ECA2281	g18935	OG0013855	core
ECA2281	g18936	OG0013856	core
ECA2281	g18937	OG0013857	core
ECA2281	g18938	OG0003715	core
ECA2281	g18939	OG0013858	core
ECA2281	g19657	OG0014349	core
ECA2281	g19658	OG0004073	accessory
ECA2281	g19659	OG0003255	core
ECA2281	g19660	OG0016522	accessory
ECA2281	g19661	OG0020143	accessory
ECA2281	g19662	OG0014350	core
ECA2281	g19663	OG0014351	core
ECA2281	g19664	OG0014352	core
ECA2281	g19665	OG0014353	core
ECA2281	g19666	OG0002962	core
ECA2281	g19912	OG0008178	core
ECA2281	g19913	OG0000749	core
ECA2281	g19914	OG0024447	accessory
ECA2281	g19915	OG0027736	accessory
ECA2281	g19916	OG0027458	accessory
ECA2281	g19917	OG0030770	accessory
ECA2281	g19918	OG0024681	accessory
ECA2281	g19919	OG0017522	accessory
ECA2281	g19920	OG0017562	accessory
ECA2281	g19921	OG0008177	core
ECA2281	g20052	OG0008099	core
ECA2281	g20053	OG0008098	core
ECA2281	g20054	OG0016821	accessory
ECA2281	g20105	OG0003761	core
ECA2281	g20106	OG0000881	core
ECA2281	g20107	OG0024413	accessory
ECA2281	g20108	OG0028086	accessory
ECA2281	g20109	OG0028735	accessory
ECA2281	g20110	OG0026963	accessory
ECA2281	g20111	OG0026964	accessory
ECA2281	g20112	OG0020453	accessory
ECA2281	g20113	OG0020907	accessory
ECA2281	g20114	OG0002018	core
ECA2281	g20115	OG0008067	core
ECA2281	g20116	OG0015606	accessory
ECA2281	g20424	OG0007208	core
ECA2281	g20425	OG0007209	core
ECA2281	g20426	OG0007210	core
ECA2281	g20427	OG0007211	core
ECA2281	g20428	OG0001424	core
ECA2281	g20429	OG0025120	accessory
ECA2281	g20430	OG0030126	accessory
ECA2281	g20431	OG0032446	accessory
ECA2281	g20432	OG0025623	accessory
ECA2281	g20433	OG0024662	accessory
ECA2281	g20434	OG0004104	accessory
ECA2281	g20435	OG0028205	accessory
ECA2281	g20436	OG0007212	core
ECA2281	g20437	OG0051274	private
ECA2281	g20438	OG0001967	core
ECA2281	g20439	OG0001968	core
ECA2281	g20440	OG0002554	core
ECA2281	g20441	OG0018432	accessory
ECA2281	g20442	OG0007213	core
ECA2281	g20443	OG0022201	accessory
ECA2281	g20444	OG0022750	accessory
ECA2281	g20445	OG0007214	core
ECA2281	g20446	OG0007215	core
ECA2281	g20447	OG0021305	accessory
ECA2281	g20448	OG0022123	accessory
ECA2281	g20449	OG0017994	accessory
ECA2281	g20450	OG0007216	core
ECA2281	g20451	OG0016695	accessory
ECA2281	g20452	OG0003935	core
ECA2281	g20453	OG0017936	accessory
ECA2281	g20454	OG0023120	accessory
ECA2281	g20455	OG0007217	core
ECA2281	g20456	OG0007218	core
ECA2281	g20457	OG0015873	accessory
ECA2281	g20458	OG0021856	accessory
ECA2281	g20459	OG0007219	core
ECA2281	g20460	OG0007220	core
ECA2281	g20461	OG0007221	core
ECA2281	g20462	OG0017356	accessory
ECA2281	g20463	OG0007222	core
ECA2281	g20464	OG0007223	core
ECA2281	g20465	OG0007224	core
ECA2281	g20466	OG0003735	core
ECA2281	g20467	OG0007225	core
ECA2281	g20468	OG0007226	core
ECA2281	g20469	OG0000584	core
ECA2281	g20470	OG0000502	core
ECA2281	g20471	OG0007227	core
ECA2281	g20472	OG0000745	core
ECA2281	g20473	OG0001969	core
ECA2281	g20474	OG0001970	core
ECA2281	g20481	OG0016809	accessory
ECA2281	g20482	OG0007230	core
ECA2281	g20483	OG0024200	accessory
ECA2281	g20484	OG0026142	accessory
ECA2281	g20485	OG0001971	core
ECA2281	g20486	OG0000851	core
ECA2281	g20487	OG0007231	core
ECA2281	g20488	OG0026410	accessory
ECA2281	g20489	OG0017699	accessory
ECA2281	g20490	OG0018246	accessory
ECA2281	g20491	OG0026409	accessory
ECA2281	g20492	OG0026532	accessory
ECA2281	g20493	OG0025325	accessory
ECA2281	g20494	OG0027270	accessory
ECA2281	g20495	OG0025775	accessory
ECA2281	g20496	OG0003736	core
ECA2281	g20497	OG0025167	accessory
ECA2281	g20498	OG0026302	accessory
ECA2281	g20499	OG0030009	accessory
ECA2281	g20500	OG0028718	accessory
ECA2281	g20501	OG0026309	accessory
ECA2281	g20502	OG0020422	accessory
ECA2281	g20503	OG0007232	core
ECA2281	g20504	OG0001319	core
ECA2281	g20505	OG0027310	accessory
ECA2281	g20506	OG0023918	accessory
ECA2281	g20507	OG0026506	accessory
ECA2281	g20508	OG0026055	accessory
ECA2281	g20509	OG0003438	core
ECA2281	g20510	OG0015797	accessory
ECA2281	g20511	OG0017782	accessory
ECA2281	g20512	OG0017757	accessory
ECA2281	g20513	OG0007233	core
ECA2281	g20514	OG0023641	accessory
ECA2281	g20515	OG0002555	core
ECA2281	g20516	OG0029820	accessory
ECA2281	g20517	OG0030146	accessory
ECA2281	g20518	OG0017324	accessory
ECA2281	g20519	OG0000852	core
ECA2281	g20520	OG0022833	accessory
ECA2281	g20521	OG0024246	accessory
ECA2281	g20522	OG0029784	accessory
ECA2281	g20523	OG0029300	accessory
ECA2281	g20524	OG0029504	accessory
ECA2281	g20525	OG0026950	accessory
ECA2281	g20526	OG0024246	accessory
ECA2281	g20527	OG0030586	accessory
ECA2281	g20528	OG0007234	core
ECA2281	g20529	OG0021248	accessory
ECA2281	g20530	OG0030598	accessory
ECA2281	g20531	OG0001972	core
ECA2281	g20532	OG0016810	accessory
ECA2281	g20533	OG0001973	core
ECA2281	g20534	OG0007235	core
ECA2281	g20535	OG0028651	accessory
ECA2281	g20536	OG0029162	accessory
ECA2281	g20537	OG0007236	core
ECA2281	g20538	OG0007237	core
ECA2281	g20539	OG0007238	core
ECA2281	g20540	OG0000579	core
ECA2281	g20541	OG0007239	core
ECA2281	g20542	OG0001425	core
ECA2281	g20543	OG0022836	accessory
ECA2281	g20544	OG0017700	accessory
ECA2281	g20545	OG0030704	accessory
ECA2281	g20546	OG0022904	accessory
ECA2281	g20547	OG0025291	accessory
ECA2281	g20548	OG0031581	accessory
ECA2281	g20549	OG0031582	accessory
ECA2281	g20550	OG0000257	accessory
ECA2281	g20551	OG0022477	accessory
ECA2281	g20552	OG0000668	core
ECA2281	g20553	OG0022852	accessory
ECA2281	g20558	OG0017556	accessory
ECA2281	g20559	OG0023618	accessory
ECA2281	g20560	OG0024705	accessory
ECA2281	g20561	OG0022030	accessory
ECA2281	g20562	OG0030951	accessory
ECA2281	g20563	OG0022030	accessory
ECA2281	g20564	OG0037218	accessory
ECA2281	g20565	OG0026939	accessory
ECA2281	g20566	OG0007240	core
ECA2281	g20567	OG0007241	core
ECA2281	g20613	OG0003306	core
ECA2281	g20614	OG0007257	core
ECA2281	g20627	OG0028289	accessory
ECA2281	g20628	OG0022055	accessory
ECA2281	g20629	OG0027976	accessory
ECA2281	g20630	OG0023298	accessory
ECA2281	g20631	OG0027751	accessory
ECA2281	g20632	OG0007315	core
ECA2281	g20639	OG0002566	core
ECA2281	g20640	OG0017606	accessory
ECA2281	g20641	OG0007312	core
ECA2281	g20642	OG0028287	accessory
ECA2281	g20643	OG0025491	accessory
ECA2281	g20644	OG0016698	accessory
ECA2281	g20645	OG0016151	accessory
ECA2281	g20646	OG0028301	accessory
ECA2281	g20647	OG0025845	accessory
ECA2281	g20648	OG0027884	accessory
ECA2281	g20649	OG0028302	accessory
ECA2281	g20650	OG0028639	accessory
ECA2281	g20651	OG0027918	accessory
ECA2281	g20652	OG0039203	private
ECA2281	g20653	OG0038314	accessory
ECA2281	g20654	OG0001196	accessory
ECA2281	g20655	OG0000807	core
ECA2281	g20656	OG0000826	core
ECA2281	g20661	OG0000649	core
ECA2281	g20662	OG0001605	accessory
ECA2281	g20663	OG0026392	accessory
ECA2281	g20664	OG0026393	accessory
ECA2281	g20665	OG0026554	accessory
ECA2281	g20666	OG0000712	core
ECA2281	g20667	OG0001977	accessory
ECA2281	g20668	OG0029840	accessory
ECA2281	g20669	OG0029351	accessory
ECA2281	g20670	OG0027352	accessory
ECA2281	g20671	OG0027045	accessory
ECA2281	g20672	OG0027663	accessory
ECA2281	g20673	OG0001070	core
ECA2281	g20674	OG0027000	accessory
ECA2281	g20675	OG0001322	core
ECA2281	g20676	OG0002565	core
ECA2281	g20677	OG0000952	core
ECA2281	g20678	OG0007311	core
ECA2281	g20679	OG0001428	accessory
ECA2281	g20680	OG0015779	accessory
ECA2281	g20681	OG0015780	accessory
ECA2281	g20682	OG0023382	accessory
ECA2281	g20683	OG0023627	accessory
ECA2281	g20684	OG0007310	core
ECA2281	g20685	OG0007309	core
ECA2281	g20686	OG0007308	core
ECA2281	g20687	OG0007307	core
ECA2281	g20688	OG0007306	core
ECA2281	g20689	OG0025537	accessory
ECA2281	g20690	OG0002564	core
ECA2281	g20691	OG0002563	core
ECA2281	g20692	OG0007305	core
ECA2281	g20693	OG0007304	core
ECA2281	g20694	OG0007303	core
ECA2281	g20695	OG0001575	core
ECA2281	g20696	OG0016150	accessory
ECA2281	g20697	OG0003307	core
ECA2281	g20698	OG0034320	accessory
ECA2281	g20699	OG0028955	accessory
ECA2281	g20700	OG0026988	accessory
ECA2281	g20701	OG0000554	accessory
ECA2281	g20702	OG0022838	accessory
ECA2281	g20703	OG0038480	accessory
ECA2281	g20704	OG0026130	accessory
ECA2281	g20705	OG0018640	accessory
ECA2281	g20706	OG0023393	accessory
ECA2281	g20707	OG0007302	core
ECA2281	g20708	OG0027983	accessory
ECA2281	g20709	OG0021133	accessory
ECA2281	g20710	OG0029492	accessory
ECA2281	g20711	OG0025472	accessory
ECA2281	g20712	OG0025159	accessory
ECA2281	g20713	OG0028764	accessory
ECA2281	g20714	OG0026277	accessory
ECA2281	g20715	OG0017317	accessory
ECA2281	g20716	OG0027767	accessory
ECA2281	g20717	OG0026390	accessory
ECA2281	g20718	OG0026278	accessory
ECA2281	g20719	OG0028022	accessory
ECA2281	g20720	OG0028023	accessory
ECA2281	g20721	OG0017404	accessory
ECA2281	g20722	OG0029313	accessory
ECA2281	g20723	OG0007301	accessory
ECA2281	g20724	OG0022947	accessory
ECA2281	g20725	OG0017172	accessory
ECA2281	g20726	OG0017820	accessory
ECA2281	g20727	OG0041122	private
ECA2281	g20728	OG0029490	accessory
ECA2281	g20729	OG0001976	accessory
ECA2281	g20730	OG0020885	accessory
ECA2281	g20731	OG0020714	accessory
ECA2281	g20732	OG0026707	accessory
ECA2281	g20733	OG0026305	accessory
ECA2281	g20734	OG0027327	accessory
ECA2281	g20735	OG0018059	accessory
ECA2281	g20736	OG0000806	accessory
ECA2281	g20737	OG0027768	accessory
ECA2281	g20738	OG0027132	accessory
ECA2281	g20739	OG0025559	accessory
ECA2281	g20740	OG0000510	core
ECA2281	g20741	OG0018474	accessory
ECA2281	g20742	OG0003733	core
ECA2281	g20743	OG0019167	accessory
ECA2281	g20744	OG0007300	core
ECA2281	g20745	OG0007299	core
ECA2281	g20746	OG0035913	accessory
ECA2281	g20747	OG0007298	core
ECA2281	g20748	OG0007297	core
ECA2281	g20749	OG0019916	accessory
ECA2281	g20750	OG0028695	accessory
ECA2281	g20751	OG0007296	core
ECA2281	g20752	OG0030156	accessory
ECA2281	g20753	OG0023011	accessory
ECA2281	g20754	OG0015556	accessory
ECA2281	g20755	OG0015555	accessory
ECA2281	g20756	OG0001427	core
ECA2281	g20757	OG0002562	core
ECA2281	g20758	OG0027456	accessory
ECA2281	g20759	OG0007295	core
ECA2281	g20760	OG0007294	core
ECA2281	g20761	OG0001426	core
ECA2281	g20762	OG0007293	core
ECA2281	g20763	OG0007292	core
ECA2281	g20764	OG0004106	core
ECA2281	g20765	OG0007291	core
ECA2281	g20766	OG0007290	core
ECA2281	g20767	OG0000590	core
ECA2281	g20768	OG0007289	core
ECA2281	g20769	OG0007288	core
ECA2281	g20770	OG0007287	core
ECA2281	g20771	OG0007286	core
ECA2281	g20772	OG0001321	core
ECA2281	g20773	OG0000640	core
ECA2281	g20774	OG0004105	core
ECA2281	g20775	OG0026571	accessory
ECA2281	g20776	OG0026975	accessory
ECA2281	g20777	OG0007281	core
ECA2281	g20778	OG0007282	core
ECA2281	g20779	OG0016149	accessory
ECA2281	g20780	OG0003739	core
ECA2281	g20781	OG0003740	core
ECA2281	g20782	OG0007283	core
ECA2281	g20783	OG0001975	core
ECA2281	g20784	OG0007284	core
ECA2281	g20785	OG0007285	core
ECA2281	g20786	OG0027567	accessory
ECA2281	g20787	OG0029634	accessory
ECA2281	g20788	OG0027262	accessory
ECA2281	g20789	OG0016148	accessory
ECA2281	g20790	OG0007280	core
ECA2281	g20791	OG0007279	core
ECA2281	g20792	OG0000993	core
ECA2281	g20793	OG0002561	core
ECA2281	g20794	OG0001320	accessory
ECA2281	g20795	OG0034299	accessory
ECA2281	g20796	OG0001320	accessory
ECA2281	g20797	OG0002560	core
ECA2281	g20798	OG0007278	core
ECA2281	g20799	OG0007277	core
ECA2281	g20800	OG0007276	core
ECA2281	g20801	OG0007275	core
ECA2281	g20802	OG0022588	accessory
ECA2281	g20803	OG0030794	accessory
ECA2281	g20804	OG0030116	accessory
ECA2281	g20805	OG0007274	core
ECA2281	g20806	OG0022289	accessory
ECA2281	g20807	OG0007273	core
ECA2281	g20808	OG0007271	core
ECA2281	g20809	OG0007272	core
ECA2281	g20810	OG0007270	core
ECA2281	g20811	OG0007269	core
ECA2281	g20812	OG0007268	core
ECA2281	g20813	OG0000418	core
ECA2281	g20814	OG0027679	accessory
ECA2281	g20815	OG0027680	accessory
ECA2281	g20816	OG0025041	accessory
ECA2281	g20817	OG0025041	accessory
ECA2281	g20818	OG0027682	accessory
ECA2281	g20819	OG0028753	accessory
ECA2281	g20820	OG0025539	accessory
ECA2281	g20821	OG0027069	accessory
ECA2281	g20822	OG0019490	accessory
ECA2281	g20823	OG0028969	accessory
ECA2281	g20824	OG0020321	accessory
ECA2281	g20825	OG0027056	accessory
ECA2281	g20826	OG0032564	accessory
ECA2281	g20827	OG0029159	accessory
ECA2281	g20828	OG0027633	accessory
ECA2281	g20829	OG0018702	accessory
ECA2281	g20830	OG0030122	accessory
ECA2281	g20831	OG0018757	accessory
ECA2281	g20832	OG0018585	accessory
ECA2281	g20833	OG0019602	accessory
ECA2281	g20834	OG0019905	accessory
ECA2281	g20835	OG0030396	accessory
ECA2281	g20836	OG0030396	accessory
ECA2281	g20837	OG0018361	accessory
ECA2281	g20838	OG0020603	accessory
ECA2281	g20839	OG0026535	accessory
ECA2281	g20840	OG0028579	accessory
ECA2281	g20848	OG0019119	accessory
ECA2281	g20849	OG0019316	accessory
ECA2281	g20850	OG0018998	accessory
ECA2281	g20851	OG0031327	accessory
ECA2281	g20851	OG0031327	accessory
ECA2281	g20852	OG0028666	accessory
ECA2281	g20853	OG0001195	core
ECA2281	g20854	OG0018410	accessory
ECA2281	g20855	OG0024187	accessory
ECA2281	g20856	OG0020280	accessory
ECA2281	g20857	OG0029422	accessory
ECA2281	g20858	OG0029577	accessory
ECA2281	g20859	OG0022621	accessory
ECA2281	g20860	OG0028457	accessory
ECA2281	g20861	OG0026901	accessory
ECA2281	g20862	OG0029686	accessory
ECA2281	g20863	OG0026191	accessory
ECA2281	g20864	OG0029685	accessory
ECA2281	g20865	OG0024646	accessory
ECA2281	g20866	OG0023773	accessory
ECA2281	g20867	OG0021957	accessory
ECA2281	g20868	OG0022702	accessory
ECA2281	g20869	OG0022880	accessory
ECA2281	g20870	OG0026655	accessory
ECA2281	g20871	OG0029966	accessory
ECA2281	g20872	OG0000715	accessory
ECA2281	g20873	OG0032144	accessory
ECA2281	g20874	OG0037877	accessory
ECA2281	g20875	OG0025875	accessory
ECA2281	g20876	OG0031827	accessory
ECA2281	g20877	OG0035970	accessory
ECA2281	g20878	OG0030140	accessory
ECA2281	g20879	OG0035971	accessory
ECA2281	g20880	OG0028591	accessory
ECA2281	g20881	OG0035935	accessory
ECA2281	g20882	OG0030691	accessory
ECA2281	g20883	OG0028934	accessory
ECA2281	g20884	OG0027909	accessory
ECA2281	g20885	OG0020720	accessory
ECA2281	g20886	OG0023963	accessory
ECA2281	g20887	OG0027298	accessory
ECA2281	g20888	OG0027004	accessory
ECA2281	g20889	OG0016147	accessory
ECA2281	g20890	OG0007267	core
ECA2281	g20891	OG0007266	core
ECA2281	g20892	OG0027131	accessory
ECA2281	g20893	OG0016146	accessory
ECA2281	g20894	OG0016708	accessory
ECA2281	g20895	OG0003973	core
ECA2281	g20896	OG0007265	core
ECA2281	g20897	OG0003198	core
ECA2281	g20898	OG0001757	accessory
ECA2281	g20899	OG0007264	core
ECA2281	g20900	OG0016811	accessory
ECA2281	g20901	OG0007263	core
ECA2281	g20902	OG0002559	core
ECA2281	g20903	OG0000992	core
ECA2281	g20904	OG0002558	core
ECA2281	g20905	OG0025716	accessory
ECA2281	g20906	OG0002557	core
ECA2281	g20907	OG0016145	accessory
ECA2281	g20908	OG0016144	accessory
ECA2281	g20909	OG0028322	accessory
ECA2281	g20910	OG0029027	accessory
ECA2281	g20911	OG0007262	core
ECA2281	g20912	OG0002556	core
ECA2281	g20913	OG0026876	accessory
ECA2281	g20914	OG0030039	accessory
ECA2281	g20915	OG0029077	accessory
ECA2281	g20916	OG0007260	core
ECA2281	g20917	OG0027775	accessory
ECA2281	g20918	OG0019713	accessory
ECA2281	g20919	OG0018773	accessory
ECA2281	g20920	OG0025053	accessory
ECA2281	g20921	OG0007259	core
ECA2281	g20922	OG0007258	core
ECA2281	g20923	OG0029658	accessory
ECA2281	g20944	OG0025854	accessory
ECA2281	g20945	OG0031187	accessory
ECA2281	g20946	OG0030409	accessory
ECA2281	g20947	OG0029586	accessory
ECA2281	g20948	OG0026604	accessory
ECA2281	g20949	OG0020709	accessory
ECA2281	g20950	OG0027418	accessory
ECA2281	g20951	OG0019606	accessory
ECA2281	g20952	OG0023721	accessory
ECA2281	g20953	OG0026760	accessory
ECA2281	g20954	OG0026046	accessory
ECA2281	g20955	OG0027913	accessory
ECA2281	g20956	OG0026047	accessory
ECA2281	g20957	OG0030727	accessory
ECA2281	g20958	OG0021367	accessory
ECA2281	g20959	OG0031191	accessory
ECA2281	g20960	OG0030523	accessory
ECA2281	g20961	OG0030793	accessory
ECA2281	g20962	OG0021258	accessory
ECA2281	g20963	OG0030507	accessory
ECA2281	g20964	OG0017814	accessory
ECA2281	g20965	OG0030352	accessory
ECA2281	g20966	OG0030508	accessory
ECA2281	g20967	OG0027552	accessory
ECA2281	g20968	OG0030721	accessory
ECA2281	g20969	OG0017304	accessory
ECA2281	g20970	OG0029569	accessory
ECA2281	g20971	OG0027718	accessory
ECA2281	g20972	OG0030518	accessory
ECA2281	g20973	OG0017029	accessory
ECA2281	g20987	OG0005160	core
ECA2281	g20988	OG0003336	core
ECA2281	g20989	OG0003337	core
ECA2281	g20990	OG0003338	core
ECA2281	g20991	OG0005161	core
ECA2281	g20992	OG0005162	core
ECA2281	g20994	OG0005164	core
ECA2281	g20995	OG0005165	core
ECA2281	g20996	OG0005166	core
ECA2281	g20997	OG0005167	core
ECA2281	g21017	OG0005180	core
ECA2281	g21018	OG0005181	core
ECA2281	g21944	OG0002325	core
ECA2281	g21964	OG0003005	core
ECA2281	g21965	OG0019650	accessory
ECA2281	g21966	OG0021283	accessory
ECA2281	g21967	OG0022916	accessory
ECA2281	g21968	OG0017678	accessory
ECA2281	g21977	OG0020461	accessory
ECA2281	g21978	OG0014907	core
ECA2281	g21979	OG0020461	accessory
ECA2281	g21980	OG0014906	core
ECA2281	g21986	OG0014905	core
ECA2281	g21987	OG0004152	core
ECA2281	g21989	OG0025049	accessory
ECA2281	g21990	OG0017288	accessory
ECA2281	g21991	OG0022072	accessory
ECA2281	g21995	OG0001764	accessory
ECA2281	g22102	OG0004018	core
ECA2281	g22108	OG0002320	core
ECA2281	g22109	OG0019097	accessory
ECA2281	g22110	OG0026165	accessory
ECA2281	g22111	OG0014865	core
ECA2281	g22112	OG0014864	core
ECA2281	g22113	OG0015948	accessory
ECA2281	g22114	OG0033907	accessory
ECA2281	g22115	OG0026082	accessory
ECA2281	g22128	OG0016565	accessory
ECA2281	g22129	OG0014855	core
ECA2281	g22164	OG0000255	core
ECA2281	g22165	OG0020836	accessory
ECA2281	g22166	OG0014846	core
ECA2281	g22167	OG0014845	core
ECA2281	g22168	OG0000939	core
ECA2281	g22169	OG0014844	core
ECA2281	g22170	OG0047917	private
ECA2281	g22171	OG0015591	accessory
ECA2281	g22201	OG0014832	core
ECA2281	g22282	OG0019523	accessory
ECA2281	g22283	OG0023573	accessory
ECA2281	g22299	OG0026973	accessory
ECA2281	g22347	OG0000368	core
ECA2281	g22348	OG0001057	core
ECA2281	g22349	OG0022216	accessory
ECA2281	g22350	OG0027922	accessory
ECA2281	g22351	OG0027758	accessory
ECA2281	g22352	OG0026794	accessory
ECA2281	g22353	OG0026793	accessory
ECA2281	g22354	OG0000711	accessory
ECA2281	g22355	OG0026640	accessory
ECA2281	g22356	OG0000460	accessory
ECA2281	g22357	OG0000251	accessory
ECA2281	g22358	OG0018535	accessory
ECA2281	g22359	OG0031264	accessory
ECA2281	g22360	OG0018544	accessory
ECA2281	g22361	OG0027534	accessory
ECA2281	g22362	OG0020866	accessory
ECA2281	g22363	OG0020891	accessory
ECA2281	g22364	OG0028893	accessory
ECA2281	g22365	OG0028892	accessory
ECA2281	g22366	OG0030784	accessory
ECA2281	g22367	OG0029150	accessory
ECA2281	g22368	OG0015557	accessory
ECA2281	g22369	OG0027055	accessory
ECA2281	g22370	OG0024256	accessory
ECA2281	g22371	OG0020240	accessory
ECA2281	g22372	OG0002570	core
ECA2281	g22373	OG0017862	accessory
ECA2281	g22374	OG0002569	core
ECA2281	g22375	OG0001197	core
ECA2281	g22376	OG0001075	core
ECA2281	g22377	OG0025557	accessory
ECA2281	g22378	OG0025072	accessory
ECA2281	g22379	OG0001634	accessory
ECA2281	g22380	OG0027665	accessory
ECA2281	g22381	OG0025910	accessory
ECA2281	g22382	OG0001979	core
ECA2281	g22383	OG0004108	accessory
ECA2281	g22384	OG0007338	accessory
ECA2281	g22385	OG0020050	accessory
ECA2281	g22386	OG0004107	accessory
ECA2281	g22387	OG0007337	core
ECA2281	g22388	OG0016153	accessory
ECA2281	g22389	OG0028763	accessory
ECA2281	g22390	OG0007336	core
ECA2281	g22391	OG0028630	accessory
ECA2281	g22392	OG0028629	accessory
ECA2281	g22393	OG0028637	accessory
ECA2281	g22394	OG0021633	accessory
ECA2281	g22395	OG0007335	core
ECA2281	g22396	OG0007334	core
ECA2281	g22397	OG0007333	core
ECA2281	g22398	OG0007332	core
ECA2281	g22399	OG0028296	accessory
ECA2281	g22400	OG0007331	core
ECA2281	g22435	OG0002568	core
ECA2281	g22436	OG0016152	accessory
ECA2281	g22437	OG0001429	core
ECA2281	g22440	OG0028600	accessory
ECA2281	g22441	OG0022911	accessory
ECA2281	g22442	OG0007329	core
ECA2281	g22443	OG0007328	core
ECA2281	g22515	OG0023964	accessory
ECA2281	g22516	OG0024576	accessory
ECA2281	g22517	OG0030708	accessory
ECA2281	g22518	OG0015275	core
ECA2281	g22519	OG0015276	core
ECA2281	g22520	OG0015277	core
ECA2281	g22521	OG0002357	core
ECA2281	g22569	OG0000664	core
ECA2281	g22570	OG0036918	accessory
ECA2281	g22571	OG0003705	core
ECA2281	g22572	OG0013229	core
ECA2281	g22573	OG0017211	accessory
ECA2281	g22574	OG0013230	core
ECA2281	g22575	OG0013231	core
ECA2281	g22576	OG0013232	core
ECA2281	g22577	OG0028263	accessory
ECA2281	g22578	OG0002907	core
ECA2281	g22579	OG0013228	core
ECA2281	g22704	OG0013152	core
ECA2281	g22705	OG0013151	core
ECA2281	g22706	OG0013150	core
ECA2281	g22707	OG0013149	core
ECA2281	g22870	OG0033380	accessory
ECA2281	g22871	OG0033379	accessory
ECA2281	g22872	OG0028525	accessory
ECA2281	g22873	OG0024824	accessory
ECA2281	g22874	OG0025832	accessory
ECA2281	g22875	OG0030356	accessory
ECA2281	g22876	OG0030361	accessory
ECA2281	g22877	OG0028204	accessory
ECA2281	g22878	OG0035049	accessory
ECA2281	g22879	OG0029862	accessory
ECA2281	g22880	OG0027858	accessory
ECA2281	g22881	OG0027858	accessory
ECA2281	g22882	OG0030273	accessory
ECA2281	g22883	OG0020766	accessory
ECA2281	g22884	OG0020769	accessory
ECA2281	g22885	OG0030298	accessory
ECA2281	g22886	OG0023631	accessory
ECA2281	g22887	OG0029992	accessory
ECA2281	g22888	OG0030274	accessory
ECA2281	g22889	OG0032553	accessory
ECA2281	g22890	OG0030399	accessory
ECA2281	g22891	OG0029349	accessory
ECA2281	g22892	OG0020467	accessory
ECA2281	g22893	OG0025778	accessory
ECA2281	g22894	OG0021891	accessory
ECA2281	g22895	OG0000118	accessory
ECA2281	g22896	OG0022818	accessory
ECA2281	g22897	OG0033626	accessory
ECA2281	g22898	OG0024240	accessory
ECA2281	g22899	OG0022297	accessory
ECA2281	g22900	OG0022246	accessory
ECA2281	g22901	OG0021711	accessory
ECA2281	g22901	OG0021711	accessory
ECA2281	g22902	OG0021571	accessory
ECA2281	g22902	OG0021571	accessory
ECA2281	g22903	OG0026376	accessory
ECA2281	g22903	OG0026376	accessory
ECA2281	g22904	OG0021116	accessory
ECA2281	g22904	OG0021116	accessory
ECA2281	g22905	OG0024426	accessory
ECA2281	g22905	OG0024426	accessory
ECA2281	g22906	OG0023461	accessory
ECA2281	g22906	OG0023461	accessory
ECA2281	g22907	OG0026321	accessory
ECA2281	g22907	OG0026321	accessory
ECA2281	g22908	OG0027817	accessory
ECA2281	g22908	OG0027817	accessory
ECA2281	g22909	OG0028576	accessory
ECA2281	g22909	OG0028576	accessory
ECA2281	g22910	OG0021428	accessory
ECA2281	g22910	OG0021428	accessory
ECA2281	g22911	OG0028136	accessory
ECA2281	g22911	OG0028136	accessory
ECA2281	g22912	OG0028310	accessory
ECA2281	g22912	OG0028310	accessory
ECA2281	g22913	OG0029262	accessory
ECA2281	g22913	OG0029262	accessory
ECA2281	g22914	OG0028137	accessory
ECA2281	g22914	OG0028137	accessory
ECA2281	g22915	OG0028137	accessory
ECA2281	g22915	OG0028137	accessory
ECA2281	g22916	OG0031194	accessory
ECA2281	g22916	OG0031194	accessory
ECA2281	g22917	OG0028298	accessory
ECA2281	g22917	OG0028298	accessory
ECA2281	g22918	OG0028184	accessory
ECA2281	g22918	OG0028184	accessory
ECA2281	g22919	OG0027852	accessory
ECA2281	g22919	OG0027852	accessory
ECA2281	g22920	OG0029411	accessory
ECA2281	g22920	OG0029411	accessory
ECA2281	g22921	OG0020213	accessory
ECA2281	g22921	OG0020213	accessory
ECA2281	g22922	OG0027842	accessory
ECA2281	g22922	OG0027842	accessory
ECA2281	g22923	OG0023519	accessory
ECA2281	g22923	OG0023519	accessory
ECA2281	g22924	OG0028638	accessory
ECA2281	g22925	OG0023081	accessory
ECA2281	g22926	OG0031203	accessory
ECA2281	g22927	OG0033778	accessory
ECA2281	g22928	OG0020760	accessory
ECA2281	g22929	OG0027734	accessory
ECA2281	g22930	OG0022479	accessory
ECA2281	g22931	OG0028844	accessory
ECA2281	g22932	OG0020652	accessory
ECA2281	g22933	OG0022655	accessory
ECA2281	g22934	OG0023078	accessory
ECA2281	g22935	OG0022558	accessory
ECA2281	g22936	OG0021281	accessory
ECA2281	g22937	OG0020831	accessory
ECA2281	g22938	OG0022952	accessory
ECA2281	g22939	OG0022184	accessory
ECA2281	g22940	OG0022256	accessory
ECA2281	g22941	OG0022253	accessory
ECA2281	g22942	OG0021512	accessory
ECA2281	g22943	OG0021566	accessory
ECA2281	g22944	OG0000266	accessory
ECA2281	g22945	OG0021723	accessory
ECA2281	g22946	OG0024052	accessory
ECA2281	g22947	OG0021027	accessory
ECA2281	g22948	OG0020924	accessory
ECA2281	g22949	OG0027888	accessory
ECA2281	g22950	OG0033473	accessory
ECA2281	g22951	OG0024134	accessory
ECA2281	g22952	OG0031028	accessory
ECA2336	g94	OG0004208	core
ECA2336	g95	OG0001291	core
ECA2336	g110	OG0004219	core
ECA2336	g164	OG0004248	core
ECA2336	g165	OG0002379	core
ECA2336	g180	OG0004254	core
ECA2336	g191	OG0004261	core
ECA2336	g192	OG0004262	core
ECA2336	g193	OG0004263	core
ECA2336	g194	OG0015972	accessory
ECA2336	g247	OG0002380	core
ECA2336	g248	OG0002381	core
ECA2336	g249	OG0004276	core
ECA2336	g352	OG0032267	accessory
ECA2336	g353	OG0018467	accessory
ECA2336	g354	OG0026174	accessory
ECA2336	g355	OG0001604	accessory
ECA2336	g356	OG0016677	accessory
ECA2336	g357	OG0029892	accessory
ECA2336	g358	OG0021859	accessory
ECA2336	g359	OG0004339	core
ECA2336	g380	OG0001141	core
ECA2336	g381	OG0024308	accessory
ECA2336	g382	OG0000548	core
ECA2336	g383	OG0025384	accessory
ECA2336	g384	OG0001805	core
ECA2336	g385	OG0000864	core
ECA2336	g386	OG0000946	core
ECA2336	g387	OG0004341	core
ECA2336	g388	OG0001768	core
ECA2336	g389	OG0026629	accessory
ECA2336	g390	OG0032751	accessory
ECA2336	g391	OG0028719	accessory
ECA2336	g392	OG0001775	accessory
ECA2336	g393	OG0001776	accessory
ECA2336	g394	OG0004342	core
ECA2336	g395	OG0001740	accessory
ECA2336	g396	OG0025576	accessory
ECA2336	g397	OG0025575	accessory
ECA2336	g398	OG0025574	accessory
ECA2336	g399	OG0028404	accessory
ECA2336	g400	OG0026770	accessory
ECA2336	g401	OG0017457	accessory
ECA2336	g402	OG0017342	accessory
ECA2336	g403	OG0016753	accessory
ECA2336	g405	OG0018543	accessory
ECA2336	g406	OG0016779	accessory
ECA2336	g407	OG0001143	core
ECA2336	g408	OG0025782	accessory
ECA2336	g409	OG0025781	accessory
ECA2336	g410	OG0033117	accessory
ECA2336	g411	OG0031518	accessory
ECA2336	g412	OG0028832	accessory
ECA2336	g413	OG0027121	accessory
ECA2336	g414	OG0004343	core
ECA2336	g415	OG0004344	core
ECA2336	g416	OG0028117	accessory
ECA2336	g417	OG0004345	core
ECA2336	g418	OG0004346	core
ECA2336	g419	OG0004347	core
ECA2336	g424	OG0004351	core
ECA2336	g425	OG0004352	core
ECA2336	g426	OG0004353	core
ECA2336	g427	OG0004354	core
ECA2336	g428	OG0004355	core
ECA2336	g429	OG0004356	core
ECA2336	g430	OG0003098	core
ECA2336	g472	OG0004378	core
ECA2336	g473	OG0018117	accessory
ECA2336	g474	OG0022360	accessory
ECA2336	g475	OG0032650	accessory
ECA2336	g476	OG0022360	accessory
ECA2336	g477	OG0032652	accessory
ECA2336	g478	OG0032653	accessory
ECA2336	g651	OG0016665	accessory
ECA2336	g652	OG0015832	accessory
ECA2336	g653	OG0003178	core
ECA2336	g680	OG0015689	accessory
ECA2336	g681	OG0018976	accessory
ECA2336	g682	OG0017748	accessory
ECA2336	g687	OG0019376	accessory
ECA2336	g688	OG0025308	accessory
ECA2336	g689	OG0023281	accessory
ECA2336	g690	OG0026488	accessory
ECA2336	g691	OG0025865	accessory
ECA2336	g692	OG0037534	accessory
ECA2336	g693	OG0004421	core
ECA2336	g694	OG0001144	core
ECA2336	g731	OG0018341	accessory
ECA2336	g732	OG0019265	accessory
ECA2336	g733	OG0026968	accessory
ECA2336	g734	OG0022573	accessory
ECA2336	g735	OG0025654	accessory
ECA2336	g736	OG0027834	accessory
ECA2336	g737	OG0027833	accessory
ECA2336	g738	OG0031070	accessory
ECA2336	g739	OG0021020	accessory
ECA2336	g740	OG0004441	core
ECA2336	g877	OG0018648	accessory
ECA2336	g878	OG0021170	accessory
ECA2336	g879	OG0017205	accessory
ECA2336	g880	OG0019804	accessory
ECA2336	g881	OG0019131	accessory
ECA2336	g951	OG0004501	core
ECA2336	g2560	OG0015243	core
ECA2336	g2561	OG0001111	core
ECA2336	g2562	OG0003571	core
ECA2336	g2563	OG0015959	accessory
ECA2336	g2564	OG0003987	core
ECA2336	g2565	OG0020685	accessory
ECA2336	g2566	OG0018824	accessory
ECA2336	g2567	OG0018824	accessory
ECA2336	g2568	OG0029345	accessory
ECA2336	g2569	OG0003289	core
ECA2336	g2570	OG0001690	core
ECA2336	g2571	OG0003288	core
ECA2336	g2572	OG0001691	core
ECA2336	g2573	OG0001284	core
ECA2336	g2574	OG0021388	accessory
ECA2336	g2575	OG0024869	accessory
ECA2336	g2576	OG0015242	core
ECA2336	g2577	OG0015241	core
ECA2336	g2578	OG0003570	core
ECA2336	g2579	OG0001689	core
ECA2336	g2580	OG0015958	accessory
ECA2336	g2581	OG0003979	core
ECA2336	g2582	OG0016718	accessory
ECA2336	g2583	OG0003964	core
ECA2336	g2584	OG0015773	accessory
ECA2336	g2585	OG0015957	accessory
ECA2336	g2586	OG0016776	accessory
ECA2336	g2587	OG0015956	accessory
ECA2336	g2588	OG0015240	core
ECA2336	g2589	OG0015239	core
ECA2336	g2590	OG0003045	core
ECA2336	g2591	OG0015238	core
ECA2336	g2592	OG0015237	core
ECA2336	g2593	OG0015236	core
ECA2336	g2594	OG0000466	core
ECA2336	g2595	OG0003044	core
ECA2336	g2596	OG0022103	accessory
ECA2336	g2597	OG0023373	accessory
ECA2336	g2598	OG0001547	core
ECA2336	g2599	OG0024342	accessory
ECA2336	g2600	OG0015235	core
ECA2336	g2601	OG0002353	core
ECA2336	g2602	OG0015955	accessory
ECA2336	g2603	OG0021895	accessory
ECA2336	g2604	OG0017187	accessory
ECA2336	g2605	OG0017893	accessory
ECA2336	g2606	OG0021836	accessory
ECA2336	g2607	OG0018536	accessory
ECA2336	g2608	OG0026614	accessory
ECA2336	g2609	OG0026614	accessory
ECA2336	g2610	OG0028064	accessory
ECA2336	g2611	OG0031464	accessory
ECA2336	g2612	OG0028064	accessory
ECA2336	g2613	OG0003133	core
ECA2336	g2614	OG0027762	accessory
ECA2336	g2615	OG0000292	core
ECA2336	g2641	OG0001028	core
ECA2336	g2642	OG0015660	accessory
ECA2336	g2643	OG0015661	accessory
ECA2336	g2644	OG0003468	accessory
ECA2336	g2645	OG0026683	accessory
ECA2336	g2646	OG0019451	accessory
ECA2336	g2647	OG0004036	core
ECA2336	g2648	OG0001129	accessory
ECA2336	g2649	OG0019368	accessory
ECA2336	g2650	OG0015232	core
ECA2336	g2677	OG0001502	core
ECA2336	g2678	OG0001009	core
ECA2336	g2679	OG0003040	core
ECA2336	g2680	OG0000944	core
ECA2336	g2681	OG0000979	core
ECA2336	g2682	OG0026807	accessory
ECA2336	g2683	OG0017206	accessory
ECA2336	g2684	OG0001008	core
ECA2336	g2685	OG0003039	accessory
ECA2336	g2686	OG0023021	accessory
ECA2336	g2687	OG0022594	accessory
ECA2336	g2688	OG0019261	accessory
ECA2336	g2689	OG0018603	accessory
ECA2336	g2690	OG0020918	accessory
ECA2336	g2691	OG0021616	accessory
ECA2336	g2692	OG0022411	accessory
ECA2336	g2693	OG0000677	core
ECA2336	g2694	OG0003038	core
ECA2336	g2695	OG0019174	accessory
ECA2336	g2696	OG0001620	core
ECA2336	g2697	OG0025237	accessory
ECA2336	g2698	OG0003037	core
ECA2336	g2699	OG0001647	core
ECA2336	g2700	OG0003516	accessory
ECA2336	g2701	OG0017289	accessory
ECA2336	g2702	OG0025455	accessory
ECA2336	g2703	OG0019003	accessory
ECA2336	g2704	OG0015231	core
ECA2336	g2705	OG0003207	core
ECA2336	g2706	OG0003036	core
ECA2336	g2707	OG0015691	accessory
ECA2336	g2708	OG0018029	accessory
ECA2336	g2709	OG0015954	accessory
ECA2336	g2710	OG0015230	core
ECA2336	g2711	OG0031913	accessory
ECA2336	g2712	OG0018169	accessory
ECA2336	g2713	OG0015229	core
ECA2336	g2714	OG0015228	core
ECA2336	g2715	OG0003418	core
ECA2336	g2716	OG0027691	accessory
ECA2336	g2717	OG0015227	core
ECA2336	g2718	OG0015813	accessory
ECA2336	g2719	OG0051670	private
ECA2336	g2720	OG0049010	private
ECA2336	g2721	OG0030695	accessory
ECA2336	g2732	OG0018049	accessory
ECA2336	g2733	OG0026993	accessory
ECA2336	g2734	OG0027333	accessory
ECA2336	g2735	OG0018849	accessory
ECA2336	g2736	OG0015225	core
ECA2336	g2737	OG0029871	accessory
ECA2336	g2738	OG0001061	accessory
ECA2336	g2739	OG0024476	accessory
ECA2336	g2740	OG0015224	core
ECA2336	g2741	OG0001282	core
ECA2336	g2840	OG0002441	core
ECA2336	g2841	OG0002442	core
ECA2336	g2842	OG0001699	core
ECA2336	g2843	OG0028633	accessory
ECA2336	g2844	OG0001655	core
ECA2336	g2845	OG0022776	accessory
ECA2336	g2846	OG0022662	accessory
ECA2336	g2847	OG0005232	core
ECA2336	g2848	OG0022532	accessory
ECA2336	g2849	OG0042757	private
ECA2336	g2850	OG0003164	core
ECA2336	g2851	OG0019068	accessory
ECA2336	g2852	OG0005233	core
ECA2336	g2853	OG0005234	core
ECA2336	g2854	OG0023672	accessory
ECA2336	g2855	OG0024590	accessory
ECA2336	g2856	OG0025766	accessory
ECA2336	g2857	OG0029045	accessory
ECA2336	g2882	OG0005243	core
ECA2336	g2883	OG0003628	core
ECA2336	g2884	OG0005244	core
ECA2336	g2885	OG0022673	accessory
ECA2336	g2886	OG0005245	core
ECA2336	g2893	OG0018851	accessory
ECA2336	g2894	OG0017984	accessory
ECA2336	g2895	OG0004019	core
ECA2336	g2896	OG0005246	core
ECA2336	g2897	OG0023872	accessory
ECA2336	g2898	OG0001628	core
ECA2336	g2899	OG0000900	core
ECA2336	g2929	OG0005257	core
ECA2336	g2938	OG0005261	core
ECA2336	g2939	OG0005262	core
ECA2336	g2940	OG0005263	core
ECA2336	g2941	OG0025306	accessory
ECA2336	g2942	OG0020234	accessory
ECA2336	g2943	OG0001536	core
ECA2336	g2944	OG0000705	core
ECA2336	g2945	OG0001613	accessory
ECA2336	g2987	OG0019934	accessory
ECA2336	g2988	OG0005279	core
ECA2336	g2989	OG0001035	core
ECA2336	g2990	OG0017545	accessory
ECA2336	g2991	OG0001036	core
ECA2336	g2992	OG0001034	core
ECA2336	g2993	OG0005280	core
ECA2336	g3009	OG0003450	core
ECA2336	g3010	OG0005288	core
ECA2336	g3011	OG0031754	accessory
ECA2336	g3012	OG0001853	core
ECA2336	g3013	OG0017712	accessory
ECA2336	g3014	OG0029489	accessory
ECA2336	g3015	OG0031350	accessory
ECA2336	g3016	OG0000297	core
ECA2336	g3017	OG0001621	core
ECA2336	g3018	OG0005289	core
ECA2336	g3019	OG0019925	accessory
ECA2336	g3021	OG0000795	accessory
ECA2336	g3022	OG0030746	accessory
ECA2336	g3023	OG0017075	accessory
ECA2336	g3024	OG0016739	accessory
ECA2336	g3025	OG0001126	core
ECA2336	g3026	OG0005290	core
ECA2336	g3037	OG0001049	core
ECA2336	g3038	OG0022242	accessory
ECA2336	g3039	OG0003297	core
ECA2336	g3040	OG0037601	accessory
ECA2336	g3041	OG0005292	core
ECA2336	g3042	OG0020154	accessory
ECA2336	g3043	OG0024811	accessory
ECA2336	g3044	OG0003108	core
ECA2336	g3045	OG0018150	accessory
ECA2336	g3046	OG0016633	accessory
ECA2336	g3047	OG0003107	core
ECA2336	g3048	OG0032380	accessory
ECA2336	g3049	OG0015731	accessory
ECA2336	g3050	OG0000825	core
ECA2336	g3051	OG0005293	core
ECA2336	g3052	OG0003485	core
ECA2336	g3053	OG0001855	core
ECA2336	g3054	OG0017577	accessory
ECA2336	g3055	OG0003105	core
ECA2336	g3056	OG0003104	core
ECA2336	g3057	OG0001856	core
ECA2336	g3058	OG0005294	core
ECA2336	g3059	OG0016031	accessory
ECA2336	g3060	OG0019177	accessory
ECA2336	g3061	OG0023417	accessory
ECA2336	g3062	OG0000246	core
ECA2336	g3063	OG0003188	core
ECA2336	g3064	OG0023697	accessory
ECA2336	g3065	OG0000552	core
ECA2336	g3066	OG0000224	accessory
ECA2336	g3067	OG0021383	accessory
ECA2336	g3068	OG0019968	accessory
ECA2336	g3069	OG0000171	core
ECA2336	g3070	OG0018354	accessory
ECA2336	g3071	OG0030580	accessory
ECA2336	g3072	OG0030581	accessory
ECA2336	g3073	OG0029651	accessory
ECA2336	g3074	OG0030582	accessory
ECA2336	g3075	OG0030798	accessory
ECA2336	g3076	OG0032865	accessory
ECA2336	g3077	OG0016791	accessory
ECA2336	g3106	OG0003407	core
ECA2336	g3107	OG0031176	accessory
ECA2336	g3108	OG0005295	core
ECA2336	g3109	OG0015654	accessory
ECA2336	g3110	OG0015655	accessory
ECA2336	g3111	OG0005296	core
ECA2336	g3112	OG0002445	core
ECA2336	g3113	OG0030136	accessory
ECA2336	g3114	OG0031243	accessory
ECA2336	g3115	OG0005297	core
ECA2336	g3116	OG0031043	accessory
ECA2336	g3117	OG0020021	accessory
ECA2336	g3118	OG0005298	core
ECA2336	g3119	OG0005299	core
ECA2336	g3120	OG0003981	core
ECA2336	g3121	OG0053395	private
ECA2336	g3122	OG0005300	core
ECA2336	g3123	OG0022863	accessory
ECA2336	g3124	OG0025586	accessory
ECA2336	g3125	OG0000083	accessory
ECA2336	g3126	OG0000226	accessory
ECA2336	g3127	OG0017463	accessory
ECA2336	g3128	OG0017593	accessory
ECA2336	g3129	OG0005301	core
ECA2336	g3130	OG0005302	core
ECA2336	g3131	OG0023203	accessory
ECA2336	g3133	OG0005304	core
ECA2336	g3134	OG0005305	core
ECA2336	g3135	OG0005306	core
ECA2336	g3136	OG0005307	core
ECA2336	g3137	OG0005308	core
ECA2336	g3138	OG0005309	core
ECA2336	g3139	OG0028013	accessory
ECA2336	g3140	OG0030130	accessory
ECA2336	g3141	OG0023642	accessory
ECA2336	g3142	OG0005310	core
ECA2336	g3143	OG0019140	accessory
ECA2336	g3144	OG0015704	accessory
ECA2336	g3145	OG0016032	accessory
ECA2336	g3146	OG0015808	accessory
ECA2336	g3147	OG0018608	accessory
ECA2336	g3148	OG0030781	accessory
ECA2336	g3149	OG0030782	accessory
ECA2336	g3150	OG0030682	accessory
ECA2336	g3151	OG0028967	accessory
ECA2336	g3152	OG0031886	accessory
ECA2336	g3153	OG0024564	accessory
ECA2336	g3154	OG0032264	accessory
ECA2336	g3155	OG0031634	accessory
ECA2336	g3156	OG0027443	accessory
ECA2336	g3157	OG0030780	accessory
ECA2336	g3158	OG0030779	accessory
ECA2336	g3159	OG0030132	accessory
ECA2336	g3160	OG0027845	accessory
ECA2336	g3161	OG0023440	accessory
ECA2336	g3162	OG0018594	accessory
ECA2336	g3163	OG0029901	accessory
ECA2336	g3164	OG0001866	accessory
ECA2336	g3165	OG0031320	accessory
ECA2336	g3166	OG0022037	accessory
ECA2336	g3167	OG0032526	accessory
ECA2336	g3168	OG0032932	accessory
ECA2336	g3169	OG0016033	accessory
ECA2336	g3170	OG0003638	core
ECA2336	g3171	OG0003637	core
ECA2336	g3172	OG0005311	core
ECA2336	g3173	OG0005312	core
ECA2336	g3174	OG0003426	core
ECA2336	g3175	OG0031102	accessory
ECA2336	g3176	OG0017634	accessory
ECA2336	g3177	OG0017626	accessory
ECA2336	g3178	OG0005313	core
ECA2336	g3179	OG0005314	core
ECA2336	g3180	OG0016642	accessory
ECA2336	g3181	OG0016641	accessory
ECA2336	g3182	OG0005315	core
ECA2336	g3183	OG0005316	core
ECA2336	g3184	OG0003522	core
ECA2336	g3185	OG0000458	accessory
ECA2336	g3186	OG0002446	core
ECA2336	g3187	OG0029148	accessory
ECA2336	g3188	OG0002446	core
ECA2336	g3189	OG0030547	accessory
ECA2336	g3190	OG0028312	accessory
ECA2336	g3191	OG0001112	core
ECA2336	g3192	OG0003639	core
ECA2336	g3193	OG0030119	accessory
ECA2336	g3194	OG0000361	core
ECA2336	g3195	OG0000365	core
ECA2336	g3196	OG0000439	core
ECA2336	g3197	OG0028631	accessory
ECA2336	g3198	OG0005317	core
ECA2336	g3199	OG0016034	accessory
ECA2336	g3200	OG0016978	accessory
ECA2336	g3201	OG0016640	accessory
ECA2336	g3202	OG0020597	accessory
ECA2336	g3203	OG0020597	accessory
ECA2336	g3204	OG0029265	accessory
ECA2336	g3205	OG0029266	accessory
ECA2336	g3206	OG0000678	accessory
ECA2336	g3207	OG0003121	core
ECA2336	g3208	OG0004085	core
ECA2336	g3209	OG0016636	accessory
ECA2336	g3210	OG0000798	core
ECA2336	g3211	OG0015613	accessory
ECA2336	g3212	OG0000797	accessory
ECA2336	g3213	OG0000646	core
ECA2336	g3214	OG0001867	core
ECA2336	g3215	OG0001868	core
ECA2336	g3216	OG0001869	core
ECA2336	g3217	OG0016732	accessory
ECA2336	g3218	OG0005318	core
ECA2336	g3219	OG0005319	core
ECA2336	g3220	OG0032685	accessory
ECA2336	g3221	OG0030504	accessory
ECA2336	g3222	OG0005320	core
ECA2336	g3223	OG0005321	core
ECA2336	g3224	OG0018480	accessory
ECA2336	g3225	OG0000985	core
ECA2336	g3226	OG0002447	core
ECA2336	g3227	OG0005322	core
ECA2336	g3228	OG0000389	core
ECA2336	g3229	OG0003633	core
ECA2336	g3230	OG0005323	core
ECA2336	g3231	OG0030516	accessory
ECA2336	g3232	OG0016757	accessory
ECA2336	g3233	OG0016035	accessory
ECA2336	g3234	OG0028838	accessory
ECA2336	g3235	OG0003982	core
ECA2336	g3236	OG0003523	core
ECA2336	g3237	OG0005324	core
ECA2336	g3238	OG0016792	accessory
ECA2336	g3239	OG0026251	accessory
ECA2336	g3240	OG0030376	accessory
ECA2336	g3241	OG0030527	accessory
ECA2336	g3242	OG0018578	accessory
ECA2336	g3243	OG0029333	accessory
ECA2336	g3244	OG0028520	accessory
ECA2336	g3245	OG0015624	accessory
ECA2336	g3246	OG0030536	accessory
ECA2336	g3247	OG0028592	accessory
ECA2336	g3248	OG0030394	accessory
ECA2336	g3249	OG0028546	accessory
ECA2336	g3250	OG0032499	accessory
ECA2336	g3251	OG0031048	accessory
ECA2336	g3252	OG0031048	accessory
ECA2336	g3253	OG0018527	accessory
ECA2336	g3254	OG0028215	accessory
ECA2336	g3255	OG0032043	accessory
ECA2336	g3256	OG0032589	accessory
ECA2336	g3257	OG0034863	accessory
ECA2336	g3258	OG0035828	accessory
ECA2336	g3259	OG0036610	accessory
ECA2336	g3260	OG0017555	accessory
ECA2336	g3261	OG0032714	accessory
ECA2336	g3262	OG0035379	accessory
ECA2336	g3263	OG0027522	accessory
ECA2336	g3264	OG0032453	accessory
ECA2336	g3265	OG0032453	accessory
ECA2336	g3266	OG0027853	accessory
ECA2336	g3267	OG0003422	accessory
ECA2336	g3268	OG0001562	core
ECA2336	g3269	OG0034778	accessory
ECA2336	g3270	OG0034860	accessory
ECA2336	g3271	OG0034779	accessory
ECA2336	g3272	OG0029334	accessory
ECA2336	g3273	OG0031049	accessory
ECA2336	g3274	OG0027894	accessory
ECA2336	g3275	OG0031049	accessory
ECA2336	g3276	OG0030553	accessory
ECA2336	g3277	OG0030553	accessory
ECA2336	g3278	OG0002448	accessory
ECA2336	g3279	OG0001754	core
ECA2336	g3280	OG0000522	accessory
ECA2336	g3281	OG0017224	accessory
ECA2336	g3282	OG0003504	core
ECA2336	g3283	OG0001870	core
ECA2336	g3284	OG0029118	accessory
ECA2336	g3285	OG0029043	accessory
ECA2336	g3286	OG0035827	accessory
ECA2336	g3287	OG0024295	accessory
ECA2336	g3288	OG0017760	accessory
ECA2336	g3289	OG0033922	accessory
ECA2336	g3290	OG0017036	accessory
ECA2336	g3291	OG0022760	accessory
ECA2336	g3292	OG0000698	accessory
ECA2336	g3293	OG0000440	core
ECA2336	g3294	OG0000660	core
ECA2336	g3295	OG0031672	accessory
ECA2336	g3296	OG0034678	accessory
ECA2336	g3297	OG0017896	accessory
ECA2336	g3298	OG0000902	core
ECA2336	g3299	OG0005325	core
ECA2336	g3300	OG0034248	accessory
ECA2336	g3301	OG0005326	core
ECA2336	g3302	OG0000808	core
ECA2336	g3303	OG0029829	accessory
ECA2336	g3304	OG0005327	core
ECA2336	g3305	OG0018514	accessory
ECA2336	g3306	OG0025616	accessory
ECA2336	g3307	OG0028575	accessory
ECA2336	g3308	OG0003298	accessory
ECA2336	g3309	OG0003131	core
ECA2336	g3310	OG0032199	accessory
ECA2336	g3311	OG0016976	accessory
ECA2336	g3312	OG0001530	core
ECA2336	g3313	OG0001657	core
ECA2336	g3314	OG0001156	core
ECA2336	g3315	OG0000565	accessory
ECA2336	g3316	OG0029861	accessory
ECA2336	g3317	OG0018468	accessory
ECA2336	g3318	OG0026727	accessory
ECA2336	g3319	OG0028258	accessory
ECA2336	g3320	OG0032971	accessory
ECA2336	g3321	OG0033719	accessory
ECA2336	g3322	OG0034087	accessory
ECA2336	g3323	OG0023694	accessory
ECA2336	g3324	OG0029998	accessory
ECA2336	g3325	OG0000377	core
ECA2336	g3326	OG0033332	accessory
ECA2336	g3327	OG0001022	accessory
ECA2336	g3328	OG0000329	accessory
ECA2336	g3329	OG0016036	accessory
ECA2336	g3330	OG0000351	core
ECA2336	g3331	OG0022287	accessory
ECA2336	g3332	OG0033347	accessory
ECA2336	g3333	OG0032447	accessory
ECA2336	g3334	OG0000845	core
ECA2336	g3335	OG0001520	accessory
ECA2336	g3336	OG0037839	accessory
ECA2336	g3337	OG0005328	core
ECA2336	g3338	OG0005329	core
ECA2336	g3339	OG0021914	accessory
ECA2336	g3340	OG0005330	core
ECA2336	g3341	OG0005331	core
ECA2336	g3342	OG0001157	core
ECA2336	g3343	OG0017739	accessory
ECA2336	g3344	OG0016037	accessory
ECA2336	g3345	OG0005332	core
ECA2336	g3346	OG0027044	accessory
ECA2336	g3347	OG0016657	accessory
ECA2336	g3348	OG0034765	accessory
ECA2336	g3349	OG0027420	accessory
ECA2336	g3350	OG0034917	accessory
ECA2336	g3351	OG0034764	accessory
ECA2336	g3352	OG0035417	accessory
ECA2336	g3353	OG0017301	accessory
ECA2336	g3354	OG0017741	accessory
ECA2336	g3355	OG0030473	accessory
ECA2336	g3356	OG0003139	core
ECA2336	g3357	OG0015620	accessory
ECA2336	g3358	OG0005333	core
ECA2336	g3359	OG0005334	core
ECA2336	g3360	OG0001302	core
ECA2336	g3361	OG0031160	accessory
ECA2336	g3362	OG0029910	accessory
ECA2336	g3363	OG0001302	core
ECA2336	g3364	OG0031160	accessory
ECA2336	g3365	OG0005335	core
ECA2336	g3366	OG0016038	accessory
ECA2336	g3367	OG0005336	core
ECA2336	g3368	OG0023074	accessory
ECA2336	g3369	OG0033108	accessory
ECA2336	g3370	OG0004009	core
ECA2336	g3371	OG0029435	accessory
ECA2336	g3372	OG0028622	accessory
ECA2336	g3373	OG0029435	accessory
ECA2336	g3374	OG0028622	accessory
ECA2336	g3375	OG0019075	accessory
ECA2336	g3376	OG0000799	core
ECA2336	g3377	OG0022175	accessory
ECA2336	g3378	OG0004020	core
ECA2336	g3379	OG0001871	core
ECA2336	g3380	OG0005337	core
ECA2336	g3381	OG0001700	core
ECA2336	g3382	OG0028239	accessory
ECA2336	g3383	OG0030654	accessory
ECA2336	g3384	OG0024422	accessory
ECA2336	g3385	OG0018459	accessory
ECA2336	g3386	OG0018644	accessory
ECA2336	g3387	OG0022139	accessory
ECA2336	g3388	OG0020707	accessory
ECA2336	g3389	OG0030439	accessory
ECA2336	g3390	OG0019923	accessory
ECA2336	g3391	OG0030575	accessory
ECA2336	g3392	OG0020216	accessory
ECA2336	g3393	OG0030401	accessory
ECA2336	g3394	OG0019722	accessory
ECA2336	g3395	OG0029567	accessory
ECA2336	g3396	OG0029388	accessory
ECA2336	g3397	OG0030386	accessory
ECA2336	g3398	OG0030447	accessory
ECA2336	g3399	OG0030446	accessory
ECA2336	g3400	OG0030408	accessory
ECA2336	g3401	OG0030589	accessory
ECA2336	g3402	OG0029444	accessory
ECA2336	g3403	OG0029443	accessory
ECA2336	g3404	OG0030306	accessory
ECA2336	g3405	OG0031269	accessory
ECA2336	g3406	OG0030331	accessory
ECA2336	g3407	OG0030265	accessory
ECA2336	g3408	OG0030308	accessory
ECA2336	g3409	OG0019636	accessory
ECA2336	g3410	OG0019956	accessory
ECA2336	g3411	OG0030477	accessory
ECA2336	g3412	OG0030397	accessory
ECA2336	g3413	OG0030574	accessory
ECA2336	g3414	OG0020797	accessory
ECA2336	g3415	OG0031839	accessory
ECA2336	g3416	OG0018236	accessory
ECA2336	g3417	OG0019910	accessory
ECA2336	g3418	OG0018230	accessory
ECA2336	g3419	OG0020020	accessory
ECA2336	g3420	OG0000484	accessory
ECA2336	g3421	OG0018245	accessory
ECA2336	g3422	OG0017911	accessory
ECA2336	g3423	OG0019636	accessory
ECA2336	g3430	OG0005338	core
ECA2336	g3431	OG0003923	core
ECA2336	g3432	OG0020522	accessory
ECA2336	g3433	OG0015732	accessory
ECA2336	g3434	OG0005339	core
ECA2336	g3435	OG0020886	accessory
ECA2336	g3436	OG0000383	core
ECA2336	g3437	OG0001624	core
ECA2336	g3438	OG0015733	accessory
ECA2336	g3439	OG0001872	core
ECA2336	g3440	OG0001873	core
ECA2336	g3441	OG0000348	core
ECA2336	g3442	OG0030398	accessory
ECA2336	g3443	OG0023064	accessory
ECA2336	g3444	OG0000489	accessory
ECA2336	g3445	OG0003486	core
ECA2336	g3446	OG0005340	core
ECA2336	g3447	OG0005341	core
ECA2336	g3448	OG0019287	accessory
ECA2336	g3449	OG0000608	accessory
ECA2336	g3450	OG0030799	accessory
ECA2336	g3451	OG0028849	accessory
ECA2336	g3452	OG0026006	accessory
ECA2336	g3453	OG0015847	accessory
ECA2336	g3454	OG0015848	accessory
ECA2336	g3455	OG0028220	accessory
ECA2336	g3456	OG0029306	accessory
ECA2336	g3457	OG0015633	accessory
ECA2336	g3458	OG0015807	accessory
ECA2336	g3459	OG0028402	accessory
ECA2336	g3460	OG0016039	accessory
ECA2336	g3461	OG0001874	core
ECA2336	g3462	OG0001158	accessory
ECA2336	g3463	OG0005342	accessory
ECA2336	g3464	OG0031184	accessory
ECA2336	g3465	OG0017664	accessory
ECA2336	g3466	OG0017190	accessory
ECA2336	g3467	OG0005343	core
ECA2336	g3468	OG0021786	accessory
ECA2336	g3469	OG0031516	accessory
ECA2336	g3470	OG0003525	core
ECA2336	g3471	OG0001080	core
ECA2336	g3472	OG0004058	accessory
ECA2336	g3473	OG0017541	accessory
ECA2336	g3474	OG0031259	accessory
ECA2336	g3475	OG0023095	accessory
ECA2336	g3476	OG0018479	accessory
ECA2336	g3477	OG0001096	accessory
ECA2336	g3478	OG0005344	core
ECA2336	g3479	OG0003643	core
ECA2336	g3480	OG0005345	core
ECA2336	g3481	OG0005346	core
ECA2336	g3482	OG0001658	core
ECA2336	g3483	OG0003526	core
ECA2336	g3484	OG0003220	core
ECA2336	g3485	OG0001551	core
ECA2336	g3486	OG0003219	core
ECA2336	g3487	OG0003218	core
ECA2336	g3488	OG0028747	accessory
ECA2336	g3489	OG0024339	accessory
ECA2336	g3490	OG0000803	accessory
ECA2336	g3491	OG0029778	accessory
ECA2336	g3492	OG0029777	accessory
ECA2336	g3493	OG0025429	accessory
ECA2336	g3494	OG0025631	accessory
ECA2336	g3495	OG0001875	core
ECA2336	g3496	OG0005347	core
ECA2336	g3497	OG0005348	core
ECA2336	g3498	OG0028315	accessory
ECA2336	g3499	OG0005349	core
ECA2336	g3500	OG0001159	core
ECA2336	g3501	OG0005350	core
ECA2336	g3502	OG0005351	core
ECA2336	g3504	OG0002449	core
ECA2336	g3505	OG0022687	accessory
ECA2336	g3506	OG0032013	accessory
ECA2336	g3507	OG0005352	core
ECA2336	g3508	OG0005353	core
ECA2336	g3514	OG0005358	core
ECA2336	g3515	OG0005359	core
ECA2336	g3516	OG0003645	core
ECA2336	g3517	OG0005360	core
ECA2336	g3518	OG0015849	accessory
ECA2336	g3519	OG0003647	core
ECA2336	g3520	OG0003646	core
ECA2336	g3521	OG0003417	core
ECA2336	g3522	OG0005361	core
ECA2336	g3523	OG0001160	core
ECA2336	g3524	OG0020326	accessory
ECA2336	g3525	OG0001095	core
ECA2336	g3526	OG0001017	core
ECA2336	g3527	OG0028746	accessory
ECA2336	g3528	OG0001079	core
ECA2336	g3529	OG0000582	core
ECA2336	g3530	OG0005362	core
ECA2336	g3531	OG0029907	accessory
ECA2336	g3532	OG0003482	core
ECA2336	g3533	OG0005363	core
ECA2336	g3534	OG0015712	accessory
ECA2336	g3535	OG0023278	accessory
ECA2336	g3536	OG0017894	accessory
ECA2336	g3537	OG0000904	core
ECA2336	g3538	OG0001024	accessory
ECA2336	g3539	OG0005364	core
ECA2336	g3540	OG0000859	core
ECA2336	g3541	OG0005365	core
ECA2336	g3542	OG0005366	core
ECA2336	g3543	OG0005367	core
ECA2336	g3544	OG0005368	core
ECA2336	g3545	OG0005369	core
ECA2336	g3546	OG0005370	core
ECA2336	g3547	OG0005371	core
ECA2336	g3548	OG0005372	core
ECA2336	g3549	OG0005373	core
ECA2336	g3550	OG0005374	core
ECA2336	g3551	OG0032259	accessory
ECA2336	g3552	OG0005375	core
ECA2336	g3553	OG0018224	accessory
ECA2336	g3554	OG0030118	accessory
ECA2336	g3555	OG0018394	accessory
ECA2336	g3556	OG0005376	core
ECA2336	g3557	OG0005377	core
ECA2336	g3558	OG0015667	accessory
ECA2336	g3559	OG0005378	core
ECA2336	g3560	OG0003383	core
ECA2336	g3561	OG0025222	accessory
ECA2336	g3562	OG0003343	core
ECA2336	g3563	OG0005379	core
ECA2336	g3564	OG0028394	accessory
ECA2336	g3565	OG0030483	accessory
ECA2336	g3566	OG0030800	accessory
ECA2336	g3567	OG0025447	accessory
ECA2336	g3568	OG0018759	accessory
ECA2336	g3569	OG0030395	accessory
ECA2336	g3570	OG0017565	accessory
ECA2336	g3571	OG0001020	core
ECA2336	g3572	OG0003319	core
ECA2336	g3576	OG0001517	core
ECA2336	g3577	OG0000617	core
ECA2336	g3578	OG0001015	core
ECA2336	g3579	OG0019183	accessory
ECA2336	g3580	OG0018809	accessory
ECA2336	g3581	OG0003093	core
ECA2336	g3582	OG0030898	accessory
ECA2336	g3583	OG0003094	core
ECA2336	g3584	OG0003649	core
ECA2336	g3585	OG0003648	core
ECA2336	g3586	OG0015734	accessory
ECA2336	g3587	OG0018200	accessory
ECA2336	g3588	OG0003925	accessory
ECA2336	g3589	OG0005380	core
ECA2336	g3590	OG0005381	core
ECA2336	g3591	OG0003290	core
ECA2336	g3592	OG0030355	accessory
ECA2336	g3593	OG0040773	private
ECA2336	g3594	OG0001071	core
ECA2336	g3595	OG0001072	core
ECA2336	g3596	OG0000824	core
ECA2336	g3597	OG0022309	accessory
ECA2336	g3598	OG0016758	accessory
ECA2336	g3599	OG0005382	accessory
ECA2336	g3600	OG0001303	core
ECA2336	g3601	OG0029945	accessory
ECA2336	g3602	OG0032260	accessory
ECA2336	g3603	OG0032261	accessory
ECA2336	g3604	OG0025822	accessory
ECA2336	g3605	OG0030548	accessory
ECA2336	g3606	OG0020543	accessory
ECA2336	g3607	OG0020543	accessory
ECA2336	g3608	OG0024028	accessory
ECA2336	g3609	OG0005383	core
ECA2336	g3610	OG0005384	core
ECA2336	g3611	OG0003506	accessory
ECA2336	g3612	OG0001081	accessory
ECA2336	g3613	OG0001758	core
ECA2336	g3614	OG0028641	accessory
ECA2336	g3615	OG0002450	core
ECA2336	g3616	OG0020309	accessory
ECA2336	g3617	OG0028479	accessory
ECA2336	g3618	OG0017534	accessory
ECA2336	g3619	OG0000622	core
ECA2336	g3620	OG0005385	core
ECA2336	g3621	OG0029519	accessory
ECA2336	g3622	OG0005386	core
ECA2336	g3623	OG0029428	accessory
ECA2336	g3624	OG0030505	accessory
ECA2336	g3625	OG0031517	accessory
ECA2336	g3626	OG0029741	accessory
ECA2336	g3627	OG0029625	accessory
ECA2336	g3628	OG0023282	accessory
ECA2336	g3629	OG0003650	core
ECA2336	g3630	OG0003651	core
ECA2336	g3631	OG0015663	accessory
ECA2336	g3632	OG0018032	accessory
ECA2336	g3633	OG0001580	core
ECA2336	g3634	OG0003320	core
ECA2336	g3635	OG0019852	accessory
ECA2336	g3636	OG0019056	accessory
ECA2336	g3637	OG0017966	accessory
ECA2336	g3638	OG0003229	core
ECA2336	g3639	OG0003653	core
ECA2336	g3640	OG0031199	accessory
ECA2336	g3641	OG0021452	accessory
ECA2336	g3642	OG0003652	core
ECA2336	g3643	OG0005387	core
ECA2336	g3644	OG0005388	core
ECA2336	g3645	OG0005389	core
ECA2336	g3646	OG0005390	core
ECA2336	g3647	OG0005391	core
ECA2336	g3648	OG0005392	core
ECA2336	g3649	OG0016040	accessory
ECA2336	g3650	OG0000838	core
ECA2336	g3651	OG0005393	core
ECA2336	g3652	OG0015713	accessory
ECA2336	g3653	OG0005394	core
ECA2336	g3654	OG0005395	core
ECA2336	g3655	OG0005396	core
ECA2336	g3656	OG0016041	accessory
ECA2336	g3657	OG0005397	core
ECA2336	g3658	OG0025204	accessory
ECA2336	g3659	OG0002451	core
ECA2336	g3660	OG0033106	accessory
ECA2336	g3661	OG0005398	core
ECA2336	g3662	OG0005399	core
ECA2336	g3663	OG0005400	core
ECA2336	g3664	OG0005401	core
ECA2336	g3665	OG0016726	accessory
ECA2336	g3666	OG0016725	accessory
ECA2336	g3667	OG0025050	accessory
ECA2336	g3668	OG0031413	accessory
ECA2336	g3669	OG0001876	core
ECA2336	g3670	OG0030131	accessory
ECA2336	g3671	OG0017307	accessory
ECA2336	g3672	OG0029330	accessory
ECA2336	g3673	OG0029386	accessory
ECA2336	g3674	OG0028964	accessory
ECA2336	g3675	OG0029395	accessory
ECA2336	g3676	OG0030467	accessory
ECA2336	g3677	OG0029886	accessory
ECA2336	g3678	OG0000470	core
ECA2336	g3679	OG0000625	accessory
ECA2336	g3680	OG0029885	accessory
ECA2336	g3681	OG0037181	accessory
ECA2336	g3682	OG0000470	core
ECA2336	g3683	OG0000625	accessory
ECA2336	g3684	OG0001082	core
ECA2336	g3685	OG0001415	accessory
ECA2336	g3686	OG0016042	accessory
ECA2336	g3687	OG0005402	core
ECA2336	g3688	OG0005403	core
ECA2336	g3689	OG0005404	core
ECA2336	g3690	OG0003346	core
ECA2336	g3691	OG0001782	core
ECA2336	g3692	OG0005405	core
ECA2336	g3693	OG0030117	accessory
ECA2336	g3694	OG0005406	core
ECA2336	g3696	OG0005407	core
ECA2336	g3697	OG0005408	core
ECA2336	g3698	OG0005409	core
ECA2336	g3699	OG0005410	core
ECA2336	g3700	OG0005411	core
ECA2336	g3701	OG0005412	core
ECA2336	g3702	OG0005413	core
ECA2336	g3703	OG0005414	core
ECA2336	g3710	OG0016875	accessory
ECA2336	g3711	OG0005416	core
ECA2336	g3712	OG0022748	accessory
ECA2336	g3713	OG0005417	core
ECA2336	g3714	OG0005418	core
ECA2336	g3715	OG0016043	accessory
ECA2336	g3716	OG0005419	core
ECA2336	g3717	OG0005420	core
ECA2336	g3718	OG0017331	accessory
ECA2336	g3719	OG0003996	core
ECA2336	g3720	OG0003266	core
ECA2336	g3721	OG0003258	core
ECA2336	g3722	OG0027662	accessory
ECA2336	g3723	OG0017515	accessory
ECA2336	g3724	OG0000583	core
ECA2336	g3725	OG0027662	accessory
ECA2336	g3726	OG0016876	accessory
ECA2336	g3727	OG0001877	core
ECA2336	g3728	OG0001878	core
ECA2336	g3729	OG0001879	core
ECA2336	g3730	OG0017895	accessory
ECA2336	g3731	OG0001880	core
ECA2336	g3732	OG0004086	core
ECA2336	g3733	OG0005421	core
ECA2336	g3752	OG0005426	core
ECA2336	g3753	OG0005427	core
ECA2336	g3754	OG0029083	accessory
ECA2336	g3812	OG0005459	core
ECA2336	g3813	OG0005460	core
ECA2336	g3822	OG0005464	core
ECA2336	g3823	OG0005465	core
ECA2336	g3824	OG0005466	core
ECA2336	g3825	OG0005467	core
ECA2336	g3836	OG0003111	core
ECA2336	g3837	OG0003109	core
ECA2336	g3838	OG0003112	core
ECA2336	g3839	OG0003110	accessory
ECA2336	g3840	OG0015611	accessory
ECA2336	g3841	OG0005473	core
ECA2336	g3842	OG0005474	core
ECA2336	g3843	OG0016738	accessory
ECA2336	g3849	OG0005476	core
ECA2336	g3850	OG0023658	accessory
ECA2336	g3851	OG0005477	core
ECA2336	g4185	OG0005659	core
ECA2336	g4186	OG0004010	core
ECA2336	g4187	OG0020563	accessory
ECA2336	g4188	OG0026161	accessory
ECA2336	g4189	OG0005660	core
ECA2336	g4190	OG0017704	accessory
ECA2336	g4191	OG0005661	core
ECA2336	g4192	OG0001629	core
ECA2336	g4193	OG0023760	accessory
ECA2336	g4194	OG0026084	accessory
ECA2336	g4195	OG0005662	core
ECA2336	g4196	OG0000304	core
ECA2336	g4197	OG0005663	core
ECA2336	g4198	OG0005664	core
ECA2336	g4199	OG0003635	core
ECA2336	g4200	OG0005665	core
ECA2336	g4306	OG0001167	core
ECA2336	g4307	OG0003664	core
ECA2336	g4308	OG0005729	core
ECA2336	g4309	OG0005730	core
ECA2336	g4310	OG0005731	core
ECA2336	g4434	OG0000561	core
ECA2336	g4435	OG0000724	core
ECA2336	g4436	OG0001171	core
ECA2336	g4437	OG0000872	core
ECA2336	g4438	OG0017255	accessory
ECA2336	g4439	OG0016880	accessory
ECA2336	g4440	OG0004090	core
ECA2336	g4441	OG0025380	accessory
ECA2336	g4442	OG0023862	accessory
ECA2336	g4443	OG0019605	accessory
ECA2336	g4444	OG0001615	core
ECA2336	g4448	OG0005800	core
ECA2336	g4449	OG0005801	core
ECA2336	g4450	OG0015612	accessory
ECA2336	g4451	OG0005802	core
ECA2336	g4452	OG0005803	core
ECA2336	g4453	OG0022125	accessory
ECA2336	g4454	OG0003671	core
ECA2336	g4455	OG0022777	accessory
ECA2336	g4456	OG0003125	core
ECA2336	g4457	OG0001529	core
ECA2336	g4472	OG0054607	private
ECA2336	g4473	OG0015681	accessory
ECA2336	g4474	OG0005807	core
ECA2336	g4475	OG0022078	accessory
ECA2336	g4476	OG0001592	accessory
ECA2336	g4477	OG0005808	core
ECA2336	g4478	OG0000860	accessory
ECA2336	g4479	OG0016977	accessory
ECA2336	g4480	OG0015853	accessory
ECA2336	g4481	OG0001566	core
ECA2336	g4482	OG0003409	accessory
ECA2336	g4483	OG0023537	accessory
ECA2336	g4484	OG0024684	accessory
ECA2336	g4485	OG0005809	core
ECA2336	g4486	OG0000336	core
ECA2336	g4487	OG0026536	accessory
ECA2336	g4488	OG0020118	accessory
ECA2336	g4489	OG0005810	core
ECA2336	g4490	OG0005811	core
ECA2336	g4555	OG0005829	core
ECA2336	g4556	OG0005830	core
ECA2336	g4557	OG0020999	accessory
ECA2336	g4558	OG0005831	core
ECA2336	g4559	OG0026574	accessory
ECA2336	g4560	OG0002481	core
ECA2336	g4561	OG0018929	accessory
ECA2336	g4562	OG0018826	accessory
ECA2336	g4563	OG0016795	accessory
ECA2336	g4564	OG0020875	accessory
ECA2336	g4565	OG0005832	core
ECA2336	g4566	OG0000441	accessory
ECA2336	g4567	OG0005833	core
ECA2336	g4568	OG0024048	accessory
ECA2336	g4569	OG0024445	accessory
ECA2336	g4570	OG0005834	core
ECA2336	g4571	OG0005835	core
ECA2336	g4572	OG0005836	core
ECA2336	g4573	OG0003215	core
ECA2336	g4574	OG0005837	core
ECA2336	g4575	OG0015634	accessory
ECA2336	g4576	OG0003214	core
ECA2336	g4577	OG0023101	accessory
ECA2336	g4578	OG0003453	core
ECA2336	g4579	OG0000197	core
ECA2336	g4580	OG0017579	accessory
ECA2336	g4581	OG0019129	accessory
ECA2336	g4582	OG0024112	accessory
ECA2336	g4583	OG0001172	core
ECA2336	g4584	OG0005838	core
ECA2336	g4937	OG0006023	core
ECA2336	g4938	OG0017856	accessory
ECA2336	g4939	OG0039641	private
ECA2336	g4940	OG0018571	accessory
ECA2336	g4941	OG0006024	core
ECA2336	g6181	OG0003709	core
ECA2336	g6182	OG0019293	accessory
ECA2336	g6183	OG0016120	accessory
ECA2336	g6184	OG0006832	core
ECA2336	g6185	OG0006833	core
ECA2336	g6186	OG0006834	core
ECA2336	g6187	OG0006835	core
ECA2336	g6188	OG0006836	core
ECA2336	g6189	OG0006837	core
ECA2336	g6190	OG0006838	core
ECA2336	g6191	OG0006839	core
ECA2336	g6201	OG0002520	core
ECA2336	g6202	OG0002521	core
ECA2336	g6203	OG0025052	accessory
ECA2336	g6204	OG0002522	core
ECA2336	g6205	OG0006844	core
ECA2336	g6215	OG0006849	core
ECA2336	g6216	OG0002525	core
ECA2336	g6259	OG0006871	core
ECA2336	g6260	OG0006872	core
ECA2336	g6512	OG0003724	core
ECA2336	g6513	OG0006987	core
ECA2336	g6523	OG0001769	core
ECA2336	g6524	OG0004099	core
ECA2336	g6525	OG0006993	core
ECA2336	g6526	OG0019171	accessory
ECA2336	g6527	OG0025788	accessory
ECA2336	g6528	OG0017940	accessory
ECA2336	g6529	OG0006994	core
ECA2336	g6530	OG0006995	core
ECA2336	g6531	OG0006996	core
ECA2336	g6532	OG0019295	accessory
ECA2336	g6533	OG0006997	core
ECA2336	g6534	OG0006998	core
ECA2336	g6535	OG0018233	accessory
ECA2336	g6536	OG0029247	accessory
ECA2336	g6537	OG0025215	accessory
ECA2336	g6538	OG0018569	accessory
ECA2336	g6539	OG0006999	core
ECA2336	g6540	OG0018616	accessory
ECA2336	g6541	OG0002530	core
ECA2336	g6542	OG0028406	accessory
ECA2336	g6543	OG0007000	core
ECA2336	g6682	OG0018888	accessory
ECA2336	g6683	OG0002542	core
ECA2336	g6684	OG0015553	accessory
ECA2336	g6685	OG0027609	accessory
ECA2336	g6686	OG0002543	core
ECA2336	g6687	OG0017835	accessory
ECA2336	g6688	OG0024759	accessory
ECA2336	g6689	OG0015792	accessory
ECA2336	g6690	OG0027364	accessory
ECA2336	g6691	OG0007072	core
ECA2336	g6692	OG0027951	accessory
ECA2336	g6693	OG0003296	core
ECA2336	g6694	OG0007073	core
ECA2336	g6695	OG0007074	core
ECA2336	g6696	OG0002544	core
ECA2336	g6697	OG0003363	core
ECA2336	g6698	OG0007075	core
ECA2336	g6699	OG0003364	core
ECA2336	g6700	OG0026625	accessory
ECA2336	g6701	OG0007076	core
ECA2336	g6702	OG0007077	core
ECA2336	g6703	OG0000244	accessory
ECA2336	g6704	OG0000076	core
ECA2336	g6705	OG0025536	accessory
ECA2336	g6706	OG0022494	accessory
ECA2336	g6707	OG0030568	accessory
ECA2336	g6708	OG0025498	accessory
ECA2336	g6709	OG0025360	accessory
ECA2336	g6710	OG0007078	core
ECA2336	g6711	OG0015777	accessory
ECA2336	g6712	OG0003970	core
ECA2336	g6713	OG0002545	core
ECA2336	g6714	OG0001946	core
ECA2336	g6715	OG0026746	accessory
ECA2336	g6716	OG0030482	accessory
ECA2336	g6717	OG0000822	core
ECA2336	g6718	OG0007079	core
ECA2336	g6719	OG0007080	core
ECA2336	g6720	OG0035284	accessory
ECA2336	g6721	OG0027912	accessory
ECA2336	g6722	OG0025690	accessory
ECA2336	g6723	OG0025689	accessory
ECA2336	g6724	OG0027915	accessory
ECA2336	g6725	OG0027961	accessory
ECA2336	g6726	OG0026311	accessory
ECA2336	g6727	OG0015868	accessory
ECA2336	g6728	OG0016136	accessory
ECA2336	g6729	OG0001313	core
ECA2336	g6730	OG0025750	accessory
ECA2336	g6731	OG0007081	accessory
ECA2336	g6732	OG0003300	accessory
ECA2336	g6733	OG0001571	core
ECA2336	g6734	OG0000145	accessory
ECA2336	g6735	OG0004100	accessory
ECA2336	g6736	OG0007082	core
ECA2336	g6737	OG0007083	accessory
ECA2336	g6738	OG0001518	core
ECA2336	g6739	OG0003095	core
ECA2336	g6740	OG0007084	core
ECA2336	g6741	OG0007085	core
ECA2336	g6742	OG0024725	accessory
ECA2336	g6743	OG0025179	accessory
ECA2336	g6744	OG0001314	core
ECA2336	g6745	OG0024213	accessory
ECA2336	g6746	OG0007086	core
ECA2336	g6747	OG0021638	accessory
ECA2336	g6748	OG0024701	accessory
ECA2336	g6749	OG0029436	accessory
ECA2336	g6750	OG0021802	accessory
ECA2336	g6751	OG0027614	accessory
ECA2336	g6752	OG0016694	accessory
ECA2336	g6753	OG0003933	core
ECA2336	g6754	OG0001077	core
ECA2336	g6755	OG0001190	core
ECA2336	g6756	OG0000728	core
ECA2336	g6757	OG0000874	core
ECA2336	g6758	OG0027615	accessory
ECA2336	g6759	OG0027314	accessory
ECA2336	g6760	OG0027455	accessory
ECA2336	g6761	OG0026526	accessory
ECA2336	g6762	OG0026073	accessory
ECA2336	g6763	OG0025692	accessory
ECA2336	g6764	OG0017173	accessory
ECA2336	g6765	OG0007087	core
ECA2336	g6766	OG0007088	core
ECA2336	g6767	OG0007089	core
ECA2336	g6768	OG0007090	core
ECA2336	g6769	OG0007091	core
ECA2336	g6770	OG0007092	core
ECA2336	g6771	OG0007093	core
ECA2336	g6772	OG0007094	core
ECA2336	g6773	OG0024616	accessory
ECA2336	g6774	OG0029636	accessory
ECA2336	g6775	OG0007095	core
ECA2336	g6776	OG0026745	accessory
ECA2336	g6777	OG0020859	accessory
ECA2336	g6778	OG0027827	accessory
ECA2336	g6779	OG0026918	accessory
ECA2336	g6780	OG0027599	accessory
ECA2336	g6781	OG0033663	accessory
ECA2336	g6782	OG0026918	accessory
ECA2336	g6783	OG0027826	accessory
ECA2336	g6784	OG0026664	accessory
ECA2336	g6785	OG0007096	core
ECA2336	g6786	OG0017690	accessory
ECA2336	g6787	OG0002546	core
ECA2336	g6788	OG0015694	accessory
ECA2336	g6789	OG0003440	core
ECA2336	g6790	OG0029592	accessory
ECA2336	g6791	OG0027012	accessory
ECA2336	g6792	OG0016692	accessory
ECA2336	g6793	OG0003196	core
ECA2336	g6794	OG0007097	core
ECA2336	g6795	OG0007098	core
ECA2336	g6796	OG0007099	core
ECA2336	g6797	OG0007100	core
ECA2336	g6798	OG0003927	core
ECA2336	g6799	OG0019659	accessory
ECA2336	g6800	OG0001191	core
ECA2336	g6801	OG0001058	core
ECA2336	g6802	OG0007101	core
ECA2336	g6803	OG0003498	core
ECA2336	g6804	OG0000833	core
ECA2336	g6805	OG0003445	accessory
ECA2336	g6806	OG0001542	core
ECA2336	g6807	OG0000681	accessory
ECA2336	g6808	OG0018701	accessory
ECA2336	g6809	OG0018755	accessory
ECA2336	g6810	OG0000423	accessory
ECA2336	g6811	OG0027413	accessory
ECA2336	g6812	OG0000358	accessory
ECA2336	g6813	OG0030787	accessory
ECA2336	g6814	OG0028979	accessory
ECA2336	g6815	OG0016895	accessory
ECA2336	g6816	OG0016896	accessory
ECA2336	g6817	OG0020642	accessory
ECA2336	g6818	OG0016634	accessory
ECA2336	g6819	OG0021481	accessory
ECA2336	g6820	OG0004101	core
ECA2336	g6821	OG0026915	accessory
ECA2336	g6822	OG0030248	accessory
ECA2336	g6823	OG0026985	accessory
ECA2336	g6824	OG0025131	accessory
ECA2336	g6825	OG0007102	core
ECA2336	g6826	OG0007103	core
ECA2336	g6827	OG0007104	core
ECA2336	g6828	OG0003408	core
ECA2336	g6829	OG0007105	core
ECA2336	g6830	OG0026754	accessory
ECA2336	g6831	OG0026684	accessory
ECA2336	g6832	OG0026107	accessory
ECA2336	g6833	OG0015554	accessory
ECA2336	g6834	OG0001947	core
ECA2336	g6835	OG0001948	core
ECA2336	g6836	OG0027671	accessory
ECA2336	g6837	OG0026798	accessory
ECA2336	g6838	OG0007106	core
ECA2336	g6839	OG0007107	core
ECA2336	g6840	OG0007108	core
ECA2336	g6841	OG0007109	core
ECA2336	g6842	OG0007110	core
ECA2336	g6843	OG0017117	accessory
ECA2336	g6844	OG0007111	core
ECA2336	g6845	OG0007112	core
ECA2336	g6846	OG0007113	core
ECA2336	g6847	OG0007114	core
ECA2336	g6848	OG0007115	core
ECA2336	g6849	OG0007116	core
ECA2336	g6850	OG0007117	core
ECA2336	g6851	OG0007118	core
ECA2336	g6852	OG0024448	accessory
ECA2336	g6853	OG0032772	accessory
ECA2336	g6854	OG0007119	core
ECA2336	g6855	OG0007120	core
ECA2336	g6856	OG0004024	core
ECA2336	g6857	OG0003990	core
ECA2336	g6858	OG0028091	accessory
ECA2336	g6859	OG0026722	accessory
ECA2336	g6860	OG0019381	accessory
ECA2336	g6861	OG0018181	accessory
ECA2336	g6862	OG0018115	accessory
ECA2336	g6863	OG0018239	accessory
ECA2336	g6864	OG0030076	accessory
ECA2336	g6865	OG0018753	accessory
ECA2336	g6866	OG0020848	accessory
ECA2336	g6867	OG0027871	accessory
ECA2336	g6868	OG0028090	accessory
ECA2336	g6869	OG0027872	accessory
ECA2336	g6870	OG0016983	accessory
ECA2336	g6871	OG0026875	accessory
ECA2336	g6872	OG0026822	accessory
ECA2336	g6873	OG0016807	accessory
ECA2336	g6874	OG0016808	accessory
ECA2336	g6875	OG0001617	core
ECA2336	g6876	OG0000512	accessory
ECA2336	g6877	OG0015869	accessory
ECA2336	g6878	OG0023950	accessory
ECA2336	g6879	OG0025489	accessory
ECA2336	g6880	OG0007121	core
ECA2336	g6881	OG0017367	accessory
ECA2336	g6882	OG0007122	core
ECA2336	g6883	OG0018364	accessory
ECA2336	g6884	OG0017337	accessory
ECA2336	g6885	OG0017259	accessory
ECA2336	g6886	OG0020119	accessory
ECA2336	g6887	OG0020120	accessory
ECA2336	g6888	OG0027975	accessory
ECA2336	g6889	OG0002547	core
ECA2336	g6890	OG0030678	accessory
ECA2336	g6891	OG0026804	accessory
ECA2336	g6892	OG0026804	accessory
ECA2336	g6893	OG0003273	accessory
ECA2336	g6894	OG0001560	accessory
ECA2336	g6895	OG0028212	accessory
ECA2336	g6896	OG0018457	accessory
ECA2336	g6897	OG0026568	accessory
ECA2336	g6898	OG0027081	accessory
ECA2336	g6899	OG0016686	accessory
ECA2336	g6900	OG0000846	core
ECA2336	g6901	OG0030040	accessory
ECA2336	g6902	OG0025009	accessory
ECA2336	g6903	OG0018415	accessory
ECA2336	g6904	OG0007123	core
ECA2336	g6905	OG0007124	core
ECA2336	g6906	OG0007125	core
ECA2336	g6907	OG0025969	accessory
ECA2336	g6908	OG0007126	core
ECA2336	g6909	OG0015870	accessory
ECA2336	g6910	OG0000744	core
ECA2336	g6911	OG0004102	accessory
ECA2336	g6912	OG0001949	core
ECA2336	g6913	OG0001192	core
ECA2336	g6914	OG0001420	core
ECA2336	g6915	OG0020447	accessory
ECA2336	g6916	OG0021267	accessory
ECA2336	g6917	OG0019848	accessory
ECA2336	g6918	OG0028149	accessory
ECA2336	g6919	OG0028485	accessory
ECA2336	g6920	OG0027200	accessory
ECA2336	g6921	OG0028150	accessory
ECA2336	g6922	OG0023332	accessory
ECA2336	g6923	OG0017599	accessory
ECA2336	g6924	OG0020472	accessory
ECA2336	g6925	OG0016998	accessory
ECA2336	g6926	OG0003412	core
ECA2336	g6927	OG0007127	core
ECA2336	g6928	OG0016137	accessory
ECA2336	g6929	OG0017393	accessory
ECA2336	g6930	OG0007128	core
ECA2336	g6931	OG0003729	core
ECA2336	g6932	OG0003730	core
ECA2336	g6933	OG0031865	accessory
ECA2336	g6934	OG0031866	accessory
ECA2336	g6935	OG0017627	accessory
ECA2336	g6936	OG0001950	core
ECA2336	g6937	OG0028272	accessory
ECA2336	g6938	OG0016706	accessory
ECA2336	g6939	OG0015778	accessory
ECA2336	g6940	OG0029833	accessory
ECA2336	g6941	OG0030155	accessory
ECA2336	g6942	OG0017581	accessory
ECA2336	g6943	OG0020921	accessory
ECA2336	g6944	OG0018775	accessory
ECA2336	g6945	OG0007129	core
ECA2336	g6946	OG0007130	core
ECA2336	g6947	OG0020205	accessory
ECA2336	g6948	OG0017442	accessory
ECA2336	g6949	OG0003413	core
ECA2336	g6950	OG0026980	accessory
ECA2336	g6951	OG0027272	accessory
ECA2336	g6952	OG0027674	accessory
ECA2336	g6953	OG0023285	accessory
ECA2336	g6954	OG0016138	accessory
ECA2336	g6955	OG0001712	accessory
ECA2336	g6956	OG0016687	accessory
ECA2336	g6957	OG0000318	accessory
ECA2336	g6958	OG0000241	accessory
ECA2336	g6959	OG0017150	accessory
ECA2336	g6960	OG0000481	accessory
ECA2336	g6961	OG0017297	accessory
ECA2336	g6962	OG0028156	accessory
ECA2336	g6963	OG0017742	accessory
ECA2336	g6964	OG0028154	accessory
ECA2336	g6965	OG0017549	accessory
ECA2336	g6966	OG0028326	accessory
ECA2336	g6967	OG0023047	accessory
ECA2336	g6968	OG0028248	accessory
ECA2336	g6969	OG0017653	accessory
ECA2336	g6970	OG0030015	accessory
ECA2336	g6971	OG0026115	accessory
ECA2336	g6972	OG0000519	core
ECA2336	g6973	OG0000556	core
ECA2336	g6974	OG0030154	accessory
ECA2336	g6975	OG0030081	accessory
ECA2336	g6976	OG0000562	core
ECA2336	g6977	OG0000589	core
ECA2336	g6978	OG0000185	core
ECA2336	g6979	OG0007131	core
ECA2336	g6980	OG0007132	core
ECA2336	g6981	OG0007133	core
ECA2336	g6982	OG0028243	accessory
ECA2336	g6983	OG0003509	core
ECA2336	g6984	OG0033720	accessory
ECA2336	g6985	OG0003456	core
ECA2336	g6986	OG0028177	accessory
ECA2336	g6987	OG0021839	accessory
ECA2336	g6988	OG0019262	accessory
ECA2336	g6989	OG0000217	accessory
ECA2336	g6990	OG0007134	core
ECA2336	g6991	OG0007135	core
ECA2336	g6992	OG0007136	core
ECA2336	g6993	OG0003144	core
ECA2336	g6994	OG0028869	accessory
ECA2336	g6995	OG0001951	core
ECA2336	g6996	OG0001952	core
ECA2336	g6997	OG0029752	accessory
ECA2336	g6998	OG0001953	core
ECA2336	g6999	OG0029714	accessory
ECA2336	g7000	OG0017810	accessory
ECA2336	g7001	OG0020173	accessory
ECA2336	g7002	OG0019953	accessory
ECA2336	g7003	OG0028481	accessory
ECA2336	g7004	OG0027197	accessory
ECA2336	g7005	OG0022298	accessory
ECA2336	g7006	OG0022183	accessory
ECA2336	g7007	OG0029390	accessory
ECA2336	g7008	OG0029866	accessory
ECA2336	g7009	OG0022333	accessory
ECA2336	g7010	OG0027657	accessory
ECA2336	g7011	OG0028548	accessory
ECA2336	g7012	OG0026243	accessory
ECA2336	g7013	OG0019214	accessory
ECA2336	g7014	OG0003260	accessory
ECA2336	g7015	OG0001954	core
ECA2336	g7016	OG0029733	accessory
ECA2336	g7017	OG0000356	accessory
ECA2336	g7018	OG0017892	accessory
ECA2336	g7019	OG0020963	accessory
ECA2336	g7020	OG0026675	accessory
ECA2336	g7021	OG0003130	accessory
ECA2336	g7022	OG0018452	accessory
ECA2336	g7023	OG0021430	accessory
ECA2336	g7024	OG0007137	core
ECA2336	g7025	OG0003971	core
ECA2336	g7026	OG0016707	accessory
ECA2336	g7027	OG0027546	accessory
ECA2336	g7028	OG0001043	core
ECA2336	g7029	OG0020164	accessory
ECA2336	g7030	OG0001044	core
ECA2336	g7031	OG0017179	accessory
ECA2336	g7032	OG0019382	accessory
ECA2336	g7033	OG0003432	core
ECA2336	g7034	OG0007138	core
ECA2336	g7035	OG0003179	core
ECA2336	g7036	OG0017368	accessory
ECA2336	g7037	OG0000330	core
ECA2336	g7038	OG0018161	accessory
ECA2336	g7039	OG0018756	accessory
ECA2336	g7040	OG0023901	accessory
ECA2336	g7041	OG0000420	accessory
ECA2336	g7042	OG0025246	accessory
ECA2336	g7043	OG0023901	accessory
ECA2336	g7044	OG0000420	accessory
ECA2336	g7045	OG0025246	accessory
ECA2336	g7046	OG0023901	accessory
ECA2336	g7047	OG0025246	accessory
ECA2336	g7048	OG0023901	accessory
ECA2336	g7049	OG0025246	accessory
ECA2336	g7050	OG0023901	accessory
ECA2336	g7051	OG0000420	accessory
ECA2336	g7052	OG0025497	accessory
ECA2336	g7053	OG0024047	accessory
ECA2336	g7054	OG0002548	core
ECA2336	g7055	OG0022277	accessory
ECA2336	g7056	OG0000988	core
ECA2336	g7057	OG0000820	core
ECA2336	g7058	OG0022473	accessory
ECA2336	g7059	OG0021774	accessory
ECA2336	g7060	OG0000989	core
ECA2336	g7061	OG0000990	core
ECA2336	g7062	OG0001421	accessory
ECA2336	g7063	OG0002549	core
ECA2336	g7064	OG0007139	core
ECA2336	g7065	OG0021501	accessory
ECA2336	g7066	OG0025957	accessory
ECA2336	g7067	OG0019965	accessory
ECA2336	g7068	OG0028559	accessory
ECA2336	g7069	OG0018519	accessory
ECA2336	g7070	OG0000009	core
ECA2336	g7071	OG0000002	core
ECA2336	g7072	OG0000003	core
ECA2336	g7073	OG0000001	core
ECA2336	g7074	OG0007140	core
ECA2336	g7075	OG0007141	core
ECA2336	g7076	OG0029750	accessory
ECA2336	g7077	OG0032433	accessory
ECA2336	g7078	OG0007142	core
ECA2336	g7079	OG0007143	core
ECA2336	g7080	OG0001955	core
ECA2336	g7081	OG0001193	core
ECA2336	g7082	OG0001956	core
ECA2336	g7083	OG0017941	accessory
ECA2336	g7084	OG0023832	accessory
ECA2336	g7085	OG0001422	accessory
ECA2336	g7086	OG0027102	accessory
ECA2336	g7087	OG0053297	private
ECA2336	g7088	OG0020829	accessory
ECA2336	g7089	OG0004049	core
ECA2336	g7090	OG0007144	core
ECA2336	g7096	OG0017567	accessory
ECA2336	g7097	OG0017914	accessory
ECA2336	g7098	OG0017186	accessory
ECA2336	g7099	OG0017652	accessory
ECA2336	g7100	OG0017328	accessory
ECA2336	g7101	OG0017312	accessory
ECA2336	g7102	OG0028020	accessory
ECA2336	g7103	OG0028294	accessory
ECA2336	g7104	OG0030035	accessory
ECA2336	g7105	OG0017003	accessory
ECA2336	g7106	OG0004039	core
ECA2336	g7107	OG0002550	core
ECA2336	g7108	OG0020266	accessory
ECA2336	g7109	OG0018306	accessory
ECA2336	g7110	OG0027989	accessory
ECA2336	g7111	OG0022492	accessory
ECA2336	g7112	OG0028101	accessory
ECA2336	g7113	OG0023661	accessory
ECA2336	g7114	OG0024324	accessory
ECA2336	g7115	OG0026325	accessory
ECA2336	g7116	OG0025021	accessory
ECA2336	g7117	OG0025713	accessory
ECA2336	g7118	OG0023941	accessory
ECA2336	g7119	OG0018708	accessory
ECA2336	g7120	OG0007145	core
ECA2336	g7121	OG0003922	core
ECA2336	g7122	OG0016763	accessory
ECA2336	g7123	OG0017310	accessory
ECA2336	g7124	OG0000517	core
ECA2336	g7125	OG0022105	accessory
ECA2336	g7126	OG0007146	core
ECA2336	g7127	OG0003321	core
ECA2336	g7128	OG0007147	core
ECA2336	g7133	OG0004022	core
ECA2336	g7134	OG0022177	accessory
ECA2336	g7135	OG0025653	accessory
ECA2336	g7136	OG0016660	accessory
ECA2336	g7137	OG0017016	accessory
ECA2336	g7138	OG0019705	accessory
ECA2336	g7139	OG0027338	accessory
ECA2336	g7140	OG0003436	accessory
ECA2336	g7141	OG0001608	core
ECA2336	g7142	OG0017007	accessory
ECA2336	g7143	OG0001713	core
ECA2336	g7144	OG0007148	core
ECA2336	g7145	OG0007149	core
ECA2336	g7146	OG0019458	accessory
ECA2336	g7147	OG0019435	accessory
ECA2336	g7148	OG0019433	accessory
ECA2336	g7149	OG0019566	accessory
ECA2336	g7150	OG0007150	core
ECA2336	g7151	OG0019709	accessory
ECA2336	g7152	OG0003710	core
ECA2336	g7153	OG0020059	accessory
ECA2336	g7154	OG0019911	accessory
ECA2336	g7155	OG0018004	accessory
ECA2336	g7156	OG0007151	core
ECA2336	g7157	OG0031897	accessory
ECA2336	g7158	OG0031896	accessory
ECA2336	g7159	OG0017417	accessory
ECA2336	g7160	OG0019521	accessory
ECA2336	g7161	OG0003194	core
ECA2336	g7162	OG0030330	accessory
ECA2336	g7163	OG0026698	accessory
ECA2336	g7164	OG0028533	accessory
ECA2336	g7165	OG0020503	accessory
ECA2336	g7166	OG0026504	accessory
ECA2336	g7167	OG0024829	accessory
ECA2336	g7168	OG0025432	accessory
ECA2336	g7169	OG0024666	accessory
ECA2336	g7170	OG0003360	core
ECA2336	g7171	OG0028950	accessory
ECA2336	g7172	OG0029359	accessory
ECA2336	g7173	OG0007152	core
ECA2336	g7174	OG0027087	accessory
ECA2336	g7175	OG0029501	accessory
ECA2336	g7176	OG0026146	accessory
ECA2336	g7177	OG0025906	accessory
ECA2336	g7178	OG0020479	accessory
ECA2336	g7179	OG0000370	core
ECA2336	g7180	OG0007153	core
ECA2336	g7181	OG0000729	core
ECA2336	g7182	OG0025016	accessory
ECA2336	g7183	OG0026098	accessory
ECA2336	g7184	OG0007154	accessory
ECA2336	g7185	OG0001957	core
ECA2336	g7186	OG0001958	core
ECA2336	g7187	OG0017720	accessory
ECA2336	g7188	OG0000680	core
ECA2336	g7189	OG0003181	core
ECA2336	g7190	OG0007155	core
ECA2336	g7191	OG0003180	core
ECA2336	g7192	OG0019267	accessory
ECA2336	g7193	OG0019224	accessory
ECA2336	g7194	OG0016139	accessory
ECA2336	g7195	OG0017260	accessory
ECA2336	g7196	OG0022860	accessory
ECA2336	g7197	OG0029095	accessory
ECA2336	g7198	OG0029096	accessory
ECA2336	g7199	OG0001959	core
ECA2336	g7200	OG0001115	core
ECA2336	g7201	OG0001115	core
ECA2336	g7202	OG0018969	accessory
ECA2336	g7203	OG0019185	accessory
ECA2336	g7204	OG0015697	accessory
ECA2336	g7205	OG0007156	core
ECA2336	g7206	OG0007157	core
ECA2336	g7207	OG0007158	core
ECA2336	g7208	OG0001194	core
ECA2336	g7209	OG0030643	accessory
ECA2336	g7210	OG0037593	accessory
ECA2336	g7211	OG0007159	core
ECA2336	g7212	OG0019158	accessory
ECA2336	g7213	OG0029413	accessory
ECA2336	g7214	OG0001623	accessory
ECA2336	g7215	OG0018013	accessory
ECA2336	g7216	OG0001315	core
ECA2336	g7217	OG0028021	accessory
ECA2336	g7218	OG0001316	core
ECA2336	g7219	OG0004103	core
ECA2336	g7220	OG0007160	core
ECA2336	g7221	OG0007161	core
ECA2336	g7222	OG0007162	core
ECA2336	g7223	OG0003536	core
ECA2336	g7224	OG0003365	core
ECA2336	g7225	OG0017166	accessory
ECA2336	g7226	OG0017816	accessory
ECA2336	g7227	OG0018174	accessory
ECA2336	g7228	OG0017298	accessory
ECA2336	g7229	OG0017296	accessory
ECA2336	g7230	OG0029761	accessory
ECA2336	g7231	OG0025925	accessory
ECA2336	g7232	OG0021587	accessory
ECA2336	g7233	OG0001960	accessory
ECA2336	g7234	OG0027366	accessory
ECA2336	g7235	OG0022107	accessory
ECA2336	g7236	OG0028100	accessory
ECA2336	g7237	OG0027365	accessory
ECA2336	g7238	OG0015618	accessory
ECA2336	g7239	OG0027937	accessory
ECA2336	g7240	OG0017176	accessory
ECA2336	g7241	OG0015871	accessory
ECA2336	g7242	OG0024834	accessory
ECA2336	g7243	OG0019698	accessory
ECA2336	g7244	OG0031136	accessory
ECA2336	g7245	OG0023613	accessory
ECA2336	g7246	OG0024663	accessory
ECA2336	g7247	OG0029762	accessory
ECA2336	g7248	OG0028663	accessory
ECA2336	g7249	OG0026256	accessory
ECA2336	g7250	OG0021072	accessory
ECA2336	g7251	OG0028417	accessory
ECA2336	g7252	OG0028054	accessory
ECA2336	g7253	OG0000875	core
ECA2336	g7254	OG0032593	accessory
ECA2336	g7255	OG0022180	accessory
ECA2336	g7256	OG0021025	accessory
ECA2336	g7257	OG0000730	accessory
ECA2336	g7258	OG0028246	accessory
ECA2336	g7259	OG0020323	accessory
ECA2336	g7260	OG0020449	accessory
ECA2336	g7261	OG0020481	accessory
ECA2336	g7262	OG0019990	accessory
ECA2336	g7263	OG0028009	accessory
ECA2336	g7264	OG0007163	core
ECA2336	g7265	OG0018003	accessory
ECA2336	g7266	OG0028328	accessory
ECA2336	g7267	OG0003217	core
ECA2336	g7268	OG0019777	accessory
ECA2336	g7269	OG0017484	accessory
ECA2336	g7270	OG0002551	core
ECA2336	g7271	OG0017081	accessory
ECA2336	g7272	OG0003732	core
ECA2336	g7273	OG0007164	core
ECA2336	g7274	OG0003177	core
ECA2336	g7275	OG0003195	core
ECA2336	g7276	OG0016140	accessory
ECA2336	g7277	OG0007165	core
ECA2336	g7283	OG0007166	core
ECA2336	g7284	OG0007167	core
ECA2336	g7285	OG0017216	accessory
ECA2336	g7286	OG0007168	core
ECA2336	g7287	OG0023740	accessory
ECA2336	g7288	OG0007169	core
ECA2336	g7289	OG0026874	accessory
ECA2336	g7290	OG0032964	accessory
ECA2336	g7291	OG0028731	accessory
ECA2336	g7292	OG0026825	accessory
ECA2336	g7293	OG0026484	accessory
ECA2336	g7294	OG0030390	accessory
ECA2336	g7295	OG0000213	accessory
ECA2336	g7296	OG0017659	accessory
ECA2336	g7297	OG0024446	accessory
ECA2336	g7298	OG0027454	accessory
ECA2336	g7299	OG0024785	accessory
ECA2336	g7300	OG0025339	accessory
ECA2336	g7301	OG0028615	accessory
ECA2336	g7302	OG0028063	accessory
ECA2336	g7303	OG0019445	accessory
ECA2336	g7304	OG0028961	accessory
ECA2336	g7305	OG0024029	accessory
ECA2336	g7306	OG0024029	accessory
ECA2336	g7307	OG0031627	accessory
ECA2336	g7308	OG0007170	core
ECA2336	g7309	OG0007171	core
ECA2336	g7310	OG0031382	accessory
ECA2336	g7311	OG0030301	accessory
ECA2336	g7312	OG0001961	core
ECA2336	g7313	OG0017275	accessory
ECA2336	g7314	OG0019485	accessory
ECA2336	g7315	OG0023904	accessory
ECA2336	g7316	OG0001047	accessory
ECA2336	g7317	OG0029328	accessory
ECA2336	g7318	OG0019438	accessory
ECA2336	g7319	OG0016764	accessory
ECA2336	g7320	OG0007172	core
ECA2336	g7321	OG0007173	core
ECA2336	g7322	OG0029581	accessory
ECA2336	g7323	OG0017118	accessory
ECA2336	g7324	OG0000683	accessory
ECA2336	g7325	OG0022548	accessory
ECA2336	g7326	OG0016897	accessory
ECA2336	g7327	OG0017907	accessory
ECA2336	g7328	OG0001317	core
ECA2336	g7329	OG0016669	accessory
ECA2336	g7330	OG0017050	accessory
ECA2336	g7331	OG0017860	accessory
ECA2336	g7332	OG0029053	accessory
ECA2336	g7333	OG0029052	accessory
ECA2336	g7334	OG0017198	accessory
ECA2336	g7335	OG0020074	accessory
ECA2336	g7336	OG0000912	core
ECA2336	g7337	OG0001318	accessory
ECA2336	g7338	OG0002552	accessory
ECA2336	g7339	OG0027658	accessory
ECA2336	g7340	OG0030016	accessory
ECA2336	g7341	OG0017706	accessory
ECA2336	g7342	OG0019559	accessory
ECA2336	g7350	OG0003249	core
ECA2336	g7351	OG0025740	accessory
ECA2336	g7352	OG0019118	accessory
ECA2336	g7353	OG0000421	accessory
ECA2336	g7354	OG0027289	accessory
ECA2336	g7355	OG0024307	accessory
ECA2336	g7356	OG0017500	accessory
ECA2336	g7357	OG0017044	accessory
ECA2336	g7358	OG0015617	accessory
ECA2336	g7359	OG0001531	accessory
ECA2336	g7360	OG0001489	core
ECA2336	g7361	OG0001569	core
ECA2336	g7362	OG0014516	core
ECA2336	g7363	OG0014517	core
ECA2336	g7364	OG0024258	accessory
ECA2336	g7365	OG0024298	accessory
ECA2336	g7366	OG0021497	accessory
ECA2336	g7367	OG0025033	accessory
ECA2336	g7368	OG0024272	accessory
ECA2336	g7369	OG0021222	accessory
ECA2336	g7370	OG0024991	accessory
ECA2336	g7371	OG0002310	core
ECA2336	g7372	OG0002311	core
ECA2336	g7373	OG0025082	accessory
ECA2336	g7374	OG0014518	accessory
ECA2336	g7375	OG0017269	accessory
ECA2336	g7376	OG0016537	accessory
ECA2336	g7377	OG0014519	core
ECA2336	g7378	OG0014520	core
ECA2336	g7379	OG0004148	core
ECA2336	g7380	OG0014521	core
ECA2336	g7381	OG0014522	core
ECA2336	g7382	OG0003537	core
ECA2336	g7383	OG0014523	core
ECA2336	g7384	OG0001385	core
ECA2336	g7385	OG0001386	core
ECA2336	g7386	OG0021398	accessory
ECA2336	g7387	OG0000938	core
ECA2336	g7388	OG0001019	accessory
ECA2336	g7389	OG0026157	accessory
ECA2336	g7390	OG0025998	accessory
ECA2336	g7391	OG0025997	accessory
ECA2336	g7392	OG0018866	accessory
ECA2336	g7393	OG0030786	accessory
ECA2336	g7394	OG0026619	accessory
ECA2336	g7395	OG0022791	accessory
ECA2336	g7396	OG0022791	accessory
ECA2336	g7397	OG0030785	accessory
ECA2336	g7400	OG0019052	accessory
ECA2336	g7401	OG0025292	accessory
ECA2336	g7402	OG0001018	core
ECA2336	g7403	OG0028233	accessory
ECA2336	g7404	OG0018525	accessory
ECA2336	g7405	OG0025909	accessory
ECA2336	g7406	OG0026714	accessory
ECA2336	g7407	OG0001795	core
ECA2336	g7408	OG0026362	accessory
ECA2336	g7409	OG0017325	accessory
ECA2336	g7410	OG0014524	core
ECA2336	g7411	OG0016538	accessory
ECA2336	g7412	OG0015771	accessory
ECA2336	g7413	OG0016539	accessory
ECA2336	g7414	OG0016540	accessory
ECA2336	g7415	OG0001268	core
ECA2336	g7416	OG0000534	core
ECA2336	g7417	OG0017450	accessory
ECA2336	g7418	OG0027874	accessory
ECA2336	g7419	OG0028275	accessory
ECA2336	g7420	OG0027604	accessory
ECA2336	g7421	OG0028018	accessory
ECA2336	g7422	OG0014525	accessory
ECA2336	g7423	OG0025869	accessory
ECA2336	g7424	OG0004149	core
ECA2336	g7425	OG0001656	core
ECA2336	g7426	OG0024607	accessory
ECA2336	g7427	OG0018139	accessory
ECA2336	g7428	OG0026841	accessory
ECA2336	g7429	OG0018077	accessory
ECA2336	g7430	OG0028393	accessory
ECA2336	g7431	OG0027429	accessory
ECA2336	g7432	OG0026773	accessory
ECA2336	g7433	OG0026777	accessory
ECA2336	g7434	OG0026316	accessory
ECA2336	g7435	OG0020183	accessory
ECA2336	g7436	OG0020093	accessory
ECA2336	g7437	OG0028286	accessory
ECA2336	g7438	OG0001564	core
ECA2336	g7439	OG0003907	core
ECA2336	g7440	OG0014526	core
ECA2336	g7441	OG0014527	core
ECA2336	g7442	OG0025388	accessory
ECA2336	g7443	OG0025751	accessory
ECA2336	g7444	OG0027280	accessory
ECA2336	g7445	OG0025751	accessory
ECA2336	g7446	OG0025388	accessory
ECA2336	g7447	OG0032620	accessory
ECA2336	g7448	OG0031115	accessory
ECA2336	g7449	OG0031114	accessory
ECA2336	g7450	OG0027279	accessory
ECA2336	g7451	OG0027143	accessory
ECA2336	g7452	OG0001128	accessory
ECA2336	g7453	OG0026838	accessory
ECA2336	g7454	OG0026677	accessory
ECA2336	g7455	OG0026763	accessory
ECA2336	g7456	OG0026685	accessory
ECA2336	g7457	OG0027313	accessory
ECA2336	g7458	OG0018465	accessory
ECA2336	g7459	OG0030996	accessory
ECA2336	g7460	OG0026775	accessory
ECA2336	g7461	OG0026819	accessory
ECA2336	g7462	OG0024905	accessory
ECA2336	g7463	OG0027577	accessory
ECA2336	g7464	OG0026949	accessory
ECA2336	g7465	OG0026613	accessory
ECA2336	g7466	OG0026854	accessory
ECA2336	g7467	OG0027700	accessory
ECA2336	g7468	OG0026529	accessory
ECA2336	g7469	OG0026741	accessory
ECA2336	g7470	OG0027107	accessory
ECA2336	g7471	OG0027304	accessory
ECA2336	g7472	OG0027618	accessory
ECA2336	g7473	OG0018963	accessory
ECA2336	g7474	OG0026994	accessory
ECA2336	g7475	OG0027417	accessory
ECA2336	g7476	OG0027496	accessory
ECA2336	g7477	OG0025116	accessory
ECA2336	g7478	OG0027611	accessory
ECA2336	g7479	OG0025417	accessory
ECA2336	g7480	OG0034556	accessory
ECA2336	g7481	OG0028151	accessory
ECA2336	g7482	OG0026925	accessory
ECA2336	g7483	OG0001527	accessory
ECA2336	g7484	OG0023381	accessory
ECA2336	g7485	OG0023629	accessory
ECA2336	g7486	OG0023531	accessory
ECA2336	g7487	OG0023900	accessory
ECA2336	g7488	OG0023236	accessory
ECA2336	g7489	OG0023539	accessory
ECA2336	g7490	OG0023538	accessory
ECA2336	g7491	OG0023349	accessory
ECA2336	g7492	OG0028245	accessory
ECA2336	g7493	OG0023649	accessory
ECA2336	g7494	OG0020488	accessory
ECA2336	g7495	OG0025190	accessory
ECA2336	g7496	OG0028060	accessory
ECA2336	g7497	OG0028677	accessory
ECA2336	g7498	OG0028648	accessory
ECA2336	g7499	OG0023457	accessory
ECA2336	g7500	OG0031255	accessory
ECA2336	g7501	OG0031254	accessory
ECA2336	g7502	OG0018670	accessory
ECA2336	g7503	OG0022659	accessory
ECA2336	g7504	OG0021362	accessory
ECA2336	g7505	OG0023413	accessory
ECA2336	g7506	OG0018912	accessory
ECA2336	g7507	OG0026610	accessory
ECA2336	g7508	OG0026611	accessory
ECA2336	g7509	OG0028048	accessory
ECA2336	g7510	OG0027500	accessory
ECA2336	g7511	OG0025897	accessory
ECA2336	g7512	OG0018451	accessory
ECA2336	g7513	OG0018858	accessory
ECA2336	g7514	OG0029112	accessory
ECA2336	g7515	OG0031377	accessory
ECA2336	g7516	OG0020267	accessory
ECA2336	g7517	OG0027630	accessory
ECA2336	g7518	OG0031940	accessory
ECA2336	g7519	OG0027293	accessory
ECA2336	g7520	OG0021451	accessory
ECA2336	g7603	OG0000238	accessory
ECA2336	g7604	OG0018821	accessory
ECA2336	g7605	OG0023762	accessory
ECA2336	g7606	OG0023044	accessory
ECA2336	g7607	OG0018821	accessory
ECA2336	g7781	OG0004772	core
ECA2336	g7782	OG0021081	accessory
ECA2336	g7816	OG0004790	core
ECA2336	g7817	OG0004791	core
ECA2336	g7818	OG0004792	core
ECA2336	g7819	OG0004793	core
ECA2336	g7830	OG0004801	core
ECA2336	g7884	OG0016007	accessory
ECA2336	g7949	OG0004880	core
ECA2336	g7950	OG0023027	accessory
ECA2336	g7951	OG0021044	accessory
ECA2336	g7956	OG0004884	core
ECA2336	g7957	OG0004885	core
ECA2336	g7958	OG0004886	core
ECA2336	g7962	OG0004889	core
ECA2336	g7963	OG0004890	core
ECA2336	g7964	OG0004891	core
ECA2336	g7969	OG0004895	core
ECA2336	g7970	OG0004896	core
ECA2336	g8028	OG0004931	core
ECA2336	g8050	OG0004945	core
ECA2336	g8051	OG0004946	core
ECA2336	g8052	OG0004947	core
ECA2336	g8054	OG0003616	core
ECA2336	g8055	OG0028547	accessory
ECA2336	g8056	OG0027786	accessory
ECA2336	g8057	OG0024484	accessory
ECA2336	g8058	OG0021520	accessory
ECA2336	g8059	OG0020238	accessory
ECA2336	g8060	OG0004949	core
ECA2336	g8063	OG0023200	accessory
ECA2336	g8064	OG0004952	core
ECA2336	g8065	OG0004953	core
ECA2336	g8066	OG0002418	core
ECA2336	g8196	OG0021754	accessory
ECA2336	g8197	OG0021754	accessory
ECA2336	g8198	OG0015549	accessory
ECA2336	g8199	OG0005029	core
ECA2336	g8200	OG0005030	core
ECA2336	g8201	OG0005031	core
ECA2336	g8202	OG0005032	core
ECA2336	g8203	OG0023976	accessory
ECA2336	g8204	OG0001152	core
ECA2336	g8205	OG0005033	core
ECA2336	g8206	OG0005034	core
ECA2336	g8207	OG0005035	core
ECA2336	g8208	OG0018792	accessory
ECA2336	g8221	OG0005042	core
ECA2336	g8276	OG0017668	accessory
ECA2336	g8277	OG0000597	core
ECA2336	g8279	OG0016020	accessory
ECA2336	g8280	OG0025068	accessory
ECA2336	g8281	OG0026833	accessory
ECA2336	g8282	OG0029717	accessory
ECA2336	g8283	OG0024525	accessory
ECA2336	g8284	OG0005083	core
ECA2336	g8285	OG0005084	core
ECA2336	g8293	OG0002426	core
ECA2336	g8294	OG0002427	core
ECA2336	g8337	OG0005120	core
ECA2336	g8340	OG0002431	core
ECA2336	g8357	OG0001780	core
ECA2336	g8358	OG0027423	accessory
ECA2336	g8359	OG0000742	core
ECA2336	g8360	OG0004082	core
ECA2336	g8377	OG0005136	accessory
ECA2336	g8378	OG0016023	accessory
ECA2336	g8379	OG0016024	accessory
ECA2336	g8380	OG0016025	accessory
ECA2336	g8423	OG0005160	core
ECA2336	g8424	OG0003336	core
ECA2336	g8425	OG0003337	core
ECA2336	g8426	OG0003338	core
ECA2336	g8427	OG0005161	core
ECA2336	g8428	OG0005162	core
ECA2336	g8430	OG0005164	core
ECA2336	g8431	OG0005165	core
ECA2336	g8432	OG0005166	core
ECA2336	g8433	OG0005167	core
ECA2336	g8452	OG0005180	core
ECA2336	g8453	OG0005181	core
ECA2336	g9158	OG0000892	core
ECA2336	g9159	OG0002211	core
ECA2336	g9160	OG0002212	core
ECA2336	g9161	OG0015905	accessory
ECA2336	g9162	OG0012349	core
ECA2336	g9188	OG0012370	core
ECA2336	g9189	OG0012371	core
ECA2336	g9190	OG0012372	core
ECA2336	g9191	OG0012373	core
ECA2336	g9192	OG0024903	accessory
ECA2336	g9366	OG0012451	core
ECA2336	g9367	OG0012452	core
ECA2336	g9368	OG0012453	core
ECA2336	g9369	OG0012454	core
ECA2336	g9370	OG0012455	core
ECA2336	g9371	OG0012456	core
ECA2336	g9535	OG0012567	core
ECA2336	g9536	OG0038401	accessory
ECA2336	g9537	OG0012568	core
ECA2336	g9544	OG0012573	core
ECA2336	g9545	OG0012574	core
ECA2336	g9598	OG0012611	core
ECA2336	g9599	OG0012612	core
ECA2336	g9651	OG0015930	accessory
ECA2336	g9866	OG0013098	core
ECA2336	g9867	OG0013099	core
ECA2336	g9908	OG0015606	accessory
ECA2336	g9909	OG0008067	core
ECA2336	g9910	OG0002018	core
ECA2336	g9911	OG0020907	accessory
ECA2336	g9912	OG0020453	accessory
ECA2336	g9913	OG0026964	accessory
ECA2336	g9914	OG0026963	accessory
ECA2336	g9915	OG0037886	accessory
ECA2336	g9916	OG0028086	accessory
ECA2336	g9917	OG0024413	accessory
ECA2336	g9918	OG0000881	core
ECA2336	g9919	OG0003761	core
ECA2336	g9957	OG0000396	core
ECA2336	g9969	OG0016821	accessory
ECA2336	g9970	OG0008098	core
ECA2336	g9971	OG0008099	core
ECA2336	g10034	OG0008133	core
ECA2336	g10035	OG0032184	accessory
ECA2336	g10036	OG0017636	accessory
ECA2336	g10037	OG0004047	accessory
ECA2336	g10038	OG0008134	core
ECA2336	g10106	OG0008177	core
ECA2336	g10107	OG0017562	accessory
ECA2336	g10108	OG0017522	accessory
ECA2336	g10109	OG0024681	accessory
ECA2336	g10110	OG0030770	accessory
ECA2336	g10111	OG0027458	accessory
ECA2336	g10112	OG0027736	accessory
ECA2336	g10113	OG0024447	accessory
ECA2336	g10114	OG0000749	core
ECA2336	g10115	OG0008178	core
ECA2336	g10362	OG0002962	core
ECA2336	g10363	OG0014353	core
ECA2336	g10364	OG0014352	core
ECA2336	g10365	OG0014351	core
ECA2336	g10366	OG0014350	core
ECA2336	g10367	OG0016522	accessory
ECA2336	g10368	OG0003255	core
ECA2336	g10369	OG0004073	accessory
ECA2336	g10370	OG0014349	core
ECA2336	g11082	OG0013858	core
ECA2336	g11083	OG0003715	core
ECA2336	g11084	OG0013857	core
ECA2336	g11085	OG0013856	core
ECA2336	g11086	OG0013855	core
ECA2336	g12033	OG0002007	core
ECA2336	g12034	OG0007632	core
ECA2336	g12051	OG0018353	accessory
ECA2336	g12052	OG0025162	accessory
ECA2336	g12054	OG0021290	accessory
ECA2336	g12055	OG0000498	core
ECA2336	g12056	OG0007640	core
ECA2336	g12057	OG0003541	core
ECA2336	g12058	OG0007641	core
ECA2336	g12059	OG0007642	core
ECA2336	g12060	OG0007643	core
ECA2336	g12061	OG0007644	core
ECA2336	g12062	OG0007645	core
ECA2336	g12064	OG0007647	core
ECA2336	g12065	OG0001103	core
ECA2336	g12066	OG0003543	accessory
ECA2336	g12067	OG0007648	core
ECA2336	g12068	OG0007649	core
ECA2336	g12069	OG0007650	core
ECA2336	g12070	OG0007651	core
ECA2336	g12071	OG0007652	core
ECA2336	g12072	OG0007653	core
ECA2336	g12073	OG0007654	core
ECA2336	g12074	OG0007655	core
ECA2336	g12075	OG0001784	core
ECA2336	g12076	OG0004062	accessory
ECA2336	g12095	OG0007665	core
ECA2336	g12096	OG0017730	accessory
ECA2336	g12097	OG0018005	accessory
ECA2336	g12098	OG0017486	accessory
ECA2336	g12099	OG0007666	core
ECA2336	g12111	OG0007675	core
ECA2336	g12112	OG0007676	core
ECA2336	g12113	OG0007677	core
ECA2336	g12126	OG0007682	core
ECA2336	g12127	OG0003750	core
ECA2336	g12128	OG0016180	accessory
ECA2336	g12129	OG0044670	private
ECA2336	g12130	OG0017559	accessory
ECA2336	g12201	OG0017572	accessory
ECA2336	g12233	OG0014936	core
ECA2336	g12239	OG0014938	core
ECA2336	g12259	OG0016962	accessory
ECA2336	g12260	OG0021461	accessory
ECA2336	g12261	OG0018545	accessory
ECA2336	g12269	OG0014950	core
ECA2336	g12270	OG0014951	core
ECA2336	g12280	OG0003008	core
ECA2336	g12287	OG0001271	core
ECA2336	g12288	OG0000940	core
ECA2336	g12289	OG0000531	core
ECA2336	g12290	OG0022004	accessory
ECA2336	g12291	OG0016569	accessory
ECA2336	g12292	OG0022413	accessory
ECA2336	g12293	OG0027031	accessory
ECA2336	g12294	OG0030718	accessory
ECA2336	g12295	OG0028388	accessory
ECA2336	g12296	OG0019832	accessory
ECA2336	g12297	OG0023287	accessory
ECA2336	g12298	OG0019022	accessory
ECA2336	g12299	OG0028391	accessory
ECA2336	g12300	OG0028388	accessory
ECA2336	g12301	OG0028110	accessory
ECA2336	g12302	OG0019429	accessory
ECA2336	g12303	OG0023142	accessory
ECA2336	g12304	OG0026927	accessory
ECA2336	g12305	OG0021635	accessory
ECA2336	g12306	OG0030927	accessory
ECA2336	g12353	OG0003085	accessory
ECA2336	g12354	OG0003009	core
ECA2336	g12355	OG0016571	accessory
ECA2336	g12356	OG0014964	core
ECA2336	g12357	OG0028711	accessory
ECA2336	g12381	OG0000899	core
ECA2336	g12382	OG0001393	core
ECA2336	g12383	OG0020380	accessory
ECA2336	g12384	OG0020142	accessory
ECA2336	g12385	OG0020500	accessory
ECA2336	g12386	OG0029850	accessory
ECA2336	g12387	OG0026270	accessory
ECA2336	g12388	OG0027275	accessory
ECA2336	g12389	OG0019442	accessory
ECA2336	g12482	OG0014972	core
ECA2336	g12536	OG0015010	core
ECA2336	g12537	OG0015011	core
ECA2336	g12556	OG0016578	accessory
ECA2336	g12557	OG0015026	core
ECA2336	g12558	OG0015027	core
ECA2336	g12559	OG0001498	core
ECA2336	g12889	OG0014528	core
ECA2336	g12890	OG0016847	accessory
ECA2336	g12891	OG0014529	core
ECA2336	g12892	OG0014530	core
ECA2336	g12929	OG0001568	core
ECA2336	g12930	OG0002966	core
ECA2336	g12942	OG0001796	core
ECA2336	g12943	OG0024353	accessory
ECA2336	g12953	OG0002312	core
ECA2336	g12954	OG0001752	accessory
ECA2336	g12955	OG0001122	core
ECA2336	g12956	OG0001490	core
ECA2336	g12957	OG0001491	core
ECA2336	g12985	OG0014568	core
ECA2336	g13015	OG0014587	core
ECA2336	g13016	OG0021403	accessory
ECA2336	g13017	OG0019213	accessory
ECA2336	g13086	OG0014616	core
ECA2336	g13087	OG0014617	core
ECA2336	g13088	OG0014618	core
ECA2336	g13089	OG0028319	accessory
ECA2336	g13090	OG0014619	core
ECA2336	g13091	OG0014620	core
ECA2336	g13092	OG0027972	accessory
ECA2336	g13107	OG0001446	core
ECA2336	g13108	OG0001445	core
ECA2336	g13109	OG0018086	accessory
ECA2336	g13110	OG0008049	core
ECA2336	g13126	OG0000285	core
ECA2336	g13127	OG0002627	core
ECA2336	g13130	OG0008042	core
ECA2336	g13133	OG0008039	core
ECA2336	g13154	OG0008033	core
ECA2336	g13155	OG0002624	core
ECA2336	g13156	OG0002623	core
ECA2336	g13157	OG0002622	core
ECA2336	g13158	OG0018168	accessory
ECA2336	g13159	OG0018241	accessory
ECA2336	g13160	OG0026291	accessory
ECA2336	g13172	OG0023151	accessory
ECA2336	g13173	OG0017725	accessory
ECA2336	g13174	OG0003203	core
ECA2336	g13175	OG0003205	core
ECA2336	g13176	OG0003204	core
ECA2336	g13177	OG0026349	accessory
ECA2336	g13178	OG0008029	core
ECA2336	g13179	OG0008028	core
ECA2336	g13222	OG0008006	core
ECA2336	g13223	OG0008005	core
ECA2336	g13224	OG0021245	accessory
ECA2336	g13225	OG0008004	core
ECA2336	g13237	OG0007993	core
ECA2336	g13238	OG0002621	core
ECA2336	g13239	OG0007992	core
ECA2336	g13241	OG0007991	core
ECA2336	g13242	OG0004063	accessory
ECA2336	g13243	OG0015886	accessory
ECA2336	g13278	OG0032285	accessory
ECA2336	g13279	OG0031275	accessory
ECA2336	g13280	OG0024276	accessory
ECA2336	g13281	OG0029511	accessory
ECA2336	g13282	OG0024276	accessory
ECA2336	g13283	OG0025347	accessory
ECA2336	g13284	OG0007970	core
ECA2336	g13285	OG0007969	core
ECA2336	g13286	OG0015560	accessory
ECA2336	g13287	OG0007968	core
ECA2336	g13288	OG0018620	accessory
ECA2336	g13289	OG0007967	core
ECA2336	g13290	OG0007966	core
ECA2336	g13612	OG0007759	core
ECA2336	g13613	OG0034314	accessory
ECA2336	g13614	OG0007758	core
ECA2336	g13615	OG0016182	accessory
ECA2336	g13616	OG0007757	core
ECA2336	g13617	OG0007756	core
ECA2336	g13618	OG0007755	core
ECA2336	g13619	OG0007754	core
ECA2336	g13620	OG0007753	core
ECA2336	g13674	OG0003315	core
ECA2336	g13675	OG0007722	core
ECA2336	g13676	OG0007721	core
ECA2336	g13677	OG0003316	core
ECA2336	g13678	OG0007720	core
ECA2336	g13679	OG0017521	accessory
ECA2336	g13680	OG0007719	core
ECA2336	g13681	OG0007718	core
ECA2336	g13682	OG0007717	core
ECA2336	g13683	OG0007716	core
ECA2336	g13684	OG0007715	core
ECA2336	g13685	OG0002604	core
ECA2336	g14971	OG0000302	accessory
ECA2336	g14972	OG0000027	core
ECA2336	g14973	OG0000320	accessory
ECA2336	g14974	OG0026873	accessory
ECA2336	g14975	OG0000320	accessory
ECA2336	g14976	OG0000027	core
ECA2336	g14977	OG0000302	accessory
ECA2336	g14978	OG0026169	accessory
ECA2336	g14979	OG0011934	core
ECA2336	g15125	OG0012030	core
ECA2336	g15126	OG0012031	core
ECA2336	g15127	OG0012032	core
ECA2336	g15128	OG0028080	accessory
ECA2336	g15129	OG0018622	accessory
ECA2336	g15130	OG0012033	core
ECA2336	g15131	OG0012034	core
ECA2336	g15148	OG0001093	core
ECA2336	g15149	OG0012043	core
ECA2336	g15150	OG0028423	accessory
ECA2336	g15151	OG0003952	core
ECA2336	g15152	OG0012044	core
ECA2336	g15153	OG0015761	accessory
ECA2336	g15154	OG0022480	accessory
ECA2336	g15155	OG0001594	accessory
ECA2336	g15156	OG0017670	accessory
ECA2336	g15157	OG0000055	accessory
ECA2336	g15189	OG0012063	core
ECA2336	g15190	OG0012064	core
ECA2336	g15191	OG0012065	core
ECA2336	g15192	OG0002804	core
ECA2336	g15197	OG0012068	core
ECA2336	g15198	OG0016408	accessory
ECA2336	g15199	OG0012069	core
ECA2336	g15200	OG0012070	core
ECA2336	g15263	OG0012117	core
ECA2336	g15264	OG0025229	accessory
ECA2336	g15265	OG0003396	core
ECA2336	g15266	OG0003395	core
ECA2336	g15267	OG0016668	accessory
ECA2336	g15268	OG0028097	accessory
ECA2336	g15269	OG0012118	core
ECA2336	g15395	OG0007401	core
ECA2336	g15396	OG0007402	core
ECA2336	g15557	OG0018891	accessory
ECA2336	g15558	OG0007431	core
ECA2336	g15559	OG0024721	accessory
ECA2336	g15560	OG0024720	accessory
ECA2336	g15561	OG0024951	accessory
ECA2336	g15562	OG0023237	accessory
ECA2336	g15563	OG0024748	accessory
ECA2336	g15564	OG0026081	accessory
ECA2336	g15565	OG0017784	accessory
ECA2336	g15566	OG0017785	accessory
ECA2336	g15567	OG0023674	accessory
ECA2336	g15568	OG0016901	accessory
ECA2336	g15569	OG0007432	core
ECA2336	g15584	OG0027969	accessory
ECA2336	g15585	OG0004042	accessory
ECA2336	g15586	OG0023935	accessory
ECA2336	g15587	OG0022847	accessory
ECA2336	g15588	OG0023838	accessory
ECA2336	g15589	OG0023951	accessory
ECA2336	g15590	OG0025066	accessory
ECA2336	g15591	OG0025495	accessory
ECA2336	g15592	OG0025017	accessory
ECA2336	g15593	OG0029955	accessory
ECA2336	g15594	OG0001200	core
ECA2336	g15595	OG0000487	core
ECA2336	g15596	OG0029532	accessory
ECA2336	g15597	OG0029410	accessory
ECA2336	g15598	OG0000916	core
ECA2336	g15599	OG0000342	accessory
ECA2336	g15600	OG0027722	accessory
ECA2336	g15601	OG0024606	accessory
ECA2336	g15602	OG0033896	accessory
ECA2336	g15603	OG0020643	accessory
ECA2336	g15604	OG0019690	accessory
ECA2336	g15605	OG0029229	accessory
ECA2336	g15606	OG0018151	accessory
ECA2336	g15607	OG0023186	accessory
ECA2336	g15608	OG0021026	accessory
ECA2336	g15609	OG0023140	accessory
ECA2336	g15610	OG0028247	accessory
ECA2336	g15611	OG0022554	accessory
ECA2336	g15612	OG0019914	accessory
ECA2336	g15613	OG0022449	accessory
ECA2336	g15614	OG0027492	accessory
ECA2336	g15615	OG0022468	accessory
ECA2336	g15616	OG0027491	accessory
ECA2336	g15617	OG0000090	accessory
ECA2336	g15618	OG0023508	accessory
ECA2336	g15619	OG0025999	accessory
ECA2336	g15620	OG0025609	accessory
ECA2336	g15621	OG0019547	accessory
ECA2336	g15622	OG0026776	accessory
ECA2336	g15623	OG0021668	accessory
ECA2336	g15624	OG0027036	accessory
ECA2336	g15625	OG0027341	accessory
ECA2336	g15626	OG0027082	accessory
ECA2336	g15627	OG0019856	accessory
ECA2336	g15628	OG0019807	accessory
ECA2336	g15629	OG0017006	accessory
ECA2336	g15649	OG0007438	core
ECA2336	g15650	OG0017662	accessory
ECA2336	g15651	OG0017575	accessory
ECA2336	g15724	OG0001988	accessory
ECA2336	g15725	OG0018257	accessory
ECA2336	g15726	OG0020404	accessory
ECA2336	g15727	OG0038487	accessory
ECA2336	g15728	OG0023528	accessory
ECA2336	g15729	OG0023792	accessory
ECA2336	g15730	OG0019854	accessory
ECA2336	g15731	OG0024409	accessory
ECA2336	g15732	OG0024661	accessory
ECA2336	g15733	OG0023149	accessory
ECA2336	g15734	OG0026600	accessory
ECA2336	g15735	OG0024843	accessory
ECA2336	g15736	OG0027213	accessory
ECA2336	g15737	OG0022629	accessory
ECA2336	g15738	OG0018619	accessory
ECA2336	g15739	OG0022250	accessory
ECA2336	g15740	OG0025859	accessory
ECA2336	g15741	OG0027266	accessory
ECA2336	g15742	OG0026519	accessory
ECA2336	g15743	OG0021857	accessory
ECA2336	g15744	OG0023545	accessory
ECA2336	g15745	OG0027942	accessory
ECA2336	g15746	OG0026691	accessory
ECA2336	g15747	OG0026946	accessory
ECA2336	g15748	OG0029284	accessory
ECA2336	g15749	OG0028882	accessory
ECA2336	g15750	OG0029765	accessory
ECA2336	g15751	OG0027258	accessory
ECA2336	g15752	OG0024545	accessory
ECA2336	g15753	OG0029344	accessory
ECA2336	g15754	OG0025137	accessory
ECA2336	g15755	OG0023334	accessory
ECA2336	g15756	OG0023331	accessory
ECA2336	g15757	OG0024952	accessory
ECA2336	g15758	OG0001069	core
ECA2336	g15759	OG0003475	core
ECA2336	g15760	OG0020107	accessory
ECA2336	g15761	OG0024011	accessory
ECA2336	g15762	OG0028574	accessory
ECA2336	g15763	OG0022902	accessory
ECA2336	g15764	OG0024546	accessory
ECA2336	g15765	OG0024981	accessory
ECA2336	g15766	OG0015716	accessory
ECA2336	g15819	OG0029721	accessory
ECA2336	g15820	OG0029721	accessory
ECA2336	g15821	OG0021764	accessory
ECA2336	g15822	OG0025460	accessory
ECA2336	g15823	OG0024957	accessory
ECA2336	g15824	OG0025666	accessory
ECA2336	g15825	OG0029329	accessory
ECA2336	g15826	OG0024958	accessory
ECA2336	g15827	OG0024058	accessory
ECA2336	g15828	OG0027415	accessory
ECA2336	g15829	OG0025004	accessory
ECA2336	g15830	OG0025418	accessory
ECA2336	g15831	OG0026954	accessory
ECA2336	g15832	OG0024131	accessory
ECA2336	g15833	OG0026692	accessory
ECA2336	g15834	OG0020498	accessory
ECA2336	g15835	OG0029769	accessory
ECA2336	g15836	OG0021233	accessory
ECA2336	g15841	OG0019651	accessory
ECA2336	g15842	OG0020456	accessory
ECA2336	g15843	OG0026982	accessory
ECA2336	g15844	OG0027273	accessory
ECA2336	g15845	OG0020169	accessory
ECA2336	g15846	OG0019628	accessory
ECA2336	g15847	OG0019745	accessory
ECA2336	g15848	OG0000116	accessory
ECA2336	g15849	OG0025379	accessory
ECA2336	g15850	OG0027829	accessory
ECA2336	g15851	OG0024889	accessory
ECA2336	g15852	OG0001203	core
ECA2336	g15853	OG0000877	core
ECA2336	g15854	OG0001086	core
ECA2336	g15871	OG0026799	accessory
ECA2336	g15872	OG0027133	accessory
ECA2336	g15873	OG0027376	accessory
ECA2336	g15874	OG0026868	accessory
ECA2336	g15875	OG0026826	accessory
ECA2336	g15876	OG0026355	accessory
ECA2336	g15885	OG0007469	core
ECA2336	g15886	OG0024989	accessory
ECA2336	g15887	OG0003452	core
ECA2336	g15888	OG0024990	accessory
ECA2336	g15889	OG0024270	accessory
ECA2336	g15890	OG0001565	core
ECA2336	g15891	OG0024977	accessory
ECA2336	g15892	OG0003741	core
ECA2336	g15893	OG0024728	accessory
ECA2336	g15894	OG0025168	accessory
ECA2336	g15895	OG0025121	accessory
ECA2336	g15896	OG0026460	accessory
ECA2336	g15897	OG0026766	accessory
ECA2336	g15898	OG0026534	accessory
ECA2336	g15899	OG0020640	accessory
ECA2336	g15900	OG0026218	accessory
ECA2336	g15901	OG0018464	accessory
ECA2336	g15904	OG0020647	accessory
ECA2336	g15905	OG0022034	accessory
ECA2336	g15906	OG0022715	accessory
ECA2336	g15907	OG0019054	accessory
ECA2336	g15908	OG0027507	accessory
ECA2336	g15909	OG0023144	accessory
ECA2336	g15930	OG0021765	accessory
ECA2336	g15931	OG0026940	accessory
ECA2336	g15932	OG0026572	accessory
ECA2336	g15933	OG0027214	accessory
ECA2336	g15934	OG0019957	accessory
ECA2336	g15935	OG0024774	accessory
ECA2336	g15936	OG0028859	accessory
ECA2336	g15937	OG0028860	accessory
ECA2336	g15938	OG0029584	accessory
ECA2336	g15939	OG0028510	accessory
ECA2336	g15940	OG0022891	accessory
ECA2336	g15941	OG0028814	accessory
ECA2336	g15942	OG0023687	accessory
ECA2336	g15943	OG0022304	accessory
ECA2336	g15944	OG0020546	accessory
ECA2336	g15945	OG0023246	accessory
ECA2336	g15946	OG0027867	accessory
ECA2336	g15947	OG0023242	accessory
ECA2336	g15948	OG0023602	accessory
ECA2336	g15949	OG0023526	accessory
ECA2336	g15950	OG0025127	accessory
ECA2336	g15951	OG0023604	accessory
ECA2336	g15952	OG0027539	accessory
ECA2336	g15953	OG0022787	accessory
ECA2336	g15954	OG0028460	accessory
ECA2336	g15955	OG0022966	accessory
ECA2336	g15956	OG0022622	accessory
ECA2336	g15957	OG0022161	accessory
ECA2336	g15958	OG0024804	accessory
ECA2336	g15959	OG0022373	accessory
ECA2336	g15960	OG0027185	accessory
ECA2336	g15961	OG0024936	accessory
ECA2336	g15962	OG0027811	accessory
ECA2336	g15963	OG0021217	accessory
ECA2336	g15964	OG0021109	accessory
ECA2336	g15965	OG0019479	accessory
ECA2336	g15966	OG0022624	accessory
ECA2336	g15967	OG0020539	accessory
ECA2336	g15980	OG0017817	accessory
ECA2336	g15981	OG0020716	accessory
ECA2336	g15982	OG0028461	accessory
ECA2336	g15983	OG0021773	accessory
ECA2336	g15984	OG0022817	accessory
ECA2336	g15985	OG0019761	accessory
ECA2336	g15986	OG0028956	accessory
ECA2336	g15987	OG0022423	accessory
ECA2336	g15988	OG0020540	accessory
ECA2336	g15989	OG0015674	accessory
ECA2336	g15990	OG0017649	accessory
ECA2336	g15991	OG0020966	accessory
ECA2336	g15992	OG0020959	accessory
ECA2336	g15993	OG0019845	accessory
ECA2336	g15994	OG0029380	accessory
ECA2336	g15995	OG0020414	accessory
ECA2336	g15996	OG0026565	accessory
ECA2336	g15997	OG0029488	accessory
ECA2336	g16009	OG0017676	accessory
ECA2336	g16010	OG0001669	core
ECA2336	g16020	OG0022945	accessory
ECA2336	g16021	OG0001121	core
ECA2336	g16022	OG0022814	accessory
ECA2336	g16023	OG0022043	accessory
ECA2336	g16024	OG0021069	accessory
ECA2336	g16025	OG0025218	accessory
ECA2336	g16026	OG0023277	accessory
ECA2336	g16027	OG0022707	accessory
ECA2336	g16028	OG0023610	accessory
ECA2336	g16029	OG0019147	accessory
ECA2336	g16030	OG0019691	accessory
ECA2336	g16031	OG0025124	accessory
ECA2336	g16032	OG0022119	accessory
ECA2336	g16033	OG0023234	accessory
ECA2336	g16034	OG0024815	accessory
ECA2336	g16035	OG0022383	accessory
ECA2336	g16036	OG0025423	accessory
ECA2336	g16037	OG0025123	accessory
ECA2336	g16038	OG0023873	accessory
ECA2336	g16039	OG0023892	accessory
ECA2336	g16040	OG0024651	accessory
ECA2336	g16041	OG0026044	accessory
ECA2336	g16042	OG0031083	accessory
ECA2336	g16043	OG0031083	accessory
ECA2336	g16044	OG0026044	accessory
ECA2336	g16045	OG0027116	accessory
ECA2336	g16046	OG0023509	accessory
ECA2336	g16047	OG0022706	accessory
ECA2336	g16048	OG0021163	accessory
ECA2336	g16049	OG0029236	accessory
ECA2336	g16050	OG0019484	accessory
ECA2336	g16051	OG0029756	accessory
ECA2336	g16052	OG0026209	accessory
ECA2336	g16053	OG0020493	accessory
ECA2336	g16054	OG0026627	accessory
ECA2336	g16055	OG0020465	accessory
ECA2336	g16056	OG0021078	accessory
ECA2336	g16057	OG0020847	accessory
ECA2336	g16058	OG0028873	accessory
ECA2336	g16059	OG0020928	accessory
ECA2336	g16060	OG0029944	accessory
ECA2336	g16061	OG0019411	accessory
ECA2336	g16062	OG0025051	accessory
ECA2336	g16063	OG0007472	core
ECA2336	g16064	OG0022191	accessory
ECA2336	g16065	OG0020250	accessory
ECA2336	g16066	OG0022950	accessory
ECA2336	g16067	OG0018974	accessory
ECA2336	g16068	OG0019858	accessory
ECA2336	g16069	OG0022955	accessory
ECA2336	g16070	OG0020006	accessory
ECA2336	g16071	OG0022146	accessory
ECA2336	g16072	OG0019263	accessory
ECA2336	g16073	OG0021272	accessory
ECA2336	g16074	OG0020305	accessory
ECA2336	g16075	OG0015879	accessory
ECA2336	g16076	OG0021226	accessory
ECA2336	g16077	OG0019335	accessory
ECA2336	g16078	OG0021513	accessory
ECA2336	g16079	OG0022381	accessory
ECA2336	g16080	OG0022232	accessory
ECA2336	g16081	OG0018153	accessory
ECA2336	g16082	OG0018860	accessory
ECA2336	g16083	OG0019481	accessory
ECA2336	g16084	OG0016655	accessory
ECA2336	g16210	OG0007498	core
ECA2336	g16211	OG0007499	core
ECA2336	g16212	OG0001205	core
ECA2336	g16213	OG0007500	core
ECA2336	g16234	OG0022932	accessory
ECA2336	g16235	OG0023070	accessory
ECA2336	g16236	OG0029371	accessory
ECA2336	g16237	OG0007505	core
ECA2336	g16238	OG0017405	accessory
ECA2336	g16247	OG0007512	core
ECA2336	g16281	OG0007527	core
ECA2336	g16282	OG0003743	core
ECA2336	g16283	OG0007528	core
ECA2336	g16284	OG0003744	core
ECA2336	g16285	OG0007529	core
ECA2336	g16366	OG0020705	accessory
ECA2336	g16367	OG0002588	core
ECA2336	g16368	OG0002589	core
ECA2336	g16384	OG0025522	accessory
ECA2336	g16385	OG0027066	accessory
ECA2336	g16401	OG0024406	accessory
ECA2336	g16402	OG0023827	accessory
ECA2336	g16403	OG0017898	accessory
ECA2336	g16404	OG0017786	accessory
ECA2336	g16405	OG0007544	core
ECA2336	g16406	OG0000656	core
ECA2336	g16407	OG0001625	core
ECA2336	g16408	OG0026903	accessory
ECA2336	g16409	OG0022856	accessory
ECA2336	g16410	OG0018950	accessory
ECA2336	g16411	OG0016814	accessory
ECA2336	g16412	OG0017085	accessory
ECA2336	g16413	OG0007545	accessory
ECA2336	g16414	OG0015880	accessory
ECA2336	g16415	OG0016815	accessory
ECA2336	g16416	OG0007546	core
ECA2336	g16417	OG0000650	core
ECA2336	g16418	OG0027512	accessory
ECA2336	g16419	OG0023520	accessory
ECA2336	g16553	OG0007579	core
ECA2336	g16554	OG0019889	accessory
ECA2336	g16555	OG0000317	accessory
ECA2336	g16556	OG0017850	accessory
ECA2336	g16557	OG0002005	core
ECA2336	g16558	OG0016979	accessory
ECA2336	g16559	OG0021763	accessory
ECA2336	g16591	OG0018154	accessory
ECA2336	g16592	OG0022268	accessory
ECA2336	g16593	OG0019850	accessory
ECA2336	g16594	OG0015559	accessory
ECA2336	g16595	OG0016171	accessory
ECA2336	g16596	OG0016172	accessory
ECA2336	g16597	OG0007592	accessory
ECA2336	g16598	OG0000662	accessory
ECA2336	g16599	OG0027620	accessory
ECA2336	g16600	OG0020113	accessory
ECA2336	g16601	OG0000796	accessory
ECA2336	g16602	OG0021518	accessory
ECA2336	g16603	OG0018336	accessory
ECA2336	g16604	OG0018335	accessory
ECA2336	g16605	OG0018593	accessory
ECA2336	g16606	OG0018172	accessory
ECA2336	g16666	OG0012146	core
ECA2336	g16667	OG0012145	core
ECA2336	g16668	OG0037388	accessory
ECA2336	g16669	OG0004001	core
ECA2336	g16670	OG0022675	accessory
ECA2336	g16671	OG0027689	accessory
ECA2336	g16672	OG0022859	accessory
ECA2336	g16673	OG0023005	accessory
ECA2336	g16912	OG0008436	accessory
ECA2336	g16913	OG0000776	core
ECA2336	g16914	OG0020076	accessory
ECA2336	g16915	OG0025234	accessory
ECA2336	g16916	OG0017488	accessory
ECA2336	g16923	OG0008440	core
ECA2336	g16956	OG0016215	accessory
ECA2336	g16957	OG0008451	core
ECA2336	g16958	OG0008452	core
ECA2336	g16959	OG0008453	core
ECA2336	g16960	OG0027009	accessory
ECA2336	g16961	OG0052769	private
ECA2336	g16981	OG0008463	core
ECA2336	g16987	OG0002670	core
ECA2336	g16988	OG0002671	core
ECA2336	g16989	OG0002672	core
ECA2336	g16990	OG0002673	core
ECA2336	g17031	OG0008492	core
ECA2336	g17032	OG0021406	accessory
ECA2336	g17035	OG0008494	core
ECA2336	g17036	OG0015894	accessory
ECA2336	g17037	OG0008495	core
ECA2336	g17098	OG0003088	accessory
ECA2336	g17099	OG0027541	accessory
ECA2336	g17100	OG0008520	core
ECA2336	g17114	OG0008534	core
ECA2336	g17115	OG0002677	core
ECA2336	g17116	OG0008535	core
ECA2336	g17117	OG0008536	core
ECA2336	g17118	OG0001336	core
ECA2336	g17119	OG0015564	accessory
ECA2336	g17120	OG0008537	core
ECA2336	g17125	OG0008540	core
ECA2336	g17126	OG0001219	core
ECA2336	g17127	OG0008541	core
ECA2336	g17172	OG0008553	core
ECA2336	g17210	OG0018981	accessory
ECA2336	g17211	OG0008569	core
ECA2336	g17212	OG0008570	core
ECA2336	g17238	OG0008580	core
ECA2336	g17239	OG0008581	core
ECA2336	g17240	OG0008582	core
ECA2336	g17296	OG0002032	core
ECA2336	g17297	OG0008600	core
ECA2336	g17298	OG0008601	core
ECA2336	g17299	OG0008602	core
ECA2336	g17300	OG0008603	core
ECA2336	g17301	OG0016229	accessory
ECA2336	g17311	OG0008611	core
ECA2336	g17323	OG0008621	core
ECA2336	g17324	OG0015750	accessory
ECA2336	g17325	OG0015749	accessory
ECA2336	g17326	OG0008622	core
ECA2336	g17327	OG0008623	core
ECA2336	g17328	OG0008624	core
ECA2336	g17329	OG0008625	core
ECA2336	g17342	OG0008633	core
ECA2336	g17343	OG0008634	core
ECA2336	g17344	OG0008635	core
ECA2336	g17354	OG0000549	accessory
ECA2336	g17355	OG0017464	accessory
ECA2336	g17356	OG0024344	accessory
ECA2336	g17357	OG0024541	accessory
ECA2336	g17358	OG0025436	accessory
ECA2336	g17359	OG0016743	accessory
ECA2336	g17360	OG0017195	accessory
ECA2336	g17361	OG0017336	accessory
ECA2336	g17362	OG0017544	accessory
ECA2336	g17363	OG0020943	accessory
ECA2336	g17364	OG0004045	core
ECA2336	g17365	OG0000063	core
ECA2336	g17366	OG0017351	accessory
ECA2336	g17367	OG0024214	accessory
ECA2336	g17368	OG0017600	accessory
ECA2336	g17369	OG0024153	accessory
ECA2336	g17370	OG0025314	accessory
ECA2336	g17371	OG0017910	accessory
ECA2336	g17372	OG0017149	accessory
ECA2336	g17373	OG0000607	accessory
ECA2336	g17374	OG0027825	accessory
ECA2336	g17375	OG0000607	accessory
ECA2336	g17376	OG0026790	accessory
ECA2336	g17377	OG0000360	accessory
ECA2336	g17378	OG0026238	accessory
ECA2336	g17379	OG0000547	core
ECA2336	g17380	OG0017642	accessory
ECA2336	g17381	OG0000480	accessory
ECA2336	g17382	OG0000446	accessory
ECA2336	g17383	OG0027995	accessory
ECA2336	g17384	OG0024290	accessory
ECA2336	g17400	OG0016233	accessory
ECA2336	g17401	OG0000919	core
ECA2336	g17402	OG0001337	core
ECA2336	g17403	OG0008644	core
ECA2336	g17404	OG0008645	core
ECA2336	g17405	OG0017394	accessory
ECA2336	g17406	OG0000363	accessory
ECA2336	g17407	OG0000311	accessory
ECA2336	g17408	OG0017909	accessory
ECA2336	g17409	OG0016234	accessory
ECA2336	g17410	OG0021504	accessory
ECA2336	g17411	OG0016235	accessory
ECA2336	g17420	OG0008649	core
ECA2336	g17421	OG0008650	core
ECA2336	g17422	OG0008651	core
ECA2336	g17423	OG0021323	accessory
ECA2336	g17424	OG0029942	accessory
ECA2336	g17425	OG0008652	core
ECA2336	g17426	OG0008653	core
ECA2336	g17427	OG0008654	core
ECA2336	g17428	OG0020249	accessory
ECA2336	g17448	OG0008663	core
ECA2336	g17449	OG0003116	core
ECA2336	g17450	OG0018630	accessory
ECA2336	g17451	OG0019042	accessory
ECA2336	g17452	OG0008664	core
ECA2336	g17453	OG0008665	core
ECA2336	g17486	OG0025746	accessory
ECA2336	g17761	OG0008806	core
ECA2336	g17762	OG0008807	core
ECA2336	g17763	OG0016923	accessory
ECA2336	g17764	OG0025231	accessory
ECA2336	g17765	OG0025382	accessory
ECA2336	g17766	OG0000000	core
ECA2336	g17767	OG0025870	accessory
ECA2336	g17768	OG0025772	accessory
ECA2336	g17769	OG0000206	accessory
ECA2336	g17770	OG0020560	accessory
ECA2336	g17771	OG0050431	private
ECA2336	g17772	OG0022566	accessory
ECA2336	g17836	OG0008834	core
ECA2336	g17837	OG0008835	core
ECA2336	g17895	OG0003462	core
ECA2336	g17896	OG0008861	core
ECA2336	g17897	OG0008862	core
ECA2336	g17914	OG0016712	accessory
ECA2336	g17915	OG0003976	core
ECA2336	g17916	OG0003583	core
ECA2336	g17917	OG0003780	core
ECA2336	g17918	OG0023398	accessory
ECA2336	g17919	OG0003169	core
ECA2336	g17920	OG0008871	core
ECA2336	g17921	OG0015901	accessory
ECA2336	g17922	OG0008872	core
ECA2336	g17923	OG0008873	core
ECA2336	g17924	OG0008874	core
ECA2336	g17925	OG0008875	core
ECA2336	g17926	OG0002685	core
ECA2336	g17998	OG0004023	core
ECA2336	g17999	OG0018054	accessory
ECA2336	g18000	OG0002057	core
ECA2336	g18001	OG0024806	accessory
ECA2336	g18002	OG0000924	core
ECA2336	g18003	OG0003797	core
ECA2336	g18009	OG0008921	core
ECA2336	g18046	OG0008941	core
ECA2336	g18047	OG0008942	core
ECA2336	g18174	OG0002694	core
ECA2336	g18175	OG0002695	core
ECA2336	g18176	OG0002696	core
ECA2336	g18177	OG0002697	core
ECA2336	g18178	OG0009002	core
ECA2336	g18193	OG0009010	core
ECA2336	g18194	OG0002698	core
ECA2336	g18195	OG0009011	core
ECA2336	g18196	OG0009012	core
ECA2336	g18197	OG0009013	core
ECA2336	g19557	OG0014702	core
ECA2336	g19558	OG0014703	core
ECA2336	g19559	OG0014704	core
ECA2336	g19560	OG0000467	core
ECA2336	g19562	OG0014705	core
ECA2336	g19563	OG0014706	core
ECA2336	g19564	OG0025534	accessory
ECA2336	g19565	OG0025534	accessory
ECA2336	g19566	OG0003310	core
ECA2336	g19607	OG0014719	core
ECA2336	g19608	OG0024463	accessory
ECA2336	g19609	OG0000477	core
ECA2336	g19610	OG0014720	core
ECA2336	g19906	OG0015302	accessory
ECA2336	g19907	OG0022402	accessory
ECA2336	g19908	OG0020269	accessory
ECA2336	g20038	OG0015380	core
ECA2336	g20039	OG0003062	core
ECA2336	g20040	OG0001587	core
ECA2336	g20060	OG0003064	core
ECA2336	g20061	OG0019139	accessory
ECA2336	g20062	OG0000560	accessory
ECA2336	g20063	OG0003065	core
ECA2336	g20064	OG0001010	core
ECA2336	g20203	OG0009621	core
ECA2336	g20204	OG0009620	core
ECA2336	g20205	OG0009619	core
ECA2336	g20206	OG0009618	core
ECA2336	g20613	OG0013149	core
ECA2336	g20614	OG0013150	core
ECA2336	g20615	OG0013151	core
ECA2336	g20616	OG0013152	core
ECA2336	g20617	OG0013153	core
ECA2336	g20803	OG0033079	accessory
ECA2336	g20804	OG0000499	core
ECA2336	g20805	OG0000718	accessory
ECA2336	g20806	OG0000376	accessory
ECA2336	g20807	OG0000376	accessory
ECA2336	g20808	OG0000718	accessory
ECA2336	g20809	OG0000499	core
ECA2336	g20810	OG0002357	core
ECA2336	g20811	OG0015277	core
ECA2336	g20812	OG0015276	core
ECA2336	g20813	OG0015275	core
ECA2336	g20814	OG0023964	accessory
ECA2336	g20815	OG0015274	core
ECA2336	g20844	OG0019399	accessory
ECA2336	g20845	OG0015517	core
ECA2336	g20846	OG0015516	core
ECA2336	g20847	OG0015515	core
ECA2336	g20848	OG0015514	core
ECA2336	g20994	OG0012959	core
ECA2336	g20995	OG0003542	core
ECA2336	g21039	OG0012925	accessory
ECA2336	g21040	OG0017995	accessory
ECA2336	g21041	OG0025446	accessory
ECA2336	g21042	OG0003285	core
ECA2336	g21043	OG0003286	core
ECA2336	g21044	OG0003287	core
ECA2336	g21210	OG0019614	accessory
ECA2336	g21211	OG0012818	core
ECA2336	g21212	OG0026255	accessory
ECA2336	g21213	OG0012817	core
ECA2336	g21384	OG0020741	accessory
ECA2336	g21385	OG0023573	accessory
ECA2336	g21492	OG0015591	accessory
ECA2336	g21493	OG0041365	private
ECA2336	g21494	OG0014844	core
ECA2336	g21495	OG0000939	core
ECA2336	g21496	OG0014845	core
ECA2336	g21497	OG0014846	core
ECA2336	g21498	OG0020836	accessory
ECA2336	g21499	OG0000255	core
ECA2336	g21534	OG0014855	core
ECA2336	g21535	OG0016565	accessory
ECA2336	g21548	OG0026082	accessory
ECA2336	g21549	OG0017203	accessory
ECA2336	g21550	OG0015948	accessory
ECA2336	g21551	OG0014864	core
ECA2336	g21552	OG0014865	core
ECA2336	g21553	OG0026165	accessory
ECA2336	g21554	OG0019097	accessory
ECA2336	g21555	OG0002320	core
ECA2336	g21561	OG0004018	core
ECA2336	g21565	OG0014871	core
ECA2336	g21566	OG0014872	core
ECA2336	g21674	OG0004152	core
ECA2336	g21675	OG0014905	core
ECA2336	g21692	OG0017678	accessory
ECA2336	g21693	OG0035082	accessory
ECA2336	g21694	OG0019650	accessory
ECA2336	g21695	OG0003005	core
ECA2336	g21710	OG0002325	core
ECA2336	g21977	OG0000762	core
ECA2336	g21978	OG0015424	core
ECA2336	g21979	OG0003538	core
ECA2336	g21980	OG0015425	core
ECA2336	g21981	OG0015426	core
ECA2336	g21982	OG0003507	core
ECA2336	g21983	OG0015427	core
ECA2336	g21984	OG0003257	core
ECA2336	g21985	OG0015428	core
ECA2336	g21986	OG0015429	core
ECA2336	g21987	OG0003213	core
ECA2336	g21988	OG0003915	core
ECA2336	g21989	OG0015430	core
ECA2336	g21990	OG0015431	core
ECA2336	g21991	OG0021045	accessory
ECA2336	g21992	OG0015432	core
ECA2336	g21993	OG0015598	accessory
ECA2336	g21994	OG0019814	accessory
ECA2336	g21995	OG0015802	accessory
ECA2336	g21996	OG0015433	core
ECA2336	g21997	OG0015599	accessory
ECA2336	g21998	OG0015434	core
ECA2336	g21999	OG0015435	core
ECA2336	g22000	OG0015436	core
ECA2336	g22001	OG0001508	core
ECA2336	g22002	OG0015437	core
ECA2336	g22003	OG0003067	core
ECA2336	g22004	OG0015438	core
ECA2336	g22005	OG0015439	core
ECA2336	g22006	OG0015440	core
ECA2336	g22007	OG0015441	core
ECA2336	g22008	OG0015442	core
ECA2336	g22009	OG0015443	core
ECA2336	g22010	OG0015444	core
ECA2336	g22011	OG0024858	accessory
ECA2336	g22012	OG0017322	accessory
ECA2336	g22013	OG0015445	core
ECA2336	g22014	OG0015446	core
ECA2336	g22015	OG0015447	core
ECA2336	g22016	OG0015448	core
ECA2336	g22017	OG0015449	core
ECA2336	g22018	OG0015450	core
ECA2336	g22019	OG0015451	core
ECA2336	g22020	OG0015452	core
ECA2336	g22021	OG0015453	core
ECA2336	g22022	OG0015454	core
ECA2336	g22023	OG0015455	core
ECA2336	g22024	OG0015456	core
ECA2336	g22025	OG0023079	accessory
ECA2336	g22026	OG0015457	core
ECA2336	g22029	OG0015460	core
ECA2336	g22030	OG0015461	core
ECA2336	g22031	OG0040522	private
ECA2336	g22032	OG0028725	accessory
ECA2336	g22033	OG0015462	core
ECA2336	g22034	OG0015463	core
ECA2336	g22035	OG0017385	accessory
ECA2336	g22036	OG0015464	core
ECA2336	g22037	OG0015465	core
ECA2336	g22038	OG0015466	core
ECA2336	g22039	OG0003068	core
ECA2336	g22051	OG0017029	accessory
ECA2336	g22052	OG0030518	accessory
ECA2336	g22053	OG0027718	accessory
ECA2336	g22054	OG0029569	accessory
ECA2336	g22055	OG0017304	accessory
ECA2336	g22056	OG0030721	accessory
ECA2336	g22057	OG0027552	accessory
ECA2336	g22058	OG0030508	accessory
ECA2336	g22059	OG0030352	accessory
ECA2336	g22060	OG0017814	accessory
ECA2336	g22061	OG0030507	accessory
ECA2336	g22062	OG0021258	accessory
ECA2336	g22063	OG0030793	accessory
ECA2336	g22064	OG0030523	accessory
ECA2336	g22065	OG0031191	accessory
ECA2336	g22066	OG0021367	accessory
ECA2336	g22067	OG0030727	accessory
ECA2336	g22068	OG0026047	accessory
ECA2336	g22069	OG0027913	accessory
ECA2336	g22070	OG0026046	accessory
ECA2336	g22071	OG0026760	accessory
ECA2336	g22072	OG0023721	accessory
ECA2336	g22073	OG0019606	accessory
ECA2336	g22074	OG0027418	accessory
ECA2336	g22075	OG0020709	accessory
ECA2336	g22076	OG0026604	accessory
ECA2336	g22077	OG0029586	accessory
ECA2336	g22078	OG0030409	accessory
ECA2336	g22079	OG0031187	accessory
ECA2336	g22080	OG0025854	accessory
ECA2336	g22101	OG0029658	accessory
ECA2336	g22102	OG0007258	core
ECA2336	g22103	OG0007259	core
ECA2336	g22104	OG0025053	accessory
ECA2336	g22105	OG0018773	accessory
ECA2336	g22106	OG0019713	accessory
ECA2336	g22107	OG0027775	accessory
ECA2336	g22108	OG0007260	core
ECA2336	g22109	OG0029077	accessory
ECA2336	g22110	OG0030039	accessory
ECA2336	g22111	OG0026876	accessory
ECA2336	g22112	OG0002556	core
ECA2336	g22113	OG0007262	core
ECA2336	g22114	OG0029027	accessory
ECA2336	g22115	OG0028322	accessory
ECA2336	g22116	OG0016144	accessory
ECA2336	g22117	OG0016145	accessory
ECA2336	g22118	OG0002557	core
ECA2336	g22119	OG0025716	accessory
ECA2336	g22120	OG0002558	core
ECA2336	g22121	OG0000992	core
ECA2336	g22122	OG0002559	core
ECA2336	g22123	OG0007263	core
ECA2336	g22124	OG0016811	accessory
ECA2336	g22125	OG0007264	core
ECA2336	g22126	OG0050694	private
ECA2336	g22127	OG0001757	accessory
ECA2336	g22128	OG0003198	core
ECA2336	g22129	OG0007265	core
ECA2336	g22130	OG0003973	core
ECA2336	g22131	OG0016708	accessory
ECA2336	g22132	OG0016146	accessory
ECA2336	g22133	OG0027131	accessory
ECA2336	g22134	OG0007266	core
ECA2336	g22135	OG0017228	accessory
ECA2336	g22136	OG0007267	core
ECA2336	g22137	OG0016147	accessory
ECA2336	g22138	OG0027004	accessory
ECA2336	g22139	OG0027298	accessory
ECA2336	g22140	OG0023963	accessory
ECA2336	g22141	OG0020720	accessory
ECA2336	g22142	OG0027443	accessory
ECA2336	g22143	OG0027909	accessory
ECA2336	g22144	OG0028934	accessory
ECA2336	g22145	OG0030691	accessory
ECA2336	g22146	OG0028591	accessory
ECA2336	g22147	OG0035971	accessory
ECA2336	g22148	OG0030140	accessory
ECA2336	g22149	OG0035970	accessory
ECA2336	g22150	OG0031827	accessory
ECA2336	g22151	OG0025875	accessory
ECA2336	g22152	OG0020201	accessory
ECA2336	g22153	OG0040581	private
ECA2336	g22154	OG0000715	accessory
ECA2336	g22155	OG0029966	accessory
ECA2336	g22156	OG0026655	accessory
ECA2336	g22157	OG0022880	accessory
ECA2336	g22158	OG0022702	accessory
ECA2336	g22159	OG0021957	accessory
ECA2336	g22160	OG0023773	accessory
ECA2336	g22161	OG0024646	accessory
ECA2336	g22162	OG0029685	accessory
ECA2336	g22163	OG0029686	accessory
ECA2336	g22164	OG0026901	accessory
ECA2336	g22165	OG0028457	accessory
ECA2336	g22166	OG0022621	accessory
ECA2336	g22167	OG0029577	accessory
ECA2336	g22168	OG0029422	accessory
ECA2336	g22169	OG0020280	accessory
ECA2336	g22170	OG0024187	accessory
ECA2336	g22171	OG0018410	accessory
ECA2336	g22172	OG0001195	core
ECA2336	g22173	OG0028666	accessory
ECA2336	g22174	OG0031327	accessory
ECA2336	g22174	OG0031327	accessory
ECA2336	g22175	OG0018998	accessory
ECA2336	g22176	OG0019316	accessory
ECA2336	g22185	OG0028579	accessory
ECA2336	g22186	OG0026535	accessory
ECA2336	g22187	OG0020603	accessory
ECA2336	g22188	OG0018361	accessory
ECA2336	g22189	OG0020908	accessory
ECA2336	g22190	OG0026608	accessory
ECA2336	g22191	OG0026608	accessory
ECA2336	g22192	OG0020908	accessory
ECA2336	g22193	OG0019905	accessory
ECA2336	g22194	OG0019602	accessory
ECA2336	g22195	OG0018585	accessory
ECA2336	g22196	OG0018757	accessory
ECA2336	g22197	OG0027439	accessory
ECA2336	g22198	OG0030122	accessory
ECA2336	g22199	OG0018702	accessory
ECA2336	g22200	OG0027633	accessory
ECA2336	g22201	OG0029159	accessory
ECA2336	g22202	OG0031785	accessory
ECA2336	g22203	OG0031786	accessory
ECA2336	g22204	OG0027056	accessory
ECA2336	g22205	OG0020321	accessory
ECA2336	g22206	OG0028969	accessory
ECA2336	g22207	OG0019490	accessory
ECA2336	g22208	OG0027069	accessory
ECA2336	g22209	OG0025539	accessory
ECA2336	g22210	OG0028753	accessory
ECA2336	g22211	OG0027682	accessory
ECA2336	g22212	OG0025041	accessory
ECA2336	g22213	OG0027680	accessory
ECA2336	g22214	OG0027679	accessory
ECA2336	g22215	OG0000418	core
ECA2336	g22216	OG0007268	core
ECA2336	g22217	OG0007269	core
ECA2336	g22218	OG0007270	core
ECA2336	g22219	OG0007272	core
ECA2336	g22220	OG0007271	core
ECA2336	g22221	OG0007273	core
ECA2336	g22222	OG0007274	core
ECA2336	g22223	OG0030116	accessory
ECA2336	g22224	OG0030794	accessory
ECA2336	g22225	OG0022588	accessory
ECA2336	g22226	OG0007275	core
ECA2336	g22227	OG0007276	core
ECA2336	g22228	OG0007277	core
ECA2336	g22229	OG0007278	core
ECA2336	g22230	OG0002560	core
ECA2336	g22231	OG0001320	accessory
ECA2336	g22232	OG0034299	accessory
ECA2336	g22233	OG0001320	accessory
ECA2336	g22234	OG0002561	core
ECA2336	g22235	OG0000993	core
ECA2336	g22236	OG0007279	core
ECA2336	g22237	OG0007280	core
ECA2336	g22238	OG0016148	accessory
ECA2336	g22239	OG0027262	accessory
ECA2336	g22240	OG0029634	accessory
ECA2336	g22241	OG0027567	accessory
ECA2336	g22242	OG0007285	core
ECA2336	g22243	OG0007284	core
ECA2336	g22244	OG0001975	core
ECA2336	g22245	OG0007283	core
ECA2336	g22246	OG0003740	core
ECA2336	g22247	OG0003739	core
ECA2336	g22248	OG0016149	accessory
ECA2336	g22249	OG0007282	core
ECA2336	g22250	OG0007281	core
ECA2336	g22251	OG0026975	accessory
ECA2336	g22252	OG0026571	accessory
ECA2336	g22253	OG0004105	core
ECA2336	g22254	OG0000640	core
ECA2336	g22255	OG0001321	core
ECA2336	g22256	OG0007286	core
ECA2336	g22257	OG0007287	core
ECA2336	g22258	OG0007288	core
ECA2336	g22259	OG0007289	core
ECA2336	g22260	OG0000590	core
ECA2336	g22261	OG0007290	core
ECA2336	g22262	OG0007291	core
ECA2336	g22263	OG0004106	core
ECA2336	g22264	OG0007292	core
ECA2336	g22265	OG0007293	core
ECA2336	g22266	OG0001426	core
ECA2336	g22267	OG0007294	core
ECA2336	g22268	OG0007295	core
ECA2336	g22269	OG0027456	accessory
ECA2336	g22270	OG0002562	core
ECA2336	g22271	OG0001427	core
ECA2336	g22272	OG0015555	accessory
ECA2336	g22273	OG0015556	accessory
ECA2336	g22274	OG0023011	accessory
ECA2336	g22275	OG0030156	accessory
ECA2336	g22276	OG0007296	core
ECA2336	g22277	OG0028695	accessory
ECA2336	g22278	OG0019916	accessory
ECA2336	g22279	OG0007297	core
ECA2336	g22280	OG0007298	core
ECA2336	g22281	OG0007299	core
ECA2336	g22282	OG0007300	core
ECA2336	g22283	OG0019167	accessory
ECA2336	g22284	OG0003733	core
ECA2336	g22285	OG0018474	accessory
ECA2336	g22286	OG0000510	core
ECA2336	g22287	OG0025559	accessory
ECA2336	g22288	OG0027132	accessory
ECA2336	g22289	OG0027768	accessory
ECA2336	g22290	OG0000806	accessory
ECA2336	g22291	OG0018059	accessory
ECA2336	g22292	OG0027327	accessory
ECA2336	g22293	OG0026305	accessory
ECA2336	g22294	OG0026707	accessory
ECA2336	g22295	OG0020714	accessory
ECA2336	g22296	OG0020885	accessory
ECA2336	g22297	OG0001976	accessory
ECA2336	g22298	OG0029490	accessory
ECA2336	g22299	OG0017820	accessory
ECA2336	g22300	OG0017172	accessory
ECA2336	g22301	OG0022947	accessory
ECA2336	g22302	OG0007301	accessory
ECA2336	g22303	OG0029313	accessory
ECA2336	g22304	OG0017404	accessory
ECA2336	g22305	OG0028023	accessory
ECA2336	g22306	OG0028022	accessory
ECA2336	g22307	OG0026278	accessory
ECA2336	g22308	OG0026390	accessory
ECA2336	g22309	OG0027767	accessory
ECA2336	g22310	OG0017317	accessory
ECA2336	g22311	OG0026277	accessory
ECA2336	g22312	OG0028764	accessory
ECA2336	g22313	OG0025159	accessory
ECA2336	g22314	OG0025472	accessory
ECA2336	g22315	OG0029492	accessory
ECA2336	g22316	OG0021133	accessory
ECA2336	g22317	OG0027983	accessory
ECA2336	g22318	OG0007302	core
ECA2336	g22319	OG0023393	accessory
ECA2336	g22320	OG0018640	accessory
ECA2336	g22321	OG0026130	accessory
ECA2336	g22322	OG0022838	accessory
ECA2336	g22323	OG0000554	accessory
ECA2336	g22324	OG0026988	accessory
ECA2336	g22325	OG0028955	accessory
ECA2336	g22326	OG0034320	accessory
ECA2336	g22327	OG0003307	core
ECA2336	g22328	OG0016150	accessory
ECA2336	g22329	OG0001575	core
ECA2336	g22330	OG0007303	core
ECA2336	g22331	OG0007304	core
ECA2336	g22332	OG0007305	core
ECA2336	g22333	OG0002563	core
ECA2336	g22334	OG0002564	core
ECA2336	g22335	OG0025537	accessory
ECA2336	g22336	OG0007306	core
ECA2336	g22337	OG0007307	core
ECA2336	g22338	OG0007308	core
ECA2336	g22339	OG0007309	core
ECA2336	g22340	OG0007310	core
ECA2336	g22341	OG0023627	accessory
ECA2336	g22342	OG0023382	accessory
ECA2336	g22343	OG0015780	accessory
ECA2336	g22344	OG0015779	accessory
ECA2336	g22345	OG0001428	accessory
ECA2336	g22346	OG0007311	core
ECA2336	g22347	OG0000952	core
ECA2336	g22348	OG0002565	core
ECA2336	g22349	OG0001322	core
ECA2336	g22350	OG0027000	accessory
ECA2336	g22351	OG0001070	core
ECA2336	g22352	OG0027663	accessory
ECA2336	g22353	OG0027045	accessory
ECA2336	g22354	OG0027352	accessory
ECA2336	g22355	OG0029351	accessory
ECA2336	g22356	OG0029840	accessory
ECA2336	g22357	OG0001977	accessory
ECA2336	g22358	OG0000712	core
ECA2336	g22359	OG0026554	accessory
ECA2336	g22360	OG0026393	accessory
ECA2336	g22361	OG0026392	accessory
ECA2336	g22362	OG0001605	accessory
ECA2336	g22363	OG0000649	core
ECA2336	g22364	OG0000714	core
ECA2336	g22368	OG0000826	core
ECA2336	g22369	OG0000807	core
ECA2336	g22370	OG0001196	accessory
ECA2336	g22371	OG0039181	private
ECA2336	g22372	OG0027918	accessory
ECA2336	g22373	OG0028639	accessory
ECA2336	g22374	OG0028302	accessory
ECA2336	g22375	OG0027884	accessory
ECA2336	g22376	OG0025845	accessory
ECA2336	g22377	OG0028301	accessory
ECA2336	g22378	OG0016151	accessory
ECA2336	g22379	OG0025491	accessory
ECA2336	g22380	OG0028287	accessory
ECA2336	g22381	OG0018458	accessory
ECA2336	g22382	OG0007312	core
ECA2336	g22383	OG0017606	accessory
ECA2336	g22389	OG0007315	core
ECA2336	g22390	OG0027751	accessory
ECA2336	g22391	OG0023298	accessory
ECA2336	g22392	OG0027976	accessory
ECA2336	g22393	OG0022055	accessory
ECA2336	g22394	OG0028289	accessory
ECA2336	g22406	OG0007257	core
ECA2336	g22407	OG0003306	core
ECA2336	g22447	OG0007244	core
ECA2336	g22452	OG0007241	core
ECA2336	g22453	OG0007240	core
ECA2336	g22454	OG0026939	accessory
ECA2336	g22455	OG0037218	accessory
ECA2336	g22456	OG0022030	accessory
ECA2336	g22457	OG0030951	accessory
ECA2336	g22458	OG0022030	accessory
ECA2336	g22459	OG0024705	accessory
ECA2336	g22460	OG0023618	accessory
ECA2336	g22461	OG0017556	accessory
ECA2336	g22466	OG0022852	accessory
ECA2336	g22467	OG0000668	core
ECA2336	g22468	OG0022477	accessory
ECA2336	g22469	OG0000257	accessory
ECA2336	g22470	OG0031582	accessory
ECA2336	g22471	OG0031581	accessory
ECA2336	g22472	OG0025291	accessory
ECA2336	g22473	OG0022904	accessory
ECA2336	g22474	OG0030704	accessory
ECA2336	g22475	OG0017700	accessory
ECA2336	g22476	OG0022836	accessory
ECA2336	g22477	OG0001425	core
ECA2336	g22478	OG0007239	core
ECA2336	g22479	OG0000579	core
ECA2336	g22480	OG0007238	core
ECA2336	g22481	OG0007237	core
ECA2336	g22482	OG0007236	core
ECA2336	g22483	OG0029162	accessory
ECA2336	g22484	OG0028651	accessory
ECA2336	g22485	OG0007235	core
ECA2336	g22486	OG0001973	core
ECA2336	g22487	OG0016810	accessory
ECA2336	g22488	OG0001972	core
ECA2336	g22489	OG0030598	accessory
ECA2336	g22490	OG0021248	accessory
ECA2336	g22491	OG0007234	core
ECA2336	g22492	OG0030586	accessory
ECA2336	g22493	OG0024246	accessory
ECA2336	g22494	OG0026950	accessory
ECA2336	g22495	OG0029504	accessory
ECA2336	g22496	OG0029300	accessory
ECA2336	g22497	OG0029784	accessory
ECA2336	g22498	OG0024246	accessory
ECA2336	g22499	OG0022833	accessory
ECA2336	g22500	OG0000852	core
ECA2336	g22501	OG0017324	accessory
ECA2336	g22502	OG0030146	accessory
ECA2336	g22503	OG0029820	accessory
ECA2336	g22504	OG0002555	core
ECA2336	g22505	OG0023641	accessory
ECA2336	g22506	OG0007233	core
ECA2336	g22507	OG0017757	accessory
ECA2336	g22508	OG0017782	accessory
ECA2336	g22509	OG0015797	accessory
ECA2336	g22510	OG0003438	core
ECA2336	g22511	OG0026055	accessory
ECA2336	g22512	OG0026506	accessory
ECA2336	g22513	OG0023918	accessory
ECA2336	g22514	OG0027310	accessory
ECA2336	g22515	OG0001319	core
ECA2336	g22516	OG0007232	core
ECA2336	g22517	OG0020422	accessory
ECA2336	g22518	OG0026309	accessory
ECA2336	g22519	OG0028718	accessory
ECA2336	g22520	OG0029104	accessory
ECA2336	g22521	OG0026302	accessory
ECA2336	g22522	OG0025167	accessory
ECA2336	g22523	OG0003736	core
ECA2336	g22524	OG0025775	accessory
ECA2336	g22525	OG0027270	accessory
ECA2336	g22526	OG0025325	accessory
ECA2336	g22527	OG0026532	accessory
ECA2336	g22528	OG0026409	accessory
ECA2336	g22529	OG0018246	accessory
ECA2336	g22530	OG0017699	accessory
ECA2336	g22531	OG0035855	accessory
ECA2336	g22532	OG0026410	accessory
ECA2336	g22533	OG0007231	core
ECA2336	g22534	OG0000851	core
ECA2336	g22535	OG0001971	core
ECA2336	g22536	OG0026142	accessory
ECA2336	g22537	OG0024200	accessory
ECA2336	g22538	OG0007230	core
ECA2336	g22539	OG0016809	accessory
ECA2336	g22546	OG0001970	core
ECA2336	g22547	OG0001969	core
ECA2336	g22548	OG0000745	core
ECA2336	g22549	OG0007227	core
ECA2336	g22550	OG0000502	core
ECA2336	g22551	OG0000584	core
ECA2336	g22552	OG0007226	core
ECA2336	g22553	OG0007225	core
ECA2336	g22554	OG0003735	core
ECA2336	g22555	OG0007224	core
ECA2336	g22556	OG0007223	core
ECA2336	g22557	OG0007222	core
ECA2336	g22558	OG0017356	accessory
ECA2336	g22559	OG0007221	core
ECA2336	g22560	OG0007220	core
ECA2336	g22561	OG0007219	core
ECA2336	g22562	OG0021856	accessory
ECA2336	g22563	OG0015873	accessory
ECA2336	g22564	OG0007218	core
ECA2336	g22565	OG0007217	core
ECA2336	g22566	OG0023120	accessory
ECA2336	g22567	OG0017936	accessory
ECA2336	g22568	OG0003935	core
ECA2336	g22569	OG0016695	accessory
ECA2336	g22570	OG0007216	core
ECA2336	g22571	OG0017994	accessory
ECA2336	g22572	OG0022123	accessory
ECA2336	g22573	OG0021305	accessory
ECA2336	g22574	OG0007215	core
ECA2336	g22575	OG0007214	core
ECA2336	g22576	OG0022750	accessory
ECA2336	g22576	OG0022750	accessory
ECA2336	g22577	OG0022201	accessory
ECA2336	g22577	OG0022201	accessory
ECA2336	g22578	OG0007213	core
ECA2336	g22579	OG0018432	accessory
ECA2336	g22580	OG0002554	core
ECA2336	g22581	OG0001968	core
ECA2336	g22582	OG0001967	core
ECA2336	g22583	OG0007212	core
ECA2336	g22584	OG0053233	private
ECA2336	g22585	OG0004104	accessory
ECA2336	g22586	OG0028092	accessory
ECA2336	g22587	OG0024662	accessory
ECA2336	g22588	OG0039535	private
ECA2336	g22589	OG0030126	accessory
ECA2336	g22590	OG0025120	accessory
ECA2336	g22591	OG0001424	core
ECA2336	g22592	OG0007211	core
ECA2336	g22593	OG0007210	core
ECA2336	g22594	OG0007209	core
ECA2336	g22595	OG0007208	core
ECA2336	g22689	OG0007328	core
ECA2336	g22690	OG0007329	core
ECA2336	g22691	OG0022911	accessory
ECA2336	g22692	OG0028600	accessory
ECA2336	g22695	OG0001429	core
ECA2336	g22696	OG0016152	accessory
ECA2336	g22697	OG0002568	core
ECA2336	g22731	OG0007331	core
ECA2336	g22732	OG0028296	accessory
ECA2336	g22733	OG0007332	core
ECA2336	g22734	OG0007333	core
ECA2336	g22735	OG0007334	core
ECA2336	g22736	OG0007335	core
ECA2336	g22737	OG0021633	accessory
ECA2336	g22738	OG0028637	accessory
ECA2336	g22739	OG0028629	accessory
ECA2336	g22740	OG0035155	accessory
ECA2336	g22741	OG0028630	accessory
ECA2336	g22742	OG0007336	core
ECA2336	g22743	OG0028763	accessory
ECA2336	g22744	OG0016153	accessory
ECA2336	g22745	OG0007337	core
ECA2336	g22746	OG0004107	accessory
ECA2336	g22747	OG0020050	accessory
ECA2336	g22748	OG0007338	accessory
ECA2336	g22749	OG0004108	accessory
ECA2336	g22750	OG0001979	core
ECA2336	g22751	OG0025910	accessory
ECA2336	g22752	OG0027665	accessory
ECA2336	g22753	OG0001634	accessory
ECA2336	g22754	OG0025072	accessory
ECA2336	g22755	OG0025072	accessory
ECA2336	g22756	OG0025557	accessory
ECA2336	g22757	OG0001075	core
ECA2336	g22758	OG0001197	core
ECA2336	g22759	OG0002569	core
ECA2336	g22760	OG0017862	accessory
ECA2336	g22761	OG0002570	core
ECA2336	g22762	OG0020240	accessory
ECA2336	g22763	OG0024256	accessory
ECA2336	g22764	OG0027055	accessory
ECA2336	g22765	OG0015557	accessory
ECA2336	g22766	OG0029150	accessory
ECA2336	g22767	OG0030784	accessory
ECA2336	g22768	OG0028892	accessory
ECA2336	g22769	OG0028893	accessory
ECA2336	g22770	OG0020891	accessory
ECA2336	g22771	OG0020866	accessory
ECA2336	g22772	OG0027534	accessory
ECA2336	g22773	OG0018544	accessory
ECA2336	g22774	OG0031264	accessory
ECA2336	g22775	OG0018535	accessory
ECA2336	g22776	OG0000251	accessory
ECA2336	g22777	OG0000460	accessory
ECA2336	g22778	OG0026640	accessory
ECA2336	g22779	OG0000711	accessory
ECA2336	g22780	OG0026793	accessory
ECA2336	g22781	OG0026794	accessory
ECA2336	g22782	OG0027758	accessory
ECA2336	g22783	OG0027922	accessory
ECA2336	g22784	OG0022216	accessory
ECA2336	g22785	OG0001057	core
ECA2336	g22786	OG0000368	core
ECA2336	g22813	OG0019805	accessory
ECA2336	g22814	OG0027221	accessory
ECA2336	g22815	OG0028197	accessory
ECA2336	g22816	OG0020302	accessory
ECA2336	g22838	OG0026973	accessory
ECA2336	g22850	OG0021027	accessory
ECA2336	g22851	OG0024052	accessory
ECA2336	g22852	OG0021723	accessory
ECA2336	g22853	OG0000266	accessory
ECA2336	g22854	OG0021566	accessory
ECA2336	g22855	OG0021512	accessory
ECA2336	g22856	OG0022253	accessory
ECA2336	g22857	OG0022256	accessory
ECA2336	g22858	OG0022184	accessory
ECA2336	g22859	OG0022952	accessory
ECA2336	g22860	OG0021281	accessory
ECA2336	g22861	OG0022558	accessory
ECA2336	g22862	OG0023078	accessory
ECA2336	g22863	OG0022655	accessory
ECA2336	g22864	OG0028976	accessory
ECA2336	g22865	OG0020652	accessory
ECA2336	g22866	OG0028844	accessory
ECA2336	g22867	OG0022479	accessory
ECA2336	g22868	OG0018810	accessory
ECA2336	g22869	OG0032141	accessory
ECA2336	g22870	OG0033778	accessory
ECA2336	g22871	OG0031203	accessory
ECA2336	g22872	OG0023081	accessory
ECA2336	g22873	OG0028638	accessory
ECA2336	g22874	OG0023519	accessory
ECA2336	g22874	OG0023519	accessory
ECA2336	g22875	OG0027842	accessory
ECA2336	g22875	OG0027842	accessory
ECA2336	g22876	OG0020213	accessory
ECA2336	g22876	OG0020213	accessory
ECA2336	g22877	OG0029411	accessory
ECA2336	g22877	OG0029411	accessory
ECA2336	g22878	OG0027852	accessory
ECA2336	g22878	OG0027852	accessory
ECA2336	g22879	OG0028184	accessory
ECA2336	g22879	OG0028184	accessory
ECA2336	g22880	OG0028298	accessory
ECA2336	g22880	OG0028298	accessory
ECA2336	g22881	OG0031194	accessory
ECA2336	g22881	OG0031194	accessory
ECA2336	g22882	OG0028137	accessory
ECA2336	g22882	OG0028137	accessory
ECA2336	g22883	OG0028137	accessory
ECA2336	g22883	OG0028137	accessory
ECA2336	g22884	OG0029262	accessory
ECA2336	g22884	OG0029262	accessory
ECA2336	g22885	OG0028310	accessory
ECA2336	g22885	OG0028310	accessory
ECA2336	g22886	OG0028136	accessory
ECA2336	g22886	OG0028136	accessory
ECA2336	g22887	OG0021428	accessory
ECA2336	g22887	OG0021428	accessory
ECA2336	g22888	OG0028576	accessory
ECA2336	g22888	OG0028576	accessory
ECA2336	g22889	OG0027817	accessory
ECA2336	g22889	OG0027817	accessory
ECA2336	g22890	OG0026321	accessory
ECA2336	g22890	OG0026321	accessory
ECA2336	g22891	OG0023461	accessory
ECA2336	g22891	OG0023461	accessory
ECA2336	g22892	OG0031118	accessory
ECA2336	g22892	OG0031118	accessory
ECA2336	g22893	OG0024426	accessory
ECA2336	g22893	OG0024426	accessory
ECA2336	g22894	OG0021116	accessory
ECA2336	g22894	OG0021116	accessory
ECA2336	g22895	OG0026376	accessory
ECA2336	g22895	OG0026376	accessory
ECA2336	g22896	OG0021571	accessory
ECA2336	g22896	OG0021571	accessory
ECA2336	g22897	OG0021711	accessory
ECA2336	g22897	OG0021711	accessory
ECA2336	g22898	OG0022246	accessory
ECA2336	g22899	OG0022297	accessory
ECA2336	g22900	OG0024240	accessory
ECA2336	g22901	OG0036915	accessory
ECA2336	g22902	OG0022818	accessory
ECA2336	g22903	OG0000118	accessory
ECA2336	g22904	OG0021891	accessory
ECA2336	g22905	OG0025778	accessory
ECA2336	g22906	OG0020467	accessory
ECA2336	g22907	OG0029349	accessory
ECA2336	g22908	OG0030399	accessory
ECA2336	g22909	OG0030274	accessory
ECA2336	g22910	OG0029992	accessory
ECA2336	g22911	OG0023631	accessory
ECA2336	g22912	OG0030298	accessory
ECA2336	g22913	OG0020769	accessory
ECA2336	g22914	OG0020766	accessory
ECA2336	g22915	OG0030273	accessory
ECA2336	g22916	OG0027858	accessory
ECA2336	g22917	OG0029862	accessory
ECA2336	g22918	OG0028204	accessory
ECA2336	g22919	OG0030361	accessory
ECA2336	g22920	OG0030356	accessory
ECA2336	g22921	OG0025832	accessory
ECA2336	g22922	OG0024824	accessory
ECA2336	g22923	OG0028525	accessory
ECA2336	g22924	OG0020743	accessory
ECA2336	g22925	OG0041790	private
ECA2367	g63	OG0015243	core
ECA2367	g64	OG0001111	core
ECA2367	g65	OG0003571	core
ECA2367	g66	OG0015959	accessory
ECA2367	g67	OG0003987	core
ECA2367	g68	OG0020685	accessory
ECA2367	g69	OG0018824	accessory
ECA2367	g70	OG0016658	accessory
ECA2367	g71	OG0031047	accessory
ECA2367	g72	OG0031763	accessory
ECA2367	g73	OG0036667	accessory
ECA2367	g74	OG0003289	core
ECA2367	g75	OG0001690	core
ECA2367	g76	OG0003288	core
ECA2367	g77	OG0001691	core
ECA2367	g78	OG0001284	core
ECA2367	g79	OG0021388	accessory
ECA2367	g80	OG0024869	accessory
ECA2367	g81	OG0038078	accessory
ECA2367	g82	OG0015242	core
ECA2367	g83	OG0015241	core
ECA2367	g84	OG0003570	core
ECA2367	g85	OG0001689	core
ECA2367	g86	OG0015958	accessory
ECA2367	g87	OG0003979	core
ECA2367	g88	OG0016718	accessory
ECA2367	g89	OG0003964	core
ECA2367	g90	OG0015773	accessory
ECA2367	g91	OG0015957	accessory
ECA2367	g92	OG0016776	accessory
ECA2367	g93	OG0015956	accessory
ECA2367	g94	OG0015240	core
ECA2367	g95	OG0015239	core
ECA2367	g96	OG0003045	core
ECA2367	g97	OG0015238	core
ECA2367	g98	OG0015237	core
ECA2367	g99	OG0015236	core
ECA2367	g100	OG0000466	core
ECA2367	g101	OG0003044	core
ECA2367	g102	OG0022103	accessory
ECA2367	g103	OG0023373	accessory
ECA2367	g104	OG0001547	core
ECA2367	g105	OG0024342	accessory
ECA2367	g106	OG0015235	core
ECA2367	g107	OG0002353	core
ECA2367	g108	OG0015955	accessory
ECA2367	g109	OG0021895	accessory
ECA2367	g110	OG0021501	accessory
ECA2367	g111	OG0017893	accessory
ECA2367	g112	OG0021836	accessory
ECA2367	g113	OG0018536	accessory
ECA2367	g114	OG0003133	core
ECA2367	g115	OG0018112	accessory
ECA2367	g116	OG0000385	accessory
ECA2367	g117	OG0000292	core
ECA2367	g118	OG0017106	accessory
ECA2367	g119	OG0030683	accessory
ECA2367	g120	OG0015234	core
ECA2367	g121	OG0037659	accessory
ECA2367	g122	OG0015233	core
ECA2367	g154	OG0003517	accessory
ECA2367	g155	OG0015593	accessory
ECA2367	g156	OG0000759	core
ECA2367	g157	OG0029020	accessory
ECA2367	g158	OG0000704	core
ECA2367	g159	OG0000801	accessory
ECA2367	g173	OG0001009	core
ECA2367	g174	OG0003040	core
ECA2367	g175	OG0000944	core
ECA2367	g176	OG0000979	core
ECA2367	g177	OG0017206	accessory
ECA2367	g178	OG0001008	core
ECA2367	g179	OG0003039	accessory
ECA2367	g180	OG0023021	accessory
ECA2367	g181	OG0022594	accessory
ECA2367	g182	OG0022861	accessory
ECA2367	g183	OG0019261	accessory
ECA2367	g184	OG0018603	accessory
ECA2367	g185	OG0020918	accessory
ECA2367	g186	OG0020003	accessory
ECA2367	g187	OG0022411	accessory
ECA2367	g188	OG0000677	core
ECA2367	g189	OG0003038	core
ECA2367	g233	OG0019019	accessory
ECA2367	g234	OG0015225	core
ECA2367	g235	OG0025307	accessory
ECA2367	g236	OG0001061	accessory
ECA2367	g237	OG0001061	accessory
ECA2367	g238	OG0024476	accessory
ECA2367	g239	OG0015224	core
ECA2367	g240	OG0001282	core
ECA2367	g265	OG0001281	core
ECA2367	g266	OG0023474	accessory
ECA2367	g267	OG0016651	accessory
ECA2367	g268	OG0016637	accessory
ECA2367	g269	OG0022504	accessory
ECA2367	g270	OG0023937	accessory
ECA2367	g337	OG0002441	core
ECA2367	g338	OG0002442	core
ECA2367	g339	OG0001699	core
ECA2367	g340	OG0028633	accessory
ECA2367	g341	OG0001655	core
ECA2367	g342	OG0022776	accessory
ECA2367	g343	OG0022662	accessory
ECA2367	g344	OG0005232	core
ECA2367	g345	OG0022532	accessory
ECA2367	g346	OG0025537	accessory
ECA2367	g347	OG0022712	accessory
ECA2367	g348	OG0003164	core
ECA2367	g349	OG0019068	accessory
ECA2367	g350	OG0005233	core
ECA2367	g351	OG0005234	core
ECA2367	g352	OG0023672	accessory
ECA2367	g353	OG0024590	accessory
ECA2367	g354	OG0025766	accessory
ECA2367	g355	OG0029045	accessory
ECA2367	g379	OG0005243	core
ECA2367	g380	OG0003628	core
ECA2367	g381	OG0005244	core
ECA2367	g382	OG0020871	accessory
ECA2367	g383	OG0005245	core
ECA2367	g390	OG0018851	accessory
ECA2367	g391	OG0017984	accessory
ECA2367	g392	OG0004019	core
ECA2367	g393	OG0005246	core
ECA2367	g394	OG0023872	accessory
ECA2367	g395	OG0001628	core
ECA2367	g396	OG0000900	core
ECA2367	g423	OG0005257	core
ECA2367	g457	OG0005273	core
ECA2367	g458	OG0022647	accessory
ECA2367	g459	OG0020290	accessory
ECA2367	g460	OG0000869	core
ECA2367	g461	OG0035687	accessory
ECA2367	g462	OG0000869	core
ECA2367	g463	OG0001611	core
ECA2367	g464	OG0005274	core
ECA2367	g481	OG0018249	accessory
ECA2367	g482	OG0019838	accessory
ECA2367	g483	OG0028817	accessory
ECA2367	g484	OG0022813	accessory
ECA2367	g485	OG0019840	accessory
ECA2367	g486	OG0028699	accessory
ECA2367	g487	OG0005279	core
ECA2367	g488	OG0001035	core
ECA2367	g489	OG0017545	accessory
ECA2367	g490	OG0001036	core
ECA2367	g491	OG0001034	core
ECA2367	g492	OG0005280	core
ECA2367	g624	OG0025898	accessory
ECA2367	g625	OG0005297	core
ECA2367	g626	OG0005298	core
ECA2367	g627	OG0005299	core
ECA2367	g638	OG0032891	accessory
ECA2367	g670	OG0002446	core
ECA2367	g671	OG0022923	accessory
ECA2367	g672	OG0022407	accessory
ECA2367	g673	OG0001112	core
ECA2367	g674	OG0003639	core
ECA2367	g675	OG0000361	core
ECA2367	g676	OG0000365	core
ECA2367	g695	OG0001869	core
ECA2367	g696	OG0016732	accessory
ECA2367	g697	OG0005318	core
ECA2367	g698	OG0005319	core
ECA2367	g699	OG0005320	core
ECA2367	g700	OG0005321	core
ECA2367	g701	OG0000985	core
ECA2367	g702	OG0017952	accessory
ECA2367	g703	OG0002447	core
ECA2367	g704	OG0005322	core
ECA2367	g705	OG0000389	core
ECA2367	g707	OG0005323	core
ECA2367	g708	OG0016757	accessory
ECA2367	g709	OG0016035	accessory
ECA2367	g710	OG0003982	core
ECA2367	g711	OG0003523	core
ECA2367	g712	OG0005324	core
ECA2367	g713	OG0016792	accessory
ECA2367	g714	OG0029451	accessory
ECA2367	g715	OG0026251	accessory
ECA2367	g716	OG0032739	accessory
ECA2367	g717	OG0035174	accessory
ECA2367	g718	OG0018578	accessory
ECA2367	g750	OG0001870	core
ECA2367	g751	OG0024295	accessory
ECA2367	g752	OG0000566	accessory
ECA2367	g753	OG0037491	accessory
ECA2367	g754	OG0017036	accessory
ECA2367	g755	OG0022760	accessory
ECA2367	g832	OG0018916	accessory
ECA2367	g833	OG0019327	accessory
ECA2367	g834	OG0019396	accessory
ECA2367	g835	OG0019439	accessory
ECA2367	g836	OG0019877	accessory
ECA2367	g837	OG0024327	accessory
ECA2367	g838	OG0033607	accessory
ECA2367	g839	OG0020260	accessory
ECA2367	g840	OG0020226	accessory
ECA2367	g841	OG0020069	accessory
ECA2367	g842	OG0020313	accessory
ECA2367	g843	OG0020378	accessory
ECA2367	g844	OG0020507	accessory
ECA2367	g845	OG0020115	accessory
ECA2367	g846	OG0020158	accessory
ECA2367	g847	OG0019567	accessory
ECA2367	g848	OG0021019	accessory
ECA2367	g849	OG0031416	accessory
ECA2367	g850	OG0020843	accessory
ECA2367	g851	OG0028179	accessory
ECA2367	g852	OG0019956	accessory
ECA2367	g853	OG0020504	accessory
ECA2367	g854	OG0031055	accessory
ECA2367	g855	OG0025901	accessory
ECA2367	g856	OG0025032	accessory
ECA2367	g857	OG0026052	accessory
ECA2367	g858	OG0018236	accessory
ECA2367	g859	OG0018230	accessory
ECA2367	g860	OG0031730	accessory
ECA2367	g861	OG0018245	accessory
ECA2367	g862	OG0017911	accessory
ECA2367	g863	OG0026155	accessory
ECA2367	g864	OG0023088	accessory
ECA2367	g865	OG0018516	accessory
ECA2367	g866	OG0018517	accessory
ECA2367	g867	OG0003138	core
ECA2367	g868	OG0003641	core
ECA2367	g869	OG0005338	core
ECA2367	g930	OG0005349	core
ECA2367	g931	OG0001159	core
ECA2367	g932	OG0005350	core
ECA2367	g933	OG0005351	core
ECA2367	g934	OG0000903	core
ECA2367	g935	OG0002449	core
ECA2367	g936	OG0028671	accessory
ECA2367	g937	OG0029037	accessory
ECA2367	g938	OG0005352	core
ECA2367	g947	OG0003645	core
ECA2367	g948	OG0005360	core
ECA2367	g949	OG0015849	accessory
ECA2367	g950	OG0027755	accessory
ECA2367	g951	OG0003647	core
ECA2367	g952	OG0003646	core
ECA2367	g953	OG0003417	core
ECA2367	g954	OG0005361	core
ECA2367	g968	OG0018714	accessory
ECA2367	g969	OG0015712	accessory
ECA2367	g970	OG0000904	core
ECA2367	g971	OG0001024	accessory
ECA2367	g972	OG0005364	core
ECA2367	g973	OG0000859	core
ECA2367	g974	OG0005365	core
ECA2367	g975	OG0005366	core
ECA2367	g976	OG0005367	core
ECA2367	g977	OG0005368	core
ECA2367	g978	OG0005369	core
ECA2367	g979	OG0005370	core
ECA2367	g987	OG0005376	core
ECA2367	g988	OG0005377	core
ECA2367	g989	OG0015667	accessory
ECA2367	g990	OG0005378	core
ECA2367	g991	OG0003383	core
ECA2367	g992	OG0003343	core
ECA2367	g993	OG0005379	core
ECA2367	g994	OG0000612	accessory
ECA2367	g995	OG0029346	accessory
ECA2367	g996	OG0018759	accessory
ECA2367	g997	OG0025447	accessory
ECA2367	g998	OG0001020	core
ECA2367	g999	OG0003319	core
ECA2367	g1000	OG0001579	core
ECA2367	g1001	OG0015662	accessory
ECA2367	g1002	OG0001517	core
ECA2367	g1003	OG0000617	core
ECA2367	g1004	OG0001015	core
ECA2367	g1005	OG0025101	accessory
ECA2367	g1006	OG0003093	core
ECA2367	g1007	OG0027485	accessory
ECA2367	g1008	OG0003094	core
ECA2367	g1009	OG0003649	core
ECA2367	g1010	OG0003648	core
ECA2367	g1011	OG0015734	accessory
ECA2367	g1012	OG0003925	accessory
ECA2367	g1013	OG0005380	core
ECA2367	g1014	OG0005381	core
ECA2367	g1016	OG0027553	accessory
ECA2367	g1017	OG0001071	core
ECA2367	g1018	OG0001072	core
ECA2367	g1019	OG0000824	core
ECA2367	g1020	OG0022309	accessory
ECA2367	g1021	OG0016758	accessory
ECA2367	g1022	OG0005382	accessory
ECA2367	g1023	OG0031640	accessory
ECA2367	g1024	OG0001303	core
ECA2367	g1025	OG0000170	accessory
ECA2367	g1026	OG0021386	accessory
ECA2367	g1027	OG0028495	accessory
ECA2367	g1028	OG0029401	accessory
ECA2367	g1045	OG0001580	core
ECA2367	g1046	OG0003320	core
ECA2367	g1047	OG0024537	accessory
ECA2367	g1048	OG0025634	accessory
ECA2367	g1049	OG0033414	accessory
ECA2367	g1050	OG0003229	core
ECA2367	g1051	OG0003653	core
ECA2367	g1052	OG0026688	accessory
ECA2367	g1053	OG0029606	accessory
ECA2367	g1054	OG0023173	accessory
ECA2367	g1055	OG0003652	core
ECA2367	g1056	OG0005387	core
ECA2367	g1057	OG0005388	core
ECA2367	g1058	OG0005389	core
ECA2367	g1059	OG0005390	core
ECA2367	g1060	OG0005391	core
ECA2367	g1061	OG0005392	core
ECA2367	g1062	OG0016040	accessory
ECA2367	g1063	OG0000838	core
ECA2367	g1064	OG0005393	core
ECA2367	g1078	OG0016726	accessory
ECA2367	g1079	OG0016725	accessory
ECA2367	g1116	OG0005413	core
ECA2367	g1117	OG0005414	core
ECA2367	g1118	OG0005415	core
ECA2367	g1119	OG0016874	accessory
ECA2367	g1120	OG0000569	accessory
ECA2367	g1121	OG0025525	accessory
ECA2367	g1261	OG0023749	accessory
ECA2367	g1262	OG0005477	core
ECA2367	g1263	OG0001097	core
ECA2367	g1264	OG0017904	accessory
ECA2367	g1265	OG0018343	accessory
ECA2367	g1266	OG0005478	core
ECA2367	g1267	OG0021303	accessory
ECA2367	g1268	OG0024302	accessory
ECA2367	g1269	OG0017157	accessory
ECA2367	g1270	OG0021164	accessory
ECA2367	g1271	OG0021164	accessory
ECA2367	g1272	OG0022899	accessory
ECA2367	g1273	OG0022899	accessory
ECA2367	g1274	OG0021164	accessory
ECA2367	g1275	OG0003193	core
ECA2367	g1276	OG0005479	core
ECA2367	g1315	OG0005500	core
ECA2367	g1316	OG0005501	core
ECA2367	g1317	OG0005502	core
ECA2367	g1599	OG0005659	core
ECA2367	g1600	OG0004010	core
ECA2367	g1601	OG0020563	accessory
ECA2367	g1602	OG0026161	accessory
ECA2367	g1603	OG0005660	core
ECA2367	g1604	OG0017704	accessory
ECA2367	g1605	OG0005661	core
ECA2367	g1606	OG0001629	core
ECA2367	g1607	OG0023760	accessory
ECA2367	g1608	OG0038327	accessory
ECA2367	g1611	OG0000304	core
ECA2367	g1612	OG0005663	core
ECA2367	g1613	OG0005664	core
ECA2367	g1614	OG0003635	core
ECA2367	g1615	OG0005665	core
ECA2367	g1724	OG0001167	core
ECA2367	g1725	OG0003664	core
ECA2367	g1726	OG0005729	core
ECA2367	g1727	OG0005730	core
ECA2367	g1728	OG0005731	core
ECA2367	g1854	OG0000561	core
ECA2367	g1855	OG0000724	core
ECA2367	g1856	OG0001171	core
ECA2367	g1857	OG0000872	core
ECA2367	g1858	OG0017255	accessory
ECA2367	g1859	OG0016880	accessory
ECA2367	g1860	OG0004090	core
ECA2367	g1861	OG0025380	accessory
ECA2367	g1862	OG0023862	accessory
ECA2367	g1863	OG0019605	accessory
ECA2367	g1864	OG0001615	core
ECA2367	g1869	OG0005800	core
ECA2367	g1870	OG0005801	core
ECA2367	g1871	OG0015612	accessory
ECA2367	g1872	OG0005802	core
ECA2367	g1873	OG0005803	core
ECA2367	g1874	OG0022125	accessory
ECA2367	g1875	OG0003671	core
ECA2367	g1876	OG0022777	accessory
ECA2367	g1877	OG0003125	core
ECA2367	g1878	OG0001529	core
ECA2367	g1879	OG0026711	accessory
ECA2367	g1880	OG0020377	accessory
ECA2367	g1890	OG0031296	accessory
ECA2367	g1891	OG0015681	accessory
ECA2367	g1892	OG0005807	core
ECA2367	g1893	OG0022078	accessory
ECA2367	g1894	OG0001592	accessory
ECA2367	g1895	OG0005808	core
ECA2367	g1896	OG0000860	accessory
ECA2367	g1897	OG0016977	accessory
ECA2367	g1898	OG0015853	accessory
ECA2367	g1899	OG0001566	core
ECA2367	g1900	OG0003409	accessory
ECA2367	g1901	OG0023537	accessory
ECA2367	g1902	OG0024684	accessory
ECA2367	g1903	OG0005809	core
ECA2367	g1904	OG0000336	core
ECA2367	g1905	OG0029464	accessory
ECA2367	g1906	OG0020118	accessory
ECA2367	g1907	OG0005810	core
ECA2367	g1908	OG0005811	core
ECA2367	g1973	OG0005829	core
ECA2367	g1974	OG0005830	core
ECA2367	g1975	OG0020999	accessory
ECA2367	g1976	OG0005831	core
ECA2367	g1977	OG0026574	accessory
ECA2367	g1978	OG0002481	core
ECA2367	g1979	OG0018929	accessory
ECA2367	g1980	OG0018826	accessory
ECA2367	g1981	OG0016795	accessory
ECA2367	g1982	OG0020875	accessory
ECA2367	g1983	OG0005832	core
ECA2367	g1984	OG0000441	accessory
ECA2367	g1985	OG0005833	core
ECA2367	g1986	OG0024048	accessory
ECA2367	g1987	OG0005834	core
ECA2367	g1988	OG0005835	core
ECA2367	g1989	OG0005836	core
ECA2367	g1990	OG0003215	core
ECA2367	g1991	OG0005837	core
ECA2367	g1992	OG0015634	accessory
ECA2367	g1993	OG0003214	core
ECA2367	g1994	OG0023101	accessory
ECA2367	g1995	OG0003453	core
ECA2367	g1996	OG0000197	core
ECA2367	g1997	OG0017579	accessory
ECA2367	g1998	OG0019129	accessory
ECA2367	g1999	OG0024112	accessory
ECA2367	g2000	OG0001172	core
ECA2367	g2001	OG0005838	core
ECA2367	g2360	OG0006023	core
ECA2367	g2361	OG0017856	accessory
ECA2367	g2362	OG0045453	private
ECA2367	g2363	OG0018571	accessory
ECA2367	g2364	OG0006024	core
ECA2367	g2365	OG0000908	core
ECA2367	g2807	OG0006299	core
ECA2367	g2836	OG0006319	core
ECA2367	g2837	OG0006320	core
ECA2367	g2838	OG0006321	core
ECA2367	g2839	OG0006322	core
ECA2367	g2840	OG0006323	core
ECA2367	g3310	OG0006649	core
ECA2367	g3583	OG0006831	core
ECA2367	g3584	OG0019306	accessory
ECA2367	g3585	OG0003709	core
ECA2367	g3586	OG0019293	accessory
ECA2367	g3587	OG0016120	accessory
ECA2367	g3588	OG0006832	core
ECA2367	g3589	OG0006833	core
ECA2367	g3590	OG0006834	core
ECA2367	g3591	OG0006835	core
ECA2367	g3592	OG0006836	core
ECA2367	g3593	OG0006837	core
ECA2367	g3594	OG0006838	core
ECA2367	g3595	OG0006839	core
ECA2367	g3605	OG0002520	core
ECA2367	g3606	OG0002521	core
ECA2367	g3607	OG0035478	accessory
ECA2367	g3608	OG0002522	core
ECA2367	g3609	OG0006844	core
ECA2367	g3613	OG0001073	accessory
ECA2367	g3614	OG0006847	core
ECA2367	g3615	OG0002524	core
ECA2367	g3616	OG0001783	core
ECA2367	g3617	OG0001309	core
ECA2367	g3618	OG0006848	core
ECA2367	g3619	OG0006849	core
ECA2367	g3620	OG0002525	core
ECA2367	g3659	OG0006871	core
ECA2367	g3660	OG0006872	core
ECA2367	g3904	OG0016750	accessory
ECA2367	g3905	OG0006988	core
ECA2367	g3906	OG0006989	core
ECA2367	g3931	OG0006999	core
ECA2367	g3932	OG0034053	accessory
ECA2367	g4120	OG0030421	accessory
ECA2367	g4121	OG0017320	accessory
ECA2367	g4122	OG0000404	accessory
ECA2367	g4123	OG0017674	accessory
ECA2367	g4124	OG0020791	accessory
ECA2367	g4131	OG0001571	core
ECA2367	g4132	OG0000145	accessory
ECA2367	g4133	OG0004100	accessory
ECA2367	g4134	OG0007082	core
ECA2367	g4135	OG0007083	accessory
ECA2367	g4136	OG0001518	core
ECA2367	g4137	OG0003095	core
ECA2367	g4138	OG0007084	core
ECA2367	g4139	OG0007085	core
ECA2367	g4140	OG0022830	accessory
ECA2367	g4141	OG0001314	core
ECA2367	g4142	OG0024213	accessory
ECA2367	g4143	OG0007086	core
ECA2367	g4144	OG0021638	accessory
ECA2367	g4145	OG0024701	accessory
ECA2367	g4146	OG0022652	accessory
ECA2367	g4147	OG0021802	accessory
ECA2367	g4148	OG0022821	accessory
ECA2367	g4149	OG0016694	accessory
ECA2367	g4150	OG0003933	core
ECA2367	g4151	OG0001077	core
ECA2367	g4152	OG0001190	core
ECA2367	g4168	OG0007094	core
ECA2367	g4169	OG0007095	core
ECA2367	g4170	OG0020859	accessory
ECA2367	g4183	OG0007097	core
ECA2367	g4184	OG0007098	core
ECA2367	g4185	OG0007099	core
ECA2367	g4186	OG0007100	core
ECA2367	g4197	OG0000681	accessory
ECA2367	g4198	OG0000358	accessory
ECA2367	g4199	OG0016895	accessory
ECA2367	g4200	OG0016896	accessory
ECA2367	g4201	OG0017038	accessory
ECA2367	g4202	OG0020642	accessory
ECA2367	g4203	OG0020642	accessory
ECA2367	g4204	OG0017038	accessory
ECA2367	g4205	OG0018142	accessory
ECA2367	g4206	OG0021481	accessory
ECA2367	g4207	OG0004101	core
ECA2367	g4221	OG0001948	core
ECA2367	g4222	OG0025721	accessory
ECA2367	g4223	OG0007106	core
ECA2367	g4224	OG0007107	core
ECA2367	g4225	OG0007108	core
ECA2367	g4226	OG0007109	core
ECA2367	g4227	OG0007110	core
ECA2367	g4228	OG0017117	accessory
ECA2367	g4235	OG0007117	core
ECA2367	g4236	OG0007118	core
ECA2367	g4237	OG0024580	accessory
ECA2367	g4238	OG0007119	core
ECA2367	g4239	OG0007120	core
ECA2367	g4270	OG0025241	accessory
ECA2367	g4271	OG0017337	accessory
ECA2367	g4272	OG0022669	accessory
ECA2367	g4273	OG0020119	accessory
ECA2367	g4274	OG0020120	accessory
ECA2367	g4275	OG0026541	accessory
ECA2367	g4276	OG0002547	core
ECA2367	g4277	OG0035341	accessory
ECA2367	g4281	OG0023479	accessory
ECA2367	g4282	OG0018457	accessory
ECA2367	g4283	OG0018487	accessory
ECA2367	g4284	OG0022269	accessory
ECA2367	g4285	OG0016686	accessory
ECA2367	g4286	OG0000846	core
ECA2367	g4287	OG0034432	accessory
ECA2367	g4288	OG0053388	private
ECA2367	g4289	OG0024602	accessory
ECA2367	g4290	OG0025009	accessory
ECA2367	g4291	OG0007123	core
ECA2367	g4292	OG0007124	core
ECA2367	g4293	OG0007125	core
ECA2367	g4294	OG0007126	core
ECA2367	g4319	OG0015778	accessory
ECA2367	g4320	OG0028226	accessory
ECA2367	g4321	OG0017581	accessory
ECA2367	g4322	OG0026307	accessory
ECA2367	g4323	OG0018057	accessory
ECA2367	g4324	OG0007129	core
ECA2367	g4325	OG0007130	core
ECA2367	g4326	OG0017442	accessory
ECA2367	g4327	OG0003413	core
ECA2367	g4328	OG0023285	accessory
ECA2367	g4329	OG0016138	accessory
ECA2367	g4330	OG0001712	accessory
ECA2367	g4331	OG0016687	accessory
ECA2367	g4380	OG0001953	core
ECA2367	g4381	OG0022317	accessory
ECA2367	g4382	OG0017810	accessory
ECA2367	g4383	OG0020173	accessory
ECA2367	g4384	OG0020231	accessory
ECA2367	g4385	OG0019953	accessory
ECA2367	g4386	OG0022525	accessory
ECA2367	g4387	OG0025268	accessory
ECA2367	g4388	OG0022298	accessory
ECA2367	g4389	OG0022183	accessory
ECA2367	g4390	OG0020713	accessory
ECA2367	g4391	OG0021038	accessory
ECA2367	g4392	OG0052553	private
ECA2367	g4393	OG0019214	accessory
ECA2367	g4394	OG0003260	accessory
ECA2367	g4395	OG0001954	core
ECA2367	g4396	OG0021270	accessory
ECA2367	g4397	OG0022144	accessory
ECA2367	g4398	OG0000356	accessory
ECA2367	g4399	OG0017892	accessory
ECA2367	g4400	OG0020963	accessory
ECA2367	g4401	OG0003130	accessory
ECA2367	g4402	OG0018452	accessory
ECA2367	g4403	OG0040108	private
ECA2367	g4404	OG0007137	core
ECA2367	g4405	OG0003971	core
ECA2367	g4406	OG0016707	accessory
ECA2367	g4407	OG0018157	accessory
ECA2367	g4408	OG0001043	core
ECA2367	g4409	OG0020164	accessory
ECA2367	g4410	OG0001044	core
ECA2367	g4411	OG0017179	accessory
ECA2367	g4412	OG0003432	core
ECA2367	g4413	OG0007138	core
ECA2367	g4414	OG0003179	core
ECA2367	g4415	OG0017368	accessory
ECA2367	g4416	OG0000330	core
ECA2367	g4417	OG0018161	accessory
ECA2367	g4418	OG0018756	accessory
ECA2367	g4419	OG0027869	accessory
ECA2367	g4420	OG0000420	accessory
ECA2367	g4421	OG0026785	accessory
ECA2367	g4422	OG0002548	core
ECA2367	g4423	OG0022277	accessory
ECA2367	g4424	OG0000988	core
ECA2367	g4430	OG0000990	core
ECA2367	g4431	OG0001421	accessory
ECA2367	g4432	OG0002549	core
ECA2367	g4433	OG0007139	core
ECA2367	g4434	OG0028560	accessory
ECA2367	g4435	OG0022855	accessory
ECA2367	g4436	OG0018519	accessory
ECA2367	g4437	OG0000009	core
ECA2367	g4438	OG0000002	core
ECA2367	g4439	OG0000003	core
ECA2367	g4440	OG0000001	core
ECA2367	g4441	OG0007140	core
ECA2367	g4442	OG0007141	core
ECA2367	g4443	OG0007142	core
ECA2367	g4444	OG0007143	core
ECA2367	g4445	OG0001955	core
ECA2367	g4446	OG0001193	core
ECA2367	g4447	OG0024964	accessory
ECA2367	g4448	OG0001956	core
ECA2367	g4449	OG0017941	accessory
ECA2367	g4450	OG0023506	accessory
ECA2367	g4451	OG0022377	accessory
ECA2367	g4452	OG0022638	accessory
ECA2367	g4453	OG0023969	accessory
ECA2367	g4454	OG0024045	accessory
ECA2367	g4455	OG0022327	accessory
ECA2367	g4456	OG0001422	accessory
ECA2367	g4489	OG0022570	accessory
ECA2367	g4490	OG0031993	accessory
ECA2367	g4491	OG0024567	accessory
ECA2367	g4492	OG0023830	accessory
ECA2367	g4493	OG0022492	accessory
ECA2367	g4494	OG0023661	accessory
ECA2367	g4495	OG0027978	accessory
ECA2367	g4496	OG0025021	accessory
ECA2367	g4497	OG0031249	accessory
ECA2367	g4498	OG0023941	accessory
ECA2367	g4499	OG0018708	accessory
ECA2367	g4500	OG0007145	core
ECA2367	g4501	OG0003922	core
ECA2367	g4502	OG0016763	accessory
ECA2367	g4543	OG0020503	accessory
ECA2367	g4544	OG0019703	accessory
ECA2367	g4545	OG0024857	accessory
ECA2367	g4546	OG0019186	accessory
ECA2367	g4568	OG0003181	core
ECA2367	g4569	OG0007155	core
ECA2367	g4570	OG0003180	core
ECA2367	g4571	OG0016139	accessory
ECA2367	g4572	OG0017260	accessory
ECA2367	g4573	OG0022860	accessory
ECA2367	g4574	OG0024216	accessory
ECA2367	g4575	OG0024764	accessory
ECA2367	g4576	OG0001959	core
ECA2367	g4577	OG0001115	core
ECA2367	g4578	OG0015697	accessory
ECA2367	g4579	OG0007156	core
ECA2367	g4580	OG0007157	core
ECA2367	g4581	OG0007158	core
ECA2367	g4582	OG0001194	core
ECA2367	g4583	OG0023949	accessory
ECA2367	g4584	OG0007159	core
ECA2367	g4585	OG0021529	accessory
ECA2367	g4586	OG0001623	accessory
ECA2367	g4587	OG0019158	accessory
ECA2367	g4588	OG0018013	accessory
ECA2367	g4661	OG0007171	core
ECA2367	g4662	OG0001961	core
ECA2367	g4663	OG0017275	accessory
ECA2367	g4664	OG0019485	accessory
ECA2367	g4665	OG0023904	accessory
ECA2367	g4666	OG0001047	accessory
ECA2367	g4667	OG0030008	accessory
ECA2367	g4668	OG0026031	accessory
ECA2367	g4669	OG0024673	accessory
ECA2367	g4670	OG0016764	accessory
ECA2367	g4671	OG0007172	core
ECA2367	g4672	OG0007173	core
ECA2367	g4673	OG0029116	accessory
ECA2367	g4674	OG0017118	accessory
ECA2367	g4675	OG0000683	accessory
ECA2367	g4676	OG0032582	accessory
ECA2367	g4738	OG0018351	accessory
ECA2367	g4739	OG0021222	accessory
ECA2367	g4740	OG0018352	accessory
ECA2367	g4741	OG0022334	accessory
ECA2367	g4742	OG0021497	accessory
ECA2367	g4743	OG0022727	accessory
ECA2367	g4775	OG0022259	accessory
ECA2367	g4776	OG0021130	accessory
ECA2367	g4777	OG0020183	accessory
ECA2367	g4778	OG0020093	accessory
ECA2367	g4779	OG0022918	accessory
ECA2367	g4780	OG0001564	core
ECA2367	g4781	OG0027108	accessory
ECA2367	g4782	OG0003907	core
ECA2367	g4783	OG0014526	core
ECA2367	g4797	OG0018222	accessory
ECA2367	g4798	OG0019069	accessory
ECA2367	g4799	OG0026024	accessory
ECA2367	g4800	OG0038066	accessory
ECA2367	g4801	OG0018311	accessory
ECA2367	g4802	OG0033974	accessory
ECA2367	g4803	OG0018299	accessory
ECA2367	g4804	OG0025282	accessory
ECA2367	g4805	OG0018887	accessory
ECA2367	g4856	OG0022389	accessory
ECA2367	g4857	OG0018522	accessory
ECA2367	g4858	OG0023541	accessory
ECA2367	g4859	OG0023599	accessory
ECA2367	g4860	OG0018954	accessory
ECA2367	g4861	OG0020898	accessory
ECA2367	g4862	OG0018705	accessory
ECA2367	g4863	OG0022063	accessory
ECA2367	g4864	OG0018729	accessory
ECA2367	g4865	OG0024392	accessory
ECA2367	g4866	OG0020157	accessory
ECA2367	g4867	OG0021646	accessory
ECA2367	g4868	OG0019323	accessory
ECA2367	g4869	OG0024332	accessory
ECA2367	g4870	OG0029954	accessory
ECA2367	g4871	OG0018511	accessory
ECA2367	g4872	OG0000118	accessory
ECA2367	g4873	OG0018591	accessory
ECA2367	g4874	OG0019005	accessory
ECA2367	g4875	OG0018910	accessory
ECA2367	g4876	OG0018237	accessory
ECA2367	g4877	OG0018152	accessory
ECA2367	g4878	OG0023560	accessory
ECA2367	g4879	OG0031898	accessory
ECA2367	g4880	OG0023245	accessory
ECA2367	g4881	OG0023168	accessory
ECA2367	g4882	OG0023823	accessory
ECA2367	g4883	OG0027029	accessory
ECA2367	g4884	OG0023851	accessory
ECA2367	g4885	OG0020346	accessory
ECA2367	g4886	OG0023365	accessory
ECA2367	g4887	OG0029137	accessory
ECA2367	g4888	OG0025170	accessory
ECA2367	g4889	OG0022552	accessory
ECA2367	g4890	OG0022887	accessory
ECA2367	g4891	OG0020308	accessory
ECA2367	g4892	OG0024942	accessory
ECA2367	g4893	OG0031195	accessory
ECA2367	g4894	OG0022093	accessory
ECA2367	g4895	OG0030967	accessory
ECA2367	g4896	OG0028429	accessory
ECA2367	g4897	OG0027520	accessory
ECA2367	g4898	OG0022526	accessory
ECA2367	g4899	OG0022664	accessory
ECA2367	g4900	OG0020213	accessory
ECA2367	g4901	OG0000802	accessory
ECA2367	g4902	OG0021017	accessory
ECA2367	g4903	OG0024003	accessory
ECA2367	g4904	OG0043474	private
ECA2367	g4905	OG0020652	accessory
ECA2367	g4906	OG0052119	private
ECA2367	g4907	OG0023078	accessory
ECA2367	g4908	OG0031923	accessory
ECA2367	g4909	OG0021281	accessory
ECA2367	g4910	OG0022952	accessory
ECA2367	g4911	OG0020831	accessory
ECA2367	g4912	OG0022184	accessory
ECA2367	g4913	OG0022256	accessory
ECA2367	g4914	OG0022253	accessory
ECA2367	g4915	OG0021512	accessory
ECA2367	g4916	OG0027321	accessory
ECA2367	g4917	OG0000347	accessory
ECA2367	g4918	OG0020906	accessory
ECA2367	g4919	OG0027968	accessory
ECA2367	g4920	OG0026505	accessory
ECA2367	g4921	OG0020924	accessory
ECA2367	g4922	OG0024412	accessory
ECA2367	g4923	OG0019544	accessory
ECA2367	g4956	OG0029454	accessory
ECA2367	g4957	OG0029454	accessory
ECA2367	g4958	OG0029454	accessory
ECA2367	g4959	OG0027734	accessory
ECA2367	g4960	OG0018810	accessory
ECA2367	g4961	OG0022479	accessory
ECA2367	g4962	OG0030267	accessory
ECA2367	g4963	OG0029905	accessory
ECA2367	g4964	OG0022655	accessory
ECA2367	g4967	OG0031842	accessory
ECA2367	g4968	OG0020784	accessory
ECA2367	g4969	OG0027948	accessory
ECA2367	g4970	OG0025321	accessory
ECA2367	g4971	OG0020268	accessory
ECA2367	g4972	OG0026083	accessory
ECA2367	g4973	OG0031038	accessory
ECA2367	g4974	OG0021139	accessory
ECA2367	g4975	OG0027925	accessory
ECA2367	g4976	OG0027985	accessory
ECA2367	g4977	OG0003280	accessory
ECA2367	g4978	OG0018359	accessory
ECA2367	g4982	OG0000368	core
ECA2367	g4983	OG0001057	core
ECA2367	g4984	OG0022216	accessory
ECA2367	g4985	OG0028593	accessory
ECA2367	g4986	OG0030754	accessory
ECA2367	g4987	OG0000430	accessory
ECA2367	g4988	OG0000711	accessory
ECA2367	g4989	OG0000460	accessory
ECA2367	g4990	OG0000251	accessory
ECA2367	g4991	OG0018535	accessory
ECA2367	g4992	OG0020866	accessory
ECA2367	g4993	OG0018544	accessory
ECA2367	g4994	OG0018223	accessory
ECA2367	g4995	OG0015557	accessory
ECA2367	g4996	OG0025037	accessory
ECA2367	g4997	OG0002570	core
ECA2367	g4998	OG0017862	accessory
ECA2367	g4999	OG0002569	core
ECA2367	g5000	OG0001197	core
ECA2367	g5001	OG0001075	core
ECA2367	g5002	OG0025557	accessory
ECA2367	g5003	OG0025072	accessory
ECA2367	g5004	OG0001634	accessory
ECA2367	g5005	OG0025910	accessory
ECA2367	g5006	OG0001979	core
ECA2367	g5007	OG0004108	accessory
ECA2367	g5025	OG0023839	accessory
ECA2367	g5026	OG0001747	accessory
ECA2367	g5027	OG0001978	accessory
ECA2367	g5028	OG0023212	accessory
ECA2367	g5029	OG0023410	accessory
ECA2367	g5030	OG0031751	accessory
ECA2367	g5031	OG0017990	accessory
ECA2367	g5032	OG0017120	accessory
ECA2367	g5038	OG0000558	core
ECA2367	g5039	OG0018718	accessory
ECA2367	g5040	OG0022325	accessory
ECA2367	g5041	OG0001059	accessory
ECA2367	g5042	OG0026724	accessory
ECA2367	g5043	OG0036175	accessory
ECA2367	g5044	OG0019313	accessory
ECA2367	g5049	OG0037069	accessory
ECA2367	g5050	OG0001521	accessory
ECA2367	g5051	OG0000694	accessory
ECA2367	g5053	OG0002568	core
ECA2367	g5054	OG0016152	accessory
ECA2367	g5058	OG0022315	accessory
ECA2367	g5059	OG0033629	accessory
ECA2367	g5060	OG0030973	accessory
ECA2367	g5130	OG0020709	accessory
ECA2367	g5131	OG0026604	accessory
ECA2367	g5132	OG0021814	accessory
ECA2367	g5133	OG0024982	accessory
ECA2367	g5134	OG0031930	accessory
ECA2367	g5135	OG0035150	accessory
ECA2367	g5136	OG0025854	accessory
ECA2367	g5181	OG0000807	core
ECA2367	g5182	OG0000826	core
ECA2367	g5183	OG0000827	core
ECA2367	g5184	OG0026942	accessory
ECA2367	g5194	OG0003068	core
ECA2367	g5195	OG0015466	core
ECA2367	g5196	OG0015465	core
ECA2367	g5197	OG0015464	core
ECA2367	g5198	OG0017385	accessory
ECA2367	g5199	OG0015463	core
ECA2367	g5200	OG0020437	accessory
ECA2367	g5201	OG0015462	core
ECA2367	g5202	OG0019468	accessory
ECA2367	g5203	OG0015461	core
ECA2367	g5204	OG0015460	core
ECA2367	g5207	OG0015457	core
ECA2367	g5208	OG0023079	accessory
ECA2367	g5209	OG0015456	core
ECA2367	g5210	OG0015455	core
ECA2367	g5211	OG0015454	core
ECA2367	g5212	OG0015453	core
ECA2367	g5213	OG0015452	core
ECA2367	g5214	OG0015451	core
ECA2367	g5215	OG0015450	core
ECA2367	g5216	OG0015449	core
ECA2367	g5217	OG0015448	core
ECA2367	g5218	OG0015447	core
ECA2367	g5219	OG0015446	core
ECA2367	g5220	OG0015445	core
ECA2367	g5221	OG0017322	accessory
ECA2367	g5222	OG0024858	accessory
ECA2367	g5223	OG0015444	core
ECA2367	g5224	OG0015443	core
ECA2367	g5225	OG0015442	core
ECA2367	g5226	OG0015441	core
ECA2367	g5227	OG0015440	core
ECA2367	g5228	OG0015439	core
ECA2367	g5229	OG0015438	core
ECA2367	g5230	OG0003067	core
ECA2367	g5231	OG0015437	core
ECA2367	g5232	OG0001508	core
ECA2367	g5233	OG0015436	core
ECA2367	g5234	OG0015435	core
ECA2367	g5235	OG0015434	core
ECA2367	g5236	OG0015599	accessory
ECA2367	g5237	OG0015433	core
ECA2367	g5238	OG0015802	accessory
ECA2367	g5239	OG0019814	accessory
ECA2367	g5240	OG0015598	accessory
ECA2367	g5241	OG0015432	core
ECA2367	g5242	OG0021097	accessory
ECA2367	g5243	OG0015431	core
ECA2367	g5244	OG0015430	core
ECA2367	g5245	OG0003915	core
ECA2367	g5246	OG0003213	core
ECA2367	g5247	OG0015429	core
ECA2367	g5248	OG0015428	core
ECA2367	g5249	OG0003257	core
ECA2367	g5250	OG0015427	core
ECA2367	g5251	OG0003507	core
ECA2367	g5252	OG0015426	core
ECA2367	g5253	OG0015425	core
ECA2367	g5254	OG0003538	core
ECA2367	g5255	OG0015424	core
ECA2367	g5256	OG0000762	core
ECA2367	g5259	OG0015423	core
ECA2367	g5260	OG0015422	core
ECA2367	g5261	OG0024776	accessory
ECA2367	g5262	OG0028255	accessory
ECA2367	g5366	OG0001633	core
ECA2367	g5367	OG0000828	accessory
ECA2367	g5418	OG0018664	accessory
ECA2367	g5419	OG0018664	accessory
ECA2367	g5530	OG0002325	core
ECA2367	g5564	OG0020461	accessory
ECA2367	g5565	OG0014907	core
ECA2367	g5566	OG0020461	accessory
ECA2367	g5567	OG0014906	core
ECA2367	g5568	OG0014905	core
ECA2367	g5569	OG0004152	core
ECA2367	g5571	OG0025049	accessory
ECA2367	g5572	OG0017288	accessory
ECA2367	g5573	OG0022072	accessory
ECA2367	g5689	OG0004018	core
ECA2367	g5695	OG0002320	core
ECA2367	g5696	OG0019097	accessory
ECA2367	g5697	OG0026165	accessory
ECA2367	g5698	OG0014865	core
ECA2367	g5699	OG0014864	core
ECA2367	g5700	OG0015948	accessory
ECA2367	g5701	OG0017203	accessory
ECA2367	g5702	OG0026082	accessory
ECA2367	g5715	OG0016565	accessory
ECA2367	g5716	OG0014855	core
ECA2367	g5747	OG0000255	core
ECA2367	g5748	OG0020836	accessory
ECA2367	g5749	OG0014846	core
ECA2367	g5750	OG0014845	core
ECA2367	g5751	OG0000939	core
ECA2367	g5752	OG0014844	core
ECA2367	g5753	OG0015591	accessory
ECA2367	g5777	OG0014835	core
ECA2367	g5778	OG0014834	core
ECA2367	g5779	OG0014833	core
ECA2367	g5862	OG0023573	accessory
ECA2367	g5863	OG0021874	accessory
ECA2367	g6039	OG0003310	core
ECA2367	g6040	OG0029354	accessory
ECA2367	g6041	OG0018372	accessory
ECA2367	g6042	OG0014706	core
ECA2367	g6043	OG0014705	core
ECA2367	g6045	OG0000467	core
ECA2367	g6046	OG0014704	core
ECA2367	g6047	OG0014703	core
ECA2367	g6048	OG0014702	core
ECA2367	g7415	OG0009014	core
ECA2367	g7416	OG0009013	core
ECA2367	g7417	OG0009012	core
ECA2367	g7418	OG0009011	core
ECA2367	g7419	OG0002698	core
ECA2367	g7420	OG0009010	core
ECA2367	g7436	OG0009002	core
ECA2367	g7437	OG0002697	core
ECA2367	g7438	OG0002696	core
ECA2367	g7439	OG0002695	core
ECA2367	g7440	OG0002694	core
ECA2367	g7559	OG0008942	core
ECA2367	g7560	OG0008941	core
ECA2367	g7598	OG0008921	core
ECA2367	g7604	OG0003797	core
ECA2367	g7605	OG0000924	core
ECA2367	g7606	OG0024806	accessory
ECA2367	g7607	OG0002057	core
ECA2367	g7608	OG0018054	accessory
ECA2367	g7609	OG0004023	core
ECA2367	g7689	OG0002685	core
ECA2367	g7690	OG0008875	core
ECA2367	g7691	OG0008874	core
ECA2367	g7692	OG0008873	core
ECA2367	g7693	OG0008872	core
ECA2367	g7694	OG0015901	accessory
ECA2367	g7695	OG0008871	core
ECA2367	g7696	OG0003169	core
ECA2367	g7697	OG0023398	accessory
ECA2367	g7698	OG0003780	core
ECA2367	g7699	OG0003583	core
ECA2367	g7700	OG0003976	core
ECA2367	g7701	OG0016712	accessory
ECA2367	g7718	OG0008861	core
ECA2367	g7719	OG0003462	core
ECA2367	g7720	OG0008860	core
ECA2367	g7721	OG0002053	core
ECA2367	g7722	OG0002052	core
ECA2367	g7723	OG0002051	core
ECA2367	g7776	OG0008835	core
ECA2367	g7777	OG0008834	core
ECA2367	g7838	OG0022566	accessory
ECA2367	g7839	OG0040233	private
ECA2367	g7840	OG0020560	accessory
ECA2367	g7841	OG0000206	accessory
ECA2367	g7842	OG0025772	accessory
ECA2367	g7843	OG0025870	accessory
ECA2367	g7844	OG0000000	core
ECA2367	g7845	OG0025382	accessory
ECA2367	g7846	OG0025231	accessory
ECA2367	g7847	OG0016923	accessory
ECA2367	g7848	OG0008807	core
ECA2367	g7849	OG0008806	core
ECA2367	g8119	OG0025746	accessory
ECA2367	g8151	OG0008665	core
ECA2367	g8152	OG0008664	core
ECA2367	g8153	OG0018630	accessory
ECA2367	g8154	OG0003116	core
ECA2367	g8155	OG0008663	core
ECA2367	g8178	OG0020249	accessory
ECA2367	g8179	OG0008654	core
ECA2367	g8180	OG0008653	core
ECA2367	g8181	OG0008652	core
ECA2367	g8182	OG0021323	accessory
ECA2367	g8183	OG0021323	accessory
ECA2367	g8184	OG0008651	core
ECA2367	g8185	OG0008650	core
ECA2367	g8186	OG0008649	core
ECA2367	g8187	OG0008648	core
ECA2367	g8195	OG0016235	accessory
ECA2367	g8196	OG0021504	accessory
ECA2367	g8197	OG0016234	accessory
ECA2367	g8198	OG0017909	accessory
ECA2367	g8199	OG0000363	accessory
ECA2367	g8200	OG0017394	accessory
ECA2367	g8201	OG0008645	core
ECA2367	g8202	OG0008644	core
ECA2367	g8203	OG0001337	core
ECA2367	g8204	OG0000919	core
ECA2367	g8205	OG0016233	accessory
ECA2367	g8221	OG0024290	accessory
ECA2367	g8222	OG0027668	accessory
ECA2367	g8223	OG0025911	accessory
ECA2367	g8224	OG0000446	accessory
ECA2367	g8225	OG0000480	accessory
ECA2367	g8226	OG0017642	accessory
ECA2367	g8227	OG0000547	core
ECA2367	g8228	OG0034513	accessory
ECA2367	g8229	OG0035286	accessory
ECA2367	g8230	OG0033871	accessory
ECA2367	g8231	OG0032383	accessory
ECA2367	g8232	OG0000607	accessory
ECA2367	g8233	OG0017149	accessory
ECA2367	g8234	OG0017910	accessory
ECA2367	g8235	OG0025314	accessory
ECA2367	g8236	OG0024153	accessory
ECA2367	g8237	OG0017600	accessory
ECA2367	g8238	OG0024214	accessory
ECA2367	g8239	OG0017351	accessory
ECA2367	g8240	OG0000063	core
ECA2367	g8241	OG0004045	core
ECA2367	g8242	OG0020943	accessory
ECA2367	g8243	OG0017544	accessory
ECA2367	g8244	OG0017336	accessory
ECA2367	g8245	OG0017195	accessory
ECA2367	g8246	OG0016743	accessory
ECA2367	g8247	OG0025436	accessory
ECA2367	g8248	OG0024541	accessory
ECA2367	g8249	OG0024344	accessory
ECA2367	g8250	OG0017464	accessory
ECA2367	g8251	OG0000549	accessory
ECA2367	g8263	OG0008633	core
ECA2367	g8275	OG0008625	core
ECA2367	g8276	OG0008624	core
ECA2367	g8277	OG0008623	core
ECA2367	g8278	OG0008622	core
ECA2367	g8279	OG0015749	accessory
ECA2367	g8280	OG0015750	accessory
ECA2367	g8281	OG0008621	core
ECA2367	g8293	OG0008611	core
ECA2367	g8400	OG0008570	core
ECA2367	g8401	OG0008569	core
ECA2367	g8439	OG0008553	core
ECA2367	g8462	OG0017231	accessory
ECA2367	g8463	OG0017779	accessory
ECA2367	g8464	OG0025915	accessory
ECA2367	g8465	OG0020130	accessory
ECA2367	g8466	OG0035436	accessory
ECA2367	g8467	OG0021925	accessory
ECA2367	g8468	OG0032806	accessory
ECA2367	g8469	OG0030018	accessory
ECA2367	g8470	OG0034013	accessory
ECA2367	g8471	OG0000227	core
ECA2367	g8472	OG0000279	accessory
ECA2367	g8474	OG0001029	core
ECA2367	g8475	OG0031702	accessory
ECA2367	g8476	OG0008544	core
ECA2367	g8477	OG0043996	private
ECA2367	g8478	OG0003549	core
ECA2367	g8486	OG0008541	core
ECA2367	g8487	OG0001219	core
ECA2367	g8488	OG0008540	core
ECA2367	g8491	OG0035018	accessory
ECA2367	g8492	OG0035017	accessory
ECA2367	g8493	OG0025023	accessory
ECA2367	g8494	OG0042836	private
ECA2367	g8495	OG0035016	accessory
ECA2367	g8496	OG0035022	accessory
ECA2367	g8497	OG0035020	accessory
ECA2367	g8498	OG0035668	accessory
ECA2367	g8499	OG0035021	accessory
ECA2367	g8500	OG0046479	private
ECA2367	g8501	OG0008537	core
ECA2367	g8502	OG0015564	accessory
ECA2367	g8503	OG0001336	core
ECA2367	g8504	OG0008536	core
ECA2367	g8505	OG0022361	accessory
ECA2367	g8506	OG0008535	core
ECA2367	g8507	OG0002677	core
ECA2367	g8508	OG0008534	core
ECA2367	g8522	OG0008520	core
ECA2367	g8523	OG0003088	accessory
ECA2367	g8583	OG0008495	core
ECA2367	g8584	OG0015894	accessory
ECA2367	g8585	OG0008494	core
ECA2367	g8589	OG0026811	accessory
ECA2367	g8590	OG0018065	accessory
ECA2367	g8591	OG0008492	core
ECA2367	g8631	OG0008465	core
ECA2367	g8632	OG0002673	core
ECA2367	g8633	OG0002672	core
ECA2367	g8634	OG0002671	core
ECA2367	g8635	OG0002670	core
ECA2367	g8640	OG0008463	core
ECA2367	g8661	OG0022252	accessory
ECA2367	g8662	OG0008453	core
ECA2367	g8663	OG0008452	core
ECA2367	g8664	OG0008451	core
ECA2367	g8665	OG0016215	accessory
ECA2367	g8713	OG0020398	accessory
ECA2367	g8714	OG0018693	accessory
ECA2367	g8746	OG0008433	core
ECA2367	g9187	OG0020792	accessory
ECA2367	g9188	OG0003231	core
ECA2367	g9189	OG0008061	core
ECA2367	g9190	OG0008062	core
ECA2367	g9200	OG0003762	core
ECA2367	g9201	OG0008066	core
ECA2367	g9202	OG0003489	core
ECA2367	g9203	OG0015606	accessory
ECA2367	g9204	OG0008067	core
ECA2367	g9205	OG0002018	core
ECA2367	g9206	OG0024413	accessory
ECA2367	g9207	OG0000881	core
ECA2367	g9208	OG0003761	core
ECA2367	g9209	OG0008068	core
ECA2367	g9243	OG0000396	core
ECA2367	g9318	OG0008132	core
ECA2367	g9319	OG0008133	core
ECA2367	g9320	OG0032184	accessory
ECA2367	g9321	OG0004047	accessory
ECA2367	g9322	OG0008134	core
ECA2367	g9390	OG0008177	core
ECA2367	g9391	OG0017562	accessory
ECA2367	g9392	OG0017522	accessory
ECA2367	g9393	OG0024681	accessory
ECA2367	g9394	OG0028906	accessory
ECA2367	g9395	OG0033943	accessory
ECA2367	g9396	OG0024334	accessory
ECA2367	g9397	OG0027458	accessory
ECA2367	g9398	OG0026970	accessory
ECA2367	g9399	OG0024447	accessory
ECA2367	g9400	OG0000749	core
ECA2367	g9401	OG0008178	core
ECA2367	g9646	OG0002962	core
ECA2367	g9647	OG0014353	core
ECA2367	g9648	OG0014352	core
ECA2367	g9649	OG0014351	core
ECA2367	g9650	OG0014350	core
ECA2367	g9651	OG0016522	accessory
ECA2367	g9652	OG0003255	core
ECA2367	g9653	OG0041475	private
ECA2367	g9654	OG0014349	core
ECA2367	g9664	OG0001384	core
ECA2367	g9665	OG0002301	core
ECA2367	g9666	OG0001384	core
ECA2367	g9667	OG0002301	core
ECA2367	g10364	OG0013858	core
ECA2367	g10365	OG0003715	core
ECA2367	g10366	OG0013857	core
ECA2367	g10367	OG0013856	core
ECA2367	g10368	OG0013855	core
ECA2367	g10369	OG0017981	accessory
ECA2367	g10370	OG0024724	accessory
ECA2367	g11291	OG0007617	core
ECA2367	g11315	OG0002007	core
ECA2367	g11316	OG0007632	core
ECA2367	g11334	OG0025162	accessory
ECA2367	g11336	OG0021290	accessory
ECA2367	g11337	OG0000498	core
ECA2367	g11338	OG0007640	core
ECA2367	g11348	OG0003543	accessory
ECA2367	g11349	OG0007648	core
ECA2367	g11354	OG0007653	core
ECA2367	g11355	OG0007654	core
ECA2367	g11385	OG0007671	core
ECA2367	g11386	OG0007672	core
ECA2367	g11391	OG0007675	core
ECA2367	g11392	OG0007676	core
ECA2367	g11393	OG0007677	core
ECA2367	g11406	OG0007682	core
ECA2367	g11407	OG0003750	core
ECA2367	g11408	OG0016180	accessory
ECA2367	g11409	OG0036556	accessory
ECA2367	g11414	OG0002597	core
ECA2367	g11415	OG0002598	core
ECA2367	g11416	OG0002599	core
ECA2367	g11428	OG0007686	core
ECA2367	g11429	OG0032139	accessory
ECA2367	g11430	OG0017087	accessory
ECA2367	g11431	OG0016908	accessory
ECA2367	g11432	OG0025531	accessory
ECA2367	g11433	OG0000747	core
ECA2367	g11434	OG0023004	accessory
ECA2367	g11435	OG0002602	core
ECA2367	g11436	OG0026525	accessory
ECA2367	g11437	OG0000917	core
ECA2367	g11438	OG0001552	core
ECA2367	g11439	OG0007687	accessory
ECA2367	g11440	OG0007688	core
ECA2367	g11480	OG0014932	core
ECA2367	g11481	OG0014933	core
ECA2367	g11482	OG0015949	accessory
ECA2367	g11490	OG0014938	core
ECA2367	g11517	OG0014950	core
ECA2367	g11528	OG0003008	core
ECA2367	g11529	OG0016568	accessory
ECA2367	g11530	OG0023614	accessory
ECA2367	g11543	OG0016569	accessory
ECA2367	g11544	OG0020138	accessory
ECA2367	g11545	OG0020139	accessory
ECA2367	g11546	OG0020051	accessory
ECA2367	g11547	OG0020052	accessory
ECA2367	g11548	OG0020053	accessory
ECA2367	g11549	OG0028385	accessory
ECA2367	g11550	OG0021575	accessory
ECA2367	g11617	OG0014961	core
ECA2367	g11618	OG0037775	accessory
ECA2367	g11619	OG0000898	core
ECA2367	g11635	OG0014968	core
ECA2367	g11636	OG0028083	accessory
ECA2367	g11637	OG0025073	accessory
ECA2367	g11638	OG0028007	accessory
ECA2367	g11639	OG0025513	accessory
ECA2367	g11640	OG0028098	accessory
ECA2367	g11641	OG0028008	accessory
ECA2367	g11642	OG0017842	accessory
ECA2367	g11643	OG0003011	core
ECA2367	g11644	OG0003201	core
ECA2367	g11645	OG0002328	core
ECA2367	g11646	OG0001392	core
ECA2367	g11647	OG0014969	core
ECA2367	g11648	OG0018327	accessory
ECA2367	g11649	OG0000476	core
ECA2367	g11650	OG0014970	core
ECA2367	g11651	OG0020728	accessory
ECA2367	g11652	OG0021326	accessory
ECA2367	g11653	OG0014971	core
ECA2367	g11658	OG0000899	core
ECA2367	g11659	OG0001393	core
ECA2367	g11662	OG0034937	accessory
ECA2367	g11663	OG0032596	accessory
ECA2367	g11664	OG0023711	accessory
ECA2367	g11665	OG0023864	accessory
ECA2367	g11666	OG0023665	accessory
ECA2367	g11667	OG0030866	accessory
ECA2367	g11668	OG0020014	accessory
ECA2367	g11669	OG0031755	accessory
ECA2367	g11670	OG0028800	accessory
ECA2367	g11671	OG0022085	accessory
ECA2367	g11672	OG0025851	accessory
ECA2367	g11793	OG0015010	core
ECA2367	g11794	OG0015011	core
ECA2367	g11813	OG0016578	accessory
ECA2367	g11814	OG0015026	core
ECA2367	g11815	OG0015027	core
ECA2367	g11816	OG0001498	core
ECA2367	g11873	OG0015052	core
ECA2367	g11874	OG0015053	core
ECA2367	g11875	OG0000538	accessory
ECA2367	g11876	OG0015054	core
ECA2367	g11877	OG0023676	accessory
ECA2367	g11878	OG0021881	accessory
ECA2367	g11879	OG0020237	accessory
ECA2367	g11880	OG0025225	accessory
ECA2367	g11881	OG0000413	core
ECA2367	g11882	OG0015055	core
ECA2367	g11883	OG0015056	core
ECA2367	g11884	OG0000941	core
ECA2367	g11885	OG0024974	accessory
ECA2367	g11886	OG0024082	accessory
ECA2367	g11887	OG0015724	accessory
ECA2367	g11888	OG0001736	accessory
ECA2367	g11889	OG0026744	accessory
ECA2367	g11890	OG0027849	accessory
ECA2367	g11891	OG0026226	accessory
ECA2367	g11892	OG0024696	accessory
ECA2367	g11893	OG0000437	core
ECA2367	g11894	OG0003461	core
ECA2367	g11895	OG0015744	accessory
ECA2367	g11896	OG0028555	accessory
ECA2367	g11897	OG0024542	accessory
ECA2367	g11898	OG0017062	accessory
ECA2367	g11899	OG0018402	accessory
ECA2367	g11900	OG0001557	core
ECA2367	g11901	OG0017557	accessory
ECA2367	g11902	OG0024540	accessory
ECA2367	g11903	OG0000438	core
ECA2367	g11904	OG0015057	core
ECA2367	g11905	OG0015058	core
ECA2367	g11906	OG0001760	core
ECA2367	g11907	OG0023787	accessory
ECA2367	g11908	OG0027564	accessory
ECA2367	g11909	OG0026124	accessory
ECA2367	g11910	OG0000508	core
ECA2367	g11911	OG0026088	accessory
ECA2367	g11911	OG0026088	accessory
ECA2367	g11912	OG0001394	core
ECA2367	g11913	OG0015951	accessory
ECA2367	g11914	OG0015952	accessory
ECA2367	g11915	OG0015059	core
ECA2367	g11916	OG0000340	core
ECA2367	g11917	OG0003829	core
ECA2367	g11918	OG0000306	accessory
ECA2367	g11919	OG0003086	accessory
ECA2367	g11920	OG0022214	accessory
ECA2367	g11921	OG0015060	core
ECA2367	g11922	OG0016775	accessory
ECA2367	g11923	OG0015061	core
ECA2367	g11924	OG0015062	core
ECA2367	g11925	OG0015063	core
ECA2367	g11926	OG0000975	core
ECA2367	g11927	OG0000942	accessory
ECA2367	g13394	OG0004501	core
ECA2367	g13456	OG0019131	accessory
ECA2367	g13457	OG0019804	accessory
ECA2367	g13458	OG0017205	accessory
ECA2367	g13459	OG0021170	accessory
ECA2367	g13460	OG0018648	accessory
ECA2367	g13631	OG0004421	core
ECA2367	g13632	OG0021468	accessory
ECA2367	g13633	OG0024457	accessory
ECA2367	g13634	OG0025865	accessory
ECA2367	g13635	OG0026971	accessory
ECA2367	g13636	OG0029030	accessory
ECA2367	g13637	OG0029031	accessory
ECA2367	g13638	OG0017174	accessory
ECA2367	g13639	OG0027588	accessory
ECA2367	g13640	OG0017859	accessory
ECA2367	g13641	OG0017858	accessory
ECA2367	g13642	OG0025375	accessory
ECA2367	g13643	OG0018976	accessory
ECA2367	g13644	OG0026330	accessory
ECA2367	g13645	OG0027110	accessory
ECA2367	g13646	OG0015689	accessory
ECA2367	g13647	OG0000179	core
ECA2367	g13648	OG0027111	accessory
ECA2367	g13649	OG0000178	core
ECA2367	g13650	OG0027112	accessory
ECA2367	g13651	OG0001692	core
ECA2367	g13652	OG0027113	accessory
ECA2367	g13653	OG0003577	core
ECA2367	g13654	OG0026755	accessory
ECA2367	g13655	OG0000262	core
ECA2367	g13675	OG0003178	core
ECA2367	g13761	OG0001540	accessory
ECA2367	g13762	OG0015628	accessory
ECA2367	g13763	OG0026862	accessory
ECA2367	g13764	OG0003135	core
ECA2367	g13765	OG0016643	accessory
ECA2367	g13766	OG0001539	accessory
ECA2367	g13770	OG0003174	core
ECA2367	g13771	OG0004384	core
ECA2367	g13772	OG0000474	core
ECA2367	g13783	OG0018167	accessory
ECA2367	g13784	OG0023581	accessory
ECA2367	g13785	OG0023965	accessory
ECA2367	g13786	OG0032651	accessory
ECA2367	g13787	OG0022360	accessory
ECA2367	g13788	OG0018117	accessory
ECA2367	g13789	OG0004378	core
ECA2367	g13834	OG0004352	core
ECA2367	g13835	OG0004351	core
ECA2367	g13841	OG0004346	core
ECA2367	g13842	OG0004345	core
ECA2367	g13843	OG0028117	accessory
ECA2367	g13844	OG0004344	core
ECA2367	g13845	OG0004343	core
ECA2367	g13846	OG0017775	accessory
ECA2367	g13847	OG0027121	accessory
ECA2367	g13848	OG0025390	accessory
ECA2367	g13849	OG0025781	accessory
ECA2367	g13850	OG0025782	accessory
ECA2367	g13851	OG0001143	core
ECA2367	g13852	OG0016779	accessory
ECA2367	g13853	OG0018543	accessory
ECA2367	g13854	OG0001142	core
ECA2367	g13855	OG0017342	accessory
ECA2367	g13856	OG0017457	accessory
ECA2367	g13857	OG0026770	accessory
ECA2367	g13858	OG0025574	accessory
ECA2367	g13859	OG0025575	accessory
ECA2367	g13860	OG0025576	accessory
ECA2367	g13861	OG0027136	accessory
ECA2367	g13862	OG0027460	accessory
ECA2367	g13863	OG0001740	accessory
ECA2367	g13864	OG0004342	core
ECA2367	g13865	OG0001776	accessory
ECA2367	g13866	OG0001775	accessory
ECA2367	g13867	OG0001768	core
ECA2367	g13896	OG0018467	accessory
ECA2367	g13897	OG0003415	core
ECA2367	g13898	OG0002390	core
ECA2367	g13921	OG0028409	accessory
ECA2367	g13922	OG0019655	accessory
ECA2367	g13939	OG0004316	core
ECA2367	g14001	OG0004276	core
ECA2367	g14002	OG0002381	core
ECA2367	g14003	OG0002380	core
ECA2367	g14051	OG0015972	accessory
ECA2367	g14052	OG0004263	core
ECA2367	g14053	OG0004262	core
ECA2367	g14054	OG0004261	core
ECA2367	g14064	OG0004254	core
ECA2367	g14073	OG0004250	core
ECA2367	g14074	OG0004249	core
ECA2367	g14075	OG0002379	core
ECA2367	g14076	OG0004248	core
ECA2367	g14132	OG0004219	core
ECA2367	g14148	OG0001291	core
ECA2367	g14149	OG0004208	core
ECA2367	g14259	OG0015799	accessory
ECA2367	g14260	OG0023730	accessory
ECA2367	g14261	OG0022258	accessory
ECA2367	g14262	OG0015790	accessory
ECA2367	g14263	OG0018050	accessory
ECA2367	g14264	OG0000087	accessory
ECA2367	g14265	OG0026400	accessory
ECA2367	g14266	OG0035713	accessory
ECA2367	g14267	OG0001116	core
ECA2367	g14337	OG0022932	accessory
ECA2367	g14338	OG0023070	accessory
ECA2367	g14339	OG0007505	core
ECA2367	g14340	OG0017405	accessory
ECA2367	g14367	OG0002583	core
ECA2367	g14368	OG0017276	accessory
ECA2367	g14369	OG0023085	accessory
ECA2367	g14370	OG0002584	core
ECA2367	g14371	OG0020663	accessory
ECA2367	g14380	OG0007527	core
ECA2367	g14381	OG0003743	core
ECA2367	g14382	OG0007528	core
ECA2367	g14383	OG0003744	core
ECA2367	g14460	OG0002587	core
ECA2367	g14461	OG0007543	core
ECA2367	g14462	OG0021588	accessory
ECA2367	g14483	OG0021738	accessory
ECA2367	g14484	OG0024459	accessory
ECA2367	g14485	OG0026566	accessory
ECA2367	g14486	OG0023265	accessory
ECA2367	g14487	OG0018962	accessory
ECA2367	g14488	OG0023410	accessory
ECA2367	g14489	OG0021054	accessory
ECA2367	g14490	OG0020258	accessory
ECA2367	g14491	OG0023410	accessory
ECA2367	g14492	OG0028228	accessory
ECA2367	g14493	OG0020022	accessory
ECA2367	g14494	OG0022310	accessory
ECA2367	g14495	OG0029383	accessory
ECA2367	g14496	OG0021644	accessory
ECA2367	g14497	OG0023410	accessory
ECA2367	g14498	OG0051247	private
ECA2367	g14499	OG0023410	accessory
ECA2367	g14500	OG0007544	core
ECA2367	g14501	OG0000656	core
ECA2367	g14504	OG0001625	core
ECA2367	g14505	OG0018950	accessory
ECA2367	g14506	OG0020536	accessory
ECA2367	g14507	OG0016814	accessory
ECA2367	g14508	OG0017085	accessory
ECA2367	g14509	OG0007545	accessory
ECA2367	g14512	OG0007546	core
ECA2367	g14513	OG0000650	core
ECA2367	g14514	OG0026010	accessory
ECA2367	g14655	OG0021763	accessory
ECA2367	g14656	OG0015687	accessory
ECA2367	g14657	OG0017654	accessory
ECA2367	g14658	OG0020689	accessory
ECA2367	g14659	OG0007580	accessory
ECA2367	g14660	OG0007581	core
ECA2367	g14686	OG0018154	accessory
ECA2367	g14687	OG0039332	private
ECA2367	g14688	OG0019850	accessory
ECA2367	g14689	OG0015559	accessory
ECA2367	g14690	OG0016171	accessory
ECA2367	g14691	OG0016172	accessory
ECA2367	g14692	OG0007592	accessory
ECA2367	g14693	OG0000662	accessory
ECA2367	g14694	OG0028626	accessory
ECA2367	g14695	OG0024697	accessory
ECA2367	g14696	OG0024697	accessory
ECA2367	g14697	OG0026154	accessory
ECA2367	g14698	OG0021518	accessory
ECA2367	g14699	OG0000796	accessory
ECA2367	g14700	OG0029889	accessory
ECA2367	g14701	OG0028625	accessory
ECA2367	g14702	OG0003425	core
ECA2367	g14703	OG0000878	core
ECA2367	g14704	OG0007593	core
ECA2367	g14705	OG0007594	core
ECA2367	g14706	OG0000004	accessory
ECA2367	g14707	OG0007595	core
ECA2367	g14708	OG0007596	accessory
ECA2367	g14764	OG0012147	core
ECA2367	g14765	OG0012146	core
ECA2367	g14766	OG0012145	core
ECA2367	g14767	OG0023280	accessory
ECA2367	g14815	OG0012118	core
ECA2367	g14816	OG0016668	accessory
ECA2367	g14817	OG0003395	core
ECA2367	g14818	OG0003396	core
ECA2367	g14819	OG0025229	accessory
ECA2367	g14820	OG0012117	core
ECA2367	g14881	OG0012070	core
ECA2367	g14882	OG0012069	core
ECA2367	g14883	OG0016408	accessory
ECA2367	g14884	OG0012068	core
ECA2367	g14889	OG0002804	core
ECA2367	g14890	OG0012065	core
ECA2367	g14891	OG0012064	core
ECA2367	g14892	OG0012063	core
ECA2367	g14924	OG0000055	accessory
ECA2367	g14925	OG0017670	accessory
ECA2367	g14926	OG0001594	accessory
ECA2367	g14927	OG0022480	accessory
ECA2367	g14928	OG0015761	accessory
ECA2367	g14929	OG0012044	core
ECA2367	g14930	OG0003952	core
ECA2367	g14931	OG0012043	core
ECA2367	g14932	OG0001093	core
ECA2367	g14949	OG0012034	core
ECA2367	g14950	OG0012033	core
ECA2367	g14951	OG0018622	accessory
ECA2367	g14952	OG0028080	accessory
ECA2367	g14953	OG0012032	core
ECA2367	g14954	OG0012031	core
ECA2367	g14955	OG0012030	core
ECA2367	g15101	OG0011934	core
ECA2367	g15102	OG0026169	accessory
ECA2367	g15103	OG0000302	accessory
ECA2367	g15104	OG0000027	core
ECA2367	g15105	OG0000320	accessory
ECA2367	g15106	OG0026873	accessory
ECA2367	g15107	OG0000320	accessory
ECA2367	g15108	OG0000027	core
ECA2367	g15109	OG0000302	accessory
ECA2367	g16404	OG0002604	core
ECA2367	g16405	OG0007715	core
ECA2367	g16406	OG0007716	core
ECA2367	g16407	OG0007717	core
ECA2367	g16408	OG0007718	core
ECA2367	g16409	OG0007719	core
ECA2367	g16410	OG0017521	accessory
ECA2367	g16411	OG0007720	core
ECA2367	g16412	OG0003316	core
ECA2367	g16413	OG0007721	core
ECA2367	g16414	OG0007722	core
ECA2367	g16415	OG0003315	core
ECA2367	g16462	OG0007750	core
ECA2367	g16463	OG0027606	accessory
ECA2367	g16464	OG0007751	core
ECA2367	g16465	OG0000237	core
ECA2367	g16466	OG0007752	core
ECA2367	g16475	OG0016183	accessory
ECA2367	g16790	OG0007966	core
ECA2367	g16791	OG0007967	core
ECA2367	g16792	OG0018620	accessory
ECA2367	g16837	OG0015886	accessory
ECA2367	g16838	OG0004063	accessory
ECA2367	g16839	OG0007991	core
ECA2367	g16841	OG0007992	core
ECA2367	g16842	OG0002621	core
ECA2367	g16843	OG0007993	core
ECA2367	g16855	OG0008004	core
ECA2367	g16856	OG0028689	accessory
ECA2367	g16857	OG0008005	core
ECA2367	g16858	OG0008006	core
ECA2367	g16862	OG0015889	accessory
ECA2367	g16863	OG0015806	accessory
ECA2367	g16864	OG0016819	accessory
ECA2367	g16867	OG0015891	accessory
ECA2367	g16868	OG0015825	accessory
ECA2367	g16903	OG0026349	accessory
ECA2367	g16904	OG0003204	core
ECA2367	g16905	OG0003205	core
ECA2367	g16922	OG0018241	accessory
ECA2367	g16923	OG0018168	accessory
ECA2367	g16924	OG0002622	core
ECA2367	g16925	OG0002623	core
ECA2367	g16926	OG0002624	core
ECA2367	g16927	OG0008033	core
ECA2367	g16948	OG0008039	core
ECA2367	g16951	OG0008042	core
ECA2367	g16954	OG0002627	core
ECA2367	g16955	OG0000285	core
ECA2367	g16970	OG0008049	core
ECA2367	g16971	OG0018086	accessory
ECA2367	g16972	OG0001445	core
ECA2367	g16973	OG0001446	core
ECA2367	g17061	OG0014588	core
ECA2367	g17062	OG0027405	accessory
ECA2367	g17065	OG0020579	accessory
ECA2367	g17066	OG0014587	core
ECA2367	g17081	OG0014581	core
ECA2367	g17082	OG0014580	core
ECA2367	g17125	OG0001491	core
ECA2367	g17126	OG0001490	core
ECA2367	g17127	OG0001122	core
ECA2367	g17128	OG0001752	accessory
ECA2367	g17129	OG0002312	core
ECA2367	g17130	OG0015587	accessory
ECA2367	g17136	OG0001796	core
ECA2367	g17148	OG0002966	core
ECA2367	g17150	OG0003294	core
ECA2367	g17151	OG0029158	accessory
ECA2367	g17187	OG0014530	core
ECA2367	g17188	OG0014529	core
ECA2367	g17189	OG0016847	accessory
ECA2367	g17190	OG0014528	core
ECA2367	g17240	OG0025486	accessory
ECA2367	g17241	OG0026099	accessory
ECA2367	g17242	OG0022653	accessory
ECA2367	g17243	OG0023728	accessory
ECA2367	g18104	OG0005181	core
ECA2367	g18105	OG0005180	core
ECA2367	g18125	OG0005167	core
ECA2367	g18126	OG0005166	core
ECA2367	g18127	OG0005165	core
ECA2367	g18128	OG0005164	core
ECA2367	g18131	OG0005162	core
ECA2367	g18132	OG0005161	core
ECA2367	g18133	OG0003338	core
ECA2367	g18134	OG0003337	core
ECA2367	g18135	OG0003336	core
ECA2367	g18136	OG0005160	core
ECA2367	g18179	OG0016025	accessory
ECA2367	g18180	OG0016024	accessory
ECA2367	g18181	OG0016023	accessory
ECA2367	g18182	OG0005136	accessory
ECA2367	g18199	OG0004082	core
ECA2367	g18200	OG0000742	core
ECA2367	g18201	OG0027423	accessory
ECA2367	g18202	OG0001780	core
ECA2367	g18220	OG0002431	core
ECA2367	g18270	OG0002427	core
ECA2367	g18271	OG0002426	core
ECA2367	g18279	OG0005084	core
ECA2367	g18280	OG0005083	core
ECA2367	g18281	OG0024525	accessory
ECA2367	g18282	OG0025068	accessory
ECA2367	g18283	OG0016020	accessory
ECA2367	g18285	OG0000597	core
ECA2367	g18286	OG0017668	accessory
ECA2367	g18345	OG0005042	core
ECA2367	g18358	OG0018792	accessory
ECA2367	g18359	OG0005035	core
ECA2367	g18360	OG0005034	core
ECA2367	g18361	OG0005033	core
ECA2367	g18362	OG0001152	core
ECA2367	g18363	OG0005032	core
ECA2367	g18364	OG0005031	core
ECA2367	g18365	OG0005030	core
ECA2367	g18366	OG0005029	core
ECA2367	g18367	OG0015549	accessory
ECA2367	g18368	OG0021754	accessory
ECA2367	g18499	OG0002418	core
ECA2367	g18500	OG0004953	core
ECA2367	g18501	OG0004952	core
ECA2367	g18502	OG0023200	accessory
ECA2367	g18503	OG0004951	core
ECA2367	g18505	OG0004949	core
ECA2367	g18506	OG0020238	accessory
ECA2367	g18507	OG0024484	accessory
ECA2367	g18508	OG0028547	accessory
ECA2367	g18509	OG0003616	core
ECA2367	g18511	OG0004947	core
ECA2367	g18512	OG0004946	core
ECA2367	g18513	OG0004945	core
ECA2367	g18535	OG0004931	core
ECA2367	g18594	OG0004896	core
ECA2367	g18595	OG0004895	core
ECA2367	g18600	OG0004891	core
ECA2367	g18601	OG0004890	core
ECA2367	g18602	OG0004889	core
ECA2367	g18606	OG0004886	core
ECA2367	g18607	OG0004885	core
ECA2367	g18608	OG0004884	core
ECA2367	g18636	OG0004868	core
ECA2367	g18637	OG0004867	core
ECA2367	g18638	OG0004866	core
ECA2367	g18682	OG0016007	accessory
ECA2367	g18727	OG0004809	core
ECA2367	g18830	OG0004747	core
ECA2367	g19233	OG0012346	core
ECA2367	g19234	OG0012347	core
ECA2367	g19266	OG0012370	core
ECA2367	g19267	OG0012371	core
ECA2367	g19268	OG0012372	core
ECA2367	g19269	OG0012373	core
ECA2367	g19438	OG0012451	core
ECA2367	g19439	OG0012452	core
ECA2367	g19440	OG0012453	core
ECA2367	g19441	OG0012454	core
ECA2367	g19442	OG0012455	core
ECA2367	g19443	OG0012456	core
ECA2367	g19524	OG0019077	accessory
ECA2367	g19525	OG0012517	core
ECA2367	g19526	OG0012518	core
ECA2367	g19605	OG0012567	core
ECA2367	g19606	OG0012568	core
ECA2367	g19613	OG0012573	core
ECA2367	g19614	OG0012574	core
ECA2367	g19705	OG0012641	core
ECA2367	g19753	OG0018801	accessory
ECA2367	g19754	OG0012663	core
ECA2367	g19804	OG0012757	core
ECA2367	g20093	OG0012958	core
ECA2367	g20094	OG0003542	core
ECA2367	g20126	OG0012690	core
ECA2367	g20127	OG0012691	core
ECA2367	g20245	OG0015513	core
ECA2367	g20246	OG0015514	core
ECA2367	g20247	OG0015515	core
ECA2367	g20248	OG0015516	core
ECA2367	g20249	OG0015517	core
ECA2367	g20281	OG0023964	accessory
ECA2367	g20282	OG0024576	accessory
ECA2367	g20283	OG0029115	accessory
ECA2367	g20284	OG0015275	core
ECA2367	g20285	OG0015276	core
ECA2367	g20286	OG0015277	core
ECA2367	g20287	OG0002357	core
ECA2367	g20305	OG0018507	accessory
ECA2367	g20306	OG0019305	accessory
ECA2367	g20307	OG0032343	accessory
ECA2367	g20308	OG0028578	accessory
ECA2367	g20309	OG0017737	accessory
ECA2367	g20345	OG0000664	core
ECA2367	g20346	OG0028598	accessory
ECA2367	g20347	OG0003705	core
ECA2367	g20348	OG0013229	core
ECA2367	g20349	OG0017211	accessory
ECA2367	g20350	OG0013230	core
ECA2367	g20351	OG0013231	core
ECA2367	g20352	OG0013232	core
ECA2367	g20353	OG0028598	accessory
ECA2367	g20354	OG0002907	core
ECA2367	g20355	OG0013228	core
ECA2367	g20482	OG0013152	core
ECA2367	g20483	OG0013151	core
ECA2367	g20484	OG0013150	core
ECA2367	g20485	OG0013149	core
ECA2367	g20779	OG0015360	core
ECA2367	g20780	OG0003745	core
ECA2367	g20781	OG0016606	accessory
ECA2367	g20829	OG0015380	core
ECA2367	g20830	OG0003062	core
ECA2367	g20831	OG0001587	core
ECA2367	g20850	OG0003064	core
ECA2367	g20851	OG0019139	accessory
ECA2367	g20852	OG0000560	accessory
ECA2367	g20853	OG0000004	accessory
ECA2367	g20854	OG0003065	core
ECA2367	g20855	OG0001010	core
ECA2367	g20887	OG0018370	accessory
ECA2367	g20888	OG0009669	core
ECA2367	g20889	OG0009668	core
ECA2367	g20890	OG0003096	core
ECA2367	g20968	OG0009630	core
ECA2367	g20969	OG0016290	accessory
ECA2367	g20970	OG0017128	accessory
ECA2367	g20971	OG0016928	accessory
ECA2367	g21072	OG0010738	core
ECA2367	g21139	OG0017404	accessory
ECA2367	g21140	OG0007301	accessory
ECA2367	g21141	OG0022947	accessory
ECA2367	g21142	OG0017172	accessory
ECA2367	g21143	OG0017820	accessory
ECA2367	g21144	OG0001976	accessory
ECA2367	g21145	OG0020885	accessory
ECA2367	g21146	OG0020714	accessory
ECA2367	g21147	OG0045343	private
ECA2367	g21148	OG0026305	accessory
ECA2367	g21149	OG0038869	private
ECA2367	g21150	OG0024007	accessory
ECA2367	g21151	OG0031025	accessory
ECA2367	g21152	OG0020972	accessory
ECA2367	g21153	OG0018649	accessory
ECA2367	g21154	OG0000806	accessory
ECA2367	g21155	OG0018059	accessory
ECA2367	g21156	OG0018255	accessory
ECA2367	g21157	OG0026413	accessory
ECA2367	g21158	OG0018691	accessory
ECA2367	g21168	OG0007297	core
ECA2367	g21169	OG0022006	accessory
ECA2367	g21170	OG0007296	core
ECA2367	g21269	OG0034441	accessory
ECA2367	g21270	OG0054642	private
ECA2367	g21271	OG0028806	accessory
ECA2367	g21272	OG0024373	accessory
ECA2367	g21273	OG0043389	private
ECA2367	g21274	OG0034442	accessory
ECA2367	g21275	OG0023773	accessory
ECA2367	g21289	OG0016147	accessory
ECA2367	g21290	OG0017861	accessory
ECA2367	g21291	OG0007267	core
ECA2367	g21292	OG0017228	accessory
ECA2367	g21314	OG0031527	accessory
ECA2367	g21315	OG0002556	core
ECA2367	g21385	OG0007252	core
ECA2367	g21386	OG0007251	core
ECA2367	g21387	OG0015874	accessory
ECA2367	g21388	OG0016696	accessory
ECA2367	g21389	OG0003183	core
ECA2367	g21390	OG0025673	accessory
ECA2367	g21391	OG0017155	accessory
ECA2367	g21392	OG0003182	core
ECA2367	g21393	OG0007250	core
ECA2367	g21394	OG0022311	accessory
ECA2367	g21395	OG0019204	accessory
ECA2367	g21403	OG0007244	core
ECA2367	g21420	OG0020117	accessory
ECA2367	g21421	OG0021007	accessory
ECA2367	g21422	OG0027010	accessory
ECA2367	g21423	OG0018294	accessory
ECA2367	g21424	OG0030966	accessory
ECA2367	g21433	OG0030490	accessory
ECA2367	g21434	OG0023718	accessory
ECA2367	g21435	OG0000257	accessory
ECA2367	g21436	OG0019951	accessory
ECA2367	g21437	OG0029832	accessory
ECA2367	g21438	OG0025256	accessory
ECA2367	g21439	OG0018340	accessory
ECA2367	g21440	OG0017700	accessory
ECA2367	g21441	OG0027664	accessory
ECA2367	g21442	OG0001425	core
ECA2367	g21451	OG0001972	core
ECA2367	g21452	OG0028675	accessory
ECA2367	g21453	OG0021248	accessory
ECA2367	g21454	OG0047032	private
ECA2367	g21455	OG0007234	core
ECA2367	g21477	OG0034100	accessory
ECA2367	g21478	OG0018246	accessory
ECA2367	g21479	OG0017699	accessory
ECA2367	g21480	OG0053836	private
ECA2367	g21481	OG0018850	accessory
ECA2367	g21482	OG0024767	accessory
ECA2367	g21483	OG0007231	core
ECA2367	g21484	OG0000851	core
ECA2367	g21485	OG0001971	core
ECA2367	g21486	OG0007230	core
ECA2367	g21627	OG0031050	accessory
ECA2367	g21628	OG0031950	accessory
ECA2367	g21629	OG0031767	accessory
ECA2367	g21630	OG0031994	accessory
ECA2367	g21631	OG0026680	accessory
ECA2367	g21632	OG0031653	accessory
ECA2367	g21633	OG0000189	accessory
ECA2367	g21634	OG0050428	private
ECA2367	g21635	OG0031017	accessory
ECA2367	g21636	OG0030358	accessory
ECA2367	g21637	OG0032420	accessory
ECA2367	g21638	OG0018998	accessory
ECA2367	g21639	OG0031328	accessory
ECA2367	g21640	OG0021866	accessory
ECA2367	g21735	OG0007389	core
ECA2367	g21736	OG0007390	core
ECA2367	g21737	OG0027329	accessory
ECA2367	g21738	OG0000387	accessory
ECA2367	g21739	OG0007391	core
ECA2367	g21740	OG0007392	core
ECA2367	g21741	OG0000773	core
ECA2367	g21742	OG0000774	core
ECA2367	g21910	OG0018891	accessory
ECA2367	g21911	OG0007431	core
ECA2367	g21912	OG0024721	accessory
ECA2367	g21913	OG0024720	accessory
ECA2367	g21914	OG0024951	accessory
ECA2367	g21915	OG0023237	accessory
ECA2367	g21916	OG0024748	accessory
ECA2367	g21917	OG0000004	accessory
ECA2367	g21918	OG0044461	private
ECA2367	g21919	OG0017784	accessory
ECA2367	g21920	OG0017785	accessory
ECA2367	g21921	OG0023674	accessory
ECA2367	g21922	OG0016901	accessory
ECA2367	g21923	OG0007432	core
ECA2367	g21936	OG0004042	accessory
ECA2367	g21937	OG0023935	accessory
ECA2367	g21938	OG0022847	accessory
ECA2367	g21939	OG0023838	accessory
ECA2367	g21940	OG0023951	accessory
ECA2367	g21941	OG0025066	accessory
ECA2367	g21942	OG0025495	accessory
ECA2367	g21943	OG0025017	accessory
ECA2367	g21944	OG0001200	core
ECA2367	g21945	OG0000487	core
ECA2367	g21946	OG0029532	accessory
ECA2367	g21947	OG0029410	accessory
ECA2367	g21948	OG0000916	core
ECA2367	g21949	OG0000342	accessory
ECA2367	g21950	OG0027722	accessory
ECA2367	g21951	OG0024606	accessory
ECA2367	g21952	OG0030590	accessory
ECA2367	g21953	OG0020643	accessory
ECA2367	g21954	OG0019690	accessory
ECA2367	g21955	OG0029229	accessory
ECA2367	g21956	OG0018151	accessory
ECA2367	g21957	OG0023186	accessory
ECA2367	g21958	OG0021026	accessory
ECA2367	g21959	OG0023140	accessory
ECA2367	g21960	OG0028247	accessory
ECA2367	g21961	OG0022554	accessory
ECA2367	g21962	OG0019914	accessory
ECA2367	g21963	OG0022449	accessory
ECA2367	g21964	OG0027492	accessory
ECA2367	g21965	OG0022468	accessory
ECA2367	g21966	OG0027491	accessory
ECA2367	g21967	OG0000090	accessory
ECA2367	g21968	OG0023508	accessory
ECA2367	g21969	OG0025999	accessory
ECA2367	g21970	OG0025609	accessory
ECA2367	g21971	OG0019547	accessory
ECA2367	g21972	OG0026776	accessory
ECA2367	g21973	OG0021668	accessory
ECA2367	g21974	OG0027036	accessory
ECA2367	g21975	OG0027341	accessory
ECA2367	g21976	OG0027082	accessory
ECA2367	g21977	OG0019856	accessory
ECA2367	g21978	OG0019807	accessory
ECA2367	g21979	OG0017006	accessory
ECA2367	g22000	OG0017662	accessory
ECA2367	g22001	OG0017575	accessory
ECA2367	g22080	OG0001988	accessory
ECA2367	g22081	OG0018257	accessory
ECA2367	g22082	OG0019434	accessory
ECA2367	g22083	OG0019854	accessory
ECA2367	g22084	OG0025767	accessory
ECA2367	g22085	OG0034644	accessory
ECA2367	g22086	OG0019434	accessory
ECA2367	g22087	OG0022248	accessory
ECA2367	g22088	OG0021176	accessory
ECA2367	g22089	OG0021906	accessory
ECA2367	g22090	OG0033317	accessory
ECA2367	g22091	OG0022681	accessory
ECA2367	g22092	OG0022680	accessory
ECA2367	g22093	OG0022680	accessory
ECA2367	g22094	OG0032093	accessory
ECA2367	g22095	OG0023611	accessory
ECA2367	g22096	OG0028823	accessory
ECA2367	g22097	OG0028238	accessory
ECA2367	g22098	OG0033565	accessory
ECA2367	g22099	OG0036778	accessory
ECA2367	g22100	OG0021172	accessory
ECA2367	g22101	OG0022108	accessory
ECA2367	g22102	OG0026344	accessory
ECA2367	g22103	OG0049716	private
ECA2367	g22104	OG0033677	accessory
ECA2367	g22105	OG0020688	accessory
ECA2367	g22106	OG0021725	accessory
ECA2367	g22107	OG0027265	accessory
ECA2367	g22108	OG0001069	core
ECA2367	g22109	OG0003475	core
ECA2367	g22110	OG0034688	accessory
ECA2367	g22111	OG0024415	accessory
ECA2367	g22112	OG0015716	accessory
ECA2367	g22113	OG0021870	accessory
ECA2367	g22114	OG0021927	accessory
ECA2367	g22115	OG0025287	accessory
ECA2367	g22116	OG0032084	accessory
ECA2367	g22117	OG0032084	accessory
ECA2367	g22118	OG0031863	accessory
ECA2367	g22119	OG0020917	accessory
ECA2367	g22120	OG0027934	accessory
ECA2367	g22121	OG0024796	accessory
ECA2367	g22122	OG0029151	accessory
ECA2367	g22123	OG0025769	accessory
ECA2367	g22124	OG0028755	accessory
ECA2367	g22125	OG0024337	accessory
ECA2367	g22126	OG0024209	accessory
ECA2367	g22127	OG0036673	accessory
ECA2367	g22128	OG0021037	accessory
ECA2367	g22129	OG0022665	accessory
ECA2367	g22130	OG0019582	accessory
ECA2367	g22131	OG0007467	core
ECA2367	g22132	OG0007468	core
ECA2367	g22133	OG0017444	accessory
ECA2367	g22134	OG0023141	accessory
ECA2367	g22135	OG0018034	accessory
ECA2367	g22136	OG0021737	accessory
ECA2367	g22137	OG0018911	accessory
ECA2367	g22138	OG0027865	accessory
ECA2367	g22139	OG0023412	accessory
ECA2367	g22140	OG0034563	accessory
ECA2367	g22141	OG0036231	accessory
ECA2367	g22142	OG0036234	accessory
ECA2367	g22143	OG0036233	accessory
ECA2367	g22144	OG0034559	accessory
ECA2367	g22145	OG0021764	accessory
ECA2367	g22146	OG0036857	accessory
ECA2367	g22147	OG0024957	accessory
ECA2367	g22148	OG0025666	accessory
ECA2367	g22149	OG0020772	accessory
ECA2367	g22150	OG0022166	accessory
ECA2367	g22151	OG0027060	accessory
ECA2367	g22152	OG0034090	accessory
ECA2367	g22153	OG0031406	accessory
ECA2367	g22154	OG0034117	accessory
ECA2367	g22155	OG0032422	accessory
ECA2367	g22156	OG0028905	accessory
ECA2367	g22157	OG0024131	accessory
ECA2367	g22158	OG0022388	accessory
ECA2367	g22159	OG0026703	accessory
ECA2367	g22160	OG0026692	accessory
ECA2367	g22161	OG0020498	accessory
ECA2367	g22162	OG0033373	accessory
ECA2367	g22163	OG0021233	accessory
ECA2367	g22164	OG0034098	accessory
ECA2367	g22165	OG0020188	accessory
ECA2367	g22166	OG0018209	accessory
ECA2367	g22168	OG0019651	accessory
ECA2367	g22169	OG0020456	accessory
ECA2367	g22170	OG0025176	accessory
ECA2367	g22171	OG0031241	accessory
ECA2367	g22172	OG0030525	accessory
ECA2367	g22173	OG0027274	accessory
ECA2367	g22174	OG0026267	accessory
ECA2367	g22175	OG0020315	accessory
ECA2367	g22176	OG0000116	accessory
ECA2367	g22177	OG0018835	accessory
ECA2367	g22221	OG0021187	accessory
ECA2367	g22222	OG0028180	accessory
ECA2367	g22223	OG0023175	accessory
ECA2367	g22224	OG0019865	accessory
ECA2367	g22225	OG0029252	accessory
ECA2367	g22226	OG0023516	accessory
ECA2367	g22227	OG0018464	accessory
ECA2367	g22228	OG0025540	accessory
ECA2367	g22229	OG0024766	accessory
ECA2367	g22230	OG0018706	accessory
ECA2367	g22231	OG0022975	accessory
ECA2367	g22232	OG0022975	accessory
ECA2367	g22233	OG0022975	accessory
ECA2367	g22234	OG0028889	accessory
ECA2367	g22235	OG0025838	accessory
ECA2367	g22236	OG0025110	accessory
ECA2367	g22237	OG0025274	accessory
ECA2367	g22238	OG0025109	accessory
ECA2367	g22239	OG0024243	accessory
ECA2367	g22240	OG0025122	accessory
ECA2367	g22241	OG0021766	accessory
ECA2367	g22242	OG0022458	accessory
ECA2367	g22243	OG0023803	accessory
ECA2367	g22244	OG0021029	accessory
ECA2367	g22245	OG0020976	accessory
ECA2367	g22246	OG0023405	accessory
ECA2367	g22247	OG0021417	accessory
ECA2367	g22248	OG0017180	accessory
ECA2367	g22249	OG0021985	accessory
ECA2367	g22250	OG0022294	accessory
ECA2367	g22251	OG0022797	accessory
ECA2367	g22252	OG0021838	accessory
ECA2367	g22253	OG0021505	accessory
ECA2367	g22254	OG0020215	accessory
ECA2367	g22255	OG0020641	accessory
ECA2367	g22256	OG0020300	accessory
ECA2367	g22257	OG0020592	accessory
ECA2367	g22258	OG0031686	accessory
ECA2367	g22259	OG0033910	accessory
ECA2367	g22260	OG0035613	accessory
ECA2367	g22261	OG0030214	accessory
ECA2367	g22262	OG0025096	accessory
ECA2367	g22263	OG0026434	accessory
ECA2367	g22264	OG0022966	accessory
ECA2367	g22265	OG0028133	accessory
ECA2367	g22266	OG0023987	accessory
ECA2367	g22267	OG0022228	accessory
ECA2367	g22268	OG0033204	accessory
ECA2367	g22269	OG0030878	accessory
ECA2367	g22270	OG0020866	accessory
ECA2367	g22271	OG0030215	accessory
ECA2367	g22272	OG0025601	accessory
ECA2367	g22273	OG0029117	accessory
ECA2367	g22274	OG0028463	accessory
ECA2367	g22275	OG0028739	accessory
ECA2367	g22276	OG0052596	private
ECA2367	g22301	OG0031139	accessory
ECA2367	g22302	OG0031878	accessory
ECA2367	g22303	OG0029130	accessory
ECA2367	g22304	OG0004061	core
ECA2367	g22305	OG0026559	accessory
ECA2367	g22306	OG0020029	accessory
ECA2367	g22309	OG0017817	accessory
ECA2367	g22310	OG0020716	accessory
ECA2367	g22311	OG0028461	accessory
ECA2367	g22312	OG0021773	accessory
ECA2367	g22313	OG0034994	accessory
ECA2367	g22314	OG0022349	accessory
ECA2367	g22315	OG0020540	accessory
ECA2367	g22316	OG0015674	accessory
ECA2367	g22317	OG0017649	accessory
ECA2367	g22318	OG0020966	accessory
ECA2367	g22319	OG0025665	accessory
ECA2367	g22320	OG0018366	accessory
ECA2367	g22321	OG0021467	accessory
ECA2367	g22322	OG0031234	accessory
ECA2367	g22323	OG0034322	accessory
ECA2367	g22324	OG0041739	private
ECA2367	g22325	OG0023035	accessory
ECA2367	g22326	OG0030062	accessory
ECA2367	g22327	OG0033627	accessory
ECA2367	g22328	OG0018103	accessory
ECA2367	g22329	OG0020511	accessory
ECA2367	g22330	OG0019373	accessory
ECA2367	g22331	OG0036311	accessory
ECA2367	g22332	OG0021642	accessory
ECA2367	g22333	OG0026056	accessory
ECA2367	g22334	OG0025188	accessory
ECA2367	g22335	OG0019497	accessory
ECA2367	g22336	OG0017676	accessory
ECA2367	g22337	OG0001669	core
ECA2367	g22347	OG0021046	accessory
ECA2367	g22348	OG0001121	core
ECA2367	g22349	OG0021069	accessory
ECA2367	g22350	OG0024686	accessory
ECA2367	g22351	OG0021069	accessory
ECA2367	g22352	OG0000101	accessory
ECA2367	g22353	OG0029710	accessory
ECA2367	g22354	OG0037275	accessory
ECA2367	g22355	OG0048642	private
ECA2367	g22356	OG0024040	accessory
ECA2367	g22357	OG0021011	accessory
ECA2367	g22358	OG0002068	core
ECA2367	g22359	OG0036358	accessory
ECA2367	g22360	OG0052346	private
ECA2367	g22361	OG0032589	accessory
ECA2367	g22362	OG0036361	accessory
ECA2367	g22363	OG0029236	accessory
ECA2367	g22364	OG0022792	accessory
ECA2367	g22365	OG0019484	accessory
ECA2367	g22366	OG0020493	accessory
ECA2367	g22367	OG0024245	accessory
ECA2367	g22368	OG0020928	accessory
ECA2367	g22369	OG0020276	accessory
ECA2367	g22370	OG0019411	accessory
ECA2367	g22371	OG0037678	accessory
ECA2367	g22372	OG0007472	core
ECA2367	g22373	OG0022191	accessory
ECA2367	g22374	OG0020250	accessory
ECA2367	g22375	OG0022950	accessory
ECA2367	g22376	OG0018974	accessory
ECA2367	g22377	OG0019858	accessory
ECA2367	g22378	OG0022955	accessory
ECA2367	g22379	OG0022146	accessory
ECA2367	g22379	OG0022146	accessory
ECA2367	g22380	OG0019263	accessory
ECA2367	g22380	OG0019263	accessory
ECA2367	g22381	OG0021272	accessory
ECA2367	g22381	OG0021272	accessory
ECA2367	g22382	OG0020305	accessory
ECA2367	g22382	OG0020305	accessory
ECA2367	g22383	OG0015879	accessory
ECA2367	g22383	OG0015879	accessory
ECA2367	g22384	OG0021226	accessory
ECA2367	g22384	OG0021226	accessory
ECA2367	g22385	OG0023493	accessory
ECA2367	g22386	OG0019335	accessory
ECA2367	g22387	OG0021513	accessory
ECA2367	g22388	OG0022381	accessory
ECA2367	g22389	OG0022232	accessory
ECA2367	g22390	OG0018153	accessory
ECA2367	g22391	OG0018860	accessory
ECA2367	g22392	OG0019481	accessory
ECA2367	g22393	OG0018523	accessory
ECA2367	g22394	OG0016655	accessory
ECA2367	g22395	OG0021252	accessory
ECA2367	g22396	OG0018797	accessory
ECA2367	g22397	OG0022651	accessory
ECA2367	g22398	OG0039370	private
ECA2367	g22399	OG0020497	accessory
ECA2367	g22400	OG0053350	private
ECA2367	g22429	OG0018401	accessory
ECA2367	g22430	OG0023716	accessory
ECA2367	g22431	OG0007477	core
ECA2367	g22432	OG0017679	accessory
ECA2367	g22433	OG0021239	accessory
ECA2367	g22434	OG0030261	accessory
ECA2367	g22467	OG0010716	core
ECA2367	g22468	OG0010715	core
ECA2367	g22469	OG0010714	core
ECA2367	g22470	OG0010713	core
ECA2367	g22471	OG0025958	accessory
ECA2367	g22472	OG0010712	core
ECA2367	g22475	OG0010710	core
ECA2367	g22476	OG0010709	core
ECA2377	g1	OG0019245	accessory
ECA2377	g2	OG0000554	accessory
ECA2377	g3	OG0019245	accessory
ECA2377	g4	OG0000554	accessory
ECA2377	g5	OG0019245	accessory
ECA2377	g6	OG0000554	accessory
ECA2377	g7	OG0019245	accessory
ECA2377	g8	OG0000554	accessory
ECA2377	g91	OG0022050	accessory
ECA2377	g92	OG0022348	accessory
ECA2377	g93	OG0018244	accessory
ECA2377	g166	OG0001429	core
ECA2377	g167	OG0016152	accessory
ECA2377	g170	OG0000694	accessory
ECA2377	g171	OG0001521	accessory
ECA2377	g172	OG0023267	accessory
ECA2377	g173	OG0027489	accessory
ECA2377	g174	OG0001059	accessory
ECA2377	g175	OG0022325	accessory
ECA2377	g176	OG0018718	accessory
ECA2377	g177	OG0000558	core
ECA2377	g204	OG0007335	core
ECA2377	g205	OG0018055	accessory
ECA2377	g206	OG0022804	accessory
ECA2377	g207	OG0020494	accessory
ECA2377	g226	OG0015557	accessory
ECA2377	g227	OG0018223	accessory
ECA2377	g228	OG0020587	accessory
ECA2377	g229	OG0018544	accessory
ECA2377	g230	OG0023896	accessory
ECA2377	g231	OG0020866	accessory
ECA2377	g232	OG0018535	accessory
ECA2377	g233	OG0000251	accessory
ECA2377	g234	OG0000460	accessory
ECA2377	g235	OG0000711	accessory
ECA2377	g236	OG0000430	accessory
ECA2377	g237	OG0000091	accessory
ECA2377	g238	OG0000091	accessory
ECA2377	g239	OG0019786	accessory
ECA2377	g240	OG0022216	accessory
ECA2377	g241	OG0001057	core
ECA2377	g242	OG0000368	core
ECA2377	g243	OG0000611	accessory
ECA2377	g244	OG0022723	accessory
ECA2377	g245	OG0027626	accessory
ECA2377	g246	OG0018359	accessory
ECA2377	g247	OG0003280	accessory
ECA2377	g557	OG0018705	accessory
ECA2377	g558	OG0020898	accessory
ECA2377	g559	OG0018954	accessory
ECA2377	g560	OG0023599	accessory
ECA2377	g561	OG0023541	accessory
ECA2377	g562	OG0024849	accessory
ECA2377	g563	OG0018522	accessory
ECA2377	g564	OG0022389	accessory
ECA2377	g646	OG0014526	core
ECA2377	g647	OG0000274	accessory
ECA2377	g648	OG0000274	accessory
ECA2377	g649	OG0003907	core
ECA2377	g650	OG0001564	core
ECA2377	g651	OG0021862	accessory
ECA2377	g652	OG0020093	accessory
ECA2377	g653	OG0020183	accessory
ECA2377	g654	OG0021130	accessory
ECA2377	g667	OG0021319	accessory
ECA2377	g668	OG0017450	accessory
ECA2377	g669	OG0019471	accessory
ECA2377	g670	OG0027544	accessory
ECA2377	g688	OG0022727	accessory
ECA2377	g689	OG0021497	accessory
ECA2377	g690	OG0022334	accessory
ECA2377	g691	OG0018352	accessory
ECA2377	g692	OG0021222	accessory
ECA2377	g693	OG0018351	accessory
ECA2377	g745	OG0017198	accessory
ECA2377	g746	OG0024737	accessory
ECA2377	g747	OG0017860	accessory
ECA2377	g748	OG0017050	accessory
ECA2377	g749	OG0016669	accessory
ECA2377	g750	OG0001317	core
ECA2377	g763	OG0020521	accessory
ECA2377	g764	OG0001047	accessory
ECA2377	g765	OG0023904	accessory
ECA2377	g766	OG0024005	accessory
ECA2377	g767	OG0019485	accessory
ECA2377	g768	OG0017275	accessory
ECA2377	g769	OG0001961	core
ECA2377	g797	OG0002551	core
ECA2377	g798	OG0017484	accessory
ECA2377	g799	OG0019777	accessory
ECA2377	g800	OG0003217	core
ECA2377	g801	OG0025029	accessory
ECA2377	g802	OG0021523	accessory
ECA2377	g803	OG0018003	accessory
ECA2377	g804	OG0007163	core
ECA2377	g805	OG0022672	accessory
ECA2377	g806	OG0021776	accessory
ECA2377	g807	OG0021988	accessory
ECA2377	g808	OG0020481	accessory
ECA2377	g809	OG0020449	accessory
ECA2377	g810	OG0020323	accessory
ECA2377	g811	OG0000730	accessory
ECA2377	g812	OG0020481	accessory
ECA2377	g813	OG0020449	accessory
ECA2377	g814	OG0020323	accessory
ECA2377	g815	OG0000730	accessory
ECA2377	g816	OG0021727	accessory
ECA2377	g817	OG0021727	accessory
ECA2377	g818	OG0000875	core
ECA2377	g819	OG0021072	accessory
ECA2377	g820	OG0022816	accessory
ECA2377	g821	OG0023353	accessory
ECA2377	g822	OG0021647	accessory
ECA2377	g885	OG0021659	accessory
ECA2377	g886	OG0000729	core
ECA2377	g887	OG0007153	core
ECA2377	g888	OG0000370	core
ECA2377	g889	OG0020479	accessory
ECA2377	g890	OG0020796	accessory
ECA2377	g891	OG0038043	accessory
ECA2377	g892	OG0019289	accessory
ECA2377	g895	OG0024857	accessory
ECA2377	g896	OG0019703	accessory
ECA2377	g897	OG0028469	accessory
ECA2377	g898	OG0022717	accessory
ECA2377	g899	OG0003194	core
ECA2377	g900	OG0019521	accessory
ECA2377	g901	OG0017417	accessory
ECA2377	g902	OG0017746	accessory
ECA2377	g903	OG0007151	core
ECA2377	g904	OG0018004	accessory
ECA2377	g905	OG0003710	core
ECA2377	g906	OG0019709	accessory
ECA2377	g907	OG0007150	core
ECA2377	g908	OG0007149	core
ECA2377	g909	OG0007148	core
ECA2377	g910	OG0001713	core
ECA2377	g911	OG0017007	accessory
ECA2377	g912	OG0001608	core
ECA2377	g913	OG0003436	accessory
ECA2377	g914	OG0017016	accessory
ECA2377	g915	OG0022040	accessory
ECA2377	g916	OG0022040	accessory
ECA2377	g917	OG0004022	core
ECA2377	g1006	OG0007138	core
ECA2377	g1007	OG0003432	core
ECA2377	g1008	OG0019382	accessory
ECA2377	g1009	OG0017179	accessory
ECA2377	g1010	OG0001044	core
ECA2377	g1011	OG0020164	accessory
ECA2377	g1012	OG0001043	core
ECA2377	g1013	OG0018157	accessory
ECA2377	g1014	OG0016707	accessory
ECA2377	g1015	OG0003971	core
ECA2377	g1016	OG0007137	core
ECA2377	g1017	OG0022233	accessory
ECA2377	g1018	OG0018452	accessory
ECA2377	g1019	OG0003130	accessory
ECA2377	g1020	OG0020963	accessory
ECA2377	g1021	OG0017892	accessory
ECA2377	g1022	OG0000356	accessory
ECA2377	g1023	OG0000356	accessory
ECA2377	g1024	OG0022144	accessory
ECA2377	g1025	OG0021270	accessory
ECA2377	g1026	OG0001954	core
ECA2377	g1027	OG0003260	accessory
ECA2377	g1028	OG0019214	accessory
ECA2377	g1029	OG0021167	accessory
ECA2377	g1030	OG0023698	accessory
ECA2377	g1031	OG0021038	accessory
ECA2377	g1032	OG0022333	accessory
ECA2377	g1033	OG0022183	accessory
ECA2377	g1034	OG0022298	accessory
ECA2377	g1035	OG0025268	accessory
ECA2377	g1036	OG0022525	accessory
ECA2377	g1037	OG0022525	accessory
ECA2377	g1038	OG0019953	accessory
ECA2377	g1039	OG0020231	accessory
ECA2377	g1040	OG0020173	accessory
ECA2377	g1041	OG0001953	core
ECA2377	g1042	OG0020845	accessory
ECA2377	g1043	OG0001952	core
ECA2377	g1044	OG0001951	core
ECA2377	g1045	OG0022893	accessory
ECA2377	g1046	OG0033338	accessory
ECA2377	g1047	OG0003144	core
ECA2377	g1048	OG0007136	core
ECA2377	g1049	OG0007135	core
ECA2377	g1050	OG0007134	core
ECA2377	g1051	OG0000217	accessory
ECA2377	g1052	OG0019262	accessory
ECA2377	g1053	OG0022864	accessory
ECA2377	g1054	OG0018861	accessory
ECA2377	g1055	OG0003456	core
ECA2377	g1056	OG0003509	core
ECA2377	g1057	OG0022179	accessory
ECA2377	g1058	OG0007133	core
ECA2377	g1080	OG0017150	accessory
ECA2377	g1081	OG0000241	accessory
ECA2377	g1082	OG0000241	accessory
ECA2377	g1083	OG0000318	accessory
ECA2377	g1084	OG0016687	accessory
ECA2377	g1085	OG0001712	accessory
ECA2377	g1114	OG0007127	core
ECA2377	g1115	OG0003412	core
ECA2377	g1116	OG0035925	accessory
ECA2377	g1117	OG0016998	accessory
ECA2377	g1118	OG0020472	accessory
ECA2377	g1119	OG0017599	accessory
ECA2377	g1120	OG0023451	accessory
ECA2377	g1121	OG0022708	accessory
ECA2377	g1122	OG0023893	accessory
ECA2377	g1123	OG0023782	accessory
ECA2377	g1124	OG0022883	accessory
ECA2377	g1125	OG0023512	accessory
ECA2377	g1126	OG0020447	accessory
ECA2377	g1127	OG0020447	accessory
ECA2377	g1128	OG0001420	core
ECA2377	g1129	OG0001192	core
ECA2377	g1130	OG0001949	core
ECA2377	g1131	OG0004102	accessory
ECA2377	g1132	OG0000744	core
ECA2377	g1133	OG0015870	accessory
ECA2377	g1134	OG0021437	accessory
ECA2377	g1135	OG0007126	core
ECA2377	g1142	OG0000846	core
ECA2377	g1143	OG0016686	accessory
ECA2377	g1144	OG0022269	accessory
ECA2377	g1145	OG0018487	accessory
ECA2377	g1162	OG0007122	core
ECA2377	g1264	OG0020859	accessory
ECA2377	g1265	OG0007095	core
ECA2377	g1276	OG0000874	core
ECA2377	g1277	OG0000728	core
ECA2377	g1278	OG0001190	core
ECA2377	g1279	OG0001077	core
ECA2377	g1280	OG0003933	core
ECA2377	g1281	OG0016694	accessory
ECA2377	g1282	OG0022821	accessory
ECA2377	g1283	OG0021802	accessory
ECA2377	g1284	OG0022652	accessory
ECA2377	g1285	OG0021638	accessory
ECA2377	g1286	OG0007086	core
ECA2377	g1287	OG0001314	core
ECA2377	g1288	OG0022830	accessory
ECA2377	g1289	OG0024725	accessory
ECA2377	g1290	OG0007085	core
ECA2377	g1291	OG0007084	core
ECA2377	g1292	OG0003095	core
ECA2377	g1293	OG0001518	core
ECA2377	g1294	OG0007083	accessory
ECA2377	g1295	OG0007082	core
ECA2377	g1296	OG0004100	accessory
ECA2377	g1297	OG0000145	accessory
ECA2377	g1298	OG0001571	core
ECA2377	g3066	OG0001417	core
ECA2377	g3067	OG0020338	accessory
ECA2377	g3068	OG0001307	core
ECA2377	g3069	OG0015688	accessory
ECA2377	g3070	OG0022644	accessory
ECA2377	g3071	OG0022645	accessory
ECA2377	g3072	OG0000909	core
ECA2377	g3073	OG0000908	core
ECA2377	g3435	OG0005838	core
ECA2377	g3436	OG0001172	core
ECA2377	g3437	OG0024112	accessory
ECA2377	g3438	OG0019129	accessory
ECA2377	g3439	OG0017579	accessory
ECA2377	g3440	OG0000197	core
ECA2377	g3441	OG0003453	core
ECA2377	g3442	OG0032814	accessory
ECA2377	g3443	OG0003214	core
ECA2377	g3444	OG0015634	accessory
ECA2377	g3445	OG0005837	core
ECA2377	g3446	OG0003215	core
ECA2377	g3447	OG0005836	core
ECA2377	g3448	OG0005835	core
ECA2377	g3449	OG0005834	core
ECA2377	g3450	OG0023464	accessory
ECA2377	g3451	OG0005833	core
ECA2377	g3452	OG0000441	accessory
ECA2377	g3453	OG0005832	core
ECA2377	g3454	OG0020875	accessory
ECA2377	g3455	OG0016795	accessory
ECA2377	g3456	OG0018826	accessory
ECA2377	g3457	OG0018929	accessory
ECA2377	g3458	OG0002481	core
ECA2377	g3459	OG0027382	accessory
ECA2377	g3460	OG0005831	core
ECA2377	g3461	OG0020999	accessory
ECA2377	g3462	OG0005830	core
ECA2377	g3463	OG0005829	core
ECA2377	g3570	OG0004090	core
ECA2377	g3571	OG0016880	accessory
ECA2377	g3572	OG0017255	accessory
ECA2377	g3573	OG0000872	core
ECA2377	g3574	OG0001171	core
ECA2377	g3597	OG0018414	accessory
ECA2377	g3598	OG0018419	accessory
ECA2377	g3599	OG0003930	core
ECA2377	g3600	OG0017661	accessory
ECA2377	g3817	OG0003635	core
ECA2377	g3818	OG0005664	core
ECA2377	g3819	OG0005663	core
ECA2377	g3820	OG0000304	core
ECA2377	g4270	OG0004041	core
ECA2377	g4271	OG0021730	accessory
ECA2377	g4272	OG0002453	core
ECA2377	g4273	OG0016996	accessory
ECA2377	g4352	OG0005393	core
ECA2377	g4353	OG0000838	core
ECA2377	g4354	OG0016040	accessory
ECA2377	g4355	OG0005392	core
ECA2377	g4356	OG0005391	core
ECA2377	g4357	OG0005390	core
ECA2377	g4358	OG0005389	core
ECA2377	g4359	OG0005388	core
ECA2377	g4360	OG0005387	core
ECA2377	g4361	OG0003652	core
ECA2377	g4362	OG0023173	accessory
ECA2377	g4363	OG0024167	accessory
ECA2377	g4364	OG0003653	core
ECA2377	g4365	OG0003229	core
ECA2377	g4366	OG0017966	accessory
ECA2377	g4367	OG0019056	accessory
ECA2377	g4368	OG0029795	accessory
ECA2377	g4369	OG0003320	core
ECA2377	g4370	OG0001580	core
ECA2377	g4371	OG0015663	accessory
ECA2377	g4372	OG0003651	core
ECA2377	g4373	OG0003650	core
ECA2377	g4374	OG0031443	accessory
ECA2377	g4375	OG0004051	core
ECA2377	g4376	OG0019068	accessory
ECA2377	g4377	OG0023282	accessory
ECA2377	g4378	OG0029625	accessory
ECA2377	g4379	OG0023341	accessory
ECA2377	g4380	OG0023278	accessory
ECA2377	g4381	OG0023278	accessory
ECA2377	g4382	OG0000679	accessory
ECA2377	g4383	OG0028507	accessory
ECA2377	g4384	OG0000679	accessory
ECA2377	g4385	OG0022175	accessory
ECA2377	g4386	OG0030503	accessory
ECA2377	g4387	OG0005386	core
ECA2377	g4388	OG0033937	accessory
ECA2377	g4389	OG0005385	core
ECA2377	g4390	OG0000622	core
ECA2377	g4391	OG0017534	accessory
ECA2377	g4392	OG0030247	accessory
ECA2377	g4393	OG0020309	accessory
ECA2377	g4405	OG0000170	accessory
ECA2377	g4406	OG0021858	accessory
ECA2377	g4407	OG0023261	accessory
ECA2377	g4408	OG0020543	accessory
ECA2377	g4409	OG0020543	accessory
ECA2377	g4410	OG0018727	accessory
ECA2377	g4411	OG0000170	accessory
ECA2377	g4412	OG0016638	accessory
ECA2377	g4413	OG0000170	accessory
ECA2377	g4414	OG0001303	core
ECA2377	g4415	OG0016638	accessory
ECA2377	g4422	OG0001071	core
ECA2377	g4423	OG0025638	accessory
ECA2377	g4424	OG0003290	core
ECA2377	g4425	OG0005381	core
ECA2377	g4437	OG0030744	accessory
ECA2377	g4438	OG0001015	core
ECA2377	g4439	OG0000617	core
ECA2377	g4440	OG0001517	core
ECA2377	g4441	OG0015662	accessory
ECA2377	g4442	OG0001579	core
ECA2377	g4443	OG0003319	core
ECA2377	g4444	OG0001020	core
ECA2377	g4445	OG0017565	accessory
ECA2377	g4446	OG0026495	accessory
ECA2377	g4447	OG0018865	accessory
ECA2377	g4448	OG0000612	accessory
ECA2377	g4449	OG0000612	accessory
ECA2377	g4450	OG0005379	core
ECA2377	g4451	OG0003343	core
ECA2377	g4452	OG0003383	core
ECA2377	g4453	OG0005378	core
ECA2377	g4454	OG0015667	accessory
ECA2377	g4455	OG0005377	core
ECA2377	g4456	OG0005376	core
ECA2377	g4465	OG0005369	core
ECA2377	g4466	OG0005368	core
ECA2377	g4481	OG0005362	core
ECA2377	g4482	OG0000582	core
ECA2377	g4483	OG0001079	core
ECA2377	g4484	OG0001017	core
ECA2377	g4694	OG0000808	core
ECA2377	g4695	OG0005326	core
ECA2377	g4696	OG0024293	accessory
ECA2377	g4697	OG0005325	core
ECA2377	g4698	OG0000902	core
ECA2377	g4699	OG0017896	accessory
ECA2377	g4700	OG0026462	accessory
ECA2377	g4701	OG0000660	core
ECA2377	g4702	OG0000440	core
ECA2377	g4791	OG0000365	core
ECA2377	g4792	OG0000361	core
ECA2377	g4793	OG0003639	core
ECA2377	g4794	OG0001112	core
ECA2377	g4795	OG0022407	accessory
ECA2377	g4796	OG0022407	accessory
ECA2377	g4797	OG0002446	core
ECA2377	g4818	OG0018594	accessory
ECA2377	g4819	OG0024564	accessory
ECA2377	g4820	OG0026620	accessory
ECA2377	g4821	OG0015808	accessory
ECA2377	g4822	OG0016032	accessory
ECA2377	g4823	OG0015704	accessory
ECA2377	g4896	OG0017564	accessory
ECA2377	g4897	OG0022149	accessory
ECA2377	g4898	OG0000224	accessory
ECA2377	g4899	OG0000552	core
ECA2377	g4900	OG0023697	accessory
ECA2377	g4901	OG0003188	core
ECA2377	g4902	OG0000246	core
ECA2377	g4903	OG0000246	core
ECA2377	g4904	OG0023417	accessory
ECA2377	g4905	OG0024124	accessory
ECA2377	g4906	OG0016031	accessory
ECA2377	g4912	OG0001855	core
ECA2377	g4913	OG0003485	core
ECA2377	g4914	OG0005293	core
ECA2377	g4915	OG0000825	core
ECA2377	g5079	OG0005245	core
ECA2377	g5080	OG0022673	accessory
ECA2377	g5081	OG0005244	core
ECA2377	g5082	OG0003628	core
ECA2377	g5083	OG0005243	core
ECA2377	g5215	OG0023937	accessory
ECA2377	g5216	OG0022504	accessory
ECA2377	g5217	OG0016637	accessory
ECA2377	g5218	OG0016651	accessory
ECA2377	g5219	OG0023474	accessory
ECA2377	g5220	OG0001281	core
ECA2377	g5270	OG0023666	accessory
ECA2377	g5271	OG0015813	accessory
ECA2377	g5272	OG0023126	accessory
ECA2377	g5273	OG0015227	core
ECA2377	g5274	OG0023009	accessory
ECA2377	g5275	OG0021883	accessory
ECA2377	g5276	OG0003418	core
ECA2377	g5277	OG0015228	core
ECA2377	g5278	OG0015229	core
ECA2377	g5279	OG0018169	accessory
ECA2377	g5280	OG0015230	core
ECA2377	g5281	OG0015954	accessory
ECA2377	g5282	OG0018029	accessory
ECA2377	g5283	OG0015691	accessory
ECA2377	g5284	OG0003036	core
ECA2377	g5285	OG0003207	core
ECA2377	g5286	OG0015231	core
ECA2377	g5287	OG0024143	accessory
ECA2377	g5288	OG0017289	accessory
ECA2377	g5289	OG0023829	accessory
ECA2377	g5290	OG0003516	accessory
ECA2377	g5291	OG0001647	core
ECA2377	g5292	OG0003037	core
ECA2377	g5293	OG0001620	core
ECA2377	g5294	OG0003038	core
ECA2377	g5295	OG0000677	core
ECA2377	g5296	OG0020376	accessory
ECA2377	g5297	OG0024790	accessory
ECA2377	g5298	OG0020459	accessory
ECA2377	g5299	OG0025780	accessory
ECA2377	g5300	OG0003039	accessory
ECA2377	g5301	OG0001008	core
ECA2377	g5302	OG0017206	accessory
ECA2377	g5303	OG0000979	core
ECA2377	g5304	OG0000944	core
ECA2377	g5305	OG0003040	core
ECA2377	g5306	OG0001009	core
ECA2377	g5307	OG0001502	core
ECA2377	g5308	OG0003041	core
ECA2377	g5309	OG0003042	core
ECA2377	g5310	OG0003043	core
ECA2377	g5311	OG0000707	core
ECA2377	g5312	OG0027191	accessory
ECA2377	g5313	OG0024421	accessory
ECA2377	g5314	OG0025239	accessory
ECA2377	g5315	OG0001738	core
ECA2377	g5316	OG0015772	accessory
ECA2377	g5317	OG0003963	core
ECA2377	g5318	OG0000844	core
ECA2377	g5319	OG0001110	accessory
ECA2377	g5320	OG0019550	accessory
ECA2377	g5321	OG0024255	accessory
ECA2377	g5322	OG0023463	accessory
ECA2377	g5323	OG0001098	accessory
ECA2377	g5324	OG0000801	accessory
ECA2377	g5325	OG0000704	core
ECA2377	g5326	OG0024174	accessory
ECA2377	g5327	OG0000759	core
ECA2377	g5328	OG0015593	accessory
ECA2377	g5329	OG0003517	accessory
ECA2377	g5330	OG0017958	accessory
ECA2377	g5331	OG0001283	core
ECA2377	g5332	OG0018110	accessory
ECA2377	g5333	OG0000687	core
ECA2377	g5334	OG0020089	accessory
ECA2377	g5335	OG0023797	accessory
ECA2377	g5336	OG0015232	core
ECA2377	g5337	OG0001129	accessory
ECA2377	g5338	OG0024620	accessory
ECA2377	g5339	OG0024038	accessory
ECA2377	g5340	OG0004036	core
ECA2377	g5341	OG0023813	accessory
ECA2377	g5342	OG0023788	accessory
ECA2377	g5343	OG0000679	accessory
ECA2377	g5344	OG0023812	accessory
ECA2377	g5345	OG0003468	accessory
ECA2377	g5346	OG0015661	accessory
ECA2377	g5347	OG0015660	accessory
ECA2377	g5348	OG0001028	core
ECA2377	g5349	OG0003281	core
ECA2377	g5350	OG0004002	accessory
ECA2377	g5351	OG0003480	core
ECA2377	g5352	OG0017162	accessory
ECA2377	g5353	OG0000848	core
ECA2377	g5354	OG0027052	accessory
ECA2377	g5355	OG0019336	accessory
ECA2377	g5356	OG0019330	accessory
ECA2377	g5357	OG0019444	accessory
ECA2377	g5358	OG0024303	accessory
ECA2377	g5359	OG0016678	accessory
ECA2377	g5360	OG0017571	accessory
ECA2377	g5361	OG0017163	accessory
ECA2377	g5366	OG0019763	accessory
ECA2377	g5367	OG0015233	core
ECA2377	g5368	OG0028027	accessory
ECA2377	g5369	OG0028070	accessory
ECA2377	g5370	OG0015234	core
ECA2377	g5375	OG0003133	core
ECA2377	g5376	OG0021836	accessory
ECA2377	g5377	OG0017893	accessory
ECA2377	g5378	OG0017187	accessory
ECA2377	g5379	OG0021895	accessory
ECA2377	g5380	OG0015955	accessory
ECA2377	g5381	OG0002353	core
ECA2377	g5382	OG0015235	core
ECA2377	g5383	OG0024342	accessory
ECA2377	g5384	OG0001547	core
ECA2377	g5385	OG0023373	accessory
ECA2377	g5386	OG0022103	accessory
ECA2377	g5387	OG0003044	core
ECA2377	g5388	OG0000466	core
ECA2377	g5389	OG0015236	core
ECA2377	g5390	OG0015237	core
ECA2377	g5391	OG0015238	core
ECA2377	g5392	OG0003045	core
ECA2377	g5393	OG0015239	core
ECA2377	g5394	OG0015240	core
ECA2377	g5395	OG0015956	accessory
ECA2377	g5396	OG0016776	accessory
ECA2377	g5397	OG0015957	accessory
ECA2377	g5398	OG0015773	accessory
ECA2377	g5399	OG0003964	core
ECA2377	g5400	OG0016718	accessory
ECA2377	g5401	OG0003979	core
ECA2377	g5402	OG0015958	accessory
ECA2377	g5403	OG0001689	core
ECA2377	g5404	OG0003570	core
ECA2377	g5405	OG0015241	core
ECA2377	g5406	OG0015242	core
ECA2377	g5407	OG0021388	accessory
ECA2377	g5408	OG0021388	accessory
ECA2377	g5409	OG0001284	core
ECA2377	g5410	OG0001691	core
ECA2377	g5411	OG0003288	core
ECA2377	g5412	OG0001690	core
ECA2377	g5413	OG0003289	core
ECA2377	g5414	OG0016658	accessory
ECA2377	g5415	OG0018824	accessory
ECA2377	g5416	OG0020685	accessory
ECA2377	g5417	OG0003987	core
ECA2377	g5418	OG0015959	accessory
ECA2377	g5419	OG0003571	core
ECA2377	g5420	OG0001111	core
ECA2377	g5421	OG0015243	core
ECA2377	g6242	OG0016020	accessory
ECA2377	g6243	OG0029717	accessory
ECA2377	g6244	OG0041264	private
ECA2377	g6245	OG0005083	core
ECA2377	g6246	OG0005084	core
ECA2377	g6487	OG0015294	core
ECA2377	g6488	OG0027134	accessory
ECA2377	g6489	OG0027135	accessory
ECA2377	g6490	OG0015295	core
ECA2377	g6491	OG0020002	accessory
ECA2377	g6537	OG0015326	core
ECA2377	g6665	OG0003064	core
ECA2377	g6666	OG0000560	accessory
ECA2377	g6667	OG0003065	core
ECA2377	g6668	OG0001010	core
ECA2377	g6703	OG0018370	accessory
ECA2377	g6704	OG0009669	core
ECA2377	g6705	OG0009668	core
ECA2377	g6706	OG0003096	core
ECA2377	g6759	OG0009651	core
ECA2377	g6760	OG0009650	core
ECA2377	g8877	OG0004423	core
ECA2377	g8878	OG0004422	core
ECA2377	g8879	OG0001144	core
ECA2377	g8880	OG0017493	accessory
ECA2377	g8881	OG0028071	accessory
ECA2377	g8882	OG0004421	core
ECA2377	g8883	OG0024457	accessory
ECA2377	g8884	OG0024457	accessory
ECA2377	g8885	OG0018689	accessory
ECA2377	g8886	OG0026971	accessory
ECA2377	g8887	OG0033877	accessory
ECA2377	g8888	OG0017174	accessory
ECA2377	g8889	OG0017859	accessory
ECA2377	g8890	OG0017858	accessory
ECA2377	g8891	OG0025375	accessory
ECA2377	g8892	OG0018976	accessory
ECA2377	g8893	OG0026330	accessory
ECA2377	g8894	OG0027110	accessory
ECA2377	g8895	OG0015689	accessory
ECA2377	g8896	OG0000179	core
ECA2377	g8897	OG0027111	accessory
ECA2377	g8898	OG0000178	core
ECA2377	g8899	OG0027112	accessory
ECA2377	g8900	OG0001692	core
ECA2377	g8901	OG0027113	accessory
ECA2377	g8902	OG0003577	core
ECA2377	g8903	OG0032440	accessory
ECA2377	g8904	OG0032440	accessory
ECA2377	g8905	OG0000262	core
ECA2377	g8924	OG0003178	core
ECA2377	g8925	OG0015832	accessory
ECA2377	g8926	OG0016665	accessory
ECA2377	g8996	OG0027067	accessory
ECA2377	g8997	OG0001585	core
ECA2377	g8998	OG0001741	core
ECA2377	g8999	OG0003393	core
ECA2377	g9000	OG0004408	core
ECA2377	g9048	OG0004388	core
ECA2377	g9049	OG0004387	core
ECA2377	g9050	OG0022147	accessory
ECA2377	g9051	OG0017462	accessory
ECA2377	g9052	OG0021986	accessory
ECA2377	g9053	OG0028504	accessory
ECA2377	g9054	OG0023692	accessory
ECA2377	g9055	OG0022379	accessory
ECA2377	g9056	OG0021282	accessory
ECA2377	g9092	OG0025681	accessory
ECA2377	g9093	OG0004378	core
ECA2377	g9102	OG0004370	core
ECA2377	g9228	OG0023083	accessory
ECA2377	g9412	OG0015970	accessory
ECA2377	g10811	OG0008178	core
ECA2377	g10812	OG0000749	core
ECA2377	g10813	OG0024447	accessory
ECA2377	g10814	OG0026970	accessory
ECA2377	g10815	OG0027458	accessory
ECA2377	g10816	OG0008177	core
ECA2377	g11002	OG0003761	core
ECA2377	g11003	OG0000881	core
ECA2377	g11004	OG0020453	accessory
ECA2377	g11005	OG0020907	accessory
ECA2377	g11006	OG0021067	accessory
ECA2377	g11007	OG0000086	accessory
ECA2377	g11008	OG0027892	accessory
ECA2377	g11009	OG0002018	core
ECA2377	g11010	OG0008067	core
ECA2377	g11011	OG0015606	accessory
ECA2377	g11012	OG0003489	core
ECA2377	g11543	OG0029158	accessory
ECA2377	g11544	OG0018104	accessory
ECA2377	g11604	OG0019110	accessory
ECA2377	g11605	OG0014568	core
ECA2377	g11638	OG0020579	accessory
ECA2377	g11639	OG0019213	accessory
ECA2377	g11739	OG0019092	accessory
ECA2377	g11740	OG0020785	accessory
ECA2377	g11741	OG0027628	accessory
ECA2377	g11795	OG0003203	core
ECA2377	g11796	OG0003205	core
ECA2377	g11797	OG0003204	core
ECA2377	g11798	OG0028341	accessory
ECA2377	g11799	OG0008029	core
ECA2377	g11800	OG0008028	core
ECA2377	g11843	OG0008006	core
ECA2377	g11844	OG0008005	core
ECA2377	g11845	OG0021245	accessory
ECA2377	g11846	OG0008004	core
ECA2377	g14036	OG0007581	core
ECA2377	g14037	OG0007580	accessory
ECA2377	g14038	OG0007580	accessory
ECA2377	g14039	OG0020689	accessory
ECA2377	g14040	OG0017654	accessory
ECA2377	g14041	OG0015687	accessory
ECA2377	g14042	OG0016979	accessory
ECA2377	g14045	OG0000317	accessory
ECA2377	g14046	OG0007579	core
ECA2377	g14047	OG0021261	accessory
ECA2377	g14048	OG0001436	core
ECA2377	g14049	OG0007578	core
ECA2377	g14050	OG0001207	accessory
ECA2377	g14051	OG0015601	accessory
ECA2377	g14052	OG0007577	core
ECA2377	g14053	OG0017594	accessory
ECA2377	g14054	OG0020149	accessory
ECA2377	g14055	OG0007576	core
ECA2377	g14066	OG0003251	core
ECA2377	g14067	OG0015647	accessory
ECA2377	g14068	OG0003250	core
ECA2377	g14069	OG0000017	core
ECA2377	g14070	OG0000017	core
ECA2377	g14071	OG0000017	core
ECA2377	g14072	OG0020639	accessory
ECA2377	g14073	OG0020696	accessory
ECA2377	g14074	OG0019454	accessory
ECA2377	g14075	OG0020344	accessory
ECA2377	g14076	OG0000017	core
ECA2377	g14077	OG0015646	accessory
ECA2377	g14078	OG0019772	accessory
ECA2377	g14079	OG0000308	accessory
ECA2377	g14080	OG0019630	accessory
ECA2377	g14081	OG0007574	core
ECA2377	g14082	OG0007573	core
ECA2377	g14214	OG0016639	accessory
ECA2377	g14215	OG0020704	accessory
ECA2377	g14216	OG0023520	accessory
ECA2377	g14217	OG0000650	core
ECA2377	g14227	OG0017825	accessory
ECA2377	g14228	OG0000656	core
ECA2377	g14229	OG0007544	core
ECA2377	g14230	OG0017786	accessory
ECA2377	g14231	OG0017898	accessory
ECA2377	g14232	OG0024726	accessory
ECA2377	g14233	OG0021054	accessory
ECA2377	g14234	OG0034795	accessory
ECA2377	g14235	OG0033441	accessory
ECA2377	g14236	OG0020258	accessory
ECA2377	g14237	OG0027540	accessory
ECA2377	g14238	OG0021644	accessory
ECA2377	g14239	OG0021231	accessory
ECA2377	g14240	OG0026601	accessory
ECA2377	g14241	OG0023300	accessory
ECA2377	g14242	OG0023482	accessory
ECA2377	g14243	OG0023481	accessory
ECA2377	g14244	OG0021231	accessory
ECA2377	g14245	OG0024133	accessory
ECA2377	g14246	OG0025013	accessory
ECA2377	g14247	OG0019284	accessory
ECA2377	g14248	OG0024397	accessory
ECA2377	g14249	OG0019527	accessory
ECA2377	g14250	OG0024008	accessory
ECA2377	g14251	OG0018962	accessory
ECA2377	g14252	OG0023265	accessory
ECA2377	g14253	OG0023741	accessory
ECA2377	g14254	OG0032046	accessory
ECA2377	g14255	OG0024459	accessory
ECA2377	g14256	OG0021738	accessory
ECA2377	g14258	OG0033596	accessory
ECA2377	g14259	OG0017895	accessory
ECA2377	g14260	OG0017894	accessory
ECA2377	g14261	OG0019363	accessory
ECA2377	g14262	OG0016984	accessory
ECA2377	g14263	OG0025027	accessory
ECA2377	g14272	OG0007543	core
ECA2377	g14273	OG0002587	core
ECA2377	g14274	OG0002586	core
ECA2377	g14275	OG0003746	core
ECA2377	g14276	OG0019499	accessory
ECA2377	g14277	OG0007542	core
ECA2377	g14278	OG0000281	core
ECA2377	g14279	OG0018956	accessory
ECA2377	g14280	OG0018956	accessory
ECA2377	g14281	OG0019231	accessory
ECA2377	g14282	OG0017121	accessory
ECA2377	g14283	OG0021212	accessory
ECA2377	g14284	OG0017829	accessory
ECA2377	g14285	OG0018039	accessory
ECA2377	g14286	OG0018581	accessory
ECA2377	g14287	OG0018720	accessory
ECA2377	g14288	OG0025662	accessory
ECA2377	g14289	OG0019826	accessory
ECA2377	g14290	OG0023730	accessory
ECA2377	g14291	OG0020838	accessory
ECA2377	g14292	OG0016721	accessory
ECA2377	g14293	OG0020371	accessory
ECA2377	g14294	OG0020697	accessory
ECA2377	g14295	OG0001749	accessory
ECA2377	g14296	OG0000087	accessory
ECA2377	g14297	OG0003742	accessory
ECA2377	g14298	OG0000555	accessory
ECA2377	g14299	OG0023096	accessory
ECA2377	g14554	OG0019414	accessory
ECA2377	g14555	OG0008433	core
ECA2377	g14556	OG0002660	core
ECA2377	g14624	OG0008449	core
ECA2377	g14625	OG0008450	core
ECA2377	g14626	OG0016215	accessory
ECA2377	g14627	OG0008451	core
ECA2377	g14628	OG0008452	core
ECA2377	g14629	OG0008453	core
ECA2377	g14758	OG0000021	core
ECA2377	g14759	OG0000021	core
ECA2377	g14760	OG0000021	core
[truncated: 3,645,544 more chars]
