## Supplementary Table 6 for "The *Caenorhabditis elegans* pangenome elucidates hyper-divergent region gene content to reveal extensive gene copy-number variation and a novel anthelmintic resistance locus" (part 1 of 2)

Contig	Wild strain HDR start	Wild strain HDR end	HDR span	Strain
ptg000001l	886839.2638	893799.9334	6960.669597	XZ1516
ptg000001l	920911.642	996611	75699.35804	XZ1516
ptg000001l	1542706.943	1722883.319	180176.3752	XZ1516
ptg000001l	1759739	1862055.728	102316.7279	XZ1516
ptg000001l	1897375.414	1914379.586	17004.17289	XZ1516
ptg000001l	1930379.8	1946099.965	15720.16507	XZ1516
ptg000001l	2026454.354	2035400.002	8945.647438	XZ1516
ptg000001l	2272650.401	2283642.751	10992.35005	XZ1516
ptg000001l	2345210.552	2369372.921	24162.36923	XZ1516
ptg000001l	2394562.204	2492095	97532.79552	XZ1516
ptg000001l	3140066	3202885.522	62819.52155	XZ1516
ptg000001l	5148100.251	5159965.827	11865.57614	XZ1516
ptg000001l	5198683.557	5236777.447	38093.8908	XZ1516
ptg000001l	6735482.597	6765256.355	29773.75831	XZ1516
ptg000003l	82051.3703	92938.36581	10886.99551	XZ1516
ptg000003l	168239.4592	175288.0282	7048.568983	XZ1516
ptg000003l	182484	197335.3699	14851.36991	XZ1516
ptg000003l	248752	261876.5244	13124.52442	XZ1516
ptg000003l	322047	334527.5073	12480.50727	XZ1516
ptg000003l	467369	476707	9338	XZ1516
ptg000003l	487689.511	503750.8742	16061.36315	XZ1516
ptg000003l	651343.8606	659279.1394	7935.278721	XZ1516
ptg000003l	775473.0787	826513	51039.92125	XZ1516
ptg000005l	61641	76046.48576	14405.48576	XZ1516
ptg000005l	291242.4251	322537.6473	31295.22221	XZ1516
ptg000005l	511463.4433	525225.5891	13762.14572	XZ1516
ptg000008l	276983.6811	329543	52559.31889	XZ1516
ptg000008l	385254.7119	391506.6689	6251.956992	XZ1516
ptg000008l	407236.6251	453081	45844.37494	XZ1516
ptg000008l	503689.7318	576218.9077	72529.17589	XZ1516
ptg000008l	581299.306	615857.7313	34558.4253	XZ1516
ptg000008l	920024.0242	926272.8016	6248.777319	XZ1516
ptg000008l	951205.2177	987199.1137	35993.89599	XZ1516
ptg000008l	1041675.12	1142510	100834.8797	XZ1516
ptg000008l	1142510	1154981	12471	XZ1516
ptg000008l	1626807.619	1708607	81799.38073	XZ1516
ptg000009l	81277.68156	88679.68989	7402.008333	XZ1516
ptg000009l	143071.7016	153830.3188	10758.61715	XZ1516
ptg000009l	386130.9766	408130.144	21999.16736	XZ1516
ptg000009l	548061.6076	554797	6735.392372	XZ1516
ptg000011l	187668.7364	212015.6077	24346.87131	XZ1516
ptg000011l	254413.9285	262391.2705	7977.341996	XZ1516
ptg000011l	379017.4986	386514.2074	7496.708759	XZ1516
ptg000011l	684722.1532	694739.8468	10017.69365	XZ1516
ptg000011l	922565.8403	949020.9936	26455.15337	XZ1516
ptg000011l	1103612	1111072.808	7460.807766	XZ1516
ptg000011l	1138699.404	1147663.596	8964.191193	XZ1516
ptg000011l	1195641.44	1206842.548	11201.10793	XZ1516
ptg000011l	1447589.763	1453042	5452.236799	XZ1516
ptg000011l	1461639	1483726.253	22087.25255	XZ1516
ptg000011l	1510657	1516250.188	5593.187757	XZ1516
ptg000011l	1573352.022	1622018.06	48666.03819	XZ1516
ptg000011l	1640018.42	1658530.731	18512.31146	XZ1516
ptg000011l	2083519.396	2089552	6032.604147	XZ1516
ptg000011l	2366481.384	2405220	38738.61614	XZ1516
ptg000011l	2648647.42	2658751.58	10104.15947	XZ1516
ptg000011l	2815416.865	2826176.91	10760.0459	XZ1516
ptg000011l	3373833.474	3401825.645	27992.17032	XZ1516
ptg000011l	3443827.135	3457828.755	14001.61958	XZ1516
ptg000011l	3518942.687	3525967.313	7024.625684	XZ1516
ptg000012l	2523012.297	2562343	39330.70318	XZ1516
ptg000014l	1086741.093	1111799.041	25057.9485	XZ1516
ptg000014l	1259785.928	1288325.806	28539.87799	XZ1516
ptg000014l	1307367	1312872.074	5505.073896	XZ1516
ptg000015l	14823	81953.15219	67130.15219	XZ1516
ptg000015l	354502.9954	365851.0892	11348.09372	XZ1516
ptg000015l	384387	477529.7957	93142.79567	XZ1516
ptg000015l	537379	563811.2216	26432.22155	XZ1516
ptg000015l	585310	612557.0093	27247.00926	XZ1516
ptg000015l	800799.607	809486.4395	8686.832485	XZ1516
ptg000015l	879061.7785	886380.0573	7318.27884	XZ1516
ptg000015l	939527.7236	958760.7807	19233.05716	XZ1516
ptg000016l	34529.53292	50214	15684.46708	XZ1516
ptg000016l	133583.3776	144493.0819	10909.70428	XZ1516
ptg000016l	333879	347559	13680	XZ1516
ptg000016l	397556.0501	404547	6990.949851	XZ1516
ptg000016l	426492.406	432983	6490.593966	XZ1516
ptg000016l	475099.3707	498756	23656.6293	XZ1516
ptg000016l	512811	547402.5377	34591.53766	XZ1516
ptg000016l	660588.854	701869.1715	41280.31751	XZ1516
ptg000017l	2589234	2621491.803	32257.8029	XZ1516
ptg000017l	3139523.92	3161532.08	22008.16058	XZ1516
ptg000018l	32143	424798.6801	392655.6801	XZ1516
ptg000018l	523966.4507	925238	401271.5493	XZ1516
ptg000019l	353136.7376	363778.5777	10641.84006	XZ1516
ptg000019l	485942	512957.6964	27015.69635	XZ1516
ptg000019l	653111.6252	685890.8858	32779.26058	XZ1516
ptg000019l	738807.7164	789955.2538	51147.53739	XZ1516
ptg000019l	797428	883768.198	86340.19796	XZ1516
ptg000019l	912753.3949	946637.1071	33883.71216	XZ1516
ptg000019l	952478.7934	962670.1033	10191.30991	XZ1516
ptg000019l	1009061.173	1040663.517	31602.34384	XZ1516
ptg000019l	1075765.845	1082554.516	6788.670506	XZ1516
ptg000019l	1210951.284	1218925.243	7973.959689	XZ1516
ptg000019l	1329714.046	1344134.792	14420.74572	XZ1516
ptg000019l	1359241	1430432	71191	XZ1516
ptg000019l	1455975.815	1472708.082	16732.2675	XZ1516
ptg000019l	1482549.006	1558322.377	75773.37058	XZ1516
ptg000020l	63077.48875	70930.65733	7853.168577	XZ1516
ptg000020l	140299.4516	158164.7999	17865.34825	XZ1516
ptg000020l	177024.7049	194104.8497	17080.14481	XZ1516
ptg000020l	851915.7249	862021.6847	10105.95974	XZ1516
ptg000020l	1161646.801	1170867.421	9220.620244	XZ1516
ptg000020l	1250010	1256360.897	6350.896978	XZ1516
ptg000020l	1348033.975	1362634.486	14600.51042	XZ1516
ptg000020l	1501934	1513083	11149	XZ1516
ptg000021l	214126.279	230043.1467	15916.86774	XZ1516
ptg000021l	690545.339	702455.661	11910.32199	XZ1516
ptg000021l	719693.7945	741923.3656	22229.57108	XZ1516
ptg000021l	802960.8409	816029.34	13068.49908	XZ1516
ptg000022l	10418	822894	812476	XZ1516
ptg000022l	844863.119	902273.8079	57410.68892	XZ1516
ptg000022l	911684	1237281	325597	XZ1516
ptg000022l	1185266	1258560	73294	XZ1516
ptg000023l	7524	475519.4344	467995.4344	XZ1516
ptg000023l	481246.1069	706219.6389	224973.532	XZ1516
ptg000023l	767883.7198	1030750.612	262866.8924	XZ1516
ptg000024l	37059	75759.87433	38700.87433	XZ1516
ptg000025l	578681.3874	586459.4774	7778.090001	XZ1516
ptg000026l	287274.7059	418871.0683	131596.3623	XZ1516
ptg000026l	438633.9433	713920.6985	275286.7552	XZ1516
ptg000026l	719444.3507	742247.7264	22803.37564	XZ1516
ptg000026l	764961	815559.4167	50598.41671	XZ1516
ptg000026l	834357.6248	843699	9341.375212	XZ1516
ptg000028l	793336	800414.2552	7078.255183	XZ1516
ptg000029l	677350.4647	699577.0156	22226.55081	XZ1516
ptg000033l	221583.2713	229584.7287	8001.4574	XZ1516
ptg000033l	637674.2631	644568.7369	6894.473755	XZ1516
ptg000033l	653709.2788	691075.1077	37365.82894	XZ1516
ptg000033l	729532.9228	738732.8432	9199.920391	XZ1516
ptg000034l	24243	33264.71838	9021.718377	XZ1516
ptg000034l	358423.088	366362.912	7939.823914	XZ1516
ptg000034l	731609.9012	741031.1745	9421.273354	XZ1516
ptg000034l	823035.0487	842488.1428	19453.09409	XZ1516
ptg000034l	1622406.514	1652151.81	29745.29553	XZ1516
ptg000037l	206866.7737	213240	6373.226272	XZ1516
ptg000037l	284050.23	301243.3152	17193.08515	XZ1516
ptg000037l	326634.9703	391767	65132.0297	XZ1516
ptg000039l	1130102.9	1531978.255	401875.3553	XZ1516
ptg000039l	1567541.476	1648052.56	80511.08384	XZ1516
ptg000040l	294420.2024	309953.5939	15533.39149	XZ1516
ptg000040l	444796.695	457042.2889	12245.5939	XZ1516
ptg000041l	210985.1411	221579.1124	10593.97131	XZ1516
ptg000041l	395669	408894	13225	XZ1516
ptg000041l	418594.6413	425699	7104.358657	XZ1516
ptg000041l	532108	542622.4035	10514.40352	XZ1516
ptg000044l	467883.4958	476367.1425	8483.646702	XZ1516
ptg000044l	662873.2069	670843.7931	7970.58614	XZ1516
ptg000045l	54752.55964	103249.1908	48496.63111	XZ1516
ptg000045l	134443.1406	153097.4603	18654.31968	XZ1516
ptg000045l	236844.258	244642.4407	7798.182652	XZ1516
ptg000045l	516913	526765.0222	9852.0222	XZ1516
ptg000046l	32630.32354	38316	5685.67646	XZ1516
ptg000046l	84687.60341	91909.37975	7221.77634	XZ1516
ptg000046l	127700.229	282758.0248	155057.7958	XZ1516
ptg000046l	436293.8924	696312.8327	260018.9403	XZ1516
ptg000048l	1148387.404	1157263.971	8876.567452	XZ1516
ptg000048l	2085243.142	2105429.071	20185.92862	XZ1516
ptg000048l	2454448.682	2495176.792	40728.11001	XZ1516
ptg000048l	2904098.57	2924398.326	20299.7566	XZ1516
ptg000049l	75326	1047414	972088	XZ1516
ptg000049l	1157305	1172488.241	15183.24133	XZ1516
ptg000049l	1189472.007	1209079.172	19607.16549	XZ1516
ptg000050l	31933.65302	62624.37566	30690.72265	XZ1516
ptg000050l	89364.22963	102524.7804	13160.55079	XZ1516
ptg000050l	120628.1519	155374.29	34746.13817	XZ1516
ptg000050l	295627	307918.8143	12291.81429	XZ1516
ptg000050l	442787.4229	465622	22834.57714	XZ1516
ptg000050l	516743.0988	536744.6165	20001.51775	XZ1516
ptg000050l	627397.2729	680553.2635	53155.99065	XZ1516
ptg000050l	708764.8103	838255.967	129491.1568	XZ1516
ptg000050l	852385.0906	861528.0476	9142.957059	XZ1516
ptg000050l	960962.7007	1044793.146	83830.445	XZ1516
ptg000051l	41359.75292	54813.67661	13453.92369	XZ1516
ptg000052l	475332.4499	482787.5161	7455.066262	XZ1516
ptg000052l	830002.9302	839873.0934	9870.16326	XZ1516
ptg000053l	273852.1363	320166.9695	46314.83321	XZ1516
ptg000053l	994694.3216	1004216.327	9522.005141	XZ1516
ptg000054l	103823	109387.2108	5564.210822	XZ1516
ptg000054l	151302.9557	167043	15740.04434	XZ1516
ptg000054l	819672	826201.8437	6529.843652	XZ1516
ptg000054l	1053067	1059476.093	6409.093003	XZ1516
ptg000054l	1277139	1296779	19640	XZ1516
ptg000054l	1474763.4	1483711.753	8948.353275	XZ1516
ptg000055l	182779.7642	222528.6209	39748.85672	XZ1516
ptg000055l	279121	286359.9333	7238.933336	XZ1516
ptg000055l	385216	398976	13760	XZ1516
ptg000056l	70642.8703	77792.90551	7150.035201	XZ1516
ptg000056l	314373.6324	330352.2492	15978.61672	XZ1516
ptg000056l	357074	367745.8589	10671.85895	XZ1516
ptg000056l	631617.5706	649496.7229	17879.15221	XZ1516
ptg000056l	695712.2665	702709.7335	6997.466949	XZ1516
ptg000056l	711717.3081	718873	7155.691949	XZ1516
ptg000059l	491663.6742	498658.3258	6994.651503	XZ1516
ptg000060l	17281	107402.3765	90121.37649	XZ1516
ptg000061l	66482.82654	76411.87397	9929.047426	XZ1516
ptg000061l	85176.41648	264334.1333	179157.7168	XZ1516
ptg000061l	292786.1994	474894.0231	182107.8237	XZ1516
ptg000061l	480547.4799	604254.255	123706.7751	XZ1516
ptg000062l	135564.9753	147529.0247	11964.04933	XZ1516
ptg000062l	242889.4502	250215.4774	7326.027123	XZ1516
ptg000062l	330824.3753	365446.0985	34621.72316	XZ1516
ptg000062l	377267.0612	411531.4524	34264.39114	XZ1516
ptg000062l	422613	428363.3238	5750.323797	XZ1516
ptg000062l	465528.8274	479134.1501	13605.32269	XZ1516
ptg000062l	548880.9792	571126.9975	22246.01822	XZ1516
ptg000062l	575698.7513	582048.2833	6349.532094	XZ1516
ptg000063l	76630.63243	83137.2469	6506.614474	XZ1516
ptg000063l	116772	160391.6586	43619.65863	XZ1516
ptg000063l	172562	190473.4044	17911.4044	XZ1516
ptg000063l	221025	247509.4325	26484.43245	XZ1516
ptg000063l	337493.3478	361001	23507.65216	XZ1516
ptg000063l	366385.3615	398454.7808	32069.41934	XZ1516
ptg000063l	409298.2135	419085	9786.786497	XZ1516
ptg000064l	102612.2756	122918.9601	20306.68455	XZ1516
ptg000064l	249430.5273	262591.6838	13161.15646	XZ1516
ptg000064l	302262.8452	315292.3184	13029.4732	XZ1516
ptg000064l	357591.5911	373202.5725	15610.98142	XZ1516
ptg000064l	480090.4373	556651	76560.56267	XZ1516
ptg000064l	653425.5309	666666.1054	13240.57454	XZ1516
ptg000065l	711587.2939	723384.4484	11797.15448	XZ1516
ptg000065l	1199500.552	1302039.548	102538.9959	XZ1516
ptg000065l	1318286.91	1356634.361	38347.45061	XZ1516
ptg000065l	1647532.39	1687014.603	39482.21287	XZ1516
ptg000068l	67199.62626	106309.8748	39110.24851	XZ1516
ptg000068l	114541.4699	148375	33833.53008	XZ1516
ptg000068l	219767	316507	96740	XZ1516
ptg000068l	333852	454188.1655	120336.1655	XZ1516
ptg000068l	505294.8562	803397.0406	298102.1844	XZ1516
ptg000068l	840399.8708	881742	41342.12922	XZ1516
ptg000068l	910424	978346.0275	67922.0275	XZ1516
ptg000068l	1128929.857	1138717	9787.142857	XZ1516
ptg000068l	1161828.148	1178740.374	16912.22553	XZ1516
ptg000069l	16853	569041	552188	XZ1516
ptg000069l	681858	705507.1608	23649.16075	XZ1516
ptg000069l	717100.7085	738251.7463	21151.03772	XZ1516
ptg000069l	770725.4821	797432.9033	26707.42125	XZ1516
ptg000069l	837762.0138	847038	9275.986199	XZ1516
ptg000069l	854728.6092	862823.7025	8095.093358	XZ1516
ptg000070l	1	16277.77534	16276.77534	XZ1516
ptg000071l	163136.8114	171017.2241	7880.412649	XZ1516
ptg000071l	940578	977888	37310	XZ1516
ptg000071l	1009395.248	1023448.752	14053.50336	XZ1516
ptg000073l	714119	721779.8229	7660.822918	XZ1516
ptg000073l	1112007.56	1117587	5579.439639	XZ1516
ptg000073l	1201100.521	1211100.479	9999.958739	XZ1516
ptg000073l	1226225.068	1315929.184	89704.11599	XZ1516
ptg000073l	1358557	1377437.56	18880.56045	XZ1516
ptg000073l	1444672.609	1456247.961	11575.35246	XZ1516
ptg000073l	1496584.757	1503435.734	6850.977141	XZ1516
ptg000073l	1554691.19	1566487.983	11796.79315	XZ1516
ptg000073l	1576639.394	1600026.727	23387.33315	XZ1516
ptg000074l	51168.44239	63084.20582	11915.76344	XZ1516
ptg000074l	228262.6803	243327.5236	15064.84332	XZ1516
ptg000074l	258427	277816.933	19389.93302	XZ1516
ptg000074l	306539.7921	315999	9459.20792	XZ1516
ptg000074l	398784.8772	419234	20449.12278	XZ1516
ptg000074l	484798	574702	89904	XZ1516
ptg000074l	584674.3743	646286	61611.62573	XZ1516
ptg000075l	34074	106984.834	72910.83401	XZ1516
ptg000075l	113278	119971.5589	6693.558911	XZ1516
ptg000075l	129900	217407.1722	87507.17216	XZ1516
ptg000076l	10696.10607	52069.31571	41373.20965	XZ1516
ptg000076l	537959.1622	546758.6672	8799.504975	XZ1516
ptg000076l	670963.528	679722.1254	8758.597451	XZ1516
ptg000077l	175816.4865	191574.8931	15758.40652	XZ1516
ptg000077l	226478.7631	256601	30122.23687	XZ1516
ptg000077l	322271.4015	345764.2971	23492.89558	XZ1516
ptg000077l	356821.6971	389409	32587.30289	XZ1516
ptg000078l	11739	49941	38202	XZ1516
ptg000078l	86347.67742	96295.77239	9948.094973	XZ1516
ptg000078l	202777	234192	31415	XZ1516
ptg000078l	269020.2011	278848	9827.798851	XZ1516
ptg000078l	339772	352307.3823	12535.38229	XZ1516
ptg000080l	167344.7141	188557	21212.28587	XZ1516
ptg000080l	200120.8009	239264	39143.19906	XZ1516
ptg000080l	269447.9558	285254.6914	15806.73553	XZ1516
ptg000081l	27333.01926	115169	87835.98074	XZ1516
ptg000081l	136299.2365	148474.0775	12174.84106	XZ1516
ptg000082l	250908.3787	258126.7804	7218.401695	XZ1516
ptg000082l	329953	346723.2415	16770.24149	XZ1516
ptg000087l	32250.97667	50218.54283	17967.56616	XZ1516
ptg000087l	217323	243956.2193	26633.21931	XZ1516
ptg000087l	271705.9084	421272	149566.0916	XZ1516
ptg000087l	418970	610470.1627	191500.1627	XZ1516
ptg000087l	742520	749977	7457	XZ1516
ptg000087l	789512.7103	874161.7506	84649.04031	XZ1516
ptg000087l	993270	1103618.945	110348.9452	XZ1516
ptg000087l	1111807.482	1213373.935	101566.4528	XZ1516
ptg000087l	1237104	1243939	6835	XZ1516
ptg000087l	1244085	1607111.283	363026.2831	XZ1516
ptg000089l	44939.25167	52257.55808	7318.306408	XZ1516
ptg000089l	84993.7641	92665	7671.235899	XZ1516
ptg000091l	79135.55957	90284.58362	11149.02405	XZ1516
ptg000091l	132960.6582	185130.3825	52169.72434	XZ1516
ptg000096l	107039	141323.5624	34284.56244	XZ1516
ptg000096l	183260.9268	217282.0926	34021.16579	XZ1516
ptg000098l	32545	60633.49115	28088.49115	XZ1516
ptg000098l	82986	92885.46858	9899.46858	XZ1516
ptg000098l	99448	105322	5874	XZ1516
ptg000099l	34628.71053	44554.97076	9926.26023	XZ1516
ptg000099l	114007	134604.2712	20597.27119	XZ1516
ptg000099l	118974	124793.9573	5819.957265	XZ1516
ptg000100l	33503	43886.27694	10383.27694	XZ1516
ptg000101l	86210.91701	122661.3211	36450.40406	XZ1516
ptg000103l	20061	101294.194	81233.19403	XZ1516
ptg000103l	238735.6803	333448	94712.31968	XZ1516
ptg000110l	75366	142509	67143	XZ1516
ptg000112l	65948	72741.12272	6793.122722	XZ1516
ptg000112l	85985	100195.6491	14210.64912	XZ1516
ptg000001l	1607918.39	1619016	11097.61026	XZ1515
ptg000001l	2715163.75	2737352	22188.24969	XZ1515
ptg000001l	4070801	4112198	41397	XZ1515
ptg000001l	4586543	4619248	32705	XZ1515
ptg000001l	6494304.086	6504000.074	9695.987702	XZ1515
ptg000001l	6876033.091	6883235.046	7201.954928	XZ1515
ptg000001l	7693502.164	7704623.554	11121.3906	XZ1515
ptg000001l	14012017.59	14020621.33	8603.736407	XZ1515
ptg000002l	399493.4644	412446.9889	12953.52455	XZ1515
ptg000002l	671149.3671	677824.5989	6675.231846	XZ1515
ptg000002l	1210310.15	1232505.895	22195.74531	XZ1515
ptg000004l	6667404.307	6685031	17626.69307	XZ1515
ptg000004l	6703249	6709066	5817	XZ1515
ptg000004l	6781521.461	6791159.905	9638.443962	XZ1515
ptg000004l	6873834.013	6879597	5762.986872	XZ1515
ptg000004l	6887874.884	6898027.226	10152.34215	XZ1515
ptg000004l	6907613.071	6917324.341	9711.269576	XZ1515
ptg000004l	6939919.93	6976290.984	36371.05369	XZ1515
ptg000004l	7232022.348	7247932	15909.65197	XZ1515
ptg000004l	7279599	7334061	54462	XZ1515
ptg000004l	7349865.447	7365053.339	15187.89233	XZ1515
ptg000004l	7392968.592	7456567.491	63598.8994	XZ1515
ptg000004l	7762618.106	7771361.304	8743.198279	XZ1515
ptg000004l	7778772.398	7784692	5919.602144	XZ1515
ptg000004l	8258364.178	8307938.37	49574.19225	XZ1515
ptg000004l	8347955.562	8418567	70611.43755	XZ1515
ptg000004l	8504057.2	8635420	131362.8	XZ1515
ptg000004l	8640678	8721009.097	80331.09741	XZ1515
ptg000004l	8822535.498	8868161.242	45625.74375	XZ1515
ptg000004l	8888133	8966003.079	77870.07924	XZ1515
ptg000004l	9100294	9168737.566	68443.56581	XZ1515
ptg000004l	9386296.041	9490442.737	104146.6959	XZ1515
ptg000004l	9860433.948	9896084.555	35650.6068	XZ1515
ptg000004l	10106883.16	10123472	16588.83642	XZ1515
ptg000004l	10415092.09	10421794.33	6702.241126	XZ1515
ptg000006l	1794296.282	1845463.565	51167.28229	XZ1515
ptg000006l	1860988	1908960	47972	XZ1515
ptg000006l	2071145	2084149.654	13004.65386	XZ1515
ptg000006l	2124275.714	2135020.228	10744.5137	XZ1515
ptg000006l	2159037.731	2180275.19	21237.45887	XZ1515
ptg000006l	2199271.526	2207992.279	8720.753397	XZ1515
ptg000006l	2284952.618	2304893	19940.38177	XZ1515
ptg000006l	2407317.093	2430995.767	23678.67439	XZ1515
ptg000006l	3154288.33	3164437.67	10149.34037	XZ1515
ptg000006l	3465468.96	3475823.573	10354.61266	XZ1515
ptg000006l	5194720.078	5202610.007	7889.92899	XZ1515
ptg000006l	6653998.86	6663437.091	9438.230921	XZ1515
ptg000006l	6679036.96	6687036.04	7999.080369	XZ1515
ptg000006l	6746885.637	6766339.886	19454.24879	XZ1515
ptg000006l	13163545.58	13171409.64	7864.060751	XZ1515
ptg000008l	304041.6767	377351	73309.32329	XZ1515
ptg000008l	419972.1123	445051	25078.88771	XZ1515
ptg000008l	679713.7979	687587	7873.20208	XZ1515
ptg000008l	727962.158	822103.0538	94140.89578	XZ1515
ptg000008l	870509	888840.0476	18331.04757	XZ1515
ptg000008l	1140483	1154621.971	14138.97059	XZ1515
ptg000008l	1298239	1316671.453	18432.45305	XZ1515
ptg000008l	1469401.442	1624933.717	155532.2746	XZ1515
ptg000008l	1780888.143	1787992.857	7104.713725	XZ1515
ptg000008l	2200280	2230360.822	30080.82231	XZ1515
ptg000008l	2321519.654	2329214.19	7694.535673	XZ1515
ptg000008l	2576136.852	2584977.886	8841.034152	XZ1515
ptg000008l	2591098.007	2603919.674	12821.66715	XZ1515
ptg000008l	3084705	3089802	5097	XZ1515
ptg000008l	3128867.88	3136516.351	7648.47105	XZ1515
ptg000008l	3311869.6	3376841.296	64971.6962	XZ1515
ptg000008l	3738092	3839263	101171	XZ1515
ptg000009l	5474484.786	5484118.497	9633.711131	XZ1515
ptg000009l	5513902.858	5530864	16961.14202	XZ1515
ptg000009l	8100819.808	8138083.784	37263.97521	XZ1515
ptg000010l	713082.4061	718400.9861	5318.580022	XZ1515
ptg000010l	1210568	1289515	78947	XZ1515
ptg000010l	1615339.029	1628138.726	12799.69699	XZ1515
ptg000010l	1657564.879	1692220.871	34655.9917	XZ1515
ptg000010l	1841186.513	1848784.908	7598.395329	XZ1515
ptg000010l	1865701	1872641	6940	XZ1515
ptg000010l	2001018	2007467.62	6449.62	XZ1515
ptg000010l	2037026.051	2042277.823	5251.771927	XZ1515
ptg000010l	2843735.951	2856377	12641.04871	XZ1515
ptg000010l	3522021.691	3529047.802	7026.110518	XZ1515
ptg000012l	297499.1106	303305	5805.889428	XZ1515
ptg000012l	337328.7247	344307.2753	6978.550569	XZ1515
ptg000013l	54469.47493	75066.61674	20597.14182	XZ1515
ptg000013l	92949.40153	110731.0426	17781.64105	XZ1515
ptg000013l	189169.4907	203703.8221	14534.33139	XZ1515
ptg000013l	280460.8457	303853.6934	23392.84765	XZ1515
ptg000013l	370779	398817.3987	28038.39875	XZ1515
ptg000013l	431530.2507	446061.3633	14531.11257	XZ1515
ptg000013l	668025.8504	673697	5671.149613	XZ1515
ptg000013l	756784.6137	780515	23730.38628	XZ1515
ptg000013l	1024310.976	1048760.327	24449.35091	XZ1515
ptg000013l	1240977.212	1247685.361	6708.14946	XZ1515
ptg000013l	1357697	1364322.896	6625.895833	XZ1515
ptg000013l	1373343.141	1421191.027	47847.8864	XZ1515
ptg000013l	10907726.75	10915019.92	7293.169283	XZ1515
ptg000013l	11494074.07	11503073.93	8999.863925	XZ1515
ptg000013l	11612569.05	11632675.3	20106.24504	XZ1515
ptg000014l	703871.3281	713084.8808	9213.55276	XZ1515
ptg000014l	731142.318	740503.9369	9361.61898	XZ1515
ptg000014l	971235.4765	1060973.561	89738.08407	XZ1515
ptg000014l	8184844.867	8215295.21	30450.34363	XZ1515
ptg000014l	8892967	8899691.975	6724.974543	XZ1515
ptg000014l	8941869.561	8951828.126	9958.565425	XZ1515
ptg000014l	8980995.966	8987598.369	6602.403728	XZ1515
ptg000014l	9264372.687	9279079.597	14706.91076	XZ1515
ptg000014l	9296627	9305217.902	8590.901801	XZ1515
ptg000014l	9318667	9378379.99	59712.99	XZ1515
ptg000014l	9512618.836	9615925.26	103306.4243	XZ1515
ptg000014l	9635528.737	9719373.173	83844.43667	XZ1515
ptg000014l	9792386.482	9805601.785	13215.30335	XZ1515
ptg000014l	9821876.294	9848367.025	26490.73096	XZ1515
ptg000014l	9909943	9923494.29	13551.28956	XZ1515
ptg000014l	10021913.61	10051309.08	29395.46323	XZ1515
ptg000014l	10076355	10181089	104734	XZ1515
ptg000014l	10293810.7	10305585.5	11774.80521	XZ1515
ptg000014l	10425661.63	10493330.8	67669.17117	XZ1515
ptg000014l	10633690.95	10660165.08	26474.12745	XZ1515
ptg000014l	10971966.71	10990649	18682.29319	XZ1515
ptg000016l	615896.0035	641220.1945	25324.191	XZ1515
ptg000016l	1302750.965	1309744.035	6993.070802	XZ1515
ptg000016l	1783583.613	1803157.135	19573.52147	XZ1515
ptg000016l	1808210.91	1816209.863	7998.953355	XZ1515
ptg000016l	1837475.836	1850480.164	13004.32743	XZ1515
ptg000016l	1925551.9	1937835.282	12283.38155	XZ1515
ptg000016l	2215433.791	2222545.973	7112.181949	XZ1515
ptg000016l	2235545.407	2242545.593	7000.185997	XZ1515
ptg000016l	2270546.11	2279192.149	8646.038939	XZ1515
ptg000016l	2309010.915	2316390	7379.084707	XZ1515
ptg000016l	3045956.397	3053574.927	7618.530331	XZ1515
ptg000016l	3059715.003	3066904.762	7189.759599	XZ1515
ptg000016l	3222625.605	3232188.172	9562.566348	XZ1515
ptg000017l	2559270.794	2576635	17364.20623	XZ1515
ptg000017l	2967717.872	2976137.859	8419.987049	XZ1515
ptg000017l	3456069.286	3468965	12895.71358	XZ1515
ptg000017l	3748761.494	3759115.43	10353.93609	XZ1515
ptg000020l	974762.541	981031	6268.458959	XZ1515
ptg000001l	1985076.832	1993314.755	8237.922464	XZ1513
ptg000001l	2267194.011	2275215.989	8021.977837	XZ1513
ptg000001l	2321253.472	2360429.142	39175.66988	XZ1513
ptg000001l	3153923.228	3163101.945	9178.716866	XZ1513
ptg000001l	3274706.158	3288121.831	13415.6726	XZ1513
ptg000003l	1895107	1904015.62	8908.620451	XZ1513
ptg000004l	1127366.939	1145798.253	18431.31464	XZ1513
ptg000004l	1364667.659	1394534.078	29866.41951	XZ1513
ptg000004l	1680332.67	1693286.987	12954.31726	XZ1513
ptg000004l	1789133.216	1798164.108	9030.891302	XZ1513
ptg000004l	3118433.255	3125657.542	7224.28781	XZ1513
ptg000005l	1485639.1	1504251.897	18612.79683	XZ1513
ptg000005l	1991028.316	1998910.021	7881.705136	XZ1513
ptg000005l	2506121.794	2523487	17365.20623	XZ1513
ptg000005l	2917944.872	2926364.859	8419.987049	XZ1513
ptg000005l	3472635.706	3481107.969	8472.262624	XZ1513
ptg000005l	3503935.736	3516374.02	12438.28368	XZ1513
ptg000006l	1879373.086	1889069.074	9695.987702	XZ1513
ptg000006l	3147066.215	3158262.618	11196.40327	XZ1513
ptg000006l	9360406.594	9369010.331	8603.736407	XZ1513
ptg000006l	12196923.04	12208113.54	11190.49254	XZ1513
ptg000006l	12937374.99	13009896.95	72521.96324	XZ1513
ptg000006l	13896967.64	14071136	174168.3629	XZ1513
ptg000006l	14079417.95	14114829.43	35411.47513	XZ1513
ptg000007l	492109.0056	505509.7459	13400.74033	XZ1513
ptg000009l	403872.1921	410567.9067	6695.714644	XZ1513
ptg000009l	702185	718774.2774	16589.27744	XZ1513
ptg000009l	929573.4451	965224.0519	35650.6068	XZ1513
ptg000009l	1337174.777	1441337.959	104163.1819	XZ1513
ptg000009l	1658894.434	1727338	68443.56581	XZ1513
ptg000009l	1864166.921	1941949	77782.07924	XZ1513
ptg000009l	1961920.758	2007546.502	45625.74375	XZ1513
ptg000009l	2109072.903	2189407	80334.09741	XZ1513
ptg000009l	2194665	2326027.8	131362.8	XZ1513
ptg000009l	2409540.112	2429511	19970.88776	XZ1513
ptg000009l	2476959	2483605.025	6646.024581	XZ1513
ptg000009l	2941099.038	2952275	11175.96217	XZ1513
ptg000009l	3301362.769	3354575.851	53213.08281	XZ1513
ptg000009l	3412290	3480810	68520	XZ1513
ptg000009l	3493879.34	3508293.833	14414.49286	XZ1513
ptg000009l	3523095.241	3531612.652	8517.411431	XZ1513
ptg000009l	3838810.895	3867021.961	28211.06655	XZ1513
ptg000009l	3872363.366	3877745	5381.633867	XZ1513
ptg000009l	3883873.709	3894435.442	10561.73296	XZ1513
ptg000009l	3978124.91	3992938.616	14813.70638	XZ1513
ptg000009l	4019059.055	4034127.141	15068.08611	XZ1513
ptg000009l	4060014.677	4070379.355	10364.67848	XZ1513
ptg000009l	4087670	4097811.953	10141.95347	XZ1513
ptg000010l	538567.2968	544373	5805.703201	XZ1513
ptg000010l	578396.7247	585375.2753	6978.550569	XZ1513
ptg000010l	2048585	2061613.628	13028.62833	XZ1513
ptg000010l	2586099.169	2593984.532	7885.363064	XZ1513
ptg000011l	154772.1984	161797.0192	7024.820814	XZ1513
ptg000011l	512011.0821	521564.738	9553.655863	XZ1513
ptg000011l	562130	570721.6958	8591.695831	XZ1513
ptg000011l	837802	852327.7685	14525.76847	XZ1513
ptg000011l	957913.4838	968500	10586.51617	XZ1513
ptg000011l	1804223	1811163	6940	XZ1513
ptg000011l	1828379.092	1835977.488	7598.395329	XZ1513
ptg000011l	1927231	1936954.075	9723.075187	XZ1513
ptg000011l	1984615.129	2018932.515	34317.38561	XZ1513
ptg000011l	2048368.274	2061146.971	12778.69699	XZ1513
ptg000011l	2387565	2460887	73322	XZ1513
ptg000014l	2084444	2092910.802	8466.801848	XZ1513
ptg000014l	2146307.347	2183914.745	37607.3984	XZ1513
ptg000015l	151335.7042	216299.4004	64963.6962	XZ1513
ptg000015l	391654.6488	399303.1198	7648.47105	XZ1513
ptg000015l	432813	442080	9267	XZ1513
ptg000015l	922820.3263	935641.9934	12821.66715	XZ1513
ptg000015l	941788.3429	950599.1484	8810.80558	XZ1513
ptg000015l	1180454.81	1188149.247	7694.436492	XZ1513
ptg000015l	1279406.178	1309487	30080.82231	XZ1513
ptg000015l	1720944.953	1728049.047	7104.094118	XZ1513
ptg000015l	1884015.283	2039544.558	155529.2746	XZ1513
ptg000015l	2192043.812	2205849.403	13805.59149	XZ1513
ptg000015l	2354118.029	2368257	14138.97059	XZ1513
ptg000015l	2622118	2643679.842	21561.84211	XZ1513
ptg000018l	197706	306333	108627	XZ1513
ptg000018l	305900	324582.2932	18682.29319	XZ1513
ptg000018l	626126.9209	652601.0483	26474.12745	XZ1513
ptg000018l	792961.2004	860747.3716	67786.17117	XZ1513
ptg000018l	980845.4973	992618.2677	11772.77034	XZ1513
ptg000018l	1116698.68	1163038	46339.32007	XZ1513
ptg000018l	1236879.925	1266277.243	29397.31805	XZ1513
ptg000018l	1363685.732	1378246	14560.26824	XZ1513
ptg000018l	1439820.975	1466311.706	26490.73096	XZ1513
ptg000018l	1482586.215	1495804.139	13217.92381	XZ1513
ptg000018l	1568815.827	1652660.263	83844.43667	XZ1513
ptg000018l	1672263.74	1775571.164	103307.4243	XZ1513
ptg000018l	1909809.01	1969522	59712.99	XZ1513
ptg000018l	1982971.098	1990220	7248.901801	XZ1513
ptg000018l	2009109.403	2023816.313	14706.91076	XZ1513
ptg000018l	2297375.631	2303978.034	6602.403728	XZ1513
ptg000018l	2333144.978	2343104.439	9959.461288	XZ1513
ptg000018l	2385282.025	2391863	6580.974543	XZ1513
ptg000018l	3075185.79	3105636.133	30450.34363	XZ1513
ptg000022l	270107.072	296045.9987	25938.92671	XZ1513
ptg000022l	1494477.945	1514215	19737.05544	XZ1513
ptg000023l	306754.7618	380075	73320.23822	XZ1513
ptg000023l	422696.1123	447773	25076.88771	XZ1513
ptg000023l	682454.7979	690328	7873.20208	XZ1513
ptg000023l	730705.1346	739357	8651.865358	XZ1513
ptg000024l	3588809.932	3596676.059	7866.127219	XZ1513
ptg000024l	5801086.277	5811630.689	10544.41245	XZ1513
ptg000024l	5843524.712	5863482.344	19957.63271	XZ1513
ptg000024l	5993304.302	6004432.515	11128.21374	XZ1513
ptg000024l	6272089.134	6283192.781	11103.64626	XZ1513
ptg000024l	6331204.793	6340224.207	9019.414413	XZ1513
ptg000024l	6367595.817	6375016	7420.183155	XZ1513
ptg000024l	6530916.671	6549051.329	18134.65738	XZ1513
ptg000024l	6804652.25	6814738.75	10086.4997	XZ1513
ptg000024l	7885788.907	7893982.563	8193.656544	XZ1513
ptg000026l	4577069.786	4586703.497	9633.711131	XZ1513
ptg000026l	4616501.81	4633419	16917.19012	XZ1513
ptg000027l	376375	386060	9685	XZ1513
ptg000027l	1877371	1899559.25	22188.24969	XZ1513
ptg000027l	2995737	3001075	5338	XZ1513
ptg000029l	461300.3281	470513.8808	9213.55276	XZ1513
ptg000029l	488571.318	497932.9369	9361.61898	XZ1513
ptg000029l	728668.4765	816591.5606	87923.08407	XZ1513
ptg000030l	373324.873	378643.5939	5318.720895	XZ1513
ptg000031l	835423.7469	1116522	281098.2531	XZ1513
ptg000031l	1150982.819	1166236	15253.1815	XZ1513
ptg000001l	2916636	2945729	29093	WN2117
ptg000002l	2075610.631	2085526	9915.368671	WN2117
ptg000002l	2167337.3	2175855	8517.700088	WN2117
ptg000002l	2284425.038	2301690.798	17265.76068	WN2117
ptg000002l	2482122.753	2493569	11446.24663	WN2117
ptg000002l	2580375.657	2594597	14221.34321	WN2117
ptg000003l	3356815.822	3377401.702	20585.87981	WN2117
ptg000003l	5820950.22	5828764.823	7814.603019	WN2117
ptg000004l	2625734.765	2688296.069	62561.30346	WN2117
ptg000004l	2830549	2867146.669	36597.66916	WN2117
ptg000004l	2935599.717	2942512.115	6912.398032	WN2117
ptg000004l	3089928.275	3108804.363	18876.08809	WN2117
ptg000004l	3267861.961	3384022	116160.0393	WN2117
ptg000006l	1484974.221	1513145.825	28171.6041	WN2117
ptg000006l	2839322.588	2848325.117	9002.528786	WN2117
ptg000007l	8152546.503	8159388.382	6841.879507	WN2117
ptg000007l	8277297.899	8301354.023	24056.12389	WN2117
ptg000007l	8554624.585	8578853.903	24229.31815	WN2117
ptg000007l	8703160	8711467.966	8307.966155	WN2117
ptg000008l	213152.9512	249979.0901	36826.13889	WN2117
ptg000008l	276770.0681	313133.2858	36363.21767	WN2117
ptg000008l	621268	713568.6268	92300.62683	WN2117
ptg000008l	769530.0005	823178.2314	53648.23092	WN2117
ptg000008l	1176551	1185731.125	9180.125	WN2117
ptg000008l	1623987.142	1646527	22539.85832	WN2117
ptg000008l	1646756	1805021	158265	WN2117
ptg000009l	2199542.828	2206613.42	7070.591889	WN2117
ptg000009l	2611103	2620446.126	9343.125601	WN2117
ptg000009l	2638414	2647163	8749	WN2117
ptg000012l	544542.3517	567538.8729	22996.52116	WN2117
ptg000012l	654008	684210.9184	30202.91845	WN2117
ptg000012l	1987374.237	2000570.44	13196.20303	WN2117
ptg000012l	2036139.294	2046146.816	10007.52206	WN2117
ptg000014l	266881.9654	405200.9276	138318.9622	WN2117
ptg000014l	454168.3139	506951.1171	52782.80325	WN2117
ptg000014l	547396.1728	662765	115368.8272	WN2117
ptg000014l	770171.9623	793854.5449	23682.58264	WN2117
ptg000014l	800906.8623	936363.6919	135456.8296	WN2117
ptg000014l	965270.6385	972920.3833	7649.744811	WN2117
ptg000014l	1039902.02	1075251.614	35349.59428	WN2117
ptg000014l	1344583.826	1354140.556	9556.729403	WN2117
ptg000014l	1425678.956	1439317.277	13638.32027	WN2117
ptg000014l	1593545.717	1600462.38	6916.662851	WN2117
ptg000014l	1621957	1759458.936	137501.9357	WN2117
ptg000014l	2275925.903	2292801.157	16875.25424	WN2117
ptg000014l	2345560	2378640.145	33080.14515	WN2117
ptg000014l	2462277.051	2469731.221	7454.17027	WN2117
ptg000014l	3257324	3284059	26735	WN2117
ptg000014l	3300993.605	3322328.684	21335.07929	WN2117
ptg000014l	3414916.607	3425454.76	10538.15359	WN2117
ptg000018l	557925.0622	568963.8965	11038.83436	WN2117
ptg000018l	594109.0078	602574	8464.992151	WN2117
ptg000020l	2327317.597	2336641.632	9324.035737	WN2117
ptg000024l	1754514.058	2198080	443565.9425	WN2117
ptg000002l	490685	505093	14408	WN2082
ptg000002l	531731.8802	539380.3512	7648.47105	WN2082
ptg000003l	794129	799864	5735	WN2082
ptg000003l	1715626.664	1732848.031	17221.36623	WN2082
ptg000003l	2344829.895	2361198.059	16368.16493	WN2082
ptg000003l	2479996.862	2511504	31507.13814	WN2082
ptg000003l	2773580.158	2797453.861	23873.7028	WN2082
ptg000003l	2916661.98	2923506.503	6844.523055	WN2082
ptg000003l	13473820.37	13482144.4	8324.035737	WN2082
ptg000003l	14493170.54	14499406	6235.458959	WN2082
ptg000004l	2237637.139	2252851.688	15214.54931	WN2082
ptg000004l	2629108.887	2644598.321	15489.43359	WN2082
ptg000004l	2731752	2743195.142	11443.1419	WN2082
ptg000004l	2923576.202	2940841.962	17265.76068	WN2082
ptg000004l	3049416	3057933.7	8517.700088	WN2082
ptg000004l	3139740	3149654.553	9914.553006	WN2082
ptg000005l	7206641.177	7214455.78	7814.603019	WN2082
ptg000005l	9449737.974	9465150.874	15412.90061	WN2082
ptg000006l	126157.1768	131408.9488	5251.771927	WN2082
ptg000006l	188791	197838.9793	9047.979283	WN2082
ptg000006l	295872	302812	6940	WN2082
ptg000006l	319978.0922	329576.4875	9598.395329	WN2082
ptg000006l	415452	425175.0752	9723.075187	WN2082
ptg000006l	476960	508300.5747	31340.57475	WN2082
ptg000006l	1435393.873	1440713.734	5319.861191	WN2082
ptg000007l	237275.1034	255878.533	18603.42963	WN2082
ptg000007l	7143250	7159661	16411	WN2082
ptg000009l	1336833	1342343.607	5510.607344	WN2082
ptg000009l	2230011	2252860.195	22849.19523	WN2082
ptg000009l	2664948.717	2673819.083	8870.365845	WN2082
ptg000010l	2870017	2878719.302	8702.301728	WN2082
ptg000010l	2951292.85	3051220.885	99928.03537	WN2082
ptg000010l	3066366.116	3077723.478	11357.36246	WN2082
ptg000011l	5102552	5201481	98929	WN2082
ptg000011l	6090761.361	6110937.595	20176.23397	WN2082
ptg000011l	7316657.491	7354066.344	37408.85279	WN2082
ptg000011l	7893444.801	7900401.412	6956.611358	WN2082
ptg000012l	223080.1682	230537.9491	7457.780875	WN2082
ptg000012l	315095.0101	346836	31740.98989	WN2082
ptg000012l	400686.8429	416538.0971	15851.25424	WN2082
ptg000014l	1190427	1197904.891	7477.890588	WN2082
ptg000014l	1237229.983	1244354.365	7124.382122	WN2082
ptg000014l	1598307.39	1609368	11060.61026	WN2082
ptg000014l	1877816.698	1894321.167	16504.46901	WN2082
ptg000014l	2588778.951	2604102.294	15323.34302	WN2082
ptg000014l	2694815.511	2709428	14612.4893	WN2082
ptg000014l	2715269.409	2732984	17714.59076	WN2082
ptg000014l	2856028.111	2862638	6609.889028	WN2082
ptg000014l	2869031.285	2888797	19765.71486	WN2082
ptg000002l	2078099.706	2087801.472	9701.766162	WN2001
ptg000002l	2142105.972	2148991.354	6885.382387	WN2001
ptg000002l	2196213.589	2213397.116	17183.52697	WN2001
ptg000002l	3503826.677	3511664.83	7838.153471	WN2001
ptg000003l	1666840.933	1691471.139	24630.20599	WN2001
ptg000003l	1827819.237	1843706.799	15887.56273	WN2001
ptg000003l	2290066.112	2304963.536	14897.42439	WN2001
ptg000004l	2264251	2270457.241	6206.240844	WN2001
ptg000004l	2353794.034	2363212.926	9418.892583	WN2001
ptg000004l	2486456.058	2510673.415	24217.35732	WN2001
ptg000004l	2758127.904	2782184.101	24056.19625	WN2001
ptg000004l	2900086.618	2906928.497	6841.879507	WN2001
ptg000004l	3658568.868	3664227	5658.13174	WN2001
ptg000005l	6975134	7056071	80937	WN2001
ptg000007l	1300555.597	1308879.632	8324.035737	WN2001
ptg000009l	724971.8166	761946.7078	36974.8912	WN2001
ptg000009l	896615	903569	6954	WN2001
ptg000009l	1238276.142	1256766.293	18490.1505	WN2001
ptg000009l	1530141	1667832.936	137691.9357	WN2001
ptg000009l	2259001	2289124.556	30123.55605	WN2001
ptg000009l	2371473.218	2388665.333	17192.11578	WN2001
ptg000009l	2787850.921	2885990.03	98139.10845	WN2001
ptg000009l	3185196	3201703.011	16507.01064	WN2001
ptg000009l	3229009.197	3250654.503	21645.30549	WN2001
ptg000009l	3382087	3402472.162	20385.16232	WN2001
ptg000009l	3441196	3732155	290959	WN2001
ptg000009l	3678752.368	3788341	109588.6321	WN2001
ptg000009l	3769987	3793161	23174	WN2001
ptg000010l	3564727.666	3585924.079	21196.41297	WN2001
ptg000010l	4915292.851	4996285.533	80992.68194	WN2001
ptg000010l	6207156.285	6225340.076	18183.79096	WN2001
ptg000010l	6249531.342	6256498.658	6967.315152	WN2001
ptg000010l	7709410.021	7722607.668	13197.64624	WN2001
ptg000010l	7956965.429	7963973.571	7008.14182	WN2001
ptg000010l	8020833.002	8048143.862	27310.85999	WN2001
ptg000010l	8246216.113	8254629.935	8413.822531	WN2001
ptg000010l	8572995.693	8582047.105	9051.412043	WN2001
ptg000010l	8640926.28	8698865.282	57939.00152	WN2001
ptg000010l	8708490.97	8717555.655	9064.685413	WN2001
ptg000010l	8774384.686	8801667.717	27283.03069	WN2001
ptg000010l	8818375.276	8833490	15114.7236	WN2001
ptg000010l	8865668	8918438.694	52770.69446	WN2001
ptg000010l	9010947.459	9020790.537	9843.078046	WN2001
ptg000010l	9314096	9326670.975	12574.97451	WN2001
ptg000010l	9334554	9450711.039	116157.0393	WN2001
ptg000012l	214441.9512	251267.0901	36825.13889	WN2001
ptg000012l	278223.0681	314585.2858	36362.21767	WN2001
ptg000012l	604427.5069	616194.0162	11766.5093	WN2001
ptg000012l	622188.2815	684567	62378.71854	WN2001
ptg000012l	742297.1424	752755.3859	10458.24353	WN2001
ptg000012l	760748.2595	809297.5236	48549.26411	WN2001
ptg000012l	1584025.329	1787011	202985.6713	WN2001
ptg000012l	1848278.279	2019425	171146.7213	WN2001
ptg000012l	2039421	2228220.84	188799.8402	WN2001
ptg000012l	2315836.178	2329494.035	13657.85645	WN2001
ptg000012l	2337841.972	2396893.792	59051.82024	WN2001
ptg000014l	33873.5125	41471.90783	7598.395329	WN2001
ptg000014l	58688	65628	6940	WN2001
ptg000014l	193175	199624.62	6449.62	WN2001
ptg000014l	229215.0512	234466.8232	5251.771927	WN2001
ptg000014l	1058795	1063799.93	5004.929613	WN2001
ptg000014l	1734212.346	1740880.816	6668.470645	WN2001
ptg000018l	521550.0507	538787.6534	17237.60264	WN2001
ptg000018l	681150.0252	701241.0845	20091.05933	WN2001
ptg000018l	790043	826455.8816	36412.88159	WN2001
ptg000018l	2293160.522	2302783.121	9622.599824	WN2001
ptg000019l	408909.873	414232.0148	5322.141783	WN2001
ptg000022l	442918.0286	455832.7256	12914.69699	WN2001
ptg000022l	485270.4853	519913.8709	34643.38561	WN2001
ptg000024l	732883	743499.5195	10616.51955	WN2001
ptg000029l	10621.5552	36219	25597.4448	WN2001
ptg000029l	76646	156600	79954	WN2001
ptg000029l	165757	206033.9678	40276.96782	WN2001
ptg000029l	286013.3508	310373	24359.64915	WN2001
ptg000029l	348186.5172	355267.4584	7080.941149	WN2001
ptg000029l	370686.1701	528528.7029	157842.5328	WN2001
ptg000029l	635816.5763	782617.1927	146800.6164	WN2001
ptg000029l	842031	944643	102612	WN2001
ptg000029l	1093097.619	1106593	13495.38128	WN2001
ptg000029l	1122847.043	1179343.012	56495.96888	WN2001
ptg000029l	1602376	1650817.951	48441.95077	WN2001
ptg000029l	1673518.817	1680784	7265.183455	WN2001
ptg000029l	1693722	1715643.894	21921.89421	WN2001
ptg000029l	2029112.264	2039071.924	9959.659587	WN2001
ptg000029l	2078390.051	2113633.415	35243.36327	WN2001
ptg000030l	290590.1769	298404.7019	7814.525027	WN2001
ptg000001l	3589217.436	3595036	5818.564394	TWN2530
ptg000001l	3628976.969	3635956.031	6979.061269	TWN2530
ptg000002l	3587452.4	3601813.73	14361.33011	TWN2530
ptg000003l	4071344.467	4089947.897	18603.42963	TWN2530
ptg000003l	4335356.274	4343962.022	8605.748735	TWN2530
ptg000003l	5119839.794	5137202	17362.20623	TWN2530
ptg000003l	5527148.872	5535568.869	8419.997511	TWN2530
ptg000003l	5997014.573	6009913	12898.42716	TWN2530
ptg000003l	6289739.494	6300093.705	10354.21127	TWN2530
ptg000004l	2094675.057	2104093.926	9418.869086	TWN2530
ptg000004l	2227058.254	2251275.415	24217.16144	TWN2530
ptg000004l	2508435.941	2532485.101	24049.16007	TWN2530
ptg000004l	2650386.618	2657241.359	6854.741108	TWN2530
ptg000008l	360.8960169	116381.0769	116020.1809	TWN2530
ptg000008l	426812.2891	467693	40880.71091	TWN2530
ptg000008l	514079.7042	579063.4004	64983.6962	TWN2530
ptg000008l	754446.6488	762095.1198	7648.47105	TWN2530
ptg000008l	795670	805425	9755	TWN2530
ptg000008l	1130855.608	1143101.045	12245.4374	TWN2530
ptg000008l	1286849.326	1299670.993	12821.66715	TWN2530
ptg000008l	1305804.229	1314630.148	8825.919866	TWN2530
ptg000008l	1566771.81	1574465.751	7693.940588	TWN2530
ptg000008l	1665462.178	1695541	30078.82231	TWN2530
ptg000008l	2105751.623	2112831.377	7079.753976	TWN2530
ptg000008l	2272052.53	2390622	118569.4701	TWN2530
ptg000008l	2684511.707	2697238.858	12727.1505	TWN2530
ptg000008l	3030497	3042457.031	11960.03089	TWN2530
ptg000008l	3173584.469	3207103	33518.53145	TWN2530
ptg000009l	2303835.568	2310769.078	6933.509405	TWN2530
ptg000009l	2663039.068	2673482.656	10443.5874	TWN2530
ptg000009l	3848459.177	3853710.949	5251.771927	TWN2530
ptg000009l	4016907	4023847	6940	TWN2530
ptg000009l	4041413.092	4051279.588	9866.495329	TWN2530
ptg000009l	4195824.129	4230467.515	34643.38561	TWN2530
ptg000009l	4259904.274	4272617.971	12713.69699	TWN2530
ptg000009l	5171792.873	5177111.594	5318.720895	TWN2530
ptg000010l	6659812.54	6676947.725	17135.18558	TWN2530
ptg000010l	6700951	6815859.15	114908.1496	TWN2530
ptg000010l	6865929.458	6874830	8900.542182	TWN2530
ptg000010l	6884615.944	6986292.585	101676.641	TWN2530
ptg000010l	7238870.384	7248984.032	10113.64715	TWN2530
ptg000010l	7312228.952	7338703.079	26474.12745	TWN2530
ptg000012l	1425312	1539823	114511	TWN2530
ptg000012l	3701053.491	3738461.344	37407.85279	TWN2530
ptg000013l	1245440	1255095	9655	TWN2530
ptg000013l	2373116.218	2393268.265	20152.04642	TWN2530
ptg000013l	2514830.102	2523829.898	8999.795887	TWN2530
ptg000015l	657795.6852	668045.6183	10249.93309	TWN2530
ptg000015l	882732.9276	950828.1434	68095.2158	TWN2530
ptg000015l	1036553.314	1047281	10727.68603	TWN2530
ptg000015l	1259143.945	1363437.959	104294.0143	TWN2530
ptg000015l	1590172.434	1658679	68506.56581	TWN2530
ptg000015l	1789423.921	1868425	79001.07924	TWN2530
ptg000015l	1888382.758	1934008.502	45625.74375	TWN2530
ptg000015l	2035541.154	2115849	80307.84584	TWN2530
ptg000015l	2121109	2253934	132825	TWN2530
ptg000015l	2342271	2410634.476	68363.47587	TWN2530
ptg000015l	2448191	2486902	38711	TWN2530
ptg000015l	2498932.394	2534903.755	35971.36123	TWN2530
ptg000015l	2549845.461	2624495.78	74650.31897	TWN2530
ptg000015l	2733948	2746619	12671	TWN2530
ptg000015l	2926399.376	2937224.795	10825.41933	TWN2530
ptg000015l	3316737.509	3381326.408	64588.8994	TWN2530
ptg000015l	3408320.729	3419918.714	11597.98498	TWN2530
ptg000015l	3567415	3586929.672	19514.67177	TWN2530
ptg000015l	3606962.606	3617725.376	10762.76979	TWN2530
ptg000015l	3898130.016	3934351.173	36221.15664	TWN2530
ptg000015l	3959243.059	3996144.703	36901.64414	TWN2530
ptg000015l	4081243.595	4096121.006	14877.41107	TWN2530
ptg000015l	4134155.672	4149208.29	15052.61804	TWN2530
ptg000015l	4175070.123	4185436.206	10366.08373	TWN2530
ptg000001l	8514402	8524427	10025	RC301
ptg000001l	8851634.407	8863738.091	12103.68364	RC301
ptg000001l	10536534.74	10548367.83	11833.08525	RC301
ptg000001l	10643962.45	10651085.97	7123.521051	RC301
ptg000001l	10766084.07	10784219.66	18135.59032	RC301
ptg000001l	10827019.78	10872992.33	45972.55404	RC301
ptg000001l	10902846.08	10954679.4	51833.32064	RC301
ptg000003l	25659.77676	40217.81124	14558.03448	RC301
ptg000003l	237082.1034	255683.6596	18601.55619	RC301
ptg000005l	1657217.073	1665026.317	7809.243703	RC301
ptg000005l	1991084	2014904	23820	RC301
ptg000005l	2258625.653	2271061.373	12435.71998	RC301
ptg000005l	2799091	2810537.247	11446.24663	RC301
ptg000005l	2990921.202	3008185.656	17264.45408	RC301
ptg000005l	3116758	3125275.7	8517.700088	RC301
ptg000005l	3207096	3217007.553	9911.553006	RC301
ptg000006l	6731378.786	6741019.467	9640.681	RC301
ptg000006l	6770834.858	6787858	17023.14202	RC301
ptg000011l	374380.0267	381485	7104.973271	RC301
ptg000011l	450169.3075	518335.4664	68166.15887	RC301
ptg000011l	558710.6249	620142.1951	61431.57018	RC301
ptg000011l	769877	876880.5525	107003.5525	RC301
ptg000011l	896633.5466	905770	9136.45336	RC301
ptg000011l	912767.3563	1071027	158259.6437	RC301
ptg000011l	1731905.058	2166647	434741.9425	RC301
ptg000014l	1589565.62	1823647.279	234081.6591	RC301
ptg000014l	1892176.983	1985945	93768.01703	RC301
ptg000014l	1977138	2146251.162	169113.1618	RC301
ptg000014l	2238558.998	2423271.858	184712.8605	RC301
ptg000014l	2837555.875	2846795	9239.125	RC301
ptg000014l	2874962	2887103.994	12141.99356	RC301
ptg000014l	3190445.097	3251198.999	60753.90296	RC301
ptg000014l	3308518	3403514	94996	RC301
ptg000014l	3699405.094	3735759.827	36354.73324	RC301
ptg000014l	3758850.076	3779423	20572.92442	RC301
ptg000014l	3785551.709	3796113.442	10561.73296	RC301
ptg000014l	3924304.055	3939370	15065.94535	RC301
ptg000014l	3970882.642	3979500	8617.358463	RC301
ptg000014l	3999873	4011658.068	11785.06782	RC301
ptg000015l	1247808.967	1258603.459	10794.4918	RC301
ptg000017l	970921.0126	993976.4334	23055.42081	RC301
ptg000017l	1164999.803	1175123.681	10123.87715	RC301
ptg000017l	1343691.781	1350767.802	7076.020738	RC301
ptg000001l	146552.5849	194387	47834.41512	QX1794
ptg000001l	203287	211599.4004	8312.40043	QX1794
ptg000001l	386610.104	394207	7596.895984	QX1794
ptg000001l	427962	437644	9682	QX1794
ptg000001l	842410	885531	43121	QX1794
ptg000004l	132409.7896	162860.1332	30450.34363	QX1794
ptg000005l	955429.0832	990082.0643	34652.9811	QX1794
ptg000006l	652519.0083	662816.2074	10297.19917	QX1794
ptg000006l	911416.0933	918078.2584	6662.165159	QX1794
ptg000009l	40226.52083	46842	6615.479167	QX1794
ptg000009l	156856.7441	163563.788	6707.043918	QX1794
ptg000009l	689726	696597.6135	6871.613547	QX1794
ptg000009l	1210727.228	1219905.945	9178.716866	QX1794
ptg000009l	1331702.623	1345122.831	13420.20764	QX1794
ptg000011l	1803074.788	1836241.102	33166.31404	QX1794
ptg000012l	104024	209895	105871	QX1794
ptg000012l	215155	297349.0974	82194.09741	QX1794
ptg000012l	398874.4978	444500.2415	45625.74375	QX1794
ptg000012l	464472	542138.0792	77666.07924	QX1794
ptg000014l	207918.3934	259721.1532	51802.75978	QX1794
ptg000014l	271258.3305	315516.4254	44258.09489	QX1794
ptg000014l	447644.2133	466403.881	18759.66772	QX1794
ptg000014l	606356	632016	25660	QX1794
ptg000014l	832981.8648	839847.3809	6865.516127	QX1794
ptg000016l	698922.9244	706152.5093	7229.58484	QX1794
ptg000017l	1144051.725	1151030.275	6978.550569	QX1794
ptg000017l	1185052	1190860.014	5808.013579	QX1794
ptg000019l	950956.922	980826.3415	29869.41951	QX1794
ptg000019l	1199748.13	1217785.973	18037.84256	QX1794
ptg000019l	1572334.337	1585177.633	12843.29565	QX1794
ptg000019l	1601158.967	1619269.696	18110.72984	QX1794
ptg000019l	2346327.307	2362391	16063.69332	QX1794
ptg000019l	2600321	2882724.498	282403.4979	QX1794
ptg000020l	195225.0823	201171.3434	5946.261047	QX1794
ptg000020l	311751.2017	329020.5756	17269.37388	QX1794
ptg000020l	437592.8978	446098.9101	8506.0123	QX1794
ptg000020l	529966.3895	537845.3159	7878.926443	QX1794
ptg000020l	1024453.103	1043054.66	18601.55619	QX1794
ptg000021l	72128	244749	172621	QX1794
ptg000022l	147293.0734	167846.4294	20553.35609	QX1794
ptg000022l	216549	223084.6871	6535.687146	QX1794
ptg000022l	278944.5992	287944.4008	8999.801557	QX1794
ptg000022l	607149.7542	618849.6989	11699.94466	QX1794
ptg000023l	167650.807	176476.2817	8825.474757	QX1794
ptg000026l	62347	86955.88771	24608.88771	QX1794
ptg000026l	129588	194669	65081	QX1794
ptg000026l	190783	202514.034	11731.03403	QX1794
ptg000028l	704791.6604	722019	17227.33959	QX1794
ptg000028l	740894	746716	5822	QX1794
ptg000028l	799190	832315.0527	33125.05267	QX1794
ptg000028l	916141.8201	926706.0617	10564.24167	QX1794
ptg000028l	932833	953426.1645	20593.16445	QX1794
ptg000028l	977477.1727	1013533.128	36055.95516	QX1794
ptg000028l	1282812.324	1294876.229	12063.90519	QX1794
ptg000028l	1324040	1359339	35299	QX1794
ptg000028l	1463407.206	1477630.126	14222.92023	QX1794
ptg000029l	2974281.467	2982158.517	7877.049596	QX1794
ptg000030l	538780	545505.1503	6725.15031	QX1794
ptg000030l	587683.5606	597642.126	9958.565425	QX1794
ptg000030l	626809.9655	633412.3693	6602.403728	QX1794
ptg000030l	907443.6867	922150.5974	14706.91076	QX1794
ptg000030l	941040	948288.9018	7248.901801	QX1794
ptg000030l	961738	1021450.99	59712.99	QX1794
ptg000030l	1155694.836	1259000.26	103305.4243	QX1794
ptg000030l	1278600.402	1360270.173	81669.77185	QX1794
ptg000030l	1433282.861	1446500.785	13217.92381	QX1794
ptg000030l	1462775.294	1489266.025	26490.73096	QX1794
ptg000030l	1550838	1564389.29	13551.28956	QX1794
ptg000030l	1662805.048	1692206.075	29401.02768	QX1794
ptg000030l	1717252	1821986	104734	QX1794
ptg000030l	1934291.628	1946070.503	11778.87496	QX1794
ptg000030l	2066308.356	2133957.8	67649.44406	QX1794
ptg000030l	2233275.273	2240439.206	7163.933178	QX1794
ptg000030l	2274314.031	2301786.667	27472.63629	QX1794
ptg000030l	2610070.707	2628753	18682.29319	QX1794
ptg000031l	25640	47468	21828	QX1794
ptg000031l	356019.1083	363012.125	6993.016704	QX1794
ptg000031l	396103.5883	407597	11493.41167	QX1794
ptg000031l	428405	439384.6021	10979.60214	QX1794
ptg000031l	446795.6956	455526.9574	8731.261788	QX1794
ptg000035l	2118823.983	2161137.892	42313.90879	QX1794
ptg000038l	2519218.786	2528852.497	9633.711131	QX1794
ptg000038l	2558636.858	2575598	16961.14202	QX1794
ptg000043l	44611.80371	82977.58758	38365.78387	QX1794
ptg000044l	497030.2429	505595.4045	8565.161673	QX1794
ptg000044l	818986.4586	824902	5915.541432	QX1794
ptg000045l	248177.4681	256062.8312	7885.363064	QX1794
ptg000046l	119523	141883.144	22360.144	QX1794
ptg000049l	268080.5018	278273.4317	10192.92983	QX1794
ptg000049l	431157.9837	443082.454	11924.47031	QX1794
ptg000051l	273656.4394	363394.5235	89738.08407	QX1794
ptg000051l	594126.0631	603487.682	9361.61898	QX1794
ptg000051l	621545.1192	630758.6719	9213.55276	QX1794
ptg000053l	189069	197709	8640	QX1794
ptg000054l	73733	265904	192171	QX1794
ptg000057l	169950	271122	101172	QX1794
ptg000059l	351483.9412	357820.3656	6336.424417	QX1794
ptg000059l	416354.9184	435842	19487.08156	QX1794
ptg000061l	41959	49040.23118	7081.231185	QX1794
ptg000061l	343218.1526	353537	10318.84739	QX1794
ptg000062l	233293.3195	239556.1618	6262.842302	QX1794
ptg000062l	313173	329959.2323	16786.23228	QX1794
ptg000063l	1803502.917	1811095.661	7592.744571	QX1794
ptg000066l	596209.1067	643618	47408.8933	QX1794
ptg000066l	1170412.051	1243765.284	73353.23272	QX1794
ptg000067l	40161	113485	73324	QX1794
ptg000075l	1	188500	188499	QX1794
ptg000083l	458929.6979	468868	9938.302149	QX1794
ptg000085l	212738.7531	225177.2635	12438.51038	QX1794
ptg000085l	248005.0312	256477.2938	8472.262624	QX1794
ptg000089l	8941	77012.87082	68071.87082	QX1794
ptg000089l	294518.0409	377853	83334.95911	QX1794
ptg000098l	10852	148991.4247	138139.4247	QX1794
ptg000001l	1528445.073	1536280.992	7835.919201	QX1791
ptg000001l	1551279.844	1556396	5116.155955	QX1791
ptg000001l	1867721.811	1890375	22653.18919	QX1791
ptg000001l	2142281.74	2150583.371	8301.6311	QX1791
ptg000001l	2826155.546	2838205.654	12050.10818	QX1791
ptg000001l	2962869.762	2970235	7365.237887	QX1791
ptg000001l	3307350.071	3317043.293	9693.221357	QX1791
ptg000001l	11321546.5	11329284.99	7738.48678	QX1791
ptg000002l	1792614	1808986	16372	QX1791
ptg000002l	2158552.153	2186807.779	28255.6257	QX1791
ptg000003l	2249327.563	2258805.632	9478.069735	QX1791
ptg000004l	3738791.48	3747606.193	8814.713305	QX1791
ptg000005l	163522	271854	108332	QX1791
ptg000007l	402687.2889	409335	6647.711062	QX1791
ptg000007l	845282.2801	852502.3237	7220.043601	QX1791
ptg000007l	880367.2967	973701.9442	93334.64756	QX1791
ptg000007l	1078390	1094907	16517	QX1791
ptg000007l	1225725.746	1234870.231	9144.485273	QX1791
ptg000007l	1654782.066	1711114	56331.93422	QX1791
ptg000007l	1718712.121	1768562	49849.87905	QX1791
ptg000007l	1793804	1857925.873	64121.87347	QX1791
ptg000007l	1865841.028	1878775.649	12934.62094	QX1791
ptg000007l	1959582.081	2008937	49354.91898	QX1791
ptg000007l	2031451	2076592	45141	QX1791
ptg000007l	2218963	2233315	14352	QX1791
ptg000007l	2233311	2241654	8343	QX1791
ptg000008l	328532	345493.142	16961.14202	QX1791
ptg000008l	375276.6859	384910.2137	9633.527714	QX1791
ptg000009l	10581416.36	10641742.89	60326.53304	QX1791
ptg000009l	10664792.16	10679757.25	14965.0893	QX1791
ptg000009l	10735364.51	10746758	11393.48996	QX1791
ptg000009l	10977420.89	10991826.29	14405.39974	QX1791
ptg000009l	11011843.43	11025504.47	13661.03597	QX1791
ptg000009l	11226944.84	11329389.26	102444.4243	QX1791
ptg000009l	11348989.4	11432897.17	83907.77185	QX1791
ptg000009l	11502747.82	11550096.72	47348.90142	QX1791
ptg000009l	11573308.99	11595865.14	22556.15241	QX1791
ptg000009l	11659952	11683355.5	23403.50496	QX1791
ptg000009l	11772147.05	11801702.08	29555.03643	QX1791
ptg000009l	11826749	11932171	105422	QX1791
ptg000009l	12032051.76	12043897.39	11845.63619	QX1791
ptg000010l	1311250	1319716.847	8466.847052	QX1791
ptg000010l	1344867.103	1356154.683	11287.57946	QX1791
ptg000011l	1891379.066	1913240.017	21860.95123	QX1791
ptg000012l	1716416.395	1730257.483	13841.08858	QX1791
ptg000012l	1918443.031	1943984.012	25540.98041	QX1791
ptg000012l	2050864.945	2089934.831	39069.88596	QX1791
ptg000012l	2266068	2272574.764	6506.763507	QX1791
ptg000012l	2358603.439	2373100.887	14497.44816	QX1791
ptg000012l	2456834	2542711.802	85877.80206	QX1791
ptg000012l	2714099.347	2725057.588	10958.24043	QX1791
ptg000012l	3057928.825	3092178	34249.17478	QX1791
ptg000014l	1646959.554	1671776.83	24817.27615	QX1791
ptg000015l	276198.7314	808216.0341	532017.3027	QX1791
ptg000015l	826824.4886	845723.1131	18898.62452	QX1791
ptg000015l	1076197.43	1099320	23122.56984	QX1791
ptg000015l	1539781.207	1548791.872	9010.66489	QX1791
ptg000015l	1578885	1773379.373	194494.3731	QX1791
ptg000015l	2353743.299	2411485.507	57742.2077	QX1791
ptg000015l	2761467.007	2774288.674	12821.66715	QX1791
ptg000015l	2954954.85	3003167.486	48212.63578	QX1791
ptg000015l	3504055.6	3568982.463	64926.86352	QX1791
ptg000017l	2020043.349	2027686.798	7643.449011	QX1791
ptg000019l	1212081.177	1239374.161	27292.9844	QX1791
ptg000019l	1301792.027	1366159.299	64367.27245	QX1791
ptg000019l	1400826.009	1410129.947	9303.937683	QX1791
ptg000019l	1650774.371	1689729.186	38954.81579	QX1791
ptg000019l	1752453.488	1826583.793	74130.30462	QX1791
ptg000019l	1862622.631	1897620.692	34998.06079	QX1791
ptg000019l	1921154.201	2315045.208	393891.0071	QX1791
ptg000019l	2385284	2429402.748	44118.74814	QX1791
ptg000019l	2436813	2532756.973	95943.97253	QX1791
ptg000019l	2706174.459	2767964	61789.5413	QX1791
ptg000019l	2863088	3081129.219	218041.2191	QX1791
ptg000019l	3106709	3125870.798	19161.79751	QX1791
ptg000019l	3178451	3186773.593	8322.592904	QX1791
ptg000019l	3196360.691	3254358.641	57997.95075	QX1791
ptg000019l	3606543	3613968.365	7425.364865	QX1791
ptg000019l	3900749.002	3907845.846	7096.843999	QX1791
ptg000019l	4071332.29	4129637.177	58304.88744	QX1791
ptg000022l	51852.13065	62573	10720.86935	QX1791
ptg000022l	259570.2134	270131.2908	10561.07744	QX1791
ptg000022l	276260	296799.2702	20539.27022	QX1791
ptg000022l	319229.8273	352858.1279	33628.30065	QX1791
ptg000022l	622831.624	633222	10390.37599	QX1791
ptg000022l	664909	736783	71874	QX1791
ptg000022l	752588.4468	768267.4501	15679.0033	QX1791
ptg000022l	784668.4734	797697.0602	13028.58675	QX1791
ptg000022l	1184464.329	1193229.139	8764.810137	QX1791
ptg000022l	1636018.056	1736842.992	100824.9354	QX1791
ptg000022l	1743911.541	1844126	100214.4588	QX1791
ptg000022l	1852997	1884914.042	31917.04188	QX1791
ptg000022l	1932769	1941751	8982.000219	QX1791
ptg000022l	1962287.033	2055844	93556.96679	QX1791
ptg000023l	358113	385193	27080	QX1791
ptg000023l	1072742.646	1078874	6131.354482	QX1791
ptg000023l	1517778.334	1548522.565	30744.23108	QX1791
ptg000024l	48250	59406.39197	11156.39197	QX1791
ptg000024l	92819	126893.3936	34074.39365	QX1791
ptg000024l	335696.3095	340913.0978	5216.788278	QX1791
ptg000025l	1808362.499	1841500.997	33138.49754	QX1791
ptg000026l	4627891.078	4637344.902	9453.824137	QX1791
ptg000026l	4975365	4984064.659	8699.658507	QX1791
ptg000026l	5098656.825	5107250.766	8593.941459	QX1791
ptg000026l	6023083.298	6030211	7127.70156	QX1791
ptg000027l	174474	271399	96925	QX1791
ptg000027l	277985.3694	291375.4703	13390.10091	QX1791
ptg000027l	310465.1174	317468.3101	7003.192707	QX1791
ptg000027l	452599.4347	585343.4363	132744.0016	QX1791
ptg000028l	328219.8347	339210	10990.16528	QX1791
ptg000028l	528419	565313	36894	QX1791
ptg000028l	759232.093	770432.162	11200.06906	QX1791
ptg000031l	1601665	1609634	7969	QX1791
ptg000031l	2576019.17	2619016.98	42997.80937	QX1791
ptg000031l	2705205.883	2724251	19045.11695	QX1791
ptg000034l	158222.5037	176204.7768	17982.27302	QX1791
ptg000034l	268990.2091	326298.4992	57308.29019	QX1791
ptg000034l	340190.243	387746.1589	47555.91588	QX1791
ptg000002l	929916.0707	950072.2647	20156.19399	QG4021
ptg000002l	1060412.102	1069411.898	8999.795887	QG4021
ptg000003l	448115	487318.9293	39203.92932	QG4021
ptg000003l	541399.8802	551554.7483	10154.86807	QG4021
ptg000003l	964505.5087	993443.2234	28937.71472	QG4021
ptg000003l	1085575.963	1205595	120019.0367	QG4021
ptg000005l	1643376.208	1704714.028	61337.82024	QG4021
ptg000005l	1714623	1726623.822	12000.82184	QG4021
ptg000005l	1814570.676	2012242	197671.3237	QG4021
ptg000005l	2059126	2159612.542	100486.5418	QG4021
ptg000009l	164941.4002	179302.7303	14361.33011	QG4021
ptg000011l	1481657.324	1498820.643	17163.31898	QG4021
ptg000011l	1634757.549	1660151.161	25393.61132	QG4021
ptg000011l	1747713.727	1785733.635	38019.9077	QG4021
ptg000020l	1064067.947	1073961.771	9893.824241	QG4021
ptg000020l	1081959.805	1090983.778	9023.973264	QG4021
ptg000020l	1149778.657	1207827.341	58048.68347	QG4021
ptg000020l	1217439.97	1226503.235	9063.26524	QG4021
ptg000020l	1283332.686	1310623.075	27290.38911	QG4021
ptg000020l	1327327.276	1342441	15113.7236	QG4021
ptg000020l	1374619	1427390.694	52771.69446	QG4021
ptg000020l	1816005	1828577.385	12572.38542	QG4021
ptg000020l	1836462	1952617.039	116155.0393	QG4021
ptg000020l	2126739.637	2145626.015	18886.37794	QG4021
ptg000020l	2324617.885	2331530.283	6912.398032	QG4021
ptg000020l	2408340	2439803.679	31463.67912	QG4021
ptg000020l	2580603.931	2644353.864	63749.93285	QG4021
ptg000020l	3042289.212	3060073.708	17784.4954	QG4021
ptg000020l	3416130.47	3428894.181	12763.71093	QG4021
ptg000020l	3444875.993	3462980.365	18104.37207	QG4021
ptg000023l	430299.6039	437474	7174.396108	QG4021
ptg000023l	478052.2985	494703.2577	16650.95917	QG4021
ptg000023l	508090	517014.6621	8924.662111	QG4021
ptg000023l	758042.9175	771630.4791	13587.56151	QG4021
ptg000024l	236040.1687	241245.8127	5205.644028	QG4021
ptg000030l	781178.3547	795701.3882	14523.03352	QG4021
ptg000030l	1475824.884	1493007.411	17182.52697	QG4021
ptg000030l	1540224.646	1547110.028	6885.382387	QG4021
ptg000030l	1601416.345	1611118.294	9701.948925	QG4021
ptg000038l	735706.1784	750101.8805	14395.70209	QG4021
ptg000038l	948227.9512	958789.2908	10561.33965	QG4021
ptg000038l	964918	985455.2702	20537.27022	QG4021
ptg000038l	1005468.299	1044224.376	38756.07674	QG4021
ptg000038l	1330117.94	1400195	70077.06003	QG4021
ptg000038l	1587384.467	1600267.254	12882.78769	QG4021
ptg000038l	1608086.311	1659758.447	51672.13541	QG4021
ptg000043l	165861.541	172139	6277.458959	QG4021
ptg000044l	84670.98201	94448.66509	9777.683082	QG4021
ptg000044l	369140.6208	382761	13620.37922	QG4021
ptg000044l	497709	619737	122028	QG4021
ptg000047l	314765.6949	323930	9164.305129	QG4021
ptg000047l	389767.2781	399841	10073.72193	QG4021
ptg000047l	411751.5151	433079.5396	21328.02455	QG4021
ptg000048l	843577.2298	867615.455	24038.22511	QG4021
ptg000050l	137771	154827.1243	17056.1243	QG4021
ptg000052l	169402.46	207361.7666	37959.30657	QG4021
ptg000052l	338513.9094	350477	11963.0906	QG4021
ptg000052l	684461.1422	705344.6614	20883.51926	QG4021
ptg000058l	41968.23526	50266	8297.764739	QG4021
ptg000062l	76616	82966.2296	6350.229598	QG4021
ptg000062l	261851.3018	277513.4469	15662.14517	QG4021
ptg000068l	5807	31221.98788	25414.98788	QG4021
ptg000084l	65472	136037.4821	70565.48206	QG4021
ptg000003l	353581.4676	362301.3391	8719.871479	QG4018
ptg000003l	805736.8016	820803.0547	15066.25305	QG4018
ptg000003l	846927.3065	861742.09	14814.78344	QG4018
ptg000003l	947042.0823	957362.2209	10320.13865	QG4018
ptg000003l	963645	984247.1763	20602.17635	QG4018
ptg000003l	1320298.845	1330809	10510.15534	QG4018
ptg000003l	1362380	1416881	54501	QG4018
ptg000003l	1432688.17	1445334.001	12645.8311	QG4018
ptg000003l	1466469.721	1547488.113	81018.39257	QG4018
ptg000003l	1831487.162	1839300	7812.837517	QG4018
ptg000003l	1846451.059	1856037	9585.940836	QG4018
ptg000003l	1883075	1893402.962	10327.96217	QG4018
ptg000003l	1926497.122	1933490.892	6993.769829	QG4018
ptg000005l	1782723.635	1800828.007	18104.37207	QG4018
ptg000005l	1816809.819	1829555.53	12745.71093	QG4018
ptg000005l	2185781.292	2203564.788	17783.4954	QG4018
ptg000005l	2602697.031	2666303.069	63606.03781	QG4018
ptg000005l	2807103.321	2838567	31463.67912	QG4018
ptg000005l	2923706.717	2930619.115	6912.398032	QG4018
ptg000005l	3111707.87	3130598.249	18890.37924	QG4018
ptg000005l	3303901.961	3420058	116156.0393	QG4018
ptg000005l	3427955.433	3440516	12560.56742	QG4018
ptg000006l	568901.5867	579347	10445.4133	QG4018
ptg000006l	853629.3468	868843.6882	15214.3414	QG4018
ptg000006l	1245028	1262393.205	17365.20463	QG4018
ptg000006l	1549920.567	1567190.308	17269.74153	QG4018
ptg000006l	1674128.828	1683831.31	9702.482834	QG4018
ptg000007l	3393812.822	3400012.251	6199.429257	QG4018
ptg000007l	3461910.788	3470256.341	8345.552917	QG4018
ptg000007l	3562278.529	3577868.022	15589.49264	QG4018
ptg000007l	5842513.911	5850378.907	7864.995821	QG4018
ptg000008l	460850.0286	473660.7256	12810.69699	QG4018
ptg000008l	503096.4853	537414.8709	34318.38561	QG4018
ptg000008l	584780.9248	594504	9723.075187	QG4018
ptg000008l	678478.5125	688076.9078	9598.395329	QG4018
ptg000008l	705343	712283	6940	QG4018
ptg000008l	813557	821929.3663	8372.366295	QG4018
ptg000008l	839693	846142.62	6449.62	QG4018
ptg000008l	875700.0512	880951.8232	5251.771927	QG4018
ptg000008l	1539844	1551377.516	11533.51617	QG4018
ptg000008l	1657645.232	1672171	14525.76847	QG4018
ptg000008l	9286123.786	9295763.917	9640.130747	QG4018
ptg000008l	9325576.858	9342507	16930.14202	QG4018
ptg000008l	9624080	9683248	59168	QG4018
ptg000008l	11882426.08	11920107.34	37681.26775	QG4018
ptg000010l	1293571.973	1301028.048	7456.074753	QG4018
ptg000010l	1384760.528	1416483	31722.47174	QG4018
ptg000010l	1471014.843	1486890.097	15875.25424	QG4018
ptg000010l	2021065.064	2169575	148509.9357	QG4018
ptg000010l	2432512.339	2448906.858	16394.51926	QG4018
ptg000011l	1564375.88	1585117.265	20741.38565	QG4018
ptg000011l	1734660.059	1763477.495	28817.43621	QG4018
ptg000011l	1851251	1862757	11506	QG4018
ptg000011l	1920413.454	1964091.085	43677.63067	QG4018
ptg000011l	1998647.364	2005169.187	6521.822553	QG4018
ptg000019l	1250416	1257592.459	7176.458959	QG4018
ptg000019l	1557968.363	1563609	5640.637211	QG4018
ptg000019l	2629403.121	2636829.267	7426.146758	QG4018
ptg000023l	716354.5464	721672.127	5317.580599	QG4018
ptg000002l	2272898	2453348.811	180450.8106	PX179
ptg000002l	2866868.875	2876108	9239.125	PX179
ptg000002l	2904275	2916416.994	12141.99356	PX179
ptg000002l	3222143.849	3282739.999	60596.15097	PX179
ptg000002l	3338711.869	3431922	93210.13121	PX179
ptg000002l	3735610.714	3771974.932	36364.21767	PX179
ptg000002l	3798435.91	3835204.049	36768.13889	PX179
ptg000002l	4042007	4052549.832	10542.83156	PX179
ptg000003l	2571369.27	2585732.6	14363.33011	PX179
ptg000007l	1577307	1595220.715	17913.71486	PX179
ptg000007l	1602991	1609223.889	6232.889028	PX179
ptg000007l	1732270	1770553.962	38283.96201	PX179
ptg000007l	1861145.982	1876469.049	15323.0665	PX179
ptg000008l	2895990.202	2913254.656	17264.45408	PX179
ptg000008l	3021827	3030344.7	8517.700088	PX179
ptg000008l	3114194.389	3122067.86	7873.470387	PX179
ptg000011l	2200072.571	2208784.971	8712.399788	PX179
ptg000011l	2216801.742	2228672.707	11870.96461	PX179
ptg000012l	1320517	1326054.574	5537.573678	PX179
ptg000012l	4196868	4202591	5723	PX179
ptg000017l	4918939.859	4928714.688	9774.829118	PX179
ptg000017l	4936906.393	4988562	51655.60711	PX179
ptg000018l	2177073.735	2197231.645	20157.90984	PX179
ptg000018l	2591302	2601540.962	10238.96229	PX179
ptg000021l	2103608.554	2120529.157	16920.60298	PX179
ptg000021l	2158671.09	2200269.783	41598.6927	PX179
ptg000021l	2283715.853	2291172.027	7456.173934	PX179
ptg000004l	443359.5681	589077.6709	145718.1028	NIC526
ptg000004l	688297.5433	701116.6269	12819.08354	NIC526
ptg000004l	729720.8467	852902	123181.1533	NIC526
ptg000004l	903848.0536	941257.6349	37409.58133	NIC526
ptg000004l	1011314.583	1036155.71	24841.12672	NIC526
ptg000004l	1123328.354	1140516.923	17188.56957	NIC526
ptg000007l	2272981	2455294.763	182313.7629	NIC526
ptg000007l	2899752.875	2908992	9239.125	NIC526
ptg000007l	2937157	2942672.741	5515.7409	NIC526
ptg000010l	1583424.879	1607018.686	23593.80703	NIC526
ptg000010l	1613766	1619998.889	6232.889028	NIC526
ptg000010l	1742912	1760626.591	17714.59076	NIC526
ptg000010l	1766468	1781080.489	14612.4893	NIC526
ptg000010l	1871780.328	1884911	13130.67226	NIC526
ptg000014l	2007289.238	2015286.121	7996.883569	NIC526
ptg000014l	2340957.643	2349126.317	8168.674433	NIC526
ptg000017l	2051773.359	2058617.382	6844.023107	NIC526
ptg000017l	2176521.899	2200577.987	24056.08771	NIC526
ptg000017l	2458303.585	2482532.903	24229.31815	NIC526
ptg000017l	2605521.074	2614939.99	9418.916079	NIC526
ptg000020l	716578.7046	721903.127	5324.422375	NIC526
ptg000020l	933460.9679	1239293.015	305832.0472	NIC526
ptg000020l	1367090.498	1374738.622	7648.12339	NIC526
ptg000020l	1520505	1532635	12130	NIC526
ptg000020l	1542574.979	1600557.178	57982.19931	NIC526
ptg000020l	1735499.112	1746924	11424.88806	NIC526
ptg000021l	663673.6984	670101.0549	6427.356585	NIC526
ptg000021l	1081928.805	1105783	23854.19523	NIC526
ptg000021l	1995239.476	2004569	9329.524474	NIC526
ptg000022l	290958	422027.9357	131069.9357	NIC526
ptg000022l	937260.9029	954136.1571	16875.25424	NIC526
ptg000022l	1006894	1038422.736	31528.73587	NIC526
ptg000022l	1121781.853	1129238.027	7456.173934	NIC526
ptg000025l	189999.6492	207445.7468	17446.09764	NIC526
ptg000025l	237256.8166	246895.2137	9638.397077	NIC526
ptg000027l	1308776.11	1318096.632	9320.522393	NIC526
ptg000028l	342739	355697.2185	12958.21848	NIC526
ptg000028l	398269.8721	443955.0021	45685.12997	NIC526
ptg000028l	455503	509694.4747	54191.47472	NIC526
ptg000029l	304368.3379	312181.7019	7813.364028	NIC526
ptg000029l	2584612.77	2599980.874	15368.10416	NIC526
ptg000031l	211607.9512	248415.0901	36807.13889	NIC526
ptg000031l	268476.8471	311567.3742	43090.52702	NIC526
ptg000031l	619729	712826.8878	93097.88777	NIC526
ptg000031l	768811.0005	833132.6475	64321.64698	NIC526
ptg000032l	217241.4339	303437	86195.56614	NIC526
ptg000033l	29654.42853	43292.42735	13637.99883	NIC526
ptg000033l	284210.9076	293133	8922.092366	NIC526
ptg000033l	311373.4789	323441.2838	12067.8049	NIC526
ptg000033l	363424.3445	372237.6549	8813.310398	NIC526
ptg000035l	569075.0599	576690.782	7615.722155	NIC526
ptg000002l	3609223.126	3624609.157	15386.03111	NIC259
ptg000002l	5874707.03	5882571.907	7864.877421	NIC259
ptg000004l	155157.6188	422693.1294	267535.5106	NIC259
ptg000004l	507081.7333	551530.6792	44448.94582	NIC259
ptg000004l	570130	650641.6703	80511.67027	NIC259
ptg000007l	7617687.604	7624862	7174.396108	NIC259
ptg000007l	7666143.332	7682752.258	16608.92577	NIC259
ptg000007l	7696471.761	7704058.692	7586.930585	NIC259
ptg000007l	7946510.259	7960086.479	13576.22038	NIC259
ptg000007l	8067855.484	8081476.913	13621.42897	NIC259
ptg000007l	9190155.928	9213425	23269.07192	NIC259
ptg000009l	15029077.02	15042209.33	13132.3129	NIC259
ptg000009l	16603376.87	16619436	16059.13103	NIC259
ptg000009l	16858252	16978788.3	120536.3019	NIC259
ptg000010l	8319313.368	8328546.057	9232.688802	NIC259
ptg000012l	1124786.608	1134432.394	9645.786912	NIC259
ptg000012l	2083159	2092919.765	9760.764739	NIC259
ptg000012l	2640301.365	2678319.273	38017.9077	NIC259
ptg000012l	2765890.006	2791276.199	25386.19325	NIC259
ptg000012l	2927221.357	2944354.158	17132.8012	NIC259
ptg000013l	694584.8376	705856.759	11271.92146	NIC259
ptg000013l	1060334	1067999	7665	NIC259
ptg000013l	3497733.782	3522118.04	24384.25863	NIC259
ptg000013l	9887545.468	9896392.308	8846.839611	NIC259
ptg000014l	2216987	2247458.556	30471.55605	NIC259
ptg000014l	2329959.218	2347151.333	17192.11578	NIC259
ptg000014l	2744577.921	2816176	71598.0787	NIC259
ptg000014l	2835991	2842885.959	6894.958741	NIC259
ptg000016l	2052737.14	2060612.611	7875.470387	NIC259
ptg000016l	2146180	2152980	6800	NIC259
ptg000016l	2261550.038	2278815.798	17265.76068	NIC259
ptg000016l	2459563.823	2471008	11444.17681	NIC259
ptg000016l	2558129.657	2572351	14221.34321	NIC259
ptg000017l	20113	59456.77818	39343.77818	NIC259
ptg000017l	110860	292192.5722	181332.5722	NIC259
ptg000017l	767840	773356.065	5516.064971	NIC259
ptg000017l	1092266.769	1145914.999	53648.23092	NIC259
ptg000017l	1201714.617	1296647	94932.38339	NIC259
ptg000017l	1599466.714	1635829.932	36363.21767	NIC259
ptg000017l	1662620.91	1684854.52	22233.61001	NIC259
ptg000017l	1688846.21	1699446.049	10599.83874	NIC259
ptg000005l	5886.586697	16332	10445.4133	NIC2
ptg000005l	291134.3468	307343.6378	16209.29095	NIC2
ptg000005l	682524.976	698014.3209	15489.34486	NIC2
ptg000006l	1945178.27	1959522.438	14344.16836	NIC2
ptg000008l	54854	125418.4821	70564.48206	NIC2
ptg000008l	392670.6147	398118.0838	5447.469052	NIC2
ptg000011l	165198.9092	177306.7808	12107.87163	NIC2
ptg000011l	480713.1142	487692.5154	6979.401187	NIC2
ptg000011l	502846	529730.7724	26884.77244	NIC2
ptg000011l	545997.8802	553646.3512	7648.47105	NIC2
ptg000011l	677020	685810.3002	8790.300195	NIC2
ptg000011l	1619889.105	1652872.967	32983.86274	NIC2
ptg000015l	71953.6191	82987	11033.3809	NIC2
ptg000015l	215336.2717	223588.7741	8252.502421	NIC2
ptg000028l	251291.1687	256498.6935	5207.524882	NIC2
ptg000056l	375615.5973	383099.6242	7484.026911	NIC2
ptg000056l	455931.1856	490762.5076	34831.32207	NIC2
ptg000001l	1003429.816	1124230	120800.1835	NIC199
ptg000001l	1362999	1379058.131	16059.13103	NIC199
ptg000001l	2122174.635	2140281.007	18106.37207	NIC199
ptg000001l	2156262.819	2169076.527	12813.70751	NIC199
ptg000001l	2529889.292	2547672.916	17783.62328	NIC199
ptg000001l	2739854.183	2775821.05	35966.86711	NIC199
ptg000001l	2782818.694	2811798.076	28979.38146	NIC199
ptg000001l	2952345.025	2965255.983	12910.95757	NIC199
ptg000001l	3092392.642	3105454.987	13062.34575	NIC199
ptg000001l	3160699.694	3182631.948	21932.25428	NIC199
ptg000001l	3270018.175	3279113	9094.825245	NIC199
ptg000001l	4106993.336	4468659.993	361666.6568	NIC199
ptg000001l	4479662.693	4519139.516	39476.82315	NIC199
ptg000001l	4578791.212	4587884.307	9093.094959	NIC199
ptg000001l	5354782.093	5413112.001	58329.90775	NIC199
ptg000001l	6988419.968	7003481.139	15061.17082	NIC199
ptg000001l	7029421	7035241.925	5820.925313	NIC199
ptg000001l	8239016.922	8334652.162	95635.23949	NIC199
ptg000001l	16552370.81	16566717.9	14347.08568	NIC199
ptg000001l	16579106.87	16594235.62	15128.74934	NIC199
ptg000001l	16616935.05	16666438	49502.95077	NIC199
ptg000001l	16732050.28	16742436.11	10385.83193	NIC199
ptg000001l	16801505.73	16888822.74	87317.00778	NIC199
ptg000001l	17089471.72	17148682.67	59210.95203	NIC199
ptg000001l	17164936	17178431.92	13495.91691	NIC199
ptg000001l	17375721	17419791.7	44070.70067	NIC199
ptg000001l	17488913.81	17635715.42	146801.6164	NIC199
ptg000001l	17972786.96	17986265.3	13478.33841	NIC199
ptg000001l	18018543.58	18025734.88	7191.30267	NIC199
ptg000001l	18045616.8	18082122.83	36506.02685	NIC199
ptg000002l	138995.8283	146065.1362	7069.307846	NIC199
ptg000002l	502600.6039	518587.1977	15986.59379	NIC199
ptg000002l	551055.3319	562815.5211	11760.18919	NIC199
ptg000002l	580946	589860.3831	8914.383129	NIC199
ptg000002l	830896.1865	844484.4791	13588.29253	NIC199
ptg000002l	1637741.177	1642992.949	5251.771927	NIC199
ptg000002l	1806389	1813329	6940	NIC199
ptg000002l	1983037.129	2017679.515	34642.38561	NIC199
ptg000002l	2047115.274	2059914.971	12799.69699	NIC199
ptg000002l	2958520.873	2963840.734	5319.861191	NIC199
ptg000003l	2994887.445	3009784.888	14897.44334	NIC199
ptg000003l	3427668	3449746.885	22078.88489	NIC199
ptg000003l	3473656.323	3482236.12	8579.79688	NIC199
ptg000003l	3564537.256	3598212.093	33674.83676	NIC199
ptg000003l	5821187.259	5829001.823	7814.564023	NIC199
ptg000003l	16649032.8	16660320.9	11288.09305	NIC199
ptg000003l	16685466.01	16693931	8464.992151	NIC199
ptg000004l	1733544.939	1740800.136	7255.196495	NIC199
ptg000004l	2252351.437	2266568.633	14217.19587	NIC199
ptg000004l	2642969.45	2659444.299	16474.84909	NIC199
ptg000004l	2938468.202	2955733.962	17265.76068	NIC199
ptg000004l	3064305	3072824.01	8519.01009	NIC199
ptg000004l	3156658.389	3164533.86	7875.470387	NIC199
ptg000004l	11977000.57	11994229	17228.43024	NIC199
ptg000004l	12014375	12022989.98	8614.981101	NIC199
ptg000004l	12048848.91	12063913	15064.09183	NIC199
ptg000004l	12089734.02	12099400.39	9666.369662	NIC199
ptg000004l	12184272.47	12194820.06	10547.59143	NIC199
ptg000004l	12200671	12221251.55	20580.55108	NIC199
ptg000004l	12250228.17	12286474.69	36246.51547	NIC199
ptg000004l	12475515.31	12485659	10143.68635	NIC199
ptg000004l	12553827.2	12570057.22	16230.02334	NIC199
ptg000004l	12577133.39	12591560.72	14427.33035	NIC199
ptg000004l	12599539.39	12649227	49687.60815	NIC199
ptg000004l	12674766.81	12686283.44	11516.62963	NIC199
ptg000004l	12713304.3	12777991.49	64687.19542	NIC199
ptg000004l	13579996	13731149.8	151153.7975	NIC199
ptg000004l	13771053.26	13866337.74	95284.47129	NIC199
ptg000004l	13931550	13937119.45	5569.450295	NIC199
ptg000004l	14000710	14254695.19	253985.1854	NIC199
ptg000004l	14339080.73	14383529.68	44448.94582	NIC199
ptg000004l	14402136	14495802.67	93666.67027	NIC199
ptg000004l	15009855.66	15019039.62	9183.96272	NIC199
ptg000004l	15562448.46	15572730.92	10282.4608	NIC199
ptg000004l	15822726.74	15829538.49	6811.751213	NIC199
ptg000004l	15836481.77	15842806.72	6324.950333	NIC199
ptg000004l	15901551	15936225.02	34674.01959	NIC199
ptg000005l	726808.8166	763783.7078	36974.8912	NIC199
ptg000005l	894860.9094	914620.3205	19759.41113	NIC199
ptg000005l	1239816.142	1259842.03	20025.88803	NIC199
ptg000005l	1533327	1671282.936	137955.9357	NIC199
ptg000005l	2186250.903	2202126.157	15875.25424	NIC199
ptg000005l	2255976	2287730.508	31754.50803	NIC199
ptg000005l	2371175.051	2378632.832	7457.780875	NIC199
ptg000006l	704786.48	712450.7468	7664.266814	NIC199
ptg000006l	1050419	1059264.576	8845.575923	NIC199
ptg000006l	1176449	1183926.168	7477.167941	NIC199
ptg000006l	1223249.983	1230374.365	7124.382122	NIC199
ptg000006l	1864701.698	1881205.167	16503.46901	NIC199
ptg000006l	2568360.365	2606377.273	38016.9077	NIC199
ptg000006l	2693951.75	2715315.823	21364.07273	NIC199
ptg000006l	2855834.518	2871984.587	16150.06859	NIC199
ptg000006l	13804229.31	13811840.92	7611.610428	NIC199
ptg000006l	15060834.7	15067262.05	6427.356585	NIC199
ptg000006l	15479867.8	15503115	23247.19523	NIC199
ptg000006l	16390876.48	16400206	9329.524474	NIC199
ptg000006l	17605927.75	17625285.71	19357.96599	NIC199
ptg000006l	17646079.83	17665010	18930.16741	NIC199
ptg000006l	17915061	18028468	113407	NIC199
ptg000007l	59468.29835	447496	388027.7016	NIC199
ptg000007l	571766.6949	580931	9164.305129	NIC199
ptg000007l	646774.1431	656776	10001.85692	NIC199
ptg000007l	668686.5151	690014.5396	21328.02455	NIC199
ptg000007l	702814.4433	721182	18367.55669	NIC199
ptg000009l	1710217.395	1724059.636	13842.24148	NIC199
ptg000009l	1912181.031	1937722.012	25540.98041	NIC199
ptg000009l	2048617.183	2088295.988	39678.80438	NIC199
ptg000009l	2264123.839	2274736.095	10612.25576	NIC199
ptg000009l	2356077.073	2361759	5681.927139	NIC199
ptg000009l	14134981	14142062.23	7081.231185	NIC199
ptg000009l	14445325.54	14453632.44	8306.894513	NIC199
ptg000010l	4962308	5080830	118522	NIC199
ptg000010l	7200716.243	7242998.038	42281.79583	NIC199
ptg000010l	7787036.801	7793993.412	6956.611358	NIC199
ptg000001l	288493.7982	373694.3733	85200.57512	NIC195
ptg000001l	455586.3589	577914	122327.6411	NIC195
ptg000001l	820419	836478.131	16059.13103	NIC195
ptg000001l	1987267.177	2014354.951	27087.7747	NIC195
ptg000001l	2206517.183	2242487.05	35969.86711	NIC195
ptg000001l	2249484.694	2278585.076	29100.38146	NIC195
ptg000001l	2419132.381	2432257.983	13125.60224	NIC195
ptg000001l	2537552.224	2549437	11884.77603	NIC195
ptg000001l	2560559.642	2573622.987	13063.34575	NIC195
ptg000001l	2628867.694	2650799.692	21931.99794	NIC195
ptg000001l	2667974.051	2676010.231	8036.180913	NIC195
ptg000001l	2743884.717	2750789.992	6905.275356	NIC195
ptg000001l	2898129.275	2917005.363	18876.08809	NIC195
ptg000001l	3075030.961	3190947	115916.0393	NIC195
ptg000001l	6261286.587	6268254.413	6967.825853	NIC195
ptg000001l	6292445.924	6310629.639	18183.71467	NIC195
ptg000001l	7507745.935	7588736.149	80990.21387	NIC195
ptg000001l	8743819.822	8782769.821	38949.99925	NIC195
ptg000001l	8905195.978	8920184.977	14988.99894	NIC195
ptg000001l	12423589.33	12456416.65	32827.32523	NIC195
ptg000001l	15736897.81	15751244.9	14347.08568	NIC195
ptg000001l	15764633.87	15778762.62	14128.74934	NIC195
ptg000001l	15801462.05	15850981	49518.95077	NIC195
ptg000001l	15916593.92	15926981.08	10387.16318	NIC195
ptg000001l	15986053.06	16073365.74	87312.6778	NIC195
ptg000001l	16220970.23	16236977	16006.77695	NIC195
ptg000001l	16267973.14	16325468.81	57495.66803	NIC195
ptg000001l	16342483.58	16355338.2	12854.61893	NIC195
ptg000001l	16551206	16593986.13	42780.12505	NIC195
ptg000001l	16687031.27	16714861.82	27830.54316	NIC195
ptg000001l	16726089.38	16734547	8457.616981	NIC195
ptg000001l	17066383.96	17079862.3	13478.33841	NIC195
ptg000001l	17112140.58	17119331.91	7191.336514	NIC195
ptg000001l	17139209.29	17175726.92	36517.62528	NIC195
ptg000002l	3008244.877	3023140.888	14896.01136	NIC195
ptg000002l	3629836.322	3642211.76	12375.43833	NIC195
ptg000002l	5901692.941	5909557.907	7864.966221	NIC195
ptg000003l	26675.62345	62127.52375	35451.9003	NIC195
ptg000003l	70413	250324.4009	179911.4009	NIC195
ptg000003l	686028.5711	692642.919	6614.347943	NIC195
ptg000003l	2314198	2321866	7668	NIC195
ptg000003l	3179341	3194974.002	15633.00195	NIC195
ptg000003l	3592767.858	3601604.177	8836.318244	NIC195
ptg000003l	5851145	5861506	10361	NIC195
ptg000003l	15809389.95	15817635.66	8245.715396	NIC195
ptg000003l	15957555.18	15979985.89	22430.71336	NIC195
ptg000003l	16066566.73	16104581.63	38014.9077	NIC195
ptg000003l	16110308.08	16117260.1	6952.016506	NIC195
ptg000003l	17573667.61	17583313.39	9645.786912	NIC195
ptg000003l	17614462.19	17632818.48	18356.29261	NIC195
ptg000005l	101844	153376.1813	51532.18126	NIC195
ptg000005l	756180.0807	761891.1953	5711.114673	NIC195
ptg000005l	776301.183	791158.1466	14856.96361	NIC195
ptg000005l	1018399.963	1027532.135	9132.172247	NIC195
ptg000005l	1042570.974	1108665	66094.02559	NIC195
ptg000005l	1131843.582	1153941.5	22097.91782	NIC195
ptg000005l	1459030.18	1467787.504	8757.324211	NIC195
ptg000005l	1552054.855	1558379	6324.144628	NIC195
ptg000005l	1730883.154	1770646.055	39762.90114	NIC195
ptg000005l	1877529.988	1903070.984	25540.99601	NIC195
ptg000005l	3021626	3029254	7628	NIC195
ptg000006l	459408.251	476412	17003.74903	NIC195
ptg000006l	496648	505265.9811	8617.981101	NIC195
ptg000006l	531124.9082	546194.836	15069.92786	NIC195
ptg000006l	572013.021	581735.6049	9722.583852	NIC195
ptg000006l	665075.3392	675623.0617	10547.72254	NIC195
ptg000006l	681474	702054.5511	20580.55108	NIC195
ptg000006l	731030.1727	767272.7921	36242.6194	NIC195
ptg000006l	953993.7278	968504.3539	14510.62612	NIC195
ptg000006l	1039770.699	1056000.223	16229.52414	NIC195
ptg000006l	1063076.386	1077501.566	14425.17941	NIC195
ptg000006l	1085481.426	1134181	48699.57436	NIC195
ptg000006l	1159722.815	1171238.444	11515.62963	NIC195
ptg000006l	1198279.592	1262960.869	64681.27654	NIC195
ptg000006l	2054313	2194990.936	140677.936	NIC195
ptg000006l	2204472	2216632.686	12160.68629	NIC195
ptg000006l	2246183.306	2285469	39285.69351	NIC195
ptg000007l	1272009.964	1286899	14889.03566	NIC195
ptg000007l	2290163.254	2299489.632	9326.377966	NIC195
ptg000009l	4394150	4410150	16000	NIC195
ptg000009l	4467405.064	4477518.326	10113.26285	NIC195
ptg000009l	4721943.287	4731805.445	9862.158347	NIC195
ptg000009l	4821517.706	4831219.564	9701.857543	NIC195
ptg000009l	4885524.824	4892411.354	6886.530012	NIC195
ptg000009l	4939628.589	4956810.116	17181.52697	NIC195
ptg000010l	97354	102923.4503	5569.450295	NIC195
ptg000010l	122805	420239.4874	297434.4874	NIC195
ptg000010l	504548.7333	549003.6792	44454.94582	NIC195
ptg000010l	567609	654322.6703	86713.67027	NIC195
ptg000010l	1178099.659	1187283.622	9183.96272	NIC195
ptg000010l	1546003.871	1553230.956	7227.08523	NIC195
ptg000010l	1735390.461	1745672.921	10282.4608	NIC195
ptg000010l	1991015.736	1997827.487	6811.751213	NIC195
ptg000010l	2069838	2103394.02	33556.01959	NIC195
ptg000016l	265501.9827	403763.9276	138261.9449	NIC195
ptg000016l	452732.3139	505512.9897	52780.67584	NIC195
ptg000016l	548006.7981	660442	112435.2019	NIC195
ptg000016l	767742.0754	791424.5449	23682.4695	NIC195
ptg000016l	799474.8418	931821.3312	132346.4894	NIC195
ptg000016l	960737.6314	968382.864	7645.232558	NIC195
ptg000016l	1035367.02	1070717.614	35350.59428	NIC195
ptg000016l	1301512.817	1309295.586	7782.768633	NIC195
ptg000016l	1381102.35	1394620.562	13518.21285	NIC195
ptg000016l	1536060	1558714.381	22654.3814	NIC195
ptg000016l	1565616.417	1710802.573	145186.1565	NIC195
ptg000016l	2124430.373	2131670.775	7240.402257	NIC195
ptg000016l	2185747.071	2224951	39203.92932	NIC195
ptg000016l	2815192	2832252.675	17060.67484	NIC195
ptg000016l	3159702	3189045.585	29343.58478	NIC195
ptg000016l	3201828.46	3223156.485	21328.02455	NIC195
ptg000016l	3310969	3320133.305	9164.305129	NIC195
ptg000016l	3447336	3756261	308925	NIC195
ptg000016l	3697357.71	3820405	123047.2899	NIC195
ptg000016l	3790530	3834245.868	43715.86796	NIC195
ptg000017l	4179950.928	4278625.514	98674.58581	NIC195
ptg000018l	165933.514	172946.486	7012.971985	NIC195
ptg000018l	507359.8258	514894.2015	7534.375668	NIC195
ptg000018l	816460.7067	831316.791	14856.08422	NIC195
ptg000018l	881445.0087	929539.1394	48094.13075	NIC195
ptg000018l	957760	992735	34975	NIC195
ptg000018l	1053998.165	1061999.835	8001.67064	NIC195
ptg000001l	6220101.686	6266895.707	46794.02128	NIC1810
ptg000001l	6313356.963	6323115.784	9758.821248	NIC1810
ptg000001l	6385600.883	6396974	11373.11678	NIC1810
ptg000001l	6625091	6635221.021	10130.0213	NIC1810
ptg000001l	6740507.309	6749237.743	8730.433491	NIC1810
ptg000001l	6779189.295	6789598.905	10409.61043	NIC1810
ptg000001l	6848988.132	6937656.906	88668.77342	NIC1810
ptg000001l	6963380.421	7057237.308	93856.8871	NIC1810
ptg000001l	7179813.123	7228560.079	48746.95582	NIC1810
ptg000001l	7239921	7247581	7660	NIC1810
ptg000001l	7287962.688	7376324	88361.31161	NIC1810
ptg000001l	7444440	7488519.159	44079.15902	NIC1810
ptg000001l	7578279.261	7591685.544	13406.2834	NIC1810
ptg000001l	7644711	7651098	6387	NIC1810
ptg000002l	174756.3967	519679	344922.6033	NIC1810
ptg000002l	456640.6265	466779	10138.37349	NIC1810
ptg000002l	555964.2646	576364.937	20400.6724	NIC1810
ptg000002l	616697.3406	625877	9179.659372	NIC1810
ptg000002l	710502.507	734433.8943	23931.38732	NIC1810
ptg000002l	760344	772960	12616	NIC1810
ptg000002l	1564177.779	1571631.949	7454.17027	NIC1810
ptg000002l	1655264.565	1686961	31696.43546	NIC1810
ptg000002l	1739718.843	1756594.097	16875.25424	NIC1810
ptg000004l	297407.0485	303213	5805.951504	NIC1810
ptg000004l	337236.7247	344215.2753	6978.550569	NIC1810
ptg000004l	1805459	1818981.628	13522.62833	NIC1810
ptg000007l	48339.49181	56378.69026	8039.198445	NIC1810
ptg000007l	82449.34231	90017	7567.65769	NIC1810
ptg000007l	142492	175617.0527	33125.05267	NIC1810
ptg000007l	258747.0823	269311.0617	10563.97946	NIC1810
ptg000007l	275438	296025	20587	NIC1810
ptg000007l	320300.3455	356639.8689	36339.52345	NIC1810
ptg000007l	678499	721619.7953	43120.79531	NIC1810
ptg000007l	753452.4791	771227.5466	17775.0675	NIC1810
ptg000007l	805725.5754	856500.3184	50774.74304	NIC1810
ptg000007l	965845.8252	978060	12214.17476	NIC1810
ptg000007l	1114685.017	1122688.983	8003.96561	NIC1810
ptg000007l	1253848.954	1264679.978	10831.02387	NIC1810
ptg000007l	1554487.843	1652186.472	97698.6295	NIC1810
ptg000007l	1765770.437	1801344	35573.56268	NIC1810
ptg000007l	1865398.819	1975233.676	109834.8566	NIC1810
ptg000007l	1982406	1989559.91	7153.91028	NIC1810
ptg000007l	2053729.406	2185092	131362.5935	NIC1810
ptg000007l	2190350	2270677.097	80327.09741	NIC1810
ptg000007l	2372203.498	2417821.242	45617.74375	NIC1810
ptg000007l	2437793	2524152.079	86359.07924	NIC1810
ptg000010l	1487312.467	1505915.897	18603.42963	NIC1810
ptg000010l	1751324.274	1759929.599	8605.32519	NIC1810
ptg000010l	1996557.981	2004399.611	7841.62955	NIC1810
ptg000010l	2088246.3	2096764	8517.700088	NIC1810
ptg000010l	2205337.038	2222603.798	17266.76068	NIC1810
ptg000012l	1426500	1440071.092	13571.09162	NIC1810
ptg000014l	2073246.58	2080072.382	6825.802505	NIC1810
ptg000014l	2197923.899	2221980.24	24056.34096	NIC1810
ptg000014l	2481902.74	2519569.09	37666.34923	NIC1810
ptg000014l	2643639.558	2659241	15601.44241	NIC1810
ptg000014l	3163393.677	3170961.901	7568.223506	NIC1810
ptg000014l	3299534.537	3316689.336	17154.79874	NIC1810
ptg000015l	1493326.401	1533867.619	40541.21759	NIC1810
ptg000015l	1585004.198	1593471	8466.801848	NIC1810
ptg000016l	402729.1755	409387.7876	6658.612071	NIC1810
ptg000016l	700998	717565.2774	16567.27744	NIC1810
ptg000016l	928827.4451	964480.0519	35652.6068	NIC1810
ptg000016l	1336430.375	1440582.959	104152.5841	NIC1810
ptg000016l	1658135.434	1726498	68362.56581	NIC1810
ptg000017l	515907.9472	527195.8965	11287.94933	NIC1810
ptg000017l	552341.0078	560806	8464.992151	NIC1810
ptg000018l	206863.5238	214094.1416	7230.617744	NIC1810
ptg000018l	1548027	1579494.944	31467.94371	NIC1810
ptg000018l	1720587.417	1782651.176	62063.75826	NIC1810
ptg000018l	3588517.942	3635778.67	47260.72882	NIC1810
ptg000018l	3664378.933	3677197.457	12818.52383	NIC1810
ptg000018l	3776417.329	3922139.432	145722.1028	NIC1810
ptg000020l	354233.0507	371452.4321	17219.38135	NIC1810
ptg000020l	518533	535442.74	16909.74001	NIC1810
ptg000020l	624269	660890.5556	36621.55565	NIC1810
ptg000021l	1807787.031	1840874.997	33087.96579	NIC1810
ptg000021l	2233486.496	2240719.046	7232.549895	NIC1810
ptg000021l	3027579.345	3036548.52	8969.175279	NIC1810
ptg000024l	39507.69015	99114	59606.30985	NIC1810
ptg000026l	213624.9533	223729.1769	10104.22363	NIC1810
ptg000026l	244443	252942.4585	8499.458494	NIC1810
ptg000026l	273015.1226	309250.0096	36234.88702	NIC1810
ptg000028l	775507.1887	786018	10510.8113	NIC1810
ptg000028l	857115.809	862423.2679	5307.458809	NIC1810
ptg000031l	407799.3281	417012.8808	9213.55276	NIC1810
ptg000031l	435070.318	444431.9369	9361.61898	NIC1810
ptg000031l	675298.4765	765036.5606	89738.08407	NIC1810
ptg000032l	947754.9412	954088.4266	6333.485354	NIC1810
ptg000032l	1100418.76	1183057.651	82638.89042	NIC1810
ptg000032l	1194025	1275315	81290	NIC1810
ptg000033l	437727.9633	556961	119233.0367	NIC1810
ptg000035l	134539.8283	141552.4118	7012.583521	NIC1810
ptg000035l	251451.4461	261013.5674	9562.121277	NIC1810
ptg000035l	535654	542677	7023	NIC1810
ptg000035l	570293	579104.3143	8811.314326	NIC1810
ptg000001l	408604.2062	419856.8805	11252.67426	NIC1792
ptg000001l	626014.9512	662839.0901	36824.13889	NIC1792
ptg000001l	689630.0681	725996.2858	36366.21767	NIC1792
ptg000001l	1034146	1122714.383	88568.38339	NIC1792
ptg000001l	1178690.001	1239474.159	60784.15894	NIC1792
ptg000001l	1582806	1591986.125	9180.125	NIC1792
ptg000001l	1866272	1874479.966	8207.965939	NIC1792
ptg000001l	2006504.332	2029044	22539.66758	NIC1792
ptg000001l	2029273	2188975	159702	NIC1792
ptg000002l	8204714.809	8214366.752	9651.943213	NIC1792
ptg000002l	8457161.548	8465156.121	7994.573082	NIC1792
ptg000002l	9368912.612	9383435.645	14523.03352	NIC1792
ptg000003l	645815.6348	663920.0069	18104.37207	NIC1792
ptg000003l	679901.8195	692659.5304	12757.71093	NIC1792
ptg000003l	1048893.292	1066676.916	17783.62328	NIC1792
ptg000003l	1463142.083	1524837.012	61694.92905	NIC1792
ptg000003l	1668348	1697952	29604	NIC1792
ptg000003l	1774761.717	1781674.207	6912.490534	NIC1792
ptg000003l	1828624.894	1838002.304	9377.409447	NIC1792
ptg000003l	1962647.928	1981536.249	18888.32127	NIC1792
ptg000003l	2155678.961	2271836	116157.0393	NIC1792
ptg000003l	2279719.025	2314831	35111.97451	NIC1792
ptg000003l	2688439.306	2741208	52768.69446	NIC1792
ptg000003l	2773385	2788498.724	15113.7236	NIC1792
ptg000003l	2805207.123	2832488.314	27281.19109	NIC1792
ptg000003l	2889317.345	2898382.03	9064.685413	NIC1792
ptg000003l	2908007.718	2965951.592	57943.87355	NIC1792
ptg000003l	3024836.895	3033888.307	9051.412043	NIC1792
ptg000003l	14872360.81	14886707.9	14347.08568	NIC1792
ptg000003l	14900096.87	14914225.62	14128.74934	NIC1792
ptg000003l	14936925.6	14987499.03	50573.43353	NIC1792
ptg000003l	15052094.92	15062482.15	10387.23867	NIC1792
ptg000003l	15121548.24	15208871.74	87323.50274	NIC1792
ptg000003l	15356476.39	15372482	16005.61389	NIC1792
ptg000003l	15403478.14	15460969.53	57491.38369	NIC1792
ptg000003l	15477225	15490838.2	13613.1989	NIC1792
ptg000003l	15531632.42	15541452	9819.579078	NIC1792
ptg000003l	15594333.61	15610489.74	16156.13333	NIC1792
ptg000003l	15635491	15751615.15	116124.1496	NIC1792
ptg000003l	15801685.46	15810776	9090.542182	NIC1792
ptg000003l	15820567.96	15922238.58	101670.6223	NIC1792
ptg000003l	16194231.14	16207346.38	13115.24117	NIC1792
ptg000003l	16227608.85	16263734.01	36125.15465	NIC1792
ptg000003l	16664724.4	17031492	366767.6033	NIC1792
ptg000003l	16971314.46	16977414	6099.541596	NIC1792
ptg000003l	17152082.24	17163076.39	10994.15359	NIC1792
ptg000003l	17227830.28	17238125	10294.72193	NIC1792
ptg000003l	17255669.32	17277008.82	21339.50204	NIC1792
ptg000003l	18089007.97	18096464.25	7456.273115	NIC1792
ptg000003l	18179905.01	18210386	30480.98989	NIC1792
ptg000003l	18263143.84	18280019.1	16875.25424	NIC1792
ptg000003l	18795485.88	18943084	147598.1245	NIC1792
ptg000003l	19169426.85	19177060.13	7633.2806	NIC1792
ptg000003l	19202556.03	19221100.79	18544.7585	NIC1792
ptg000003l	19546787	19559077.19	12290.19201	NIC1792
ptg000003l	19637468.89	19656374.57	18905.68134	NIC1792
ptg000003l	19696173	19720964.89	24791.89465	NIC1792
ptg000003l	20023739	20100147.06	76408.05791	NIC1792
ptg000004l	12675426	12684062.97	8636.967422	NIC1792
ptg000004l	12792700.57	12799541.38	6840.807707	NIC1792
ptg000004l	12913987.8	12938030.13	24042.33624	NIC1792
ptg000004l	13194509.58	13218738.82	24229.2398	NIC1792
ptg000004l	13343108	13351415.97	8307.966155	NIC1792
ptg000005l	3590827.126	3606245.8	15418.6745	NIC1792
ptg000006l	1031099	1050029.167	18930.16741	NIC1792
ptg000006l	1070823.288	1092227.789	21404.50097	NIC1792
ptg000006l	4888328.154	4895981.237	7653.082889	NIC1792
ptg000006l	5315238.378	5331004.531	15766.15292	NIC1792
ptg000007l	244488.2591	252302.8231	7814.564023	NIC1792
ptg000007l	996435.4418	1007342.558	10907.11643	NIC1792
ptg000007l	4291260.228	4301189.81	9929.582627	NIC1792
ptg000007l	4481948.555	4510842.829	28894.27368	NIC1792
ptg000007l	11080805.03	11092092.9	11287.8631	NIC1792
ptg000007l	11117236.29	11125702	8465.707185	NIC1792
ptg000008l	457556.0286	470355.7256	12799.69699	NIC1792
ptg000008l	499792.4853	538394.8709	38602.38561	NIC1792
ptg000008l	682358.5125	691956.9078	9598.395329	NIC1792
ptg000008l	709123	716063	6940	NIC1792
ptg000008l	867632	874075.62	6443.62	NIC1792
ptg000008l	903630.8936	908890.8232	5259.929564	NIC1792
ptg000010l	766	55752	54986	NIC1792
ptg000011l	6488689.508	6505872.434	17182.9266	NIC1792
ptg000011l	6640339.927	6668503.65	28163.72325	NIC1792
ptg000011l	6754633.14	6787370.203	32737.06315	NIC1792
ptg000011l	8088135	8097256.655	9121.655058	NIC1792
ptg000012l	307632.0843	339171.4969	31539.41265	NIC1792
ptg000012l	388717	511830.2316	123113.2316	NIC1792
ptg000012l	561118.6429	572764.5275	11645.88459	NIC1792
ptg000012l	674749.0291	813175.1045	138426.0754	NIC1792
ptg000013l	891666.8827	900669.4115	9002.528786	NIC1792
ptg000013l	2209372.808	2246636.637	37263.82858	NIC1792
ptg000014l	40705.42853	54343.97562	13638.54709	NIC1792
ptg000015l	721728.5253	726973.127	5244.601656	NIC1792
ptg000001l	35844.92752	54733.2488	18888.32127	NIC1790
ptg000001l	228873.9607	345033	116159.0393	NIC1790
ptg000001l	352930.4326	365491	12560.56742	NIC1790
ptg000001l	761596.3055	814368	52771.69446	NIC1790
ptg000001l	846546	861659.7236	15113.7236	NIC1790
ptg000001l	878366.4436	905651.3138	27284.8703	NIC1790
ptg000001l	962480.3447	971545.0301	9064.685413	NIC1790
ptg000001l	981170.7184	1039114.592	57943.87355	NIC1790
ptg000001l	1098002.895	1107054.307	9051.412043	NIC1790
ptg000001l	1429657.065	1438071.093	8414.028159	NIC1790
ptg000001l	12698505.51	12709899	11393.48996	NIC1790
ptg000001l	12955475.12	12970814.64	15339.52221	NIC1790
ptg000001l	13075869.9	13084108.28	8238.372564	NIC1790
ptg000001l	13181825.29	13292327.43	110502.1396	NIC1790
ptg000001l	13453970.68	13465318.64	11347.96378	NIC1790
ptg000001l	13482844.24	13509319.76	26475.52201	NIC1790
ptg000001l	13552922.94	13661426	108503.0612	NIC1790
ptg000001l	13714307.09	13731461.69	17154.59236	NIC1790
ptg000001l	13755464	13871461.15	115997.1496	NIC1790
ptg000001l	13921531.46	13930622	9090.542182	NIC1790
ptg000001l	13940413.96	14042095.58	101681.6223	NIC1790
ptg000001l	14349299.85	14385425.01	36125.15465	NIC1790
ptg000001l	14465062	14654535.21	189473.2046	NIC1790
ptg000001l	14768983	15112383	343400	NIC1790
ptg000001l	15052205.46	15058305	6099.541596	NIC1790
ptg000001l	15232961.24	15243955.39	10994.15359	NIC1790
ptg000001l	15308714.28	15319009	10294.72193	NIC1790
ptg000001l	15336554.32	15357893.82	21339.50204	NIC1790
ptg000001l	16179931.97	16187388.15	7456.173934	NIC1790
ptg000001l	16270826.01	16301308	30481.98989	NIC1790
ptg000001l	16354065.84	16370941.1	16875.25424	NIC1790
ptg000001l	16886425.06	17034171	147745.9357	NIC1790
ptg000001l	17292668.38	17309556.79	16888.4125	NIC1790
ptg000001l	17629105	17636059	6954	NIC1790
ptg000001l	17720186.89	17739092.57	18905.68134	NIC1790
ptg000001l	17778886	17803676.89	24790.89465	NIC1790
ptg000001l	18101963	18178372.06	76409.05791	NIC1790
ptg000002l	672212.9174	681082.8266	8869.909191	NIC1790
ptg000002l	3203490.211	3224934.712	21444.50097	NIC1790
ptg000002l	3245728.833	3264659	18930.16741	NIC1790
ptg000003l	2497770.598	2507429.143	9658.5452	NIC1790
ptg000003l	2745992.548	2753987.121	7994.573082	NIC1790
ptg000003l	3656123.612	3670646.645	14523.03352	NIC1790
ptg000003l	4211786.203	4219595.716	7809.512633	NIC1790
ptg000003l	4390183	4397224.625	7041.625381	NIC1790
ptg000003l	4410694	4424172.655	13478.65472	NIC1790
ptg000004l	169754.1256	185170.0262	15415.90061	NIC1790
ptg000004l	2433473.259	2441287.823	7814.564023	NIC1790
ptg000004l	3186042.442	3196949.558	10907.11643	NIC1790
ptg000004l	6482414.228	6492325.749	9911.520931	NIC1790
ptg000007l	719274.2447	724521.127	5246.882248	NIC1790
ptg000007l	1616614.029	1629392.726	12778.69699	NIC1790
ptg000007l	1658829.485	1697756.871	38927.38561	NIC1790
ptg000007l	3108056.769	3116991	8934.231282	NIC1790
ptg000007l	3130090.536	3146153.589	16063.05328	NIC1790
ptg000009l	4806	98257	93451	NIC1790
ptg000010l	442614.739	453040	10425.26105	NIC1790
ptg000010l	550390.7135	558512.2026	8121.489104	NIC1790
ptg000010l	565514.3353	590017.1181	24502.78277	NIC1790
ptg000010l	599038.7238	606652.7222	7613.99839	NIC1790
ptg000010l	8155829.926	8165527.609	9697.683164	NIC1790
ptg000010l	11711040.9	11734377.69	23336.79074	NIC1790
ptg000010l	11741125	11747357.89	6232.889028	NIC1790
ptg000010l	11870384	11908665.96	38281.96201	NIC1790
ptg000010l	11999274.98	12014598.05	15323.0665	NIC1790
ptg000010l	12718306.83	12736462.53	18155.69836	NIC1790
ptg000010l	13500656.61	13510302.39	9645.786912	NIC1790
ptg000011l	444982.2818	590242.6709	145260.3891	NIC1790
ptg000011l	689462.5433	702280.8806	12818.33726	NIC1790
ptg000011l	730880.3296	854919	124038.6704	NIC1790
ptg000011l	1857731.635	1875835.007	18103.37207	NIC1790
ptg000011l	1891816.819	1904580.53	12763.71093	NIC1790
ptg000011l	2260669.292	2278452.916	17783.62328	NIC1790
ptg000011l	2676840.031	2739472.09	62632.05945	NIC1790
ptg000011l	2883374	2912978	29604	NIC1790
ptg000011l	2989787.717	2996700.207	6912.490534	NIC1790
ptg000011l	3043650.894	3053027.601	9376.706916	NIC1790
ptg000013l	2040964.684	2060494.608	19529.924	NIC1790
ptg000013l	2080213	2088375.045	8162.044776	NIC1790
ptg000013l	2201062.216	2207774.788	6712.571627	NIC1790
ptg000013l	2342093.287	2366022.276	23928.98944	NIC1790
ptg000013l	2377016.584	2385009.416	7992.832002	NIC1790
ptg000013l	2416754.188	2433231.886	16477.69753	NIC1790
ptg000013l	3054651.03	3092233.853	37582.82376	NIC1790
ptg000013l	3202240.988	3227781.969	25540.98041	NIC1790
ptg000013l	3415942.517	3429782.605	13840.08858	NIC1790
ptg000013l	4346732	4352467	5735	NIC1790
ptg000014l	402263.2135	408949.2176	6686.004133	NIC1790
ptg000014l	656866.0786	667148.5394	10282.4608	NIC1790
ptg000014l	848029.044	855256.1292	7227.08523	NIC1790
ptg000014l	1210636	1218455.341	7819.340872	NIC1790
ptg000014l	1658364.233	1892657.279	234293.0457	NIC1790
ptg000014l	1973592.983	2067363	93770.01703	NIC1790
ptg000014l	2058556	2201278	142722	NIC1790
ptg000014l	2321112	2501597.715	180485.7153	NIC1790
ptg000014l	2915803.875	2925043	9239.125	NIC1790
ptg000014l	2953209	2958725.065	5516.064971	NIC1790
ptg000015l	1484364.221	1512600.825	28236.6041	NIC1790
ptg000015l	2825878.581	2834881.117	9002.536632	NIC1790
ptg000017l	1778550	1787014.707	8464.707185	NIC1790
ptg000017l	1812158.103	1823445.967	11287.8631	NIC1790
ptg000022l	406047.1684	416988	10940.83156	NIC1790
ptg000022l	623793.9512	660617.0901	36823.13889	NIC1790
ptg000022l	687408.0681	723775.2858	36367.21767	NIC1790
ptg000022l	1031920	1120493.131	88573.13121	NIC1790
ptg000022l	1176464.001	1230113.231	53649.23092	NIC1790
ptg000001l	739485.8449	769827.406	30341.56112	NIC1775
ptg000001l	4203666.057	4210893.542	7227.485904	NIC1775
ptg000001l	4711117.093	4718999.831	7882.738411	NIC1775
ptg000001l	6700558.385	6707521.615	6963.229546	NIC1775
ptg000001l	6731709.068	6751555.275	19846.20712	NIC1775
ptg000001l	7715272.659	7722644.137	7371.477703	NIC1775
ptg000001l	7951332.722	8033900.629	82567.90718	NIC1775
ptg000001l	16277186.81	16291533.9	14347.08568	NIC1775
ptg000001l	16304927.28	16319051.62	14124.3414	NIC1775
ptg000001l	16341751.6	16392287.03	50535.43353	NIC1775
ptg000001l	16456882.92	16467270.17	10387.25376	NIC1775
ptg000001l	16526335.07	16613660.74	87325.66773	NIC1775
ptg000003l	3559470.643	3601718.22	42247.57673	NIC1775
ptg000006l	2006411	2012640.968	6229.967954	NIC1775
ptg000006l	2095953.034	2101622	5668.966155	NIC1775
ptg000006l	2220988.175	2245217.415	24229.2398	NIC1775
ptg000006l	2501887.868	2525944.101	24056.23242	NIC1775
ptg000006l	2643849.618	2650691.497	6841.879507	NIC1775
ptg000007l	1249997	1261256.809	11259.80924	NIC1775
ptg000007l	2260649.11	2269969.632	9320.522393	NIC1775
ptg000008l	716372.6867	721689.127	5316.440303	NIC1775
ptg000008l	1622375.029	1635174.726	12799.69699	NIC1775
ptg000008l	1664610.485	1699253.871	34643.38561	NIC1775
ptg000008l	1844775.513	1854373.908	9598.395329	NIC1775
ptg000008l	1871540	1878480	6940	NIC1775
ptg000008l	1979734	1988106.366	8372.366295	NIC1775
ptg000008l	2005870	2012319.62	6449.62	NIC1775
ptg000008l	2043770.051	2049021.823	5251.771927	NIC1775
ptg000008l	2518608	2601079.566	82471.56614	NIC1775
ptg000008l	2846770.429	2860408.793	13638.36434	NIC1775
ptg000008l	10695268	10737317	42049	NIC1775
ptg000009l	3380582.822	3386782.251	6199.429257	NIC1775
ptg000009l	3446562.509	3455120.523	8558.014109	NIC1775
ptg000009l	3537598.161	3561532.287	23934.12633	NIC1775
ptg000009l	5821390.337	5829204.823	7814.48603	NIC1775
ptg000010l	11339635	11358887.71	19252.71486	NIC1775
ptg000010l	11365658	11371892.06	6234.060036	NIC1775
ptg000010l	11494936	11533058.3	38122.29966	NIC1775
ptg000010l	11623655.64	11638979.05	15323.41215	NIC1775
ptg000011l	1459178	1596701.236	137523.2359	NIC1775
ptg000011l	2116412.903	2133288.157	16875.25424	NIC1775
ptg000011l	2186499	2217958.663	31459.6633	NIC1775
ptg000011l	2301315.853	2308773.832	7457.979237	NIC1775
ptg000011l	3085580	3112316	26736	NIC1775
ptg000011l	3129240.996	3150574.684	21333.68737	NIC1775
ptg000011l	3168119	3178413.722	10294.72193	NIC1775
ptg000011l	3243169.607	3253707.76	10538.15359	NIC1775
ptg000013l	2046762.083	2054760.121	7998.038813	NIC1775
ptg000013l	2377295.643	2385464.317	8168.674433	NIC1775
ptg000018l	80804.32268	92999	12194.67732	NIC1775
ptg000018l	111283.6344	121646.8774	10363.24295	NIC1775
ptg000018l	153161	168189.9838	15028.98379	NIC1775
ptg000018l	294154.5579	304716.2908	10561.73296	NIC1775
ptg000018l	310845	331419.9244	20574.92442	NIC1775
ptg000018l	354510.1727	390865.1277	36354.95493	NIC1775
ptg000018l	698382	788054.3834	89672.38339	NIC1775
ptg000018l	843863.0005	904528.4154	60665.41492	NIC1775
ptg000001l	759242.8506	1041903	282660.1494	NIC1119
ptg000001l	1076362.212	1091844	15481.78767	NIC1119
ptg000001l	2026889.593	2045046.033	18156.44064	NIC1119
ptg000001l	2061027.367	2073793.527	12766.15963	NIC1119
ptg000001l	2427306.762	2445103.788	17797.02608	NIC1119
ptg000001l	2998779.997	3012859.05	14079.05254	NIC1119
ptg000001l	3088627	3108893.381	20266.38078	NIC1119
ptg000001l	3171460.843	3180518	9057.157498	NIC1119
ptg000001l	3543051.961	3659210	116158.0393	NIC1119
ptg000001l	3667107.433	3679668	12560.56742	NIC1119
ptg000002l	50194.42635	58397	8202.57365	NIC1119
ptg000002l	83808.86677	94174.43131	10365.56454	NIC1119
ptg000002l	120032.0404	135101.836	15069.79567	NIC1119
ptg000002l	160920.021	170586.3907	9666.369662	NIC1119
ptg000002l	255399.3392	265947.0617	10547.72254	NIC1119
ptg000002l	271798	292378.4746	20580.47461	NIC1119
ptg000002l	313608	351172.2618	37564.26177	NIC1119
ptg000002l	650645	740598.3834	89953.38339	NIC1119
ptg000002l	796562.0005	857306.1515	60744.15097	NIC1119
ptg000002l	1195701	1204882.125	9181.125	NIC1119
ptg000002l	1407622	1470705	63083	NIC1119
ptg000004l	2546655.27	2561017.6	14362.33011	NIC1119
ptg000005l	591143.6039	598318	7174.396108	NIC1119
ptg000005l	639599.2985	656208.2577	16608.95917	NIC1119
ptg000005l	669595	678511.9529	8916.952875	NIC1119
ptg000005l	919716.7783	942252.4791	22535.70078	NIC1119
ptg000008l	2643546	2655473	11927	NIC1119
ptg000008l	2744310.942	2761761	17450.05831	NIC1119
ptg000010l	7183636.808	7220900.637	37263.82858	NIC1119
ptg000014l	68789	77246.61698	8457.616981	NIC1119
ptg000014l	88482.41752	116325.9086	27843.49103	NIC1119
ptg000014l	199666	299109	99443	NIC1119
ptg000014l	451748.5475	465245	13496.45254	NIC1119
ptg000014l	481494.7494	540781.3289	59286.57944	NIC1119
ptg000014l	587799.2521	594813.7479	7014.495728	NIC1119
ptg000014l	647249.5166	688043.8233	40794.30672	NIC1119
ptg000014l	734131.8695	855164.3798	121032.5103	NIC1119
ptg000014l	910042.8269	920542.8011	10499.97419	NIC1119
ptg000014l	950527.3418	958747.1336	8219.791781	NIC1119
ptg000015l	148176.3548	168335.2647	20158.90984	NIC1119
ptg000015l	278226.1021	287225.8979	8999.795887	NIC1119
ptg000020l	301231.9421	377639	76407.05791	NIC1119
ptg000020l	681179.1053	705970	24790.89465	NIC1119
ptg000020l	745766.4318	764676.1131	18909.68134	NIC1119
ptg000020l	844067.1131	864218	20150.88691	NIC1119
ptg000020l	1191598.212	1213535.278	21937.0665	NIC1119
ptg000020l	1452431.62	1462389.646	9958.026429	NIC1119
ptg000020l	1557409	1621034.873	63625.87275	NIC1119
ptg000020l	2137235.903	2154111.157	16875.25424	NIC1119
ptg000020l	2206864	2238588.472	31724.47174	NIC1119
ptg000020l	2321877.952	2329334.027	7456.074753	NIC1119
ptg000020l	2755949.864	2768522.083	12572.2191	NIC1119
ptg000020l	2781140	2871292	90152	NIC1119
ptg000020l	3162814.46	3184142.485	21328.02455	NIC1119
ptg000020l	3196053	3206124.857	10071.85692	NIC1119
ptg000020l	3271971	3281134.508	9163.508368	NIC1119
ptg000020l	3539409.455	3553727.697	14318.24149	NIC1119
ptg000022l	716335.8376	727606.759	11270.92146	NIC1119
ptg000023l	100658.132	237563.2899	136905.1579	NIC1119
ptg000023l	159308.8463	321783	162474.1537	NIC1119
ptg000025l	183158	197964.8611	14806.8611	NIC1119
ptg000026l	510789.864	527972.4106	17182.54657	NIC1119
ptg000026l	575192.6458	582078.0282	6885.382387	NIC1119
ptg000026l	636384.3447	646091.0756	9706.730823	NIC1119
ptg000026l	1251710.103	1270309.786	18599.68274	NIC1119
ptg000028l	23664	33786.68792	10122.68792	NIC1119
ptg000028l	41214.46074	76075	34860.53926	NIC1119
ptg000029l	228340.5679	234485	6144.432053	NIC1119
ptg000029l	281617.2713	293728	12110.72865	NIC1119
ptg000029l	378451.4025	385271	6819.597535	NIC1119
ptg000029l	480461.5969	504763.1753	24301.5784	NIC1119
ptg000029l	544448.4538	551013.8246	6565.370834	NIC1119
ptg000029l	566254.2269	617794.3912	51540.16433	NIC1119
ptg000029l	688165.1802	695334	7168.819773	NIC1119
ptg000032l	213556.9601	227035.2985	13478.33841	NIC1119
ptg000032l	259313.5773	266504.9138	7191.336514	NIC1119
ptg000032l	286384.5057	321903.5053	35518.9996	NIC1119
ptg000002l	2217559.192	2256501.951	38942.75956	NIC1
ptg000002l	2653227.824	2715173.069	61945.24435	NIC1
ptg000002l	2855811.324	2887274	31462.67569	NIC1
ptg000002l	2964084.717	2970997.115	6912.398032	NIC1
ptg000002l	3118405.217	3137283.363	18878.14606	NIC1
ptg000002l	3296327.961	3412485	116157.0393	NIC1
ptg000002l	3420329.607	3436423.167	16093.55996	NIC1
ptg000005l	2033402.246	2043242	9839.75356	NIC1
ptg000005l	2125051.61	2133568	8516.390087	NIC1
ptg000005l	2242139.344	2259403.798	17264.45408	NIC1
ptg000005l	2538351.701	2554826.897	16475.19581	NIC1
ptg000005l	2934798.312	2947012.861	12214.54931	NIC1
ptg000005l	3220754	3230134	9380	NIC1
ptg000005l	3458991.39	3465242.774	6251.383762	NIC1
ptg000009l	1583286	1601539.715	18253.71486	NIC1
ptg000009l	1738586	1756300.591	17714.59076	NIC1
ptg000009l	1762142	1782754.489	20612.4893	NIC1
ptg000009l	1867464.706	1882788.049	15323.34302	NIC1
ptg000010l	1696393.4	1710755.73	14362.33011	NIC1
ptg000010l	3905598.181	3913412.823	7814.642016	NIC1
ptg000015l	157844.8283	164915.4202	7070.591889	NIC1
ptg000015l	528030.6039	544017.1977	15986.59379	NIC1
ptg000015l	579398	593106.4968	13708.49683	NIC1
ptg000015l	606503	615351.9958	8848.995806	NIC1
ptg000015l	863290.5801	875785.3962	12494.81613	NIC1
ptg000015l	2111172	2155643	44471	NIC1
ptg000015l	2191343.668	2212567.423	21223.75555	NIC1
ptg000015l	2447268.547	2456405	9136.45336	NIC1
ptg000015l	2463402.356	2603741.036	140338.6795	NIC1
ptg000015l	2990974	3000803.314	9829.313572	NIC1
ptg000015l	3676120.019	3785360	109239.9812	NIC1
ptg000015l	3794544.85	3864939	70394.14964	NIC1
ptg000019l	2242841.061	2438860.811	196019.7493	NIC1
ptg000019l	2853064.875	2862306	9241.125	NIC1
ptg000019l	2888805.738	2906880.778	18075.04019	NIC1
ptg000019l	3208332.593	3269105.999	60773.40695	NIC1
ptg000019l	3325073.617	3422604	97530.38339	NIC1
ptg000019l	3725574.714	3761941.932	36367.21767	NIC1
ptg000019l	3788732.91	3810965.52	22232.61001	NIC1
ptg000019l	3814957.21	3825557.049	10599.83874	NIC1
ptg000020l	2725353.909	2737461.781	12107.87163	NIC1
ptg000020l	3067292	3076740.453	9448.453178	NIC1
ptg000020l	3088342	3102618.256	14276.25585	NIC1
ptg000020l	3108630.864	3115145.563	6514.698826	NIC1
ptg000020l	3157514	3168497.553	10983.55338	NIC1
ptg000020l	3233715	3242891.372	9176.371833	NIC1
ptg000020l	3497769.53	3550657.251	52887.72155	NIC1
ptg000020l	3565633.623	3768426	202792.3769	NIC1
ptg000020l	3738529	3782875.603	44346.60329	NIC1
ptg000023l	172475.8344	182557.2604	10081.42603	NIC1
ptg000023l	201609.1857	211941.8955	10332.70983	NIC1
ptg000023l	249962	274409.5226	24447.52262	NIC1
ptg000002l	726792	760310.5314	33518.53145	MY2693
ptg000002l	898994	905948	6954	MY2693
ptg000002l	1238901.142	1259057.661	20156.51926	MY2693
ptg000002l	1532523	1670907.936	138384.9357	MY2693
ptg000002l	2187392.269	2204267.157	16874.88853	MY2693
ptg000002l	2257006	2288748.99	31742.98989	MY2693
ptg000002l	2374355.051	2381811.027	7455.975572	MY2693
ptg000003l	236555.1034	255156.6596	18601.55619	MY2693
ptg000005l	2175230.808	2212296.49	37065.68194	MY2693
ptg000006l	42615.67632	242060	199444.3237	MY2693
ptg000006l	289112	389602.5418	100490.5418	MY2693
ptg000017l	572013	579094.2312	7081.231185	MY2693
ptg000017l	878599.541	884873	6273.458959	MY2693
ptg000021l	194198.2371	245239.2589	51041.02181	MY2693
ptg000021l	279607.6634	292210.8299	12603.16649	MY2693
ptg000021l	308018	372633.432	64615.43198	MY2693
ptg000021l	392741.5541	404800.6759	12059.12178	MY2693
ptg000021l	674614.1592	710778.8273	36164.66807	MY2693
ptg000021l	733869.0756	754441	20571.92442	MY2693
ptg000021l	760569.7092	771131.4421	10561.73296	MY2693
ptg000021l	897322.0162	912351	15028.98379	MY2693
ptg000021l	943863.6415	952481	8617.358463	MY2693
ptg000021l	972854	984731.3905	11877.3905	MY2693
ptg000025l	1652729.208	1712974.028	60244.82024	MY2693
ptg000025l	1721222.407	1734883.822	13661.41452	MY2693
ptg000029l	8628	440103.9425	431475.9425	MY2693
ptg000029l	1103036	1261294.644	158258.6437	MY2693
ptg000029l	1268292	1277427.957	9135.956948	MY2693
ptg000029l	1315674.761	1387638	71963.23889	MY2693
ptg000029l	1543306.979	1548559	5252.020755	MY2693
ptg000029l	1561522	1603740.375	42218.37512	MY2693
ptg000029l	1643625.415	1711519.692	67894.27744	MY2693
ptg000029l	1779335	1787193.909	7858.9091	MY2693
ptg000029l	2278072.387	2290305.33	12232.94243	MY2693
ptg000029l	2658922.522	2670279.884	11357.36246	MY2693
ptg000029l	2685443.413	2786482.15	101038.7368	MY2693
ptg000029l	2853921.521	2867509.813	13588.29253	MY2693
ptg000029l	3108785.311	3117365.239	8579.928228	MY2693
ptg000029l	3135828.479	3147777.735	11949.256	MY2693
ptg000029l	3187786	3196234.396	8448.396108	MY2693
ptg000032l	1306462	1312000.012	5538.012181	MY2693
ptg000036l	6233	73394	67161	MY2693
ptg000036l	188347	201967.3792	13620.37922	MY2693
ptg000036l	475476.115	485258.018	9781.903035	MY2693
ptg000043l	166857.4002	181218.7303	14361.33011	MY2693
ptg000049l	252363.3682	260238.6105	7875.242359	MY2693
ptg000049l	344074.2999	352590.3644	8516.064524	MY2693
ptg000049l	461147.731	478414.7983	17267.06728	MY2693
ptg000049l	658850.7534	670297	11446.24663	MY2693
ptg000049l	757450.6791	772941.062	15490.38289	MY2693
ptg000049l	1158568.342	1164363.824	5795.481795	MY2693
ptg000001l	2151404.367	2168357	16952.6333	MY23
ptg000001l	2176061.794	2184253.075	8191.280808	MY23
ptg000001l	3418178.254	3506239.629	88061.375	MY23
ptg000001l	4880936.382	4910177.691	29241.30932	MY23
ptg000002l	1608852.126	1624384.575	15532.44896	MY23
ptg000003l	690021.8325	698262.0197	8240.187238	MY23
ptg000003l	956698.3512	994612	37913.64881	MY23
ptg000003l	2907524.007	2916754.352	9230.345258	MY23
ptg000009l	132584.5254	163111.1439	30526.61843	MY23
ptg000009l	251125.7258	278947.7061	27821.98026	MY23
ptg000009l	307679.9626	315054	7374.037402	MY23
ptg000009l	1229014	1237052	8038	MY23
ptg000009l	1280342.267	1287943.839	7601.572097	MY23
ptg000009l	1402635.275	1424365	21729.72452	MY23
ptg000009l	1497168.084	1509181.99	12013.90582	MY23
ptg000009l	1580384.653	1593538.737	13154.08484	MY23
ptg000010l	166674.932	174541	7866.068019	MY23
ptg000011l	46477.28569	54629.25036	8151.964668	MY23
ptg000011l	83496	92112.35846	8616.358463	MY23
ptg000011l	117997.9914	133050.7244	15052.73299	MY23
ptg000011l	258937.2449	265982.908	7045.663104	MY23
ptg000011l	272980.5352	283159.2259	10178.69079	MY23
ptg000011l	291352.2574	298069	6716.742576	MY23
ptg000011l	322002.0681	359922.9839	37920.91576	MY23
ptg000011l	678966.7642	746763	67796.23578	MY23
ptg000011l	762567.4468	775729.3391	13161.89233	MY23
ptg000011l	803648.592	868238.4914	64589.8994	MY23
ptg000013l	829244.1408	837213.4144	7969.273599	MY23
ptg000013l	1871693.079	1889194	17500.92121	MY23
ptg000013l	1953283.129	1987927.515	34644.38561	MY23
ptg000013l	2017365.274	2030164.971	12799.69699	MY23
ptg000014l	4447601	4503534	55933	MY23
ptg000015l	2369380.377	2398148.279	28767.90174	MY23
ptg000018l	151320.6279	171178.92	19858.29212	MY23
ptg000018l	178240.4523	198326.248	20085.79568	MY23
ptg000018l	1028020.807	1036835.52	8814.713305	MY23
ptg000022l	1821343.494	1871956.37	50612.8761	MY23
ptg000024l	237325.9924	255929.533	18603.54062	MY23
ptg000025l	1083587.577	1092096	8508.42333	MY23
ptg000025l	1239290.967	1251079.459	11788.4918	MY23
ptg000025l	2362679.697	2383222.429	20542.73242	MY23
ptg000025l	2510944	2520786.024	9842.024276	MY23
ptg000026l	239571	249339	9768	MY23
ptg000027l	353505.375	365280	11774.62501	MY23
ptg000027l	418091	430972.8805	12881.8805	MY23
ptg000027l	453119.9153	458817.5759	5697.660616	MY23
ptg000027l	645591.025	658545.3298	12954.30476	MY23
ptg000027l	669696	681680.4289	11984.42887	MY23
ptg000027l	943495.922	973364.3415	29868.41951	MY23
ptg000027l	1192888.258	1210925.973	18037.71469	MY23
ptg000027l	1565898.337	1578735.633	12837.29565	MY23
ptg000027l	1594716.967	1612827.696	18110.72984	MY23
ptg000028l	722658.955	729840.5093	7181.554277	MY23
ptg000029l	715256.9673	720570.9861	5314.018838	MY23
ptg000030l	642244.5671	651052.7399	8808.172822	MY23
ptg000030l	2328531.275	2339718.52	11187.24548	MY23
ptg000030l	3041588	3080414	38826	MY23
ptg000032l	702294.3223	722872.7616	20578.43929	MY23
ptg000032l	1068330	1153702	85372	MY23
ptg000032l	1211845.707	1219987.538	8141.831016	MY23
ptg000032l	1631662.749	1830394.922	198732.1737	MY23
ptg000032l	1923080.249	2078248	155167.7508	MY23
ptg000032l	2087912	2129563	41651	MY23
ptg000032l	2137607	2248974.736	111367.7358	MY23
ptg000032l	2300624.162	2404089.996	103465.8344	MY23
ptg000032l	2467979	2503560.577	35581.57665	MY23
ptg000032l	2888147.636	2898130.287	9982.650753	MY23
ptg000033l	320328.6815	327985.926	7657.244438	MY23
ptg000034l	88076.81115	99841.12816	11764.31701	MY23
ptg000034l	353647.984	412851.4628	59203.47873	MY23
ptg000034l	468555.6243	525593.836	57038.21173	MY23
ptg000034l	629304.8266	715528.2854	86223.45879	MY23
ptg000034l	735091.7397	838398.164	103306.4243	MY23
ptg000034l	1049102.253	1060591.607	11489.35376	MY23
ptg000034l	1079443.714	1093849.114	14405.39974	MY23
ptg000034l	1352801.631	1359404.034	6602.403728	MY23
ptg000034l	1388570.978	1398530.439	9959.461288	MY23
ptg000034l	1440708.025	1447289	6580.974543	MY23
ptg000037l	279726.2667	437234.0214	157507.7547	MY23
ptg000037l	606471.6848	678616.8146	72145.12983	MY23
ptg000037l	701157.5388	769268.1771	68110.63826	MY23
ptg000037l	776327.9746	814596.0398	38268.06516	MY23
ptg000037l	920733.2293	927664	6930.77069	MY23
ptg000037l	990817.1655	1028807.114	37989.9486	MY23
ptg000037l	1065323	1094902.576	29579.57605	MY23
ptg000037l	1527456.447	1750602.799	223146.3517	MY23
ptg000037l	2154305	2161084.021	6779.021338	MY23
ptg000037l	2214000.004	2249541	35540.99622	MY23
ptg000037l	2325580.022	2347508.265	21928.24246	MY23
ptg000037l	3093882	3099240	5358	MY23
ptg000038l	371729.0219	380073.2804	8344.258513	MY23
ptg000038l	614167.1805	638938.2883	24771.10778	MY23
ptg000038l	689707.6024	712268.258	22560.65561	MY23
ptg000042l	58994.15393	67618.92745	8624.773523	MY23
ptg000043l	2146061.206	2178205.944	32144.73806	MY23
ptg000050l	173744.3067	189807	16062.69332	MY23
ptg000050l	427731	710236.4979	282505.4979	MY23
ptg000053l	234850.3275	254569.4224	19719.09487	MY23
ptg000053l	362697.5755	370938.488	8240.912471	MY23
ptg000053l	468062	483253.5131	15191.51309	MY23
ptg000057l	29708.84788	67099.59906	37390.75119	MY23
ptg000059l	161247.9095	209305	48057.09054	MY23
ptg000059l	218212	226524.4004	8312.40043	MY23
ptg000060l	34659.59351	103124.9461	68465.35259	MY23
ptg000060l	159618.7375	175000	15381.2625	MY23
ptg000060l	206448	271452.0315	65004.03147	MY23
ptg000060l	309553.561	347667	38113.43905	MY23
ptg000060l	553809.7068	572492	18682.29319	MY23
ptg000060l	749728.093	760928.162	11200.06906	MY23
ptg000060l	996865	1105192	108327	MY23
ptg000001l	2563118	2580481.206	17363.20623	MY2212
ptg000001l	3357261.978	3365867.726	8605.748735	MY2212
ptg000001l	3611322.103	3629923.66	18601.55619	MY2212
ptg000001l	11925676.5	11937555	11878.49806	MY2212
ptg000001l	11957928	11966543.36	8615.358463	MY2212
ptg000001l	11998057	12013085.98	15028.98379	MY2212
ptg000001l	12139276.56	12149838.29	10561.73296	MY2212
ptg000001l	12155967	12176538.92	20571.92442	MY2212
ptg000001l	12199629.17	12235986.13	36356.95493	MY2212
ptg000001l	12505690.32	12517749.45	12059.12178	MY2212
ptg000001l	12537857.57	12602474	64616.43198	MY2212
ptg000001l	12618281.17	12629933.34	11652.16649	MY2212
ptg000001l	12664299.74	12715394.84	51095.10085	MY2212
ptg000001l	13074103.98	13083884.48	9780.496384	MY2212
ptg000001l	13358411.62	13372032	13620.37922	MY2212
ptg000001l	13486983	13616584	129601	MY2212
ptg000001l	13705907.46	13806537	100629.5418	MY2212
ptg000001l	13853927	14057400.32	203473.3237	MY2212
ptg000001l	14145032.18	14158693.59	13661.41452	MY2212
ptg000001l	14166941.97	14227206.79	60264.82024	MY2212
ptg000002l	5510061.749	5516261.178	6199.429257	MY2212
ptg000004l	4184734.928	4272453.514	87718.58581	MY2212
ptg000007l	262154.7337	272040	9885.26629	MY2212
ptg000007l	1545830.051	1563067.653	17237.60264	MY2212
ptg000007l	3180538.704	3186639	6100.29637	MY2212
ptg000007l	3321450.522	3331073.121	9622.599824	MY2212
ptg000008l	8059890	8068526.967	8636.967422	MY2212
ptg000008l	8177162.646	8184002.382	6839.735907	MY2212
ptg000008l	8301895.899	8325952.204	24056.30478	MY2212
ptg000008l	8579553.585	8603782.864	24229.27897	MY2212
ptg000008l	8726969.074	8736387.966	9418.892583	MY2212
ptg000008l	8819700.011	8825931	6230.989482	MY2212
ptg000008l	9032584.353	9073078	40493.64662	MY2212
ptg000008l	9067860	9111540.682	43680.68174	MY2212
ptg000009l	914256.3161	935591.3954	21335.07929	MY2212
ptg000009l	952325	979297	26972	MY2212
ptg000009l	1756088.973	1763545.048	7456.074753	MY2212
ptg000009l	1849583.855	1881031	31447.14515	MY2212
ptg000009l	1933788.843	1950664.097	16875.25424	MY2212
ptg000009l	2471039.53	2591209	120169.4701	MY2212
ptg000012l	1488507.221	1516743.825	28236.6041	MY2212
ptg000012l	2817674.588	2826677.117	9002.528786	MY2212
ptg000013l	1247144	1258403.771	11259.77108	MY2212
ptg000013l	1553964.769	1561046	7081.231185	MY2212
ptg000004l	519034.7799	561286.3566	42251.57673	MY2147
ptg000007l	168507.4002	182868.7303	14361.33011	MY2147
ptg000007l	2378792.181	2386606.823	7814.642016	MY2147
ptg000008l	357066.2398	367604.3934	10538.15359	MY2147
ptg000008l	460199.3161	481533.2566	21333.94044	MY2147
ptg000008l	498260	525232	26972	MY2147
ptg000009l	208732.0823	245556.0901	36824.00778	MY2147
ptg000009l	265617.8471	308704.3742	43086.52702	MY2147
ptg000009l	614120.1969	712992.4337	98872.23675	MY2147
ptg000009l	768968.0005	822469.2314	53501.23092	MY2147
ptg000009l	1122165.249	1132665	10499.75068	MY2147
ptg000009l	1163766	1172947.125	9181.125	MY2147
ptg000009l	1446349	1454464.966	8115.965939	MY2147
ptg000009l	1586491.999	1609032	22540.00137	MY2147
ptg000009l	1609261	1749369	140108	MY2147
ptg000010l	825122.5744	831963.3821	6840.807707	MY2147
ptg000010l	949867.8993	973924.1317	24056.23242	MY2147
ptg000016l	114622.1647	122623.8353	8001.67064	MY2147
ptg000016l	188271.5654	224967.1763	36695.61087	MY2147
ptg000016l	246871.8606	295318.6202	48446.75967	MY2147
ptg000016l	354555.5293	361630.7997	7075.270424	MY2147
ptg000030l	87231.97268	98072.80045	10840.82776	MY2147
ptg000030l	1414165	1427295.88	13130.87965	MY2147
ptg000030l	1517998.511	1532611	14612.4893	MY2147
ptg000030l	1538371.324	1544695	6323.675968	MY2147
ptg000030l	1679295.111	1685905	6609.889028	MY2147
ptg000030l	1692298.285	1712063	19764.71486	MY2147
ptg000032l	60977.79963	70610.12142	9632.321795	MY2147
ptg000038l	659359.077	666971.6594	7612.582407	MY2147
ptg000039l	100658.4641	115555.8885	14897.42439	MY2147
ptg000042l	480275.7683	518727	38451.23167	MY2147
ptg000044l	136173	157974.8247	21801.82473	MY2147
ptg000044l	281060.2548	290480.9662	9420.711384	MY2147
ptg000066l	430240	552412.1098	122172.1098	MY2147
ptg000066l	634401.387	719923.186	85521.799	MY2147
ptg000071l	540220	545919	5699	MY2147
ptg000074l	62478.77671	71942.31719	9463.540478	MY2147
ptg000074l	489090.9897	523125.5291	34034.53942	MY2147
ptg000096l	38614.26857	54490.1571	15875.88853	MY2147
ptg000096l	108696	140158.6633	31462.6633	MY2147
ptg000096l	223780.9518	231235.2212	7454.269451	MY2147
ptg000003l	1676478	1693606	17128	MY16
ptg000005l	323751.7503	331407.926	7656.175681	MY16
ptg000006l	266490.1769	274304.7409	7814.564023	MY16
ptg000007l	1305189	1310727.012	5538.012181	MY16
ptg000010l	135426	165534.2869	30108.2869	MY16
ptg000010l	253545.7258	281367.7061	27821.98026	MY16
ptg000010l	310099.9626	316669.0816	6569.118973	MY16
ptg000010l	1231592	1239631	8039	MY16
ptg000010l	1282921.267	1290522.839	7601.572097	MY16
ptg000010l	1415231.296	1428522.57	13291.27413	MY16
ptg000010l	1501556.971	1511579.65	10022.67901	MY16
ptg000010l	1582828.653	1595982.737	13154.08484	MY16
ptg000011l	128578.838	139778.907	11200.06906	MY16
ptg000011l	317015	335697.2932	18682.29319	MY16
ptg000011l	544755	582867.439	38112.43905	MY16
ptg000011l	626973.9117	683587	56613.08825	MY16
ptg000011l	724036	732800.2625	8764.262498	MY16
ptg000011l	789293.2116	857758.4065	68465.1949	MY16
ptg000011l	975951.8111	987716.1282	11764.31701	MY16
ptg000011l	1241681.984	1300885.463	59203.47873	MY16
ptg000011l	1356589.624	1413627.836	57038.21173	MY16
ptg000011l	1517337.827	1603552.615	86214.78844	MY16
ptg000011l	1623122.74	1726431.164	103308.4243	MY16
ptg000011l	1948190.253	1961913.653	13723.39974	MY16
ptg000011l	1980765.714	1995171.114	14405.39974	MY16
ptg000011l	2255119.631	2261722.034	6602.403728	MY16
ptg000011l	2290888.978	2300848.439	9959.461288	MY16
ptg000011l	2343026.025	2349607	6580.974543	MY16
ptg000011l	5249886.377	5290694.279	40807.90208	MY16
ptg000011l	8846852.433	8876093.618	29241.18527	MY16
ptg000012l	2026699.467	2045303.008	18603.54062	MY16
ptg000013l	1459305.056	1491449.794	32144.73806	MY16
ptg000016l	664443	671524.2312	7081.231185	MY16
ptg000016l	967077.2289	981929	14851.77108	MY16
ptg000019l	54394.17855	71424.93025	17030.7517	MY16
ptg000019l	89598	98215.35846	8617.358463	MY16
ptg000019l	124100.9914	139153.7244	15052.73299	MY16
ptg000019l	265040.2449	270803	5762.755093	MY16
ptg000019l	279082.6514	289261.2259	10178.57458	MY16
ptg000019l	297454.2574	304171	6716.742576	MY16
ptg000019l	327940.0681	365861.9839	37921.91576	MY16
ptg000019l	685427.7642	753223	67795.23578	MY16
ptg000019l	769027.4468	782189.3391	13161.89233	MY16
ptg000019l	810108.592	874698.4914	64589.8994	MY16
ptg000019l	1668021.4	1703603	35581.60017	MY16
ptg000019l	1767492.004	1870957.838	103465.8344	MY16
ptg000019l	1922609.179	2033967	111357.8205	MY16
ptg000019l	2042011	2053293	11282	MY16
ptg000019l	2087720	2242882.751	155162.7508	MY16
ptg000019l	2334386.752	2533116.251	198729.4991	MY16
ptg000019l	2944784.462	2952926.293	8141.831016	MY16
ptg000019l	3011067	3096437	85370	MY16
ptg000019l	3441894.238	3460720	18825.76158	MY16
ptg000020l	1933284.48	1944471.725	11187.24548	MY16
ptg000020l	3645710.26	3654518.433	8808.172822	MY16
ptg000023l	32081.54291	40473.70269	8392.159788	MY16
ptg000023l	46117	62247.79126	16130.79126	MY16
ptg000023l	1375452	1388885	13433	MY16
ptg000024l	467869	483060.5131	15191.51309	MY16
ptg000026l	990538.4797	999353.193	8814.713305	MY16
ptg000026l	1828695.752	1848781.548	20085.79568	MY16
ptg000026l	1855843.08	1875701.372	19858.29212	MY16
ptg000026l	2293575.63	2344188.506	50612.8761	MY16
ptg000027l	108523	216850	108327	MY16
ptg000027l	522347.9095	587628.4004	65280.49097	MY16
ptg000027l	808461	819766	11305	MY16
ptg000027l	1566154.735	1588084.978	21930.24246	MY16
ptg000028l	1084641.114	1096239.881	11598.76647	MY16
ptg000031l	281441.2667	438951.0214	157509.7547	MY16
ptg000031l	592728.6373	680388.1088	87659.47156	MY16
ptg000031l	703863.8244	780344.3359	76480.51152	MY16
ptg000031l	787402.9746	825671.0398	38268.06516	MY16
ptg000031l	931808.2293	938740	6931.77069	MY16
ptg000031l	1001844.166	1039834.114	37989.9486	MY16
ptg000031l	1538479.447	1551766.944	13287.49754	MY16
ptg000031l	1576638	1761606.249	184968.2487	MY16
ptg000031l	2162248.447	2172418.373	10169.92648	MY16
ptg000031l	2225340.004	2260881	35540.99622	MY16
ptg000032l	373202.3708	461263.7458	88061.375	MY16
ptg000032l	1695110.925	1703302.206	8191.280808	MY16
ptg000032l	1712015	1727959.633	15944.6333	MY16
ptg000034l	125288.4357	140185.8885	14897.45281	MY16
ptg000034l	586994.1747	603211.3389	16217.16429	MY16
ptg000034l	739572.4767	764199.0667	24626.59003	MY16
ptg000036l	115225	131734	16509	MY16
ptg000041l	545165.1539	552792.0487	7626.89475	MY16
ptg000001l	2203295.939	2221130.243	17834.30436	MY10
ptg000001l	2617456.824	2692671.09	75214.26599	MY10
ptg000001l	2834334.317	2865797	31462.68255	MY10
ptg000001l	2942902.717	2949815.022	6912.30553	MY10
ptg000001l	3097226.275	3116101.363	18875.08809	MY10
ptg000001l	3274975.728	3312692	37716.2717	MY10
ptg000001l	3327190	3337905.114	10715.11367	MY10
ptg000001l	3399172.025	3428837	29664.97451	MY10
ptg000001l	3655395.127	3673797.46	18402.33328	MY10
ptg000001l	3733863	3785009.465	51146.4645	MY10
ptg000003l	170432.4002	184793.7303	14361.33011	MY10
ptg000004l	1556787.884	1574051.349	17263.46564	MY10
ptg000004l	1682476	1690993.7	8517.700088	MY10
ptg000004l	1774842.389	1782721.544	7879.154471	MY10
ptg000005l	1590098.769	1597180	7081.231185	MY10
ptg000005l	10468614.07	10482369	13754.92864	MY10
ptg000005l	10681799.95	10692361.29	10561.33965	MY10
ptg000005l	10698490	10719027.27	20537.27022	MY10
ptg000005l	10740256	10777822.25	37566.25194	MY10
ptg000005l	11066181.94	11124319	58137.06003	MY10
ptg000005l	11305794.95	11318682.25	12887.30527	MY10
ptg000005l	11326501.31	11376201.45	49700.13541	MY10
ptg000008l	270640	279943.1256	9303.125601	MY10
ptg000008l	541327	550032.5882	8705.58817	MY10
ptg000008l	1578204.898	1585310	7105.101612	MY10
ptg000008l	1653790.308	1722360.32	68570.01262	MY10
ptg000008l	1762978.625	1793703	30724.37512	MY10
ptg000008l	1814426	1824147.021	9721.020755	MY10
ptg000008l	1962116	1970156	8040	MY10
ptg000008l	1979971	2062178.955	82207.95503	MY10
ptg000008l	2081919.547	2091056	9136.45336	MY10
ptg000008l	2098053.356	2258650	160596.6437	MY10
ptg000008l	3331887.019	3520719	188831.9812	MY10
ptg000009l	262456.9827	400656.8627	138199.88	MY10
ptg000009l	449716.3139	502490.1333	52773.81943	MY10
ptg000009l	544801.7981	652814.1414	108012.3433	MY10
ptg000009l	764766.736	788449.5449	23682.8089	MY10
ptg000009l	795501.8623	927975.6919	132473.8296	MY10
ptg000009l	1031304.02	1066654.614	35350.59428	MY10
ptg000009l	1335344.284	1344932.556	9588.271156	MY10
ptg000009l	1416468.956	1430113.004	13644.04721	MY10
ptg000009l	1613506	1751051.936	137545.9357	MY10
ptg000009l	2471161.051	2478757.637	7596.586177	MY10
ptg000009l	2875460.278	2973441.03	97980.75197	MY10
ptg000009l	3249263.924	3256366.733	7102.809208	MY10
ptg000009l	3271367	3280526	9159	MY10
ptg000009l	3315130.197	3336775.503	21645.30549	MY10
ptg000009l	3468210	3488595.162	20385.16232	MY10
ptg000009l	3525284	3808050	282766	MY10
ptg000009l	3762593.368	3869056	106462.6321	MY10
ptg000009l	3998124.791	4022719	24594.20916	MY10
ptg000009l	4048260	4130878.948	82618.94819	MY10
ptg000009l	4137369	4151144	13775	MY10
ptg000009l	4166626.941	4177725.375	11098.43409	MY10
ptg000009l	4257628.351	4281995	24366.64915	MY10
ptg000009l	4319808.517	4326887.458	7078.941149	MY10
ptg000009l	4342306.17	4482588	140281.8299	MY10
ptg000009l	4470498.675	4500189.703	29691.0282	MY10
ptg000013l	1484169.594	1501329.643	17160.04922	MY10
ptg000013l	1641235.177	1662668.25	21433.07273	MY10
ptg000013l	1751659	1765129	13470	MY10
ptg000020l	722342.5097	759606.1916	37263.68194	MY10
ptg000020l	2100057.588	2109060.117	9002.528786	MY10
ptg000025l	2341673.221	2350417.738	8744.517555	MY10
ptg000025l	2471041.179	2502560	31518.82064	MY10
ptg000025l	2808259	2940813.619	132554.6188	MY10
ptg000025l	3029741	3055982.876	26241.87567	MY10
ptg000025l	3069717.216	3078071.883	8354.666538	MY10
ptg000025l	3676612.911	3725303	48690.08906	MY10
ptg000026l	1477384.34	1495985.897	18601.55619	MY10
ptg000027l	82563.57632	229372.1927	146808.6164	MY10
ptg000027l	298502.2993	342573	44070.70067	MY10
ptg000027l	541549.6187	555045	13495.38128	MY10
ptg000027l	571301.1904	630532.5641	59231.37374	MY10
ptg000027l	1065642.054	1115101.399	49459.3448	MY10
ptg000027l	1137803.535	1145069	7265.46511	MY10
ptg000027l	1154451.179	1179941.736	25490.55684	MY10
ptg000027l	1494039.923	1502903.322	8863.399016	MY10
ptg000027l	1526897.248	1585518.372	58621.12357	MY10
ptg000001l	2092705.034	2102123.926	9418.892583	MY1
ptg000001l	2225114.214	2249331.415	24217.20062	MY1
ptg000001l	2506500.796	2530557.101	24056.30478	MY1
ptg000001l	2649860.618	2656708.928	6848.310308	MY1
ptg000001l	2765064	2775738.511	10674.51108	MY1
ptg000001l	3405042.555	3410701	5658.444623	MY1
ptg000002l	575269	584199	8930	MY1
ptg000002l	862203.4161	868004.6578	5801.241672	MY1
ptg000007l	5797692.321	5906091	108398.6785	MY1
ptg000007l	5958972.611	5975128.729	16156.11828	MY1
ptg000007l	6014300.47	6030059.092	15758.62183	MY1
ptg000007l	6051371	6104889	53518	MY1
ptg000007l	6164575.458	6173666	9090.542182	MY1
ptg000007l	6183457.963	6285130.585	101672.6223	MY1
ptg000007l	6595092.855	6631247.01	36154.15465	MY1
ptg000008l	58713.91622	64161.38527	5447.469052	MY1
ptg000008l	333014.5179	393475	60460.48206	MY1
ptg000008l	923800.3195	930069	6268.68047	MY1
ptg000008l	1003682	1020474.513	16792.51274	MY1
ptg000008l	1532103	1645396	113293	MY1
ptg000008l	1648721.138	1719100	70378.8621	MY1
ptg000009l	317655.9739	326444	8788.026065	MY1
ptg000011l	4669032.786	4678673.467	9640.681	MY1
ptg000011l	4708488.858	4725388	16899.14202	MY1
ptg000011l	6952426	6958086	5660	MY1
ptg000011l	7276453.966	7321879.077	45425.11047	MY1
ptg000012l	491788	499456	7668	MY1
ptg000012l	1621261	1696446.766	75185.76614	MY1
ptg000013l	3592143.654	3607561.026	15417.37211	MY1
ptg000014l	140251.3967	509502	369250.6033	MY1
ptg000014l	449312.4602	455412.0018	6099.541596	MY1
ptg000014l	640444.2398	651438.3934	10994.15359	MY1
ptg000014l	744029.3161	765364.3954	21335.07929	MY1
ptg000014l	780304.6309	809001	28696.36909	MY1
ptg000014l	821425.2667	828518.4097	7093.143012	MY1
ptg000014l	1569923.973	1577380.147	7456.173934	MY1
ptg000014l	1661046.046	1692751	31704.9536	MY1
ptg000014l	1745499.843	1762375.097	16875.25424	MY1
ptg000014l	2277273.064	2424072	146798.9357	MY1
ptg000014l	2688503.97	2705342.858	16838.88803	MY1
ptg000014l	2812836.881	2819808.119	6971.237928	MY1
ptg000014l	3029441.147	3049190.62	19749.47304	MY1
ptg000014l	3174588.998	3216703.978	42114.98021	MY1
ptg000022l	2175842.724	2199732.631	23889.90673	MY1
ptg000025l	251441.8077	258076.7797	6634.971995	MY1
ptg000027l	218684.5086	283372.408	64687.8994	MY1
ptg000027l	310414.5557	321930.3859	11515.83024	MY1
ptg000027l	331607	396171.6419	64564.64194	MY1
ptg000027l	404149.1322	418578.6135	14429.48128	MY1
ptg000027l	432375.8007	441884.2189	9508.418208	MY1
ptg000027l	515101	525402.6863	10301.68635	MY1
ptg000027l	714440.2598	750684.8273	36244.56743	MY1
ptg000027l	779660.4489	800241	20580.55108	MY1
ptg000027l	806091.9383	816639.6608	10547.72254	MY1
ptg000027l	901452.6093	911118.979	9666.369662	MY1
ptg000027l	936937.164	952007.0918	15069.92786	MY1
ptg000027l	977866.0189	986484	8617.981101	MY1
ptg000027l	1006629	1023803.323	17174.32268	MY1
ptg000032l	99419.90239	108008.3203	8588.417902	MY1
ptg000032l	786866.5211	802528.6982	15662.1771	MY1
ptg000032l	982394.7704	987991	5596.229598	MY1
ptg000032l	1068463.227	1097974.161	29510.9341	MY1
ptg000033l	16947.8362	63280.67343	46332.83723	MY1
ptg000033l	68906	243487.0043	174581.0043	MY1
ptg000035l	296527.5359	312736.6537	16209.1178	MY1
ptg000001l	1068360.049	1090679.493	22319.4438	LKC34
ptg000001l	1117870.608	1127516.394	9645.786912	LKC34
ptg000001l	2588159.466	2618496	30336.53429	LKC34
ptg000001l	2706326.75	2728759.823	22433.07273	LKC34
ptg000001l	2869083.084	2884255.394	15172.30993	LKC34
ptg000005l	66275	73732.61698	7457.616981	LKC34
ptg000005l	85960.18349	113787.9086	27827.72506	LKC34
ptg000005l	206831.9769	247010	40178.02315	LKC34
ptg000007l	4661820.678	4671690.779	9870.100961	LKC34
ptg000007l	4761400.706	4771102.655	9701.948925	LKC34
ptg000007l	4825408.972	4832294.354	6885.382387	LKC34
ptg000007l	4879513.589	4896690.116	17176.52697	LKC34
ptg000007l	5588813.342	5594609.645	5796.303124	LKC34
ptg000008l	91772.13204	480115	388342.868	LKC34
ptg000008l	700797.5151	722120.6052	21323.09009	LKC34
ptg000008l	734869.4152	764217	29347.58478	LKC34
ptg000008l	1089204.325	1106265	17060.67484	LKC34
ptg000008l	1699038.974	1730811	31772.02617	LKC34
ptg000008l	1783569.843	1800460.549	16890.70632	LKC34
ptg000008l	2318877.064	2467324	148446.9357	LKC34
ptg000008l	2732076.339	2750958.858	18882.51926	LKC34
ptg000008l	2860534.295	2876095.041	15560.7468	LKC34
ptg000008l	3076978.413	3096732.091	19753.67716	LKC34
ptg000008l	3227815.998	3269930.978	42114.98021	LKC34
ptg000009l	2012605.077	2020218.727	7613.650506	LKC34
ptg000010l	2982903.093	2990768.089	7864.995821	LKC34
ptg000010l	5239357.2	5254778.874	15421.6745	LKC34
ptg000012l	3655792	3736433	80641	LKC34
ptg000013l	1778597.635	1796702.007	18104.37207	LKC34
ptg000013l	1812683.819	1825429.53	12745.71093	LKC34
ptg000013l	2180501.292	2198284.788	17783.4954	LKC34
ptg000018l	3266345	3316759.689	50414.68869	LKC34
ptg000018l	3324578.746	3337462.752	12884.00587	LKC34
ptg000018l	3380848	3445403.439	64555.43922	LKC34
ptg000018l	3453388.038	3467804.614	14416.57567	LKC34
ptg000018l	3562438.33	3574631.686	12193.35609	LKC34
ptg000018l	3763682.312	3799929.827	36247.51547	LKC34
ptg000018l	3828905.449	3849486	20580.55108	LKC34
ptg000018l	3855336.938	3865884.661	10547.72254	LKC34
ptg000018l	3949224.395	3958946.979	9722.583852	LKC34
ptg000018l	3984733.022	3999867.092	15134.0696	LKC34
ptg000018l	4025726.019	4034345	8618.981101	LKC34
ptg000018l	4054490	4066684.323	12194.32268	LKC34
ptg000023l	148292.0707	168448.2647	20156.19399	LKC34
ptg000025l	248546.8077	255182.7797	6635.971995	LKC34
ptg000025l	661737	668818.2312	7081.231185	LKC34
ptg000025l	966871.1908	979304.6881	12433.49739	LKC34
ptg000027l	268224.0511	284559.4641	16335.41303	LKC34
ptg000027l	544839	564269.8346	19430.83462	LKC34
ptg000027l	664232.4838	677852.1156	13619.63181	LKC34
ptg000027l	1336339.177	1341590.949	5251.771927	LKC34
ptg000027l	1529173.092	1536771.488	7598.395329	LKC34
ptg000027l	1682155.129	1716635.515	34480.38561	LKC34
ptg000027l	1746071.274	1758870.971	12799.69699	LKC34
ptg000027l	2575341.873	2580657.173	5315.300007	LKC34
ptg000029l	175166.1724	211675.453	36509.28068	LKC34
ptg000029l	231555.1031	238746.4227	7191.319592	LKC34
ptg000029l	271024.7015	284503.0399	13478.33841	LKC34
ptg000001l	710909.8376	722181.759	11271.92146	JU782
ptg000001l	1074275	1081941	7666	JU782
ptg000001l	2355355	2361296.302	5941.301643	JU782
ptg000001l	3623884.293	3635755.258	11870.96461	JU782
ptg000001l	3643772.029	3652461.771	8689.742369	JU782
ptg000001l	14432999.05	14450177.43	17178.38345	JU782
ptg000001l	14586132.93	14611518.99	25386.06743	JU782
ptg000001l	14699086.73	14735117	36030.27302	JU782
ptg000001l	15660679	15670456.04	9777.041583	JU782
ptg000001l	16206016.61	16215662.39	9645.786912	JU782
ptg000002l	991393.8165	1112171	120777.1835	JU782
ptg000002l	1350902	1366962.131	16060.13103	JU782
ptg000002l	2120996.635	2139102.954	18106.31907	JU782
ptg000002l	2155085.724	2167896.527	12810.80327	JU782
ptg000002l	2529224.177	2556309.951	27085.7747	JU782
ptg000002l	2953090.05	3014183.09	61093.04063	JU782
ptg000002l	3158089	3187766	29677	JU782
ptg000002l	3264577.445	3271488.022	6910.577217	JU782
ptg000002l	3418906.275	3437781.363	18875.08809	JU782
ptg000002l	3596849.961	3713006	116156.0393	JU782
ptg000002l	3720903.433	3733464	12560.56742	JU782
ptg000002l	14171290.33	14185992.81	14702.48242	JU782
ptg000002l	14200995.36	14219010.64	18015.2848	JU782
ptg000002l	14310809.08	14323242.57	12433.48583	JU782
ptg000002l	15933481.63	15992102.75	58621.12357	JU782
ptg000002l	16016096.68	16024960.08	8863.399016	JU782
ptg000002l	16329493.02	16343699.9	14206.87601	JU782
ptg000002l	16365411	16372659.75	7248.746764	JU782
ptg000002l	16392516.67	16430513.02	37996.35545	JU782
ptg000002l	16495091.57	16505479.17	10387.60383	JU782
ptg000002l	16560333.24	16681399.13	121065.8915	JU782
ptg000002l	16727487.18	16768281.48	40794.30672	JU782
ptg000002l	16824661.66	16831700.34	7038.680982	JU782
ptg000002l	16878722.4	16938004.97	59282.56259	JU782
ptg000002l	16954254	16967749.92	13495.91691	JU782
ptg000002l	17120721	17221743	101022	JU782
ptg000002l	17305083.09	17332910.82	27827.72506	JU782
ptg000002l	17344138.38	17352596	8457.616981	JU782
ptg000002l	17685057.96	17698536.3	13478.33841	JU782
ptg000002l	17730814.58	17738005.88	7191.30267	JU782
ptg000002l	17757887.8	17794395.83	36508.02685	JU782
ptg000003l	210690	221478.3081	10788.30812	JU782
ptg000003l	594399.4604	615727.4849	21328.02455	JU782
ptg000003l	627638	637446.8569	9808.856918	JU782
ptg000003l	705349	714513.3051	9164.305129	JU782
ptg000003l	800903	830379.6118	29476.61176	JU782
ptg000003l	843905	1148430	304525	JU782
ptg000003l	1089526.71	1212573	123046.2899	JU782
ptg000003l	1182697	1226413.868	43716.86796	JU782
ptg000004l	2972989.737	2980850.059	7860.322227	JU782
ptg000004l	5233361.956	5248750.874	15388.91806	JU782
ptg000005l	1247923	1259182.771	11259.77108	JU782
ptg000005l	13928473.55	13945699.34	17225.78341	JU782
ptg000005l	14875772	14881495	5723	JU782
ptg000006l	8335657.14	8343528.611	7871.470387	JU782
ptg000006l	8427375.3	8435893	8517.700088	JU782
ptg000006l	8544464.038	8561729.798	17265.76068	JU782
ptg000006l	8839422.657	8853644	14221.34321	JU782
ptg000006l	9242630.342	9248431.653	5801.310976	JU782
ptg000008l	4418115	4494864	76749	JU782
ptg000009l	459003.5698	476260	17256.43024	JU782
ptg000009l	496406	505022.9811	8616.981101	JU782
ptg000009l	530881.9082	545926.5465	15044.63837	JU782
ptg000009l	571757.021	581479.6049	9722.583852	JU782
ptg000009l	664819.3392	675367.0617	10547.72254	JU782
ptg000009l	681218	701798.5511	20580.55108	JU782
ptg000009l	730936.1727	767184.6882	36248.51547	JU782
ptg000009l	1039490.644	1055720.223	16229.57886	JU782
ptg000009l	1062796.386	1077219.415	14423.02848	JU782
ptg000009l	1085200.459	1151379.668	66179.20849	JU782
ptg000009l	1159447.815	1170963.444	11515.62963	JU782
ptg000009l	1198007.592	1262695.491	64687.8994	JU782
ptg000009l	2061079	2201072.936	139993.936	JU782
ptg000009l	2252268.221	2339080.836	86812.61446	JU782
ptg000009l	2410096	2415665.45	5569.450295	JU782
ptg000009l	2479255	2732904.185	253649.1854	JU782
ptg000009l	2817291.733	2861746.679	44454.94582	JU782
ptg000009l	2880353	2969418.67	89065.67027	JU782
ptg000009l	3495624.148	3503443	7818.851833	JU782
ptg000009l	3858915.871	3866142.956	7227.08523	JU782
ptg000009l	4033896.888	4070765.365	36868.47668	JU782
ptg000009l	4080003	4177486.628	97483.62847	JU782
ptg000009l	4207765.581	4307316	99550.4188	JU782
ptg000009l	4345856	4351578.112	5722.111825	JU782
ptg000009l	4411245	4475475.005	64230.00547	JU782
ptg000010l	713556.5464	718874.127	5317.580599	JU782
ptg000010l	1602728.029	1615736.726	13008.69699	JU782
ptg000010l	1645172.485	1679815.871	34643.38561	JU782
ptg000010l	1828937.513	1836535.908	7598.395329	JU782
ptg000010l	1853702	1860642	6940	JU782
ptg000010l	1987186	1993634.62	6448.62	JU782
ptg000010l	2687120.884	2700739.516	13618.63181	JU782
ptg000010l	2806864.232	2821390	14525.76847	JU782
ptg000010l	3061396.645	3069974.239	8577.59411	JU782
ptg000010l	3088437.479	3100323.668	11886.18919	JU782
ptg000010l	3138975.814	3148779.396	9803.582191	JU782
ptg000010l	3503056.58	3510127.172	7070.591889	JU782
ptg000011l	1268818	1277282.422	8464.422218	JU782
ptg000011l	1302424.103	1313711.995	11287.89185	JU782
ptg000013l	18777.8362	65110.67343	46332.83723	JU782
ptg000013l	70736	245321.0043	174585.0043	JU782
ptg000013l	572098.5757	625027.1956	52928.61993	JU782
ptg000013l	635998	649419.5376	13421.53764	JU782
ptg000013l	750962	756312	5350	JU782
ptg000013l	913067	918570.0605	5503.060454	JU782
ptg000014l	244767.0541	256638.8173	11871.76313	JU782
ptg000014l	1330021.444	1339609.716	9588.271156	JU782
ptg000014l	1590443.386	1625791.98	35348.59428	JU782
ptg000014l	1730942.308	1856980.348	126038.0398	JU782
ptg000014l	1863992.212	1887730.264	23738.05158	JU782
ptg000014l	1999544.196	2110767.202	111223.0063	JU782
ptg000014l	2153257.723	2206044.686	52786.96302	JU782
ptg000014l	2255013.072	2393313	138299.9276	JU782
ptg000001l	517537	535085.5567	17548.55669	JU775
ptg000001l	547885.4604	569213.4849	21328.02455	JU775
ptg000001l	581124	591195.8569	10071.85692	JU775
ptg000001l	793856	1083359	289503	JU775
ptg000001l	913428	929349.231	15921.23095	JU775
ptg000001l	1121191	1144365	23174	JU775
ptg000001l	1360095.791	1385703	25607.20916	JU775
ptg000001l	1437266	1566480.995	129214.9954	JU775
ptg000001l	1646636.351	1671001	24364.64915	JU775
ptg000001l	1708815.517	1715896.458	7080.941149	JU775
ptg000001l	1731315.17	1889168.703	157853.5328	JU775
ptg000001l	2035350.468	2047119.198	11768.72984	JU775
ptg000001l	2156755.266	2195449	38693.73401	JU775
ptg000001l	2405364.083	2418859	13494.91691	JU775
ptg000001l	2435108.034	2494390.596	59282.56259	JU775
ptg000001l	2541411.66	2548450.34	7038.680982	JU775
ptg000001l	2604830.517	2645624.823	40794.30672	JU775
ptg000001l	2691712.869	2812773.713	121060.8439	JU775
ptg000001l	2867630.827	2878018.431	10387.60383	JU775
ptg000001l	2943614	2980593.984	36979.98404	JU775
ptg000001l	3000450.253	3007699	7248.746764	JU775
ptg000001l	3029410.1	3043616.976	14206.87601	JU775
ptg000001l	3348147.923	3357011.322	8863.399016	JU775
ptg000001l	3381005.248	3439626.372	58621.12357	JU775
ptg000001l	4107832.414	4203892.54	96060.12637	JU775
ptg000001l	5037275.432	5049742.346	12466.91419	JU775
ptg000001l	5142629.358	5160644.642	18015.2848	JU775
ptg000001l	5175647.188	5190359.192	14712.00351	JU775
ptg000001l	5217422.155	5270661.344	53239.18899	JU775
ptg000001l	5600291.567	5610327.433	10035.86596	JU775
ptg000001l	6524490.358	6574370.664	49880.30606	JU775
ptg000001l	6596402.679	6615939.658	19536.97988	JU775
ptg000001l	10049582.67	10070779.08	21196.41297	JU775
ptg000001l	11394195.85	11475184.06	80988.21387	JU775
ptg000001l	14216231	14228668.55	12437.55304	JU775
ptg000001l	14377173.2	14382315	5141.798642	JU775
ptg000001l	14562997.9	14574946.25	11948.35903	JU775
ptg000001l	14966605.19	14981969.73	15364.54685	JU775
ptg000001l	15055569.26	15062920.88	7351.621357	JU775
ptg000001l	15097748.26	15107639.77	9891.506156	JU775
ptg000001l	15115637.81	15124660.53	9022.722602	JU775
ptg000001l	15182408.35	15240975.15	58566.79917	JU775
ptg000001l	15251658	15259484.19	7826.19399	JU775
ptg000001l	15325648.25	15332815.18	7166.934362	JU775
ptg000001l	15472559.54	15527431.69	54872.15771	JU775
ptg000001l	15583771.54	15602171.87	18400.33328	JU775
ptg000001l	15838488	15851062.97	12574.97451	JU775
ptg000001l	15858946	15975102.04	116156.0393	JU775
ptg000001l	16134170.64	16153046.72	18876.08809	JU775
ptg000001l	16300460.98	16307371.55	6910.577217	JU775
ptg000003l	395718.8085	406144	10425.19148	JU775
ptg000003l	506707.7135	514827.9031	8120.189543	JU775
ptg000003l	521830.3912	546332.1181	24501.72689	JU775
ptg000003l	555353.7238	562946.8351	7593.11136	JU775
ptg000003l	980343.3778	996109.5307	15766.15292	JU775
ptg000004l	1256951.18	1270238	13286.8201	JU775
ptg000004l	1567285.769	1574367	7081.231185	JU775
ptg000006l	2264235.998	2447732.715	183496.7174	JU775
ptg000006l	2543070	2556690.379	13620.37922	JU775
ptg000006l	2670318.08	2685858.451	15540.37135	JU775
ptg000006l	2822170	2837400.89	15230.89017	JU775
ptg000006l	2865427.875	2874667	9239.125	JU775
ptg000006l	2902834	2916210.571	13376.57126	JU775
ptg000007l	571664	577322.4446	5658.444623	JU775
ptg000007l	1724195.115	1732121.128	7926.012711	JU775
ptg000007l	1749807	1771341.776	21534.77569	JU775
ptg000007l	1783936.982	1791056.795	7119.813404	JU775
ptg000007l	1802186.634	1838196.562	36009.92743	JU775
ptg000007l	2548046.08	2565273.336	17227.2558	JU775
ptg000007l	3496884	3502607	5723	JU775
ptg000008l	1282968	1291432.422	8464.422218	JU775
ptg000008l	1316574.103	1327861.852	11287.74813	JU775
ptg000010l	227520.7686	281168.9995	53648.23092	JU775
ptg000010l	337141.3644	431947	94805.63558	JU775
ptg000010l	734910.7142	771271.9319	36361.21767	JU775
ptg000010l	798062.9099	834890.0488	36827.13889	JU775
ptg000010l	1046545	1057029.718	10484.71816	JU775
ptg000013l	80118.94555	87144.05445	7025.108898	JU775
ptg000013l	117658	131156.6805	13498.68052	JU775
ptg000013l	662781.6984	669208.0549	6426.356585	JU775
ptg000013l	1081025.805	1104272	23246.19523	JU775
ptg000013l	1990499.476	1998829	8329.524474	JU775
ptg000013l	2320881.782	2343448.478	22566.69637	JU775
ptg000013l	3232318.211	3265643.712	33325.50097	JU775
ptg000013l	3286438.833	3305369	18930.16741	JU775
ptg000013l	3555429	3666757	111328	JU775
ptg000014l	578593	587522	8929	JU775
ptg000014l	881849.6688	904556	22706.33123	JU775
ptg000014l	958798.94	974672.8147	15873.87471	JU775
ptg000014l	1282358.334	1298833.299	16474.96466	JU775
ptg000014l	1584117.202	1601382.962	17265.76068	JU775
ptg000014l	1709954	1718470.39	8516.390087	JU775
ptg000015l	360446.5283	369538.4717	9091.94335	JU775
ptg000015l	731174.4418	740565.9014	9391.459557	JU775
ptg000015l	852451.728	859625.0215	7173.29351	JU775
ptg000015l	1614337.347	1644173.018	29835.67058	JU775
ptg000015l	2793212.171	2822043.751	28831.58002	JU775
ptg000015l	3003019.252	3012947.772	9928.520174	JU775
ptg000017l	827831	847253.0561	19422.05611	JU775
ptg000017l	948335.4838	961954.1156	13618.63181	JU775
ptg000017l	1620239.177	1625490.949	5251.771927	JU775
ptg000017l	1789744	1796684	6940	JU775
ptg000017l	1813850.092	1821448.488	7598.395329	JU775
ptg000017l	1976486.129	2011129.515	34643.38561	JU775
ptg000017l	2040567.274	2053366.971	12799.69699	JU775
ptg000017l	2379366	2452686	73320	JU775
ptg000017l	2886221.873	2891540.594	5318.720895	JU775
ptg000019l	246111.9967	257981.8173	11869.82057	JU775
ptg000019l	814503.7513	1034857	220353.2487	JU775
ptg000019l	1045696.019	1055659.38	9963.361319	JU775
ptg000019l	1295885.03	1314567.788	18682.7585	JU775
ptg000019l	1631157	1651889.342	20732.34249	JU775
ptg000019l	1731337.887	1749995.568	18657.68134	JU775
ptg000019l	1789791	1818413.871	28622.87122	JU775
ptg000019l	2118715	2195125.058	76410.05791	JU775
ptg000020l	1474696.234	1491876.434	17180.19998	JU775
ptg000020l	1635399	1654453.117	19054.11695	JU775
ptg000020l	1740715.148	1753850	13134.8516	JU775
ptg000020l	2772822	2786700.167	13878.16749	JU775
ptg000020l	3082955.957	3099159.589	16203.63207	JU775
ptg000020l	3120081.857	3128403	8321.143466	JU775
ptg000021l	2871145	2876552	5407	JU775
ptg000021l	3601308.126	3616696.044	15387.91806	JU775
ptg000022l	744649.0205	752490.975	7841.954508	JU775
ptg000023l	501160.8816	509021.263	7860.381427	JU775
ptg000003l	2706029.683	2714198.357	8168.674433	JU440
ptg000003l	3036171.879	3044168.762	7996.883569	JU440
ptg000005l	725731.46	763690.7666	37959.30657	JU440
ptg000005l	894731.9094	906687	11955.0906	JU440
ptg000005l	1238613.142	1259498.661	20885.51926	JU440
ptg000005l	1532905	1670850.936	137945.9357	JU440
ptg000005l	2186524.903	2203399.157	16874.25424	JU440
ptg000005l	2256157	2287885.472	31728.47174	JU440
ptg000005l	2371849.952	2379306.027	7456.074753	JU440
ptg000006l	2201948.508	2207628.709	5680.201534	JU440
ptg000006l	2378062	2385730	7668	JU440
ptg000007l	3373996.555	3379655	5658.444623	JU440
ptg000012l	1103893.608	1113539.394	9645.786912	JU440
ptg000012l	1647955.811	1656156	8200.188544	JU440
ptg000012l	2602280	2615411.225	13131.2253	JU440
ptg000012l	2706039.416	2732829	26789.58447	JU440
ptg000012l	2867541.111	2874151	6609.889028	JU440
ptg000012l	2880521.314	2903859.104	23337.79074	JU440
ptg000016l	2523239.801	2537603.6	14363.79856	JU440
ptg000026l	433637	555813.3442	122176.3442	JU440
ptg000026l	637801.387	723323.186	85521.799	JU440
ptg000003l	8064074.168	8097063.895	32989.72723	JU394
ptg000005l	4901388.644	4929845.779	28457.13551	JU394
ptg000006l	673350.814	758872.613	85521.799	JU394
ptg000006l	840950.999	962963	122012.001	JU394
ptg000006l	1968838.062	1986541.033	17702.97164	JU394
ptg000006l	2002522.367	2015222.527	12700.15963	JU394
ptg000006l	2370129	2386504.788	16375.78784	JU394
ptg000008l	3755261.468	3764122.499	8861.031529	JU394
ptg000012l	1495044.324	1512206.104	17161.78029	JU394
ptg000012l	1648145.927	1670642	22496.07325	JU394
ptg000012l	1761103.727	1799118.635	38014.9077	JU394
ptg000012l	2312139	2320488	8349	JU394
ptg000012l	3115737.743	3121836	6098.25728	JU394
ptg000012l	3660805.098	3668467.013	7661.91554	JU394
ptg000017l	3059670.675	3066652.515	6981.839929	JU394
ptg000017l	3084156	3099259	15103	JU394
ptg000017l	3125897.88	3133546.351	7648.47105	JU394
ptg000017l	3257054	3265841.96	8787.960234	JU394
ptg000020l	956497	964163	7666	JU394
ptg000020l	2232306.416	2241056.299	8749.882353	JU394
ptg000020l	3414846.077	3422676.882	7830.805386	JU394
ptg000028l	661208.0185	667908.4289	6700.41048	JU394
ptg000028l	1101468.599	1277315	175846.4009	JU394
ptg000028l	1285600.476	1321051.881	35451.40456	JU394
ptg000001l	1197365	1214160	16795	JU346
ptg000001l	8730205.038	8744199.14	13994.10151	JU346
ptg000002l	3543419.154	3552075.491	8656.33711	JU346
ptg000003l	2131377.153	2149393.847	18016.69425	JU346
ptg000003l	2165311.072	2178330.928	13019.85681	JU346
ptg000003l	2524656.597	2545718.403	21061.80625	JU346
ptg000003l	2965427	3014284.007	48857.00684	JU346
ptg000003l	3018363.717	3035564	17200.28333	JU346
ptg000004l	2363940	2451706.102	87766.10228	JU346
ptg000004l	2458815.506	2475740.642	16925.13605	JU346
ptg000004l	2490085	2497252.454	7167.453626	JU346
ptg000004l	2526796	2546422.59	19626.58951	JU346
ptg000004l	2962315.384	2972712.565	10397.18183	JU346
ptg000008l	205563	256095.333	50532.33299	JU346
ptg000008l	317192	363481	46289	JU346
ptg000008l	673792.0161	710084.1727	36292.15664	JU346
ptg000008l	736619.8695	773483.6555	36863.78601	JU346
ptg000008l	972320	988912.3256	16592.32559	JU346
ptg000009l	577960	586756	8796	JU346
ptg000010l	119745.1549	146533	26787.84507	JU346
ptg000010l	238175.0589	250176.9411	12001.88216	JU346
ptg000014l	7179301.217	7212080	32778.7833	JU346
ptg000014l	7187061	7222611.452	35550.45189	JU346
ptg000018l	1611064	1666009.393	54945.39319	JU346
ptg000018l	2190428.421	2212603.467	22175.04618	JU346
ptg000018l	2369144.762	2377312.04	8167.278141	JU346
ptg000018l	3113847.758	3149817	35969.24164	JU346
ptg000020l	988404.8038	997380.1962	8975.392366	JU346
ptg000022l	48059.02989	69937.9898	21878.95991	JU346
ptg000024l	1649442.218	1661016.294	11574.07552	JU346
ptg000024l	1956628.541	1967416.033	10787.4918	JU346
ptg000026l	2268509.287	2292438.276	23928.98944	JU346
ptg000026l	2703012	2709875.493	6863.492594	JU346
ptg000026l	2999104.232	3020104.768	21000.53667	JU346
ptg000026l	3049105.247	3066103.753	16998.5056	JU346
ptg000026l	3086105.887	3095103.113	8997.22514	JU346
ptg000026l	3105331.373	3113352.627	8021.253365	JU346
ptg000026l	3327126.762	3338301.133	11174.37113	JU346
ptg000027l	772877.2316	779891.7684	7014.53682	JU346
ptg000031l	23103.22246	43367.48913	20264.26668	JU346
ptg000031l	130849	136645	5796	JU346
ptg000003l	13117671.1	13126670.9	8999.795887	JU3282
ptg000003l	13236570.74	13256728.65	20157.90984	JU3282
ptg000003l	14377178.54	14383451	6272.458959	JU3282
ptg000004l	3619284.628	3634500.722	15216.09419	JU3282
ptg000004l	3909065	3918442	9377	JU3282
ptg000005l	458136.6056	475330	17193.39438	JU3282
ptg000005l	493728.8668	504101.4313	10372.56454	JU3282
ptg000005l	529960.9082	545030.836	15069.92786	JU3282
ptg000005l	570848.5821	580570.6049	9722.022818	JU3282
ptg000005l	663635.3392	674183.0617	10547.72254	JU3282
ptg000005l	680034	700614.5511	20580.55108	JU3282
ptg000005l	729590.1727	765837.7402	36247.56743	JU3282
ptg000005l	1033139.268	1049369.223	16229.95476	JU3282
ptg000005l	1056445.386	1070872.717	14427.33035	JU3282
ptg000005l	1078851.392	1127563	48711.60815	JU3282
ptg000005l	1153103.815	1164607.444	11503.62963	JU3282
ptg000005l	1191652.592	1256339.491	64686.8994	JU3282
ptg000006l	320087	403071.5661	82984.56614	JU3282
ptg000006l	641444.4285	655082.6101	13638.18158	JU3282
ptg000006l	895929.4774	904849	8919.52262	JU3282
ptg000006l	923089.4789	935199.2838	12109.8049	JU3282
ptg000006l	975182.3445	983995.6549	8813.310398	JU3282
ptg000006l	8227296.786	8236936.917	9640.130747	JU3282
ptg000006l	8266749.858	8283680	16930.14202	JU3282
ptg000007l	2603983.974	2619401.874	15417.90061	JU3282
ptg000011l	1737866.973	1745323.048	7456.074753	JU3282
ptg000011l	1829069.927	1859189	30119.07258	JU3282
ptg000011l	1911945.843	1928821.097	16875.25424	JU3282
ptg000011l	2444765.963	2564717	119951.0367	JU3282
ptg000011l	2853844.339	2875080.858	21236.51926	JU3282
ptg000011l	3207783	3219740.091	11957.0906	JU3282
ptg000011l	3350809.233	3388767.54	37958.30657	JU3282
ptg000013l	570623	710481.936	139858.936	JU3282
ptg000013l	761675.2642	848507.8359	86832.57177	JU3282
ptg000013l	917724.696	925088.4531	7363.757035	JU3282
ptg000013l	944974	1242408.487	297434.4874	JU3282
ptg000013l	1328626.733	1373082.679	44455.94582	JU3282
ptg000013l	1391689	1478860.67	87171.67027	JU3282
ptg000013l	1987908.659	1997092.622	9183.96272	JU3282
ptg000013l	2351401.871	2358628.956	7227.08523	JU3282
ptg000013l	2539255.461	2549549.319	10293.85818	JU3282
ptg000013l	2797375.736	2804187.487	6811.751213	JU3282
ptg000013l	2811130.766	2817456.946	6326.18005	JU3282
ptg000013l	2874160.519	2910862.658	36702.13897	JU3282
ptg000017l	375178.0267	382283	7104.973271	JU3282
ptg000017l	450896.3075	518995.2055	68098.898	JU3282
ptg000017l	558847.6919	589566	30718.30809	JU3282
ptg000017l	614028	619281.179	5253.179014	JU3282
ptg000017l	775845	846872.4959	71027.49588	JU3282
ptg000017l	883509.5466	892646	9136.45336	JU3282
ptg000017l	899643.3563	1057904	158260.6437	JU3282
ptg000017l	1720319.058	2154483	434163.9425	JU3282
ptg000002l	2256176.203	2295929	39752.79654	JU3226
ptg000002l	2473082.013	2497584.281	24502.26834	JU3226
ptg000002l	3918341.678	3995389	77047.32156	JU3226
ptg000002l	4176897.904	4184769.019	7871.115093	JU3226
ptg000002l	4196232.743	4202953.495	6720.751703	JU3226
ptg000002l	4270356.697	4278921.354	8564.656429	JU3226
ptg000002l	4387141.643	4406599.41	19457.76752	JU3226
ptg000002l	4453286	4475665	22379	JU3226
ptg000002l	4546699.941	4555144.984	8445.042723	JU3226
ptg000002l	4605738.937	4623556.575	17817.63785	JU3226
ptg000002l	4690780.056	4703809	13028.94387	JU3226
ptg000002l	4772113	4790856.117	18743.1165	JU3226
ptg000002l	5090099.403	5112375.005	22275.6023	JU3226
ptg000002l	5383390	5392878.691	9488.691118	JU3226
ptg000002l	5532127.12	5543818	11690.88031	JU3226
ptg000002l	5584626.159	5598276.926	13650.76721	JU3226
ptg000002l	5665147	5684585	19438	JU3226
ptg000002l	5889813	5900024.638	10211.63805	JU3226
ptg000002l	6007524	6024913.507	17389.50746	JU3226
ptg000003l	490137.6667	500575.8503	10438.18363	JU3226
ptg000003l	1215930.408	1269049	53118.592	JU3226
ptg000003l	1302994.361	1318679.095	15684.73356	JU3226
ptg000003l	1469260	1483389.752	14129.75229	JU3226
ptg000003l	1550195.323	1584449.885	34254.56206	JU3226
ptg000003l	1879124.737	1894124.263	14999.52573	JU3226
ptg000003l	2668043.58	2675994.299	7950.719	JU3226
ptg000003l	2896933.189	2903314.664	6381.474485	JU3226
ptg000005l	1115442.713	1126462.287	11019.57467	JU3226
ptg000005l	1388577.915	1395562.085	6984.169936	JU3226
ptg000005l	2029116.099	2038530.699	9414.600006	JU3226
ptg000005l	2074254	2088571.299	14317.29936	JU3226
ptg000005l	2912865.482	2942678.523	29813.04181	JU3226
ptg000005l	3974202.954	3995438.037	21235.08281	JU3226
ptg000005l	4169726.264	4204669.797	34943.53354	JU3226
ptg000005l	4223636	4233351.502	9715.501774	JU3226
ptg000006l	229093.6233	235704.0935	6610.470139	JU3226
ptg000006l	605091	610573.057	5482.056962	JU3226
ptg000006l	1670370.478	1688757.681	18387.2036	JU3226
ptg000006l	1846638	1856086	9448	JU3226
ptg000006l	2663479.316	2671552.684	8073.367388	JU3226
ptg000006l	2680313.424	2687636.261	7322.837682	JU3226
ptg000006l	2729477.19	2736660.226	7183.03597	JU3226
ptg000006l	2762079.489	2783438.311	21358.82183	JU3226
ptg000006l	2914338	2920892.172	6554.171502	JU3226
ptg000006l	3143745	3164543.161	20798.16133	JU3226
ptg000006l	3812594.816	3825329.622	12734.80666	JU3226
ptg000006l	4411791.413	4422217	10425.58681	JU3226
ptg000006l	4580612.081	4590976.558	10364.47646	JU3226
ptg000006l	4603017.818	4623033.434	20015.61613	JU3226
ptg000007l	331257	350606.1289	19349.12894	JU3226
ptg000007l	371612.6245	379775.3853	8162.760789	JU3226
ptg000007l	630829.6037	637752.3963	6922.792675	JU3226
ptg000007l	1076954.269	1100032.719	23078.45039	JU3226
ptg000007l	1204211.523	1222271.891	18060.36845	JU3226
ptg000008l	1612325.473	1620517.067	8191.593558	JU3226
ptg000008l	2691871.578	2700973.422	9101.843322	JU3226
ptg000008l	2936651.155	2973089.297	36438.14117	JU3226
ptg000008l	3128979	3136389.497	7410.497326	JU3226
ptg000008l	3163763.803	3172780.197	9016.394393	JU3226
ptg000008l	3220790.341	3231894.991	11104.65001	JU3226
ptg000008l	3500366.485	3511533.596	11167.11136	JU3226
ptg000008l	3641327.113	3661281.04	19953.92777	JU3226
ptg000008l	3693176.311	3703720.723	10544.41245	JU3226
ptg000008l	4415535	4458620	43085	JU3226
ptg000008l	4512371.013	4521584.881	9213.867816	JU3226
ptg000008l	4794374	4801810.426	7436.426494	JU3226
ptg000008l	4896238.865	4907303.135	11064.26918	JU3226
ptg000008l	5263858.717	5271836.283	7977.566253	JU3226
ptg000008l	5400161.113	5414158.519	13997.40635	JU3226
ptg000008l	5534406.917	5543827	9420.08276	JU3226
ptg000008l	5753214.415	5766512.473	13298.05752	JU3226
ptg000008l	5853769.477	5861518.145	7748.667853	JU3226
ptg000008l	5874867.268	5893585.159	18717.89072	JU3226
ptg000009l	165899.5005	176627.6422	10728.14169	JU3226
ptg000009l	390334.0463	396791	6456.95366	JU3226
ptg000009l	410884.949	542796.5344	131911.5854	JU3226
ptg000009l	950011.8923	958408.4508	8396.558496	JU3226
ptg000009l	999661	1006259.519	6598.519168	JU3226
ptg000009l	1012075.007	1050920	38844.99308	JU3226
ptg000009l	1057177.42	1066078.92	8901.500348	JU3226
ptg000009l	1401682.592	1420270.952	18588.36025	JU3226
ptg000010l	99387.7805	107383.2195	7995.43899	JU3226
ptg000010l	505658.2349	515490	9831.765083	JU3226
ptg000010l	534105	545299.7472	11194.74725	JU3226
ptg000010l	550359.2824	566332.5802	15973.29779	JU3226
ptg000010l	2037854.772	2081281.232	43426.45945	JU3226
ptg000010l	2220817.387	2225958	5140.61264	JU3226
ptg000010l	2235701.484	2244229.665	8528.180502	JU3226
ptg000010l	2278463.577	2296616.054	18152.47688	JU3226
ptg000010l	2320020.948	2327004.052	6983.103859	JU3226
ptg000010l	2773321.458	2788742.536	15421.07721	JU3226
ptg000010l	2980249.766	2987321	7071.233987	JU3226
ptg000010l	3001679.398	3010697.313	9017.915247	JU3226
ptg000010l	3069228.522	3130179.286	60950.76459	JU3226
ptg000010l	3141730.627	3150904.734	9174.107178	JU3226
ptg000010l	3194098.052	3228978.707	34880.6549	JU3226
ptg000010l	3234903.661	3322194.93	87291.26838	JU3226
ptg000010l	3359012	3389323.181	30311.18104	JU3226
ptg000010l	3437489.672	3456757.05	19267.37759	JU3226
ptg000010l	3526569.778	3573259	46689.22179	JU3226
ptg000010l	3756857.779	3859491	102633.2208	JU3226
ptg000010l	4142797.346	4157672	14874.65408	JU3226
ptg000010l	4231656.635	4268027.793	36371.15858	JU3226
ptg000010l	4277025.618	4299950.89	22925.27116	JU3226
ptg000010l	4350086.723	4370126	20039.2774	JU3226
ptg000010l	4495750.717	4509703	13952.28332	JU3226
ptg000010l	4575062	4588368.231	13306.23148	JU3226
ptg000010l	4987608.025	5026366.335	38758.30938	JU3226
ptg000010l	5407654.485	5425327.15	17672.66565	JU3226
ptg000010l	5544875.542	5576879.802	32004.25941	JU3226
ptg000010l	6067424.864	6084651.873	17227.00859	JU3226
ptg000010l	6166955.57	6190750.237	23794.66674	JU3226
ptg000010l	6268197.365	6300482.226	32284.86124	JU3226
ptg000010l	6349727	6471642.852	121915.8518	JU3226
ptg000010l	6500713.56	6513532.457	12818.89697	JU3226
ptg000010l	6569751	6754652.938	184901.9379	JU3226
ptg000012l	1020957	1076494.38	55537.37963	JU3226
ptg000012l	1102560.165	1118159.217	15599.05218	JU3226
ptg000012l	1144163.036	1151185.964	7022.927203	JU3226
ptg000012l	1310586.733	1318577.267	7990.534082	JU3226
ptg000012l	2066017.275	2078592.155	12574.87992	JU3226
ptg000012l	2180335.257	2250354.395	70019.138	JU3226
ptg000012l	2817556	2841672.533	24116.53305	JU3226
ptg000012l	2852379	3027618.832	175239.8324	JU3226
ptg000012l	3034663.099	3044498.178	9835.078838	JU3226
ptg000012l	3062485.793	3080070.539	17584.74554	JU3226
ptg000012l	3282000	3294353.794	12353.79424	JU3226
ptg000012l	3414373.001	3545116	130742.9986	JU3226
ptg000012l	3556362	3564314	7952	JU3226
ptg000012l	3581027	3842650.934	261623.9343	JU3226
ptg000012l	3851616.191	3897097.051	45480.86011	JU3226
ptg000012l	3906061	4283132	377071	JU3226
ptg000012l	4334734	4432050.845	97316.84498	JU3226
ptg000012l	4631154.892	4663827.343	32672.45133	JU3226
ptg000012l	4681174.427	4905868.683	224694.2558	JU3226
ptg000012l	4930582.689	4960915.557	30332.86861	JU3226
ptg000012l	4971226.3	5256679	285452.7	JU3226
ptg000012l	5285554	5500180	214626	JU3226
ptg000012l	5479876	5511507	31631	JU3226
ptg000012l	5746268	5795343.888	49075.88787	JU3226
ptg000012l	5849134.268	5872575.686	23441.41758	JU3226
ptg000012l	5882352	5922379.764	40027.76409	JU3226
ptg000012l	6045395.452	6059270	13874.54784	JU3226
ptg000012l	6075207.357	6081216.959	6009.602581	JU3226
ptg000012l	6135002	6144894	9892	JU3226
ptg000012l	6421067	6571313	150246	JU3226
ptg000013l	877120.3236	891239.0627	14118.73905	JU3226
ptg000013l	911298.4843	924243.1033	12944.61905	JU3226
ptg000013l	1004045.169	1013187.029	9141.860163	JU3226
ptg000013l	1588651.889	1608157.148	19505.25865	JU3226
ptg000013l	1710947.811	1722837.409	11889.59774	JU3226
ptg000013l	2014135.516	2040170.49	26034.97367	JU3226
ptg000013l	2949839.33	2955077.956	5238.625483	JU3226
ptg000013l	2991764.413	2998627.807	6863.394314	JU3226
ptg000013l	3046776	3072635	25859	JU3226
ptg000014l	3670309.937	3687806.94	17497.00256	JU3226
ptg000014l	5013118.058	5095794.203	82676.1457	JU3226
ptg000014l	5255534.757	5288402.916	32868.15846	JU3226
ptg000014l	5325246.884	5341246.313	15999.42923	JU3226
ptg000014l	5350859	5369925.767	19066.76669	JU3226
ptg000015l	3015524.103	3024360.307	8836.2042	JU3226
ptg000015l	3601902.651	3609946.349	8043.697399	JU3226
ptg000015l	3662285.077	3685545.102	23260.02512	JU3226
ptg000015l	3787651	3795259.903	7608.902902	JU3226
ptg000015l	3814288.275	3827832.658	13544.3831	JU3226
ptg000015l	4118054.589	4132335	14280.41057	JU3226
ptg000015l	4362205.135	4381053.92	18848.78549	JU3226
ptg000015l	4705092	4742720.125	37628.12464	JU3226
ptg000015l	4845164.397	4855173.956	10009.55839	JU3226
ptg000015l	5208546.326	5251312	42765.67355	JU3226
ptg000015l	5340094.932	5350540.986	10446.05384	JU3226
ptg000015l	5556009.217	5566626.602	10617.38594	JU3226
ptg000015l	5642254	5648502.815	6248.814632	JU3226
ptg000015l	5697287.82	5706546.787	9258.967482	JU3226
ptg000015l	5747677	5765624.19	17947.18968	JU3226
ptg000015l	5810490.25	5829553	19062.74959	JU3226
ptg000015l	5992687.138	6003581.462	10894.32421	JU3226
ptg000015l	6279706	6501307	221601	JU3226
ptg000015l	6562304.745	6568515	6210.254784	JU3226
ptg000015l	6577464	6584427.021	6963.020661	JU3226
ptg000015l	6594517.704	6667483.77	72966.06613	JU3226
ptg000015l	6701721	6785106.464	83385.46408	JU3226
ptg000015l	6847285	6853117.036	5832.036018	JU3226
ptg000015l	6860331.46	6891952.352	31620.89196	JU3226
ptg000015l	6908036	6917168	9132	JU3226
ptg000015l	6964383	6984752	20369	JU3226
ptg000015l	6997328.754	7027534.611	30205.85715	JU3226
ptg000015l	7148032	7239281.013	91249.01266	JU3226
ptg000015l	7746515	7841171	94656	JU3226
ptg000015l	7828000	7852507.706	24507.70614	JU3226
ptg000015l	7882329.552	7909449.652	27120.10003	JU3226
ptg000015l	8171127.163	8178760.383	7633.220221	JU3226
ptg000015l	8488286.781	8494464.944	6178.163161	JU3226
ptg000018l	670878.097	694436.7209	23558.62391	JU3226
ptg000018l	809572.5591	825118	15545.44092	JU3226
ptg000018l	1124547.804	1133612	9064.195721	JU3226
ptg000018l	1173563.038	1180353.642	6790.603878	JU3226
ptg000018l	1211721	1224782.303	13061.3033	JU3226
ptg000018l	1473036.311	1486138.367	13102.05601	JU3226
ptg000018l	2043206.951	2058704.179	15497.22858	JU3226
ptg000018l	2110985.804	2133402.824	22417.0199	JU3226
ptg000018l	2151918.393	2204127	52208.60742	JU3226
ptg000018l	2209390	2263389.785	53999.78531	JU3226
ptg000018l	2303870.829	2315501	11630.17084	JU3226
ptg000018l	2320647.965	2330666.215	10018.2498	JU3226
ptg000018l	2463253.339	2471924.688	8671.349141	JU3226
ptg000018l	2555933.728	2574455.591	18521.86326	JU3226
ptg000018l	2640906	2684107.317	43201.31721	JU3226
ptg000018l	2695240.825	2702361.018	7120.192917	JU3226
ptg000018l	2858021.978	2866442	8420.021679	JU3226
ptg000018l	2920916.052	2948954.921	28038.86905	JU3226
ptg000018l	2996822.5	3032677.147	35854.64747	JU3226
ptg000018l	3151792.817	3158627.646	6834.829686	JU3226
ptg000018l	3268428.007	3280807	12378.99329	JU3226
ptg000018l	3292151	3306812.146	14661.1459	JU3226
ptg000018l	4244139.424	4250058.741	5919.316546	JU3226
ptg000018l	4644923.876	4688917.612	43993.73548	JU3226
ptg000020l	2447529.399	2454400.921	6871.521879	JU3226
ptg000020l	2571275.646	2584005.874	12730.22795	JU3226
ptg000020l	2597764.781	2621071	23306.21855	JU3226
ptg000020l	3056323.133	3065450	9126.867125	JU3226
ptg000020l	3121977.519	3134979.348	13001.8287	JU3226
ptg000020l	3210811.944	3284430	73618.05589	JU3226
ptg000020l	3858089.367	3863489.175	5399.807778	JU3226
ptg000020l	3939167.556	3945490.106	6322.55049	JU3226
ptg000020l	4005522.694	4012342	6819.306142	JU3226
ptg000020l	4097629	4126375.138	28746.13834	JU3226
ptg000020l	4165571.114	4172145.567	6574.453299	JU3226
ptg000020l	4541983.774	4586690	44706.22649	JU3226
ptg000021l	478416.8764	486633.0855	8216.209099	JU3226
ptg000021l	1245577.617	1262561.245	16983.6275	JU3226
ptg000021l	1332279.354	1343668	11388.64622	JU3226
ptg000021l	1558234.944	1565837	7602.055802	JU3226
ptg000021l	1718864.225	1728234.347	9370.122621	JU3226
ptg000021l	2067202.208	2076039	8836.792473	JU3226
ptg000021l	2110393.627	2116538.956	6145.328951	JU3226
ptg000021l	2247436.497	2264203	16766.50251	JU3226
ptg000021l	2439529.455	2446039.74	6510.284999	JU3226
ptg000021l	2622926	2638268.413	15342.41256	JU3226
ptg000021l	2724976.883	2773916	48939.11681	JU3226
ptg000021l	2798457	2807731.483	9274.483497	JU3226
ptg000021l	2838057.465	2848678	10620.53499	JU3226
ptg000021l	2874260	2941167	66907	JU3226
ptg000021l	3356206.675	3371343.247	15136.57182	JU3226
ptg000021l	3891357.896	3916756.881	25398.98548	JU3226
ptg000021l	3986492.04	3998852	12359.96046	JU3226
ptg000021l	4057290.571	4109730	52439.42887	JU3226
ptg000021l	4214042.422	4245894.258	31851.83561	JU3226
ptg000021l	4278259.867	4299771	21511.13255	JU3226
ptg000021l	4369883.377	4387537.598	17654.22055	JU3226
ptg000021l	5622079.718	5684193.008	62113.29029	JU3226
ptg000021l	6047936.022	6075580.38	27644.3583	JU3226
ptg000021l	6433070.751	6445578.096	12507.34458	JU3226
ptg000021l	6491173.26	6523199	32025.73958	JU3226
ptg000022l	896117.6138	905745.6452	9628.031352	JU3226
ptg000022l	1428938.401	1482014.473	53076.07118	JU3226
ptg000022l	1772375	1783735	11360	JU3226
ptg000022l	2677897.86	2706151.841	28253.98056	JU3226
ptg000022l	3860802	3899509.367	38707.36746	JU3226
ptg000022l	6781551.182	6795264.108	13712.92567	JU3226
ptg000023l	256549.3195	262796.5934	6247.273854	JU3226
ptg000023l	336408	353200.5127	16792.51274	JU3226
ptg000023l	827367	919684	92317	JU3226
ptg000023l	922235	1016733.933	94498.93281	JU3226
ptg000029l	32016.62345	67468.52375	35451.9003	JU3226
ptg000029l	75754	254668.4009	178914.4009	JU3226
ptg000031l	439323.9311	464859	25535.06889	JU3226
ptg000031l	569229.5378	641043	71813.46219	JU3226
ptg000031l	647600.6373	660977.7414	13377.10419	JU3226
ptg000031l	758157.9368	791622.5889	33464.65218	JU3226
ptg000031l	798616.8608	843491.7062	44874.84547	JU3226
ptg000031l	945771.5926	956797.1082	11025.51553	JU3226
ptg000031l	1058922	1082534.805	23612.80492	JU3226
ptg000031l	1177824.886	1185147	7322.114235	JU3226
ptg000001l	3592665.126	3608083.8	15418.6745	JU3166
ptg000002l	251680.3682	259559.6105	7879.242359	JU3166
ptg000002l	343413.6099	351930	8516.390087	JU3166
ptg000002l	460501.3442	477765.7983	17264.45408	JU3166
ptg000002l	658197.8232	669642	11444.17681	JU3166
ptg000002l	756773.6568	770995	14221.34321	JU3166
ptg000002l	1148498.312	1163712.861	15214.54931	JU3166
ptg000002l	1588481.749	1601628	13146.2515	JU3166
ptg000002l	1629071	1643560.301	14489.30145	JU3166
ptg000003l	4152187.095	4159407.509	7220.413928	JU3166
ptg000003l	6615423.385	6622386.615	6963.229546	JU3166
ptg000003l	6646595.068	6666442.275	19847.20712	JU3166
ptg000003l	16142797.79	16156026	13228.20737	JU3166
ptg000003l	16170542.87	16184671.62	14128.74934	JU3166
ptg000003l	16207371.6	16257907.03	50535.43353	JU3166
ptg000003l	16322502.92	16332890.11	10387.19338	JU3166
ptg000003l	16397667	16479279.74	81612.74209	JU3166
ptg000003l	16626887.43	16633903.57	7016.141236	JU3166
ptg000003l	16673887.14	16731047.81	57160.66803	JU3166
ptg000003l	16747304	16760916.67	13612.66509	JU3166
ptg000003l	16911200	17011127	99927	JU3166
ptg000003l	17108777.23	17124890.74	16113.51792	JU3166
ptg000003l	17136839.53	17144306	7466.472751	JU3166
ptg000003l	17567226.72	17591661.5	24434.78204	JU3166
ptg000003l	17615925	17639305.69	23380.69183	JU3166
ptg000003l	17766369	17872319	105950	JU3166
ptg000004l	1203629	1211106.529	7477.529264	JU3166
ptg000004l	1250430.983	1257555.365	7124.382122	JU3166
ptg000004l	1613602.867	1620489.455	6886.587914	JU3166
ptg000004l	2598917	2634949.273	36032.27302	JU3166
ptg000004l	2722517.006	2747903.073	25386.06743	JU3166
ptg000004l	2883947.357	2901111.766	17164.4089	JU3166
ptg000005l	1589357.348	1596286.352	6929.004167	JU3166
ptg000005l	2408278.171	2430550.711	22272.54014	JU3166
ptg000005l	2635613.924	2643039.041	7425.117238	JU3166
ptg000006l	258399.0383	324664.1062	66265.06791	JU3166
ptg000006l	382304.3742	388023	5718.625803	JU3166
ptg000006l	426564	526108.4188	99544.4188	JU3166
ptg000006l	556418.3709	656351	99932.62906	JU3166
ptg000006l	663302.6355	700171.1122	36868.47668	JU3166
ptg000006l	1585989.9	1662171.796	76181.89524	JU3166
ptg000006l	1672913	1802240.209	129327.2087	JU3166
ptg000006l	1812717	1822918.279	10201.27884	JU3166
ptg000006l	1905321	1997627	92306	JU3166
ptg000006l	1988820	2158234.092	169414.0919	JU3166
ptg000006l	2251395	2432329.954	180934.9537	JU3166
ptg000006l	2883562	2889078.065	5516.064971	JU3166
ptg000006l	3216706.769	3270354.999	53648.23092	JU3166
ptg000006l	3327675	3421719	94044	JU3166
ptg000006l	3724684.714	3761047.932	36363.21767	JU3166
ptg000006l	3787838.91	3810073.485	22234.57514	JU3166
ptg000006l	3818485	3828260.049	9775.048834	JU3166
ptg000006l	4038025.979	4043511	5485.02064	JU3166
ptg000009l	223304.1682	230761.8499	7457.681694	JU3166
ptg000009l	314183.492	345940	31756.50803	JU3166
ptg000009l	398790.8429	415711.4459	16920.60298	JU3166
ptg000009l	930530.0643	1078066	147535.9357	JU3166
ptg000009l	1341507.339	1367721.858	26214.51926	JU3166
ptg000009l	1701268	1713227.091	11959.0906	JU3166
ptg000009l	1840072.834	1878038.034	37965.19967	JU3166
ptg000011l	497154.6039	504329	7174.396108	JU3166
ptg000011l	545563.2985	557471.5211	11908.22259	JU3166
ptg000011l	575603	584517.3831	8914.383129	JU3166
ptg000011l	825550.3693	839138.4791	13588.10977	JU3166
ptg000011l	1521436	1534772.729	13336.72942	JU3166
ptg000011l	1728590.682	1735776	7185.317829	JU3166
ptg000011l	1783055.145	1797399.606	14344.46153	JU3166
ptg000011l	1872100.726	1880260	8159.274382	JU3166
ptg000011l	1949810.279	1985956.601	36146.32173	JU3166
ptg000011l	1996277.229	2033020	36742.77052	JU3166
ptg000011l	2051711.227	2093416	41704.77314	JU3166
ptg000011l	2188565.606	2194599	6033.394273	JU3166
ptg000011l	2355338	2361411.777	6073.776781	JU3166
ptg000011l	2387602.712	2454174	66571.28833	JU3166
ptg000011l	3018143.325	3025487.533	7344.207577	JU3166
ptg000011l	3096096	3105939.836	9843.835729	JU3166
ptg000011l	3387193.797	3686004	298810.2026	JU3166
ptg000011l	3696981	3822790	125809	JU3166
ptg000013l	4805863.077	4813460.345	7597.268267	JU3166
ptg000014l	467450.9663	475583.4164	8132.450094	JU3166
ptg000014l	484207.1891	500350.641	16143.45197	JU3166
ptg000016l	898653.5879	905610.1992	6956.611358	JU3166
ptg000016l	1447595.401	1485074.016	37478.61497	JU3166
ptg000017l	1483448.467	1502051.897	18603.42963	JU3166
ptg000020l	536281.779	557612.6839	21330.90489	JU3166
ptg000020l	770405	1081376	310971	JU3166
ptg000020l	1008407	1143226	134819	JU3166
ptg000020l	1119442	1156903.383	37461.38339	JU3166
ptg000002l	4184835.928	4193035	8199.071925	JU3128
ptg000002l	4202577	4208111	5534	JU3128
ptg000005l	7353405.287	7360250.382	6845.094907	JU3128
ptg000005l	7478155.899	7502212.168	24056.2686	JU3128
ptg000005l	7882483.532	7891222.647	8739.114722	JU3128
ptg000005l	7906626	7914933.966	8307.966155	JU3128
ptg000007l	2634495.173	2643365.083	8869.909191	JU3128
ptg000009l	2194547.808	2231811.49	37263.68194	JU3128
ptg000010l	1485412.34	1504012.897	18600.55619	JU3128
ptg000010l	1994564.14	2002445.611	7881.470387	JU3128
ptg000010l	2086289.3	2094807	8517.700088	JU3128
ptg000010l	2203379.038	2220644.798	17265.76068	JU3128
ptg000010l	2401605.753	2412446	10840.24663	JU3128
ptg000010l	2499588.657	2513812	14223.34321	JU3128
ptg000010l	2900723.342	2906524.653	5801.310976	JU3128
ptg000010l	3183823	3194700.413	10877.4133	JU3128
ptg000010l	3277281.619	3288315	11033.3809	JU3128
ptg000012l	1458576	1589608.936	131032.9357	JU3128
ptg000012l	2109122.366	2125991.626	16869.26021	JU3128
ptg000012l	2178753	2210210.663	31457.6633	JU3128
ptg000012l	2293924.853	2301381.027	7456.173934	JU3128
ptg000012l	3077635	3105457	27822	JU3128
ptg000012l	3122391.605	3143726.684	21335.07929	JU3128
ptg000012l	3236314.607	3246852.76	10538.15359	JU3128
ptg000013l	2246441	2435970.811	189529.8106	JU3128
ptg000013l	2852048.456	2861292	9243.544192	JU3128
ptg000013l	2889414	2901555.994	12141.99356	JU3128
ptg000022l	221895.3445	282509.9995	60614.65495	JU3128
ptg000022l	339830	433402	93572	JU3128
ptg000022l	736759.7142	773124.9319	36365.21767	JU3128
ptg000022l	799916.7559	836739.0488	36822.29292	JU3128
ptg000022l	1041601.12	1052880.643	11279.52306	JU3128
ptg000001l	19055673	19072253.93	16580.92694	JU311
ptg000001l	19080459.51	19093042.05	12582.53271	JU311
ptg000002l	1574257.233	1806701.279	232444.0457	JU311
ptg000002l	1887637.983	1973656	86018.01703	JU311
ptg000002l	1964849	2131775.477	166926.4766	JU311
ptg000002l	2224913	2405655.014	180742.0143	JU311
ptg000002l	2847062.875	2856301	9238.125	JU311
ptg000002l	2884471	2889987.065	5516.064971	JU311
ptg000004l	198337.1581	249432.2589	51095.10085	JU311
ptg000004l	283795.6634	295279.8299	11484.16649	JU311
ptg000004l	311087	375642.432	64555.43198	JU311
ptg000004l	395750.5541	407809.6759	12059.12178	JU311
ptg000004l	677469.094	713821.8273	36352.73324	JU311
ptg000004l	736912.0756	757488	20575.92442	JU311
ptg000004l	763616.7092	774178.4421	10561.73296	JU311
ptg000004l	900275.0162	915304	15028.98379	JU311
ptg000004l	946815.1226	957176.3656	10361.24295	JU311
ptg000004l	975803	987678.1395	11875.13952	JU311
ptg000004l	9755077.238	9763074.121	7996.883569	JU311
ptg000004l	10083869.64	10092038.32	8168.674433	JU311
ptg000004l	11231405	11248533	17128	JU311
ptg000004l	12582735	12605947.73	23212.73099	JU311
ptg000005l	7312863.177	7320677.78	7814.603019	JU311
ptg000005l	9611675.51	9636298.523	24623.01296	JU311
ptg000005l	9772663.237	9788883.034	16219.79706	JU311
ptg000005l	10234344.11	10249241.58	14897.47175	JU311
ptg000007l	869454.5977	886494	17039.40234	JU311
ptg000007l	1732633	1740301	7668	JU311
ptg000007l	1911050.623	1916728.138	5677.514861	JU311
ptg000009l	804144.1539	811754.6222	7610.468289	JU311
ptg000009l	6944996.468	6953857.499	8861.031529	JU311
ptg000009l	11673594	11692846.71	19252.71486	JU311
ptg000009l	11699617	11705849.89	6232.889028	JU311
ptg000009l	11828895	11846609.59	17714.59076	JU311
ptg000009l	11852451	11867063.49	14612.4893	JU311
ptg000009l	11957769.5	11973093.05	15323.5504	JU311
ptg000009l	13286175.2	13297016.03	10840.82776	JU311
ptg000009l	13444874.8	13454507.12	9632.321795	JU311
ptg000011l	1639624.851	1648431.781	8806.93003	JU311
ptg000012l	7713677	7723569.904	9892.903509	JU311
ptg000012l	8806921	8814002.231	7081.231185	JU311
ptg000012l	9112256	9124108.057	11852.05723	JU311
ptg000014l	691295.3318	745451	54155.66819	JU311
ptg000014l	758044.9979	803219.1279	45174.12997	JU311
ptg000014l	845790.7815	858750	12959.21848	JU311
ptg000014l	982717.4044	1001120.804	18403.3995	JU311
ptg000001l	709899.9387	727734.243	17834.30436	JU310
ptg000001l	1123902.011	1186016.069	62114.05773	JU310
ptg000003l	195916.9512	232741.0901	36824.13889	JU310
ptg000003l	259532.0681	295895.2858	36363.21767	JU310
ptg000003l	749785.0005	803433.2314	53648.23092	JU310
ptg000003l	1110120.429	1120622	10501.57126	JU310
ptg000003l	1151725	1160905.125	9180.125	JU310
ptg000003l	1575143.189	1597683	22539.81063	JU310
ptg000003l	1597912	1753805	155893	JU310
ptg000004l	3598889.126	3614258.23	15369.10416	JU310
ptg000008l	727624.8359	766567.8254	38942.98954	JU310
ptg000008l	892447.9094	912209.3205	19761.41113	JU310
ptg000008l	1237011.142	1257546.661	20535.51926	JU310
ptg000008l	1531326	1669281.936	137955.9357	JU310
ptg000008l	2184981.903	2201857.157	16875.25424	JU310
ptg000008l	2254615	2285083.99	30468.98989	JU310
ptg000008l	2368279.853	2375736.027	7456.173934	JU310
ptg000009l	219599.2164	264972.2242	45373.00781	JU310
ptg000010l	610809.6421	620921.7011	10112.05903	JU310
ptg000010l	1190962.683	1199131.357	8168.674433	JU310
ptg000010l	1294343.202	1311610.269	17267.06728	JU310
ptg000010l	1420181	1428698.7	8517.700088	JU310
ptg000010l	1512450.389	1520328.316	7877.926443	JU310
ptg000017l	241043.1811	248857.8231	7814.642016	JU310
ptg000020l	319352.1687	324559.6935	5207.524882	JU310
ptg000023l	1300464	1306122.445	5658.444623	JU310
ptg000023l	2036681.287	2043526.382	6845.094907	JU310
ptg000023l	2161430.899	2185487.059	24056.16007	JU310
ptg000023l	2442700.64	2471029.934	28329.29393	JU310
ptg000023l	2595797.074	2605215.966	9418.892583	JU310
ptg000023l	2688553.759	2694762	6208.240844	JU310
ptg000025l	1244992.848	1253148.459	8155.610532	JU310
ptg000026l	3419247.882	3428871.121	9623.239427	JU310
ptg000026l	3815177.253	3822841.52	7664.266814	JU310
ptg000029l	167870	287989.8936	120119.8936	JU310
ptg000032l	1686331.585	1701993.698	15662.11325	JU310
ptg000032l	1881039.77	1888523.624	7483.853761	JU310
ptg000032l	1986175	1995966.206	9791.20571	JU310
ptg000044l	330104.5179	400673	70568.48206	JU310
ptg000064l	53390.41447	70394.58553	17004.17106	JU310
ptg000071l	1	41067	41066	JU310
ptg000076l	34239	42239	8000	JU310
ptg000001l	9368073.522	9375499.879	7426.356966	JU2841
ptg000001l	9716107.368	9725520.066	9412.698214	JU2841
ptg000001l	10727026.72	10737347	10320.27988	JU2841
ptg000002l	251763.1401	259639.6105	7876.470387	JU2841
ptg000002l	343486.2999	352003	8516.700088	JU2841
ptg000002l	460575.0376	477840.7983	17265.76068	JU2841
ptg000002l	658680.8232	670125	11444.17681	JU2841
ptg000002l	1417835.414	1429185	11349.58642	JU2841
ptg000003l	236841.1034	255442.6596	18601.55619	JU2841
ptg000004l	469388.3264	489860.1844	20471.85803	JU2841
ptg000004l	687905.8376	699177.759	11271.92146	JU2841
ptg000004l	14355364	14374614.71	19250.71486	JU2841
ptg000004l	14381385	14387617.89	6232.889028	JU2841
ptg000004l	14510661	14528375.59	17714.59076	JU2841
ptg000004l	14534197	14548602.46	14405.46067	JU2841
ptg000004l	14639952.05	14655275.05	15322.99737	JU2841
ptg000004l	15967822.29	15996596.02	28773.72988	JU2841
ptg000005l	3593315.654	3607679.73	14364.07627	JU2841
ptg000006l	2749937.955	2762520.487	12582.53271	JU2841
ptg000006l	2770729.975	2787311	16581.02452	JU2841
ptg000008l	763895.7923	769594.1953	5698.403052	JU2841
ptg000008l	784002.1095	797402	13399.89048	JU2841
ptg000008l	1026102.472	1035233.135	9130.662951	JU2841
ptg000008l	1050271.974	1116367	66095.02559	JU2841
ptg000008l	1139545.582	1161643.5	22097.91782	JU2841
ptg000008l	1331176.869	1351162	19985.1309	JU2841
ptg000008l	1490386.879	1499855.927	9469.048387	JU2841
ptg000008l	1581192.325	1590566	9373.675461	JU2841
ptg000008l	1802552.211	1895095.977	92543.76529	JU2841
ptg000008l	2116897.025	2134122.336	17225.31101	JU2841
ptg000008l	3050523	3056258	5735	JU2841
ptg000009l	1931080.635	1949185.007	18104.37207	JU2841
ptg000009l	1965166.819	1977924.53	12757.71093	JU2841
ptg000009l	2334137.292	2351920.66	17783.36753	JU2841
ptg000009l	2748323.031	2790588.076	42265.0453	JU2841
ptg000009l	2794758.309	2810895.991	16137.6813	JU2841
ptg000010l	7365709.641	7395763.118	30053.47755	JU2841
ptg000011l	8228	456007.9425	447779.9425	JU2841
ptg000011l	1138816.964	1279157.644	140340.6795	JU2841
ptg000011l	1286155	1295291.453	9136.45336	JU2841
ptg000011l	1528488.23	1549720.332	21232.1024	JU2841
ptg000011l	1573840.841	1632649	58808.15875	JU2841
ptg000011l	2876062.521	2889650.631	13588.10977	JU2841
ptg000011l	3130607.976	3139192.239	8584.262347	JU2841
ptg000011l	3152911.742	3169592.701	16680.95917	JU2841
ptg000011l	3208246.814	3218050.396	9803.582191	JU2841
ptg000011l	3572760.58	3579831.172	7070.591889	JU2841
ptg000012l	1636893.208	1680073.028	43179.82024	JU2841
ptg000012l	1690078	1702078.822	12000.82184	JU2841
ptg000012l	1789681.699	2014235	224553.3014	JU2841
ptg000012l	2034231	2203451.721	169220.7213	JU2841
ptg000012l	2261538.494	2473071.108	211532.6138	JU2841
ptg000012l	2580867	2587258.004	6391.003845	JU2841
ptg000015l	714960.0599	729520.7187	14560.65881	JU2841
ptg000017l	224464.9512	261290.0901	36825.13889	JU2841
ptg000017l	288081.0681	324444.2858	36363.21767	JU2841
ptg000017l	632588	722130.3834	89542.38339	JU2841
ptg000017l	781871.0005	842654.1595	60783.15894	JU2841
ptg000001l	2654361.27	2668726.346	14365.07627	JU2829
ptg000002l	2350266.368	2359586.89	9320.522393	JU2829
ptg000002l	3053406	3060487.231	7081.231185	JU2829
ptg000002l	3355881.229	3366200	10318.77108	JU2829
ptg000003l	3036431	3049889.681	13458.68052	JU2829
ptg000003l	5258221.782	5280789.478	22567.69637	JU2829
ptg000003l	6171068.211	6192512.712	21444.50097	JU2829
ptg000003l	6213306.833	6232237	18930.16741	JU2829
ptg000003l	7121067	7129271	8204	JU2829
ptg000004l	1456806.656	1494070.192	37263.53531	JU2829
ptg000004l	4048457	4065354.677	16897.67696	JU2829
ptg000004l	4095170.533	4104811.214	9640.681	JU2829
ptg000004l	11428755.07	11439198.66	10443.5874	JU2829
ptg000004l	12322228.73	12334460.44	12231.71772	JU2829
ptg000004l	12824519.03	12831624	7104.973271	JU2829
ptg000004l	12900193.31	12968270.4	68077.08772	JU2829
ptg000004l	13009623.72	13040341	30717.27622	JU2829
ptg000004l	13300612	13373979	73367	JU2829
ptg000004l	13868207.87	13873530.01	5322.141783	JU2829
ptg000005l	538519.9924	557123.533	18603.54062	JU2829
ptg000005l	8374648.14	8382304.25	7656.109573	JU2829
ptg000005l	8769548.357	8786114	16565.64319	JU2829
ptg000005l	8806550	8815164.358	8614.358463	JU2829
ptg000005l	8841049.991	8856102.724	15052.73299	JU2829
ptg000005l	8981989.245	8989034.908	7045.663104	JU2829
ptg000005l	8996032.535	9006211.226	10178.69079	JU2829
ptg000005l	9014404.257	9021121	6716.742576	JU2829
ptg000005l	9045054.068	9082976.984	37922.91576	JU2829
ptg000005l	9402565.764	9470362	67796.23578	JU2829
ptg000005l	9486166.447	9500199.339	14032.89233	JU2829
ptg000005l	9528119.592	9591709.491	63589.8994	JU2829
ptg000005l	10386358.4	10421940	35581.60017	JU2829
ptg000005l	10485830	10589295.84	103465.8344	JU2829
ptg000005l	10676824	10809711	132887	JU2829
ptg000005l	10814972	10895282.1	80310.09741	JU2829
ptg000005l	10996809.5	11042435.24	45625.74375	JU2829
ptg000005l	11062393	11141365.08	78972.07924	JU2829
ptg000005l	11275974	11344542.57	68568.56581	JU2829
ptg000005l	11571670.14	11676104.25	104434.1088	JU2829
ptg000005l	11985691.86	12053788.07	68096.2158	JU2829
ptg000005l	12269791.38	12280041.31	10249.93309	JU2829
ptg000006l	4101456.144	4110369	8912.855663	JU2829
ptg000007l	7896208.254	7984269.629	88061.375	JU2829
ptg000007l	9358914.382	9388155.691	29241.30932	JU2829
ptg000007l	12946045.72	12992873.62	46827.90105	JU2829
ptg000009l	468448	484643.6708	16195.67077	JU2829
ptg000009l	1362332.573	1375231	12898.42716	JU2829
ptg000009l	1655024.494	1665378.43	10353.93609	JU2829
ptg000011l	1512516.896	1535852.686	23335.79074	JU2829
ptg000011l	1542600	1548831.718	6231.71802	JU2829
ptg000011l	1675471	1689797.992	14326.9922	JU2829
ptg000011l	1699332	1713921.293	14589.29287	JU2829
ptg000011l	1804656.844	1819980.049	15323.20476	JU2829
ptg000012l	2362928.034	2372345.108	9417.073782	JU2829
ptg000012l	2495727.214	2519957.415	24230.20062	JU2829
ptg000012l	2776258.868	2800315.101	24056.23242	JU2829
ptg000012l	2918216.618	2925062.785	6846.166707	JU2829
ptg000012l	3033699.033	3041564	7864.967422	JU2829
ptg000020l	691957.5253	746149	54191.47472	JU2829
ptg000020l	757696.9979	803521.1279	45824.12997	JU2829
ptg000020l	846092.7815	859051	12958.21848	JU2829
ptg000020l	983014.4044	1001417.804	18403.3995	JU2829
ptg000020l	1776327.028	1783422.972	7095.944633	JU2829
ptg000020l	2192431	2222511.822	30080.82231	JU2829
ptg000020l	2313538.249	2321232.19	7693.940588	JU2829
ptg000020l	2573496.852	2579013	5516.148438	JU2829
ptg000020l	2588456.007	2601286.636	12830.62946	JU2829
ptg000020l	2745031.955	2757277.392	12245.4374	JU2829
ptg000020l	3082153	3087250	5097	JU2829
ptg000020l	3125446.88	3133095.351	7648.47105	JU2829
ptg000020l	3308477.6	3373459.296	64981.6962	JU2829
ptg000020l	3420803	3434069.429	13266.42943	JU2829
ptg000001l	697321.1856	862561	165239.8144	JU2600
ptg000001l	868561	990749	122188	JU2600
ptg000001l	1229729	1245834.693	16105.69332	JU2600
ptg000001l	17313448.81	17460183.42	146734.6164	JU2600
ptg000001l	17568658.07	17734742.92	166084.8467	JU2600
ptg000001l	17750023.47	17758909.25	8885.778074	JU2600
ptg000001l	17801477	17816237.93	14760.92964	JU2600
ptg000001l	17853454.19	17877744.68	24290.48531	JU2600
ptg000001l	17881523.75	17895546.85	14023.09699	JU2600
ptg000002l	2235239.359	2242850.923	7611.563831	JU2600
ptg000002l	3479342.806	3491321.512	11978.70572	JU2600
ptg000002l	4765295	4772969	7674	JU2600
ptg000002l	5111784.241	5123056.162	11271.92146	JU2600
ptg000004l	1696658.119	1726909.947	30251.82815	JU2600
ptg000004l	1813357	1843557.527	30200.5266	JU2600
ptg000004l	2830692	2844572.167	13880.16749	JU2600
ptg000004l	3140320.957	3156524.589	16203.63207	JU2600
ptg000004l	3177446.857	3185768	8321.143466	JU2600
ptg000005l	184751.0517	197297.0558	12546.00413	JU2600
ptg000005l	207286	238352.5372	31066.53725	JU2600
ptg000005l	418179.0886	424262.3249	6083.236364	JU2600
ptg000005l	727640.3956	885603.1652	157962.7697	JU2600
ptg000005l	1084246	1100298	16052	JU2600
ptg000007l	137450.8283	144521.4202	7070.591889	JU2600
ptg000007l	498784.6039	508588.1861	9803.582191	JU2600
ptg000007l	547239.2985	559146.5211	11907.22259	JU2600
ptg000007l	577277	586186.2436	8909.243638	JU2600
ptg000007l	827220.9175	840808.4791	13587.56151	JU2600
ptg000007l	1643491.177	1648742.949	5251.771927	JU2600
ptg000007l	1811968	1818908	6940	JU2600
ptg000007l	1836074.092	1843672.488	7598.395329	JU2600
ptg000007l	1931716	1941439.075	9723.075187	JU2600
ptg000007l	1988805.129	2024912.515	36107.38561	JU2600
ptg000007l	2054348.274	2067147.971	12799.69699	JU2600
ptg000007l	2966629.873	2971872.194	5242.321064	JU2600
ptg000008l	2050045.912	2057921.611	7875.698415	JU2600
ptg000008l	2141771.3	2150289	8517.700088	JU2600
ptg000008l	2258859.038	2276124.798	17265.76068	JU2600
ptg000008l	2456562.045	2467970	11407.95496	JU2600
ptg000008l	2555113.657	2569337	14223.34321	JU2600
ptg000008l	2948900.945	2964118.722	15217.77767	JU2600
ptg000008l	3541934	3559062	17128	JU2600
ptg000009l	7464376.824	7472150.151	7773.326634	JU2600
ptg000009l	8958939.349	8966591.371	7652.022214	JU2600
ptg000009l	10394666.27	10402247	7580.732956	JU2600
ptg000011l	2257532	2439516.715	181984.7153	JU2600
ptg000011l	2853335.875	2862574	9238.125	JU2600
ptg000011l	2890741	2896257.065	5516.064971	JU2600
ptg000011l	3208821.585	3269633.999	60812.41492	JU2600
ptg000011l	3325601.617	3420463	94861.38339	JU2600
ptg000011l	3723426.714	3759790.932	36364.21767	JU2600
ptg000011l	3786581.91	3808813.52	22231.61001	JU2600
ptg000011l	3812805.21	3823405.049	10599.83874	JU2600
ptg000012l	1	96469	96468	JU2600
ptg000012l	2876322	2881608	5286	JU2600
ptg000013l	2648145.27	2662511.346	14366.07627	JU2600
ptg000013l	2790900.117	2798007.054	7106.93736	JU2600
ptg000017l	1426282.165	1434283.835	8001.67064	JU2600
ptg000017l	1500138.419	1536835.176	36696.75711	JU2600
ptg000017l	1558749.861	1602044	43294.13944	JU2600
ptg000017l	1665098.529	1672173.8	7075.270424	JU2600
ptg000019l	31309.64719	265607.3779	234297.7307	JU2600
ptg000019l	272612.9021	313103.7664	40490.86425	JU2600
ptg000001l	1538640.725	1558486.932	19846.20712	JU258
ptg000001l	1582695.385	1589658.615	6963.229546	JU258
ptg000002l	166233.7142	202600.9319	36367.21767	JU258
ptg000002l	229391.064	266218.0488	36826.98486	JU258
ptg000002l	472315.1195	483568.7182	11253.59866	JU258
ptg000007l	1737623.415	1747272.433	9649.018869	JU258
ptg000007l	1990157.548	1998152.121	7994.573082	JU258
ptg000009l	150674	271451.1835	120777.1835	JU258
ptg000010l	86130	413631	327501	JU258
ptg000010l	361304	366404.2563	5100.256255	JU258
ptg000010l	413737	526179.2488	112442.2488	JU258
ptg000010l	572214.1541	581440.5004	9226.346355	JU258
ptg000010l	611665	624355.5131	12690.51314	JU258
ptg000010l	630410.8587	640177.7552	9766.896416	JU258
ptg000010l	654922.3402	686151.973	31229.63279	JU258
ptg000010l	701143.5852	710138.4662	8994.880986	JU258
ptg000010l	725348.7138	862922	137573.2862	JU258
ptg000010l	850832.7392	880497.7029	29664.96361	JU258
ptg000011l	164049.1711	208629.707	44580.53593	JU258
ptg000011l	225361	252412.3062	27051.30623	JU258
ptg000012l	45604.31003	55532.17801	9927.867984	JU258
ptg000012l	67236.5723	78685.35687	11448.78457	JU258
ptg000012l	407753.012	430411.1489	22658.13695	JU258
ptg000013l	184312.7607	194986	10673.23934	JU258
ptg000013l	303341.359	310185.3821	6844.023107	JU258
ptg000013l	428091.8993	452148.1679	24056.2686	JU258
ptg000019l	723642.0869	739058.8744	15416.78755	JU258
ptg000021l	1	7865	7864	JU258
ptg000021l	26052.32255	47967.49949	21915.17693	JU258
ptg000021l	76605.81392	86409.39611	9803.582191	JU258
ptg000029l	73440.57635	85424.38041	11983.80406	JU258
ptg000034l	57168.95781	70292.88996	13123.93215	JU258
ptg000034l	172714.2426	216166.5985	43452.35593	JU258
ptg000040l	514254.1957	522087.4708	7833.275152	JU258
ptg000041l	83463.28545	111781.36	28318.07451	JU258
ptg000042l	284252.4632	294095.5412	9843.078046	JU258
ptg000042l	386603.3055	439375	52771.69446	JU258
ptg000042l	471553	486666.7236	15113.7236	JU258
ptg000042l	503374.2832	530657.3138	27283.03069	JU258
ptg000045l	35165.07357	44583.96616	9418.892583	JU258
ptg000045l	127923.3155	136355.1982	8431.882784	JU258
ptg000046l	522897.4996	532506.2762	9608.776632	JU258
ptg000046l	541527.8819	566031.6088	24503.72689	JU258
ptg000046l	573034.0969	581154.4623	8120.365425	JU258
ptg000046l	681719	692144.1219	10425.12191	JU258
ptg000051l	5822	18396.97451	12574.97451	JU258
ptg000051l	79661.07331	90376	10714.92669	JU258
ptg000051l	104410	142125.2717	37715.2717	JU258
ptg000051l	301030.6366	319906.7247	18876.08809	JU258
ptg000051l	467320.9776	474231.5548	6910.577217	JU258
ptg000051l	551043	582507.4324	31464.43244	JU258
ptg000051l	723133	736773.2222	13640.22216	JU258
ptg000051l	745110.1767	785423.1756	40312.99889	JU258
ptg000051l	1182168.049	1221105.712	38937.6636	JU258
ptg000051l	1570805.473	1583619.181	12813.70751	JU258
ptg000051l	1599600.993	1617707.365	18106.37207	JU258
ptg000052l	23484.96428	163822.6437	140337.6795	JU258
ptg000052l	170821	179956.4605	9135.460536	JU258
ptg000053l	157198	274786	117588	JU258
ptg000055l	547025.4755	555355	8329.524474	JU258
ptg000056l	13776.47004	27850.15038	14073.68034	JU258
ptg000056l	466071.5937	482575.167	16503.57329	JU258
ptg000060l	24839.62345	60224.52375	35384.9003	JU258
ptg000060l	68504	248415.4009	179911.4009	JU258
ptg000061l	179929.8827	187932.3958	8002.513093	JU258
ptg000064l	247867.2332	408356	160488.7668	JU258
ptg000065l	54672	61612	6940	JU258
ptg000066l	142452	152399.7813	9947.78128	JU258
ptg000067l	923135.8145	937482.9002	14347.08568	JU258
ptg000067l	950871.8708	965000.6201	14128.74934	JU258
ptg000067l	987700.0492	1036141	48440.95077	JU258
ptg000067l	1451942.72	1511151.388	59208.66769	JU258
ptg000067l	1527404	1540899.917	13495.91691	JU258
ptg000067l	1742146	1786216.701	44070.70067	JU258
ptg000067l	1859037.845	2004746.424	145708.5782	JU258
ptg000069l	199071.9447	207661.4064	8589.461703	JU258
ptg000073l	28689.59345	38047.63227	9358.038816	JU258
ptg000077l	1447	150307	148860	JU258
ptg000077l	150536	173075.906	22539.906	JU258
ptg000078l	587566	596030.9922	8464.992151	JU258
ptg000078l	621176.1035	632464.0528	11287.94933	JU258
ptg000085l	26736.63512	33859.69806	7123.062939	JU258
ptg000085l	73184.47074	80662	7477.529264	JU258
ptg000086l	125446.1746	164388.8845	38942.70994	JU258
ptg000092l	1492.821113	18388.1571	16895.33598	JU258
ptg000093l	72568	78226.44462	5658.444623	JU258
ptg000095l	181103	197120.7125	16017.71246	JU258
ptg000095l	217914.8326	236841	18926.16741	JU258
ptg000098l	24695.18278	41069.87944	16374.69667	JU258
ptg000102l	340476	363324.1952	22848.19523	JU258
ptg000102l	775215.1734	781642.3016	6427.128258	JU258
ptg000102l	1314580.729	1320840	6259.271037	JU258
ptg000104l	893428.5879	900385.1992	6956.611358	JU258
ptg000104l	1040155	1047691.22	7536.220027	JU258
ptg000106l	22280	54029.74896	31749.74896	JU258
ptg000106l	137423.9518	144880.0265	7456.074753	JU258
ptg000112l	4595.71404	123208.0919	118612.3778	JU258
ptg000120l	88709.2591	95897.12865	7187.869547	JU258
ptg000120l	122453	131631.125	9178.125	JU258
ptg000120l	161319.279	170859.1858	9539.906836	JU258
ptg000121l	104768.3547	119291.3882	14523.03352	JU258
ptg000140l	162425.6154	182170.0906	19744.47524	JU258
ptg000147l	68103	84162.13103	16059.13103	JU258
ptg000151l	57200.24604	91842.51471	34642.26868	JU258
ptg000151l	121279.2744	134077.9714	12798.69699	JU258
ptg000162l	141386	230947.879	89561.87902	JU258
ptg000162l	286906.0005	340554.2314	53648.23092	JU258
ptg000165l	2289.846266	131651.017	129361.1708	JU258
ptg000165l	212587.7212	223964	11376.27884	JU258
ptg000168l	85970.82833	93038.85213	7068.023802	JU258
ptg000169l	2665	21711.65615	19046.65615	JU258
ptg000169l	107883.9739	139395.8532	31511.87924	JU258
ptg000174l	112989	162689.4885	49700.48848	JU258
ptg000178l	135438.0351	151574.267	16136.23193	JU258
ptg000182l	88604.81746	97566	8961.182543	JU258
ptg000001l	558533.8165	679305	120771.1835	JU2526
ptg000001l	918026	934086.131	16060.13103	JU2526
ptg000001l	1679692.304	1697803.007	18110.70335	JU2526
ptg000001l	1713784.819	1726610.527	12825.70751	JU2526
ptg000001l	2076090.288	2115028.951	38938.6636	JU2526
ptg000001l	2511931.824	2573877.069	61945.24435	JU2526
ptg000001l	2585208.99	2594045.853	8836.863535	JU2526
ptg000001l	2714965.317	2746428	31462.68255	JU2526
ptg000001l	2823238.445	2830149.022	6910.577217	JU2526
ptg000001l	2977561.275	2996437.363	18876.08809	JU2526
ptg000001l	3155506.961	3271663	116156.0393	JU2526
ptg000001l	3279560.433	3292121	12560.56742	JU2526
ptg000001l	3529978.127	3548378.46	18400.33328	JU2526
ptg000001l	3604718.307	3659590.465	54872.15771	JU2526
ptg000001l	3799333.819	3806500.753	7166.934362	JU2526
ptg000001l	3872664.806	3880491	7826.19399	JU2526
ptg000001l	3891173.849	3949726.648	58552.79917	JU2526
ptg000001l	4007474.472	4016497.195	9022.722602	JU2526
ptg000001l	4024495.229	4034386.735	9891.506156	JU2526
ptg000001l	4157208.529	4172453.814	15245.28569	JU2526
ptg000001l	4555197.746	4567181.569	11983.82318	JU2526
ptg000001l	4747164	4753061.799	5897.798642	JU2526
ptg000001l	4901566.977	4912564	10997.02303	JU2526
ptg000001l	7653185.935	7734174.149	80988.21387	JU2526
ptg000001l	9056847.921	9078044.334	21196.41297	JU2526
ptg000001l	12511338.34	12530875.32	19536.97988	JU2526
ptg000001l	12552907.34	12602787.64	49880.30606	JU2526
ptg000001l	13514700.57	13524736.43	10035.86596	JU2526
ptg000001l	13854266.41	13907605.84	53339.43694	JU2526
ptg000001l	13934668.81	13949380.85	14712.0404	JU2526
ptg000001l	13964383.51	13982399.49	18015.97957	JU2526
ptg000001l	14075286.53	14087754.57	12468.03624	JU2526
ptg000001l	14917536.46	15012366.59	94830.12637	JU2526
ptg000001l	15680318.63	15738939.75	58621.12357	JU2526
ptg000001l	15762933.68	15771797.08	8863.399016	JU2526
ptg000001l	16076330.02	16090536.9	14206.87601	JU2526
ptg000001l	16110781.77	16119496.75	8714.977682	JU2526
ptg000001l	16139353.67	16177350.02	37996.35545	JU2526
ptg000001l	16241928.57	16252316.17	10387.60383	JU2526
ptg000001l	16307176.33	16428234.13	121057.7962	JU2526
ptg000001l	16474322.18	16515116.48	40794.30672	JU2526
ptg000001l	16571496.66	16578535.34	7038.680982	JU2526
ptg000001l	16625556.4	16684838.97	59282.56259	JU2526
ptg000001l	16701088	16714582.92	13494.91691	JU2526
ptg000001l	16867224	16972903	105679	JU2526
ptg000001l	17072832.81	17086605.1	13772.28916	JU2526
ptg000001l	17104886.62	17111587	6700.379239	JU2526
ptg000001l	17147591	17199007	51416	JU2526
ptg000001l	17220280.3	17378135.83	157855.5328	JU2526
ptg000001l	17393554.54	17400635.48	7080.941149	JU2526
ptg000001l	17438450	17461821.67	23371.67373	JU2526
ptg000001l	17542731.67	17558527	15795.32501	JU2526
ptg000001l	17564508	17738479	173971	JU2526
ptg000001l	17944214	18150398	206184	JU2526
ptg000001l	18268716.69	18277881	9164.305129	JU2526
ptg000001l	18365704.52	18387032.54	21328.02455	JU2526
ptg000003l	774333	779740	5407	JU2526
ptg000003l	1501081.126	1516467.157	15386.03111	JU2526
ptg000003l	3773671.259	3781534.585	7863.325956	JU2526
ptg000005l	7159616.828	7166687.42	7070.591889	JU2526
ptg000005l	7520953.604	7530757.186	9803.582191	JU2526
ptg000005l	7568743.332	7585394.258	16650.92577	JU2526
ptg000005l	7599113.761	7606697.024	7583.262347	JU2526
ptg000005l	7848724.004	7862312.479	13588.47528	JU2526
ptg000006l	2115095.092	2120895.658	5800.566046	JU2526
ptg000006l	2507203.925	2522693.321	15489.39557	JU2526
ptg000006l	2609827	2621271.177	11444.17681	JU2526
ptg000006l	2801652.202	2818915.349	17263.14749	JU2526
ptg000006l	2927487	2936004.7	8517.700088	JU2526
ptg000007l	216540.9512	253368.5249	36827.57377	JU2526
ptg000007l	277818.0681	314182.2858	36364.21767	JU2526
ptg000007l	622630	712178.1312	89548.13121	JU2526
ptg000007l	768141.0005	828904.6555	60763.65495	JU2526
ptg000007l	1180278	1189458.125	9180.125	JU2526
ptg000007l	1486050.636	1499669	13618.3642	JU2526
ptg000007l	1614623	1746366	131743	JU2526
ptg000007l	1837593.458	1880490.999	42897.54057	JU2526
ptg000007l	1886712	2128669.005	241957.005	JU2526
ptg000007l	2041743.887	2056253	14509.11291	JU2526
ptg000007l	2209115.351	2272345.844	63230.49244	JU2526
ptg000007l	2332956	2365390.261	32434.26131	JU2526
ptg000008l	1099251.879	1108874.35	9622.471903	JU2526
ptg000008l	2578792.797	2610310.384	31517.58643	JU2526
ptg000008l	2696497.883	2715551	19053.11695	JU2526
ptg000008l	2859071.566	2876249.586	17178.02014	JU2526
ptg000009l	7033685	7068755	35070	JU2526
ptg000009l	8941189.469	8956955.622	15766.15292	JU2526
ptg000009l	9369833.544	9377441.276	7607.732281	JU2526
ptg000009l	9386462.882	9410964.609	24501.72689	JU2526
ptg000009l	9417967.097	9426087.286	8120.189543	JU2526
ptg000009l	9526650	9537075.122	10425.12191	JU2526
ptg000011l	253863.9945	318094	64230.00547	JU2526
ptg000011l	377761.3742	383480	5718.625803	JU2526
ptg000011l	422020	520575.892	98555.892	JU2526
ptg000011l	551857.9714	651620	99762.02859	JU2526
ptg000011l	658571.6355	695440.1122	36868.47668	JU2526
ptg000011l	928891.3867	946449.077	17557.6903	JU2526
ptg000011l	980230	1103931.245	123701.2451	JU2526
ptg000011l	1551173.592	1611897	60723.40818	JU2526
ptg000012l	2594131.115	2602057.128	7926.012711	JU2526
ptg000012l	2653872.982	2660992.795	7119.813404	JU2526
ptg000012l	2672125.683	2706459	34333.31721	JU2526
ptg000012l	2756237	2764544.966	8307.966155	JU2526
ptg000012l	3399573.025	3416797.336	17224.31101	JU2526
ptg000012l	4348409	4354132	5723	JU2526
ptg000013l	1267634	1276098.565	8464.564701	JU2526
ptg000013l	1301241.103	1312528.823	11287.71939	JU2526
ptg000014l	119412	132912.8616	13500.86155	JU2526
ptg000014l	1978392	1986060	7668	JU2526
ptg000014l	3104859	3180194.766	75335.76614	JU2526
ptg000017l	300158.9421	376569	76410.05791	JU2526
ptg000017l	680702.1053	705493	24790.89465	JU2526
ptg000017l	745288.4318	764194.1131	18905.68134	JU2526
ptg000017l	842635.3211	854944	12308.67888	JU2526
ptg000017l	1183037.212	1201719.97	18682.7585	JU2526
ptg000017l	1441946.62	1451911.76	9965.139615	JU2526
ptg000017l	1479327	1697435.249	218108.2487	JU2526
ptg000017l	2253828.183	2265698.003	11869.82057	JU2526
ptg000018l	2259589.228	2269517.748	9928.520174	JU2526
ptg000018l	2450435.555	2479330.829	28895.27368	JU2526
ptg000018l	3624614.982	3654451.836	29836.85419	JU2526
ptg000018l	4409165.979	4416339.272	7173.29351	JU2526
ptg000018l	4528229.099	4537621.632	9392.533687	JU2526
ptg000018l	4899408.226	4908499.774	9091.548744	JU2526
ptg000019l	412845	424118.5118	11273.5118	JU2526
ptg000019l	561894.0415	619673.021	57778.97943	JU2526
ptg000019l	787269.3785	794916.1091	7646.730664	JU2526
ptg000019l	1074919	1230041.286	155122.2856	JU2526
ptg000019l	1442826.216	1449098.35	6272.134166	JU2526
ptg000019l	1520913	1530740.98	9827.979789	JU2526
ptg000019l	2164024.019	2352842	188817.9812	JU2526
ptg000020l	16737.8362	63070.67343	46332.83723	JU2526
ptg000020l	68696	243281.0043	174585.0043	JU2526
ptg000023l	563035.1103	570875.9795	7840.86915	JU2526
ptg000002l	658431.9097	668880.1743	10448.26464	JU2001
ptg000002l	938768.2092	956308.1509	17539.94167	JU2001
ptg000002l	1065762	1082248	16486	JU2001
ptg000002l	1220160.198	1236885.341	16725.14307	JU2001
ptg000002l	1683558.327	1949089	265530.6728	JU2001
ptg000002l	1997258	2081555	84297	JU2001
ptg000002l	2358238	2542072.668	183834.6676	JU2001
ptg000002l	3019256	3024764.287	5508.28728	JU2001
ptg000002l	3340007.769	3393655.925	53648.15686	JU2001
ptg000002l	3449628.617	3544490	94861.38339	JU2001
ptg000002l	3847447.714	3883811.932	36364.21767	JU2001
ptg000002l	3910602.91	3932837.52	22234.61001	JU2001
ptg000002l	3936829.21	3947429.049	10599.83874	JU2001
ptg000004l	2797225	2873410	76185	JU2001
ptg000006l	1105514.219	1114331.526	8817.306505	JU2001
ptg000007l	435941.0286	448740.7256	12799.69699	JU2001
ptg000007l	478177.4853	512820.8709	34643.38561	JU2001
ptg000007l	560186.9248	569910	9723.075187	JU2001
ptg000007l	655985.5125	663583.9078	7598.395329	JU2001
ptg000007l	680450	687390	6940	JU2001
ptg000007l	813968	820416.62	6448.62	JU2001
ptg000007l	849975.0512	855226.8232	5251.771927	JU2001
ptg000007l	1515215	1526745.516	11530.51617	JU2001
ptg000007l	1633326.232	1647853	14526.76847	JU2001
ptg000008l	692883.5253	747075	54191.47472	JU2001
ptg000008l	758622.9979	805585.1279	46962.12997	JU2001
ptg000008l	849183.7815	862142	12958.21848	JU2001
ptg000008l	993293.4044	1011696.804	18403.3995	JU2001
ptg000008l	1459051.689	1468065.872	9014.183053	JU2001
ptg000008l	1510890	1622994.544	112104.544	JU2001
ptg000008l	2165697.199	2182586.688	16889.48932	JU2001
ptg000008l	2747992	2765058.225	17066.22539	JU2001
ptg000008l	3133877.46	3155205.485	21328.02455	JU2001
ptg000008l	3167116	3177187.857	10071.85692	JU2001
ptg000008l	3243030	3252194.305	9164.305129	JU2001
ptg000008l	3379201	3686027	306826	JU2001
ptg000008l	3627123.71	3750174	123050.2899	JU2001
ptg000008l	3720298	3764016.868	43718.86796	JU2001
ptg000009l	816844.3468	832058.6882	15214.3414	JU2001
ptg000009l	1215419	1227629.343	12210.34321	JU2001
ptg000009l	1506632.202	1523897.962	17265.76068	JU2001
ptg000009l	1632451.044	1640966.7	8515.655632	JU2001
ptg000009l	1724794.389	1732673.088	7878.698415	JU2001
ptg000010l	1511953.896	1535291.686	23337.79074	JU2001
ptg000010l	1542039	1548271.889	6232.889028	JU2001
ptg000010l	1698273	1712885.489	14612.4893	JU2001
ptg000010l	1803612.982	1816744	13131.01791	JU2001
ptg000010l	2842682	2850267.744	7585.744372	JU2001
ptg000010l	3279500.94	3293263.456	13762.51642	JU2001
ptg000014l	688045.2944	695657.923	7612.628682	JU2001
ptg000014l	2280253.598	2297293	17039.40234	JU2001
ptg000014l	3163361	3171029	7668	JU2001
ptg000015l	135491.8312	152171.3679	16679.53665	JU2001
ptg000015l	2383393.344	2412164.279	28770.93471	JU2001
ptg000015l	13423299.54	13441357.18	18057.63663	JU2001
ptg000015l	14032578.24	14048685	16106.75595	JU2001
ptg000015l	14344335.65	14541233	196897.3503	JU2001
ptg000015l	14552135.91	14560484.45	8348.544538	JU2001
ptg000015l	14572188.09	14702867.03	130678.9406	JU2001
ptg000016l	142835.3504	157714.4659	14879.11548	JU2001
ptg000016l	768122.0726	780597	12474.92738	JU2001
ptg000016l	1998049.013	2009989.987	11940.97448	JU2001
ptg000017l	129035	164593.7732	35558.77325	JU2001
ptg000017l	262123	365628	103505	JU2001
ptg000017l	534323	547058	12735	JU2001
ptg000017l	559400.4652	620444.2326	61043.76748	JU2001
ptg000017l	820182.0814	904814.109	84632.02751	JU2001
ptg000017l	1036981.976	1086749.941	49767.96498	JU2001
ptg000017l	1109458.535	1116708	7249.46511	JU2001
ptg000017l	1143066.077	1157814.385	14748.30795	JU2001
ptg000017l	1465836.107	1475458.597	9622.489706	JU2001
ptg000019l	1290183	1301442.815	11259.81463	JU2001
ptg000019l	1597973.769	1605055	7081.231185	JU2001
ptg000019l	2653134.121	2660560.478	7426.356966	JU2001
ptg000021l	1612709	1617870	5161	JU2001
ptg000023l	176987.5309	200434	23446.46914	JU2001
ptg000023l	238454.1045	245590.0156	7135.911145	JU2001
ptg000023l	267838.7396	277920.1656	10081.42603	JU2001
ptg000025l	406288.2162	412635.0047	6346.788463	JU2001
ptg000025l	484239	494014.6959	9775.695882	JU2001
ptg000004l	168551.7142	204914.9319	36363.21767	JU1581
ptg000004l	231706.9099	268530.0488	36823.13889	JU1581
ptg000004l	474956	485161.8694	10205.86935	JU1581
ptg000005l	1969506	1984261	14755	JU1581
ptg000007l	277015.8059	283437.5116	6421.705722	JU1581
ptg000007l	1557038	1564704	7666	JU1581
ptg000007l	1915182.241	1926454.162	11271.92146	JU1581
ptg000010l	2014617.596	2022489.611	7872.014331	JU1581
ptg000010l	2106302.3	2114820	8517.700088	JU1581
ptg000010l	2223389.731	2240656.798	17267.06728	JU1581
ptg000010l	2519389.701	2535865.071	16475.36916	JU1581
ptg000010l	2923374.342	2929175.653	5801.310976	JU1581
ptg000012l	380565.814	466079.613	85513.799	JU1581
ptg000012l	553695.1246	675864	122168.8754	JU1581
ptg000013l	333415.0139	381638.0541	48223.04015	JU1581
ptg000021l	396858.1614	404519.1516	7660.990266	JU1581
ptg000021l	704436.7067	719292.7561	14856.04938	JU1581
ptg000021l	770379.4276	825124.0627	54744.63507	JU1581
ptg000021l	838233.8996	879514	41280.10036	JU1581
ptg000021l	940777.1647	948778.8353	8001.67064	JU1581
ptg000032l	718728	761020.0606	42292.06057	JU1581
ptg000035l	198362.2259	206627.2156	8264.989718	JU1581
ptg000039l	53429.97731	61075.15303	7645.175722	JU1581
ptg000039l	1547524.87	1555297.274	7772.40307	JU1581
ptg000041l	288234.3946	302065.1774	13830.78277	JU1581
ptg000041l	530930.3183	569394	38463.68174	JU1581
ptg000041l	574612	609873.9636	35261.96356	JU1581
ptg000041l	821833	831222.8852	9389.885206	JU1581
ptg000041l	912565.0729	922034.1212	9469.048387	JU1581
ptg000041l	1043774.06	1081411.26	37637.19987	JU1581
ptg000041l	1454984.411	1461771.553	6787.1425	JU1581
ptg000044l	239493.6265	387958	148464.3735	JU1581
ptg000063l	519044.8955	542387.6863	23342.79074	JU1581
ptg000063l	689833	723611.7337	33778.73367	JU1581
ptg000063l	807243.0512	820374	13130.94878	JU1581
ptg000069l	274080.2686	289955.1571	15874.88853	JU1581
ptg000069l	343712	375424.9536	31712.9536	JU1581
ptg000072l	651330.1539	659938.5851	8608.431136	JU1581
ptg000074l	125789.7027	142305.4516	16515.74884	JU1581
ptg000080l	387	15176.85259	14789.85259	JU1581
ptg000082l	160633.2847	183173	22539.71526	JU1581
ptg000082l	183402	338428	155026	JU1581
ptg000083l	127268	217010.3834	89742.38339	JU1581
ptg000083l	272976.0005	333720.1515	60744.15097	JU1581
ptg000084l	60377.7857	72251	11873.2143	JU1581
ptg000088l	10815.24932	21317	10501.75068	JU1581
ptg000088l	52418	61598.125	9180.125	JU1581
ptg000088l	91286.27897	100826.1858	9539.906836	JU1581
ptg000089l	4663	89033.44627	84370.44627	JU1581
ptg000091l	242117.4861	313549.0719	71431.58581	JU1581
ptg000091l	356460.07	362558.3857	6098.315749	JU1581
ptg000096l	24219.77879	31673.7507	7453.971908	JU1581
ptg000002l	3635362	3710341	74979	JU1409
ptg000003l	721042.8359	759986.8254	38943.98954	JU1409
ptg000003l	890897.9094	910655.5866	19757.67716	JU1409
ptg000003l	1235525.142	1252730.293	17205.1505	JU1409
ptg000003l	1527405	1665335.936	137930.9357	JU1409
ptg000003l	2181233.269	2198103.626	16870.35736	JU1409
ptg000003l	2250865	2282498.363	31633.36288	JU1409
ptg000003l	2366030.952	2373487.027	7456.074753	JU1409
ptg000005l	295408.1769	303222.7799	7814.603019	JU1409
ptg000005l	2538671.132	2562683.611	24012.47932	JU1409
ptg000005l	2645162.377	2653718.053	8555.675978	JU1409
ptg000005l	2712616.749	2718816.178	6199.429257	JU1409
ptg000006l	1321078	1326736.445	5658.444623	JU1409
ptg000006l	1941002	1949638.967	8636.967422	JU1409
ptg000006l	2058275.574	2065116.382	6840.807707	JU1409
ptg000006l	2183021.899	2207078.132	24056.23242	JU1409
ptg000006l	3193372.012	3204427.988	11055.97677	JU1409
ptg000006l	3217590.681	3238112.529	20521.84759	JU1409
ptg000010l	2264120	2448628.858	184508.8583	JU1409
ptg000010l	2863235.875	2872475	9239.125	JU1409
ptg000010l	2900645	2906160.741	5515.7409	JU1409
ptg000011l	1761114.746	1771903.1	10788.35342	JU1409
ptg000011l	2001484.238	2009482.121	7997.883569	JU1409
ptg000011l	2331981.643	2340150.317	8168.674433	JU1409
ptg000011l	3194277	3203654	9377	JU1409
ptg000015l	1240610	1255461.809	14851.80924	JU1409
ptg000015l	2634961.581	2643420	8458.419276	JU1409
ptg000021l	295030.7423	311681.7015	16650.95917	JU1409
ptg000021l	351650	360098.3961	8448.396108	JU1409
ptg000021l	715917.5798	722988.1717	7070.591889	JU1409
ptg000022l	287619	294559	6940	JU1409
ptg000024l	251324	261092	9768	JU1409
ptg000024l	1509461.051	1526803.426	17342.37504	JU1409
ptg000024l	1672110	1693283.41	21173.40953	JU1409
ptg000024l	1780190	1793660	13470	JU1409
ptg000025l	408400.873	413687.6656	5286.792608	JU1409
ptg000027l	49789.57365	61659	11869.42635	JU1409
ptg000027l	82031	90649.35846	8618.358463	JU1409
ptg000027l	122162	137190.9838	15028.98379	JU1409
ptg000027l	262879.5579	273441.2908	10561.73296	JU1409
ptg000027l	279570	300040.3111	20470.3111	JU1409
ptg000027l	326828.0681	363195.2858	36367.21767	JU1409
ptg000027l	671754	761505.3834	89751.38339	JU1409
ptg000027l	817489.0005	878133.9115	60644.91093	JU1409
ptg000031l	114114.1291	148919.5147	34805.38561	JU1409
ptg000031l	178355.2744	191154.9714	12799.69699	JU1409
ptg000002l	1215762.184	1225769.706	10007.52206	JU1400
ptg000002l	1261338.56	1274534.763	13196.20303	JU1400
ptg000002l	2565501.69	2595707	30205.31029	JU1400
ptg000002l	2682181.127	2705177.648	22996.52116	JU1400
ptg000005l	7293712.177	7301526.819	7814.642016	JU1400
ptg000006l	2081480	2093123	11643	JU1400
ptg000006l	2217544.175	2241773.415	24229.2398	JU1400
ptg000006l	2498150.904	2522193.205	24042.30006	JU1400
ptg000006l	2636639.486	2643481.497	6842.011865	JU1400
ptg000007l	14945	204729.6558	189784.6558	JU1400
ptg000007l	711880.0202	722418	10537.97979	JU1400
ptg000007l	793527.8832	799795.7838	6267.900597	JU1400
ptg000007l	1012580.968	1321480.015	308899.0472	JU1400
ptg000007l	1445745.498	1453393.343	7647.845275	JU1400
ptg000007l	1599115	1611245	12130	JU1400
ptg000007l	1621184.979	1678963.958	57778.97943	JU1400
ptg000007l	1816496.831	1827927	11430.1689	JU1400
ptg000007l	2924181.435	2933133.311	8951.875706	JU1400
ptg000007l	3173052.198	3181982	8929.801602	JU1400
ptg000007l	3200111.479	3212018.735	11907.256	JU1400
ptg000007l	3250671.814	3260475.396	9803.582191	JU1400
ptg000007l	13178303.8	13224091.49	45787.69506	JU1400
ptg000008l	1949880.749	1956080.178	6199.429257	JU1400
ptg000011l	1653602.208	1717458.028	63855.82024	JU1400
ptg000011l	1725706.407	1739368.025	13661.61776	JU1400
ptg000011l	1827315.676	2025075	197759.3237	JU1400
ptg000011l	2072466	2172945.542	100479.5418	JU1400
ptg000011l	2264012	2390345	126333	JU1400
ptg000011l	2949694.94	3019673	69978.06003	JU1400
ptg000011l	3193795.77	3206698.254	12902.48395	JU1400
ptg000011l	3214517.311	3263272	48754.68869	JU1400
ptg000011l	3771865.872	3808216.173	36350.30065	JU1400
ptg000011l	3830646.73	3851186	20539.27022	JU1400
ptg000011l	3857314.709	3867875.918	10561.20855	JU1400
ptg000011l	4047132	4052952	5820	JU1400
ptg000011l	4089294.097	4097450.797	8156.700553	JU1400
ptg000013l	1412186.345	1425665	13478.65472	JU1400
ptg000013l	1439133.419	1446175	7041.580711	JU1400
ptg000013l	1616741.284	1630049	13307.71601	JU1400
ptg000013l	2990813	3002510.812	11697.81196	JU1400
ptg000013l	3084218	3094139.777	9921.776503	JU1400
ptg000014l	475148.6283	533768.7519	58620.12357	JU1400
ptg000014l	557762.6782	566626.0772	8863.399016	JU1400
ptg000014l	873714.8145	888061.9002	14347.08568	JU1400
ptg000014l	901450.8708	915579.6201	14128.74934	JU1400
ptg000014l	938279.6015	988853.035	50573.43353	JU1400
ptg000014l	1053448.916	1063836.034	10387.11789	JU1400
ptg000014l	1128608	1207575.528	78967.52843	JU1400
ptg000014l	1355238.404	1362253.596	7015.191752	JU1400
ptg000014l	1402237.142	1459726.525	57489.38369	JU1400
ptg000014l	1475982	1489595.199	13613.1989	JU1400
ptg000014l	1642656	1742537	99881	JU1400
ptg000014l	1799758.466	1946023.424	146264.9581	JU1400
ptg000014l	2052737.297	2210592.83	157855.5328	JU1400
ptg000014l	2226011.542	2233092.483	7080.941149	JU1400
ptg000014l	2270907	2295271.649	24364.64915	JU1400
ptg000014l	2375175.625	2386274.059	11098.43409	JU1400
ptg000014l	2396960	2568517.209	171557.2092	JU1400
ptg000014l	2725668	3072036	346368	JU1400
ptg000014l	3110710.59	3131033	20322.41003	JU1400
ptg000014l	3170785.408	3179838	9052.591891	JU1400
ptg000014l	3262622.696	3292453.54	29830.84334	JU1400
ptg000014l	3320266	3330645	10379	JU1400
ptg000014l	4110034.973	4117491.048	7456.074753	JU1400
ptg000014l	4200344.01	4232086	31741.98989	JU1400
ptg000014l	4284390.843	4301266.097	16875.25424	JU1400
ptg000014l	4816585.064	4965095	148509.9357	JU1400
ptg000015l	6827.168831	14712.5319	7885.363064	JU1400
ptg000015l	1738150.793	1745063.283	6912.490534	JU1400
ptg000015l	1821873	1853336.679	31463.67912	JU1400
ptg000015l	1993222	2057381.969	64159.96903	JU1400
ptg000015l	2838990.47	2851748.181	12757.71093	JU1400
ptg000015l	2867729.993	2885834.365	18104.37207	JU1400
ptg000015l	3898188	4022297.67	124109.6704	JU1400
ptg000015l	4050898.746	4063717.457	12818.7104	JU1400
ptg000015l	4162937.329	4308645.432	145708.1028	JU1400
ptg000018l	1961071	1970968.884	9897.884211	JU1400
ptg000008l	1510659.572	1525461	14801.42787	JT11398
ptg000012l	239452.7719	247288.9923	7836.220372	JT11398
ptg000012l	815300.1411	826414.3121	11114.17097	JT11398
ptg000012l	1206981	1224345.206	17364.20623	JT11398
ptg000012l	1512273.567	1529539.308	17265.74153	JT11398
ptg000012l	1636476.919	1646179.31	9702.391453	JT11398
ptg000029l	2280163	2474984.954	194821.9537	JT11398
ptg000029l	2607024.514	2615132	8107.48559	JT11398
ptg000029l	2926778	2932294.065	5516.064971	JT11398
ptg000033l	215536.9512	252360.0901	36823.13889	JT11398
ptg000033l	279151.0681	315517.2858	36366.21767	JT11398
ptg000033l	623623	713659.1312	90036.13121	JT11398
ptg000033l	769630.0005	823278.2314	53648.23092	JT11398
ptg000034l	1333047.412	1339899.055	6851.642918	JT11398
ptg000034l	1459108.139	1482981.842	23873.7028	JT11398
ptg000034l	1745173	1776680.138	31507.13814	JT11398
ptg000034l	1897974	1910944	12970	JT11398
ptg000034l	2189907.328	2290918.646	101011.3179	JT11398
ptg000034l	2509740.369	2520131.698	10391.32927	JT11398
ptg000034l	3451678	3457412	5734	JT11398
ptg000041l	129546	150722.1419	21176.14194	JT11398
ptg000041l	237621	251091	13470	JT11398
ptg000041l	1587553	1596674.655	9121.655058	JT11398
ptg000041l	1632229.294	1642236.816	10007.52206	JT11398
ptg000002l	1658499.208	1719858.028	61358.82024	EG4725
ptg000002l	1728106.407	1741767.822	13661.41452	EG4725
ptg000002l	1829714.676	2027329	197614.3237	EG4725
ptg000002l	2074720	2178395.542	103675.5418	EG4725
ptg000002l	2267723	2384865	117142	EG4725
ptg000002l	3183693.509	3247381.408	63687.8994	EG4725
ptg000002l	3274424.556	3285940.787	11516.23147	EG4725
ptg000002l	3295619	3360189.574	64570.57436	EG4725
ptg000002l	3368169.434	3382594.614	14425.17941	EG4725
ptg000002l	3389670.777	3405900.328	16229.5515	EG4725
ptg000002l	3678453.312	3714699.827	36246.51547	EG4725
ptg000002l	3743675.449	3764256	20580.55108	EG4725
ptg000002l	3770106.938	3780654.661	10547.72254	EG4725
ptg000002l	3863778.395	3873500.979	9722.583852	EG4725
ptg000002l	3899319.164	3914389.092	15069.92786	EG4725
ptg000002l	3940248.019	3948867	8618.981101	EG4725
ptg000002l	3969013	3986273.394	17260.39438	EG4725
ptg000003l	13401280.37	13410603.23	9322.864623	EG4725
ptg000004l	444796.5681	590514.0727	145717.5047	EG4725
ptg000004l	689732.5433	702551.4403	12818.89697	EG4725
ptg000004l	731153.3296	854337	123183.6704	EG4725
ptg000004l	905283.0536	940855.6349	35572.58133	EG4725
ptg000004l	1010931.583	1035772.71	24841.12672	EG4725
ptg000004l	1122777.173	1139967.923	17190.74978	EG4725
ptg000004l	1632767.259	1665324.575	32557.3164	EG4725
ptg000004l	1779448.635	1797555.007	18106.37207	EG4725
ptg000004l	1813536.819	1826368.527	12831.70751	EG4725
ptg000004l	2196914.177	2223999.673	27085.49592	EG4725
ptg000004l	2620570.011	2682637.069	62067.05773	EG4725
ptg000004l	2823743.324	2855206	31462.67569	EG4725
ptg000004l	2932016.717	2938929.115	6912.398032	EG4725
ptg000004l	3086340.333	3105214.363	18874.03012	EG4725
ptg000004l	3264271.961	3380431	116159.0393	EG4725
ptg000004l	3388328.433	3400889	12560.56742	EG4725
ptg000004l	6405118.385	6412081.615	6963.229546	EG4725
ptg000004l	6436290.068	6456136.275	19846.20712	EG4725
ptg000004l	15571528.63	15630148.75	58620.12357	EG4725
ptg000004l	15654142.68	15663006.08	8863.399016	EG4725
ptg000004l	15967526.76	15981736.9	14210.1429	EG4725
ptg000004l	16003448	16010696.75	7248.746764	EG4725
ptg000004l	16030553.67	16068559.02	38005.35545	EG4725
ptg000004l	16133137.2	16143526.17	10388.97351	EG4725
ptg000004l	16198385.33	16319451.13	121065.7962	EG4725
ptg000004l	16365539.18	16406332.14	40792.96168	EG4725
ptg000004l	16462707.74	16469747.26	7039.521872	EG4725
ptg000004l	16516768.4	16576056.25	59287.84693	EG4725
ptg000004l	16592306	16605802.45	13496.45254	EG4725
ptg000004l	16758439	16857517	99078	EG4725
ptg000004l	16940853.46	16968686.82	27833.36125	EG4725
ptg000004l	16979914.38	16988372	8457.616981	EG4725
ptg000005l	2552442.604	2559617	7174.396108	EG4725
ptg000005l	2600214.299	2612121.521	11907.22259	EG4725
ptg000005l	2630252	2639164.813	8912.813384	EG4725
ptg000005l	2880201.207	2893839.571	13638.36434	EG4725
ptg000005l	3131729.434	3214801	83071.56614	EG4725
ptg000005l	3908611.027	3915716	7104.973271	EG4725
ptg000005l	3984285.308	3995783	11497.69246	EG4725
ptg000005l	4092191.44	4132299	40107.55997	EG4725
ptg000005l	4309183	4380260.239	71077.23889	EG4725
ptg000005l	4433967.547	4443104	9136.45336	EG4725
ptg000005l	4450101.356	4608365	158263.6437	EG4725
ptg000005l	5271791.058	5705894	434102.9425	EG4725
ptg000006l	2283662.578	2294639.422	10976.84336	EG4725
ptg000006l	2343580.658	2350566.342	6985.683935	EG4725
ptg000006l	2817436.759	2827286	9849.241243	EG4725
ptg000006l	3215601	3222601	7000	EG4725
ptg000006l	3274484.998	3297202.121	22717.12354	EG4725
ptg000006l	5343108.974	5358523.874	15414.90061	EG4725
ptg000007l	4806677.706	4816379.564	9701.857543	EG4725
ptg000007l	4870684.972	4877570.354	6885.382387	EG4725
ptg000007l	4924788.589	4941969.116	17180.52697	EG4725
ptg000007l	5076571	5086160.419	9589.41933	EG4725
ptg000007l	5097279	5103010.357	5731.35653	EG4725
ptg000007l	5230798.655	5245586.402	14787.74781	EG4725
ptg000007l	5292209.235	5303408.947	11199.712	EG4725
ptg000007l	5354847.909	5361217	6369.091231	EG4725
ptg000007l	5559808.185	5575682.167	15873.98208	EG4725
ptg000007l	5629928	5652665.331	22737.33123	EG4725
ptg000007l	6054600.244	6066313	11712.75583	EG4725
ptg000007l	6095693	6110237.859	14544.8595	EG4725
ptg000008l	729650	763168.5314	33518.53145	EG4725
ptg000008l	899293	906247	6954	EG4725
ptg000008l	1241209.142	1262840.661	21631.51926	EG4725
ptg000008l	1557069	1674639.033	117570.033	EG4725
ptg000008l	2204855.903	2221731.157	16875.25424	EG4725
ptg000008l	2274582	2306294.472	31712.47174	EG4725
ptg000008l	2389744.952	2397202.832	7457.880056	EG4725
ptg000008l	3146288.46	3167616.485	21328.02455	EG4725
ptg000008l	3179527	3189598.857	10071.85692	EG4725
ptg000008l	3391013	3693537	302524	EG4725
ptg000008l	3640699.71	3757686	116986.2899	EG4725
ptg000008l	3727810	3771512.367	43702.36691	EG4725
ptg000011l	1113442	1125315.338	11873.33836	EG4725
ptg000011l	1322203	1328303.296	6100.29637	EG4725
ptg000011l	2656872	2670003.018	13131.01791	EG4725
ptg000011l	2760612.416	2787403	26790.58447	EG4725
ptg000011l	2921921.111	2928531	6609.889028	EG4725
ptg000011l	2934920.682	2954692	19771.31829	EG4725
ptg000013l	187213	195417	8204	EG4725
ptg000013l	1081045	1099975.167	18930.16741	EG4725
ptg000013l	1120772.256	1142216.789	21444.53292	EG4725
ptg000013l	2032814.337	2055380.218	22565.88117	EG4725
ptg000013l	2429473	2437140	7667	EG4725
ptg000013l	3712524.402	3718943.194	6418.792415	EG4725
ptg000014l	226474.9601	239953.2985	13478.33841	EG4725
ptg000014l	272231.5773	279422.8969	7191.319592	EG4725
ptg000014l	299302.547	335813.8276	36511.28068	EG4725
ptg000002l	213628.9512	250453.0901	36824.13889	ED3073
ptg000002l	277244.0681	313605.2858	36361.21767	ED3073
ptg000002l	621747	711537.879	89790.87902	ED3073
ptg000002l	767832.0005	821481.2314	53649.23092	ED3073
ptg000008l	53862	124424.4821	70562.48206	ED3073
ptg000009l	1459826.822	1480416.074	20589.25213	ED3073
ptg000010l	619656.5903	626747.7333	7091.143012	ED3073
ptg000010l	639208	665944	26736	ED3073
ptg000010l	682878.6046	704213.6839	21335.07929	ED3073
ptg000010l	796810.6066	809172.7602	12362.15359	ED3073
ptg000010l	936765	1216583	279818	ED3073
ptg000010l	1044942	1072150.054	27208.05449	ED3073
ptg000010l	1169760	1305864.408	136104.4081	ED3073
ptg000010l	1616659.99	1652814.145	36154.15465	ED3073
ptg000010l	1673076.619	1686190.354	13113.73596	ED3073
ptg000012l	111239.7959	135296.1007	24056.30478	ED3073
ptg000012l	253200.6179	260044.641	6844.023107	ED3073
ptg000015l	3725979.883	3734982.404	9002.52094	ED3073
ptg000015l	5036437.871	5081853.93	45416.05914	ED3073
ptg000016l	149171	174953.934	25782.93397	ED3073
ptg000016l	295304	303611.9662	8307.966155	ED3073
ptg000016l	386952.3155	395384.336	8432.020598	ED3073
ptg000018l	836835.3979	847976	11140.60206	ED3073
ptg000018l	1528187.202	1545458.189	17270.98708	ED3073
ptg000018l	1654029.898	1662547.7	8517.802311	ED3073
ptg000018l	1744359	1754266.922	9907.921677	ED3073
ptg000019l	291722.5359	307868.6537	16146.1178	ED3073
ptg000019l	590945	597105.9121	6160.912131	ED3073
ptg000023l	1993711.847	2012320.897	18609.04995	ED3073
ptg000029l	723068.8359	762012.8254	38943.98954	ED3073
ptg000029l	898770.9094	918533.3205	19762.41113	ED3073
ptg000029l	1118692.173	1130438.239	11746.06603	ED3073
ptg000029l	1501240.689	1507310	6069.311039	ED3073
ptg000029l	1532604	1670631.802	138027.8025	ED3073
ptg000029l	2188160.903	2205035.157	16874.25424	ED3073
ptg000029l	2257792	2289532.99	31740.98989	ED3073
ptg000029l	2372962.753	2380419.027	7456.273115	ED3073
ptg000030l	478617.1687	483822.8127	5205.644028	ED3073
ptg000037l	454454.3594	463039.0976	8584.738196	ED3073
ptg000038l	110681.621	137173	26491.37896	ED3073
ptg000038l	218125.3758	225609.2296	7483.853761	ED3073
ptg000038l	404503.3018	420165.415	15662.11325	ED3073
ptg000043l	43736	202942	159206	ED3073
ptg000043l	203171	225710.7153	22539.71526	ED3073
ptg000048l	39717.86499	48756.70499	9038.840004	ED3073
ptg000048l	383523.0703	395174.0438	11650.97348	ED3073
ptg000048l	406211.192	415902	9690.808037	ED3073
ptg000050l	412239	417755.065	5516.064971	ED3073
ptg000001l	7597854.009	7606214.626	8360.616776	ED3049
ptg000001l	7840950.28	7855591.954	14641.67402	ED3049
ptg000001l	7961642.484	7975260.217	13617.73323	ED3049
ptg000001l	8633401.177	8638652.949	5251.771927	ED3049
ptg000001l	8826163.092	8833761.488	7598.395329	ED3049
ptg000001l	8980937.129	9015580.515	34643.38561	ED3049
ptg000001l	9045017.274	9057816.971	12799.69699	ED3049
ptg000002l	268618.4125	280177.9509	11559.53844	ED3049
ptg000002l	658422.6442	666983.1591	8560.514948	ED3049
ptg000002l	962509.541	973278	10768.45896	ED3049
ptg000005l	496662.1811	504476.8231	7814.642016	ED3049
ptg000007l	98735	148698	49963	ED3049
ptg000008l	1252813.482	1281580.712	28767.23015	ED3049
ptg000008l	2574668.73	2581622.905	6954.17492	ED3049
ptg000008l	2589333	2625363.273	36030.27302	ED3049
ptg000008l	2712943.109	2734373.823	21430.71336	ED3049
ptg000008l	2874173.357	2891336.676	17163.31898	ED3049
ptg000008l	17823659	17830094	6435	ED3049
ptg000008l	17930511.67	17947182.36	16670.69534	ED3049
ptg000008l	17953944.8	18007872.42	53927.61993	ED3049
ptg000008l	18335773	18511600	175827.0043	ED3049
ptg000008l	18517225.33	18563558.16	46332.83723	ED3049
ptg000009l	13801345.19	13816768.52	15423.33349	ED3049
ptg000009l	13901415.26	13908765.24	7349.97205	ED3049
ptg000009l	13946919.26	13956810.77	9891.506156	ED3049
ptg000009l	13964808.81	13973831.53	9022.722602	ED3049
ptg000009l	14032625.66	14090674.34	58048.68347	ED3049
ptg000009l	14101277.99	14109353.37	8075.372922	ED3049
ptg000009l	14166180.69	14193471.08	27290.38911	ED3049
ptg000009l	14210175.28	14225289	15113.7236	ED3049
ptg000009l	14255651.9	14310240.64	54588.73829	ED3049
ptg000009l	14402747.46	14412588.81	9841.347346	ED3049
ptg000009l	14702122	14714696.97	12574.97451	ED3049
ptg000009l	14775965.76	14786681	10715.23833	ED3049
ptg000009l	14801403	14839119.27	37716.2717	ED3049
ptg000009l	15013082.64	15031975.19	18892.55185	ED3049
ptg000010l	416168.244	426834	10665.75596	ED3049
ptg000010l	635637.9512	672460.0901	36822.13889	ED3049
ptg000010l	699246.0681	735611.2858	36365.21767	ED3049
ptg000010l	901869.5884	913755.4116	11885.82314	ED3049
ptg000010l	1037683	1127415.383	89732.38339	ED3049
ptg000010l	1183383.001	1237031.231	53648.23092	ED3049
ptg000010l	1551937.249	1566983.317	15046.06738	ED3049
ptg000010l	1632410.279	1640950.186	8539.906836	ED3049
ptg000010l	2040600.189	2235351.939	194751.7493	ED3049
ptg000010l	2316776.838	2571393.017	254616.1788	ED3049
ptg000010l	2652329.721	2663706	11376.27884	ED3049
ptg000010l	2666710	2888891.767	222181.7668	ED3049
ptg000011l	733729.2995	742106.5976	8377.298101	ED3049
ptg000011l	755700.4758	768897	13196.52418	ED3049
ptg000011l	1017062.327	1041058.444	23996.11732	ED3049
ptg000011l	1319114	1340798.013	21684.01257	ED3049
ptg000011l	1456966.179	1472508	15541.82112	ED3049
ptg000011l	1550430.748	1561201.346	10770.59823	ED3049
ptg000012l	1958353.749	1964553.178	6199.429257	ED3049
ptg000012l	5341889	5350608	8719	ED3049
ptg000014l	1449153	1498381.504	49228.50375	ED3049
ptg000015l	319449.2259	325702.8469	6253.62108	ED3049
ptg000015l	554473	563402	8929	ED3049
ptg000015l	714509.4094	739327.3236	24817.91418	ED3049
ptg000015l	823128.2159	835248.3273	12120.1114	ED3049
ptg000015l	1340536.812	1348778.786	8241.974156	ED3049
ptg000017l	9252451	9262343.904	9892.903509	ED3049
ptg000021l	702715.9996	727234.082	24518.0824	ED3049
ptg000021l	842097.9094	861855.5866	19757.67716	ED3049
ptg000021l	1184704.142	1204767.03	20062.88803	ED3049
ptg000021l	1480002	1617924.936	137922.9357	ED3049
ptg000021l	2134874.269	2151749.157	16874.88853	ED3049
ptg000021l	2204508	2236235.472	31727.47174	ED3049
ptg000021l	2319601.952	2327058.027	7456.074753	ED3049
ptg000021l	3108141.423	3115968.151	7826.728733	ED3049
ptg000021l	3121793	3139278.557	17485.55669	ED3049
ptg000021l	3152078.46	3173406.485	21328.02455	ED3049
ptg000021l	3261231	3270395.305	9164.305129	ED3049
ptg000023l	712261.827	717577.127	5315.300007	ED3049
ptg000001l	1016845.303	1060279	43433.6969	ED3017
ptg000001l	1377971	1392179.131	14208.13103	ED3017
ptg000001l	2135312.635	2153419.007	18106.37207	ED3017
ptg000001l	2169402.688	2180482	11079.31246	ED3017
ptg000001l	2971706	3006243	34537	ED3017
ptg000001l	3173611	3201836	28225	ED3017
ptg000001l	3432972.275	3451848.363	18876.08809	ED3017
ptg000001l	3610659.007	3627738	17078.99272	ED3017
ptg000001l	3662967	3673682.051	10715.05134	ED3017
ptg000001l	3989904.647	4007289.456	17384.80965	ED3017
ptg000001l	4074240.493	4118517.279	44276.78619	ED3017
ptg000006l	1103074.879	1112697.478	9622.599824	ED3017
ptg000006l	2581532	2594663.156	13131.15617	ED3017
ptg000006l	2687179.021	2699982	12802.97892	ED3017
ptg000009l	1636533.865	1644503.453	7969.587212	ED3017
ptg000010l	2228065.347	2233866.658	5801.310976	ED3017
ptg000010l	3060176.421	3069881.294	9704.873125	ED3017
ptg000011l	732573	738050.3059	5477.305882	ED3017
ptg000011l	754147	762438.1792	8291.179245	ED3017
ptg000011l	1611594	1642729	31135	ED3017
ptg000011l	1650033.082	1670857.704	20824.62224	ED3017
ptg000011l	2195599.668	2202085	6485.33184	ED3017
ptg000016l	493005.1811	500819.8231	7814.642016	ED3017
ptg000017l	1918	132877	130959	ED3017
ptg000022l	99649.90239	108236.3203	8586.417902	ED3017
ptg000022l	984026.7698	989623	5596.230184	ED3017
ptg000022l	1560776	1605323	44547	ED3017
ptg000022l	1735836	1743043	7207	ED3017
ptg000029l	47932.24404	59277.8805	11345.63646	ED3017
ptg000029l	264079.9512	300905.0901	36825.13889	ED3017
ptg000029l	327696.0681	364059.2858	36363.21767	ED3017
ptg000029l	672591	762475.1312	89884.13121	ED3017
ptg000029l	818644.0005	872144.2314	53500.23092	ED3017
ptg000030l	405785	413902.9659	8117.965939	ED3017
ptg000030l	569841.2371	592381	22539.76295	ED3017
ptg000001l	2581076.748	2596482.874	15406.12671	ECA923
ptg000002l	1667335.489	1676028.298	8692.808708	ECA923
ptg000006l	1476915.108	1508169.105	31253.99656	ECA923
ptg000007l	1050341.487	1062885	12543.51297	ECA923
ptg000007l	1185079	1192556.529	7477.529264	ECA923
ptg000007l	1231880.983	1239005.365	7124.382122	ECA923
ptg000007l	2580649	2593780.156	13131.15617	ECA923
ptg000007l	2684389.038	2722673	38283.96201	ECA923
ptg000007l	2864784	2878437	13653	ECA923
ptg000009l	286331.228	294214.6105	7883.382498	ECA923
ptg000009l	378063.2999	386581	8517.700088	ECA923
ptg000009l	500223.0376	517488.7983	17265.76068	ECA923
ptg000009l	587663.793	594652.207	6988.414029	ECA923
ptg000009l	702988.8232	714433	11444.17681	ECA923
ptg000009l	812336.6568	826558	14221.34321	ECA923
ptg000009l	1224616.76	1238835.563	14218.80314	ECA923
ptg000010l	3292572.718	3305804	13231.28226	ECA923
ptg000010l	3320320.871	3334449.62	14128.74934	ECA923
ptg000010l	3357152.83	3407683.035	50530.20476	ECA923
ptg000010l	3472278.916	3482666.079	10387.16318	ECA923
ptg000010l	3541738.064	3629051.742	87313.6778	ECA923
ptg000010l	3776659.429	3783675.571	7016.141236	ECA923
ptg000010l	3823659.142	3881151.388	57492.24634	ECA923
ptg000010l	3898162.58	3911016.665	12854.08513	ECA923
ptg000010l	4105617	4152908.159	47291.15902	ECA923
ptg000010l	4241684.44	4255086.544	13402.10405	ECA923
ptg000010l	4308111	4315049.886	6938.885874	ECA923
ptg000010l	4356513	4435459	78946	ECA923
ptg000010l	4595263.953	4605368.177	10104.22363	ECA923
ptg000010l	4627499.344	4634656.772	7157.428315	ECA923
ptg000010l	4673397	4696844.479	23447.47945	ECA923
ptg000010l	4781785.391	4910972	129186.6092	ECA923
ptg000010l	5078197.144	5184310.454	106113.3098	ECA923
ptg000010l	5197910	5559132	361222	ECA923
ptg000010l	5496093.627	5506232	10138.37349	ECA923
ptg000010l	5595417.265	5615817.937	20400.6724	ECA923
ptg000010l	5656150.341	5665330	9179.659372	ECA923
ptg000010l	5749920.507	5771506.999	21586.49195	ECA923
ptg000010l	6638090.168	6645686.743	7596.574323	ECA923
ptg000010l	6731528.067	6752040	20511.9333	ECA923
ptg000010l	7334840.627	7483058	148217.3735	ECA923
ptg000010l	8076833.952	8087480.519	10646.56674	ECA923
ptg000010l	8220977.175	8259921.164	38943.98954	ECA923
ptg000011l	265255	347776.3099	82521.30985	ECA923
ptg000011l	807618	823975	16357	ECA923
ptg000011l	837688	886980	49292	ECA923
ptg000011l	897827.1815	959058	61230.81854	ECA923
ptg000011l	1770833	1855061.708	84228.70767	ECA923
ptg000011l	2052832	2066402.962	13570.96204	ECA923
ptg000012l	1497950.214	1516549.897	18599.68274	ECA923
ptg000013l	697392.546	706743.3333	9350.787351	ECA923
ptg000013l	778964.5105	784265.2817	5300.771217	ECA923
ptg000016l	6829986.641	6838181.105	8194.4636	ECA923
ptg000016l	6865729.867	6876095.431	10365.56454	ECA923
ptg000016l	6901954.908	6917023.836	15068.92786	ECA923
ptg000016l	6942842.021	6952508.391	9666.369662	ECA923
ptg000016l	7036781.339	7047329.062	10547.72254	ECA923
ptg000016l	7053180	7073760.551	20580.55108	ECA923
ptg000016l	7102736.173	7138982.792	36246.6194	ECA923
ptg000016l	7333893	7340208.617	6315.617105	ECA923
ptg000016l	7406328.154	7415837.199	9509.045212	ECA923
ptg000016l	7429634.386	7444081.566	14447.17941	ECA923
ptg000016l	7457144	7500748	43604	ECA923
ptg000016l	7526291.614	7537819.444	11527.83024	ECA923
ptg000016l	7564858.592	7629546.491	64687.8994	ECA923
ptg000016l	8011590.76	8021399.461	9808.700935	ECA923
ptg000016l	8213043	8219430	6387	ECA923
ptg000016l	8323295.22	8397945.095	74649.87499	ECA923
ptg000016l	8412888.467	8455955	43066.53338	ECA923
ptg000016l	8485323	8507640	22317	ECA923
ptg000016l	8545363.913	8613011	67647.08739	ECA923
ptg000016l	8701345	8826996	125651	ECA923
ptg000016l	8834421	8914737.886	80316.88616	ECA923
ptg000016l	9016279.498	9061905.242	45625.74375	ECA923
ptg000016l	9081877	9158171.079	76294.07924	ECA923
ptg000016l	9292924	9360932.566	68008.56581	ECA923
ptg000016l	9579126.429	9682112.329	102985.9003	ECA923
ptg000016l	10055274.95	10090925.55	35650.6068	ECA923
ptg000016l	10301861.72	10318429	16567.27744	ECA923
ptg000016l	10605515.09	10610656	5140.906736	ECA923
ptg000017l	8034299.984	8040122.897	5822.91358	ECA923
ptg000017l	8609722	8619765.708	10043.70772	ECA923
ptg000017l	8629487.643	8638401.034	8913.391043	ECA923
ptg000017l	8838056.41	8845506.398	7449.987357	ECA923
ptg000017l	8873954.884	8963380.634	89425.75029	ECA923
ptg000017l	8979695.133	8987903.941	8208.807405	ECA923
ptg000017l	9001970.462	9031823.687	29853.22546	ECA923
ptg000017l	9419358.497	9460314	40955.50293	ECA923
ptg000017l	9465582	9483058.871	17476.87124	ECA923
ptg000017l	9633411.751	9652367.71	18955.95895	ECA923
ptg000017l	9800145.163	9807025.173	6880.010894	ECA923
ptg000017l	9974486.025	9987440.33	12954.30476	ECA923
ptg000017l	10267240	10302220.45	34980.45011	ECA923
ptg000017l	10522096.45	10539522.24	17425.78514	ECA923
ptg000019l	2183590.295	2192632.648	9042.353348	ECA923
ptg000019l	2905944	2911584.637	5640.637211	ECA923
ptg000019l	3211736.541	3218014	6277.458959	ECA923
ptg000001l	2664948.137	2687789.852	22841.71515	ECA768
ptg000002l	1702471.336	1716675	14203.66445	ECA768
ptg000002l	1830850.055	1840028.772	9178.716866	ECA768
ptg000002l	2669703.377	2686661.896	16958.51971	ECA768
ptg000002l	2718419.584	2726412.416	7992.832002	ECA768
ptg000002l	2737406.724	2761321.713	23914.98944	ECA768
ptg000002l	2895678.212	2902381.939	6703.727292	ECA768
ptg000002l	3012397	3019022.896	6625.895833	ECA768
ptg000002l	3028013.141	3088097.027	60083.8864	ECA768
ptg000002l	12890925.36	12900175.98	9250.622743	ECA768
ptg000002l	13283830.8	13304854.43	21023.62768	ECA768
ptg000002l	14093412	14099089.48	5677.483482	ECA768
ptg000002l	14344222.14	14352006	7783.85603	ECA768
ptg000002l	14483128.16	14509257.51	26129.34692	ECA768
ptg000003l	2883024	2910382	27358	ECA768
ptg000003l	3428143	3442684.092	14541.09162	ECA768
ptg000003l	3589062.66	3601704.354	12641.69379	ECA768
ptg000003l	4833255.752	4840245.248	6989.496268	ECA768
ptg000004l	1503497.401	1542185.328	38687.92668	ECA768
ptg000004l	3718215	3818148	99933	ECA768
ptg000004l	11788623.28	11811194.71	22571.4372	ECA768
ptg000005l	520091.6509	661668.7136	141577.0627	ECA768
ptg000005l	802292	809275.6014	6983.601381	ECA768
ptg000005l	820086.2478	944276	124189.7522	ECA768
ptg000005l	1682214.886	1722510	40295.11388	ECA768
ptg000005l	1835993.387	1854304.854	18311.46718	ECA768
ptg000005l	2253247.204	2271290.742	18043.5378	ECA768
ptg000005l	4239365.66	4246599.509	7233.848965	ECA768
ptg000005l	4642398.468	4650290.034	7891.565799	ECA768
ptg000005l	6604196.385	6611159.615	6963.229546	ECA768
ptg000005l	6635338.26	6643409.186	8070.925455	ECA768
ptg000005l	7596542.328	7605755.881	9213.55276	ECA768
ptg000005l	7623813.318	7633174.937	9361.61898	ECA768
ptg000005l	7863840.514	7953593.091	89752.57748	ECA768
ptg000005l	9280204.921	9295216.334	15011.41297	ECA768
ptg000006l	1898956.712	1913981.562	15024.85006	ECA768
ptg000006l	2149174.094	2163026	13851.90607	ECA768
ptg000006l	2886862.571	2904117.087	17254.51652	ECA768
ptg000006l	3012388.887	3019180	6791.113065	ECA768
ptg000006l	3105690.586	3118395.352	12704.7662	ECA768
ptg000006l	11575384.44	11583040.11	7655.668706	ECA768
ptg000007l	2943019.459	2950665.139	7645.680334	ECA768
ptg000007l	3821808.468	3830674.23	8865.762168	ECA768
ptg000007l	4669282.579	4689376.548	20093.9683	ECA768
ptg000007l	4696438.08	4716296.372	19858.29212	ECA768
ptg000007l	5142578.63	5193192.952	50614.32231	ECA768
ptg000007l	7323736.48	7333622	9885.519548	ECA768
ptg000007l	9900529.545	9907416.133	6886.587914	ECA768
ptg000007l	10261507.64	10268632.02	7124.382122	ECA768
ptg000008l	318255.4474	391654	73398.55259	ECA768
ptg000008l	434275.1123	459352	25076.88771	ECA768
ptg000008l	693487.3075	698597	5109.692508	ECA768
ptg000008l	742737.1346	751393	8655.865358	ECA768
ptg000008l	904509.7123	927863.793	23354.08075	ECA768
ptg000008l	1291970.122	1299788.922	7818.800192	ECA768
ptg000008l	1373597.002	1386122.654	12525.65273	ECA768
ptg000008l	1531025.254	1748927.847	217902.5927	ECA768
ptg000008l	2150481.139	2168690.693	18209.5548	ECA768
ptg000008l	2310967	2316706.791	5739.791151	ECA768
ptg000008l	2320761.15	2328365.027	7603.876391	ECA768
ptg000009l	664487.1539	672137.0453	7649.891369	ECA768
ptg000010l	1858140.067	1893698.034	35557.96741	ECA768
ptg000010l	5315799	5324692.696	8893.695833	ECA768
ptg000011l	406412.7416	413074.9067	6662.165159	ECA768
ptg000011l	635886.2411	645811.178	9924.936933	ECA768
ptg000011l	657515.5723	668965.3569	11449.78457	ECA768
ptg000011l	1306835.777	1411028.959	104193.1819	ECA768
ptg000011l	1844718.542	2007285	162566.4577	ECA768
ptg000011l	2077817.426	2145280.848	67463.42119	ECA768
ptg000011l	2174897	2185151.691	10254.69137	ECA768
ptg000011l	2564659.187	2632500.501	67841.3132	ECA768
ptg000011l	2913737.938	2922968	9230.0625	ECA768
ptg000011l	3021916.667	3028924.333	7007.666002	ECA768
ptg000011l	3266621.019	3326257.925	59636.90593	ECA768
ptg000011l	3385409	3454932	69523	ECA768
ptg000011l	3467999.038	3482418.15	14419.11174	ECA768
ptg000011l	3496220.241	3505732.791	9512.550379	ECA768
ptg000011l	3762973.016	3800893.932	37920.91576	ECA768
ptg000011l	3824826	3831542.743	6716.742576	ECA768
ptg000011l	3839735.774	3849914.349	10178.57458	ECA768
ptg000011l	3858194	3863956.755	5762.755093	ECA768
ptg000011l	3948409.91	3963223.616	14813.70638	ECA768
ptg000011l	3989344.055	4004412.207	15068.15221	ECA768
ptg000011l	4030300.677	4040666.355	10365.67848	ECA768
ptg000011l	4059911.747	4068085.814	8174.066439	ECA768
ptg000012l	617765.1267	688958.2395	71193.11283	ECA768
ptg000012l	768766	774638	5872	ECA768
ptg000012l	848371.212	866566.7693	18195.5573	ECA768
ptg000012l	911606	918714.5978	7108.597845	ECA768
ptg000012l	988514	995777.1809	7263.180894	ECA768
ptg000012l	1120495.847	1133944.119	13448.2722	ECA768
ptg000014l	484826	491411.1648	6585.164835	ECA768
ptg000014l	606022.755	617413	11390.24498	ECA768
ptg000014l	855595.741	869049	13453.259	ECA768
ptg000014l	976055.9042	984299.3554	8243.451165	ECA768
ptg000014l	1085549.452	1209671.501	124122.0495	ECA768
ptg000014l	1219383	1259001	39618	ECA768
ptg000014l	1404219.046	1430614.095	26395.04931	ECA768
ptg000014l	1474467.418	1550454.562	75987.14369	ECA768
ptg000014l	1561795.64	1572678.904	10883.26347	ECA768
ptg000014l	1663715	1778271.327	114556.3274	ECA768
ptg000014l	1846763.178	1940785.897	94022.71929	ECA768
ptg000014l	2358752.855	2394906.01	36153.15465	ECA768
ptg000014l	2812953.137	3024342.128	211388.9906	ECA768
ptg000014l	3069702.056	3080893	11190.94406	ECA768
ptg000014l	3166197	3248804.811	82607.81089	ECA768
ptg000014l	3294863	3301333	6470	ECA768
ptg000014l	3367284.439	3377297	10012.56131	ECA768
ptg000014l	3388785.511	3409050.654	20265.14346	ECA768
ptg000015l	450882.873	456207.2954	5324.422375	ECA768
ptg000017l	172104.9546	184421.1802	12316.22559	ECA768
ptg000001l	211314.9744	227521	16206.02562	ECA742
ptg000001l	293412.5822	300395.4178	6982.835666	ECA742
ptg000001l	323798.2288	341977.3407	18179.11197	ECA742
ptg000001l	366988.0158	384737.5763	17749.56043	ECA742
ptg000001l	393726	399622.8063	5896.80632	ECA742
ptg000001l	2048105.117	2108783.902	60678.7856	ECA742
ptg000001l	2512531.271	2520566.729	8035.45862	ECA742
ptg000002l	94112.70946	106407.41	12294.70059	ECA742
ptg000002l	125433.8906	133050	7616.109376	ECA742
ptg000002l	242961.4007	258456.9229	15495.5222	ECA742
ptg000002l	310798.4426	318841.5574	8043.114767	ECA742
ptg000002l	893942.3762	967517	73574.62379	ECA742
ptg000002l	6187076.821	6226850	39773.17944	ECA742
ptg000002l	6403989.427	6428502.281	24512.85476	ECA742
ptg000002l	6883986	6913330	29344	ECA742
ptg000002l	7184672.967	7191761.658	7088.690862	ECA742
ptg000002l	7858713.208	7935729	77015.79201	ECA742
ptg000002l	8122495.904	8130366.46	7870.556091	ECA742
ptg000002l	8140830.743	8148551.547	7720.804506	ECA742
ptg000002l	8215963.734	8224527.354	8563.619532	ECA742
ptg000002l	8332748.643	8352206.41	19457.76752	ECA742
ptg000002l	8400202	8431803	31601	ECA742
ptg000002l	8491081.796	8499535.275	8453.478795	ECA742
ptg000002l	8510755	8516715.309	5960.309493	ECA742
ptg000002l	8553969.454	8567919.1	13949.64568	ECA742
ptg000002l	8635159.056	8648190	13030.94387	ECA742
ptg000002l	8714809	8733552.862	18743.86165	ECA742
ptg000002l	9028525.23	9053909.682	25384.45219	ECA742
ptg000002l	9462271.619	9471679	9407.380716	ECA742
ptg000002l	9613210.343	9621912.788	8702.445198	ECA742
ptg000002l	9824875	9834509.645	9634.644635	ECA742
ptg000003l	45325	63150.84589	17825.84589	ECA742
ptg000003l	836118.3244	844062.7492	7944.424812	ECA742
ptg000003l	1064682.642	1071065.664	6383.022077	ECA742
ptg000003l	3239754.555	3250780.445	11025.88908	ECA742
ptg000004l	2331830	2354421	22591	ECA742
ptg000004l	4786973.41	4808948.132	21974.72167	ECA742
ptg000004l	4818935.268	4829425.919	10490.65075	ECA742
ptg000005l	896624.6138	906254.6452	9630.031352	ECA742
ptg000005l	1429990.219	1483003.908	53013.68852	ECA742
ptg000005l	1725883.546	1733890.454	8006.907785	ECA742
ptg000005l	1774407	1780704.595	6297.595441	ECA742
ptg000005l	2219034.668	2229466.806	10432.13715	ECA742
ptg000006l	101194.3497	108179.6503	6985.300655	ECA742
ptg000006l	760208.2341	769630.6993	9422.465144	ECA742
ptg000006l	805354	819651.7459	14297.74593	ECA742
ptg000006l	1640881.797	1670756.259	29874.46281	ECA742
ptg000006l	2674615.534	2695855.088	21239.55422	ECA742
ptg000006l	2870151.805	2904099.147	33947.34201	ECA742
ptg000006l	2920169	2934708.602	14539.6018	ECA742
ptg000007l	1814421.892	1828134.991	13713.09877	ECA742
ptg000007l	4708271.334	4749606.882	41335.54812	ECA742
ptg000007l	5874409.077	5904140.343	29731.26613	ECA742
ptg000008l	966517.3129	1002285.854	35768.54086	ECA742
ptg000008l	1158170	1165492.434	7322.434492	ECA742
ptg000008l	1192864.381	1201878.619	9014.237236	ECA742
ptg000008l	1249887.427	1261976.238	12088.81057	ECA742
ptg000008l	1525608.584	1537806.049	12197.46507	ECA742
ptg000008l	1665944.885	1678163.79	12218.90452	ECA742
ptg000008l	1712190.177	1719861.338	7671.160919	ECA742
ptg000008l	2438106	2482628	44522	ECA742
ptg000008l	2541685.2	2550905.04	9219.839107	ECA742
ptg000008l	2822981.782	2833391.427	10409.64473	ECA742
ptg000008l	2840412.759	2855744.52	15331.7612	ECA742
ptg000008l	2928007.121	2939634	11626.87919	ECA742
ptg000008l	3295252.272	3304274.728	9022.456629	ECA742
ptg000008l	3426382.113	3440327.387	13945.27393	ECA742
ptg000008l	3785364.384	3799006.248	13641.86425	ECA742
ptg000008l	3884209.172	3892844.881	8635.709622	ECA742
ptg000008l	3904804.572	3923525.68	18721.10787	ECA742
ptg000009l	357837.2595	363753.2755	5916.016009	ECA742
ptg000009l	1247091.755	1326786	79694.24477	ECA742
ptg000009l	1528607.662	1535465.378	6857.716134	ECA742
ptg000009l	1652942.83	1687758.996	34816.16569	ECA742
ptg000009l	1741614.977	1765396.937	23781.95969	ECA742
ptg000009l	1925412.282	1934368.016	8955.733982	ECA742
ptg000010l	1766047.109	1784107.477	18060.36845	ECA742
ptg000010l	1888285.281	1911363.731	23078.45039	ECA742
ptg000010l	2350646.604	2357569.396	6922.792675	ECA742
ptg000010l	2610177.615	2618342.617	8165.002423	ECA742
ptg000010l	2639348.68	2660899.648	21550.96802	ECA742
ptg000010l	3004758.912	3038883.545	34124.63311	ECA742
ptg000010l	3084478.904	3096986.249	12507.34458	ECA742
ptg000010l	3454495.62	3482209.978	27714.3583	ECA742
ptg000010l	3841026.992	3920766.46	79739.46767	ECA742
ptg000010l	5142079.367	5161949.871	19870.50386	ECA742
ptg000010l	5232196	5259381.722	27185.7224	ECA742
ptg000010l	5287053.775	5318971.604	31917.82933	ECA742
ptg000010l	5381228	5452845.888	71617.88847	ECA742
ptg000010l	5511214	5523595.743	12381.74262	ECA742
ptg000010l	5593333.555	5629464.57	36131.0152	ECA742
ptg000010l	5697098.824	5706521.867	9423.042926	ECA742
ptg000010l	5758452.599	5778965.069	20512.47037	ECA742
ptg000010l	6146972.519	6162094.325	15121.80668	ECA742
ptg000010l	6446998.529	6453764	6765.470767	ECA742
ptg000010l	6579528	6681180.452	101652.4523	ECA742
ptg000010l	6710535	6720579.839	10044.83887	ECA742
ptg000010l	6766266.581	6790668.362	24401.78053	ECA742
ptg000010l	6876277	6891254	14977	ECA742
ptg000010l	7045575.221	7051940.362	6365.140427	ECA742
ptg000010l	7229749.874	7241746	11996.1258	ECA742
ptg000010l	7377984.206	7384049.519	6065.312527	ECA742
ptg000010l	7418004.602	7428376.403	10371.80137	ECA742
ptg000010l	7770676.357	7780052.775	9376.418056	ECA742
ptg000010l	7921838.4	7934883.767	13045.36633	ECA742
ptg000010l	8142774	8149670.048	6896.048266	ECA742
ptg000010l	8276085.016	8288571.724	12486.70843	ECA742
ptg000010l	8366593	8377026.139	10433.13886	ECA742
ptg000010l	8980205.912	8988425.127	8219.214292	ECA742
ptg000010l	9418362	9424012	5650	ECA742
ptg000011l	219373.3032	297652	78278.69682	ECA742
ptg000011l	346571.6833	390313	43741.31666	ECA742
ptg000011l	559072.03	734720.4758	175648.4457	ECA742
ptg000011l	805445.4043	812392	6946.595659	ECA742
ptg000011l	963834	986003.4199	22169.41993	ECA742
ptg000011l	2406988.679	2423389.051	16400.37277	ECA742
ptg000011l	6944874	7027466	82592	ECA742
ptg000011l	7224670	7280216.38	55546.37963	ECA742
ptg000011l	7306282.165	7321881.582	15599.41703	ECA742
ptg000011l	7347879.626	7354803.205	6923.578494	ECA742
ptg000011l	7514234.598	7522227.402	7992.80383	ECA742
ptg000011l	8273237.882	8287382.218	14144.33633	ECA742
ptg000011l	8387556.968	8457741.767	70184.79899	ECA742
ptg000011l	9013912.653	9041437.148	27524.49473	ECA742
ptg000011l	9052144	9228956.708	176812.7083	ECA742
ptg000011l	9235987.625	9245850.309	9862.684183	ECA742
ptg000011l	9263838.793	9281423.539	17584.74554	ECA742
ptg000011l	9454185	9466538.078	12353.07847	ECA742
ptg000011l	9583458.072	9723333.918	139875.8454	ECA742
ptg000011l	9734645	10072513	337868	ECA742
ptg000011l	10082717	10092795	10078	ECA742
ptg000011l	10115565.02	10128135.22	12570.19871	ECA742
ptg000011l	10139008.42	10482178	343169.5798	ECA742
ptg000011l	10531097.04	10654768.84	123671.8046	ECA742
ptg000011l	10856446.59	10888485.47	32038.87481	ECA742
ptg000011l	10903600.83	10912481.41	8880.584713	ECA742
ptg000011l	10927358.07	10955841	28482.9345	ECA742
ptg000011l	10976279.83	10983145.14	6865.311567	ECA742
ptg000011l	10989200.49	11001891	12690.51314	ECA742
ptg000011l	11032139.73	11041271.85	9132.117766	ECA742
ptg000012l	27342.50203	62808.52375	35466.02172	ECA742
ptg000012l	71094	249139.1224	178045.1224	ECA742
ptg000012l	273839.1395	302977	29137.86052	ECA742
ptg000012l	760049	771314.6931	11265.69313	ECA742
ptg000012l	1051373	1056850.082	5477.08206	ECA742
ptg000012l	2118767.271	2135077.69	16310.41896	ECA742
ptg000012l	2521369.98	2536814	15444.01961	ECA742
ptg000012l	2547043.792	2559087.42	12043.62872	ECA742
ptg000012l	3225520.537	3234704.761	9184.224226	ECA742
ptg000012l	3259888.387	3281442.311	21553.92366	ECA742
ptg000012l	3608580	3632971.677	24391.67692	ECA742
ptg000012l	3788648.278	3795193.765	6545.486816	ECA742
ptg000013l	229912.5987	265775.458	35862.8593	ECA742
ptg000013l	572658.2371	628163.9707	55505.7336	ECA742
ptg000013l	1362899.638	1374328.561	11428.92364	ECA742
ptg000014l	597800.2589	751495.9017	153695.6428	ECA742
ptg000014l	794341.8631	822819.5681	28477.7051	ECA742
ptg000014l	877712.7584	1000220	122507.2416	ECA742
ptg000014l	1035989.487	1074409.499	38420.01238	ECA742
ptg000014l	1256163.523	1275315.799	19152.27564	ECA742
ptg000014l	1721119	1741117.622	19998.62155	ECA742
ptg000014l	1873519.435	1891697.317	18177.88157	ECA742
ptg000014l	1904663.848	1920394.167	15730.3186	ECA742
ptg000014l	2206905.95	2229387.574	22481.62354	ECA742
ptg000014l	2302443.139	2328586.624	26143.48559	ECA742
ptg000014l	2567492	2574339	6847	ECA742
ptg000014l	2727504.399	2772780	45275.60071	ECA742
ptg000014l	2778650.721	2786582.861	7932.139999	ECA742
ptg000014l	2928521.197	2950386.755	21865.55797	ECA742
ptg000014l	2997623.357	3025301.526	27678.16959	ECA742
ptg000014l	3035844	3079083.365	43239.36544	ECA742
ptg000014l	3152954	3167827.34	14873.33997	ECA742
ptg000014l	3482914	3576232.259	93318.25884	ECA742
ptg000014l	3803969	3850660.444	46691.44357	ECA742
ptg000014l	3920866.894	3939548.196	18681.30233	ECA742
ptg000014l	3987708.763	4017861	30152.2374	ECA742
ptg000014l	4062799.281	4147330.339	84531.05792	ECA742
ptg000014l	4153255.293	4188129.948	34874.6549	ECA742
ptg000014l	4231997.56	4241178.232	9180.671042	ECA742
ptg000014l	4252733.018	4310450.478	57717.46013	ECA742
ptg000014l	4368986.257	4378002.602	9016.345079	ECA742
ptg000014l	4393561	4400634.476	7073.475905	ECA742
ptg000015l	856876.7819	863777.4842	6900.702395	ECA742
ptg000017l	497945.8313	505009.802	7063.970733	ECA742
ptg000017l	529126.9201	538994.9758	9868.055717	ECA742
ptg000017l	1141016.863	1149342.97	8326.107771	ECA742
ptg000017l	1433431	1449621.038	16190.03752	ECA742
ptg000017l	1459613.545	1466615.455	7001.910178	ECA742
ptg000018l	368074.0524	375240.332	7166.279607	ECA742
ptg000019l	94029.73594	113859.1278	19829.3919	ECA742
ptg000019l	405647.2367	455509.0358	49861.7991	ECA742
ptg000019l	542064.1131	552669.0544	10604.94134	ECA742
ptg000019l	892122.734	901421.9889	9299.254856	ECA742
ptg000019l	908383.9701	921948.864	13564.89383	ECA742
ptg000019l	927958.1818	959939	31980.81819	ECA742
ptg000019l	1018881.135	1030747.119	11865.98388	ECA742
ptg000019l	1224221.425	1235309.29	11087.86453	ECA742
ptg000019l	1301210.715	1313393.447	12182.73174	ECA742
ptg000019l	1409065.958	1428076.565	19010.60646	ECA742
ptg000019l	1438218.331	1449187.387	10969.05673	ECA742
ptg000019l	1471816.841	1499956	28139.15861	ECA742
ptg000019l	1632707.495	1645754.049	13046.55448	ECA742
ptg000019l	1795339.424	2112684	317344.5762	ECA742
ptg000019l	2180872.787	2195363	14490.21338	ECA742
ptg000019l	2226018	2326403	100385	ECA742
ptg000019l	2335724	2594630.852	258906.8523	ECA742
ptg000019l	2665760.621	2772327.805	106567.1842	ECA742
ptg000019l	2779868	2824402.114	44534.11363	ECA742
ptg000019l	2831432.094	2904517.286	73085.19233	ECA742
ptg000019l	3348525.117	3355361	6835.882876	ECA742
ptg000019l	3419860	3514212	94352	ECA742
ptg000019l	3501331	3525548.706	24217.70614	ECA742
ptg000019l	3555371.496	3582462.652	27091.15607	ECA742
ptg000019l	4115622.865	4121982.891	6360.0259	ECA742
ptg000019l	4175548.715	4197209.707	21660.9915	ECA742
ptg000020l	58562.0481	65767.47078	7205.42268	ECA742
ptg000020l	102834.7999	108218.8206	5384.020711	ECA742
ptg000020l	336435.8883	346446.0185	10010.13025	ECA742
ptg000020l	422920.2076	507826.3622	84906.15455	ECA742
ptg000020l	527192.228	533579.088	6386.85998	ECA742
ptg000020l	591210.9631	600777.2911	9566.327928	ECA742
ptg000020l	714249.6792	725206.6983	10957.01918	ECA742
ptg000020l	1372134.31	1384003.187	11868.87701	ECA742
ptg000020l	1803228.391	1815191.937	11963.54589	ECA742
ptg000020l	1946791.427	1970438.599	23647.17175	ECA742
ptg000021l	172326.1434	191097.0053	18770.86192	ECA742
ptg000021l	293777.8114	305669.4092	11891.59774	ECA742
ptg000021l	601165.3105	616798	15632.6895	ECA742
ptg000021l	862330.1132	870732.3857	8402.272428	ECA742
ptg000021l	1113719.598	1128447	14727.40181	ECA742
ptg000022l	2414556.912	2421574.088	7017.176008	ECA742
ptg000022l	2537708.353	2550435.11	12726.75672	ECA742
ptg000022l	2559576.212	2575127	15550.78836	ECA742
ptg000022l	2632082	2645091.292	13009.29171	ECA742
ptg000022l	2654000	2661518.445	7518.444911	ECA742
ptg000022l	2894769.92	2909912.126	15142.20547	ECA742
ptg000022l	3019006.945	3028119	9112.055316	ECA742
ptg000023l	33248.15375	44216	10967.84625	ECA742
ptg000023l	123338.5796	196972	73633.42041	ECA742
ptg000023l	551459	559470.115	8011.115012	ECA742
ptg000023l	672241.539	680472.6541	8231.115055	ECA742
ptg000023l	787967.5679	794112	6144.432053	ECA742
ptg000023l	840306.2669	852420	12113.73315	ECA742
ptg000023l	936661.7947	943480	6818.205324	ECA742
ptg000023l	1033207.649	1057511.175	24303.5262	ECA742
ptg000023l	1096553.454	1103128.567	6575.113415	ECA742
ptg000023l	1240641.18	1247532	6890.819773	ECA742
ptg000023l	1404145	1414558.236	10413.23582	ECA742
ptg000023l	1437185.688	1446367.904	9182.216903	ECA742
ptg000023l	1458388.234	1486876	28487.76598	ECA742
ptg000023l	2061006.32	2067263.324	6257.004134	ECA742
ptg000023l	2140883	2157675.513	16792.51274	ECA742
ptg000023l	2677727	2770056	92329	ECA742
ptg000023l	2772607	2864847	92240	ECA742
ptg000024l	434942.2024	460464	25521.79763	ECA742
ptg000024l	573927.4869	666045.0612	92117.57432	ECA742
ptg000024l	777965.7585	802432.377	24466.61846	ECA742
ptg000024l	909046.1331	933560.7582	24514.6251	ECA742
ptg000024l	987643.1684	1031185	43541.8316	ECA742
ptg000025l	203929.0491	226018.3908	22089.34172	ECA742
ptg000027l	13077	46403	33326	ECA742
ptg000027l	54575	66500.30305	11925.30305	ECA742
ptg000027l	377102.1723	385350.6664	8248.494169	ECA742
ptg000027l	523176.9807	540271.4377	17094.45698	ECA742
ptg000027l	867592.9196	876452.5803	8859.660659	ECA742
ptg000027l	882710	922570.1337	39860.13371	ECA742
ptg000027l	975336	985630.2711	10294.27109	ECA742
ptg000027l	1327518.52	1334663.48	7144.960076	ECA742
ptg000027l	1384383.517	1468113.823	83730.30597	ECA742
ptg000027l	1504199.192	1513404.019	9204.827063	ECA742
ptg000027l	1558866.368	1568060.895	9194.526883	ECA742
ptg000027l	1598787.163	1610265	11477.83716	ECA742
ptg000027l	1715936.359	1729060.395	13124.03601	ECA742
ptg000027l	1805378.41	1813257.878	7879.468217	ECA742
ptg000030l	30346.14252	35440	5093.857482	ECA742
ptg000030l	48921.79697	66778.81675	17857.01978	ECA742
ptg000030l	123864.8171	146568	22703.18285	ECA742
ptg000030l	164446.2032	198330	33883.79675	ECA742
ptg000030l	227825	551660	323835	ECA742
ptg000030l	453387.45	469929.9441	16542.49412	ECA742
ptg000030l	499330	504430.2563	5100.256255	ECA742
ptg000030l	553702	686790	133088	ECA742
ptg000031l	76444.93983	91811.51759	15366.57776	ECA742
ptg000031l	243918.4791	252121.9156	8203.436464	ECA742
ptg000035l	140518.3881	176353.2471	35834.85902	ECA742
ptg000042l	28310.82981	40846.3384	12535.50859	ECA742
ptg000043l	12	19826.94969	19814.94969	ECA742
ptg000001l	399668.4461	422190	22521.55388	ECA741
ptg000001l	430952.8556	446955.1165	16002.26084	ECA741
ptg000001l	483881.8485	516754.2428	32872.39429	ECA741
ptg000001l	676559.5843	759254.9882	82695.40386	ECA741
ptg000001l	2207391.596	2224619.719	17228.12342	ECA741
ptg000001l	3827982.785	3837988.215	10005.42961	ECA741
ptg000001l	5786248.52	5794234.2	7985.680252	ECA741
ptg000001l	6871391.789	6929613.38	58221.59086	ECA741
ptg000001l	6955678.748	6971280.328	15601.58026	ECA741
ptg000001l	6997284.494	7004309.506	7025.011494	ECA741
ptg000001l	7163718.841	7171709.159	7990.318947	ECA741
ptg000001l	7912002.306	7920696	8693.694429	ECA741
ptg000001l	7945327.978	8072578.272	127250.2936	ECA741
ptg000001l	8098327.869	8106255.053	7927.184394	ECA741
ptg000001l	8780996.918	8791908.992	10912.07398	ECA741
ptg000001l	8805657.957	8857381.007	51723.0505	ECA741
ptg000001l	8893577.723	8902658.516	9080.792915	ECA741
ptg000001l	8928689.847	8935412.8	6722.953144	ECA741
ptg000001l	8961944.492	8981266.096	19321.60348	ECA741
ptg000001l	9021033	9055076	34043	ECA741
ptg000001l	9205624.744	9216182.103	10557.35937	ECA741
ptg000001l	9225786.689	9256988.797	31202.10747	ECA741
ptg000001l	9296595.415	9306624	10028.58474	ECA741
ptg000001l	9311857.393	9344443.619	32586.22539	ECA741
ptg000001l	9490434.478	9604591.656	114157.1775	ECA741
ptg000001l	9675329.816	9708017.898	32688.08161	ECA741
ptg000001l	9797205.981	9804027.179	6821.197771	ECA741
ptg000001l	9857838.342	9934818.124	76979.78222	ECA741
ptg000001l	10015176	10060774.37	45598.36884	ECA741
ptg000001l	10155996.42	10189669.03	33672.60433	ECA741
ptg000001l	10198458.89	10208927	10468.10942	ECA741
ptg000001l	10348897.6	10407910.86	59013.25615	ECA741
ptg000001l	10358587	10604038	245451	ECA741
ptg000002l	1310465.954	1320679	10213.04577	ECA741
ptg000002l	1844770	1853813	9043	ECA741
ptg000002l	2122032.669	2144739	22706.33123	ECA741
ptg000002l	2444727.138	2463471	18743.86165	ECA741
ptg000002l	2532489	2543508.019	11019.01948	ECA741
ptg000002l	2616666.109	2624584.093	7917.983881	ECA741
ptg000002l	2666797.236	2672542	5744.763769	ECA741
ptg000002l	2751783	2781523	29740	ECA741
ptg000002l	2830508.668	2849903.424	19394.75574	ECA741
ptg000002l	2926858.934	2940988.018	14129.08337	ECA741
ptg000002l	2949038.522	2956075.331	7036.808277	ECA741
ptg000002l	2963974.366	2972398.264	8423.897991	ECA741
ptg000002l	3039785.344	3047507.257	7721.913354	ECA741
ptg000002l	3057917.975	3065794.732	7876.756535	ECA741
ptg000002l	3252705	3330589.792	77884.79201	ECA741
ptg000002l	4750976.719	4775488.397	24511.67849	ECA741
ptg000002l	4952636	4992393.179	39757.17944	ECA741
ptg000002l	10255614.92	10264453.52	8838.601187	ECA741
ptg000002l	10613607	10633373	19766	ECA741
ptg000004l	5292861.628	5314781.256	21919.62868	ECA741
ptg000004l	5324829.496	5335173.919	10344.4229	ECA741
ptg000004l	6042701.078	6055298.565	12597.48742	ECA741
ptg000004l	6553236.235	6559798.659	6562.424034	ECA741
ptg000004l	6715353.323	6739710	24356.67692	ECA741
ptg000004l	6964987.738	6971569	6581.262433	ECA741
ptg000004l	7070066.689	7090632.027	20565.33738	ECA741
ptg000004l	7115815.669	7122989.955	7174.285906	ECA741
ptg000004l	7788877.58	7800921.208	12043.62872	ECA741
ptg000004l	7811151	7828335.02	17184.01961	ECA741
ptg000004l	7864647.043	7879948	15300.9573	ECA741
ptg000004l	8003527	8016621.86	13094.86021	ECA741
ptg000004l	8182247.451	8199694.32	17446.86891	ECA741
ptg000005l	1613339.437	1621527.013	8187.576657	ECA741
ptg000005l	2670321.779	2680362.221	10040.44263	ECA741
ptg000005l	2907189.737	2964017.04	56827.30317	ECA741
ptg000005l	3126607	3134018.497	7411.497326	ECA741
ptg000005l	3161482.721	3170485.279	9002.55733	ECA741
ptg000005l	3218326.393	3229408.997	11082.60408	ECA741
ptg000005l	3495104.644	3507266.523	12161.87874	ECA741
ptg000005l	3635171.884	3655121.664	19949.78024	ECA741
ptg000005l	3687019.027	3697665.106	10646.07863	ECA741
ptg000005l	4089822.208	4097503.605	7681.397091	ECA741
ptg000005l	4408857	4453255	44398	ECA741
ptg000005l	4512307.041	4521527.04	9219.999095	ECA741
ptg000005l	4792255.827	4801172.694	8916.866725	ECA741
ptg000005l	4809205.083	4823536.925	14331.84219	ECA741
ptg000005l	4895610.062	4906675.938	11065.87591	ECA741
ptg000005l	5262350.606	5271328.394	8977.787076	ECA741
ptg000005l	5396676.141	5410674.609	13998.46814	ECA741
ptg000005l	5530912.917	5540333	9420.08276	ECA741
ptg000005l	5749639.415	5762941.9	13302.48446	ECA741
ptg000005l	5848080.391	5857836.811	9756.419901	ECA741
ptg000005l	5871184.85	5889902.545	18717.6949	ECA741
ptg000005l	9939963.298	9954503	14539.70183	ECA741
ptg000005l	9970573.971	10004522.36	33948.39249	ECA741
ptg000005l	10178855.4	10200095.47	21240.06346	ECA741
ptg000005l	11256116.15	11285918.51	29802.35645	ECA741
ptg000005l	12109685.65	12123984	14298.35459	ECA741
ptg000005l	12159705.48	12169134.45	9428.972269	ECA741
ptg000005l	12823160.57	12830146.43	6985.866014	ECA741
ptg000005l	13091594.82	13102618.18	11023.36332	ECA741
ptg000006l	469010.8705	477233.0889	8222.21836	ECA741
ptg000006l	1083725.276	1094048	10322.72356	ECA741
ptg000006l	1172118.276	1184604.984	12486.70843	ECA741
ptg000006l	1212436	1220087.049	7651.049417	ECA741
ptg000006l	1311420.467	1318882	7461.532698	ECA741
ptg000006l	1533794.383	1542464.129	8669.746227	ECA741
ptg000006l	1691062.437	1706900.846	15838.40892	ECA741
ptg000006l	2038784.679	2049151.398	10366.71884	ECA741
ptg000006l	2083112.481	2089177.794	6065.312527	ECA741
ptg000006l	2225084	2237054.979	11970.97898	ECA741
ptg000006l	2413475.814	2419958.779	6482.965248	ECA741
ptg000006l	2572208	2585756.27	13548.26964	ECA741
ptg000006l	2673989.619	2753369	79379.38061	ECA741
ptg000006l	2777071.268	2786710	9638.731595	ECA741
ptg000006l	2826026	2844503.138	18477.13826	ECA741
ptg000006l	2977842	2989539	11697	ECA741
ptg000006l	3274954.675	3290079.076	15124.40179	ECA741
ptg000006l	3728211.139	3736551.77	8340.630885	ECA741
ptg000006l	3801789.645	3839203.833	37414.18888	ECA741
ptg000006l	3908043.079	3920427	12383.92084	ECA741
ptg000006l	3978795.112	4062824	84028.88847	ECA741
ptg000006l	4125110.791	4157027.086	31916.29538	ECA741
ptg000006l	4184485.141	4214491	30005.8594	ECA741
ptg000006l	4281548.44	4301416.231	19867.79096	ECA741
ptg000006l	4429456.707	4439412.496	9955.789641	ECA741
ptg000006l	4476994	4549761	72767	ECA741
ptg000006l	5562606.813	5612427.008	49820.19477	ECA741
ptg000006l	5968552.022	5996266.38	27714.3583	ECA741
ptg000006l	6352692.578	6365201.096	12508.51755	ECA741
ptg000006l	6410796.455	6444921.088	34124.63311	ECA741
ptg000006l	6801773.352	6823322.607	21549.25513	ECA741
ptg000006l	6844328.02	6852496.317	8168.296723	ECA741
ptg000006l	7094313.931	7101243.069	6929.137107	ECA741
ptg000006l	7547756.724	7570832.719	23075.99563	ECA741
ptg000006l	7678537.73	7696375.872	17838.14133	ECA741
ptg000007l	505664.3808	658843.0433	153178.6625	ECA741
ptg000007l	721105.5792	749205.6492	28100.07006	ECA741
ptg000007l	805432.4411	873732.8774	68300.43625	ECA741
ptg000007l	971610	1023172.228	51562.22811	ECA741
ptg000007l	1831416	1886306.898	54890.8984	ECA741
ptg000007l	1994359.473	2012659.023	18299.54984	ECA741
ptg000007l	2033637.134	2040886.836	7249.701591	ECA741
ptg000007l	2442035	2459937.125	17902.12542	ECA741
ptg000007l	2837953.771	2849646	11692.22853	ECA741
ptg000007l	2858468.028	2871278	12809.97159	ECA741
ptg000007l	2912443.762	2925521.403	13077.64106	ECA741
ptg000007l	3068930	3088969.277	20039.2774	ECA741
ptg000007l	3134518.6	3162016.908	27498.30811	ECA741
ptg000007l	3171006.034	3210781.365	39775.33114	ECA741
ptg000007l	3282406.957	3299531.452	17124.49536	ECA741
ptg000008l	271306.5894	393372.6231	122066.0338	ECA741
ptg000008l	445144.0724	496378.0662	51233.99375	ECA741
ptg000008l	571408.656	620666.1284	49257.47237	ECA741
ptg000008l	626569.8418	648037.6575	21467.81571	ECA741
ptg000008l	736590.9652	769681.3981	33090.43287	ECA741
ptg000008l	796950.32	880859.0415	83908.72155	ECA741
ptg000008l	938350.8523	949992	11641.14772	ECA741
ptg000008l	1069895.712	1083501.748	13606.03571	ECA741
ptg000008l	1329168.122	1337047.59	7879.468217	ECA741
ptg000008l	1412499.605	1425630.641	13131.03601	ECA741
ptg000008l	1577998	1648646.403	70648.40241	ECA741
ptg000008l	1688150.668	1752272	64121.33218	ECA741
ptg000008l	1808189.526	1815269.474	7079.948337	ECA741
ptg000008l	2071903.654	2079927.346	8023.691744	ECA741
ptg000008l	2255805.291	2263189.064	7383.773395	ECA741
ptg000008l	2579469.352	2595181	15711.64796	ECA741
ptg000008l	2761787.849	2879004	117216.1509	ECA741
ptg000008l	3121963.612	3129074.741	7111.128845	ECA741
ptg000008l	3184820.42	3192069.668	7249.248164	ECA741
ptg000008l	3368789.335	3421653.343	52864.00788	ECA741
ptg000008l	3469391	3509361	39970	ECA741
ptg000008l	3774232	3790048.944	15816.94385	ECA741
ptg000008l	4150571	4219016.665	68445.66469	ECA741
ptg000008l	4255705	4382174	126469	ECA741
ptg000009l	310511.2933	332171.4052	21660.11195	ECA741
ptg000009l	385743.1094	392103.1353	6360.0259	ECA741
ptg000009l	930263.6288	957357.5044	27093.87553	ECA741
ptg000009l	988180.2939	1093167	104986.7061	ECA741
ptg000009l	1150235	1157070.883	6835.882876	ECA741
ptg000010l	164946.6513	172990.3487	8043.697399	ECA741
ptg000010l	225330.0771	248591.7348	23261.65773	ECA741
ptg000010l	350579	358197.5115	7618.511533	ECA741
ptg000010l	377223.3616	389514.47	12291.10841	ECA741
ptg000010l	681038.4773	695299.9534	14261.47614	ECA741
ptg000010l	814795.7801	824663.2156	9867.435479	ECA741
ptg000010l	1381350.627	1392492.198	11141.57135	ECA741
ptg000010l	1398295	1410872.027	12577.02737	ECA741
ptg000010l	1493878.585	1513505.92	19627.33427	ECA741
ptg000010l	1569551.38	1579932.94	10381.56018	ECA741
ptg000010l	1861786.985	1877101.607	15314.62197	ECA741
ptg000010l	1885097.812	1906664	21566.18769	ECA741
ptg000010l	1914524	1920156.616	5632.61626	ECA741
ptg000010l	1926099.764	1977224.823	51125.05932	ECA741
ptg000010l	2005807.59	2055902.132	50094.54197	ECA741
ptg000010l	2113282.279	2123475.939	10193.65978	ECA741
ptg000010l	2179437.976	2191232.097	11794.12058	ECA741
ptg000010l	2355013.067	2364406	9392.933194	ECA741
ptg000010l	2412151.953	2422862.134	10710.18158	ECA741
ptg000010l	2847765	2999072.994	151307.9936	ECA741
ptg000010l	3055366.998	3064390	9023.001587	ECA741
ptg000010l	3091059.092	3161803.75	70744.65781	ECA741
ptg000010l	3168017	3519888.803	351871.8031	ECA741
ptg000010l	3545857.392	3713946	168088.6084	ECA741
ptg000011l	538507.2661	562136.5728	23629.30672	ECA741
ptg000011l	678398.0631	690361.609	11963.54589	ECA741
ptg000011l	795841.2999	825799.7481	29958.4482	ECA741
ptg000011l	1040495.871	1047230.513	6734.641748	ECA741
ptg000011l	1078663	1091724.303	13061.3033	ECA741
ptg000011l	1320300.338	1333386.855	13086.51764	ECA741
ptg000011l	1886213.455	1895780.037	9566.582208	ECA741
ptg000011l	1953412.85	1959830.093	6417.24328	ECA741
ptg000011l	1979176.52	1998119.562	18943.04205	ECA741
ptg000011l	2065385.822	2071939.188	6553.366285	ECA741
ptg000011l	2129188.764	2143728.954	14540.18961	ECA741
ptg000011l	2429808.767	2437032.572	7223.805543	ECA741
ptg000011l	2472742.359	2478370	5627.64099	ECA741
ptg000011l	2714710.985	2727621.508	12910.52231	ECA741
ptg000011l	2739937	2778361.152	38424.15179	ECA741
ptg000011l	2907159.537	2914019	6859.463257	ECA741
ptg000011l	3005248.432	3155341.58	150093.1484	ECA741
ptg000011l	3175840.614	3181302.694	5462.080397	ECA741
ptg000011l	3995087.93	4001003.325	5915.394903	ECA741
ptg000012l	2594152.936	2636259.35	42106.41406	ECA741
ptg000012l	3766179.168	3799001.375	32822.20745	ECA741
ptg000012l	4234661.58	4247319.645	12658.06526	ECA741
ptg000012l	4556351.207	4564564	8212.792974	ECA741
ptg000012l	4674130.545	4682663	8532.455315	ECA741
ptg000012l	4722669.755	4730676.245	8006.489132	ECA741
ptg000012l	4976217.092	5029232.63	53015.53784	ECA741
ptg000012l	5429116.91	5434721	5604.089804	ECA741
ptg000012l	5559349.624	5568936	9586.376109	ECA741
ptg000013l	176755	279389.3748	102634.3748	ECA741
ptg000013l	462958	509650.4436	46692.44357	ECA741
ptg000013l	647132.5431	677563	30430.45689	ECA741
ptg000013l	714316.0701	801611.4889	87295.41875	ECA741
ptg000013l	897184.9247	912530.2315	15345.30681	ECA741
ptg000013l	924085.0183	985032.4784	60947.46013	ECA741
ptg000013l	1043574.348	1052577.602	9003.25446	ECA741
ptg000013l	1067537	1074610.476	7073.475905	ECA741
ptg000013l	1260008.055	1275435.397	15427.34163	ECA741
ptg000013l	1427472.479	1435675.916	8203.436464	ECA741
ptg000013l	1653804.974	1670012	16207.02562	ECA741
ptg000013l	1735894.948	1742878.052	6983.103859	ECA741
ptg000013l	1766282.511	1784464.506	18181.99429	ECA741
ptg000013l	1809472.512	1827227.576	17755.06439	ECA741
ptg000013l	1836216	1842112.806	5896.80632	ECA741
ptg000013l	3487314.813	3520553	33238.18664	ECA741
ptg000013l	3527972	3547993.106	20021.10621	ECA741
ptg000013l	3944838.512	3952834.488	7995.975579	ECA741
ptg000016l	2	22491	22489	ECA741
ptg000016l	536620	551685.4018	15065.40181	ECA741
ptg000016l	797080	804165.7343	7085.734342	ECA741
ptg000016l	1037963.622	1044650.199	6686.576758	ECA741
ptg000016l	1348778.352	1361021.953	12243.60026	ECA741
ptg000016l	1462998.904	1481755.394	18756.48951	ECA741
ptg000016l	2077958	2084224.303	6266.302783	ECA741
ptg000016l	2164871.932	2186089.206	21217.27319	ECA741
ptg000016l	2198077.121	2208129.231	10052.10914	ECA741
ptg000016l	2738549	2745373.576	6824.575663	ECA741
ptg000017l	2467392.291	2478180	10787.70928	ECA741
ptg000017l	2501041.918	2507932.351	6890.433645	ECA741
ptg000017l	2642856.238	2663311	20454.76178	ECA741
ptg000017l	2691899.088	2700567.865	8668.777692	ECA741
ptg000017l	2719427.481	2727914.701	8487.22028	ECA741
ptg000017l	2900369	2910024.292	9655.292193	ECA741
ptg000017l	2980811.607	2995426.187	14614.57929	ECA741
ptg000017l	3065482.802	3074686	9203.197764	ECA741
ptg000017l	3117853.157	3129533	11679.84276	ECA741
ptg000017l	3208119	3282306	74187	ECA741
ptg000017l	3664258	3677575.595	13317.59524	ECA741
ptg000017l	3715486.506	3731549.023	16062.51726	ECA741
ptg000017l	3771082.246	3777603	6520.75406	ECA741
ptg000017l	3954837.127	3964011	9173.87287	ECA741
ptg000017l	4048704.816	4068183	19478.18396	ECA741
ptg000017l	4142050.707	4166212.121	24161.41396	ECA741
ptg000017l	4456885.267	4474523	17637.73336	ECA741
ptg000017l	4592963.287	4652073.002	59109.71483	ECA741
ptg000017l	4663738.006	4677864.864	14126.8574	ECA741
ptg000017l	4700503.191	4709685.904	9182.713494	ECA741
ptg000017l	4721706.234	4750194	28487.76598	ECA741
ptg000017l	4999531	5089177	89646	ECA741
ptg000017l	5316838.32	5323107	6268.68047	ECA741
ptg000017l	5396530	5413322.513	16792.51274	ECA741
ptg000017l	5865520	5957852	92332	ECA741
ptg000017l	5960403	6052381	91978	ECA741
ptg000018l	311741.0094	325454.1081	13713.09877	ECA741
ptg000019l	25123.62345	60575.52375	35451.9003	ECA741
ptg000019l	68861	248202.4009	179341.4009	ECA741
ptg000019l	1063542	1069031.513	5489.513095	ECA741
ptg000020l	210350.115	248746.3336	38396.2186	ECA741
ptg000020l	324021.4506	332417	8395.549419	ECA741
ptg000020l	549207.3212	602479.9707	53272.64953	ECA741
ptg000020l	1327318.726	1338747.561	11428.83492	ECA741
ptg000021l	1884889	1890441	5552	ECA741
ptg000021l	2114224.337	2122021	7796.663214	ECA741
ptg000021l	2896788.19	2911787.81	14999.62058	ECA741
ptg000022l	203044.3258	210049.6742	7005.348497	ECA741
ptg000022l	220028.6949	236324.6954	16296.00046	ECA741
ptg000002l	1683176.666	1698186.726	15010.06066	ECA738
ptg000002l	3018429.798	3101886.413	83456.61528	ECA738
ptg000002l	3358473.658	3367746.1	9272.441276	ECA738
ptg000004l	704967.9905	712197.1387	7229.148224	ECA738
ptg000005l	3364542	3378113.092	13571.09162	ECA738
ptg000005l	5774634.045	5782500.907	7866.861797	ECA738
ptg000007l	709763	990861.2531	281098.2531	ECA738
ptg000009l	135352	156530.1419	21178.14194	ECA738
ptg000009l	243437	256907	13470	ECA738
ptg000009l	1307645	1315230.744	7585.744372	ECA738
ptg000009l	1622838.635	1629963.017	7124.382122	ECA738
ptg000009l	1669287.109	1676765	7477.890588	ECA738
ptg000010l	800215.0271	818253.8697	18038.84256	ECA738
ptg000010l	1038232.55	1073213	34980.45011	ECA738
ptg000010l	1507999.117	1542541	34541.88291	ECA738
ptg000012l	156229.0812	164112.911	7883.829817	ECA738
ptg000012l	543141.1688	551025.5319	7884.363064	ECA738
ptg000013l	69170	80699.51617	11529.51617	ECA738
ptg000013l	186042.2315	200569	14526.76847	ECA738
ptg000013l	434186.6929	443122	8935.307069	ECA738
ptg000013l	456222.5359	471845.905	15623.36909	ECA738
ptg000013l	750185.0737	759664.7206	9479.646901	ECA738
ptg000014l	1809394.48	1821304.19	11909.71032	ECA738
ptg000015l	500793.3263	514721.9934	13928.66715	ECA738
ptg000015l	520789.6571	529691.1484	8901.491295	ECA738
ptg000015l	772440.8101	780135.7425	7694.932397	ECA738
ptg000016l	17150	289016.3094	271866.3094	ECA738
ptg000016l	140667	148566	7899	ECA738
ptg000016l	226347.7101	342347	115999.2899	ECA738
ptg000016l	312461	356964.8628	44503.8628	ECA738
ptg000018l	143176.7728	173627.1332	30450.36043	ECA738
ptg000019l	2198741.817	2226671.865	27930.04793	ECA738
ptg000021l	529004.4963	541438.9745	12434.47821	ECA738
ptg000021l	583616.5606	593575.126	9958.565425	ECA738
ptg000021l	622744.8178	629341.3693	6596.551509	ECA738
ptg000021l	902573.6867	917280.5974	14706.91076	ECA738
ptg000021l	936169	943417.9018	7248.901801	ECA738
ptg000021l	956867	1016579.99	59712.99	ECA738
ptg000021l	1150820.836	1254130.26	103309.4243	ECA738
ptg000021l	1273717.061	1357583.173	83866.11255	ECA738
ptg000021l	1430595.861	1443813.785	13217.92381	ECA738
ptg000021l	1460088.294	1486579.025	26490.73096	ECA738
ptg000021l	1548152	1562712.268	14560.26824	ECA738
ptg000021l	1659955.867	1690359.386	30403.51971	ECA738
ptg000021l	1714405	1819140	104735	ECA738
ptg000021l	1921976.756	1933822.392	11845.63619	ECA738
ptg000021l	1965445.13	1972210	6764.870101	ECA738
ptg000021l	2184573.767	2194645.661	10071.89408	ECA738
ptg000021l	2223568.079	2230645.569	7077.489734	ECA738
ptg000021l	2272677	2295313	22636	ECA738
ptg000027l	188331	205274.5613	16943.56126	ECA738
ptg000027l	235062.0528	244695.2137	9633.160879	ECA738
ptg000028l	49841.07142	58026.09406	8185.022639	ECA738
ptg000028l	85030.80359	95390.8774	10360.0738	ECA738
ptg000028l	121276.9914	136329.7244	15052.73299	ECA738
ptg000028l	261964.2449	267727	5762.755093	ECA738
ptg000028l	276004.8838	286183.2259	10178.34215	ECA738
ptg000028l	294376.2574	301093	6716.742576	ECA738
ptg000028l	320975.6515	362934.6357	41958.9842	ECA738
ptg000028l	662246.1629	732954	70707.8371	ECA738
ptg000028l	810594.0379	862380.0681	51786.03023	ECA738
ptg000030l	1288616.597	1302441.188	13824.59149	ECA738
ptg000030l	1440870	1594906.754	154036.7544	ECA738
ptg000030l	1794023.229	1801122.771	7099.542557	ECA738
ptg000031l	1840271.086	1849968.074	9696.987702	ECA738
ptg000032l	1894601	1903511.405	8910.404712	ECA738
ptg000033l	210687.7506	236720.9987	26033.24804	ECA738
ptg000033l	1432074.933	1452669.648	20594.71426	ECA738
ptg000033l	1669316.145	1678329.82	9013.67437	ECA738
ptg000033l	2161473.084	2168764.426	7291.341193	ECA738
ptg000034l	407326.3676	414019.9067	6693.539149	ECA738
ptg000034l	705814	722381.2774	16567.27744	ECA738
ptg000034l	933351.4451	969003.0519	35651.6068	ECA738
ptg000037l	1438462.432	1470865	32402.56839	ECA738
ptg000037l	1478232.193	1508135.325	29903.13169	ECA738
ptg000038l	103948.5366	117813.4031	13864.86648	ECA738
ptg000038l	179477.6268	186444	6966.373207	ECA738
ptg000038l	445621	454072	8451	ECA738
ptg000038l	499465.3245	577337.918	77872.59349	ECA738
ptg000038l	590188.0621	615451.2574	25263.19532	ECA738
ptg000038l	704370.6725	773381	69010.32754	ECA738
ptg000038l	865502.3472	964454	98951.65282	ECA738
ptg000038l	979863	1212891.968	233028.9685	ECA738
ptg000038l	1221772	1249498.392	27726.39182	ECA738
ptg000039l	661518	666937.3777	5419.377692	ECA738
ptg000040l	591975.1067	603772	11796.8933	ECA738
ptg000040l	1177340.234	1247712.032	70371.79824	ECA738
ptg000041l	2124940	2131193.295	6253.295171	ECA738
ptg000042l	383362.0139	388684.0148	5322.00091	ECA738
ptg000044l	95755.98939	123207.8727	27451.88335	ECA738
ptg000046l	47902	91929.03588	44027.03588	ECA738
ptg000046l	222142.6296	230250.0653	8107.435764	ECA738
ptg000046l	286208.3051	301811.3455	15603.04046	ECA738
ptg000046l	348957.0378	360090.0669	11133.02905	ECA738
ptg000047l	34335.32923	50532	16196.67077	ECA738
ptg000048l	239486.6461	250373	10886.35386	ECA738
ptg000051l	5	63964.95911	63959.95911	ECA738
ptg000051l	281092.4342	349455	68362.56581	ECA738
ptg000053l	336698.5823	344357.3185	7658.736181	ECA738
ptg000055l	359497.6838	380001	20503.31621	ECA738
ptg000056l	89172	161912	72740	ECA738
ptg000056l	172829.1716	239447.2655	66618.09392	ECA738
ptg000056l	292988.5864	302758	9769.413551	ECA738
ptg000056l	389953.9897	399538.9078	9584.918103	ECA738
ptg000056l	414426	421322	6896	ECA738
ptg000061l	281208.6136	289833.6819	8625.06834	ECA738
ptg000067l	22471	110258.4251	87787.42508	ECA738
ptg000069l	51724.57004	62078.50613	10353.93609	ECA738
ptg000070l	38554.55549	68648	30093.44451	ECA738
ptg000074l	14915.22246	35180.48913	20265.26668	ECA738
ptg000074l	122681	128477	5796	ECA738
ptg000074l	175209.1891	202438.7054	27229.51631	ECA738
ptg000001l	5403603.226	5413597.774	9994.548524	ECA730
ptg000001l	5938758.067	5960102.252	21344.1844	ECA730
ptg000001l	6062483.219	6070488.903	8005.68438	ECA730
ptg000001l	6089517.275	6101795.282	12278.00707	ECA730
ptg000001l	6616683.003	6633070.334	16387.33084	ECA730
ptg000001l	6929212.851	6939513.222	10300.37053	ECA730
ptg000001l	6962009.736	6977357.63	15347.89464	ECA730
ptg000001l	7001282.303	7011025.817	9743.513524	ECA730
ptg000001l	7098461.856	7112077.156	13615.30047	ECA730
ptg000001l	7438446	7454568.173	16122.17278	ECA730
ptg000001l	7469803.571	7555192	85388.42932	ECA730
ptg000001l	7834457.235	7844119.612	9662.377022	ECA730
ptg000001l	7865857.026	7872359.6	6502.573253	ECA730
ptg000001l	8360308.145	8367349	7040.854985	ECA730
ptg000001l	8381070.267	8387915	6844.733396	ECA730
ptg000001l	8497461	8653622	156161	ECA730
ptg000001l	8746775.118	8999067.017	252291.8991	ECA730
ptg000001l	8948059	8954906	6847	ECA730
ptg000001l	9079634.885	9091018	11383.11536	ECA730
ptg000002l	65015.74458	71636.02872	6620.284134	ECA730
ptg000002l	519469.2077	530080.0587	10610.85096	ECA730
ptg000002l	535102.3209	543957.9134	8855.592554	ECA730
ptg000002l	1845389.3	1857967.202	12577.90241	ECA730
ptg000002l	2083655.295	2096934.688	13279.39237	ECA730
ptg000002l	3102033.974	3108747.622	6713.648412	ECA730
ptg000002l	3207426.475	3213656	6229.52488	ECA730
ptg000002l	4058690.183	4110218	51527.8167	ECA730
ptg000002l	4123574	4155179.377	31605.37655	ECA730
ptg000003l	2592056.613	2637789.98	45733.36633	ECA730
ptg000003l	4764906.6	4779948.714	15042.11459	ECA730
ptg000003l	4882351.965	4890331.188	7979.222966	ECA730
ptg000003l	5584901.361	5643430.169	58528.80824	ECA730
ptg000003l	5666444.97	5676299.918	9854.947919	ECA730
ptg000003l	5753022.49	5764400	11377.51004	ECA730
ptg000003l	5812637	5848017	35380	ECA730
ptg000003l	5884154	5896511.906	12357.90618	ECA730
ptg000003l	6002129	6017648.348	15519.34786	ECA730
ptg000003l	6101173	6109374	8201	ECA730
ptg000003l	6114532.798	6147569.971	33037.17304	ECA730
ptg000003l	6216220.282	6339576.941	123356.659	ECA730
ptg000003l	6348659.284	6416212.09	67552.80599	ECA730
ptg000003l	6487076.816	6536857.359	49780.54249	ECA730
ptg000003l	6693746.688	6771578.046	77831.35884	ECA730
ptg000003l	6970010.486	7028542.675	58532.18896	ECA730
ptg000003l	7337943.995	7348062.68	10118.68508	ECA730
ptg000003l	7370472	7378695.856	8223.855563	ECA730
ptg000003l	7416637	7441096.132	24459.13163	ECA730
ptg000003l	7852519.328	7876649	24129.67151	ECA730
ptg000003l	7923525	8052962	129437	ECA730
ptg000003l	8294011.27	8326800.101	32788.83044	ECA730
ptg000003l	8362571	8476029	113458	ECA730
ptg000003l	8489944.71	8517216.495	27271.78528	ECA730
ptg000003l	8700291.893	8706313.517	6021.623669	ECA730
ptg000003l	8720832.9	8727161	6328.100277	ECA730
ptg000003l	8734600	8751068	16468	ECA730
ptg000003l	8988029	9001899.478	13870.47761	ECA730
ptg000003l	9479290.7	9486833.826	7543.125746	ECA730
ptg000003l	9501007.592	9513337.022	12329.43021	ECA730
ptg000003l	9553190	9560441.412	7251.411781	ECA730
ptg000003l	10001337.89	10009711.57	8373.682621	ECA730
ptg000003l	10099167.12	10274653.44	175486.3168	ECA730
ptg000003l	10508586.06	10519850.86	11264.7923	ECA730
ptg000003l	10631021	10638848.45	7827.451171	ECA730
ptg000003l	10726105.69	10779036.84	52931.14281	ECA730
ptg000003l	10839362.39	10859445	20082.60941	ECA730
ptg000003l	10954398.12	10970502.86	16104.7398	ECA730
ptg000003l	10987465	11029923	42458.00258	ECA730
ptg000003l	11119293.01	11136168.53	16875.51896	ECA730
ptg000003l	11139792.3	11221094.73	81302.42493	ECA730
ptg000004l	1238697.072	1250077.618	11380.54637	ECA730
ptg000004l	1413395.078	1422394.922	8999.844599	ECA730
ptg000004l	1496580.558	1503326.681	6746.122969	ECA730
ptg000004l	1730308.572	1738233.428	7924.856443	ECA730
ptg000004l	1917137.576	1924670.424	7532.847083	ECA730
ptg000004l	2269710.34	2278279.759	8569.419133	ECA730
ptg000004l	3995670.621	4013818.664	18148.04381	ECA730
ptg000005l	749864.7272	757890.2728	8025.545562	ECA730
ptg000005l	1119267.985	1128706.057	9438.072244	ECA730
ptg000005l	1164433	1180743.112	16310.11193	ECA730
ptg000005l	2019765.718	2028030.081	8264.362677	ECA730
ptg000005l	3021524.945	3028842	7317.055194	ECA730
ptg000005l	3046263.954	3071079.004	24815.04974	ECA730
ptg000005l	3248998.667	3257027.333	8028.665071	ECA730
ptg000005l	6713595.232	6726261.236	12666.00427	ECA730
ptg000006l	7714809.648	7731896.946	17087.29778	ECA730
ptg000006l	8296614	8315020.117	18406.1167	ECA730
ptg000006l	9014065	9019918	5853	ECA730
ptg000006l	9051388.223	9065159.396	13771.17358	ECA730
ptg000006l	9304157.451	9328180.287	24022.83587	ECA730
ptg000006l	9383870.574	9396706.359	12835.78475	ECA730
ptg000006l	9994457.046	10001430.49	6973.445716	ECA730
ptg000006l	10033164.12	10063251.05	30086.93921	ECA730
ptg000006l	10183012.4	10221399.31	38386.91032	ECA730
ptg000006l	10231904	10239580	7676	ECA730
ptg000006l	10414165.97	10431417.53	17251.55744	ECA730
ptg000006l	11062602.71	11074758.5	12155.79218	ECA730
ptg000006l	11106561.15	11113323.24	6762.092962	ECA730
ptg000006l	11424114.68	11443158.86	19044.17795	ECA730
ptg000006l	11601913.87	11611817	9903.131558	ECA730
ptg000006l	11619033.6	11631140.27	12106.67169	ECA730
ptg000006l	11737619.62	11748807	11187.37677	ECA730
ptg000007l	956827.3316	971772.8578	14945.52616	ECA730
ptg000007l	1152312.758	1159325.242	7012.483436	ECA730
ptg000007l	2378224.107	2405944.363	27720.25613	ECA730
ptg000007l	2468305.724	2552686.892	84381.16799	ECA730
ptg000007l	2713434.343	2746306.968	32872.62437	ECA730
ptg000007l	3394208.909	3402177.091	7968.181692	ECA730
ptg000007l	3804454.941	3814285	9830.059455	ECA730
ptg000007l	3847091.801	3858850.82	11759.01937	ECA730
ptg000007l	5497877	5523716	25839	ECA730
ptg000007l	5547390.957	5555981	8590.042634	ECA730
ptg000007l	6359360.491	6366591.142	7230.650871	ECA730
ptg000007l	7426051.17	7434043.71	7992.540392	ECA730
ptg000007l	7452517	7475393	22876	ECA730
ptg000007l	7606475.478	7637691.805	31216.32785	ECA730
ptg000007l	7686680.17	7708533	21852.82996	ECA730
ptg000007l	7827996.887	7833685.82	5688.933117	ECA730
ptg000007l	7848085.189	7856391.017	8305.82781	ECA730
ptg000007l	7865301	7906564.449	41263.44889	ECA730
ptg000007l	8121156	8132532	11376	ECA730
ptg000007l	8712306.607	8725748.835	13442.22824	ECA730
ptg000007l	8738696.959	8756874.826	18177.86714	ECA730
ptg000007l	8869796	8906138.788	36342.78825	ECA730
ptg000008l	17252	24927	7675	ECA730
ptg000008l	668563.9149	679592.0851	11028.17028	ECA730
ptg000008l	1932589.98	1942751.703	10161.72341	ECA730
ptg000008l	2061798.031	2073698.566	11900.53427	ECA730
ptg000008l	2350743.509	2359806.573	9063.064523	ECA730
ptg000008l	2407815.359	2416829.641	9014.282422	ECA730
ptg000008l	2444461.347	2451832	7370.653382	ECA730
ptg000008l	2486250.82	2498451.53	12200.70999	ECA730
ptg000008l	2606050.432	2630850.241	24799.80922	ECA730
ptg000008l	2857251.459	2866114.541	8863.081996	ECA730
ptg000008l	3254164.376	3265365.595	11201.21843	ECA730
ptg000008l	3333991.961	3353164.898	19172.93744	ECA730
ptg000008l	3580072	3592016.774	11944.77368	ECA730
ptg000009l	186241.646	215918.8519	29677.20596	ECA730
ptg000009l	988228.2291	997107.7601	8879.531029	ECA730
ptg000009l	6890192.043	6912218.485	22026.44162	ECA730
ptg000010l	229247.998	278821.2559	49573.2579	ECA730
ptg000010l	2170482.474	2179254.433	8771.95874	ECA730
ptg000010l	2412029	2420084	8055	ECA730
ptg000010l	2447454.462	2467940.568	20486.1059	ECA730
ptg000010l	2632229.384	2670921.32	38691.93585	ECA730
ptg000010l	2729290	2743725.201	14435.20079	ECA730
ptg000010l	2783634	2801535.242	17901.2418	ECA730
ptg000010l	2812494.573	2838832.02	26337.44669	ECA730
ptg000010l	2873305.191	2883128	9822.808592	ECA730
ptg000010l	2980986.989	2996570.162	15583.17344	ECA730
ptg000010l	3407119.012	3413945	6825.987573	ECA730
ptg000010l	3821252.754	3838326.391	17073.63664	ECA730
ptg000010l	3869464.345	4049984.566	180520.2211	ECA730
ptg000010l	4140159	4164968	24809	ECA730
ptg000010l	4603160.112	4612447.893	9287.780632	ECA730
ptg000010l	5199271.837	5208587.567	9315.729877	ECA730
ptg000010l	5240488	5248154.306	7666.305981	ECA730
ptg000010l	5280464.303	5288995	8530.696771	ECA730
ptg000010l	5297156.501	5307154.499	9997.998562	ECA730
ptg000010l	5519179	5526014.696	6835.696459	ECA730
ptg000010l	5595393.916	5616526.002	21132.08607	ECA730
ptg000010l	6364220.911	6372442.129	8221.217378	ECA730
ptg000011l	1283786	1295824	12038	ECA730
ptg000011l	1623594.1	1630734.39	7140.289456	ECA730
ptg000011l	2001643.753	2008446.614	6802.860629	ECA730
ptg000011l	2425346.141	2444449.976	19103.8351	ECA730
ptg000011l	2491581	2499919.635	8338.63505	ECA730
ptg000011l	2642211.323	2651913.75	9702.427631	ECA730
ptg000011l	2873023	2880178.731	7155.730628	ECA730
ptg000012l	347915.6931	354862.3069	6946.613745	ECA730
ptg000012l	1060690.609	1071424.711	10734.10161	ECA730
ptg000012l	1499346	1515001.671	15655.67137	ECA730
ptg000012l	1762362.317	1772741.255	10378.93836	ECA730
ptg000012l	2007611.059	2015469.218	7858.158958	ECA730
ptg000012l	2224395	2233015.063	8620.063231	ECA730
ptg000012l	2268614.601	2323821	55206.39924	ECA730
ptg000012l	2342713.619	2355871.451	13157.83185	ECA730
ptg000012l	2384738.184	2393181.923	8443.738563	ECA730
ptg000012l	2404405	2410186.652	5781.651941	ECA730
ptg000012l	2527187.56	2534246.03	7058.469938	ECA730
ptg000012l	2693237.565	2703646.311	10408.74597	ECA730
ptg000012l	2866750.34	2880160.498	13410.15757	ECA730
ptg000012l	2947932	2956977.973	9045.973362	ECA730
ptg000012l	3056777	3069729.816	12952.81576	ECA730
ptg000012l	3178299.693	3212266	33966.30731	ECA730
ptg000012l	3479286.275	3487744.969	8458.693905	ECA730
ptg000012l	3510140.303	3516850.591	6710.288072	ECA730
ptg000012l	3665572	3672971.956	7399.956471	ECA730
ptg000012l	3686194	3699750.605	13556.60515	ECA730
ptg000012l	4167331.827	4174237.436	6905.609401	ECA730
ptg000013l	955136.9316	967127	11990.06841	ECA730
ptg000013l	1367592.832	1374762	7169.168211	ECA730
ptg000013l	1417119.91	1450267.312	33147.40198	ECA730
ptg000013l	1765487.942	1774528.156	9040.213268	ECA730
ptg000013l	2461789.551	2475053.758	13264.2076	ECA730
ptg000014l	54154.02253	62205.97747	8051.954945	ECA730
ptg000014l	297262.435	316949.8679	19687.43291	ECA730
ptg000014l	1376994.286	1388511.019	11516.73293	ECA730
ptg000015l	51089.32674	65242.15565	14152.82891	ECA730
ptg000015l	114130	120985.7672	6855.767174	ECA730
ptg000015l	192266	199532.04	7266.04	ECA730
ptg000015l	230281.2094	236789.8211	6508.611646	ECA730
ptg000015l	885960.8165	895464.2464	9503.429907	ECA730
ptg000015l	1031807.069	1046066.562	14259.49277	ECA730
ptg000015l	1293774.686	1302451	8676.314326	ECA730
ptg000015l	1355349.62	1376856.682	21507.06189	ECA730
ptg000016l	37740	55429	17689	ECA730
ptg000016l	122089	143772.5974	21683.59738	ECA730
ptg000016l	219563.4184	231508.5794	11945.16101	ECA730
ptg000016l	385712.5242	391573	5860.475771	ECA730
ptg000016l	466387.157	474407.5284	8020.371419	ECA730
ptg000016l	579821.6446	590962.392	11140.7474	ECA730
ptg000016l	597505.3597	665319	67813.64026	ECA730
ptg000016l	1326430.134	1360340.985	33910.85072	ECA730
ptg000016l	1376766.679	1382984.077	6217.39795	ECA730
ptg000018l	20280	71660.21615	51380.21615	ECA730
ptg000018l	674599.8511	697269.1773	22669.3262	ECA730
ptg000018l	977522.2815	997145.3749	19623.0934	ECA730
ptg000018l	1042739	1050637.851	7898.850887	ECA730
ptg000018l	1283022.378	1289591.629	6569.251004	ECA730
ptg000019l	223710.1761	257276.4471	33566.27096	ECA730
ptg000019l	307602.5719	314598.4281	6995.856112	ECA730
ptg000019l	396701.074	405511.3144	8810.240381	ECA730
ptg000019l	416475.6532	435200.5202	18724.86693	ECA730
ptg000019l	673670	683528.5111	9858.5111	ECA730
ptg000020l	39097.04273	86284	47186.95727	ECA730
ptg000020l	122928	244503.7116	121575.7116	ECA730
ptg000020l	299401.4319	327881.1369	28479.7051	ECA730
ptg000020l	396470.0785	521635.2729	125165.1944	ECA730
ptg000001l	57414	62468.02872	5054.028716	ECA723
ptg000001l	510277.2077	520888.0587	10610.85096	ECA723
ptg000001l	525910.3209	534765.6002	8855.279342	ECA723
ptg000001l	1842682.3	1855260.202	12577.90241	ECA723
ptg000001l	2080950.295	2094229.688	13279.39237	ECA723
ptg000002l	192427.9178	202640.2733	10212.35544	ECA723
ptg000002l	390003	401784.4168	11781.4168	ECA723
ptg000002l	416221.1739	423840.849	7619.675096	ECA723
ptg000002l	655188.6826	669883	14694.31739	ECA723
ptg000002l	794459.2522	802275.3931	7816.140942	ECA723
ptg000002l	1124445.534	1133416	8970.465809	ECA723
ptg000002l	1161110.682	1167138.179	6027.496942	ECA723
ptg000002l	1359304	1493614	134310	ECA723
ptg000002l	1499669.122	1509678.06	10008.93833	ECA723
ptg000002l	1672419	1786366	113947	ECA723
ptg000002l	1814438	1825560	11122	ECA723
ptg000002l	1832770	1848860.224	16090.22377	ECA723
ptg000002l	2209112.307	2233504	24391.69284	ECA723
ptg000002l	2270854.642	2278007.53	7152.887587	ECA723
ptg000002l	2299736.683	2309849.196	10112.51245	ECA723
ptg000002l	2531981	2538887.93	6906.930455	ECA723
ptg000002l	2556075.262	2562756.789	6681.527515	ECA723
ptg000002l	2572874.445	2607647.944	34773.49899	ECA723
ptg000002l	2612741.988	2619695.333	6953.345093	ECA723
ptg000002l	2694804.761	2734620	39815.23865	ECA723
ptg000002l	2823286	2904988.699	81702.69885	ECA723
ptg000002l	3054732.609	3061742.391	7009.781847	ECA723
ptg000002l	3145167.511	3237844	92676.48892	ECA723
ptg000002l	3265219.078	3354236.255	89017.17668	ECA723
ptg000002l	3473161.79	3506123.202	32961.41234	ECA723
ptg000002l	3511279	3519448	8169	ECA723
ptg000002l	3604852.288	3610234	5381.712239	ECA723
ptg000002l	3716047.888	3728406	12358.11194	ECA723
ptg000002l	3765818	3801125	35307	ECA723
ptg000002l	3849279	3860631.55	11352.5502	ECA723
ptg000002l	3924270.133	3934213.169	9943.035551	ECA723
ptg000002l	3957208.411	4015838.121	58629.70931	ECA723
ptg000003l	98687.59374	115286.301	16598.70724	ECA723
ptg000003l	121394.2436	134336.0748	12941.83125	ECA723
ptg000003l	409063.5979	419393.2567	10329.65877	ECA723
ptg000003l	444128	496548.4948	52420.49478	ECA723
ptg000003l	583207.8559	596823.1563	13615.30047	ECA723
ptg000003l	685109	696736.0405	11627.04051	ECA723
ptg000003l	936074.4144	987749.5689	51675.15456	ECA723
ptg000003l	1311667.934	1318116.873	6448.938766	ECA723
ptg000003l	1323503	1337183.661	13680.6612	ECA723
ptg000003l	1521124.481	1530802.247	9677.765569	ECA723
ptg000003l	1710533.275	1721261.246	10727.97143	ECA723
ptg000003l	1812532.462	1822176	9643.53758	ECA723
ptg000003l	1857532.595	1868146	10613.40547	ECA723
ptg000003l	1940419.953	2079025	138605.0466	ECA723
ptg000003l	2131161.765	2253910.787	122749.0222	ECA723
ptg000003l	2275783	2372710.872	96927.87222	ECA723
ptg000003l	2433114.785	2465231.746	32116.96101	ECA723
ptg000003l	2551873	2558536	6663	ECA723
ptg000003l	2568159.777	2719139.558	150979.7802	ECA723
ptg000003l	2724684.544	2780436.702	55752.15755	ECA723
ptg000003l	3233383.328	3353722	120338.6719	ECA723
ptg000003l	3341353.851	3363658.027	22304.17636	ECA723
ptg000003l	3374225	3459922.798	85697.7983	ECA723
ptg000003l	3527341.751	3534570.687	7228.936849	ECA723
ptg000003l	3709670.199	3719970.653	10300.45363	ECA723
ptg000004l	209504	215357	5853	ECA723
ptg000004l	246827.7883	259136	12308.21169	ECA723
ptg000004l	499598.4507	523621.2866	24022.83587	ECA723
ptg000004l	579311.574	592147.3588	12835.78475	ECA723
ptg000004l	1190347.046	1197320.492	6973.445716	ECA723
ptg000004l	1229013.115	1259101.055	30087.93921	ECA723
ptg000004l	1378623.472	1385006.902	6383.430949	ECA723
ptg000004l	1408462	1416831	8369	ECA723
ptg000004l	1518025.566	1540442.933	22417.36684	ECA723
ptg000004l	1647453.411	1665589.699	18136.28874	ECA723
ptg000004l	2320585.447	2332735.319	12149.87119	ECA723
ptg000004l	2364520.505	2371302.677	6782.172115	ECA723
ptg000004l	2838662.659	2869965.454	31302.79456	ECA723
ptg000004l	2983005.461	2992029.387	9023.925864	ECA723
ptg000005l	12144.81706	47790.05994	35645.24289	ECA723
ptg000005l	53981.82612	75055.44187	21073.61574	ECA723
ptg000006l	1966728.705	1978673	11944.29485	ECA723
ptg000006l	2206959.102	2226087.664	19128.56298	ECA723
ptg000006l	2294783.465	2305990.473	11207.00813	ECA723
ptg000006l	2694048.459	2702911.541	8863.081996	ECA723
ptg000006l	2929307.759	2954109.591	24801.83262	ECA723
ptg000006l	3061707.47	3073908.18	12200.70999	ECA723
ptg000006l	3108327	3115693.799	7366.798578	ECA723
ptg000006l	3143327.642	3152342.358	9014.715223	ECA723
ptg000006l	3200351.41	3209414.491	9063.081889	ECA723
ptg000006l	3485933.149	3497741.664	11808.51491	ECA723
ptg000006l	3616806.173	3626986.02	10179.84742	ECA723
ptg000006l	4879925.491	4890953.509	11028.01718	ECA723
ptg000006l	5538508	5544946	6438	ECA723
ptg000007l	1082916.385	1096867.836	13951.45039	ECA723
ptg000007l	1542806.501	1552804.499	9997.998562	ECA723
ptg000007l	1601806.694	1609473	7666.305981	ECA723
ptg000007l	1641372.908	1650689.163	9316.255646	ECA723
ptg000007l	2237797.119	2245919	8121.880877	ECA723
ptg000007l	2685006	2709815	24809	ECA723
ptg000007l	2799990.434	2982358.655	182368.2211	ECA723
ptg000007l	3013496.609	3030570.246	17073.63664	ECA723
ptg000007l	3156907.389	3162573	5665.61116	ECA723
ptg000007l	3433331	3445304.988	11973.98757	ECA723
ptg000007l	3854264.838	3869848.011	15583.17344	ECA723
ptg000007l	3967706	3977529.809	9823.808592	ECA723
ptg000007l	4012002.708	4038341.427	26338.71896	ECA723
ptg000007l	4049300.758	4067202	17901.2418	ECA723
ptg000007l	4107113.879	4121548	14434.12087	ECA723
ptg000007l	4179916.68	4218608.616	38691.93585	ECA723
ptg000007l	4382895.432	4403381.538	20486.1059	ECA723
ptg000007l	4430752	4438807	8055	ECA723
ptg000007l	4671608.567	4680380.526	8771.95874	ECA723
ptg000008l	1338943.939	1346909.061	7965.121382	ECA723
ptg000008l	1419106.327	1426235.086	7128.759777	ECA723
ptg000008l	2423095.742	2442374.672	19278.92932	ECA723
ptg000008l	2838210	2845366.807	7156.806501	ECA723
ptg000008l	11633148.65	11650047.95	16899.29778	ECA723
ptg000008l	12234675	12253081.12	18406.1167	ECA723
ptg000009l	437861.171	450144.3234	12283.1524	ECA723
ptg000009l	469168.282	477205.9685	8037.686516	ECA723
ptg000009l	579630.1587	600973.4494	21343.29068	ECA723
ptg000009l	1099660.473	1108668.527	9008.053149	ECA723
ptg000009l	6683620.72	6692092.318	8471.598577	ECA723
ptg000009l	6708145.974	6719023.374	10877.39965	ECA723
ptg000009l	7447850.383	7458593.711	10743.32726	ECA723
ptg000009l	7886402	7902107.226	15705.22632	ECA723
ptg000010l	659020.5149	681046.9565	22026.44162	ECA723
ptg000010l	6571632.24	6580511.771	8879.531029	ECA723
ptg000010l	7352823.148	7382494.354	29671.20596	ECA723
ptg000011l	491017.318	511536	20518.68202	ECA723
ptg000011l	565422	574098.3143	8676.314326	ECA723
ptg000011l	821798.5336	836057.9309	14259.39737	ECA723
ptg000011l	971984.7536	981488.1835	9503.429907	ECA723
ptg000011l	1583556.045	1599500.28	15944.23438	ECA723
ptg000012l	268005.6747	283014.6016	15008.9269	ECA723
ptg000012l	460174.7496	467174.2504	6999.500884	ECA723
ptg000012l	1243459	1281061	37602	ECA723
ptg000012l	1584612.156	1612214	27601.8441	ECA723
ptg000012l	1671417.321	1761474.997	90057.67556	ECA723
ptg000012l	1922294.828	1954469.52	32174.69145	ECA723
ptg000012l	1993407.141	2009403.313	15996.1722	ECA723
ptg000012l	2150679	2275125	124446	ECA723
ptg000012l	2588505.237	2596518.763	8013.526949	ECA723
ptg000012l	3001136.068	3006954	5817.932103	ECA723
ptg000012l	3039751.362	3049364.79	9613.428812	ECA723
ptg000012l	4738586.13	4746476	7889.870114	ECA723
ptg000012l	4767334.136	4775929.065	8594.928778	ECA723
ptg000012l	5025360.227	5035540.526	10180.29884	ECA723
ptg000013l	822526.9226	828744.3206	6217.39795	ECA723
ptg000013l	845170.0151	879080.8658	33910.85072	ECA723
ptg000013l	1182906	1413090	230184	ECA723
ptg000013l	1521475	1589288.64	67813.64026	ECA723
ptg000013l	1595831.608	1606972.355	11140.7474	ECA723
ptg000013l	1713153.81	1721172.843	8019.032555	ECA723
ptg000013l	1795987	1801847.476	5860.475771	ECA723
ptg000013l	1956059.421	1968004.582	11945.16101	ECA723
ptg000013l	2043794.403	2067826	24031.59738	ECA723
ptg000013l	2132138	2149827	17689	ECA723
ptg000014l	1096476.86	1104496.14	8019.279378	ECA723
ptg000014l	1282420.423	1308503.172	26082.74837	ECA723
ptg000014l	1327443	1332952.202	5509.201635	ECA723
ptg000014l	2312380.462	2320693.063	8312.600596	ECA723
ptg000014l	3162515.171	3173290.852	10775.6815	ECA723
ptg000014l	3212469.854	3221892.766	9422.912318	ECA723
ptg000014l	3587257.047	3595297.953	8040.905401	ECA723
ptg000015l	279079.122	291161	12081.878	ECA723
ptg000015l	341564	493950	152386	ECA723
ptg000015l	629997.8155	643000.2017	13002.3862	ECA723
ptg000015l	715387.7939	723777.8778	8390.083855	ECA723
ptg000015l	809199	817353.8258	8154.825808	ECA723
ptg000015l	909041.9789	921741.6264	12699.64748	ECA723
ptg000015l	931788.1316	975311.6332	43523.50157	ECA723
ptg000015l	1074005.191	1119620	45614.80867	ECA723
ptg000015l	1377041.67	1417536.115	40494.44448	ECA723
ptg000015l	1504022.773	1529841.363	25818.58957	ECA723
ptg000015l	1533533.719	1605963.522	72429.80294	ECA723
ptg000016l	565615.1104	696704.6351	131089.5247	ECA723
ptg000016l	850430.5785	895524.5726	45093.99407	ECA723
ptg000016l	1004852.819	1065880	61027.1815	ECA723
ptg000016l	1728540.409	1770198	41657.59119	ECA723
ptg000016l	1884476.953	1902636.294	18159.34133	ECA723
ptg000016l	1916969.807	1929854.682	12884.87494	ECA723
ptg000016l	2210473.221	2220304.115	9830.893955	ECA723
ptg000016l	2291448.936	2302173.143	10724.20708	ECA723
ptg000016l	2701738.347	2745241	43502.65341	ECA723
ptg000016l	2752607	2759651.887	7044.886727	ECA723
ptg000016l	2903709	2927801.946	24092.94577	ECA723
ptg000016l	2975094.314	3057672	82577.68583	ECA723
ptg000016l	3195871.118	3236509.024	40637.90632	ECA723
ptg000016l	3370005	3537417.842	167412.8415	ECA723
ptg000016l	3911888.997	3942564	30675.00263	ECA723
ptg000016l	3954056.165	3961307.371	7251.20602	ECA723
ptg000016l	3979280.135	4067459.489	88179.35433	ECA723
ptg000016l	4086503.609	4100858	14354.39119	ECA723
ptg000016l	4193849.026	4252223.162	58374.13618	ECA723
ptg000016l	4351073.347	4357392	6318.653442	ECA723
ptg000016l	4460672.074	4474046.093	13374.01971	ECA723
ptg000016l	4622923.078	4639284.926	16361.84833	ECA723
ptg000017l	1997942.469	2017608.228	19665.75909	ECA723
ptg000017l	2252756.193	2260800.807	8044.613485	ECA723
ptg000017l	3270886	3282876	11990	ECA723
ptg000017l	3682935.832	3690105	7169.168211	ECA723
ptg000017l	3732462.01	3765608.312	33146.30188	ECA723
ptg000017l	4080579.942	4089620.156	9040.213268	ECA723
ptg000017l	4776822.386	4790086.758	13264.37175	ECA723
ptg000019l	1121622.336	1139770.379	18148.04381	ECA723
ptg000019l	2858075.241	2866644.66	8569.419133	ECA723
ptg000019l	3211685.576	3219218.424	7532.847083	ECA723
ptg000019l	3398128.346	3407046.654	8918.30813	ECA723
ptg000019l	3632803.319	3639549.442	6746.122969	ECA723
ptg000019l	3713724.093	3722704.907	8980.814244	ECA723
ptg000019l	3886001.402	3897339.112	11337.70974	ECA723
ptg000019l	4189526.93	4195647	6120.070027	ECA723
ptg000019l	4202846.485	4209582.959	6736.473683	ECA723
ptg000020l	83196.4889	93055	9858.5111	ECA723
ptg000020l	331501.4798	350225.9863	18724.5065	ECA723
ptg000020l	361190.9004	369999.926	8809.025633	ECA723
ptg000020l	452103.5719	459099.4281	6995.856112	ECA723
ptg000020l	509424.5529	542990.8239	33566.27096	ECA723
ptg000021l	278744.9737	285458.6221	6713.648412	ECA723
ptg000021l	384178.4751	390408	6229.52488	ECA723
ptg000021l	1235391.183	1286920	51528.8167	ECA723
ptg000021l	1300276	1331881.377	31605.37655	ECA723
ptg000022l	2123587.498	2136713.538	13126.04015	ECA723
ptg000022l	2236780.273	2243731.242	6950.968358	ECA723
ptg000023l	407111.7638	419777.768	12666.00427	ECA723
ptg000024l	235941.998	285513.2559	49571.2579	ECA723
ptg000025l	258938.8237	266738.3337	7799.509995	ECA723
ptg000025l	529137	574818	45681	ECA723
ptg000025l	638208.4346	646626.4524	8418.017732	ECA723
ptg000025l	657817	663484.4719	5667.471926	ECA723
ptg000025l	682448.3874	696435	13986.61256	ECA723
ptg000025l	703697.3791	712233.1501	8535.770936	ECA723
ptg000025l	781456.8894	788589.0297	7132.14028	ECA723
ptg000025l	948838.3781	959286.9737	10448.59565	ECA723
ptg000025l	1205022.703	1212949	7926.296747	ECA723
ptg000025l	1298928.258	1313751.452	14823.19393	ECA723
ptg000025l	1432218.763	1437896.287	5677.524003	ECA723
ptg000025l	1612072	1633796	21724	ECA723
ptg000025l	1733416.71	1742054.405	8637.695027	ECA723
ptg000025l	1764448.129	1771153.345	6705.216	ECA723
ptg000025l	1921083	1927997.704	6914.703698	ECA723
ptg000025l	1941612	1955001.726	13389.72632	ECA723
ptg000028l	168987.8443	183140.6733	14152.82891	ECA723
ptg000001l	986676.5637	993582.1731	6905.609401	ECA722
ptg000001l	1457500.395	1471057	13556.60515	ECA722
ptg000001l	1484279.044	1491680	7400.956471	ECA722
ptg000001l	1640675.361	1647385.697	6710.336642	ECA722
ptg000001l	1669781.031	1678239.725	8458.693905	ECA722
ptg000001l	1947200.811	1979072.307	31871.4965	ECA722
ptg000001l	2084874.936	2097863	12988.06376	ECA722
ptg000001l	2197717	2205884	8167	ECA722
ptg000001l	2218008.615	2231535.886	13527.27115	ECA722
ptg000001l	2280446.693	2288875.66	8428.966558	ECA722
ptg000001l	2699245.325	2707781.621	8536.295948	ECA722
ptg000001l	2764829.136	2773141.683	8312.546811	ECA722
ptg000001l	2834073	2879764.919	45691.91939	ECA722
ptg000001l	2915358.331	2923978	8619.668715	ECA722
ptg000001l	3133872.077	3141673.176	7801.099744	ECA722
ptg000001l	3371668.015	3383279.294	11611.27917	ECA722
ptg000001l	3632518.441	3643616	11097.5593	ECA722
ptg000001l	4075964.289	4086714.933	10750.64365	ECA722
ptg000001l	4822176.626	4833054.026	10877.39965	ECA722
ptg000001l	4849107.682	4857579.28	8471.598577	ECA722
ptg000001l	10465435.19	10474399.81	8964.620714	ECA722
ptg000001l	10938834.07	10960180.06	21345.98793	ECA722
ptg000001l	11062564.19	11070573.31	8009.116167	ECA722
ptg000001l	11089601.05	11101847.44	12246.39786	ECA722
ptg000001l	11255215.27	11262155.73	6940.455695	ECA722
ptg000001l	11628872.97	11645571.49	16698.51984	ECA722
ptg000001l	11947571.78	11957871.22	10299.44364	ECA722
ptg000001l	11993271.82	12041492.58	48220.7654	ECA722
ptg000001l	12129293.83	12142909.16	13615.32929	ECA722
ptg000001l	12464052.3	12474897.12	10844.82396	ECA722
ptg000001l	12504058	12622078.02	118020.0154	ECA722
ptg000001l	12644784.98	12684475.48	39690.49864	ECA722
ptg000001l	12866647.78	12875514.73	8866.946826	ECA722
ptg000001l	12896985	12917907.15	20922.15603	ECA722
ptg000001l	13034322.68	13052814.21	18491.52942	ECA722
ptg000001l	13070753	13079874.04	9121.03943	ECA722
ptg000001l	13096031.27	13115733.58	19702.31598	ECA722
ptg000001l	13359808.99	13365351.84	5542.858728	ECA722
ptg000001l	13509536	13566916	57380	ECA722
ptg000001l	13606370.41	13616447.44	10077.03304	ECA722
ptg000001l	13632569.73	13705851	73281.26516	ECA722
ptg000001l	13758194.46	13932469	174274.5374	ECA722
ptg000001l	13952813	14033303.38	80490.38298	ECA722
ptg000001l	14036191.92	14052517.16	16325.2364	ECA722
ptg000001l	14133595.42	14143978	10382.5844	ECA722
ptg000001l	14149236	14349929.96	200693.9598	ECA722
ptg000001l	14759392	14764651	5259	ECA722
ptg000001l	14824532	14909902	85370	ECA722
ptg000001l	14897543.85	14920171.73	22627.88197	ECA722
ptg000001l	15000835.28	15016429.97	15594.68572	ECA722
ptg000001l	15031019.58	15038322.26	7302.681171	ECA722
ptg000001l	15200993.79	15252570.86	51577.0743	ECA722
ptg000001l	15515739.38	15522402.26	6662.880185	ECA722
ptg000002l	414820.194	545015.9215	130195.7275	ECA722
ptg000002l	713719.3028	761336.0823	47616.77957	ECA722
ptg000002l	885519.9411	913111	27591.05893	ECA722
ptg000002l	1587692.33	1624022	36329.67002	ECA722
ptg000002l	1736953.174	1755130.909	18177.73548	ECA722
ptg000002l	1768064.671	1784680	16615.32914	ECA722
ptg000002l	2362340	2373716	11376	ECA722
ptg000002l	2582043.551	2626247	44203.44889	ECA722
ptg000002l	2632225.983	2640531.811	8305.82781	ECA722
ptg000002l	2654930.592	2660618.113	5687.520497	ECA722
ptg000002l	2780086	2801937.83	21851.82996	ECA722
ptg000002l	2850945.195	2882281.522	31336.32785	ECA722
ptg000002l	2918365.826	2945921	27555.17362	ECA722
ptg000002l	3013362	3037482	24120	ECA722
ptg000002l	3054710.94	3062704.83	7993.890926	ECA722
ptg000002l	3236259	3384020	147761	ECA722
ptg000002l	3754119.418	3784267	30147.58156	ECA722
ptg000002l	3822243.924	3912994.813	90750.88991	ECA722
ptg000002l	4044871.315	4102213.913	57342.59757	ECA722
ptg000002l	4190692.407	4197022	6329.593099	ECA722
ptg000002l	4292847.784	4305861	13013.21574	ECA722
ptg000002l	4452287.473	4468747.08	16459.60691	ECA722
ptg000002l	4524208.796	4533572.814	9364.018387	ECA722
ptg000002l	4823356	4831951.782	8595.782206	ECA722
ptg000002l	4854887	4881555	26668	ECA722
ptg000002l	6500293.15	6512053.199	11760.0493	ECA722
ptg000002l	6544858	6554690.514	9832.514289	ECA722
ptg000002l	6956964.455	6964948.545	7984.090846	ECA722
ptg000002l	7606972.032	7639844.657	32872.62437	ECA722
ptg000002l	7800589.621	7884974.276	84384.65487	ECA722
ptg000002l	7947335.637	7975056.012	27720.37498	ECA722
ptg000002l	9176467.758	9183480.242	7012.483436	ECA722
ptg000002l	9364018.142	9378963.668	14945.52616	ECA722
ptg000003l	26741.00157	32022	5280.998426	ECA722
ptg000003l	83634.18485	101546.1733	17911.98848	ECA722
ptg000003l	215864.505	243136.2903	27271.78528	ECA722
ptg000003l	257052	390598	133546	ECA722
ptg000003l	427368.6599	459155.0178	31786.3579	ECA722
ptg000003l	710597	775166	64569	ECA722
ptg000003l	787477	830053	42576	ECA722
ptg000003l	876929	901058.6715	24129.67151	ECA722
ptg000003l	1238738.13	1262199	23460.8699	ECA722
ptg000003l	1331347.32	1341466.005	10118.68508	ECA722
ptg000003l	1655430.325	1713962.514	58532.18896	ECA722
ptg000003l	1911740	1990376.364	78636.36354	ECA722
ptg000003l	2145390.462	2178052.184	32661.72195	ECA722
ptg000003l	2248893.187	2316424.716	67531.52917	ECA722
ptg000003l	2325507.059	2423786.643	98279.58382	ECA722
ptg000003l	2519274.973	2552237.202	32962.22946	ECA722
ptg000003l	2557393	2567514.301	10121.30141	ECA722
ptg000003l	2650903.412	2667335.675	16432.26289	ECA722
ptg000003l	2751688.364	2764007	12318.63581	ECA722
ptg000003l	2801416	2836688	35272	ECA722
ptg000003l	2884819	2896185.803	11366.80291	ECA722
ptg000003l	2959472.082	2969322.335	9850.253097	ECA722
ptg000003l	2992337.929	3049972.639	57634.71015	ECA722
ptg000004l	2394148.262	2406258.39	12110.12835	ECA722
ptg000004l	2655434.841	2663977.682	8542.841565	ECA722
ptg000004l	2898102.487	2912757.466	14654.97884	ECA722
ptg000004l	3021683	3029738	8055	ECA722
ptg000004l	3105019.255	3178231	73211.74472	ECA722
ptg000004l	3576702.553	3593037.716	16335.1632	ECA722
ptg000004l	3629068.244	3638519.411	9451.167097	ECA722
ptg000004l	3716193	3722851.791	6658.791376	ECA722
ptg000004l	3823539.332	3838125.178	14585.84536	ECA722
ptg000004l	4015169.632	4039425.121	24255.48903	ECA722
ptg000004l	4065412.202	4071949.504	6537.301179	ECA722
ptg000004l	4087203.227	4135042	47838.77314	ECA722
ptg000004l	4249384.214	4266962.98	17578.76602	ECA722
ptg000004l	4323365.947	4331645.37	8279.423867	ECA722
ptg000004l	4439358.694	4448541.904	9183.210084	ECA722
ptg000004l	4460557.234	4489046	28488.76598	ECA722
ptg000004l	5041897.269	5055477.078	13579.80958	ECA722
ptg000004l	5151396	5185034.507	33638.5069	ECA722
ptg000004l	5195846.863	5202080.767	6233.904593	ECA722
ptg000004l	5274068	5290864.232	16796.23228	ECA722
ptg000004l	5766577.628	5856804.716	90227.08829	ECA722
ptg000004l	5872308.834	5947301	74992.16594	ECA722
ptg000005l	1331850.746	1339872.254	8021.508101	ECA722
ptg000005l	1385886.077	1397068.169	11182.09202	ECA722
ptg000005l	1610754.1	1617894.39	7140.289456	ECA722
ptg000005l	2426519.522	2446433.688	19914.16537	ECA722
ptg000005l	3135263.676	3142423.593	7159.916215	ECA722
ptg000005l	3819569	3826396.929	6827.928802	ECA722
ptg000005l	11655326.2	11669966.95	14640.7452	ECA722
ptg000005l	12258086	12276482.28	18396.27971	ECA722
ptg000005l	13139813.54	13147062.48	7248.941227	ECA722
ptg000005l	13261622.04	13284930.52	23308.4779	ECA722
ptg000005l	13345645.2	13354652.87	9007.673964	ECA722
ptg000005l	13532924.27	13562716.48	29792.21039	ECA722
ptg000005l	13635736.05	13642568	6831.951901	ECA722
ptg000005l	13692570.54	13703540.73	10970.19201	ECA722
ptg000005l	13786327.33	13792717	6389.673847	ECA722
ptg000005l	13970343.69	13980547.98	10204.29159	ECA722
ptg000005l	13996734.73	14105543.29	108808.5581	ECA722
ptg000005l	14189852.32	14211417.2	21564.88267	ECA722
ptg000006l	1070398.581	1083658.121	13259.53978	ECA722
ptg000006l	2115347	2180902.187	65555.18739	ECA722
ptg000006l	2221473.667	2230041.168	8567.501486	ECA722
ptg000006l	2489644.66	2506067.635	16422.9751	ECA722
ptg000007l	638123	652902	14779	ECA722
ptg000007l	1972291.855	1984234	11942.14499	ECA722
ptg000007l	2253490.224	2271653.932	18163.70847	ECA722
ptg000007l	2340907.774	2351844.026	10936.25119	ECA722
ptg000007l	2740366.794	2749249.206	8882.411596	ECA722
ptg000007l	3139663.182	3151813.189	12150.00748	ECA722
ptg000007l	3186238	3193623.145	7385.145196	ECA722
ptg000007l	3221129.357	3230064.643	8935.285289	ECA722
ptg000007l	3278024.602	3287100.007	9075.405088	ECA722
ptg000007l	3547180.821	3559309.189	12128.36852	ECA722
ptg000007l	3684415.802	3708100.505	23684.7036	ECA722
ptg000007l	4956536.789	4967584.211	11047.42295	ECA722
ptg000007l	5489466.174	5496489.826	7023.651606	ECA722
ptg000007l	5577007	5583445	6438	ECA722
ptg000007l	5786816.353	5820943.9	34127.54697	ECA722
ptg000007l	5870754.144	5877745.856	6991.712224	ECA722
ptg000007l	5960065.168	5969169.241	9104.072202	ECA722
ptg000007l	5980136.455	5998857.907	18721.45132	ECA722
ptg000007l	6215802	6225662.365	9860.365071	ECA722
ptg000007l	6679303.228	6691880.335	12577.10717	ECA722
ptg000007l	10175734.63	10183764.37	8029.740011	ECA722
ptg000007l	10361644.41	10387721.05	26076.63246	ECA722
ptg000007l	10406643	10412125.37	5482.374014	ECA722
ptg000007l	11380819.82	11393129.57	12309.74825	ECA722
ptg000007l	12232308.04	12246610	14301.95924	ECA722
ptg000007l	12282338.76	12291761.77	9423.001753	ECA722
ptg000007l	12657026.73	12665071.27	8044.54098	ECA722
ptg000007l	13971073.98	13982590.71	11516.73293	ECA722
ptg000007l	15041794.77	15061488.01	19693.24123	ECA722
ptg000007l	15298844.55	15306900.45	8055.908038	ECA722
ptg000008l	1124119.322	1142288.379	18169.05748	ECA722
ptg000008l	1444089.287	1489009	44919.71316	ECA722
ptg000008l	2365925.472	2387426.648	21501.17542	ECA722
ptg000008l	2849722.49	2859007.399	9284.908929	ECA722
ptg000008l	3203064.812	3209774	6709.18825	ECA722
ptg000008l	3634609.434	3672517.745	37908.3113	ECA722
ptg000008l	3727932.33	3737116.67	9184.340603	ECA722
ptg000008l	4221694.485	4228434.676	6740.191472	ECA722
ptg000009l	1047798	1057136	9338	ECA722
ptg000009l	1212598.165	1238119.248	25521.08277	ECA722
ptg000009l	1315346.572	1322371	7024.427557	ECA722
ptg000009l	1398664.43	1411962.704	13298.27413	ECA722
ptg000009l	1536460.161	1544061.733	7601.572097	ECA722
ptg000009l	1587055	1595096	8041	ECA722
ptg000009l	1632187.788	1638070	5882.211733	ECA722
ptg000009l	2223493	2236985.608	13492.60806	ECA722
ptg000009l	2686474.63	2723546	37071.37008	ECA722
ptg000009l	3035355.848	3047466.889	12111.04139	ECA722
ptg000009l	3060476.45	3083979.783	23503.33285	ECA722
ptg000009l	3205398.576	3211124	5725.423526	ECA722
ptg000009l	3494600	3508595.068	13995.06823	ECA722
ptg000009l	3877405.67	3893809.798	16404.12787	ECA722
ptg000009l	3987305.614	3994095.793	6790.179675	ECA722
ptg000009l	4033498.252	4043807.793	10309.54057	ECA722
ptg000009l	4074112	4088701	14589	ECA722
ptg000009l	4130703.639	4143141	12437.36063	ECA722
ptg000009l	4362668.269	4382490	19821.73128	ECA722
ptg000009l	4420839	4428891	8052	ECA722
ptg000009l	4649334.306	4656510.264	7175.958071	ECA722
ptg000009l	6571469.138	6605468.588	33999.44977	ECA722
ptg000009l	6963142.928	6987785.298	24642.3693	ECA722
ptg000009l	7813574.202	7822450.444	8876.2421	ECA722
ptg000009l	13878128.67	13885114.36	6985.682576	ECA722
ptg000010l	2588306.613	2626104.984	37798.37037	ECA722
ptg000010l	4767170.179	4780480.264	13310.08583	ECA722
ptg000012l	565590.7307	576242.128	10651.39733	ECA722
ptg000012l	581263.5951	590119.6002	8856.005088	ECA722
ptg000012l	2258589.767	2274352.369	15762.60185	ECA722
ptg000012l	2512171.987	2547885.985	35713.99795	ECA722
ptg000013l	31844.10216	63448	31603.89784	ECA722
ptg000013l	76806	127739.3227	50933.32272	ECA722
ptg000013l	709445	737142	27697	ECA722
ptg000013l	970180	976436.9174	6256.917406	ECA722
ptg000013l	1067258.519	1074088.499	6829.979264	ECA722
ptg000014l	43957	53689.85573	9732.855734	ECA722
ptg000014l	268534	282237.4776	13703.47761	ECA722
ptg000014l	358896.4271	366727.964	7831.536918	ECA722
ptg000014l	747620.7003	755163.8261	7543.125746	ECA722
ptg000014l	769348.2374	781663.0221	12314.78465	ECA722
ptg000014l	918000.627	928170.4623	10169.83537	ECA722
ptg000014l	1261811.198	1268899.802	7088.603922	ECA722
ptg000014l	1317472.712	1390980.689	73507.97735	ECA722
ptg000014l	1427309.834	1436388.857	9079.022909	ECA722
ptg000014l	1483380.105	1492597.375	9217.270818	ECA722
ptg000014l	1523359.051	1534943	11583.9492	ECA722
ptg000014l	1642253.196	1649113.931	6860.735731	ECA722
ptg000014l	1730453.745	1738744.858	8291.112881	ECA722
ptg000014l	1936095	1958633.551	22538.55068	ECA722
ptg000014l	2177884.292	2192033	14148.70818	ECA722
ptg000014l	2209023	2216101.76	7078.760313	ECA722
ptg000014l	2223136.979	2264219.995	41083.016	ECA722
ptg000014l	2352202.277	2451453.884	99251.60614	ECA722
ptg000014l	2587919	2656660	68741	ECA722
ptg000014l	2652774	2664542.272	11768.27225	ECA722
ptg000015l	60755	68890.86276	8135.862757	ECA722
ptg000015l	631102.6738	644306	13203.32625	ECA722
ptg000015l	675850.3705	682630.231	6779.860519	ECA722
ptg000015l	1029013.168	1042104.315	13091.14733	ECA722
ptg000015l	1137606.071	1167600	29993.92942	ECA722
ptg000015l	1277631	1288557.661	10926.66108	ECA722
ptg000001l	1372093.423	1381733	9639.576742	ECA706
ptg000001l	2136976.953	2152066.368	15089.41474	ECA706
ptg000001l	2751811.947	2760818.053	9006.106853	ECA706
ptg000001l	2965044.929	2973432.962	8388.033294	ECA706
ptg000001l	11680741.71	11687122	6380.292446	ECA706
ptg000001l	11740339.64	11798995.63	58655.99462	ECA706
ptg000001l	11884933.97	11920023.05	35089.08035	ECA706
ptg000001l	11943762.83	11980111.13	36348.30065	ECA706
ptg000001l	12302148.2	12354293.1	52144.89996	ECA706
ptg000001l	12435800.58	12486512.85	50712.27192	ECA706
ptg000001l	12595670.89	12608291	12620.1068	ECA706
ptg000002l	1696459.15	1711258.095	14798.94449	ECA706
ptg000002l	1829724.845	1839265.037	9540.192213	ECA706
ptg000002l	2349317.488	2354774	5456.511579	ECA706
ptg000002l	2476919.961	2498711	21791.03918	ECA706
ptg000002l	2753948.302	2777961.318	24013.01534	ECA706
ptg000002l	2896767.811	2903630.503	6862.691273	ECA706
ptg000002l	3028708	3041978.888	13270.88849	ECA706
ptg000002l	3055588.652	3064005.287	8416.635576	ECA706
ptg000002l	12925210.26	12932629.88	7419.622986	ECA706
ptg000002l	13178167.8	13199295.53	21127.73452	ECA706
ptg000002l	14203940.8	14224679.78	20738.97345	ECA706
ptg000002l	14428765.21	14454021.21	25255.99291	ECA706
ptg000003l	566622.7	697059.9072	130437.2072	ECA706
ptg000003l	728015	924951.3503	196936.3503	ECA706
ptg000003l	1012960.212	1028752	15791.78767	ECA706
ptg000003l	1220931.096	1237142.756	16211.65961	ECA706
ptg000003l	2043943.098	2062043.033	18099.93538	ECA706
ptg000003l	2078024.367	2090873.527	12849.15963	ECA706
ptg000003l	2660641.183	2696637.379	35996.19606	ECA706
ptg000003l	2703528.046	2732484.489	28956.44319	ECA706
ptg000003l	2872162.968	2885487	13324.03151	ECA706
ptg000003l	4138019.37	4190726	52706.62994	ECA706
ptg000003l	4221796.569	4236326.664	14530.09504	ECA706
ptg000003l	4307856.686	4456517.309	148660.6234	ECA706
ptg000003l	7854957.953	7864203.773	9245.820121	ECA706
ptg000003l	8120138.513	8200030.909	79892.39579	ECA706
ptg000003l	9549845.921	9564857.949	15012.02757	ECA706
ptg000003l	13197813.27	13226261.66	28448.39336	ECA706
ptg000003l	15447215.21	15454161.09	6945.872686	ECA706
ptg000003l	16148509	16155094.61	6585.606988	ECA706
ptg000003l	16212481.91	16222218.24	9736.326909	ECA706
ptg000003l	16542041.44	16557309.52	15268.08471	ECA706
ptg000003l	16662364.9	16670603.86	8238.951739	ECA706
ptg000003l	16700604.57	16711096.2	10491.63116	ECA706
ptg000003l	16772747	16861638.27	88891.27325	ECA706
ptg000003l	16965477.19	16973575.81	8098.62153	ECA706
ptg000003l	17074743.4	17134420.65	59677.24217	ECA706
ptg000003l	17146772	17161294.63	14522.63165	ECA706
ptg000003l	17354923	17398470.19	43547.19299	ECA706
ptg000003l	17465126.62	17474758	9631.382935	ECA706
ptg000003l	17490918.87	17533571	42652.12875	ECA706
ptg000003l	17561274.73	17568717	7442.274654	ECA706
ptg000003l	17583117.47	17595612.16	12494.6906	ECA706
ptg000003l	17790923.4	17804504.96	13581.56001	ECA706
ptg000003l	17838605.96	17845797.85	7191.890115	ECA706
ptg000003l	17884561	17908997.14	24436.14026	ECA706
ptg000003l	18000550.39	18129459	128908.6092	ECA706
ptg000004l	1510369.255	1547976.653	37607.3984	ECA706
ptg000004l	1601933.198	1609618.658	7685.460304	ECA706
ptg000004l	3683863	3787828	103965	ECA706
ptg000004l	4068077	4084980.142	16903.14202	ECA706
ptg000004l	4114793.083	4124433.214	9640.130747	ECA706
ptg000005l	14098019.78	14109535.42	11515.64	ECA706
ptg000005l	16982160.96	16990293.42	8132.452016	ECA706
ptg000005l	16999166.19	17015294.18	16127.99222	ECA706
ptg000006l	544884.2436	553063	8178.75641	ECA706
ptg000006l	1279718.622	1292851.032	13132.40989	ECA706
ptg000006l	1458365.546	1516647.806	58282.25975	ECA706
ptg000006l	2170622	2187368.555	16746.55549	ECA706
ptg000006l	2270231.456	2277901.263	7669.807493	ECA706
ptg000006l	2675077.552	2742581.16	67503.60813	ECA706
ptg000006l	2995869	3008058	12189	ECA706
ptg000006l	3034405.334	3040481.654	6076.320573	ECA706
ptg000006l	3161728.213	3168345	6616.786766	ECA706
ptg000006l	3268235	3562421	294186	ECA706
ptg000006l	3385422	3414777.894	29355.89379	ECA706
ptg000006l	3516096	3623423	107327	ECA706
ptg000006l	3637021.546	3764439.384	127417.8385	ECA706
ptg000007l	401962.4832	408626.9067	6664.423582	ECA706
ptg000007l	656515.1668	666788.5394	10273.37266	ECA706
ptg000007l	843129.4157	850199.5995	7070.183861	ECA706
ptg000007l	867261	893442.0356	26181.03556	ECA706
ptg000007l	965416.9333	986529	21112.0667	ECA706
ptg000007l	1123032	1129718.543	6686.542528	ECA706
ptg000007l	1700867	1827259.985	126392.9846	ECA706
ptg000007l	1917652.688	2104454	186801.3125	ECA706
ptg000007l	2095958	2128522.27	32564.26957	ECA706
ptg000007l	2218380.488	2245720.851	27340.36343	ECA706
ptg000007l	2299534	2375877	76343	ECA706
ptg000007l	2415950	2469165	53215	ECA706
ptg000007l	2588054	2593306	5252	ECA706
ptg000008l	112228	125576	13348	ECA706
ptg000008l	2381502.086	2391198.074	9695.987702	ECA706
ptg000008l	3649004.082	3660201.618	11197.53591	ECA706
ptg000008l	9847989.683	9855645.846	7656.163175	ECA706
ptg000009l	719152.4256	724361.9722	5209.546609	ECA706
ptg000009l	1148442	1254787.754	106345.7544	ECA706
ptg000009l	1261322.608	1272469.57	11146.96153	ECA706
ptg000009l	1322440	1376472	54032	ECA706
ptg000010l	3155160.646	3164726.567	9565.921503	ECA706
ptg000010l	3395811.082	3405361.854	9550.771727	ECA706
ptg000010l	3445929	3454742.696	8813.695831	ECA706
ptg000010l	3716506	3731032.768	14526.76847	ECA706
ptg000010l	3838064.484	3848699	10634.51617	ECA706
ptg000010l	4551663.962	4557256.469	5592.507456	ECA706
ptg000011l	1241522	1249191	7669	ECA706
ptg000012l	1188907.687	1206086.434	17178.74675	ECA706
ptg000012l	1348974	1371162.25	22188.24969	ECA706
ptg000012l	2424731	2432963.127	8232.127422	ECA706
ptg000012l	2503791.301	2519824.655	16033.35401	ECA706
ptg000012l	2810771	2819892.655	9121.655058	ECA706
ptg000012l	2855446.294	2865453.816	10007.52206	ECA706
ptg000022l	9354	34767.98788	25413.98788	ECA706
ptg000001l	188258.6051	208291.9302	20033.32513	ECA703
ptg000001l	1338650.541	1344983	6332.458959	ECA703
ptg000001l	1428393.159	1453972.357	25579.19751	ECA703
ptg000002l	1423808.723	1433309.965	9501.242033	ECA703
ptg000002l	1545391.838	1558236	12844.16237	ECA703
ptg000002l	2554477.365	2592500.038	38022.67316	ECA703
ptg000002l	2680093.18	2697028	16934.81959	ECA703
ptg000002l	2841932.902	2859165.586	17232.68401	ECA703
ptg000002l	3645825	3665669.988	19844.98841	ECA703
ptg000002l	3805136.886	3831522.147	26385.26162	ECA703
ptg000002l	3902091.667	3914602	12510.33266	ECA703
ptg000002l	3972813.933	4053192	80378.0668	ECA703
ptg000002l	4134653.191	4155118.142	20464.95108	ECA703
ptg000002l	4181964	4191912.146	9948.146277	ECA703
ptg000002l	4421442.876	4430357.51	8914.634683	ECA703
ptg000002l	6364445.91	6398534.656	34088.74554	ECA703
ptg000002l	6759423.637	6788976.198	29552.56113	ECA703
ptg000003l	978273.509	985179.5109	6906.001876	ECA703
ptg000003l	2131539.662	2142607.373	11067.71067	ECA703
ptg000003l	2750478.155	2759482.845	9004.689191	ECA703
ptg000003l	2843074.818	2860295.906	17221.08781	ECA703
ptg000003l	2969869	2979572.31	9703.310459	ECA703
ptg000004l	6731448.144	6740004.061	8555.917656	ECA703
ptg000004l	6963672.213	7000499.161	36826.94716	ECA703
ptg000004l	7023478.655	7061459.128	37980.4734	ECA703
ptg000004l	7358433.394	7402037.857	43604.4629	ECA703
ptg000004l	7689688.924	7698498.54	8809.616133	ECA703
ptg000005l	2049513	2056438.223	6925.223035	ECA703
ptg000005l	2091783	2118128	26345	ECA703
ptg000005l	2605188.274	2642975.137	37786.86337	ECA703
ptg000005l	2757941	2764810.579	6869.578723	ECA703
ptg000005l	2850958.945	2861329.802	10370.85655	ECA703
ptg000005l	3399140.179	3413346.664	14206.48562	ECA703
ptg000006l	1475199.083	1482180.453	6981.370048	ECA703
ptg000006l	2311329.796	2317951.22	6621.424097	ECA703
ptg000006l	2605101.164	2610604.19	5503.026153	ECA703
ptg000006l	2778612.145	2789256.059	10643.91348	ECA703
ptg000006l	2794278.321	2803127.649	8849.328322	ECA703
ptg000006l	2966496.384	2984706.936	18210.55264	ECA703
ptg000006l	4435004.355	4446330.218	11325.86225	ECA703
ptg000008l	2652561.721	2681332.657	28770.93572	ECA703
ptg000008l	4964170.224	4971117.046	6946.822451	ECA703
ptg000009l	899994.8356	1063772.248	163777.4124	ECA703
ptg000009l	1069797.077	1194950	125152.9231	ECA703
ptg000009l	1434253.373	1450335.303	16081.93029	ECA703
ptg000009l	2049028.069	2067312.46	18284.39044	ECA703
ptg000009l	2459400.292	2477219.371	17819.07846	ECA703
ptg000009l	2697545.384	2733895	36349.61641	ECA703
ptg000009l	2881038.824	2921471.076	40432.25184	ECA703
ptg000009l	3000875.666	3015132.975	14257.30934	ECA703
ptg000009l	3090698	3110822.371	20124.37128	ECA703
ptg000009l	3592327	3690943.627	98616.62741	ECA703
ptg000009l	4001506.632	4019635.857	18129.22448	ECA703
ptg000009l	4043369.89	4050070	6700.11011	ECA703
ptg000009l	4097832.41	4117026.079	19193.66902	ECA703
ptg000009l	4137021.745	4166255	29233.25454	ECA703
ptg000009l	4180232.299	4199918	19685.70115	ECA703
ptg000009l	5387290.991	5395296.009	8005.017561	ECA703
ptg000009l	6736442.725	6743421.275	6978.550569	ECA703
ptg000009l	6777443	6783264.005	5821.004577	ECA703
ptg000009l	7749182.037	7799644.863	50462.82669	ECA703
ptg000009l	8033550.782	8114438.07	80887.28792	ECA703
ptg000009l	9445894.626	9460903.334	15008.70835	ECA703
ptg000010l	9236402.342	9244087.802	7685.460304	ECA703
ptg000010l	9294529.848	9335092.038	40562.19069	ECA703
ptg000010l	9873948.427	9880901.115	6952.688047	ECA703
ptg000011l	5640322	5679984	39662	ECA703
ptg000012l	4813851.743	4825794.257	11942.51428	ECA703
ptg000014l	102833.457	109240	6406.542971	ECA703
ptg000014l	448217	465639	17422	ECA703
ptg000014l	581942	709961	128019	ECA703
ptg000014l	787761.9859	805237.6997	17475.71385	ECA703
ptg000014l	811729	887125	75396	ECA703
ptg000014l	895210	943401.316	48191.31601	ECA703
ptg000014l	959440.2819	1024890.875	65450.5935	ECA703
ptg000014l	1079476.945	1119285.791	39808.84562	ECA703
ptg000014l	1202744.245	1416862.399	214118.1538	ECA703
ptg000014l	2341306.008	2351791.813	10485.80439	ECA703
ptg000014l	2622553.093	2629215.258	6662.165159	ECA703
ptg000015l	515292	521877.7815	6585.781537	ECA703
ptg000015l	565928.9103	575665.2372	9736.326909	ECA703
ptg000015l	886947.6705	927648.0284	40700.35791	ECA703
ptg000015l	950348.6015	1000893.956	50545.35457	ECA703
ptg000015l	1065483.82	1085943.078	20459.25766	ECA703
ptg000015l	1131054	1225723.528	94669.52843	ECA703
ptg000015l	1373159.34	1380201.66	7042.320027	ECA703
ptg000015l	1428275.054	1485493.966	57218.91229	ECA703
ptg000015l	1501743	1514921	13178	ECA703
ptg000015l	1715897	1758153.227	42256.22696	ECA703
ptg000015l	1824790.617	1834422	9631.382935	ECA703
ptg000015l	1850582.871	1893236	42653.12875	ECA703
ptg000015l	1920958.725	1928402	7443.274654	ECA703
ptg000015l	1942802.471	1955297.807	12495.33604	ECA703
ptg000015l	2152871.607	2166450.963	13579.35568	ECA703
ptg000015l	2200140.961	2207332.851	7191.890115	ECA703
ptg000015l	2246088	2269535.479	23447.47945	ECA703
ptg000015l	2362059.391	2490385	128325.6092	ECA703
ptg000015l	2505402.673	2554068.502	48665.82921	ECA703
ptg000015l	2696008	3049130	353122	ECA703
ptg000015l	2986375.627	2996514	10138.37349	ECA703
ptg000015l	3048567.647	3114372.4	65804.75308	ECA703
ptg000015l	3224098.527	3247632	23533.4727	ECA703
ptg000015l	3259067.511	3279829.839	20762.32828	ECA703
ptg000015l	3305254	3317846	12592	ECA703
ptg000016l	25570.3227	35272.32792	9702.005229	ECA703
ptg000016l	265698.9393	277344.582	11645.6427	ECA703
ptg000017l	736383.2596	741605.8313	5222.571712	ECA703
ptg000017l	997095	1149664.28	152569.2801	ECA703
ptg000017l	1532501.431	1548809.225	16307.79422	ECA703
ptg000017l	1576831.417	1647800.219	70968.80124	ECA703
ptg000017l	2474462.962	2507085.697	32622.73526	ECA703
ptg000017l	2776724.643	2785348	8623.356779	ECA703
ptg000017l	3021113.728	3031183	10069.27212	ECA703
ptg000017l	3044300.536	3060172.77	15872.23446	ECA703
ptg000018l	705906.7973	750029.3252	44122.52791	ECA703
ptg000018l	876887	884506	7619	ECA703
ptg000018l	1027845	1056383.777	28538.77696	ECA703
ptg000018l	1249862.212	1281569.316	31707.1045	ECA703
ptg000018l	1307064.873	1314698.154	7633.2806	ECA703
ptg000018l	1518891.62	1528849.646	9958.026429	ECA703
ptg000018l	1556603	1720337	163734	ECA703
ptg000018l	2143911.199	2160800.688	16889.48932	ECA703
ptg000018l	2213541	2245187.472	31646.47174	ECA703
ptg000018l	2330548.853	2338006.832	7457.979237	ECA703
ptg000001l	1213146.838	1230104	16957.16167	ECA701
ptg000001l	1237523	1253547.236	16024.23569	ECA701
ptg000001l	1663508.309	1671514.691	8006.382552	ECA701
ptg000001l	2050520.698	2149365.832	98845.13493	ECA701
ptg000001l	2330706	2645024.657	314318.6568	ECA701
ptg000002l	1270476.576	1304465.792	33989.2159	ECA701
ptg000002l	1985048.833	2006103	21054.16708	ECA701
ptg000002l	3686149.506	3695072.935	8923.429709	ECA701
ptg000002l	4055469	4080837.249	25368.24911	ECA701
ptg000002l	4227890	4257668.944	29778.94419	ECA701
ptg000003l	26527.44481	55246	28718.55519	ECA701
ptg000003l	70499.1774	134591	64091.8226	ECA701
ptg000003l	159314	236708.5814	77394.58135	ECA701
ptg000003l	266496	436728.2131	170232.2131	ECA701
ptg000003l	458997.331	465728	6730.668995	ECA701
ptg000003l	483059.952	489285	6225.048006	ECA701
ptg000003l	552990.3374	565056.3149	12065.97757	ECA701
ptg000003l	789313.3056	798898.4988	9585.193251	ECA701
ptg000003l	2241525.833	2249862.052	8336.21823	ECA701
ptg000004l	162567.1643	272251	109683.8357	ECA701
ptg000004l	282349.8554	303058.3756	20708.52014	ECA701
ptg000004l	510387.9055	534757.8466	24369.94106	ECA701
ptg000004l	1059571.71	1067590.29	8018.580284	ECA701
ptg000004l	1097474.138	1166358.901	68884.76261	ECA701
ptg000004l	2414881.737	2447605.72	32723.98375	ECA701
ptg000004l	2481607.12	2501221.677	19614.55646	ECA701
ptg000004l	5892542.202	5924362.813	31820.61164	ECA701
ptg000004l	5980830.451	6020444	39613.5491	ECA701
ptg000004l	6078430.681	6115403.425	36972.74324	ECA701
ptg000005l	506299.0264	528415.6715	22116.64509	ECA701
ptg000006l	1400610	1434012	33402	ECA701
ptg000007l	1341843.019	1348820.981	6977.962821	ECA701
ptg000007l	1374533.447	1387385	12851.55271	ECA701
ptg000007l	1437009	1471227.071	34218.07081	ECA701
ptg000007l	1540485	1556159.831	15674.83052	ECA701
ptg000007l	2043010	2061514.624	18504.6235	ECA701
ptg000007l	2312127.304	2323027	10899.69611	ECA701
ptg000007l	2669467.394	2678887.51	9420.115965	ECA701
ptg000007l	2881377.532	2886792	5414.467945	ECA701
ptg000008l	1012680	1050415.108	37735.10791	ECA701
ptg000008l	1385840.215	1399709	13868.78541	ECA701
ptg000008l	1603138	1629030.41	25892.40961	ECA701
ptg000008l	1690286.453	1746436.463	56150.0093	ECA701
ptg000008l	1817704	1828744	11040	ECA701
ptg000008l	1918335	1938671	20336	ECA701
ptg000008l	2035169.443	2057103	21933.55726	ECA701
ptg000008l	2179125.6	2193693	14567.39959	ECA701
ptg000008l	2415786.781	2424764	8977.218964	ECA701
ptg000008l	2446649	2474025.251	27376.25129	ECA701
ptg000008l	2499283.366	2513685.04	14401.67407	ECA701
ptg000009l	43345.90146	92033.54916	48687.6477	ECA701
ptg000009l	122571.2472	133132.2022	10560.95498	ECA701
ptg000009l	143058.4075	151466	8407.592473	ECA701
ptg000009l	297437.0812	334860	37422.91885	ECA701
ptg000009l	420358.7729	432400	12041.22713	ECA701
ptg000009l	469417.9808	475969.9682	6551.98734	ECA701
ptg000009l	792033	805431.3937	13398.39374	ECA701
ptg000009l	844348	922789.3813	78441.38126	ECA701
ptg000009l	1187154.44	1211294.411	24139.97065	ECA701
ptg000009l	1297672.071	1311094.886	13422.81476	ECA701
ptg000009l	1344237.268	1370493.072	26255.8039	ECA701
ptg000009l	1384854.746	1392661.871	7807.124826	ECA701
ptg000009l	1453205.672	1482238.152	29032.48024	ECA701
ptg000009l	1488344.723	1495503.29	7158.56766	ECA701
ptg000009l	1501470.706	1514455.817	12985.111	ECA701
ptg000009l	1577247	1584268.005	7021.005108	ECA701
ptg000009l	1652578.473	1663698	11119.52692	ECA701
ptg000009l	1668851	1698838.19	29987.18999	ECA701
ptg000009l	1715630.086	1724794.733	9164.647239	ECA701
ptg000009l	2195658.531	2203318	7659.468755	ECA701
ptg000013l	41534.54234	54201.91275	12667.37041	ECA701
ptg000013l	89481.51761	99928.87668	10447.35906	ECA701
ptg000013l	312429	440001.9348	127572.9348	ECA701
ptg000013l	453358	638857.1651	185499.1651	ECA701
ptg000013l	724469	927766.8402	203297.8402	ECA701
ptg000013l	973261	1123055.076	149794.0761	ECA701
ptg000013l	1225396.38	1450231	224834.62	ECA701
ptg000013l	1458541.714	1483298.169	24756.45444	ECA701
ptg000013l	1491835.086	1638896.33	147061.2441	ECA701
ptg000013l	1644863	1708981.575	64118.57502	ECA701
ptg000013l	1820704.493	1834061.396	13356.90335	ECA701
ptg000013l	2043350	2065769.798	22419.79773	ECA701
ptg000013l	2106077.471	2115358	9280.528907	ECA701
ptg000013l	2123018.152	2144601.102	21582.95027	ECA701
ptg000013l	2233157.235	2251445.022	18287.78646	ECA701
ptg000013l	2503823.783	2510816	6992.21654	ECA701
ptg000013l	2641534.259	2656332.244	14797.98477	ECA701
ptg000013l	2669324.704	2687187.577	17862.87331	ECA701
ptg000013l	2792334	2829939.583	37605.58334	ECA701
ptg000013l	3313884.717	3331030.365	17145.6475	ECA701
ptg000013l	3432710.343	3872453.261	439742.9173	ECA701
ptg000013l	3946895	3983157.739	36262.73913	ECA701
ptg000013l	3997127.643	4051626.829	54499.18646	ECA701
ptg000017l	349696	413986.6133	64290.61329	ECA701
ptg000017l	525403.1677	533708.5368	8305.369171	ECA701
ptg000017l	539446.8941	548299.6409	8852.746799	ECA701
ptg000017l	566454	582245.0396	15791.03955	ECA701
ptg000017l	854257.013	869716	15458.98698	ECA701
ptg000017l	883652	890953.323	7301.322959	ECA701
ptg000017l	979696.3857	992992	13295.61425	ECA701
ptg000017l	1010468.819	1020320.79	9851.970459	ECA701
ptg000017l	1067634.134	1195152.643	127518.5093	ECA701
ptg000017l	1536108.61	1547821.528	11712.91797	ECA701
ptg000017l	1625782.198	1630973.758	5191.560448	ECA701
ptg000017l	1679734	1690541	10807	ECA701
ptg000017l	1707242.533	1721548.745	14306.2119	ECA701
ptg000017l	1735122.569	1741873	6750.431418	ECA701
ptg000017l	1787895.805	1802163.019	14267.21365	ECA701
ptg000017l	1880613.494	1901327	20713.50601	ECA701
ptg000017l	1960900.549	2145551.484	184650.9346	ECA701
ptg000017l	2174194.582	2188379.072	14184.48978	ECA701
ptg000017l	2216709.301	2236893.658	20184.35716	ECA701
ptg000017l	2245992.483	2255991.839	9999.355761	ECA701
ptg000017l	2318366.828	2470951	152584.1722	ECA701
ptg000017l	2725530	2770047.652	44517.65177	ECA701
ptg000017l	2969082.373	2978185.706	9103.333324	ECA701
ptg000017l	2988861.771	2995243.721	6381.949725	ECA701
ptg000018l	824324.3074	900740.2471	76415.9397	ECA701
ptg000018l	1367335	1377692.415	10357.41466	ECA701
ptg000018l	2085516.606	2194658.784	109142.1778	ECA701
ptg000018l	2283745.015	2290592.39	6847.374419	ECA701
ptg000018l	2417715	2430165.179	12450.17922	ECA701
ptg000018l	2439181.047	2463048.421	23867.37365	ECA701
ptg000018l	2472043.326	2506404	34360.67429	ECA701
ptg000018l	2529279.329	2553678.024	24398.69502	ECA701
ptg000018l	2718934.136	2878067.31	159133.1738	ECA701
ptg000018l	2970841	2981086.974	10245.97411	ECA701
ptg000018l	3204744.626	3213658.391	8913.764953	ECA701
ptg000018l	3286647.774	3435965.121	149317.3469	ECA701
ptg000018l	3497670.489	3505523.657	7853.168577	ECA701
ptg000018l	3573807.744	3591686.599	17878.85454	ECA701
ptg000018l	3610570.281	3627653.133	17082.85158	ECA701
ptg000019l	477843.1509	568124.0755	90280.92453	ECA701
ptg000019l	574756.2899	589323.2048	14566.91488	ECA701
ptg000019l	607329.1811	615959.0518	8629.870705	ECA701
ptg000019l	1070026.829	1146280.063	76253.23469	ECA701
ptg000020l	11753	556386	544633	ECA701
ptg000020l	565346	825135.0472	259789.0472	ECA701
ptg000020l	831165	959713	128548	ECA701
ptg000020l	980610.3053	1140633.403	160023.0976	ECA701
ptg000020l	1236362.765	1257609.085	21246.31913	ECA701
ptg000020l	1277544.241	1284220.865	6676.624007	ECA701
ptg000020l	1306915.635	1314083.971	7168.336368	ECA701
ptg000020l	1321259	1401193	79934	ECA701
ptg000020l	1545307	1576074	30767	ECA701
ptg000022l	297677.2864	329401.0299	31723.74353	ECA701
ptg000022l	398901.4986	405675.6733	6774.174673	ECA701
ptg000022l	410946.4232	481293.608	70347.18484	ECA701
ptg000022l	488894	562894.9077	74000.90767	ECA701
ptg000022l	567976.306	602533.3096	34557.00354	ECA701
ptg000022l	654358.1315	674501.32	20143.1885	ECA701
ptg000022l	679732.9627	690112.1743	10379.21159	ECA701
ptg000022l	894286.7811	900445.8891	6159.108035	ECA701
ptg000022l	927820.9514	964812.2641	36991.3127	ECA701
ptg000022l	993970	1028832	34862	ECA701
ptg000022l	1071611	1286639	215028	ECA701
ptg000022l	1761641.781	1904297	142655.2187	ECA701
ptg000022l	1911392.626	1985191.156	73798.53017	ECA701
ptg000022l	1995157	2009227.884	14070.88444	ECA701
ptg000022l	2102170	2276987	174817	ECA701
ptg000022l	2288727	2465761.69	177034.6898	ECA701
ptg000022l	2509702.626	2553071	43368.3737	ECA701
ptg000022l	2567543.661	2725116.291	157572.6306	ECA701
ptg000022l	2816862	2933530.315	116668.3146	ECA701
ptg000022l	2987574.454	2998260.535	10686.08064	ECA701
ptg000022l	3077347.857	3087279.522	9931.664937	ECA701
ptg000022l	3108436.587	3123210.552	14773.96493	ECA701
ptg000022l	3139318.584	3152223.953	12905.36945	ECA701
ptg000022l	3241412	3250519.321	9107.321351	ECA701
ptg000022l	3280066.251	3288414.814	8348.563848	ECA701
ptg000022l	3300400.692	3307450	7049.308087	ECA701
ptg000022l	3342210.852	3363440	21229.14828	ECA701
ptg000022l	3502179.97	3540221.624	38041.65426	ECA701
ptg000022l	3548195.933	3559459.319	11263.38654	ECA701
ptg000022l	3574602.795	3659896	85293.20524	ECA701
ptg000022l	3707396.517	3721781.44	14384.92247	ECA701
ptg000023l	263845.3354	274028.895	10183.55967	ECA701
ptg000023l	277921.3612	313305.888	35384.52683	ECA701
ptg000025l	877028.388	892141.2292	15112.8412	ECA701
ptg000025l	959271.4788	965999.006	6727.527243	ECA701
ptg000025l	976604.8822	989277	12672.11776	ECA701
ptg000025l	1115169	1126856.945	11687.94483	ECA701
ptg000025l	1266773.194	1278094.79	11321.5955	ECA701
ptg000025l	1424542.875	1446575.465	22032.59008	ECA701
ptg000025l	1485879	1555622.828	69743.82815	ECA701
ptg000025l	1577967.769	1647506.594	69538.82418	ECA701
ptg000025l	1861600.969	1869558.668	7957.698722	ECA701
ptg000025l	1901850.819	1917353.219	15502.4009	ECA701
ptg000025l	2374808	2385125	10317	ECA701
ptg000025l	2740124	2760028.81	19904.81046	ECA701
ptg000025l	2919158	2926357	7199	ECA701
ptg000025l	4115309.94	4134892.003	19582.06304	ECA701
ptg000027l	345644	629007	283363	ECA701
ptg000027l	345832	640535	294703	ECA701
ptg000029l	137218.9855	171506	34287.01451	ECA701
ptg000029l	233388.967	264621.5179	31232.55085	ECA701
ptg000029l	362598.9163	408467.3564	45868.44006	ECA701
ptg000029l	438453	451911.2579	13458.25792	ECA701
ptg000029l	561217	566884.9331	5667.933115	ECA701
ptg000029l	571892.5743	579887.4257	7994.851481	ECA701
ptg000029l	635445	650585.536	15140.53604	ECA701
ptg000029l	855467.4675	863495.9289	8028.461381	ECA701
ptg000029l	957832.6809	967034.7911	9202.110214	ECA701
ptg000029l	978026.9962	1006785.625	28758.62863	ECA701
ptg000029l	1020802.908	1035910.025	15107.11675	ECA701
ptg000030l	113440.9594	121353	7912.040628	ECA701
ptg000030l	164942.8479	175801.9768	10859.12892	ECA701
ptg000030l	190977.1419	197896.2672	6919.125348	ECA701
ptg000030l	1926603.806	1940525.214	13921.40842	ECA701
ptg000030l	2413351.926	2437940.717	24588.79098	ECA701
ptg000030l	3130793.051	3137865.605	7072.554025	ECA701
ptg000030l	3273898.193	3282767.204	8869.011335	ECA701
ptg000033l	91468.2169	125513.1236	34044.90673	ECA701
ptg000033l	299401.6896	320537.8517	21136.16213	ECA701
ptg000034l	92821.67906	101986	9164.320939	ECA701
ptg000034l	159570.7782	1137325	977754.2218	ECA701
ptg000034l	1262874.239	1274996	12121.76147	ECA701
ptg000034l	1380559	1413974	33415	ECA701
ptg000034l	1520043.091	1529082.765	9039.673871	ECA701
ptg000035l	142875	414198.2911	271323.2911	ECA701
ptg000035l	495627.6847	556283	60655.31532	ECA701
ptg000035l	557930	623836.8367	65906.83675	ECA701
ptg000036l	414353.8472	422120.5416	7766.694418	ECA701
ptg000036l	1858884.36	1868332.601	9448.241437	ECA701
ptg000036l	1882335.882	1889336.118	7000.235269	ECA701
ptg000036l	1950664	1969451.807	18787.80709	ECA701
ptg000037l	537018.2823	605915.0301	68896.74779	ECA701
ptg000037l	649560.6131	666014.0873	16453.47414	ECA701
ptg000038l	97866.74404	108711.4799	10844.73585	ECA701
ptg000038l	318525	324445.489	5920.48899	ECA701
ptg000038l	334478.8008	354083	19604.19917	ECA701
ptg000038l	424032.8135	433031.1865	8998.372987	ECA701
ptg000038l	438810.3163	451835.4554	13025.13907	ECA701
ptg000038l	472076	513317.9336	41241.93363	ECA701
ptg000038l	849098.0567	859691.9666	10593.90998	ECA701
ptg000038l	1096861.429	1108840.491	11979.06264	ECA701
ptg000038l	1279446.856	1294441	14994.1443	ECA701
ptg000040l	409323.8164	422284.6165	12960.80007	ECA701
ptg000040l	679635.4163	686460.8183	6825.401947	ECA701
ptg000041l	51273.85475	104699.2815	53425.42679	ECA701
ptg000041l	132572.3729	141239.1418	8666.76891	ECA701
ptg000041l	201563.4652	233268.8751	31705.4099	ECA701
ptg000041l	376751.704	403770.951	27019.24698	ECA701
ptg000041l	523605.5444	535184.0667	11578.52229	ECA701
ptg000043l	295236.7209	427234.9258	131998.2049	ECA701
ptg000043l	446586.9433	751083.6837	304496.7404	ECA701
ptg000043l	772203	822764.653	50561.65298	ECA701
ptg000043l	831794.5167	859134	27339.48332	ECA701
ptg000046l	193611.1835	200625.8165	7014.633066	ECA701
ptg000048l	37402	340260	302858	ECA701
ptg000048l	390441.7198	579516	189074.2802	ECA701
ptg000048l	716345	804391.1318	88046.13179	ECA701
ptg000048l	836954	978322	141368	ECA701
ptg000048l	1047145.84	1208966.023	161820.1828	ECA701
ptg000048l	1126488	1233528	107040	ECA701
ptg000049l	116091.2326	182608.9493	66517.71676	ECA701
ptg000049l	213043.7733	226045.2267	13001.45333	ECA701
ptg000049l	298248.8316	325174	26925.16842	ECA701
ptg000049l	523390.7706	541512.2705	18121.49991	ECA701
ptg000050l	45454.72054	60135.36824	14680.6477	ECA701
ptg000051l	1880451	1927086	46635	ECA701
ptg000055l	90317	103190.741	12873.74104	ECA701
ptg000055l	143377.8858	154129.9151	10752.02935	ECA701
ptg000055l	217323.9024	226973.5661	9649.663723	ECA701
ptg000055l	297460.6182	317477.1472	20016.52899	ECA701
ptg000057l	23287.10923	33400.89077	10113.78155	ECA701
ptg000057l	331853.9603	342209.1705	10355.21021	ECA701
ptg000061l	65846	77810	11964	ECA701
ptg000064l	68269.00531	77761.78686	9492.781551	ECA701
ptg000064l	232570.7681	239755.9991	7185.23105	ECA701
ptg000064l	245892.0728	253440.2561	7548.183311	ECA701
ptg000068l	37536.15895	45391.13394	7854.974987	ECA701
ptg000085l	678	27851	27173	ECA701
ptg000001l	2686980	2692180	5200	ECA594
ptg000001l	5462703.786	5472337.131	9633.344296	ECA594
ptg000001l	5503219.225	5520122	16902.77483	ECA594
ptg000001l	8084956.808	8122221.077	37264.26848	ECA594
ptg000002l	605	97564	96959	ECA594
ptg000002l	109138	119740.7563	10602.75626	ECA594
ptg000002l	124861.0966	130161	5299.903388	ECA594
ptg000002l	141522	179631.0526	38109.05264	ECA594
ptg000002l	223760.3036	280374	56613.69639	ECA594
ptg000002l	320822	329586.2625	8764.262498	ECA594
ptg000002l	385910.8962	454331.4065	68420.51027	ECA594
ptg000002l	575700.8111	587467.163	11766.35188	ECA594
ptg000002l	842171.984	901315.4628	59143.47873	ECA594
ptg000002l	959605.2644	1014053.196	54447.9315	ECA594
ptg000002l	1117766.827	1201623.61	83856.78291	ECA594
ptg000002l	1221203.74	1324510.164	103306.4243	ECA594
ptg000002l	1535218.253	1548941.653	13723.39974	ECA594
ptg000002l	1567793.714	1582199.114	14405.39974	ECA594
ptg000002l	1840945.631	1847548.034	6602.403728	ECA594
ptg000002l	1876714.978	1886674.439	9959.461288	ECA594
ptg000002l	1928852.025	1935433	6580.974543	ECA594
ptg000002l	4848629.378	4889437.279	40807.90139	ECA594
ptg000002l	8445979.936	8475221.618	29241.68149	ECA594
ptg000002l	9851822.371	9939883.746	88061.375	ECA594
ptg000002l	11199393.93	11207585.21	8191.280808	ECA594
ptg000002l	11216298	11232242.63	15944.6333	ECA594
ptg000002l	13585323.52	13592502.72	7179.195513	ECA594
ptg000002l	14670755.22	14682530	11774.775	ECA594
ptg000002l	14768202.92	14773900.58	5697.660616	ECA594
ptg000002l	14855910.29	14862146	6235.705686	ECA594
ptg000002l	14960785.03	14973739.33	12954.30476	ECA594
ptg000002l	14991559.23	14998860.77	7301.544534	ECA594
ptg000002l	15258581.92	15288449.34	29867.41951	ECA594
ptg000002l	15507993.26	15526029.97	18036.71469	ECA594
ptg000003l	483924.7938	501289	17364.20623	ECA594
ptg000003l	892847.8717	901267.8535	8419.981819	ECA594
ptg000004l	2576821.294	2604645.274	27823.98026	ECA594
ptg000004l	2691391.857	2728568.722	37176.86462	ECA594
ptg000005l	704663	724444.4052	19781.4052	ECA594
ptg000005l	1068339	1153710	85371	ECA594
ptg000005l	1213161	1219993.538	6832.537964	ECA594
ptg000005l	1632266.567	1686204	53937.43281	ECA594
ptg000005l	1695366.98	1815801.028	120434.048	ECA594
ptg000005l	1821607	1830001.223	8394.22307	ECA594
ptg000005l	1921485.35	2076668	155182.6502	ECA594
ptg000005l	2086332	2126031	39699	ECA594
ptg000005l	2134075	2245441.736	111366.7358	ECA594
ptg000005l	2298707	2400556.996	101849.9961	ECA594
ptg000005l	2464445	2500026.6	35581.60017	ECA594
ptg000005l	3293167.509	3357757.408	64589.8994	ECA594
ptg000005l	3385677.661	3398839.553	13161.89233	ECA594
ptg000005l	3414644	3482437.236	67793.23578	ECA594
ptg000005l	3802042.016	3839962.932	37920.91576	ECA594
ptg000005l	3863896	3870612.743	6716.742576	ECA594
ptg000005l	3878805.774	3888984.116	10178.34215	ECA594
ptg000005l	3897262	3903024.755	5762.755093	ECA594
ptg000005l	4028836.276	4043889.009	15052.73299	ECA594
ptg000005l	4069775.123	4080138.234	10363.11119	ECA594
ptg000005l	4107968.75	4116111.715	8142.964906	ECA594
ptg000005l	4498090.817	4505745.992	7655.175045	ECA594
ptg000005l	5381649	5399119	17470	ECA594
ptg000006l	1935709.494	1986322.37	50612.8761	ECA594
ptg000006l	2404149.628	2424007.92	19858.29212	ECA594
ptg000006l	2431069.452	2451151.49	20082.03774	ECA594
ptg000006l	3284905.807	3293720.52	8814.713305	ECA594
ptg000006l	9326674.003	9334302.846	7628.843024	ECA594
ptg000006l	10579911.57	10588719.74	8808.172822	ECA594
ptg000006l	11535005.33	11541172	6166.67214	ECA594
ptg000006l	12278267.27	12289454.52	11187.24548	ECA594
ptg000007l	716480.7046	721805.127	5324.422375	ECA594
ptg000007l	1216461	1289580	73119	ECA594
ptg000007l	1657157.485	1691769.812	34612.32714	ECA594
ptg000007l	1739134.925	1748858	9723.075187	ECA594
ptg000007l	1837033.702	1846627.908	9594.206266	ECA594
ptg000007l	1863794	1870734	6940	ECA594
ptg000007l	2002697	2009145.62	6448.62	ECA594
ptg000007l	2038704.051	2043955.823	5251.771927	ECA594
ptg000007l	2513922	2596915.708	82993.70767	ECA594
ptg000007l	2844271.429	2858908.879	14637.45056	ECA594
ptg000007l	3094151.541	3103089	8937.458644	ECA594
ptg000007l	3120791.479	3132398.618	11607.1394	ECA594
ptg000007l	3538129.781	3545205.802	7076.020738	ECA594
ptg000008l	3551607.126	3567140.575	15533.44896	ECA594
ptg000008l	5890462.03	5898328.068	7866.03786	ECA594
ptg000010l	105218	151737.8757	46519.87568	ECA594
ptg000010l	430522.478	492068	61545.52205	ECA594
ptg000010l	538474.9095	588659	50184.09054	ECA594
ptg000010l	597566	605877.4004	8311.40043	ECA594
ptg000010l	1165414	1174553.455	9139.455349	ECA594
ptg000010l	1206928.571	1220287	13358.42881	ECA594
ptg000010l	1563787.667	1581017.92	17230.25356	ECA594
ptg000010l	1669631.999	1726471	56839.001	ECA594
ptg000010l	2313261.963	2430578	117316.0367	ECA594
ptg000010l	2723425.339	2743750.858	20325.51926	ECA594
ptg000010l	3076031	3087986.091	11955.0906	ECA594
ptg000010l	3218057.233	3256017.034	37959.80057	ECA594
ptg000011l	1996667.548	2010098	13430.4524	ECA594
ptg000011l	2133091.807	2139834.72	6742.912219	ECA594
ptg000011l	2318934.31	2333693.194	14758.88409	ECA594
ptg000011l	2503020.585	2527238.039	24217.45424	ECA594
ptg000011l	2647590	2655896.587	8306.587347	ECA594
ptg000011l	3301482.398	3315535.815	14053.41706	ECA594
ptg000012l	8165915.102	8174914.898	8999.795887	ECA594
ptg000012l	8284354.758	8304473.498	20118.73986	ECA594
ptg000012l	9422596.541	9428875	6278.458959	ECA594
ptg000014l	274148	283916	9768	ECA594
ptg000014l	1588420.401	1625811.152	37390.75119	ECA594
ptg000001l	1211781.216	1224005	12223.78442	ECA369
ptg000001l	1231442	1247462.298	16020.29777	ECA369
ptg000001l	1658994.145	1666994.855	8000.709172	ECA369
ptg000001l	2377661.17	2878819	501157.8299	ECA369
ptg000001l	3067220.026	3088035.58	20815.55372	ECA369
ptg000002l	1782508.655	1842152	59643.34498	ECA369
ptg000002l	1848097.686	1870826.991	22729.30529	ECA369
ptg000003l	1244519.692	1252155	7635.308275	ECA369
ptg000003l	1457524.167	1465325.357	7801.190683	ECA369
ptg000003l	1572031	1596979	24948	ECA369
ptg000003l	1604979	1614121.009	9142.009393	ECA369
ptg000003l	1632067.477	1646052	13984.52324	ECA369
ptg000003l	1655913.546	1663646.494	7732.948007	ECA369
ptg000003l	1686506	1695946.326	9440.325662	ECA369
ptg000003l	1742977.886	1749700.582	6722.696012	ECA369
ptg000003l	2847734.389	2856179.75	8445.360898	ECA369
ptg000003l	4654565.846	4661594.078	7028.232471	ECA369
ptg000003l	5890914.341	5903703.964	12789.62283	ECA369
ptg000004l	1699665.41	1714942.892	15277.48211	ECA369
ptg000004l	1809449.658	1822328.468	12878.80997	ECA369
ptg000004l	1893582.961	1923001.109	29418.14761	ECA369
ptg000004l	2100114	2106377.781	6263.780707	ECA369
ptg000004l	2188909.089	2198673.889	9764.799427	ECA369
ptg000004l	2280270.383	2345638.616	65368.2333	ECA369
ptg000004l	2562112.892	2816126.806	254013.9135	ECA369
ptg000004l	2900723	2912811	12088	ECA369
ptg000005l	1967316.643	1980312.868	12996.22503	ECA369
ptg000005l	2125639.489	2135736.435	10096.94578	ECA369
ptg000006l	44239	341943	297704	ECA369
ptg000006l	958436.3185	981447	23010.68146	ECA369
ptg000006l	1352749.502	1381011	28261.49821	ECA369
ptg000006l	1387026	1403280.805	16254.80534	ECA369
ptg000006l	1512273.615	1518439.69	6166.075471	ECA369
ptg000006l	1554329.806	1563724.059	9394.25264	ECA369
ptg000006l	1570682	1689815	119133	ECA369
ptg000006l	1824459.142	1882150.625	57691.48324	ECA369
ptg000006l	1907863.887	1962806	54942.11315	ECA369
ptg000006l	1970900.089	1978352.468	7452.378881	ECA369
ptg000006l	1991106	2473322.738	482216.7377	ECA369
ptg000006l	2574453.41	2871116.633	296663.223	ECA369
ptg000006l	2953992	3495384.514	541392.5142	ECA369
ptg000006l	3965475	3970647.785	5172.784558	ECA369
ptg000006l	4109452.273	4117297.744	7845.470759	ECA369
ptg000006l	4163260.675	4219208.243	55947.56743	ECA369
ptg000006l	4339630.001	4346462.515	6832.514	ECA369
ptg000007l	558215	633674.3669	75459.36693	ECA369
ptg000007l	1287535.696	1296535.304	8999.607115	ECA369
ptg000007l	1319512.771	1477909.606	158396.8348	ECA369
ptg000007l	2085267.908	2099203.434	13935.52598	ECA369
ptg000007l	2182381.2	2219228.901	36847.70085	ECA369
ptg000007l	2783464.903	2832434.925	48970.02288	ECA369
ptg000007l	2842128	3010469.436	168341.4362	ECA369
ptg000007l	3050122.38	3067648.17	17525.78945	ECA369
ptg000007l	3165687.504	3205293	39605.49593	ECA369
ptg000007l	3350664.892	3358425.397	7760.504681	ECA369
ptg000007l	3388317.064	3441186.023	52868.95872	ECA369
ptg000007l	3505742.564	3516195.945	10453.38098	ECA369
ptg000007l	3564675.64	3712398.082	147722.4426	ECA369
ptg000007l	3743839.475	3765043.511	21204.03671	ECA369
ptg000007l	3819024.277	3864385.051	45360.77387	ECA369
ptg000007l	3873349	3887708	14359	ECA369
ptg000007l	3903246.012	4055412.194	152166.1825	ECA369
ptg000007l	4095363.016	4112026.904	16663.8879	ECA369
ptg000007l	4118984.523	4247861	128876.4768	ECA369
ptg000007l	4305876	4436480.253	130604.2528	ECA369
ptg000007l	4453971.622	4472639.603	18667.98123	ECA369
ptg000007l	4796481.831	4930879.021	134397.1904	ECA369
ptg000007l	4961458.95	4979630.792	18171.8424	ECA369
ptg000007l	4986317.627	4995577.147	9259.519634	ECA369
ptg000007l	5017248.756	5031030	13781.24374	ECA369
ptg000007l	5045442	5251512	206070	ECA369
ptg000007l	5270510	5306476.362	35966.36214	ECA369
ptg000007l	5326427	5407386	80959	ECA369
ptg000007l	5409483	5489067	79584	ECA369
ptg000007l	5717777.69	5723862.029	6084.338995	ECA369
ptg000007l	5911274.358	5919848.827	8574.469337	ECA369
ptg000007l	6061076	6075608	14532	ECA369
ptg000008l	1721067.791	1759412.897	38345.1065	ECA369
ptg000009l	390619.6297	405102	14482.3703	ECA369
ptg000009l	421904.7527	432241.9704	10337.21778	ECA369
ptg000009l	607492.3907	613257	5764.609326	ECA369
ptg000009l	621534.8838	631712.7872	10177.90345	ECA369
ptg000009l	642242.0387	669921.763	27679.72433	ECA369
ptg000009l	694596.9319	732089.1279	37492.19605	ECA369
ptg000009l	1021722.088	1036133.604	14411.51577	ECA369
ptg000009l	1077786.686	1148545.882	70759.19615	ECA369
ptg000009l	1181808.52	1221896.315	40087.79511	ECA369
ptg000009l	1572812	1587951.677	15139.67737	ECA369
ptg000009l	1647294.989	1657901.652	10606.66385	ECA369
ptg000009l	1808808.244	1816958	8149.755632	ECA369
ptg000009l	1839342.87	1848077.455	8734.585157	ECA369
ptg000009l	1884246.071	1894561	10314.92928	ECA369
ptg000009l	2021489	2041585	20096	ECA369
ptg000009l	2053543.778	2209909	156365.2218	ECA369
ptg000009l	2264817.217	2275183	10365.78259	ECA369
ptg000009l	2299739.639	2389512.66	89773.0211	ECA369
ptg000009l	2424174	2507930.775	83756.77508	ECA369
ptg000009l	2561390	2579999	18609	ECA369
ptg000009l	2610845	2627759.948	16914.94758	ECA369
ptg000009l	2664490.964	2683636	19145.03579	ECA369
ptg000009l	2695032.736	2767144.406	72111.6706	ECA369
ptg000009l	2876674	3006138	129464	ECA369
ptg000009l	3461648.792	3468334	6685.207637	ECA369
ptg000009l	3511267	3573895.87	62628.86967	ECA369
ptg000009l	3673870	3831648.019	157778.0185	ECA369
ptg000009l	4072629.461	4104951.123	32321.66266	ECA369
ptg000011l	20178.90972	34256.09028	14077.18057	ECA369
ptg000012l	506659.2914	514455.6555	7796.36414	ECA369
ptg000012l	554434.9417	571195.877	16760.93534	ECA369
ptg000012l	836157.3693	849744.4791	13587.10977	ECA369
ptg000012l	968309	982279.1874	13970.18736	ECA369
ptg000012l	1881276.898	1888382	7105.101612	ECA369
ptg000012l	1957009.216	2022618	65608.78414	ECA369
ptg000012l	2065293.625	2122251.866	56958.24069	ECA369
ptg000012l	2283200	2354273.239	71073.23889	ECA369
ptg000012l	2385801.05	2394938	9136.949773	ECA369
ptg000012l	2401936.356	2542268.036	140331.6795	ECA369
ptg000012l	2848175.169	2853392.098	5216.929151	ECA369
ptg000013l	291696.0583	736886	445189.9417	ECA369
ptg000013l	748549.8368	814212.245	65662.40816	ECA369
ptg000013l	839781	859023	19242	ECA369
ptg000013l	934616.8893	944689	10072.1107	ECA369
ptg000013l	1072213.854	1096200	23986.14624	ECA369
ptg000013l	1194488	1201231.623	6743.623044	ECA369
ptg000013l	1368527	1797899	429372	ECA369
ptg000013l	1804852	2093171.347	288319.3475	ECA369
ptg000013l	2245209.638	2270051.066	24841.42824	ECA369
ptg000013l	2325021	2750548	425527	ECA369
ptg000013l	2799423.278	2929961	130537.7222	ECA369
ptg000014l	1521163.974	1536910.671	15746.69735	ECA369
ptg000014l	1954480.991	1969185.911	14704.92037	ECA369
ptg000014l	3315661.064	3324110.55	8449.485829	ECA369
ptg000014l	3744183	3754467	10284	ECA369
ptg000014l	4967619.373	4978984.751	11365.37714	ECA369
ptg000014l	6295622.327	6310198	14575.67304	ECA369
ptg000014l	6319425.011	6367490.239	48065.22811	ECA369
ptg000018l	4610848.067	4635376.535	24528.46799	ECA369
ptg000018l	7060462	7103389.139	42927.13944	ECA369
ptg000018l	7131635	7162029.873	30394.87329	ECA369
ptg000018l	7697460.523	7704415.816	6955.292861	ECA369
ptg000018l	7776829.299	7787828.142	10998.84291	ECA369
ptg000020l	1521059	1534980.983	13921.98274	ECA369
ptg000020l	1545091.295	1567259.416	22168.12144	ECA369
ptg000020l	1827236	1889443.13	62207.12995	ECA369
ptg000020l	2071406.06	2084171.54	12765.47916	ECA369
ptg000020l	2588811.765	2625192	36380.23528	ECA369
ptg000020l	2714048.627	2734062.975	20014.34752	ECA369
ptg000020l	2877524.568	2894743.949	17219.38135	ECA369
ptg000022l	1138232.468	1147098.23	8865.762168	ECA369
ptg000022l	1980645.673	1998381	17735.32744	ECA369
ptg000022l	2420830.437	2454955.09	34124.65294	ECA369
ptg000023l	97712	373851.063	276139.063	ECA369
ptg000025l	187296.2053	215314.094	28017.88872	ECA369
ptg000025l	351248.1899	358214.8101	6966.620155	ECA369
ptg000025l	1948987.096	1960733.916	11746.81977	ECA369
ptg000031l	248112.2142	256901	8788.785839	ECA369
ptg000002l	124919	334799	209880	ECA36
ptg000002l	244453	309209.7567	64756.7567	ECA36
ptg000003l	351343.9467	359534.5633	8190.6166	ECA36
ptg000007l	707316.2502	717402.7498	10086.4997	ECA36
ptg000007l	953122.997	990680.1159	37557.11889	ECA36
ptg000007l	1146589	1154003.372	7414.371658	ECA36
ptg000007l	1181376.94	1190395.06	9018.120119	ECA36
ptg000007l	1238406.271	1249510.991	11104.7194	ECA36
ptg000007l	1518060.485	1529237.795	11177.31062	ECA36
ptg000007l	1659034.656	1678992.288	19957.63271	ECA36
ptg000007l	1710886.311	1721434.842	10548.53142	ECA36
ptg000007l	2432848	2475934	43086	ECA36
ptg000007l	2529691.638	2538917.323	9225.684838	ECA36
ptg000007l	2810084.531	2818998.975	8914.444336	ECA36
ptg000007l	2827032.217	2841363.045	14330.82785	ECA36
ptg000007l	2913437.16	2924503.84	11066.67928	ECA36
ptg000007l	3280129.006	3289107.994	8978.987775	ECA36
ptg000007l	3414495.127	3428495.789	14000.66216	ECA36
ptg000007l	3548748.917	3558169	9420.08276	ECA36
ptg000007l	3767147.415	3780449.9	13302.48446	ECA36
ptg000007l	3866708.914	3875462.242	8753.32816	ECA36
ptg000007l	3888810.559	3907532.386	18721.82644	ECA36
ptg000008l	1052338.789	1110560.38	58221.59086	ECA36
ptg000008l	1136625.33	1152228.254	15602.92389	ECA36
ptg000008l	1178232.189	1185255.811	7023.621967	ECA36
ptg000008l	1344683.287	1352673.713	7990.426514	ECA36
ptg000008l	2099616.348	2113896.218	14279.86959	ECA36
ptg000008l	2212629.922	2282614.179	69984.2565	ECA36
ptg000008l	2833406.653	2860909.148	27502.49473	ECA36
ptg000008l	2871616	3046861.832	175245.8324	ECA36
ptg000008l	3053906.099	3063741.178	9835.078838	ECA36
ptg000008l	3081728.793	3099313.539	17584.74554	ECA36
ptg000008l	3303635	3315989.953	12354.95309	ECA36
ptg000008l	3436107	3565955.918	129848.9177	ECA36
ptg000008l	3575788	3862044.026	286256.0265	ECA36
ptg000008l	3871007.629	3916492.051	45484.42245	ECA36
ptg000008l	3925456	4302496	377040	ECA36
ptg000008l	4352143.967	4450507.845	98363.87815	ECA36
ptg000008l	4648656.388	4685567.408	36911.02063	ECA36
ptg000008l	4702906.026	4941477.683	238571.6564	ECA36
ptg000008l	4966191.689	4996524.557	30332.86861	ECA36
ptg000008l	5034325.446	5148637	114311.5538	ECA36
ptg000009l	488036.3435	493955.7405	5919.397047	ECA36
ptg000009l	913362.8765	975592.6119	62229.73548	ECA36
ptg000010l	36140.62345	71592.52375	35451.9003	ECA36
ptg000010l	79878	259792.4009	179914.4009	ECA36
ptg000010l	698142.5362	704756.919	6614.382783	ECA36
ptg000010l	1076824	1082315.377	5491.377128	ECA36
ptg000010l	2145951.45	2164339.681	18388.23109	ECA36
ptg000010l	2326225	2344352.426	18127.42649	ECA36
ptg000010l	2452156	2457728.892	5572.891654	ECA36
ptg000010l	2490685.918	2505525	14839.08184	ECA36
ptg000010l	3142886.676	3150958.324	8071.64784	ECA36
ptg000010l	3159721.424	3167052.138	7330.714588	ECA36
ptg000010l	3208894.969	3216081.597	7186.627907	ECA36
ptg000010l	3241500.489	3262859.311	21358.82183	ECA36
ptg000010l	3393818	3400374.708	6556.707643	ECA36
ptg000010l	3620242	3644472	24230	ECA36
ptg000010l	4294155.631	4306893.409	12737.77748	ECA36
ptg000011l	1309137.423	1319349	10211.57653	ECA36
ptg000011l	1522816.277	1531098.832	8282.555249	ECA36
ptg000011l	1610969.074	1624620.841	13651.76721	ECA36
ptg000011l	1671065	1679569.443	8504.443358	ECA36
ptg000011l	1818875.309	1827932	9056.691118	ECA36
ptg000011l	2101321.669	2124028	22706.33123	ECA36
ptg000011l	2423322.883	2442066	18743.1165	ECA36
ptg000011l	2511680	2522693.944	11013.94387	ECA36
ptg000011l	2589938.9	2603888.546	13949.64568	ECA36
ptg000011l	2658373.016	2666821.517	8448.500528	ECA36
ptg000011l	2728207	2759783	31576	ECA36
ptg000011l	2806470.151	2825928.357	19458.20638	ECA36
ptg000011l	2934153.411	2942721.266	8567.8549	ECA36
ptg000011l	3010130.347	3017851.257	7720.91011	ECA36
ptg000011l	3028316.54	3036188.096	7871.556091	ECA36
ptg000011l	3217721	3294781.792	77060.79201	ECA36
ptg000011l	4718290.719	4742801.221	24510.50222	ECA36
ptg000011l	4919953	4959714.179	39761.17944	ECA36
ptg000011l	10222162.95	10231001.52	8838.563993	ECA36
ptg000011l	10804126.44	10812169.56	8043.114767	ECA36
ptg000011l	10864510.08	10880005.6	15495.5222	ECA36
ptg000011l	10989879	10997487.9	7608.902902	ECA36
ptg000011l	11016516.27	11030060.66	13544.3831	ECA36
ptg000011l	11321374.44	11341566.62	20192.18112	ECA36
ptg000012l	23688	210799	187111	ECA36
ptg000012l	694282.4873	711786	17503.51274	ECA36
ptg000012l	784684.5684	790937.6805	6253.112022	ECA36
ptg000012l	1016798	1131048	114250	ECA36
ptg000012l	1394914	1447343.355	52429.35544	ECA36
ptg000012l	1595109.784	1600580	5470.216342	ECA36
ptg000012l	1667055	1673233.82	6178.819773	ECA36
ptg000012l	1810378.433	1816953.546	6575.113415	ECA36
ptg000012l	1856231.825	1880541.351	24309.5262	ECA36
ptg000012l	1971133	1977952.598	6819.597535	ECA36
ptg000012l	2062376.906	2074487.982	12111.07561	ECA36
ptg000012l	2121310	2127454.432	6144.432053	ECA36
ptg000012l	2196839	2204105.181	7266.180894	ECA36
ptg000012l	2289972.636	2306724	16751.36361	ECA36
ptg000012l	2345177.937	2358614	13436.06265	ECA36
ptg000012l	2701831	2775448.42	73617.42041	ECA36
ptg000012l	2857097	2869140.596	12043.59649	ECA36
ptg000012l	2908505	2933797.055	25292.05532	ECA36
ptg000013l	3650039.937	3667536.94	17497.00256	ECA36
ptg000013l	5119278.058	5201961.941	82683.88317	ECA36
ptg000013l	5361700.757	5394573.152	32872.39429	ECA36
ptg000013l	5431414.884	5447417.144	16002.26084	ECA36
ptg000013l	5457028	5477094.767	20066.76669	ECA36
ptg000014l	176077	278711.4323	102634.4323	ECA36
ptg000014l	462325	509017.3327	46692.33268	ECA36
ptg000014l	578837.8935	598109.328	19271.43452	ECA36
ptg000014l	646271.6439	676593	30321.3561	ECA36
ptg000014l	713411.0701	800702.3385	87291.26838	ECA36
ptg000014l	806627.2928	841512.9477	34885.6549	ECA36
ptg000014l	884703.5605	893884.3729	9180.812461	ECA36
ptg000014l	905435.7138	966390.4784	60954.76459	ECA36
ptg000014l	1024920.977	1033951.602	9030.625754	ECA36
ptg000014l	1049510	1056583.476	7073.475905	ECA36
ptg000014l	1239888.055	1255316.903	15428.84749	ECA36
ptg000014l	1407510.479	1415713.71	8203.230837	ECA36
ptg000014l	1701629.948	1708613.052	6983.103859	ECA36
ptg000014l	1732015.153	1750174.464	18159.31184	ECA36
ptg000014l	1775183.138	1792840.576	17657.4384	ECA36
ptg000014l	1801829	1807725.806	5896.80632	ECA36
ptg000014l	1947268.538	1994259.303	46990.76525	ECA36
ptg000014l	3468232.117	3501470	33237.88343	ECA36
ptg000014l	3508889	3528909.879	20020.87879	ECA36
ptg000014l	3927193.878	3935190.122	7996.243874	ECA36
ptg000015l	116061.6967	129123	13061.3033	ECA36
ptg000015l	160539.8048	167285.9623	6746.15749	ECA36
ptg000015l	520136.391	532102.1929	11965.80198	ECA36
ptg000015l	640827.8201	664392.7339	23564.91383	ECA36
ptg000016l	899038	908625.3761	9587.376109	ECA36
ptg000016l	1432330.255	1485390.473	53060.21781	ECA36
ptg000016l	1726774.649	1733778.351	7003.702632	ECA36
ptg000016l	2672127.61	2704949.832	32822.22245	ECA36
ptg000016l	3836844.105	3878045.039	41200.93443	ECA36
ptg000016l	6753598.009	6767311.108	13713.09877	ECA36
ptg000017l	576645.0567	761567	184921.9433	ECA36
ptg000017l	817785.5433	830604.6269	12819.08354	ECA36
ptg000017l	859924.6592	981842	121917.3408	ECA36
ptg000017l	1031086.47	1063877.635	32791.16537	ECA36
ptg000017l	1141248.763	1165049.43	23800.66674	ECA36
ptg000017l	1247376.127	1264603.136	17227.00859	ECA36
ptg000018l	428375.3796	443039	14663.62036	ECA36
ptg000018l	454383	466360.4716	11977.47164	ECA36
ptg000018l	576213.3538	583048.1835	6834.829686	ECA36
ptg000018l	702165.6357	738021.5003	35855.86453	ECA36
ptg000018l	785889.0788	814053.9478	28164.86905	ECA36
ptg000018l	868879	877299.0217	8420.021679	ECA36
ptg000018l	986646.4781	994503.4961	7857.018057	ECA36
ptg000018l	1032965.643	1041085.17	8119.527173	ECA36
ptg000018l	1051217.683	1094419	43201.31721	ECA36
ptg000018l	1161149.409	1179678.134	18528.72535	ECA36
ptg000018l	1405300.753	1432134.412	26833.6593	ECA36
ptg000018l	1472628.215	1584100.607	111472.3927	ECA36
ptg000018l	1602614.48	1625058.552	22444.07143	ECA36
ptg000018l	1677339.821	1692837.049	15497.22858	ECA36
ptg000019l	407360.233	413536.2194	6175.986353	ECA36
ptg000019l	721564.6165	729198.0408	7633.424306	ECA36
ptg000019l	990883.3483	1017973.504	27090.15607	ECA36
ptg000019l	1047796.294	1153790	105993.7061	ECA36
ptg000019l	1218283	1225118.345	6835.344911	ECA36
ptg000019l	1665110.284	1756836	91725.71635	ECA36
ptg000019l	1881422.325	1911611.246	30188.92101	ECA36
ptg000019l	1920188.799	1948708	28519.20056	ECA36
ptg000019l	1983979.119	2000897	16917.8805	ECA36
ptg000019l	2015977.413	2048603.54	32626.12739	ECA36
ptg000019l	2055821.202	2069054.047	13232.84501	ECA36
ptg000019l	2123835.536	2207221	83385.46408	ECA36
ptg000019l	2241455.23	2313116.382	71661.15243	ECA36
ptg000019l	2323211.403	2332900	9688.597107	ECA36
ptg000019l	2339122	2345332.06	6210.060446	ECA36
ptg000019l	2406650	2633538	226888	ECA36
ptg000019l	3078325.12	3105327	27001.8802	ECA36
ptg000019l	3150193.874	3168144	17950.12645	ECA36
ptg000019l	3184167	3190777	6610	ECA36
ptg000019l	3209659.05	3217922.505	8263.455388	ECA36
ptg000019l	3267725.76	3278043.479	10317.7196	ECA36
ptg000019l	3354747.398	3365365.37	10617.97221	ECA36
ptg000019l	3570806.97	3581246.865	10439.89542	ECA36
ptg000019l	3627136.135	3632634	5497.865443	ECA36
ptg000019l	3670031	3712799.674	42768.67355	ECA36
ptg000019l	4066622.329	4076628.878	10006.54952	ECA36
ptg000019l	4177608.767	4192405	14796.23288	ECA36
ptg000019l	4539703.976	4571169.995	31466.01886	ECA36
ptg000021l	859394.4386	870823.0961	11428.65747	ECA36
ptg000021l	1582821.408	1635942	53120.592	ECA36
ptg000021l	1677438.584	1685572.096	8133.51275	ECA36
ptg000021l	1836183	1845432.32	9249.319581	ECA36
ptg000021l	1917118.323	1951374.885	34256.56206	ECA36
ptg000023l	1106241.661	1117271.339	11029.67773	ECA36
ptg000023l	1379399.436	1386387.564	6988.127452	ECA36
ptg000023l	2019853.926	2029269.968	9416.041338	ECA36
ptg000023l	2064996	2079313.182	14317.18157	ECA36
ptg000023l	2903216.73	2933032.753	29816.02369	ECA36
ptg000023l	3934780.534	3956020.054	21239.52027	ECA36
ptg000023l	4130317.264	4165262.293	34945.02941	ECA36
ptg000023l	4180335	4193944.702	13609.70183	ECA36
ptg000024l	542384.3369	555499.6889	13115.3519	ECA36
ptg000025l	108679.6492	125804.0434	17124.39427	ECA36
ptg000025l	197539.6346	233923.1726	36383.538	ECA36
ptg000025l	242914.4737	270438.4605	27523.98678	ECA36
ptg000025l	315977.7226	337829.3161	21851.5935	ECA36
ptg000025l	482181.4019	494252.6022	12071.2003	ECA36
ptg000025l	535417	548726.9716	13309.97159	ECA36
ptg000025l	948053.8976	986813.3349	38759.43726	ECA36
ptg000025l	1368148.453	1385822.15	17673.69786	ECA36
ptg000025l	1505136.399	1537148.153	32011.75452	ECA36
ptg000027l	136798.5	143587	6788.499955	ECA36
ptg000027l	171037.198	178111.4815	7074.283487	ECA36
ptg000027l	849786.889	869932.1477	20145.25865	ECA36
ptg000027l	972729.8114	984621.4092	11891.59774	ECA36
ptg000027l	1279804.747	1298496.358	18691.6115	ECA36
ptg000027l	1338015.467	1343250	5234.532988	ECA36
ptg000027l	1512570	1518897.623	6327.622971	ECA36
ptg000027l	1586399.313	1596691	10291.68748	ECA36
ptg000027l	1838133	1877036	38903	ECA36
ptg000027l	2293185	2339358	46173	ECA36
ptg000028l	18339.16428	37366.26286	19027.09859	ECA36
ptg000028l	811289.452	819242.9791	7953.527139	ECA36
ptg000028l	1040154.642	1046537.664	6383.022077	ECA36
ptg000029l	441780.9311	467320	25539.06889	ECA36
ptg000029l	576657.0514	669707.1538	93050.10234	ECA36
ptg000029l	772990.0598	799057.2645	26067.20474	ECA36
ptg000029l	806052.8608	851187.858	45134.99724	ECA36
ptg000029l	961110	967176.3871	6066.387065	ECA36
ptg000029l	1057619.02	1093119.999	35500.97889	ECA36
ptg000029l	1605387.046	1614930.294	9543.247433	ECA36
ptg000029l	1625942.654	1771792.534	145849.8807	ECA36
ptg000029l	2178987.373	2186366	7378.626963	ECA36
ptg000029l	2239041.866	2278853	39811.13371	ECA36
ptg000029l	2285110.42	2294012.92	8902.500348	ECA36
ptg000029l	2625172.577	2642295	17122.42262	ECA36
ptg000030l	482068.8774	490284.0889	8215.211492	ECA36
ptg000030l	1238701.617	1255685.947	16984.32967	ECA36
ptg000030l	1325369.81	1332317	6947.189807	ECA36
ptg000030l	1549670.415	1558339.129	8668.713882	ECA36
ptg000030l	1710191.225	1719561.749	9370.524117	ECA36
ptg000030l	2101293.761	2108436.12	7142.358706	ECA36
ptg000030l	2431198.544	2437710.74	6512.196403	ECA36
ptg000030l	2605940	2621286.484	15346.48443	ECA36
ptg000030l	2707995.78	2738395.04	30399.2603	ECA36
ptg000030l	2780116.161	2790161	10044.83887	ECA36
ptg000030l	2857618	2916885	59267	ECA36
ptg000031l	705294.8217	715550	10255.17829	ECA36
ptg000032l	564323.0898	571326.9102	7003.820355	ECA36
ptg000032l	581311.925	597718.4492	16406.52421	ECA36
ptg000034l	115520.7829	135522.8712	20002.0883	ECA36
ptg000034l	202260	224279	22019	ECA36
ptg000034l	259185.742	291041.367	31855.62502	ECA36
ptg000034l	396387	448833.2954	52446.29539	ECA36
ptg000034l	507273	519639.4951	12366.49511	ECA36
ptg000034l	588695.1187	619130.3534	30435.23474	ECA36
ptg000034l	691009.9234	698398.0918	7388.168371	ECA36
ptg000034l	1137247.264	1152397.325	15150.06173	ECA36
ptg000034l	1438105.982	1448491.333	10385.3511	ECA36
ptg000035l	25790	176197	150407	ECA36
ptg000035l	431552.8162	447149	15596.18382	ECA36
ptg000035l	517185.7718	523195.6434	6009.871598	ECA36
ptg000035l	676200.4718	747637.4634	71436.9916	ECA36
ptg000035l	757437	774407	16970	ECA36
ptg000035l	803259.1121	852340	49080.88787	ECA36
ptg000037l	1165656.109	1183716.477	18060.36845	ECA36
ptg000037l	1287897.281	1310975.731	23078.45039	ECA36
ptg000037l	1750189.911	1757113.089	6923.178712	ECA36
ptg000037l	2003456.615	2011621.617	8165.002423	ECA36
ptg000037l	2032627.68	2051978	19350.32035	ECA36
ptg000039l	401789.1815	412215	10425.81846	ECA36
ptg000040l	27771.87442	42908.48482	15136.6104	ECA36
ptg000040l	293106.6348	306216	13109.36522	ECA36
ptg000040l	357221	374189.2793	16968.27927	ECA36
ptg000040l	387949.1259	400683.4715	12734.34562	ECA36
ptg000040l	519041.7276	525914.8942	6873.16664	ECA36
ptg000042l	80006.10111	86816	6809.898888	ECA36
ptg000043l	587472.0621	609486.7867	22014.72457	ECA36
ptg000043l	619536.9555	629902.9186	10365.96307	ECA36
ptg000044l	59162.91169	93288.5448	34125.63311	ECA36
ptg000044l	138883.9041	151390.0757	12506.17161	ECA36
ptg000044l	508899.5875	536613.9785	27714.39094	ECA36
ptg000044l	900370.9922	961973.6565	61602.66434	ECA36
ptg000059l	30076.21355	36867.93003	6791.716478	ECA36
ptg000001l	725652.5788	877277.0433	151624.4645	ECA347
ptg000001l	938866.9041	967159.4258	28292.52168	ECA347
ptg000001l	1017653.688	1069224.254	51570.56534	ECA347
ptg000001l	1178116	1225523.187	47407.18658	ECA347
ptg000001l	1400204.818	1420036.612	19831.79339	ECA347
ptg000001l	1881830	1936556.053	54726.05261	ECA347
ptg000001l	2043586.764	2061703.979	18117.21487	ECA347
ptg000001l	2082682.571	2089924.641	7242.070505	ECA347
ptg000001l	2459142.524	2487280.125	28137.6012	ECA347
ptg000001l	2891856.192	2905185	13328.8078	ECA347
ptg000001l	2943416.762	2951461.985	8045.223746	ECA347
ptg000001l	3096810.602	3116977.705	20167.10209	ECA347
ptg000001l	3172952.65	3187807	14854.34992	ECA347
ptg000001l	3331994	3343971.941	11977.94076	ECA347
ptg000001l	3606377	3757736	151359	ECA347
ptg000001l	3896531	3942750.484	46219.48362	ECA347
ptg000001l	4012722.674	4031921.928	19199.25358	ECA347
ptg000001l	4079475.146	4094157.547	14682.40078	ECA347
ptg000001l	4099395	4108935	9540	ECA347
ptg000001l	4153525.208	4252653.971	99128.76289	ECA347
ptg000001l	4357624.39	4415338.664	57714.27401	ECA347
ptg000001l	4474187.128	4483204.285	9017.15715	ECA347
ptg000001l	4492281	4501135.903	8854.902764	ECA347
ptg000001l	4653193.584	4668523.888	15330.30379	ECA347
ptg000001l	4737501.447	4747139.463	9638.015586	ECA347
ptg000001l	4821224.665	4829436.327	8211.662109	ECA347
ptg000001l	4852198.569	4858184	5985.430567	ECA347
ptg000001l	4882295.708	4892725.77	10430.06127	ECA347
ptg000001l	5133188.87	5159369.48	26180.60992	ECA347
ptg000001l	5176374.3	5189241.922	12867.62225	ECA347
ptg000001l	5194346.571	5202653.516	8306.944492	ECA347
ptg000001l	5209657.764	5217542.818	7885.054371	ECA347
ptg000001l	7111805.813	7127784.146	15978.33273	ECA347
ptg000001l	7132883.534	7172487.879	39604.34438	ECA347
ptg000001l	7575097.27	7583087.73	7990.459401	ECA347
ptg000001l	8100776.233	8121691	20914.76669	ECA347
ptg000001l	8130451.024	8146456.373	16005.34948	ECA347
ptg000001l	8183396.188	8216347.243	32951.05438	ECA347
ptg000001l	8376070.16	8458832.988	82762.82865	ECA347
ptg000001l	9929086.761	9945751.927	16665.16638	ECA347
ptg000001l	14534773.54	14592867.42	58093.87504	ECA347
ptg000001l	14618925.4	14634555.32	15629.92448	ECA347
ptg000001l	14660562.61	14667606.39	7043.770115	ECA347
ptg000001l	14826995.54	14835036.46	8040.917792	ECA347
ptg000001l	15601273.33	15619800.32	18526.99368	ECA347
ptg000001l	15629264.03	15745848.44	116584.412	ECA347
ptg000001l	15885181	15907359	22178	ECA347
ptg000001l	16422240.96	16470527.99	48287.03649	ECA347
ptg000001l	16506832.92	16515901.65	9068.731971	ECA347
ptg000001l	16541934.9	16548661.17	6726.271501	ECA347
ptg000001l	16575922	16586440	10518	ECA347
ptg000001l	16629331.68	16671276	41944.32419	ECA347
ptg000001l	16708449	16720807.48	12358.47655	ECA347
ptg000001l	16834850.69	16866049.15	31198.46011	ECA347
ptg000001l	16929174	16951124.28	21950.28013	ECA347
ptg000001l	16976992.19	16986680.89	9688.704077	ECA347
ptg000001l	17036956.83	17134966.81	98009.97822	ECA347
ptg000001l	17144036.55	17203468	59431.44712	ECA347
ptg000001l	17284635.82	17317324.51	32688.69078	ECA347
ptg000001l	17406770.09	17413470.69	6700.601024	ECA347
ptg000001l	17467851.34	17548826.07	80974.72749	ECA347
ptg000001l	17755272.69	17807496.33	52223.64426	ECA347
ptg000001l	18170916.27	18178081.74	7165.470721	ECA347
ptg000001l	18216963	18425890.76	208927.7594	ECA347
ptg000001l	18725372.44	18843368	117995.5634	ECA347
ptg000001l	18888996	18905838.85	16842.84815	ECA347
ptg000001l	18914163.46	18992260.33	78096.86328	ECA347
ptg000001l	19047906	19054942.58	7036.583649	ECA347
ptg000001l	19115084.49	19136180.34	21095.85386	ECA347
ptg000001l	19148075.82	19154103.56	6027.741756	ECA347
ptg000001l	19183376	19199243.04	15867.04194	ECA347
ptg000001l	19565226.38	19592904	27677.61703	ECA347
ptg000001l	19851516.48	19869013.26	17496.77696	ECA347
ptg000001l	20218735.05	20243622.92	24887.86664	ECA347
ptg000001l	20695477.9	20823887.01	128409.1134	ECA347
ptg000001l	20894427.58	20904386.97	9959.398059	ECA347
ptg000001l	21107142.85	21114776.13	7633.2806	ECA347
ptg000001l	21144163.12	21164520.79	20357.66849	ECA347
ptg000001l	21492524	21503842.2	11318.20339	ECA347
ptg000001l	21612047	21649146.28	37099.28848	ECA347
ptg000002l	629211	653088.082	23877.08201	ECA347
ptg000002l	867118.2894	899171.4662	32053.17677	ECA347
ptg000002l	1101064.988	1107782.765	6717.777636	ECA347
ptg000002l	1138674.427	1151834.14	13159.71294	ECA347
ptg000002l	1901498	1919222.037	17724.03687	ECA347
ptg000002l	2002083.065	2067695	65611.93453	ECA347
ptg000002l	2072806	2110859.58	38053.5796	ECA347
ptg000002l	2168399.738	2176337.307	7937.569596	ECA347
ptg000002l	2330588	2336977.674	6389.673847	ECA347
ptg000002l	2479135.035	2486306.962	7171.927161	ECA347
ptg000002l	2783961.389	3049583.367	265621.979	ECA347
ptg000002l	3119087.189	3224700.81	105613.6208	ECA347
ptg000002l	4078853.907	4084772.741	5918.83354	ECA347
ptg000002l	4524645.753	4560320.612	35674.85902	ECA347
ptg000003l	423010	428302.708	5292.708018	ECA347
ptg000003l	667899	677711.7513	9812.7513	ECA347
ptg000003l	856034.2055	865645.1292	9610.923682	ECA347
ptg000003l	924532.6582	994591	70058.34183	ECA347
ptg000003l	1059063	1139098	80035	ECA347
ptg000003l	1175959	1182646.969	6687.969467	ECA347
ptg000003l	1443307	1494385	51078	ECA347
ptg000003l	1647978.711	1778728	130749.2888	ECA347
ptg000003l	1786541.356	1851327.902	64786.54541	ECA347
ptg000003l	1863886	1874300.558	10414.55768	ECA347
ptg000003l	1957858.807	2041808	83949.19324	ECA347
ptg000003l	2048722	2059318	10596	ECA347
ptg000003l	2100709.737	2154375.461	53665.72372	ECA347
ptg000003l	2176176	2188775.819	12599.81882	ECA347
ptg000003l	2247148.869	2377125	129976.1313	ECA347
ptg000003l	2772090.095	2781810.529	9720.434091	ECA347
ptg000003l	2805471.388	2815594	10122.61195	ECA347
ptg000003l	2827770.516	2844058.034	16287.51876	ECA347
ptg000003l	3018818.24	3029353.505	10535.26471	ECA347
ptg000003l	3187707	3237531.184	49824.18435	ECA347
ptg000003l	3247224	3255983.315	8759.315226	ECA347
ptg000003l	3275939	3283383.287	7444.286753	ECA347
ptg000003l	3300411.279	3305902	5490.721101	ECA347
ptg000003l	3348043	3376069.159	28026.15874	ECA347
ptg000003l	3743450.015	3754036.396	10586.38112	ECA347
ptg000003l	3839654.975	3896679	57024.02534	ECA347
ptg000003l	4223262.478	4242769	19506.52233	ECA347
ptg000003l	4457977.349	4471819.656	13842.30676	ECA347
ptg000003l	4766140.701	4779683.497	13542.79577	ECA347
ptg000003l	4798712.499	4806319	7606.500745	ECA347
ptg000003l	4915949.649	4931445.394	15495.74454	ECA347
ptg000003l	4984300.944	4992332.056	8031.111451	ECA347
ptg000003l	10824835.02	10864574	39738.98005	ECA347
ptg000003l	11009415	11047323.44	37908.43807	ECA347
ptg000003l	11809311.37	11816388.37	7076.994358	ECA347
ptg000003l	12483800.94	12493411.93	9610.985762	ECA347
ptg000003l	12765401.83	12770779.59	5377.762074	ECA347
ptg000003l	12781107.12	12788778.51	7671.387684	ECA347
ptg000003l	12856038.44	12864512.22	8473.779195	ECA347
ptg000003l	12887528.01	12901195.07	13667.05777	ECA347
ptg000003l	12976846.14	12989041.26	12195.11732	ECA347
ptg000003l	13045319	13075167	29848	ECA347
ptg000003l	13134653.94	13143101.69	8447.745727	ECA347
ptg000003l	13202132.57	13209964.43	7831.852369	ECA347
ptg000003l	13278855.24	13292565	13709.75977	ECA347
ptg000003l	13467368.13	13474402.26	7034.1281	ECA347
ptg000003l	13606156.92	13621707.72	15550.79971	ECA347
ptg000003l	13697111.28	13709940.15	12828.86946	ECA347
ptg000003l	13715935.79	13723025.9	7090.1122	ECA347
ptg000003l	13728059.96	13735892.29	7832.335803	ECA347
ptg000003l	13996554	14006341.79	9787.786295	ECA347
ptg000003l	14295416.1	14304172.68	8756.572691	ECA347
ptg000003l	14505026	14515691.16	10665.15969	ECA347
ptg000004l	402457.1473	415015.3355	12558.18821	ECA347
ptg000004l	858668.9506	893719.9354	35050.98476	ECA347
ptg000004l	1776337	1790169	13832	ECA347
ptg000004l	2044973	2092630.288	47657.28836	ECA347
ptg000004l	4937507.009	4951259.546	13752.53676	ECA347
ptg000005l	111449	120869.0828	9420.08276	ECA347
ptg000005l	238523.2859	253477.9014	14954.61549	ECA347
ptg000005l	388755.3805	397761.6195	9006.238923	ECA347
ptg000005l	406507	412402.5895	5895.589516	ECA347
ptg000005l	755878.8721	767908.1279	12029.25586	ECA347
ptg000005l	840279.0748	854609.7961	14330.72135	ECA347
ptg000005l	862615.1409	873008.1366	10392.99574	ECA347
ptg000005l	1146271.436	1155467.571	9196.135385	ECA347
ptg000005l	1216795	1261390	44595	ECA347
ptg000005l	1980906	1989967.159	9061.15887	ECA347
ptg000005l	2021861.383	2041778.659	19917.27608	ECA347
ptg000005l	2049610.541	2058601.459	8990.918919	ECA347
ptg000005l	2171500.789	2183680.765	12179.97573	ECA347
ptg000005l	2448122.86	2459210.972	11088.11193	ECA347
ptg000005l	2507225.92	2516250.08	9024.160159	ECA347
ptg000005l	2544202.817	2551534	7331.183155	ECA347
ptg000005l	2585953.419	2598162.337	12208.91793	ECA347
ptg000005l	2713012.978	2726308.339	13295.361	ECA347
ptg000005l	2952494.712	2962547.288	10052.57542	ECA347
ptg000005l	3435891.585	3456333.301	20441.71656	ECA347
ptg000005l	4070203.063	4077512	7308.937431	ECA347
ptg000006l	15575	33408.07316	17833.07316	ECA347
ptg000006l	84243.62901	91093.14677	6849.517757	ECA347
ptg000006l	810409.3244	818363.2776	7953.953185	ECA347
ptg000006l	1038931.642	1045315.206	6383.564115	ECA347
ptg000006l	2376793.462	2388328.32	11534.85789	ECA347
ptg000006l	2597670.928	2605504.611	7833.682885	ECA347
ptg000006l	3167553.881	3178557.119	11003.23809	ECA347
ptg000006l	3438194.778	3445233.222	7038.444442	ECA347
ptg000006l	3696140.117	3705169.883	9029.765601	ECA347
ptg000006l	4076687.926	4086104.325	9416.399077	ECA347
ptg000006l	4121834	4136136.948	14302.94844	ECA347
ptg000006l	4960330.914	4990087.8	29756.88574	ECA347
ptg000006l	6013008.113	6034246.089	21237.97569	ECA347
ptg000006l	6208466.805	6242415.588	33948.78317	ECA347
ptg000006l	6262378	6272093.702	9715.701828	ECA347
ptg000007l	825638.8903	833798	8159.10972	ECA347
ptg000007l	1353217.329	1366223.423	13006.09381	ECA347
ptg000007l	1468416.27	1488319.828	19903.55888	ECA347
ptg000007l	2152187.262	2159172.738	6985.475701	ECA347
ptg000007l	2171675.78	2181643.22	9967.440897	ECA347
ptg000007l	2206217.055	2216055.049	9837.993848	ECA347
ptg000007l	2804230	2811044.143	6814.143212	ECA347
ptg000007l	3170127.708	3177244.292	7116.583918	ECA347
ptg000007l	3196466.507	3203472.493	7005.985223	ECA347
ptg000008l	35096.11068	66706	31609.88932	ECA347
ptg000008l	80062	130978.3227	50916.32272	ECA347
ptg000008l	584644.4928	636900.9225	52256.42973	ECA347
ptg000008l	1010380	1015867.603	5487.602575	ECA347
ptg000008l	1116766.248	1123593.34	6827.092213	ECA347
ptg000008l	2031232.588	2053904	22671.41232	ECA347
ptg000008l	2222855	2237938.863	15083.86297	ECA347
ptg000008l	2443114.471	2453095.368	9980.897193	ECA347
ptg000008l	2468065.035	2481902.42	13837.38488	ECA347
ptg000008l	2507464.093	2517348.393	9884.29979	ECA347
ptg000008l	3163426.508	3170626.447	7199.93837	ECA347
ptg000008l	3195688.801	3216253.311	20564.50994	ECA347
ptg000008l	3314668.703	3321832.492	7163.788743	ECA347
ptg000008l	3542768	3566833	24065	ECA347
ptg000008l	3739858.653	3748809.965	8951.311983	ECA347
ptg000008l	4245672	4252259.235	6587.23493	ECA347
ptg000008l	4848467.958	4858894	10426.04155	ECA347
ptg000008l	5055308.081	5065799.219	10491.13736	ECA347
ptg000008l	5075785.712	5097774.951	21989.23968	ECA347
ptg000008l	7423686	7449200	25514	ECA347
ptg000008l	11372753.32	11390811.99	18058.67747	ECA347
ptg000008l	11485375	11515940.9	30565.89527	ECA347
ptg000008l	11974116.12	11981040.88	6924.769598	ECA347
ptg000008l	12217216.47	12226386.91	9170.44027	ECA347
ptg000008l	12247393.49	12268875.93	21482.44515	ECA347
ptg000008l	12612308.38	12646432.54	34124.16317	ECA347
ptg000008l	12687083.83	12695236.19	8152.363219	ECA347
ptg000008l	13065207.42	13092785.3	27577.88622	ECA347
ptg000008l	13454572.37	13500179.19	45606.82046	ECA347
ptg000008l	14510819	14601379	90560	ECA347
ptg000008l	14638941.67	14648981.29	10039.62465	ECA347
ptg000008l	14771185.85	14790964.42	19778.56642	ECA347
ptg000008l	14857920	14879947	22027	ECA347
ptg000008l	14914995.23	14946862.58	31867.34636	ECA347
ptg000008l	15009137	15090466.39	81329.38672	ECA347
ptg000008l	15140405.08	15161601.67	21196.59455	ECA347
ptg000008l	15241204.84	15277453.83	36248.98987	ECA347
ptg000008l	15345935.78	15353329.4	7393.617395	ECA347
ptg000008l	15405295.99	15425779.96	20483.96155	ECA347
ptg000008l	15695126.65	15701955.98	6829.330694	ECA347
ptg000008l	15841270.6	15850001	8730.39872	ECA347
ptg000008l	16150269.09	16157026	6756.905087	ECA347
ptg000008l	16282715	16376911.78	94196.77951	ECA347
ptg000008l	16405799	16415841.84	10042.83887	ECA347
ptg000008l	16462604.78	16492606.97	30002.19042	ECA347
ptg000008l	16580847	16594400	13553	ECA347
ptg000008l	17081755.21	17087820.59	6065.386185	ECA347
ptg000008l	17474090.91	17483468.78	9377.869519	ECA347
ptg000008l	17638850	17645441.5	6591.501348	ECA347
ptg000008l	17858534	17865616.93	7082.926197	ECA347
ptg000008l	17964027	17974329.93	10302.92665	ECA347
ptg000008l	18079116.62	18091552.92	12436.30422	ECA347
ptg000008l	18146523.72	18160408.66	13884.93569	ECA347
ptg000009l	253716.6899	292134.4275	38417.7376	ECA347
ptg000009l	594355.4053	649616.9707	55261.56546	ECA347
ptg000009l	1337191.969	1348618.561	11426.59276	ECA347
ptg000009l	2485704	2561043	75339	ECA347
ptg000010l	727518.4873	744968	17449.51274	ECA347
ptg000010l	817873.8921	824138.4576	6264.565478	ECA347
ptg000010l	1476570	1540825.993	64255.99282	ECA347
ptg000010l	1702602.884	1720450.777	17847.89278	ECA347
ptg000010l	1905701.879	1929894.037	24192.15847	ECA347
ptg000010l	2004163	2021893	17730	ECA347
ptg000010l	2103489.486	2115541.226	12051.73979	ECA347
ptg000010l	2245486	2252744.1	7258.1	ECA347
ptg000010l	2319222.443	2336128	16905.5566	ECA347
ptg000010l	2372818.82	2385635.804	12816.98463	ECA347
ptg000010l	2933455	2944343.564	10888.56381	ECA347
ptg000010l	2966827.621	2979168.563	12340.94224	ECA347
ptg000010l	3048911.101	3071437.385	22526.28347	ECA347
ptg000010l	3099560	3105502.507	5942.506706	ECA347
ptg000010l	3132405.222	3139463	7057.777618	ECA347
ptg000010l	3314958.334	3323479.439	8521.105341	ECA347
ptg000010l	3339002	3363128	24126	ECA347
ptg000010l	3369893.407	3400275.762	30382.35487	ECA347
ptg000010l	3537005.954	3544026.046	7020.092689	ECA347
ptg000011l	3613284.866	3632009.545	18724.67823	ECA347
ptg000011l	3643976.759	3651779.472	7802.713122	ECA347
ptg000011l	3738112.245	3750639.377	12527.13198	ECA347
ptg000014l	915969.7774	928240.7491	12270.97174	ECA347
ptg000014l	1473092.702	1513118	40025.29805	ECA347
ptg000014l	1774364.014	1781363.986	6999.972747	ECA347
ptg000014l	1819904	1825170	5266	ECA347
ptg000001l	284356.6825	734345.5803	449988.8977	ECA3088
ptg000001l	747198	792514.5939	45316.59387	ECA3088
ptg000001l	801359.0223	836424	35064.97766	ECA3088
ptg000001l	894497	900173.7216	5676.721582	ECA3088
ptg000001l	923731.6939	931711.9446	7980.250643	ECA3088
ptg000001l	1028156	1060727.675	32571.67536	ECA3088
ptg000001l	1171989	1184352.241	12363.24118	ECA3088
ptg000001l	1283445.551	1349245.328	65799.77649	ECA3088
ptg000001l	1354803	2323592	968789	ECA3088
ptg000001l	2348157.41	2356916.105	8758.695817	ECA3088
ptg000001l	2367577.867	2450282	82704.13273	ECA3088
ptg000001l	2486180	2812921	326741	ECA3088
ptg000001l	2833262	2951664	118402	ECA3088
ptg000001l	3183553.07	3191023.5	7470.429784	ECA3088
ptg000001l	3222045	3232212	10167	ECA3088
ptg000001l	3366905.724	3488419	121513.2765	ECA3088
ptg000001l	3505690	3746121	240431	ECA3088
ptg000001l	3923239	4279462	356223	ECA3088
ptg000001l	4461848	4557896.571	96048.57092	ECA3088
ptg000001l	4568630	4581396.631	12766.63131	ECA3088
ptg000001l	4588370.484	4602443.686	14073.20217	ECA3088
ptg000001l	4669935.328	4741277.055	71341.72688	ECA3088
ptg000001l	4777298	4956378.574	179080.5743	ECA3088
ptg000001l	4973055	5457692	484637	ECA3088
ptg000001l	5441607.557	6484565.65	1042958.093	ECA3088
ptg000001l	6686762	6696760	9998	ECA3088
ptg000001l	7168808.673	7249269.542	80460.86871	ECA3088
ptg000001l	7793597.817	7975892.281	182294.4635	ECA3088
ptg000001l	8013153.918	8115822.525	102668.6071	ECA3088
ptg000001l	8152542.165	8169590.835	17048.67052	ECA3088
ptg000001l	8187373.277	8203000.866	15627.58866	ECA3088
ptg000001l	8286763	8295613.046	8850.045789	ECA3088
ptg000001l	8527711.033	8538766.742	11055.70895	ECA3088
ptg000001l	8600598.552	8624759.382	24160.83086	ECA3088
ptg000001l	8649963.724	8733447.033	83483.30855	ECA3088
ptg000001l	9580615	9639841.354	59226.35356	ECA3088
ptg000001l	13185116.85	13232822.5	47705.64549	ECA3088
ptg000001l	13289321.45	13338739	49417.5491	ECA3088
ptg000001l	13399087.17	13435530.97	36443.80502	ECA3088
ptg000001l	14694133.72	15075622.94	381489.2261	ECA3088
ptg000001l	15135640.86	15222647.87	87007.01068	ECA3088
ptg000001l	15614668.79	15622659.21	7990.422526	ECA3088
ptg000001l	16026139.64	16035280	9140.351178	ECA3088
ptg000001l	16048283.51	16084725.79	36442.27665	ECA3088
ptg000001l	16122877.39	16132086.32	9208.933651	ECA3088
ptg000001l	17262713.5	17341578.43	78864.93335	ECA3088
ptg000001l	17442519.84	17450703.4	8183.564079	ECA3088
ptg000001l	17465826.74	17598067.1	132240.3675	ECA3088
ptg000001l	17617720.65	17672726.16	55005.51158	ECA3088
ptg000001l	17758780.91	17778792.14	20011.23048	ECA3088
ptg000001l	17818902.06	17849589.07	30687.00546	ECA3088
ptg000001l	17981301.12	18000701.52	19400.39125	ECA3088
ptg000001l	18127701.43	18167673.6	39972.17234	ECA3088
ptg000001l	18185824.03	18200166.16	14342.12101	ECA3088
ptg000001l	18210080.86	18218284.97	8204.103514	ECA3088
ptg000001l	18223373.7	18252855.18	29481.47896	ECA3088
ptg000001l	18618932	19022350.08	403418.0804	ECA3088
ptg000001l	19029490	19052923.87	23433.87201	ECA3088
ptg000001l	19075745.92	20199132.12	1123386.199	ECA3088
ptg000001l	20252058	20261858.59	9800.588832	ECA3088
ptg000001l	20379326	20536087.13	156761.1252	ECA3088
ptg000001l	20557391.83	20570332	12940.17083	ECA3088
ptg000001l	20577317.24	20622923.1	45605.86274	ECA3088
ptg000001l	20651321.89	20660510.79	9188.897192	ECA3088
ptg000001l	20685717.94	20721009.71	35291.77071	ECA3088
ptg000001l	20902030.14	20924798.76	22768.62067	ECA3088
ptg000001l	20954984.91	20961974	6989.094323	ECA3088
ptg000001l	21025162.06	21059239.73	34077.66986	ECA3088
ptg000001l	21064310.16	21153180.12	88869.95191	ECA3088
ptg000001l	21186084.7	21230012.49	43927.78525	ECA3088
ptg000002l	737339.48	745004.0561	7664.576099	ECA3088
ptg000002l	1083682	1092847.168	9165.167564	ECA3088
ptg000002l	1106324.401	1126582.073	20257.67229	ECA3088
ptg000002l	1143368.562	1153200.088	9831.526332	ECA3088
ptg000002l	1232366.272	1240688.483	8322.211827	ECA3088
ptg000002l	1286132.868	1299377.569	13244.70108	ECA3088
ptg000002l	1337071.363	1346678	9606.63674	ECA3088
ptg000002l	1370888.924	1377837	6948.075977	ECA3088
ptg000002l	1561311.324	1573077.58	11766.25559	ECA3088
ptg000002l	1582918.897	1606471.148	23552.25057	ECA3088
ptg000002l	1614645.892	1624528.237	9882.344873	ECA3088
ptg000002l	1756693.895	1769762.583	13068.68837	ECA3088
ptg000002l	1871246	1933947.946	62701.94617	ECA3088
ptg000002l	2049824	2063688.551	13864.55142	ECA3088
ptg000002l	2105985.121	2118791.274	12806.15308	ECA3088
ptg000002l	2144689.059	2150615	5925.940582	ECA3088
ptg000002l	2156485.207	2167418	10932.79334	ECA3088
ptg000002l	2533777	2577672	43895	ECA3088
ptg000002l	2588981	2606844.522	17863.52171	ECA3088
ptg000002l	2729278	2744975.473	15697.4735	ECA3088
ptg000002l	2756798.762	2788979.678	32180.9164	ECA3088
ptg000002l	2799813.268	2807878.732	8065.463172	ECA3088
ptg000002l	2822466	2976383.91	153917.9103	ECA3088
ptg000002l	2989313.139	3005254.77	15941.63117	ECA3088
ptg000002l	3074535	3080909.281	6374.280942	ECA3088
ptg000002l	3126122.059	3133148	7025.940637	ECA3088
ptg000002l	3401176	3415049.735	13873.73533	ECA3088
ptg000002l	3592444.698	3614369.163	21924.46503	ECA3088
ptg000002l	4079297.046	4099877.489	20580.44275	ECA3088
ptg000002l	4163259.926	4179358.137	16098.21161	ECA3088
ptg000002l	4431844.492	4448276.908	16432.41648	ECA3088
ptg000002l	4469373.367	4485416.331	16042.96384	ECA3088
ptg000002l	6000453.126	6042265.292	41812.16653	ECA3088
ptg000002l	6486076.002	6505621.676	19545.67446	ECA3088
ptg000002l	6960130.806	6974051.052	13920.24609	ECA3088
ptg000002l	7358001.209	7379734.985	21733.77541	ECA3088
ptg000002l	14266057.33	14283361.62	17304.29601	ECA3088
ptg000002l	14783202.31	14795147.69	11945.38129	ECA3088
ptg000002l	14812292.73	14834640.27	22347.5464	ECA3088
ptg000002l	14893060.84	14906131.26	13070.42326	ECA3088
ptg000002l	16103515.92	16118567.66	15051.73926	ECA3088
ptg000002l	16503553.47	16511195.56	7642.086398	ECA3088
ptg000002l	16900281	16913207.28	12926.27508	ECA3088
ptg000002l	17058646.01	17099015	40368.98586	ECA3088
ptg000002l	18548950	18555439.05	6489.051417	ECA3088
ptg000002l	19022427	19046199.33	23772.33098	ECA3088
ptg000002l	19232431.03	19241400.24	8969.20927	ECA3088
ptg000002l	19251481.68	19259659.38	8177.703115	ECA3088
ptg000002l	19691553.64	19699537	7983.36039	ECA3088
ptg000003l	1127721	1147750.033	20029.03337	ECA3088
ptg000003l	1384989.322	1398948	13958.67811	ECA3088
ptg000003l	1593633.322	1608706	15072.67837	ECA3088
ptg000003l	1700118.801	1730429.023	30310.22172	ECA3088
ptg000003l	1772249.386	1779388.439	7139.052166	ECA3088
ptg000003l	1817082	1845031	27949	ECA3088
ptg000003l	1867264.327	1875560.974	8296.647225	ECA3088
ptg000003l	1882273	1889750	7477	ECA3088
ptg000003l	2206578.881	2239055.324	32476.443	ECA3088
ptg000003l	2454103.242	2488604	34500.75828	ECA3088
ptg000003l	2543819.149	2577098.478	33279.32833	ECA3088
ptg000003l	2642535.375	2656086.463	13551.08807	ECA3088
ptg000003l	2679124.634	2700231	21106.36565	ECA3088
ptg000003l	2711319.553	2719738.565	8419.012296	ECA3088
ptg000003l	2745585.231	2779511.871	33926.64049	ECA3088
ptg000003l	2876214.01	2883631.509	7417.499456	ECA3088
ptg000003l	2977915.215	2989897.785	11982.56983	ECA3088
ptg000003l	3346019.607	3356564.955	10545.34798	ECA3088
ptg000003l	4035202.608	4070186.648	34984.03963	ECA3088
ptg000003l	4981593.237	4989566.763	7973.526397	ECA3088
ptg000003l	9859693.106	9904362.601	44669.49461	ECA3088
ptg000003l	9973394.696	9991932.802	18538.10622	ECA3088
ptg000003l	10441857.72	10451919.28	10061.55147	ECA3088
ptg000003l	10606292	10692622	86330	ECA3088
ptg000003l	11021820.65	11044914.73	23094.08118	ECA3088
ptg000003l	11172103.19	11184339.05	12235.86457	ECA3088
ptg000003l	11320610.14	11333481.54	12871.40113	ECA3088
ptg000003l	11613765.97	11624750.72	10984.74702	ECA3088
ptg000003l	11745432.03	11755222.09	9790.064163	ECA3088
ptg000003l	11761284.87	11768319.6	7034.727478	ECA3088
ptg000003l	11908546.94	11945987.23	37440.2945	ECA3088
ptg000003l	11975634.99	11986713.01	11078.01238	ECA3088
ptg000003l	12007269.22	12017818.4	10549.17999	ECA3088
ptg000003l	12051980	12104606.97	52626.96526	ECA3088
ptg000003l	12109653.24	12136482.24	26829.0016	ECA3088
ptg000003l	12165242.25	12306634.43	141392.1719	ECA3088
ptg000003l	12581242	12591947.42	10705.41804	ECA3088
ptg000003l	12599001.02	12613423.79	14422.77153	ECA3088
ptg000003l	12628461	12673518	45057	ECA3088
ptg000003l	12706545.02	12718253.27	11708.25552	ECA3088
ptg000003l	12733179.67	12797749	64569.32803	ECA3088
ptg000003l	12919299	12946412.22	27113.22209	ECA3088
ptg000003l	12978807.71	12987128.7	8320.997657	ECA3088
ptg000003l	12999616	13007347.75	7731.749359	ECA3088
ptg000003l	13020930.58	13030505	9574.423945	ECA3088
ptg000003l	13038687.33	13054557	15869.66886	ECA3088
ptg000003l	13147290.78	13170673.35	23382.56729	ECA3088
ptg000003l	13193537.01	13203199.47	9662.455646	ECA3088
ptg000003l	13425703	13432089.51	6386.507069	ECA3088
ptg000003l	13502457.34	13511371.15	8913.813482	ECA3088
ptg000003l	13525742.63	13535545.17	9802.544082	ECA3088
ptg000003l	13547387.38	13648317.54	100930.1596	ECA3088
ptg000003l	13657731.92	13711688	53956.07852	ECA3088
ptg000003l	13794013	14142062.65	348049.6534	ECA3088
ptg000003l	14157493	14174411.13	16918.13417	ECA3088
ptg000003l	14213105.29	14230659	17553.71405	ECA3088
ptg000003l	14240061.21	14288712.27	48651.06126	ECA3088
ptg000003l	14535294	14614379.75	79085.74618	ECA3088
ptg000003l	14652370	15105927.07	453557.0717	ECA3088
ptg000003l	15147838	15161788.38	13950.37928	ECA3088
ptg000003l	15347921.55	15370478.85	22557.30272	ECA3088
ptg000003l	15698873.9	15814029.59	115155.6904	ECA3088
ptg000004l	559936.0539	571813.091	11877.03704	ECA3088
ptg000004l	753475.2555	763770.6343	10295.37879	ECA3088
ptg000004l	1761801.144	1786468.364	24667.21949	ECA3088
ptg000004l	1831311.805	1841355.195	10043.38985	ECA3088
ptg000004l	1895300.015	1908713.3	13413.28423	ECA3088
ptg000004l	1983321.486	2012474.867	29153.38157	ECA3088
ptg000004l	2047819	2085544.849	37725.84892	ECA3088
ptg000004l	2119961.91	2135748.152	15786.24183	ECA3088
ptg000004l	2307371.189	2314778.45	7407.261552	ECA3088
ptg000004l	2353745.535	2360440	6694.465366	ECA3088
ptg000004l	2445553.383	2589074.889	143521.5054	ECA3088
ptg000004l	2717043	2724945.935	7902.93525	ECA3088
ptg000004l	2732388.997	2773139	40750.00321	ECA3088
ptg000004l	2829782	2853667.659	23885.65888	ECA3088
ptg000004l	2944086.074	2993568.881	49482.80707	ECA3088
ptg000004l	3064204	3147894.121	83690.12144	ECA3088
ptg000004l	4657803.054	4666094.532	8291.478344	ECA3088
ptg000004l	12514386.04	12521381.96	6995.924955	ECA3088
ptg000004l	12538324.25	12547595.86	9271.611693	ECA3088
ptg000004l	13486663.46	13493996.1	7332.641418	ECA3088
ptg000004l	13966992	13973393.53	6401.527839	ECA3088
ptg000004l	14181691.77	14190624	8932.227605	ECA3088
ptg000004l	15100220.87	15110207	9986.128736	ECA3088
ptg000004l	15214941.25	15222372.94	7431.687007	ECA3088
ptg000004l	15232327	15243621.6	11294.60253	ECA3088
ptg000004l	15338606.9	15347819.94	9213.043042	ECA3088
ptg000005l	1845293.534	1896438.684	51145.14994	ECA3088
ptg000005l	1938301.094	1949462.031	11160.93674	ECA3088
ptg000005l	2109236.255	2115576	6339.745313	ECA3088
ptg000005l	2184906.552	2221289	36382.44765	ECA3088
ptg000006l	161382.4974	175750	14367.50263	ECA3088
ptg000006l	207231	249524	42293	ECA3088
ptg000006l	1028522.47	1036387.46	7864.990153	ECA3088
ptg000006l	1483933.967	1491031.201	7097.234666	ECA3088
ptg000006l	2912353.309	2920123.814	7770.505102	ECA3088
ptg000007l	80058	89078.64719	9020.647187	ECA3088
ptg000007l	414195.9384	422160.0616	7964.123166	ECA3088
ptg000007l	785597.1579	794935.6429	9338.485023	ECA3088
ptg000007l	878234.5722	897739.7892	19505.21696	ECA3088
ptg000007l	1689286.082	1720038.313	30752.23093	ECA3088
ptg000007l	2754852.99	2762212	7359.010027	ECA3088
ptg000007l	2779474.976	2808212.617	28737.64025	ECA3088
ptg000007l	2955998.854	2981029.622	25030.76801	ECA3088
ptg000007l	5949265.844	5968276.085	19010.24114	ECA3088
ptg000007l	6776861.905	6786713	9851.095214	ECA3088
ptg000007l	7075293.42	7083075.685	7782.265411	ECA3088
ptg000007l	7168563.163	7188196.703	19633.54024	ECA3088
ptg000007l	7232442.65	7266955.285	34512.63511	ECA3088
ptg000007l	7448048.687	7455073.313	7024.625684	ECA3088
ptg000007l	7516344.036	7530211	13866.96367	ECA3088
ptg000007l	7573494.558	7602188.07	28693.51226	ECA3088
ptg000007l	8112845.592	8123680.46	10834.86792	ECA3088
ptg000007l	8281073.301	8291096.699	10023.39878	ECA3088
ptg000007l	8536164	8580862	44698	ECA3088
ptg000007l	9391521.486	9444837.379	53315.89308	ECA3088
ptg000007l	9507044.729	9514617.489	7572.760269	ECA3088
ptg000007l	9539575.994	9574597.502	35021.50831	ECA3088
ptg000007l	9816829.314	9827919.7	11090.38574	ECA3088
ptg000007l	9875916.136	9884595.283	8679.146948	ECA3088
ptg000007l	9912164.407	9919546	7381.592949	ECA3088
ptg000007l	10076375.21	10117051.73	40676.51821	ECA3088
ptg000007l	10341134.12	10350172.88	9038.760645	ECA3088
ptg000007l	10649012.9	10656564.94	7552.043076	ECA3088
ptg000007l	10771899.72	10779935.4	8035.684335	ECA3088
ptg000007l	10824518.28	10854110.75	29592.47706	ECA3088
ptg000007l	12390157.78	12397714.39	7556.607766	ECA3088
ptg000008l	837721.6236	848941.8402	11220.21667	ECA3088
ptg000008l	924789.1103	932417.505	7628.394773	ECA3088
ptg000008l	939625	954686.2033	15061.20334	ECA3088
ptg000008l	1010284.136	1023413	13128.86366	ECA3088
ptg000008l	1219526.137	1234987.009	15460.8717	ECA3088
ptg000008l	1417679.622	1425656.378	7976.756604	ECA3088
ptg000008l	1485401.668	1513282.244	27880.57528	ECA3088
ptg000008l	1747177.658	1754175.838	6998.179952	ECA3088
ptg000008l	2244298.476	2264262.662	19964.18589	ECA3088
ptg000008l	2281450.413	2291724.258	10273.84459	ECA3088
ptg000008l	2712971.277	2754458.951	41487.67353	ECA3088
ptg000008l	2809316.322	2818304.141	8987.819479	ECA3088
ptg000008l	3919739	3960071.689	40332.68877	ECA3088
ptg000008l	11355379.56	11368305.44	12925.88247	ECA3088
ptg000008l	11436714.43	11444558.17	7843.740279	ECA3088
ptg000008l	11506903.94	11522559	15655.06238	ECA3088
ptg000008l	11549506	11574990	25484	ECA3088
ptg000008l	11591538.12	11600137.7	8599.580145	ECA3088
ptg000008l	11767735.71	11802462	34726.29168	ECA3088
ptg000008l	11836055.11	11850703.57	14648.46014	ECA3088
ptg000008l	11957225	11967368	10143	ECA3088
ptg000008l	11988301.2	11998087.79	9786.587106	ECA3088
ptg000008l	12263004.34	12273212.49	10208.15073	ECA3088
ptg000008l	12510924.44	12522142.53	11218.08303	ECA3088
ptg000008l	12558939	12575786.1	16847.09547	ECA3088
ptg000008l	12660005	12670209	10204	ECA3088
ptg000008l	12687473.04	12702454.52	14981.48043	ECA3088
ptg000008l	12725603	12737620.32	12017.32132	ECA3088
ptg000008l	12766238.46	12776605.88	10367.41882	ECA3088
ptg000008l	12857150.75	12878157	21006.24574	ECA3088
ptg000008l	12944453.49	12983338	38884.51346	ECA3088
ptg000008l	13114349.43	13128625.84	14276.41021	ECA3088
ptg000008l	13157400.13	13176474.78	19074.64143	ECA3088
ptg000008l	13258041.04	13413047	155005.9629	ECA3088
ptg000008l	13593056	13603367.96	10311.96292	ECA3088
ptg000008l	13761746.11	13768697.74	6951.631665	ECA3088
ptg000008l	14315385.2	14447929	132543.7998	ECA3088
ptg000008l	14449960	14506586	56626	ECA3088
ptg000009l	23418	403637.0979	380219.0979	ECA3088
ptg000009l	533002.5122	921380	388377.4878	ECA3088
ptg000001l	62607.47257	98593.1006	35985.62803	ECA3035
ptg000001l	105588.3888	129468.4878	23880.09895	ECA3035
ptg000001l	966302	1053270.753	86968.75318	ECA3035
ptg000001l	1508145.293	1529665	21519.70723	ECA3035
ptg000001l	1540909.299	1560595	19685.70115	ECA3035
ptg000001l	1625003.784	1631419.23	6415.446658	ECA3035
ptg000001l	2371384.281	2383361.688	11977.4068	ECA3035
ptg000001l	2719683.371	2745573	25889.62859	ECA3035
ptg000001l	4123972.366	4130973.634	7001.267067	ECA3035
ptg000001l	5147119.42	5156353.731	9234.310951	ECA3035
ptg000001l	5411760.105	5492707.801	80947.69629	ECA3035
ptg000001l	6773857.166	6803343.881	29486.71508	ECA3035
ptg000001l	12673849.29	12686854.97	13005.68442	ECA3035
ptg000001l	13467235.45	13521084.57	53849.1215	ECA3035
ptg000001l	13554644.71	13566873.82	12229.11389	ECA3035
ptg000001l	13629513.27	13640907	11393.73494	ECA3035
ptg000001l	13898378.13	13908287	9908.874175	ECA3035
ptg000001l	13950148.99	14009674.02	59525.03717	ECA3035
ptg000001l	14074366.23	14084694.19	10327.96356	ECA3035
ptg000001l	14143072.27	14265057.5	121985.2292	ECA3035
ptg000001l	14274769	14314381	39612	ECA3035
ptg000001l	14422113.87	14433454.27	11340.39786	ECA3035
ptg000001l	14450973.45	14477463.79	26490.33699	ECA3035
ptg000001l	14541251	14557335	16084	ECA3035
ptg000001l	14587255.94	14662553.27	75297.33103	ECA3035
ptg000001l	14732568	14779158.16	46590.15902	ECA3035
ptg000001l	14872270.17	14901581.98	29311.81323	ECA3035
ptg000001l	14925190.76	14933630	8439.239522	ECA3035
ptg000001l	15224498.34	15236656.92	12158.5779	ECA3035
ptg000001l	15268592	15295734	27142.00365	ECA3035
ptg000001l	15404686	15684646	279960	ECA3035
ptg000001l	15721484.41	15741264	19779.59327	ECA3035
ptg000001l	15754669.18	15795786.14	41116.96049	ECA3035
ptg000001l	15973116	16050524	77408	ECA3035
ptg000001l	16052678	16060996.54	8318.537249	ECA3035
ptg000001l	16106548.59	16115709	9160.413478	ECA3035
ptg000001l	16531257	16600778.93	69521.93499	ECA3035
ptg000001l	16758657.61	16773152.92	14495.30552	ECA3035
ptg000002l	710236.9517	720316.8009	10079.84922	ECA3035
ptg000002l	907754.8549	916155.7746	8400.919671	ECA3035
ptg000002l	956859.1771	1032968.81	76109.63296	ECA3035
ptg000002l	1745699.778	1784761	39061.22168	ECA3035
ptg000002l	1836973.179	1896749.902	59776.72247	ECA3035
ptg000002l	1906165	1917563.361	11398.36056	ECA3035
ptg000002l	2005827.346	2033887.354	28060.00795	ECA3035
ptg000002l	2039274.411	2202929	163654.5888	ECA3035
ptg000002l	2363055.63	2412220.333	49164.70246	ECA3035
ptg000002l	2446789	2456892.711	10103.71086	ECA3035
ptg000002l	2554361	2604128	49767	ECA3035
ptg000002l	2636868.394	2690346	53477.60625	ECA3035
ptg000002l	2794733.586	2810758.281	16024.69507	ECA3035
ptg000002l	2951139	2958149.122	7010.122278	ECA3035
ptg000002l	3233253.295	3241036	7782.70472	ECA3035
ptg000002l	3384612.524	3422281.216	37668.69113	ECA3035
ptg000002l	3502721	3595590.322	92869.32165	ECA3035
ptg000002l	3602594.104	3610942	8347.895865	ECA3035
ptg000002l	3885953.872	3922318.07	36364.1977	ECA3035
ptg000002l	3945410.229	3957175.737	11765.50761	ECA3035
ptg000002l	3966387.436	3994436.593	28049.15697	ECA3035
ptg000002l	4166814.213	4175457	8642.786853	ECA3035
ptg000002l	4430882.865	4445769.429	14886.56442	ECA3035
ptg000002l	12885760.13	12893727.44	7967.313759	ECA3035
ptg000002l	13002309.11	13009811.89	7502.78779	ECA3035
ptg000002l	13096316.28	13103640.62	7324.336957	ECA3035
ptg000002l	13264209	13269967.32	5758.319274	ECA3035
ptg000004l	572948.929	704654.5653	131705.6364	ECA3035
ptg000004l	1064384	1119723.344	55339.34413	ECA3035
ptg000004l	1761871.688	1803694	41822.31231	ECA3035
ptg000004l	2363831	2370316.182	6485.181509	ECA3035
ptg000005l	957338.5879	964333.9114	6995.323515	ECA3035
ptg000006l	3672255.38	3687623.931	15368.55101	ECA3035
ptg000006l	4821176.114	4835378.938	14202.82363	ECA3035
ptg000007l	147904.1366	168931.196	21027.05939	ECA3035
ptg000007l	875327.7716	881991.0313	6663.259654	ECA3035
ptg000007l	10463775.94	10495748.99	31973.05623	ECA3035
ptg000007l	10766108.77	10777716.48	11607.71299	ECA3035
ptg000007l	10788704.53	10796689.47	7984.947205	ECA3035
ptg000007l	10842715.43	10878642	35926.56789	ECA3035
ptg000007l	11722862.68	11730430.9	7568.223506	ECA3035
ptg000007l	12386299.97	12392255.96	5955.984412	ECA3035
ptg000007l	12550446.7	12557134.82	6688.124923	ECA3035
ptg000008l	1270734	1277867.459	7133.458959	ECA3035
ptg000009l	1190876	1196355.48	5479.479733	ECA3035
ptg000009l	1245767	1253700	7933	ECA3035
ptg000009l	1552974.256	1560560	7585.744372	ECA3035
ptg000009l	2544347.303	2550750	6402.696578	ECA3035
ptg000009l	2578924	2607020.346	28096.34609	ECA3035
ptg000009l	2702589.74	2716116	13526.25968	ECA3035
ptg000009l	2938190	2969913	31723	ECA3035
ptg000009l	4250279	4263627	13348	ECA3035
ptg000009l	6525210.086	6534906.074	9695.987702	ECA3035
ptg000009l	7776232.082	7787429.618	11197.53591	ECA3035
ptg000009l	13876431.03	13884057.91	7626.882925	ECA3035
ptg000010l	716725.3065	721932.8313	5207.524882	ECA3035
ptg000010l	1228587	1361587	133000	ECA3035
ptg000010l	2208678	2287760	79082	ECA3035
ptg000010l	2298728	2369045.24	70317.23954	ECA3035
ptg000011l	675615.7321	683435.9452	7820.213117	ECA3035
ptg000012l	705999.1049	741829.2179	35830.113	ECA3035
ptg000012l	768368.9979	830099.723	61730.72507	ECA3035
ptg000012l	957482.4009	977683.881	20201.48009	ECA3035
ptg000012l	1756203	1853682.366	97479.3657	ECA3035
ptg000013l	476156.4498	546507.7661	70351.31632	ECA3035
ptg000013l	1085814	1134853.893	49039.8933	ECA3035
ptg000014l	176541	191261.6646	14720.66462	ECA3035
ptg000014l	544388.3447	551998.7293	7610.384665	ECA3035
ptg000001l	1034046	1054294	20248	ECA3025
ptg000001l	1408673.762	1419088	10414.23829	ECA3025
ptg000001l	1797061	1806912.767	9851.766595	ECA3025
ptg000001l	1819671.559	1826021	6349.440951	ECA3025
ptg000001l	2181934.104	2201940.209	20006.10454	ECA3025
ptg000001l	2207935.847	2219632.631	11696.78416	ECA3025
ptg000001l	2601700	2615449.76	13749.75977	ECA3025
ptg000001l	2682407.645	2696772.006	14364.36125	ECA3025
ptg000001l	2733971.072	2739723	5751.928129	ECA3025
ptg000001l	2750802.902	2758850	8047.09814	ECA3025
ptg000001l	2792514	2809387.307	16873.30655	ECA3025
ptg000001l	2835326	2861206	25880	ECA3025
ptg000001l	2916285.74	2928317.858	12032.11732	ECA3025
ptg000001l	3003973.888	3018113.283	14139.3952	ECA3025
ptg000001l	3041166.372	3049617.779	8451.406671	ECA3025
ptg000001l	3117023.773	3124769.707	7745.933984	ECA3025
ptg000001l	3135225.525	3143190.102	7964.577525	ECA3025
ptg000001l	3380243.13	3389851.322	9608.191674	ECA3025
ptg000001l	4827586.563	4865496.001	37909.43807	ECA3025
ptg000001l	5010334	5050075.22	39741.21959	ECA3025
ptg000001l	10625250	10657242	31992	ECA3025
ptg000001l	10864668.72	10872702.28	8033.551565	ECA3025
ptg000001l	10925554.61	10948806.94	23252.33309	ECA3025
ptg000001l	11050680	11058287.7	7607.701824	ECA3025
ptg000001l	11077316.39	11090865.75	13549.36294	ECA3025
ptg000001l	11387719.15	11408622.34	20903.19018	ECA3025
ptg000002l	719160.5788	870797.0433	151636.4645	ECA3025
ptg000002l	932387.9041	960680.4258	28292.52168	ECA3025
ptg000002l	1011174.688	1062745.254	51570.56534	ECA3025
ptg000002l	1171637	1219044.187	47407.18658	ECA3025
ptg000002l	1393725.818	1413557.612	19831.79339	ECA3025
ptg000002l	1872858	1927579.053	54721.05261	ECA3025
ptg000002l	2057213.764	2075330.823	18117.05925	ECA3025
ptg000002l	2096311.099	2103544.641	7233.542376	ECA3025
ptg000002l	2472843.36	2501354.893	28511.53297	ECA3025
ptg000002l	2911030.288	2924457	13426.7117	ECA3025
ptg000002l	2966038.398	2973068.689	7030.290713	ECA3025
ptg000002l	3118981.513	3140666.721	21685.20853	ECA3025
ptg000002l	3187805.556	3265620	77814.44383	ECA3025
ptg000002l	3332219.982	3346540.656	14320.67434	ECA3025
ptg000002l	4493184.726	4500416.482	7231.755992	ECA3025
ptg000002l	8150158.063	8242114.964	91956.9008	ECA3025
ptg000002l	15390992.87	15421455.37	30462.50284	ECA3025
ptg000002l	15544238	15569505	25267	ECA3025
ptg000002l	16101360	16108084.45	6724.447242	ECA3025
ptg000002l	16150259.56	16160219.02	9959.461288	ECA3025
ptg000002l	16189386.43	16195987.37	6600.940673	ECA3025
ptg000002l	16451699.89	16466105.29	14405.39974	ECA3025
ptg000002l	16484794.35	16498517.75	13723.39974	ECA3025
ptg000002l	16698160.84	16801469.26	103308.4243	ECA3025
ptg000002l	16821062.73	16904875.17	83812.4422	ECA3025
ptg000002l	17008590.16	17065627.38	57037.21173	ECA3025
ptg000002l	17121491.54	17182410.02	60918.47873	ECA3025
ptg000002l	17235633	17345659	110026	ECA3025
ptg000002l	17445313.76	17457159.39	11845.63619	ECA3025
ptg000002l	17488780.13	17495545	6764.870101	ECA3025
ptg000002l	17872512.83	17883503	10990.16528	ECA3025
ptg000002l	17959741.8	18100687	140945.1999	ECA3025
ptg000002l	18294587.09	18305787.16	11200.06906	ECA3025
ptg000002l	18486627	18594959	108332	ECA3025
ptg000002l	18951162.91	19015552.14	64389.22925	ECA3025
ptg000002l	19061551.33	19070360	8808.674655	ECA3025
ptg000002l	19193725.65	19201375.24	7649.590897	ECA3025
ptg000002l	19228015	19244757	16742	ECA3025
ptg000002l	19489409.41	19500130.48	10721.07044	ECA3025
ptg000002l	19582394.17	19590642.79	8248.615471	ECA3025
ptg000002l	19610446.48	19616247.65	5801.168641	ECA3025
ptg000003l	567722.2965	595134.1079	27411.81146	ECA3025
ptg000003l	793826.3387	802153	8326.661326	ECA3025
ptg000003l	1050883.225	1057575.916	6692.690695	ECA3025
ptg000003l	1088631.506	1101774.954	13143.44849	ECA3025
ptg000003l	1778224.318	1804704.159	26479.84058	ECA3025
ptg000003l	1907282.364	1915146.32	7863.955562	ECA3025
ptg000003l	1976183.083	2037420.494	61237.4112	ECA3025
ptg000003l	2110699.77	2127412.169	16712.39921	ECA3025
ptg000003l	2188556	2197571.348	9015.348318	ECA3025
ptg000003l	2478899.412	2486115.572	7216.159672	ECA3025
ptg000003l	2521824.359	2527452	5627.64099	ECA3025
ptg000003l	2533491.876	2541809	8317.123544	ECA3025
ptg000003l	2824133.027	2853008.319	28875.29153	ECA3025
ptg000003l	2964251.597	2971105.508	6853.911138	ECA3025
ptg000003l	3061225.383	3178411.051	117185.6677	ECA3025
ptg000003l	4506913.753	4540293.483	33379.72966	ECA3025
ptg000003l	12095904.85	12102907.15	7002.292213	ECA3025
ptg000003l	12122142.85	12129203.15	7060.303406	ECA3025
ptg000003l	12435628.85	12442455	6826.151326	ECA3025
ptg000003l	13019833.3	13027803.7	7970.396559	ECA3025
ptg000003l	13712712.17	13732615.73	19903.55888	ECA3025
ptg000003l	13834809.58	13847815.67	13006.09381	ECA3025
ptg000003l	14151512.75	14163108.92	11596.16887	ECA3025
ptg000003l	14370015	14376362.7	6347.697813	ECA3025
ptg000003l	15457709	15467926.9	10217.90115	ECA3025
ptg000004l	1792385	1880834	88449	ECA3025
ptg000004l	2175109	2192070.142	16961.14202	ECA3025
ptg000004l	2221853.686	2231487.214	9633.527714	ECA3025
ptg000005l	2248416.437	2268860.065	20443.628	ECA3025
ptg000005l	2738132.712	2748185.288	10052.57542	ECA3025
ptg000005l	2974379.658	2987673.9	13294.24271	ECA3025
ptg000005l	3102520.914	3114724.982	12204.06857	ECA3025
ptg000005l	3149145	3156466.497	7321.497326	ECA3025
ptg000005l	3184423.636	3193447.364	9023.728727	ECA3025
ptg000005l	3241462.046	3252552.426	11090.38038	ECA3025
ptg000005l	3516537.068	3528762	12224.93193	ECA3025
ptg000005l	3623937.193	3633463.375	9526.181986	ECA3025
ptg000005l	3653542.722	3664912.433	11369.71042	ECA3025
ptg000005l	3696822.838	3707330.178	10507.3397	ECA3025
ptg000005l	4100246.31	4107934.718	7688.407598	ECA3025
ptg000005l	4419808	4462881	43073	ECA3025
ptg000005l	4516639.638	4525854.891	9215.253055	ECA3025
ptg000005l	4796853.763	4805776.131	8922.368042	ECA3025
ptg000005l	4813806.816	4828140.925	14334.10972	ECA3025
ptg000005l	4900750.571	4912757.429	12006.85841	ECA3025
ptg000005l	5267993.272	5277015.728	9022.456629	ECA3025
ptg000005l	5402882.844	5418948.217	16065.373	ECA3025
ptg000005l	5536485.917	5545906	9420.08276	ECA3025
ptg000005l	5771724	5781329.57	9605.570499	ECA3025
ptg000005l	5867374.868	5875140.529	7765.661429	ECA3025
ptg000005l	5887104.293	5905816.613	18712.31974	ECA3025
ptg000005l	9948134.298	9961744	13609.70183	ECA3025
ptg000005l	9977812.971	10011772.58	33959.61029	ECA3025
ptg000005l	10185014.8	10206253.47	21238.67121	ECA3025
ptg000005l	11227796.1	11257559.23	29763.12881	ECA3025
ptg000005l	12081407.16	12095618	14210.83631	ECA3025
ptg000005l	12131363.42	12140788.11	9424.689329	ECA3025
ptg000005l	12765255.61	12772213.39	6957.787321	ECA3025
ptg000005l	13033645.66	13044675.34	11029.67773	ECA3025
ptg000005l	13372401.7	13378320	5918.298002	ECA3025
ptg000005l	13631680.18	13639482.25	7802.073404	ECA3025
ptg000005l	15415030.2	15422994.31	7964.116286	ECA3025
ptg000005l	16142098.85	16148948.37	6849.517757	ECA3025
ptg000005l	16199785.28	16214784.72	14999.43088	ECA3025
ptg000006l	48347	54726	6379	ECA3025
ptg000006l	93263.47956	100263.5204	7000.04088	ECA3025
ptg000006l	338993.2912	396930.8945	57937.60338	ECA3025
ptg000006l	935030.4456	946294.3962	11263.95056	ECA3025
ptg000007l	1849290.643	1857458.05	8167.407532	ECA3025
ptg000007l	1919260.114	1931548.192	12288.07838	ECA3025
ptg000007l	2157783.123	2180222.084	22438.96124	ECA3025
ptg000007l	2293458.398	2299037	5578.601593	ECA3025
ptg000007l	3159093	3166033	6940	ECA3025
ptg000007l	3347475	3377676.575	30201.57475	ECA3025
ptg000007l	4082809.067	4096856.424	14047.35717	ECA3025
ptg000007l	4306920.873	4312240.734	5319.861191	ECA3025
ptg000008l	1052751.81	1068602.614	15850.80444	ECA3025
ptg000008l	1080637.22	1094925.817	14288.59626	ECA3025
ptg000008l	1135881.861	1146311	10429.13886	ECA3025
ptg000008l	1267254	1274990.049	7736.049417	ECA3025
ptg000008l	1593275.498	1599866	6590.502245	ECA3025
ptg000008l	1749881.646	1759247.761	9366.115453	ECA3025
ptg000008l	2142277.408	2148342.794	6065.386185	ECA3025
ptg000008l	2635250	2650450.269	15200.26881	ECA3025
ptg000008l	2736923.621	2794975	58051.37945	ECA3025
ptg000008l	2819994.629	2829836	9841.371151	ECA3025
ptg000008l	2858681.521	2909031.034	50349.51335	ECA3025
ptg000008l	2939857.027	2962426	22568.97268	ECA3025
ptg000008l	3030481	3037230.905	6749.905087	ECA3025
ptg000008l	3323104.152	3337104.029	13999.87717	ECA3025
ptg000008l	3711250.045	3731734.006	20483.96155	ECA3025
ptg000008l	3783697.598	3791091.115	7393.516679	ECA3025
ptg000008l	3859570.169	3895806.959	36236.79013	ECA3025
ptg000008l	3960788.767	3981986.92	21198.15272	ECA3025
ptg000008l	4031928.112	4109720	77791.88847	ECA3025
ptg000008l	4171991.028	4203859.598	31868.57081	ECA3025
ptg000008l	4238905	4260932	22027	ECA3025
ptg000008l	4327891.579	4347669.145	19777.56642	ECA3025
ptg000008l	4469906.214	4476820.846	6914.63225	ECA3025
ptg000008l	5584661.679	5636134.633	51472.95416	ECA3025
ptg000008l	5999802.698	6027380.584	27577.88622	ECA3025
ptg000008l	6397353.809	6405506.319	8152.509785	ECA3025
ptg000008l	6446158.845	6482074.791	35915.94652	ECA3025
ptg000008l	6824100.436	6845577.512	21477.07546	ECA3025
ptg000008l	6866584.093	6875754.697	9170.603606	ECA3025
ptg000008l	7110729.115	7117653.885	6924.769598	ECA3025
ptg000008l	7582556.232	7613124	30567.76809	ECA3025
ptg000008l	7707686.007	7725744.685	18058.67747	ECA3025
ptg000008l	14012808.73	14034796.29	21987.55896	ECA3025
ptg000008l	14044782.78	14055273.92	10491.13736	ECA3025
ptg000008l	14249982	14260408.18	10426.17524	ECA3025
ptg000009l	721283.7158	758396.0043	37112.28848	ECA3025
ptg000009l	764378.6042	788586.4524	24207.84816	ECA3025
ptg000009l	865565.8418	877864	12298.15819	ECA3025
ptg000009l	1502901.367	1688236	185334.6331	ECA3025
ptg000009l	2297698.184	2310167.695	12469.51127	ECA3025
ptg000010l	416390.1043	423166.708	6776.603729	ECA3025
ptg000010l	662761	672573.235	9812.235035	ECA3025
ptg000010l	851362.2055	860973.1292	9610.923682	ECA3025
ptg000010l	919859.6582	987716	67856.34183	ECA3025
ptg000010l	998112.8994	1009211.796	11098.89633	ECA3025
ptg000010l	1053189	1133226	80037	ECA3025
ptg000010l	1168691.399	1181902	13210.60066	ECA3025
ptg000010l	1437448	1488527	51079	ECA3025
ptg000010l	1641108.711	1771912	130803.2888	ECA3025
ptg000010l	1779725.356	1844504.902	64779.54541	ECA3025
ptg000010l	1852104.853	1867477.558	15372.70443	ECA3025
ptg000010l	1951032.152	2020021	68988.84788	ECA3025
ptg000010l	2078922.737	2108636	29713.26321	ECA3025
ptg000010l	2114880.538	2136962.19	22081.65242	ECA3025
ptg000010l	2143360.213	2167520.819	24160.60534	ECA3025
ptg000010l	2225893.869	2356981	131087.1313	ECA3025
ptg000010l	2759124.095	2768844.028	9719.933273	ECA3025
ptg000010l	2792503.388	2802701	10197.61195	ECA3025
ptg000010l	2814872.667	2831166.034	16293.3672	ECA3025
ptg000010l	3005924.24	3016459.505	10535.26471	ECA3025
ptg000010l	3179644.991	3224219.184	44574.19376	ECA3025
ptg000010l	3232188.541	3242670.408	10481.86758	ECA3025
ptg000010l	3288129.279	3293621	5491.721101	ECA3025
ptg000010l	3314725.584	3338083	23357.41565	ECA3025
ptg000010l	3721035.004	3731627.171	10592.16661	ECA3025
ptg000010l	3816748.617	3873988	57239.38316	ECA3025
ptg000010l	4203849.237	4223626.586	19777.34911	ECA3025
ptg000011l	56612	69229.24124	12617.24124	ECA3025
ptg000011l	712817	752363	39546	ECA3025
ptg000011l	980302.8153	988555.0247	8252.209475	ECA3025
ptg000011l	1088635.689	1109198.613	20562.92366	ECA3025
ptg000011l	1134380.519	1143566.383	9185.863932	ECA3025
ptg000011l	1838812.94	1851388.516	12575.57601	ECA3025
ptg000011l	1861633	1877065.529	15432.52942	ECA3025
ptg000011l	1913442.085	1920319	6876.914591	ECA3025
ptg000011l	2062918.299	2085017.097	22098.79763	ECA3025
ptg000011l	2239118.972	2255864.729	16745.75709	ECA3025
ptg000011l	3173283.66	3180110.752	6827.092213	ECA3025
ptg000011l	3281010.397	3287446	6435.602575	ECA3025
ptg000011l	3644216.077	3696472.507	52256.42973	ECA3025
ptg000011l	4150135.677	4201053	50917.32272	ECA3025
ptg000011l	4214409	4246018.889	31609.88932	ECA3025
ptg000012l	257635.6899	296053.4275	38417.7376	ECA3025
ptg000012l	308082.2069	315025	6942.793077	ECA3025
ptg000012l	541510.4613	552023	10512.53871	ECA3025
ptg000012l	598250.5885	653511.9707	55261.38228	ECA3025
ptg000012l	1340149.969	1351576.561	11426.59276	ECA3025
ptg000001l	205378.3613	212037	6658.63871	ECA3012
ptg000001l	223627.5034	231442.2364	7814.73299	ECA3012
ptg000001l	308207.52	334442.3479	26234.82793	ECA3012
ptg000001l	351447.9297	365099.2472	13651.31752	ECA3012
ptg000001l	370149.7466	378573.6368	8423.890216	ECA3012
ptg000001l	387563	393462.5187	5899.518652	ECA3012
ptg000001l	2262680.42	2295919	33238.58022	ECA3012
ptg000001l	2303338	2323359.765	20021.76508	ECA3012
ptg000001l	2727158.073	2735170.927	8012.854014	ECA3012
ptg000001l	3255905.233	3276820	20914.76669	ECA3012
ptg000001l	3285580.024	3301585.373	16005.34948	ECA3012
ptg000001l	3338982.188	3371933.243	32951.05438	ECA3012
ptg000001l	3531655.16	3614417.988	82762.82865	ECA3012
ptg000001l	5058277.761	5074942.865	16665.10422	ECA3012
ptg000001l	9666950.789	9724928.418	57977.62963	ECA3012
ptg000001l	9750987.234	9766614.25	15627.01588	ECA3012
ptg000001l	9792621.31	9799663.69	7042.380587	ECA3012
ptg000001l	9959051.541	9967092.459	8040.917792	ECA3012
ptg000001l	10711444.65	10733772.32	22327.6741	ECA3012
ptg000001l	10743236.03	10855545.54	112309.5183	ECA3012
ptg000001l	10994880	11016977	22097	ECA3012
ptg000001l	11507191.92	11518103.99	10912.07398	ECA3012
ptg000001l	11531852.96	11580139.99	48287.03649	ECA3012
ptg000001l	11616444.92	11625513.65	9068.731971	ECA3012
ptg000001l	11651546.9	11658273.17	6726.271501	ECA3012
ptg000001l	11684776.94	11696154	11377.05839	ECA3012
ptg000001l	11739045.68	11780989	41943.32419	ECA3012
ptg000001l	11818162	11830520.48	12358.47655	ECA3012
ptg000001l	11924398.87	11934961.1	10562.23373	ECA3012
ptg000001l	11944565.69	11975764.15	31198.46011	ECA3012
ptg000001l	12038889	12060834.7	21945.7023	ECA3012
ptg000001l	12204595.31	12302446.93	97851.6179	ECA3012
ptg000001l	12532615.34	12612590.07	79974.72749	ECA3012
ptg000001l	12817911.51	12870140.33	52228.82533	ECA3012
ptg000001l	13193916.97	13205676.24	11759.27725	ECA3012
ptg000001l	13274283	13480322.76	206039.7594	ECA3012
ptg000001l	13779226.63	13925258.25	146031.6198	ECA3012
ptg000001l	13934045.29	13956930	22884.70531	ECA3012
ptg000001l	13967897.46	14045995.33	78097.86328	ECA3012
ptg000001l	14101641	14108677.58	7036.583649	ECA3012
ptg000001l	14168819.49	14189915.34	21095.85386	ECA3012
ptg000001l	14201810.82	14207838.56	6027.741756	ECA3012
ptg000001l	14220915.14	14253038	32122.85533	ECA3012
ptg000001l	14476725.92	14485339.12	8613.198903	ECA3012
ptg000001l	15193725	15243497.84	49772.83759	ECA3012
ptg000001l	15660063.77	15667164.23	7100.454568	ECA3012
ptg000001l	15716497.86	15868258.65	151760.7978	ECA3012
ptg000001l	16604592.55	16628800.4	24207.84816	ECA3012
ptg000001l	16634772.45	16692339	57566.54506	ECA3012
ptg000001l	16759824.28	16862363.75	102539.468	ECA3012
ptg000001l	17003874.83	17015212	11337.17017	ECA3012
ptg000001l	17013661.19	17026700.21	13039.02581	ECA3012
ptg000002l	1312024.397	1321694	9669.60279	ECA3012
ptg000002l	2079084.706	2086933.46	7848.75453	ECA3012
ptg000002l	2091959.407	2099051.209	7091.801837	ECA3012
ptg000002l	2105046.847	2117969.669	12922.82218	ECA3012
ptg000002l	2329040.212	2336074.867	7034.65531	ECA3012
ptg000002l	2501843	2515552.76	13709.75977	ECA3012
ptg000002l	2583506.573	2591340.686	7834.112047	ECA3012
ptg000002l	2650366.313	2658710.604	8344.290989	ECA3012
ptg000002l	2718491	2748460	29969	ECA3012
ptg000002l	2802831.206	2815193.415	12362.20964	ECA3012
ptg000002l	2890588.934	2904677.018	14088.08337	ECA3012
ptg000002l	2927704.075	2936077.301	8373.225452	ECA3012
ptg000002l	3003315.158	3011016.799	7701.640726	ECA3012
ptg000002l	3021149.761	3028443.096	7293.335592	ECA3012
ptg000002l	3264535.229	3274147.998	9612.768376	ECA3012
ptg000002l	4217857	4249480	31623	ECA3012
ptg000002l	4716099.549	4754009.001	37909.45263	ECA3012
ptg000002l	4898847	4938588.22	39741.21959	ECA3012
ptg000002l	10519943	10558244	38301	ECA3012
ptg000002l	10764742.92	10772777.08	8034.161593	ECA3012
ptg000002l	10825628.61	10848880.94	23252.33309	ECA3012
ptg000002l	10950750	10958357.7	7607.701824	ECA3012
ptg000002l	10977386.39	10990935.75	13549.36294	ECA3012
ptg000002l	11284420.25	11304692.34	20272.09194	ECA3012
ptg000004l	30001.50203	65468.52375	35467.02172	ECA3012
ptg000004l	73754	251794.2026	178040.2026	ECA3012
ptg000004l	276509.1395	305480	28970.86052	ECA3012
ptg000004l	627539.8554	678553.2023	51013.34691	ECA3012
ptg000004l	708096.3376	722767.7618	14671.4242	ECA3012
ptg000004l	1006092	1011590.477	5498.477302	ECA3012
ptg000004l	2094549.491	2113668	19118.509	ECA3012
ptg000004l	2273396	2285507	12111	ECA3012
ptg000004l	2394329	2401056.957	6727.957295	ECA3012
ptg000004l	2430239.656	2448778	18538.34366	ECA3012
ptg000004l	2459032.279	2471427.858	12395.57886	ECA3012
ptg000004l	2486452.846	2495465.829	9012.983085	ECA3012
ptg000004l	3119950.424	3127128.84	7178.415892	ECA3012
ptg000004l	3152310.801	3172874.311	20563.50994	ECA3012
ptg000004l	3502214	3526255	24041	ECA3012
ptg000004l	4171283.221	4183618.1	12334.87924	ECA3012
ptg000005l	571209.2965	599597.1079	28387.81146	ECA3012
ptg000005l	749952.8406	757250.4217	7297.581114	ECA3012
ptg000005l	798497.3387	806824	8326.661326	ECA3012
ptg000005l	1054130.225	1060782.805	6652.580215	ECA3012
ptg000005l	1091878.169	1105021.954	13143.78511	ECA3012
ptg000005l	1781636.318	1807967.159	26330.84058	ECA3012
ptg000005l	1910427.364	1918291.32	7863.955562	ECA3012
ptg000005l	1979328.083	2040565.494	61237.4112	ECA3012
ptg000005l	2113844.77	2130557.169	16712.39921	ECA3012
ptg000005l	2191700	2200715.348	9015.348318	ECA3012
ptg000005l	2482037.412	2489253.572	7216.159672	ECA3012
ptg000005l	2524962.359	2530590	5627.64099	ECA3012
ptg000005l	2536629.876	2544947	8317.123544	ECA3012
ptg000005l	2798697	2865764.093	67067.09299	ECA3012
ptg000005l	2988560.72	2995204.662	6643.941604	ECA3012
ptg000005l	3086347.445	3188637.837	102290.3921	ECA3012
ptg000005l	4022350.373	4028251.704	5901.330704	ECA3012
ptg000005l	4411234.753	4450635.483	39400.72966	ECA3012
ptg000006l	543212.6448	694790.0433	151577.3985	ECA3012
ptg000006l	757257.1275	785570.6492	28313.52172	ECA3012
ptg000006l	841774.4012	909966.8774	68192.47617	ECA3012
ptg000006l	1008037	1052610.27	44573.26994	ECA3012
ptg000006l	1227267.58	1246393.619	19126.03942	ECA3012
ptg000006l	1686987	1741713.053	54726.05261	ECA3012
ptg000006l	1848790.764	1866907.979	18117.21487	ECA3012
ptg000006l	1887886.571	1895129.441	7242.869655	ECA3012
ptg000006l	2255208	2292775.805	37567.80534	ECA3012
ptg000006l	2690439.672	2703769	13329.32758	ECA3012
ptg000006l	2741899.398	2748928.689	7029.290713	ECA3012
ptg000006l	2896434	2914752.221	18318.22109	ECA3012
ptg000006l	2966089.702	2985564	19474.2985	ECA3012
ptg000006l	3111363	3123341.224	11978.22426	ECA3012
ptg000006l	3374595	3553446	178851	ECA3012
ptg000006l	3682425	3697184.257	14759.25734	ECA3012
ptg000006l	3866670.588	3896834	30163.41247	ECA3012
ptg000006l	3941733.273	4026215.807	84482.53333	ECA3012
ptg000006l	4032167.405	4063419.205	31251.80048	ECA3012
ptg000006l	4120299.237	4129478.09	9178.853302	ECA3012
ptg000006l	4141036.323	4200373.294	59336.97087	ECA3012
ptg000006l	4258909.884	4268002.175	9092.29076	ECA3012
ptg000006l	4304510.914	4310871	6360.086397	ECA3012
ptg000006l	4474709.042	4490130.937	15421.89441	ECA3012
ptg000006l	4641361.319	4649540.327	8179.007426	ECA3012
ptg000007l	399952.8668	406123.1451	6170.278265	ECA3012
ptg000007l	654860.4863	680211	25350.51371	ECA3012
ptg000007l	837710.3707	845023.0719	7312.701223	ECA3012
ptg000007l	921164.0294	952887.9205	31723.8911	ECA3012
ptg000007l	1079118.249	1087575.248	8456.999209	ECA3012
ptg000007l	1158860.168	1165011.28	6151.111836	ECA3012
ptg000007l	1601744.449	1659920.242	58175.79327	ECA3012
ptg000007l	1665925.69	1801479.031	135553.3416	ECA3012
ptg000007l	1888828.043	2022112	133283.9575	ECA3012
ptg000007l	2059419	2072036	12617	ECA3012
ptg000007l	2079013	2153720.117	74707.11697	ECA3012
ptg000007l	2159582.366	2184454.396	24872.02982	ECA3012
ptg000007l	2305615.185	2368522	62906.8155	ECA3012
ptg000007l	2414082.456	2440747.241	26664.78539	ECA3012
ptg000007l	2791327.808	2801106.286	9778.478322	ECA3012
ptg000007l	2824862.259	2842338.378	17476.11927	ECA3012
ptg000007l	2965792.104	2974099.708	8307.603102	ECA3012
ptg000007l	3016481.429	3023006.207	6524.777554	ECA3012
ptg000007l	3044162.24	3054478.426	10316.18607	ECA3012
ptg000007l	3261781.249	3272265.306	10484.05626	ECA3012
ptg000007l	3289311.761	3299309.902	9998.140814	ECA3012
ptg000007l	3322536	3392766	70230	ECA3012
ptg000007l	3398065.248	3418385	20319.75183	ECA3012
ptg000007l	3757329.982	3767910.136	10580.15452	ECA3012
ptg000007l	3853838.479	3911133	57294.52134	ECA3012
ptg000007l	4241263.237	4261040.586	19777.34911	ECA3012
ptg000008l	127353	136962.0781	9609.078091	ECA3012
ptg000008l	223006.8677	230772.5291	7765.661429	ECA3012
ptg000008l	242736.2928	261448.6125	18712.31974	ECA3012
ptg000009l	1442700.836	1482726	40025.16355	ECA3012
ptg000009l	1738845.99	1745846.01	7000.019438	ECA3012
ptg000009l	1786080	1793788.941	7708.940608	ECA3012
ptg000009l	2228021	2234857.99	6836.990153	ECA3012
ptg000009l	2688825.12	2716968.033	28142.91282	ECA3012
ptg000009l	3859961.624	3902601.154	42639.53021	ECA3012
ptg000009l	6755427.009	6769179.546	13752.53676	ECA3012
ptg000009l	11167761.16	11174763.84	7002.673225	ECA3012
ptg000009l	11311376.75	11342128.74	30751.9869	ECA3012
ptg000009l	11361586.09	11371551	9964.91222	ECA3012
ptg000009l	11720966.63	11730113	9146.372656	ECA3012
ptg000009l	11773193.83	11785431	12237.17092	ECA3012
ptg000009l	11862159.07	11933632	71472.9271	ECA3012
ptg000009l	12280660.2	12293209.45	12549.25848	ECA3012
ptg000009l	12337061.6	12347042.4	9980.799833	ECA3012
ptg000009l	12374266.49	12380379.16	6112.671976	ECA3012
ptg000009l	12489952.86	12495100	5147.136471	ECA3012
ptg000009l	12541095.06	12555324.09	14229.03617	ECA3012
ptg000009l	12633148	12638557	5409	ECA3012
ptg000009l	12927636.09	12945235.98	17599.89331	ECA3012
ptg000009l	13016250.08	13022119	5868.925884	ECA3012
ptg000009l	13165663.53	13205184	39520.47489	ECA3012
ptg000009l	13825785.1	13832030.59	6245.490818	ECA3012
ptg000009l	13905645	13922432.8	16787.8024	ECA3012
ptg000009l	14487442.03	14675528	188085.9744	ECA3012
ptg000010l	1617714.273	1624877.974	7163.701609	ECA3012
ptg000010l	2691257.086	2701309.914	10052.82819	ECA3012
ptg000010l	2933515.789	2949139.367	15623.57753	ECA3012
ptg000010l	3111910	3119313.749	7403.748663	ECA3012
ptg000010l	3146781.549	3155788.451	9006.902903	ECA3012
ptg000010l	3203792.722	3214875.569	11082.84639	ECA3012
ptg000010l	3488052.785	3499153.747	11100.96163	ECA3012
ptg000010l	3593999.734	3600876.619	6876.884752	ECA3012
ptg000010l	3627424.485	3648336.424	20911.9391	ECA3012
ptg000010l	3664276.438	3671278.562	7002.123608	ECA3012
ptg000010l	3679284.392	3689829.218	10544.82616	ECA3012
ptg000010l	4079257.31	4086945.718	7688.407598	ECA3012
ptg000010l	4398814	4441887	43073	ECA3012
ptg000010l	4495645.638	4504860.891	9215.253055	ECA3012
ptg000010l	4775861.763	4784785.49	8923.727331	ECA3012
ptg000010l	4792815.749	4807149.925	14334.1766	ECA3012
ptg000010l	4879758.176	4891764.824	12006.64846	ECA3012
ptg000010l	5246997.992	5256020.008	9022.016303	ECA3012
ptg000010l	5381942.844	5398008.217	16065.373	ECA3012
ptg000010l	5515545.917	5524966	9420.08276	ECA3012
ptg000011l	1020144	1026314.943	6170.943034	ECA3012
ptg000011l	1031353.81	1047204.614	15850.80444	ECA3012
ptg000011l	1059239.22	1073526.817	14287.59626	ECA3012
ptg000011l	1114482.861	1124912	10429.13886	ECA3012
ptg000011l	1572927.499	1579519	6591.501348	ECA3012
ptg000011l	1729006.225	1738377.305	9371.080034	ECA3012
ptg000011l	2123519.624	2129586.367	6066.742549	ECA3012
ptg000011l	2614534	2629734.125	15200.12507	ECA3012
ptg000011l	2716336.78	2746333.224	29996.44467	ECA3012
ptg000011l	2793015.161	2803059	10043.83887	ECA3012
ptg000011l	2833928.987	2844603	10674.01262	ECA3012
ptg000011l	3049280	3056036.792	6756.791951	ECA3012
ptg000011l	3351159	3361882.075	10723.07509	ECA3012
ptg000011l	3496309.353	3507926.741	11617.38826	ECA3012
ptg000011l	3783802.408	3799109.006	15306.59857	ECA3012
ptg000011l	3851074.598	3858468.216	7393.617395	ECA3012
ptg000011l	3926914.883	3963170.71	36255.82767	ECA3012
ptg000011l	4032654.325	4053850.953	21196.62741	ECA3012
ptg000011l	4103793.112	4185148	81354.88847	ECA3012
ptg000011l	4247422.422	4279289.428	31867.00586	ECA3012
ptg000011l	4314338	4337667.226	23329.22616	ECA3012
ptg000011l	4403314.579	4423093.145	19778.56642	ECA3012
ptg000011l	4545354.214	4552268.846	6914.63225	ECA3012
ptg000011l	4592956	4678949	85993	ECA3012
ptg000011l	5683536.221	5735586.633	52050.41218	ECA3012
ptg000011l	6099265.698	6126843.584	27577.88622	ECA3012
ptg000011l	6496817.809	6504970.319	8152.509785	ECA3012
ptg000011l	6545622.845	6581538.791	35915.94652	ECA3012
ptg000011l	6918991.751	6940471.512	21479.76031	ECA3012
ptg000011l	6961478.093	6970648.697	9170.603606	ECA3012
ptg000011l	7208404.115	7215328.885	6924.769598	ECA3012
ptg000011l	7673546.232	7704114	30567.76809	ECA3012
ptg000011l	7798677.007	7816735.685	18058.67747	ECA3012
ptg000011l	14095035.05	14117024.29	21989.23968	ECA3012
ptg000011l	14127010.78	14137501.92	10491.13736	ECA3012
ptg000012l	448666.1981	463199	14532.80186	ECA3012
ptg000012l	479267.1764	513201.0356	33933.85925	ECA3012
ptg000012l	687619.8937	708863.8868	21243.99319	ECA3012
ptg000012l	1757211.255	1787095.263	29884.00799	ECA3012
ptg000012l	2609183.875	2623495	14311.12512	ECA3012
ptg000012l	2659228.317	2668654.112	9425.794982	ECA3012
ptg000012l	3284939.722	3297421.654	12481.93204	ECA3012
ptg000012l	3561942.77	3572950.23	11007.45997	ECA3012
ptg000012l	3869114.947	3875030	5915.052997	ECA3012
ptg000012l	4128751.22	4136652.915	7901.694543	ECA3012
ptg000012l	5682676.757	5689055.358	6378.601724	ECA3012
ptg000012l	5912804.701	5920745.847	7941.145065	ECA3012
ptg000012l	6637697.413	6644514.177	6816.763764	ECA3012
ptg000012l	6695012.977	6713038.938	18025.9618	ECA3012
ptg000012l	6989246.839	7023755.378	34508.53912	ECA3012
ptg000012l	7258026.905	7266164.239	8137.334011	ECA3012
ptg000012l	7314849.604	7368635.592	53785.98848	ECA3012
ptg000012l	8069302.153	8080732.561	11430.40797	ECA3012
ptg000013l	694248.4218	704415	10166.57823	ECA3012
ptg000014l	581	51406	50825	ECA3012
ptg000014l	464390	498824.7069	34434.70692	ECA3012
ptg000014l	1331189	1339647.76	8458.760282	ECA3012
ptg000014l	1441661.126	1461668.422	20007.29587	ECA3012
ptg000014l	2122200.913	2129186.087	6985.173111	ECA3012
ptg000014l	2141688.78	2151656.22	9967.440897	ECA3012
ptg000014l	2176233.936	2185078.35	8844.414005	ECA3012
ptg000014l	2810357.451	2818387.509	8030.057862	ECA3012
ptg000014l	3122906.902	3129906.098	6999.196631	ECA3012
ptg000014l	3149126.017	3156130.983	7004.966462	ECA3012
ptg000001l	121700.978	142747.5088	21046.53078	ECA3005
ptg000001l	437267.7009	450819.6109	13551.90994	ECA3005
ptg000001l	469848.2982	477456	7607.701824	ECA3005
ptg000001l	579329.5913	602575.3939	23245.80266	ECA3005
ptg000001l	655455.214	663458.786	8003.571903	ECA3005
ptg000001l	868559	901561	33002	ECA3005
ptg000001l	6454435.78	6494189	39753.21959	ECA3005
ptg000001l	6639092.999	6677001.408	37908.40895	ECA3005
ptg000001l	7444884.82	7451949.225	7064.405168	ECA3005
ptg000001l	8118620.915	8128249.423	9628.508546	ECA3005
ptg000001l	8402059.396	8409986.003	7926.60741	ECA3005
ptg000001l	8420365.555	8427945.632	7580.07664	ECA3005
ptg000001l	8495405.922	8503919.73	8513.808074	ECA3005
ptg000001l	8526964.648	8540628.066	13663.41753	ECA3005
ptg000001l	8616354.897	8628709.428	12354.53075	ECA3005
ptg000001l	8684023	8714307	30284	ECA3005
ptg000001l	8774217.099	8782656.75	8439.650846	ECA3005
ptg000001l	8793857	8799618.075	5761.074766	ECA3005
ptg000001l	8842826	8853214.05	10388.05002	ECA3005
ptg000001l	8920604.5	8934351	13746.50006	ECA3005
ptg000001l	9313311.043	9349186.422	35875.37865	ECA3005
ptg000001l	9607723	9616976.786	9253.786295	ECA3005
ptg000001l	9908746	9916105.623	7359.622824	ECA3005
ptg000001l	10116364	10125886.62	9522.620595	ECA3005
ptg000002l	550712.3098	704309.0433	153596.7335	ECA3005
ptg000002l	764374.1275	792695.6492	28321.52172	ECA3005
ptg000002l	848877.6612	901278.6167	52400.9555	ECA3005
ptg000002l	1015138	1061806.728	46668.72826	ECA3005
ptg000002l	1236337.145	1255252.996	18915.85057	ECA3005
ptg000002l	1881506	1941287	59781	ECA3005
ptg000002l	2046594.669	2065171.935	18577.26544	ECA3005
ptg000002l	2078004.104	2093676.088	15671.98392	ECA3005
ptg000002l	2265408	2272327.301	6919.300503	ECA3005
ptg000002l	2518823.639	2560866.447	42042.80894	ECA3005
ptg000002l	2970867.028	2984288	13420.97159	ECA3005
ptg000002l	3025970.312	3032999.888	7029.576116	ECA3005
ptg000002l	3185025	3205214.877	20189.8774	ECA3005
ptg000002l	3252461.288	3272016	19554.71183	ECA3005
ptg000002l	3643499	3790359	146860	ECA3005
ptg000002l	3928113.056	3974909.451	46796.39528	ECA3005
ptg000002l	4045043.916	4062923.789	17879.87223	ECA3005
ptg000002l	4110525.237	4140273	29747.76334	ECA3005
ptg000002l	4152726.156	4163986.026	11259.86935	ECA3005
ptg000002l	4184833.208	4283964.971	99131.76289	ECA3005
ptg000002l	4389442.39	4447161.664	57719.27401	ECA3005
ptg000002l	4505893.329	4514897.384	9004.054603	ECA3005
ptg000002l	4522883.21	4533029.866	10146.65591	ECA3005
ptg000002l	4779546.976	4794856.008	15309.03198	ECA3005
ptg000002l	4864054.543	4873705.741	9651.197892	ECA3005
ptg000002l	5243889.68	5250873.32	6983.640244	ECA3005
ptg000002l	5274257.085	5292497.382	18240.29696	ECA3005
ptg000002l	5317507.39	5335256.576	17749.18642	ECA3005
ptg000002l	5344245	5350141.008	5896.007611	ECA3005
ptg000002l	5491751.016	5497707	5955.983702	ECA3005
ptg000002l	6980538.755	7013763	33224.24492	ECA3005
ptg000002l	7021182	7041205.243	20023.24329	ECA3005
ptg000002l	7445003.536	7453025.464	8021.927435	ECA3005
ptg000002l	7821608	7945051	123443	ECA3005
ptg000002l	8093521.856	8109503.373	15981.51787	ECA3005
ptg000002l	8148473.802	8181128.244	32654.44212	ECA3005
ptg000002l	8341124.043	8424167.942	83043.89894	ECA3005
ptg000002l	9957730.838	9973672.063	15941.22464	ECA3005
ptg000002l	11535556.64	11545597.36	10040.71297	ECA3005
ptg000002l	13468013.88	13476392	8378.120424	ECA3005
ptg000002l	14569995.97	14620786.77	50790.79674	ECA3005
ptg000002l	14646969.64	14662557.48	15587.83727	ECA3005
ptg000002l	14688562.1	14695589.9	7027.790549	ECA3005
ptg000002l	15613090.17	15621787	8696.830672	ECA3005
ptg000002l	15798787.37	15806727.78	7940.415806	ECA3005
ptg000002l	16385596.9	16896909.95	511313.0478	ECA3005
ptg000002l	16910519	17591047.97	680528.9744	ECA3005
ptg000002l	17600006	18006850	406844	ECA3005
ptg000002l	18021666.03	18242330.61	220664.5823	ECA3005
ptg000002l	18265449.6	18351734.63	86285.02277	ECA3005
ptg000002l	18391011.93	18405062.04	14050.10649	ECA3005
ptg000002l	18412046.13	18425086	13039.86581	ECA3005
ptg000002l	18628362	18765937.18	137575.1808	ECA3005
ptg000003l	1	240127	240126	ECA3005
ptg000003l	146491	159257.7641	12766.76413	ECA3005
ptg000003l	165613.9769	320298.1101	154684.1332	ECA3005
ptg000003l	345297.2094	355254.8143	9957.604878	ECA3005
ptg000003l	373282	493645.4785	120363.4785	ECA3005
ptg000003l	520176	534872.0903	14696.09029	ECA3005
ptg000003l	564618.8682	651208	86589.13179	ECA3005
ptg000003l	821034	886265.4772	65231.47725	ECA3005
ptg000004l	640667.1491	649465	8797.850887	ECA3005
ptg000004l	671852.6992	679498.7369	7646.037664	ECA3005
ptg000004l	891411.6932	957399	65987.30679	ECA3005
ptg000004l	1023750.603	1172735.559	148984.9558	ECA3005
ptg000004l	1218715.096	1227854.451	9139.35444	ECA3005
ptg000004l	1646824.974	1689087	42262.02632	ECA3005
ptg000004l	1730306.445	1749693	19386.55475	ECA3005
ptg000004l	1885608	1892116.057	6508.057336	ECA3005
ptg000004l	1969731.847	2088779	119047.1534	ECA3005
ptg000004l	2107207	2119850	12643	ECA3005
ptg000004l	2129014	2225843.013	96829.01316	ECA3005
ptg000004l	2410387	2585482.917	175095.9174	ECA3005
ptg000004l	2600487.487	2610068.843	9581.355793	ECA3005
ptg000004l	2624234.001	2632277	8042.999037	ECA3005
ptg000004l	2753430	2775849.061	22419.06116	ECA3005
ptg000004l	2994780.22	3021697.774	26917.55407	ECA3005
ptg000004l	3072520.032	3078972	6451.968447	ECA3005
ptg000004l	3244760.025	3257396.263	12636.23778	ECA3005
ptg000004l	3463422.477	3473793.712	10371.23563	ECA3005
ptg000004l	3516209.629	3521846	5636.370732	ECA3005
ptg000004l	3577417	3604488.449	27071.44909	ECA3005
ptg000004l	3622566.56	3632088.524	9521.96391	ECA3005
ptg000004l	3962926.285	3973530.341	10604.05631	ECA3005
ptg000004l	4059649.201	4110322	50672.79928	ECA3005
ptg000004l	4418447.515	4438291.586	19844.07154	ECA3005
ptg000005l	532985	556859.0757	23874.0757	ECA3005
ptg000005l	771916.5274	802953.9839	31037.4565	ECA3005
ptg000005l	1004263.125	1010982.934	6719.808276	ECA3005
ptg000005l	1036500.39	1054986.465	18486.07448	ECA3005
ptg000005l	1822930.015	1844508.257	21578.2417	ECA3005
ptg000005l	1905045.117	1911506.827	6461.709742	ECA3005
ptg000005l	1930750.155	1949529.423	18779.26775	ECA3005
ptg000005l	2006764.77	2023335.203	16570.43257	ECA3005
ptg000005l	2713875	2780605.527	66730.5271	ECA3005
ptg000005l	3029325	3060902.537	31577.5369	ECA3005
ptg000005l	3916536.746	3922457.843	5921.097246	ECA3005
ptg000005l	4343561.753	4374602.612	31040.85902	ECA3005
ptg000005l	11923546.51	11930552.49	7005.985223	ECA3005
ptg000005l	11940529.02	11956924.87	16395.8536	ECA3005
ptg000005l	12316655.96	12323477	6821.044987	ECA3005
ptg000005l	13628778.32	13647741.23	18962.90982	ECA3005
ptg000005l	13750683.82	13762575.41	11891.59039	ECA3005
ptg000005l	14619232	14645591.91	26359.90671	ECA3005
ptg000006l	2217506.068	2235450.321	17944.25244	ECA3005
ptg000006l	2713991	2725090.103	11099.10342	ECA3005
ptg000006l	3131975	3139374.874	7399.874332	ECA3005
ptg000006l	3166711.284	3175711.716	9000.431431	ECA3005
ptg000006l	3223711.983	3234779.985	11068.00193	ECA3005
ptg000006l	3499352.235	3511523.231	12170.99649	ECA3005
ptg000006l	3624554.324	3633544.676	8990.351351	ECA3005
ptg000006l	3641375.341	3661295.786	19920.44521	ECA3005
ptg000006l	3693189.841	3703707.408	10517.56699	ECA3005
ptg000006l	4421911	4464881	42970	ECA3005
ptg000006l	4520906.811	4530098.683	9191.872603	ECA3005
ptg000006l	4803345.01	4813740.089	10395.07962	ECA3005
ptg000006l	4821745.137	4835967.925	14222.78824	ECA3005
ptg000006l	4908327.029	4919330.971	11003.9428	ECA3005
ptg000006l	5259899.171	5265788	5888.829118	ECA3005
ptg000006l	5274634.626	5283646.374	9011.748745	ECA3005
ptg000006l	5409692.07	5424541.659	14849.58819	ECA3005
ptg000006l	5542422.991	5551820	9397.009043	ECA3005
ptg000006l	5693444.368	5727004.531	33560.16298	ECA3005
ptg000006l	5767305.014	5780192.386	12887.37251	ECA3005
ptg000006l	5866413.323	5875221.744	8808.420957	ECA3005
ptg000006l	5886184.932	5904774.99	18590.05775	ECA3005
ptg000007l	1285288.439	1296718.314	11429.87561	ECA3005
ptg000007l	1986413.892	2044020.312	57606.42003	ECA3005
ptg000007l	2344927.282	2383332.272	38404.98988	ECA3005
ptg000007l	2666739.832	2681739.168	14999.33602	ECA3005
ptg000007l	2733042.815	2739890.958	6848.143775	ECA3005
ptg000007l	3461530.324	3469484.278	7953.953185	ECA3005
ptg000007l	3690060.642	3696444.748	6384.106153	ECA3005
ptg000007l	5021614.462	5033149.32	11534.85789	ECA3005
ptg000007l	5242524.136	5250461.989	7937.853231	ECA3005
ptg000007l	5804947.507	5816007.493	11059.9869	ECA3005
ptg000007l	6077710.438	6084685.562	6975.124185	ECA3005
ptg000007l	6711612.742	6726768.236	15155.49394	ECA3005
ptg000007l	6765961.981	6776799.831	10837.84989	ECA3005
ptg000007l	7599781.225	7629541.8	29760.57406	ECA3005
ptg000007l	8646463.113	8667701.089	21237.97569	ECA3005
ptg000007l	8841928.805	8875877.588	33948.78317	ECA3005
ptg000007l	8891946	8905555.702	13609.70183	ECA3005
ptg000009l	1134337.311	1144628	10290.6893	ECA3005
ptg000009l	1361088.135	1367995	6906.864652	ECA3005
ptg000009l	1581306.35	1589977.119	8670.768903	ECA3005
ptg000009l	1637080	1645171	8091	ECA3005
ptg000009l	1677133.738	1686289.329	9155.590743	ECA3005
ptg000009l	2092615.985	2103048.391	10432.40548	ECA3005
ptg000009l	2137134.408	2143199.794	6065.386185	ECA3005
ptg000009l	2629394	2644594.125	15200.12507	ECA3005
ptg000009l	2731218.001	2753153	21934.99945	ECA3005
ptg000009l	2808407.161	2818451	10043.83887	ECA3005
ptg000009l	2847377.126	2947660	100282.8742	ECA3005
ptg000009l	3068964	3075720.905	6756.905087	ECA3005
ptg000009l	3370845	3383574.481	12729.48106	ECA3005
ptg000009l	3518845.7	3530465.741	11620.04144	ECA3005
ptg000009l	3792009.3	3812415.569	20406.26922	ECA3005
ptg000009l	3864346.908	3871735.238	7388.329789	ECA3005
ptg000009l	3938576.286	3975120.227	36543.94084	ECA3005
ptg000009l	4044766.325	4065962.953	21196.62741	ECA3005
ptg000009l	4115902.613	4196840	80937.38672	ECA3005
ptg000009l	4259117.633	4290987.428	31869.79527	ECA3005
ptg000009l	4326033	4349367.226	23334.22616	ECA3005
ptg000009l	4415019.579	4434793.145	19773.56642	ECA3005
ptg000009l	4557011.214	4563925.846	6914.63225	ECA3005
ptg000009l	5696481.221	5747952.633	51471.41218	ECA3005
ptg000009l	6113436	6140956.584	27520.58383	ECA3005
ptg000009l	6510928.508	6519082.319	8153.811337	ECA3005
ptg000009l	6559734.845	6595650.791	35915.94652	ECA3005
ptg000009l	6939202.721	6960588.607	21385.88641	ECA3005
ptg000009l	6981594.936	6990766.697	9171.761034	ECA3005
ptg000009l	7229166.433	7236090.567	6924.134742	ECA3005
ptg000009l	7694266.232	7724834	30567.76809	ECA3005
ptg000009l	7819397.007	7837455.685	18058.67747	ECA3005
ptg000009l	14106707.05	14128696.29	21989.23968	ECA3005
ptg000009l	14138682.78	14149173.92	10491.13736	ECA3005
ptg000009l	14344214	14354640.21	10426.20867	ECA3005
ptg000009l	14943219	14954734.82	11515.82389	ECA3005
ptg000009l	15596500	15620661	24161	ECA3005
ptg000009l	15843769.94	15853561.99	9792.043355	ECA3005
ptg000009l	15954828.69	15976392.61	21563.92366	ECA3005
ptg000009l	16001520.52	16010705.22	9184.704092	ECA3005
ptg000009l	16067440.88	16075470.12	8029.232319	ECA3005
ptg000009l	16685220.94	16697787.4	12566.45859	ECA3005
ptg000009l	16710772.93	16725639.01	14866.07824	ECA3005
ptg000009l	16913212	16922115.01	8903.008518	ECA3005
ptg000009l	17127442	17144109.05	16667.05271	ECA3005
ptg000009l	18079754.95	18086080.36	6325.413608	ECA3005
ptg000009l	18497642.27	18507178	9535.729026	ECA3005
ptg000009l	18521563.07	18573949.55	52386.48165	ECA3005
ptg000009l	19027846.68	19078766	50919.32272	ECA3005
ptg000009l	19092122	19123731.39	31609.39358	ECA3005
ptg000010l	1435989.433	1476173	40183.56705	ECA3005
ptg000010l	1735577.844	1742577.156	6999.311257	ECA3005
ptg000010l	2227363.064	2239107.838	11744.77389	ECA3005
ptg000010l	2691083.486	2719326.601	28243.11448	ECA3005
ptg000010l	3604506	3612605	8099	ECA3005
ptg000010l	3864283.715	3906096.064	41812.34906	ECA3005
ptg000010l	6524199	6536091	11892	ECA3005
ptg000010l	6806652.3	6820390.108	13737.80838	ECA3005
ptg000010l	11108469.79	11115612.72	7142.928826	ECA3005
ptg000010l	11325300.97	11332322.03	7021.064916	ECA3005
ptg000010l	11442759.06	11466524	23764.94218	ECA3005
ptg000010l	11473444.55	11493931	20486.44951	ECA3005
ptg000010l	11515195	11533727	18532	ECA3005
ptg000010l	11809873.6	11818958.93	9085.330029	ECA3005
ptg000010l	11957693	11964733.14	7040.139445	ECA3005
ptg000010l	11984882	11995450.49	10568.48992	ECA3005
ptg000010l	12310460.71	12316444.68	5983.9632	ECA3005
ptg000010l	12571941.99	12589678.8	17736.81153	ECA3005
ptg000010l	12754705.84	12761726	7020.162282	ECA3005
ptg000010l	12810507.74	12825600	15092.25747	ECA3005
ptg000010l	12903282	12908691	5409	ECA3005
ptg000010l	12960107.86	13025990.92	65883.06236	ECA3005
ptg000010l	13184357.02	13201660.05	17303.0271	ECA3005
ptg000010l	13490175	13700120	209945	ECA3005
ptg000010l	13744692.84	13752742.16	8049.311892	ECA3005
ptg000010l	13967571.32	13973795.24	6223.921182	ECA3005
ptg000010l	14047431	14064164.23	16733.23228	ECA3005
ptg000011l	292889.0638	424480.0683	131591.0044	ECA3005
ptg000011l	443107.925	824715	381607.075	ECA3005
ptg000011l	856183.6558	887722.3185	31538.66277	ECA3005
ptg000011l	1016381.779	1075884.511	59502.73162	ECA3005
ptg000011l	1089839	1103416.255	13577.25457	ECA3005
ptg000011l	1152946.251	1167727	14780.74916	ECA3005
ptg000011l	1184594	1203126.523	18532.52273	ECA3005
ptg000011l	1243188	1296901.836	53713.83586	ECA3005
ptg000011l	1301954.661	1329453.912	27499.25075	ECA3005
ptg000011l	1341516	2332516.151	991000.1505	ECA3005
ptg000011l	2343751.57	2772564	428812.4302	ECA3005
ptg000001l	728261.318	736622.9369	8361.61898	ECA2968
ptg000001l	967354.4765	1057091.561	89737.08407	ECA2968
ptg000001l	8984812.966	8991415.369	6602.403728	ECA2968
ptg000001l	9299046	9306294.902	7248.901801	ECA2968
ptg000001l	9319744	9378440	58696	ECA2968
ptg000001l	9514694.836	9616998.26	102303.4243	ECA2968
ptg000001l	9637525.963	9659949	22423.0371	ECA2968
ptg000001l	9672255	9689774	17519	ECA2968
ptg000001l	9712500.388	9719448.449	6948.060749	ECA2968
ptg000001l	9796073	9802088.517	6015.517012	ECA2968
ptg000001l	9823919.33	9849445.025	25525.69493	ECA2968
ptg000001l	10077435	10182169	104734	ECA2968
ptg000001l	10294711.58	10301473.4	6761.817413	ECA2968
ptg000001l	10426574.45	10460231	33656.55144	ECA2968
ptg000001l	10593646.27	10600810.21	7163.933178	ECA2968
ptg000001l	10640049.03	10661162.08	21113.049	ECA2968
ptg000001l	10974387.71	10993070	18682.29319	ECA2968
ptg000001l	11032293	11090075	57782	ECA2968
ptg000002l	895835.5643	1176942	281106.4357	ECA2968
ptg000002l	1211401.819	1226575	15173.1815	ECA2968
ptg000002l	2266508.304	2284619.033	18110.72984	ECA2968
ptg000002l	2676367.277	2694569.998	18202.72082	ECA2968
ptg000002l	2915397.55	2950380	34982.45011	ECA2968
ptg000002l	7147698	7153505.827	5807.827353	ECA2968
ptg000005l	2186594.685	2206179.535	19584.84998	ECA2968
ptg000005l	2423838.145	2432851.82	9013.67437	ECA2968
ptg000007l	700928	707174.0349	6246.034907	ECA2968
ptg000007l	942639	962057.2305	19418.23049	ECA2968
ptg000007l	1656320.434	1724764	68443.56581	ECA2968
ptg000007l	1958881.758	2004507.502	45625.74375	ECA2968
ptg000007l	2106864.65	2186368	79503.34982	ECA2968
ptg000007l	2191626	2213671	22045	ECA2968
ptg000007l	2237776	2267637	29861	ECA2968
ptg000007l	2294906	2310562	15656	ECA2968
ptg000007l	2408481	2479196.438	70715.43755	ECA2968
ptg000007l	2519201.851	2541442	22240.14891	ECA2968
ptg000007l	3520780.066	3530999	10218.93371	ECA2968
ptg000007l	3927644	3933406.755	5762.755093	ECA2968
ptg000007l	4059625.834	4072767	13141.16636	ECA2968
ptg000008l	2064175	2076165	11990	ECA2968
ptg000008l	11233160.45	11244356.6	11196.15674	ECA2968
ptg000008l	12431843.93	12441539.91	9695.987702	ECA2968
ptg000008l	16131121	16143646.32	12525.32308	ECA2968
ptg000008l	17291181.91	17299832	8650.089209	ECA2968
ptg000008l	17731399.6	17742139.39	10739.79049	ECA2968
ptg000009l	312784.7278	386094	73309.27225	ECA2968
ptg000009l	429720.7816	453780	24059.21836	ECA2968
ptg000009l	741563	835072.6492	93509.6492	ECA2968
ptg000009l	891000.9213	901788.809	10787.88773	ECA2968
ptg000009l	1153561	1167699.971	14138.97059	ECA2968
ptg000009l	1315968.597	1328670.188	12701.59149	ECA2968
ptg000009l	1482370.442	1498641.013	16270.5704	ECA2968
ptg000009l	1520333	1594073	73740	ECA2968
ptg000009l	1601981	1612773	10792	ECA2968
ptg000009l	1793582.763	1800686.237	7103.47451	ECA2968
ptg000009l	2211832	2241912.822	30080.82231	ECA2968
ptg000009l	2591252.852	2600093.886	8841.034152	ECA2968
ptg000009l	3344947	3357939.91	12992.91047	ECA2968
ptg000009l	3837866	3856076	18210	ECA2968
ptg000010l	727119.6867	732435.9861	5316.29943	ECA2968
ptg000010l	1632321.029	1645120.726	12799.69699	ECA2968
ptg000010l	1877002	1883941	6939	ECA2968
ptg000010l	2010446	2017717.62	7271.62	ECA2968
ptg000012l	1485305	1518366.691	33061.69117	ECA2968
ptg000012l	3657403	3745085	87682	ECA2968
ptg000001l	83784	90381	6597	ECA2952
ptg000001l	96305	101948	5643	ECA2952
ptg000001l	122902	129106	6204	ECA2952
ptg000001l	141784.6679	150392	8607.332141	ECA2952
ptg000001l	156954	175528	18574	ECA2952
ptg000001l	181368	196367.6706	14999.67062	ECA2952
ptg000001l	222745	233460	10715	ECA2952
ptg000001l	249040	300374	51334	ECA2952
ptg000001l	308230	389306	81076	ECA2952
ptg000001l	406639	448982.9966	42343.99656	ECA2952
ptg000001l	565106	582745.5504	17639.5504	ECA2952
ptg000001l	598051	675661	77610	ECA2952
ptg000001l	692002	707628	15626	ECA2952
ptg000001l	727750	804386	76636	ECA2952
ptg000001l	829117	853525.67	24408.67003	ECA2952
ptg000001l	859534.8666	960097	100562.1334	ECA2952
ptg000001l	989544	999617	10073	ECA2952
ptg000001l	1082271	1107067	24796	ECA2952
ptg000001l	1124775.719	1150287	25511.28065	ECA2952
ptg000001l	1231145	1264328.984	33183.98412	ECA2952
ptg000001l	1771121	1808227.79	37106.78959	ECA2952
ptg000001l	1909266	1944426	35160	ECA2952
ptg000001l	1956638	1975734.162	19096.16152	ECA2952
ptg000001l	2047318	2054299.944	6981.943686	ECA2952
ptg000001l	2083503.28	2106459.631	22956.35163	ECA2952
ptg000001l	2287056	2294302	7246	ECA2952
ptg000001l	2299895	2319662.955	19767.95517	ECA2952
ptg000001l	2387410.178	2454255.473	66845.29453	ECA2952
ptg000001l	2494966	2606545	111579	ECA2952
ptg000001l	2715555	2812493.692	96938.69165	ECA2952
ptg000001l	2819697.439	3582881.293	763183.8535	ECA2952
ptg000001l	3607048.089	3837687.154	230639.0654	ECA2952
ptg000001l	3847681.087	3879740	32058.91263	ECA2952
ptg000001l	3892744	3915237	22493	ECA2952
ptg000001l	3930431.041	4145232.156	214801.1156	ECA2952
ptg000001l	4153136.136	4624543.084	471406.9476	ECA2952
ptg000001l	4632677.968	4661929.898	29251.9304	ECA2952
ptg000001l	4683788	4760062.731	76274.73148	ECA2952
ptg000001l	4896991	4909273.99	12282.9901	ECA2952
ptg000001l	5124580.916	5131622.084	7041.16829	ECA2952
ptg000001l	5225064	5275557.527	50493.52706	ECA2952
ptg000001l	5304743.586	5339671	34927.41439	ECA2952
ptg000001l	5348324.226	5368931	20606.77364	ECA2952
ptg000001l	5563135	5639049	75914	ECA2952
ptg000001l	6812121.212	6832481	20359.78773	ECA2952
ptg000001l	6859176.647	6866020.353	6843.706703	ECA2952
ptg000001l	7273163.407	7281165.593	8002.1861	ECA2952
ptg000001l	7897443.271	7918255	20811.7294	ECA2952
ptg000001l	7924465	7949466.693	25001.6935	ECA2952
ptg000001l	8000734	8019630	18896	ECA2952
ptg000001l	8103275	8233512	130237	ECA2952
ptg000001l	8262458	8294174	31716	ECA2952
ptg000001l	8304325	8325159	20834	ECA2952
ptg000001l	8334249.097	8343063	8813.903111	ECA2952
ptg000001l	8350506.499	8392710	42203.50107	ECA2952
ptg000001l	9691857	9719056.321	27199.32106	ECA2952
ptg000001l	9880337.808	9895671.317	15333.50907	ECA2952
ptg000001l	13521495.19	13544629	23133.80844	ECA2952
ptg000001l	14328989	14334992	6003.001143	ECA2952
ptg000001l	14786324.6	14801946.32	15621.72787	ECA2952
ptg000001l	14820943.46	14834887.54	13944.08324	ECA2952
ptg000001l	14883452.54	14899454.49	16001.95112	ECA2952
ptg000001l	14917475	14937899.84	20424.83842	ECA2952
ptg000001l	14945310.78	14957950	12639.21967	ECA2952
ptg000001l	15019052.02	15031201.63	12149.61232	ECA2952
ptg000001l	15059105	15127332	68227	ECA2952
ptg000001l	15133113.97	15190804.34	57690.36804	ECA2952
ptg000001l	15739581.55	15780851.26	41269.71573	ECA2952
ptg000001l	16473434.3	17564145.29	1090710.995	ECA2952
ptg000001l	17605729.33	17663977.99	58248.66154	ECA2952
ptg000001l	17672937	18100684.56	427747.5649	ECA2952
ptg000001l	18109448.42	18288602.36	179153.9434	ECA2952
ptg000001l	18317063.2	18514788	197724.8006	ECA2952
ptg000001l	18520299.78	18743055	222755.2176	ECA2952
ptg000001l	18752431.41	18881590	129158.5914	ECA2952
ptg000002l	820658.1169	827118.2837	6460.166835	ECA2952
ptg000002l	846361.4142	865140.4232	18779.00895	ECA2952
ptg000002l	922375.7702	938946.2028	16570.43257	ECA2952
ptg000002l	1958043	1978203.457	20160.45749	ECA2952
ptg000002l	2160697.593	2194008.525	33310.93239	ECA2952
ptg000002l	2835590.746	2841509.741	5918.994542	ECA2952
ptg000002l	3240030.753	3270225.612	30194.85902	ECA2952
ptg000003l	441758.1353	448665	6906.864652	ECA2952
ptg000003l	663970.3504	670641.1193	6670.768903	ECA2952
ptg000003l	1218841.408	1224906.794	6065.386185	ECA2952
ptg000003l	1734329	1749529.125	15200.12507	ECA2952
ptg000003l	1836142.78	1866139.224	29996.44467	ECA2952
ptg000003l	1913338.161	1923382	10043.83887	ECA2952
ptg000003l	1952297.709	2056004	103706.2912	ECA2952
ptg000003l	2178331	2185087.792	6756.791951	ECA2952
ptg000003l	2480206	2492935.234	12729.23404	ECA2952
ptg000003l	2626596.019	2633425.741	6829.721884	ECA2952
ptg000003l	2896217.277	2916627.569	20410.29244	ECA2952
ptg000003l	2968559.908	2975948.238	7388.329789	ECA2952
ptg000003l	3053910.267	3079337.159	25426.89158	ECA2952
ptg000003l	3148968.325	3170164.92	21196.59455	ECA2952
ptg000003l	3220103.613	3301463	81359.38672	ECA2952
ptg000003l	3363737.028	3395605.598	31868.57081	ECA2952
ptg000003l	3430653	3452680	22027	ECA2952
ptg000003l	3519642.579	3539416.145	19773.56642	ECA2952
ptg000003l	3661635.214	3668549.846	6914.63225	ECA2952
ptg000003l	3709230	3797170	87940	ECA2952
ptg000003l	4801870.221	4853341.633	51471.41218	ECA2952
ptg000003l	5219038	5246558.467	27520.46707	ECA2952
ptg000003l	5616530.809	5624683.319	8152.509785	ECA2952
ptg000003l	5665335.845	5701251.791	35915.94652	ECA2952
ptg000003l	6051514	6070865.512	19351.51175	ECA2952
ptg000003l	6091872.093	6101042.697	9170.603606	ECA2952
ptg000003l	6338910.115	6345834.885	6924.769598	ECA2952
ptg000003l	6804015.232	6834583	30567.76809	ECA2952
ptg000003l	6929146.007	6947204.685	18058.67747	ECA2952
ptg000003l	13215775.05	13237764.29	21989.23968	ECA2952
ptg000003l	13247750.78	13258241.92	10491.13736	ECA2952
ptg000003l	13450878	13461304.28	10426.27552	ECA2952
ptg000003l	14076358.39	14089289.36	12930.96899	ECA2952
ptg000003l	14742010	14766756	24746	ECA2952
ptg000003l	14988719.61	14995299	6579.385361	ECA2952
ptg000003l	15092579.69	15114142.61	21562.92366	ECA2952
ptg000003l	15139017.61	15146216.85	7199.242474	ECA2952
ptg000003l	16035153	16043565.58	8412.578397	ECA2952
ptg000003l	16206391.65	16230101.41	23709.76412	ECA2952
ptg000003l	17278544.46	17284986	6441.539939	ECA2952
ptg000004l	1232765.485	1242979	10213.51502	ECA2952
ptg000004l	1446457.277	1454738.832	8281.555249	ECA2952
ptg000004l	1592379	1600883.443	8504.443358	ECA2952
ptg000004l	1738615.309	1747672	9056.691118	ECA2952
ptg000004l	2023263.669	2045970	22706.33123	ECA2952
ptg000004l	2361462.883	2380206	18743.1165	ECA2952
ptg000004l	2449217	2460230.944	11013.94387	ECA2952
ptg000004l	2527477.9	2541427.546	13949.64568	ECA2952
ptg000004l	2578684.352	2584682	5997.647594	ECA2952
ptg000004l	2595906.016	2604350.83	8444.813821	ECA2952
ptg000004l	2665737	2697314	31577	ECA2952
ptg000004l	2751011.095	2763430.357	12419.26259	ECA2952
ptg000004l	2871686.293	2880252.784	8566.491033	ECA2952
ptg000004l	2947559.699	2955288.257	7728.557693	ECA2952
ptg000004l	2965753.54	2973628.096	7874.556091	ECA2952
ptg000004l	3155161	3232221.792	77060.79201	ECA2952
ptg000004l	4658391.719	4682903.397	24511.67849	ECA2952
ptg000004l	4860056	4899815.179	39759.17944	ECA2952
ptg000004l	10162889.95	10171728.52	8838.563993	ECA2952
ptg000004l	10748451.03	10756492.97	8041.949503	ECA2952
ptg000004l	10808835.08	10832096.73	23261.65773	ECA2952
ptg000004l	10934206	10941814.9	7608.902902	ECA2952
ptg000004l	10960843.27	10974387.66	13544.3831	ECA2952
ptg000004l	11264674.29	11284843.62	20169.32848	ECA2952
ptg000005l	1450387.433	1490571	40183.56705	ECA2952
ptg000005l	1750008.295	1757007.705	6999.409649	ECA2952
ptg000005l	1929923.736	1937330.793	7407.057245	ECA2952
ptg000005l	2243672.064	2255416.838	11744.77389	ECA2952
ptg000005l	2726116.56	2758924.68	32808.12016	ECA2952
ptg000005l	3643641	3654985	11344	ECA2952
ptg000005l	3906634.715	3948447.064	41812.34906	ECA2952
ptg000005l	6828881.3	6842619.108	13737.80838	ECA2952
ptg000005l	11322586.29	11329630.71	7044.42833	ECA2952
ptg000005l	11440070.94	11463835	23764.05985	ECA2952
ptg000005l	11470755.55	11501140.6	30385.05229	ECA2952
ptg000005l	11520524.26	11531101	10576.73953	ECA2952
ptg000005l	11547308.56	11555832.67	8524.105341	ECA2952
ptg000005l	11722301.38	11738234.33	15932.94951	ECA2952
ptg000005l	11797265.88	11819936.32	22670.43508	ECA2952
ptg000005l	11884900.16	11894073	9172.844165	ECA2952
ptg000005l	12295263.78	12302271.43	7007.653469	ECA2952
ptg000005l	12557754.99	12575494.2	17739.21109	ECA2952
ptg000005l	12747029.52	12753049	6019.478989	ECA2952
ptg000005l	12799157.8	12816004	16846.20007	ECA2952
ptg000005l	12893745	12899154	5409	ECA2952
ptg000005l	12950569.86	13013929	63359.14154	ECA2952
ptg000005l	13175129.8	13192419.05	17289.24648	ECA2952
ptg000005l	13356877.01	13397872	40994.99282	ECA2952
ptg000005l	13658822	13707774.26	48952.26305	ECA2952
ptg000005l	13926765.54	13932987.29	6221.752247	ECA2952
ptg000005l	14006624	14023361.94	16737.94262	ECA2952
ptg000006l	88843	114308.1056	25465.10556	ECA2952
ptg000006l	461525	476321.2329	14796.23288	ECA2952
ptg000006l	577458.1215	587464.6711	10006.54952	ECA2952
ptg000006l	941273.3265	984047	42773.67355	ECA2952
ptg000006l	1021443	1026940.865	5497.865443	ECA2952
ptg000006l	1072819.948	1083269.545	10449.59728	ECA2952
ptg000006l	1289394.733	1300012.602	10617.86945	ECA2952
ptg000006l	1371528.292	1381844.24	10315.94791	ECA2952
ptg000006l	1431674.962	1439941.11	8266.148097	ECA2952
ptg000006l	1481076	1499026.126	17950.12645	ECA2952
ptg000006l	1543892.25	1553742.954	9850.70383	ECA2952
ptg000006l	1560667.147	1571004.369	10337.22202	ECA2952
ptg000006l	2013309	2240523	227214	ECA2952
ptg000006l	2302111.745	2308322	6210.254784	ECA2952
ptg000006l	2317271	2324232.597	6961.597107	ECA2952
ptg000006l	2334327.618	2407145.77	72818.15243	ECA2952
ptg000006l	2441385	2479733	38348	ECA2952
ptg000006l	2484820	2524336.366	39516.36594	ECA2952
ptg000006l	2579374.953	2592607.798	13232.84501	ECA2952
ptg000006l	2599825.46	2632451.587	32626.12739	ECA2952
ptg000006l	2647532	2664449.881	16917.8805	ECA2952
ptg000006l	2703873	2728241.201	24368.20056	ECA2952
ptg000006l	2736818.754	2767035.902	30217.14791	ECA2952
ptg000006l	2898004	2991481.716	93477.71635	ECA2952
ptg000006l	3421586.792	3430743.509	9156.716911	ECA2952
ptg000006l	3479352.131	3489721.827	10369.69626	ECA2952
ptg000006l	3678971.622	3701477.099	22505.47662	ECA2952
ptg000006l	3953727	3970858	17131	ECA2952
ptg000007l	25792.49547	37797.50453	12005.00906	ECA2952
ptg000008l	3655198.01	3673788.068	18590.05775	ECA2952
ptg000008l	3684751.256	3693561.246	8809.989572	ECA2952
ptg000008l	3779863.445	3792751.986	12888.54171	ECA2952
ptg000008l	3833051.469	3866611.632	33560.16298	ECA2952
ptg000008l	4008656	4018053.009	9397.009043	ECA2952
ptg000008l	4135928.318	4150779.93	14851.61132	ECA2952
ptg000008l	4267375	4302236.996	34861.99611	ECA2952
ptg000008l	4642812.029	4653815.971	11003.9428	ECA2952
ptg000008l	4726175.075	4740397.997	14222.922	ECA2952
ptg000008l	4748402.451	4758800.025	10397.57387	ECA2952
ptg000008l	5032040.317	5041232.189	9191.872603	ECA2952
ptg000008l	5097255	5140225	42970	ECA2952
ptg000008l	5858430.592	5868948.159	10517.56699	ECA2952
ptg000008l	5900842.389	5920760.659	19918.26974	ECA2952
ptg000008l	5928591.324	5937581.676	8990.351351	ECA2952
ptg000008l	6048993.094	6061214.14	12221.04566	ECA2952
ptg000008l	6326458.096	6335530.901	9072.805014	ECA2952
ptg000008l	6383498.602	6392446.398	8947.7968	ECA2952
ptg000008l	6420404.145	6427797	7392.854804	ECA2952
ptg000008l	6462223.908	6474358.587	12134.67907	ECA2952
ptg000008l	6886207.113	6895083.887	8876.773796	ECA2952
ptg000008l	7286418.291	7297473.175	11054.88333	ECA2952
ptg000008l	7313421.909	7320992.479	7570.569704	ECA2952
ptg000008l	7365384.01	7387643.755	22259.74449	ECA2952
ptg000008l	7651142.202	7662351.192	11208.99043	ECA2952
ptg000009l	2543770.316	2562733.225	18962.90982	ECA2952
ptg000009l	2665664.819	2677556.409	11891.59039	ECA2952
ptg000010l	498666.4885	523625.5554	24959.06682	ECA2952
ptg000010l	697859.9942	719097.8868	21237.8926	ECA2952
ptg000010l	1735923.2	1765680.086	29756.88574	ECA2952
ptg000010l	2547884	2554865.815	6981.815488	ECA2952
ptg000010l	2636863.703	2646329.417	9465.713755	ECA2952
ptg000010l	3009969.134	3017935.866	7966.732563	ECA2952
ptg000010l	3343526.761	3352548	9021.239459	ECA2952
ptg000012l	1773893.564	1782124	8230.436078	ECA2952
ptg000012l	2059796.878	2065338.455	5541.57648	ECA2952
ptg000012l	2105602.589	2138364	32761.41114	ECA2952
ptg000013l	37236.22844	248316	211079.7716	ECA2952
ptg000013l	274887.9409	462947	188059.0591	ECA2952
ptg000013l	524724.9923	535095.7989	10370.80663	ECA2952
ptg000013l	599324.4033	787071.1627	187746.7594	ECA2952
ptg000013l	920407.5133	935413	15005.48668	ECA2952
ptg000013l	942441	954247.6037	11806.60366	ECA2952
ptg000013l	959579.6551	967049.6407	7469.985549	ECA2952
ptg000013l	1356454	1471152	114698	ECA2952
ptg000013l	1580419	1993784	413365	ECA2952
ptg000013l	2000305.046	2009479	9173.953545	ECA2952
ptg000013l	2033389	2975992	942603	ECA2952
ptg000013l	2987019.976	3041936	54916.0237	ECA2952
ptg000013l	3077913.633	3089604	11690.36721	ECA2952
ptg000013l	3140622.211	3153041	12418.78938	ECA2952
ptg000013l	3380643.703	3393413.234	12769.53093	ECA2952
ptg000013l	3447695.86	3499408	51712.14	ECA2952
ptg000013l	3514767.613	3892404.008	377636.3948	ECA2952
ptg000013l	3913398.932	4004907	91508.06827	ECA2952
ptg000013l	4000838	4044676.325	43838.32453	ECA2952
ptg000015l	570385	575969	5584	ECA2952
ptg000001l	272575.9481	279559.0519	6983.103859	ECA2948
ptg000001l	302963.5113	321121.4643	18157.95309	ECA2948
ptg000001l	346130.1379	363884.5763	17754.4384	ECA2948
ptg000001l	372873	378769.8063	5896.80632	ECA2948
ptg000001l	518301.3224	554276	35974.67758	ECA2948
ptg000001l	2029369.117	2062607	33237.88343	ECA2948
ptg000001l	2070026	2090046.651	20020.65137	ECA2948
ptg000001l	2488322.61	2496319.39	7996.780464	ECA2948
ptg000001l	3082955.233	3103870	20914.76669	ECA2948
ptg000001l	3112632.856	3128635.116	16002.26084	ECA2948
ptg000001l	3165479.084	3198348.243	32869.15846	ECA2948
ptg000001l	3358087.059	3440772.942	82685.88317	ECA2948
ptg000001l	4920306.583	4937788.063	17481.48019	ECA2948
ptg000001l	9651932.543	9710273.38	58340.83627	ECA2948
ptg000001l	9736337.913	9751942.328	15604.41508	ECA2948
ptg000001l	9777946.494	9784971.506	7025.011494	ECA2948
ptg000001l	9944376.394	9952366.606	7990.21138	ECA2948
ptg000001l	10720071.67	10733277.63	13205.9606	ECA2948
ptg000001l	11414524.72	12025865	611340.2833	ECA2948
ptg000001l	12498248.3	12577496.99	79248.69077	ECA2948
ptg000001l	12586456	12920546	334090	ECA2948
ptg000001l	13056500	13067550.98	11050.97909	ECA2948
ptg000001l	13088428	13096165	7737	ECA2948
ptg000001l	13105057.25	13311585.73	206528.4811	ECA2948
ptg000001l	13334762.6	13415044.47	80281.87149	ECA2948
ptg000001l	13454142.31	13468193.33	14051.02604	ECA2948
ptg000001l	13475191.19	14321218	846026.8106	ECA2948
ptg000001l	14345665.01	14431020.42	85355.40983	ECA2948
ptg000001l	14470501.42	14648647.16	178145.7443	ECA2948
ptg000001l	14786080	14830080.39	44000.39477	ECA2948
ptg000001l	15510216.12	15517064.96	6848.838515	ECA2948
ptg000001l	15531313.38	15543362.31	12048.93204	ECA2948
ptg000001l	15586565	15593902.55	7337.553603	ECA2948
ptg000001l	16290266	16395506.71	105240.7063	ECA2948
ptg000001l	16838908.16	16846090	7181.842719	ECA2948
ptg000001l	16861514.89	16877948.08	16433.19841	ECA2948
ptg000001l	16940364.94	16948181.63	7816.698553	ECA2948
ptg000001l	17034018	17121289.36	87271.35865	ECA2948
ptg000001l	17133935.25	17184231.47	50296.21959	ECA2948
ptg000001l	17198358	17509309.04	310951.0405	ECA2948
ptg000001l	17529069.93	17620530	91460.06827	ECA2948
ptg000001l	17616461	17660591.11	44130.10705	ECA2948
ptg000002l	951549.7091	958457.8487	6908.139515	ECA2948
ptg000002l	1284072.751	1297629	13556.24893	ECA2948
ptg000002l	1310854.862	1317748	6893.137954	ECA2948
ptg000002l	1470959.783	1477673.11	6713.327323	ECA2948
ptg000002l	1500065.595	1508699.523	8633.928671	ECA2948
ptg000002l	1938285.688	1951275	12989.31177	ECA2948
ptg000002l	2056648.982	2065583	8934.017999	ECA2948
ptg000002l	2308300.109	2318709.904	10409.79572	ECA2948
ptg000002l	2420627	2427297.163	6670.162876	ECA2948
ptg000002l	2479508.722	2486581.44	7072.718351	ECA2948
ptg000002l	2617558.573	2623326	5767.426961	ECA2948
ptg000002l	2634540.131	2642852.919	8312.788356	ECA2948
ptg000002l	2679491.161	2695031.829	15540.66796	ECA2948
ptg000002l	2708935.92	2732375	23439.08033	ECA2948
ptg000002l	3004774.666	3012635.686	7861.020196	ECA2948
ptg000002l	3244880.486	3256282.847	11402.36149	ECA2948
ptg000002l	3504613.218	3515717	11103.78236	ECA2948
ptg000002l	3955773.478	3966513.293	10739.81567	ECA2948
ptg000002l	4686001.262	4696975.995	10974.73305	ECA2948
ptg000002l	4702006.86	4714632.075	12625.21466	ECA2948
ptg000002l	10352945.94	10361912.06	8966.115613	ECA2948
ptg000002l	10825988.07	10847332.86	21344.79145	ECA2948
ptg000002l	10949720.16	10957730.31	8010.145797	ECA2948
ptg000002l	10976758.05	10988994.26	12236.20985	ECA2948
ptg000002l	11131965.91	11138928.09	6962.172212	ECA2948
ptg000003l	700081.9575	707058	6976.042493	ECA2948
ptg000003l	821290	834813.4802	13523.48022	ECA2948
ptg000003l	2317406.954	2326266.405	8859.450415	ECA2948
ptg000003l	2331287.872	2341938.067	10650.19526	ECA2948
ptg000004l	1904392.728	1917425.827	13033.09921	ECA2948
ptg000004l	2173599.473	2197024.552	23425.07919	ECA2948
ptg000004l	2241472.521	2249043.091	7570.569704	ECA2948
ptg000004l	2264991.825	2276048.709	11056.88333	ECA2948
ptg000004l	2668037.113	2676913.887	8876.773796	ECA2948
ptg000004l	2907631	2960477	52846	ECA2948
ptg000004l	3086632.413	3098769.392	12136.97863	ECA2948
ptg000004l	3133196	3140586.927	7390.927402	ECA2948
ptg000004l	3168098.033	3177044.967	8946.933937	ECA2948
ptg000004l	3225012.134	3234082.835	9070.701521	ECA2948
ptg000004l	3499174.574	3511407.882	12233.30775	ECA2948
ptg000004l	3636896.734	3660835.351	23938.61643	ECA2948
ptg000004l	4899246.154	4910285.846	11039.6928	ECA2948
ptg000004l	5460113.393	5467175.607	7062.214008	ECA2948
ptg000004l	5547863	5554271	6408	ECA2948
ptg000004l	5764773	5798360.475	33587.47502	ECA2948
ptg000004l	5848703.707	5855692.293	6988.585097	ECA2948
ptg000004l	5936205.074	5945012.885	8807.810885	ECA2948
ptg000004l	5955978.374	5974702.52	18724.14607	ECA2948
ptg000004l	6214733	6233449.42	18716.42048	ECA2948
ptg000004l	6663904.228	6676576.855	12672.62676	ECA2948
ptg000004l	10248515.37	10256537.63	8022.251988	ECA2948
ptg000004l	10434404.06	10460333.92	25929.86008	ECA2948
ptg000004l	10479257	10484730.09	5473.087076	ECA2948
ptg000004l	11458767.69	11467078.06	8310.369738	ECA2948
ptg000004l	12311143.83	12322005.93	10862.09366	ECA2948
ptg000004l	12361062.26	12370486.94	9424.681383	ECA2948
ptg000004l	12735543.45	12743594.55	8051.091125	ECA2948
ptg000004l	13071020.58	13079045	8024.416319	ECA2948
ptg000005l	8066751.66	8074011.036	7259.375855	ECA2948
ptg000005l	8750359.838	8770252.058	19892.21997	ECA2948
ptg000005l	9882003.541	9888273	6269.458959	ECA2948
ptg000005l	10057159.28	10070149.17	12989.89306	ECA2948
ptg000005l	10449064.48	10459197.6	10133.12729	ECA2948
ptg000006l	798406.3703	809694.6837	11288.31339	ECA2948
ptg000006l	1204043.097	1215683.083	11639.98586	ECA2948
ptg000006l	1382306.619	1393317.381	11010.76265	ECA2948
ptg000006l	1472952.842	1492156.519	19203.67684	ECA2948
ptg000006l	1566460	1572246.485	5786.484676	ECA2948
ptg000006l	2229744.345	2240663	10918.65489	ECA2948
ptg000006l	2685949.636	2708033.036	22083.39983	ECA2948
ptg000006l	2758523.553	2769182.941	10659.38843	ECA2948
ptg000006l	3588947	3631625.107	42678.10673	ECA2948
ptg000006l	3929407.621	3947567.548	18159.92735	ECA2948
ptg000007l	93718.18278	104044.7642	10326.58143	ECA2948
ptg000007l	126422	141386.9781	14964.97812	ECA2948
ptg000007l	165791.036	175502.7378	9711.701778	ECA2948
ptg000007l	275152.3862	284930.7627	9778.376533	ECA2948
ptg000007l	649057	723981	74924	ECA2948
ptg000007l	779702.3985	790250.6735	10548.27503	ECA2948
ptg000007l	988766.4973	999294.3498	10527.85252	ECA2948
ptg000007l	1164352	1170803.968	6451.968447	ECA2948
ptg000007l	1196289	1205325.862	9036.862385	ECA2948
ptg000007l	1221625.226	1248543.78	26918.55407	ECA2948
ptg000007l	1468811	1555267.789	86456.7887	ECA2948
ptg000007l	1611310	1619352.999	8042.999037	ECA2948
ptg000007l	1633518.157	1642099.513	8581.355793	ECA2948
ptg000007l	1658104.083	1666136	8031.917431	ECA2948
ptg000007l	1676995	1833200	156205	ECA2948
ptg000007l	2016933.987	2113767	96833.01316	ECA2948
ptg000007l	2122931	2135574	12643	ECA2948
ptg000007l	2154328	2271082.153	116754.1534	ECA2948
ptg000007l	2491041	2510427.555	19386.55475	ECA2948
ptg000007l	2551654	2593910.026	42256.02632	ECA2948
ptg000007l	3012866.549	3020693	7826.450727	ECA2948
ptg000007l	3067986.441	3219058.397	151071.9558	ECA2948
ptg000007l	3263969.204	3275032.918	11063.71332	ECA2948
ptg000007l	3285410	3351397.307	65987.30679	ECA2948
ptg000007l	3565139	3570310.203	5171.203059	ECA2948
ptg000007l	3593602	3601500.851	7898.850887	ECA2948
ptg000008l	659215.5468	666239.0775	7023.530701	ECA2948
ptg000008l	2816968	2844040	27072	ECA2948
ptg000008l	6615472.556	6624348.798	8876.2421	ECA2948
ptg000008l	7460314.77	7483935.317	23620.5465	ECA2948
ptg000008l	7836969.412	7870972.862	34003.44977	ECA2948
ptg000008l	10048512.69	10058507	9994.30545	ECA2948
ptg000008l	10086004.86	10106487.3	20482.44073	ECA2948
ptg000008l	10408128.56	10426312.78	18184.21518	ECA2948
ptg000008l	10453293.35	10463510.48	10217.13522	ECA2948
ptg000008l	10497993.21	10507827	9833.789451	ECA2948
ptg000008l	10547150.47	10554677.12	7526.641356	ECA2948
ptg000008l	10608051.55	10624600.65	16549.1018	ECA2948
ptg000008l	11052871.85	11060275	7403.152169	ECA2948
ptg000008l	11441889	11464731.35	22842.34934	ECA2948
ptg000008l	11745348	11791592	46244	ECA2948
ptg000008l	12422397.28	12435812.38	13415.09619	ECA2948
ptg000008l	12517393.38	12527239	9845.617062	ECA2948
ptg000008l	12875123	12882462.31	7339.305981	ECA2948
ptg000008l	13147307	13154273.93	6966.927451	ECA2948
ptg000008l	13225286.8	13238440.74	13153.93593	ECA2948
ptg000008l	13406747	13413834	7087	ECA2948
ptg000009l	23278.49389	30905.75945	7627.265561	ECA2948
ptg000009l	1036273.458	1044326.542	8053.0844	ECA2948
ptg000009l	1281586.435	1301288.027	19701.59223	ECA2948
ptg000009l	2353575.286	2365091.868	11516.58246	ECA2948
ptg000010l	2097860.158	2107983.568	10123.40981	ECA2948
ptg000010l	2448335.106	2455209.624	6874.518133	ECA2948
ptg000010l	2572315.411	2585047.874	12732.46329	ECA2948
ptg000010l	2598807.721	2615777	16969.27927	ECA2948
ptg000010l	2666637	2679749.877	13112.87747	ECA2948
ptg000010l	2929506.515	2944642.126	15135.6104	ECA2948
ptg000010l	3060831.945	3069959	9127.055316	ECA2948
ptg000010l	3125488.404	3138987	13498.59649	ECA2948
ptg000010l	3216567.58	3290201	73633.42041	ECA2948
ptg000010l	3798957.1	3806611	7653.9	ECA2948
ptg000010l	3934001	3940896	6895	ECA2948
ptg000010l	4046642	4058677.302	12035.30232	ECA2948
ptg000010l	4108769	4130758.597	21989.59738	ECA2948
ptg000010l	4714064.421	4725211.392	11146.97116	ECA2948
ptg000010l	4731708.921	4897175.366	165466.4447	ECA2948
ptg000010l	5058948.867	5091648.991	32700.12463	ECA2948
ptg000010l	5112053	5118278.898	6225.897873	ECA2948
ptg000010l	5655820.769	5762263.797	106443.0276	ECA2948
ptg000010l	5769506	5843542	74036	ECA2948
ptg000011l	141507.6481	154083.9459	12576.29778	ECA2948
ptg000011l	1606029.646	1612869.382	6839.735907	ECA2948
ptg000011l	1730773.899	1766817.5	36043.60098	ECA2948
ptg000011l	1814685.079	1842845.948	28160.86905	ECA2948
ptg000011l	1898048	1906468.022	8420.021679	ECA2948
ptg000011l	2064056	2070254.17	6198.17003	ECA2948
ptg000011l	2080386.423	2125260.562	44874.13882	ECA2948
ptg000011l	2434691.385	2461523.412	26832.0272	ECA2948
ptg000011l	2502017.215	2613496.607	111479.3927	ECA2948
ptg000011l	2632010.48	2654241.552	22231.07143	ECA2948
ptg000011l	2706523.821	2722021.049	15497.22858	ECA2948
ptg000011l	3277913.337	3291028.689	13115.3519	ECA2948
ptg000011l	3544620.697	3557682	13061.3033	ECA2948
ptg000011l	3589112.974	3595856.962	6743.988721	ECA2948
ptg000011l	3952207.391	3963173.193	10965.80198	ECA2948
ptg000011l	4071008.361	4094571.734	23563.37283	ECA2948
ptg000012l	288434.8126	353991	65556.18739	ECA2948
ptg000012l	1392046.371	1405305.419	13259.04736	ECA2948
ptg000014l	13347.08442	21550.52088	8203.436464	ECA2948
ptg000014l	403510.5216	464467.2862	60956.76459	ECA2948
ptg000014l	477008.6855	485197.3178	8188.632292	ECA2948
ptg000014l	528389.0523	563272.7072	34883.6549	ECA2948
ptg000014l	569197.6615	656499.9299	87302.26838	ECA2948
ptg000014l	693317	723638.3561	30321.3561	ECA2948
ptg000014l	771800.672	791072.1065	19271.43452	ECA2948
ptg000014l	860895.6673	907588	46692.33268	ECA2948
ptg000014l	1091480.568	1194118	102637.4323	ECA2948
ptg000014l	1357628	1441085	83457	ECA2948
ptg000014l	1504029.256	1521153.043	17123.78776	ECA2948
ptg000014l	1878168.974	1888210.644	10041.66985	ECA2948
ptg000014l	1898452.782	1938355.831	39903.04883	ECA2948
ptg000014l	2150922	2162315	11393	ECA2948
ptg000014l	2352593.882	2363310.064	10716.1817	ECA2948
ptg000014l	2793515	2813824.859	20309.85864	ECA2948
ptg000014l	3947898.759	3991573.002	43674.2429	ECA2948
ptg000014l	4046458.432	4074937.137	28478.7051	ECA2948
ptg000014l	4143526.079	4269116.106	125590.027	ECA2948
ptg000018l	203536.5401	216482.0576	12945.51743	ECA2948
ptg000018l	222592.2031	238722.071	16129.86796	ECA2948
ptg000001l	15095502.04	15102440.45	6938.417231	ECA2676
ptg000001l	15762152.82	15820694.88	58542.06426	ECA2676
ptg000001l	15844687.75	15853558.14	8870.3863	ECA2676
ptg000001l	16158959.71	16183030	24070.28955	ECA2676
ptg000001l	16195239	16202488.75	7249.746764	ECA2676
ptg000001l	16225214.2	16274651.95	49437.75012	ECA2676
ptg000001l	16406828.84	16517310.43	110481.5979	ECA2676
ptg000001l	16662740.7	16674078.49	11337.78827	ECA2676
ptg000001l	16691602.24	16718077.76	26475.52201	ECA2676
ptg000001l	16761689.64	16870179	108489.3589	ECA2676
ptg000001l	16923060.3	16940213.65	17153.35102	ECA2676
ptg000001l	16964215	17080699.15	116484.1496	ECA2676
ptg000001l	17130762.46	17139853	9090.542182	ECA2676
ptg000001l	17149641.88	17243421.34	93779.45388	ECA2676
ptg000001l	17488311.26	17523082.83	34771.56924	ECA2676
ptg000001l	17583395	17607759.65	24364.64915	ECA2676
ptg000001l	17687673.67	17703469	15795.32501	ECA2676
ptg000001l	17709450	17985938.45	276488.4541	ECA2676
ptg000001l	17999538	18356817.28	357279.2786	ECA2676
ptg000001l	18393744.45	18413900.59	20156.13897	ECA2676
ptg000001l	18545567.5	18567212.8	21645.30549	ECA2676
ptg000001l	18603169	18612302	9133	ECA2676
ptg000001l	19356190.97	19363647.05	7456.074753	ECA2676
ptg000001l	19447093.53	19478820	31726.47174	ECA2676
ptg000001l	19531572.84	19548448.1	16875.25424	ECA2676
ptg000001l	20062940.06	20211483	148542.9357	ECA2676
ptg000001l	20479690.71	20498767.86	19077.1505	ECA2676
ptg000001l	20828106	20840103.52	11997.52299	ECA2676
ptg000001l	20974033.29	21011007.92	36974.6236	ECA2676
ptg000002l	215508.0823	252333.0901	36825.00778	ECA2676
ptg000002l	279124.0681	315490.2858	36366.21767	ECA2676
ptg000002l	623637	713680.3834	90043.38339	ECA2676
ptg000002l	769498.0005	830232.3995	60734.39897	ECA2676
ptg000002l	1178169	1187351.125	9182.125	ECA2676
ptg000002l	1688524.854	1758208.936	69684.08182	ECA2676
ptg000002l	1842350.2	1973717	131366.8	ECA2676
ptg000002l	1978977	2059350.11	80373.10994	ECA2676
ptg000002l	2160834.498	2206460.242	45625.74375	ECA2676
ptg000002l	2226432	2307012.079	80580.07924	ECA2676
ptg000002l	2452197	2520635.566	68438.56581	ECA2676
ptg000002l	2738384.041	2842575.625	104191.5841	ECA2676
ptg000002l	3214855.806	3250503.555	35647.7492	ECA2676
ptg000002l	3461622.723	3479928.719	18305.99611	ECA2676
ptg000002l	3769994.093	3776693.071	6698.977885	ECA2676
ptg000007l	15600984	15620233.71	19249.71486	ECA2676
ptg000007l	15627004	15633186.54	6182.535682	ECA2676
ptg000007l	15767711	15774031.8	6320.79868	ECA2676
ptg000007l	15779794	15794406.49	14612.4893	ECA2676
ptg000007l	15885134.98	15900458.05	15323.0665	ECA2676
ptg000008l	2374615.034	2380284	5668.966155	ECA2676
ptg000008l	2506982.175	2531199.415	24217.2398	ECA2676
ptg000008l	2782612.977	2806669.101	24056.12389	ECA2676
ptg000008l	2924570.618	2931413.569	6842.951307	ECA2676
ptg000009l	577964	586893	8929	ECA2676
ptg000009l	847270.2907	858390.3273	11120.03661	ECA2676
ptg000009l	1240488	1257850.206	17362.20623	ECA2676
ptg000009l	1541583.567	1558848.308	17264.74153	ECA2676
ptg000009l	1665855.974	1675563.466	9707.491659	ECA2676
ptg000010l	715002.1076	720315.127	5313.019415	ECA2676
ptg000010l	1217170	1290455	73285	ECA2676
ptg000010l	1453980	1461240.82	7260.819773	ECA2676
ptg000010l	1532325.652	1583604.773	51279.12094	ECA2676
ptg000010l	1598784.313	1605039	6254.686893	ECA2676
ptg000010l	1653604.825	1677906.351	24301.5262	ECA2676
ptg000010l	1770532	1777351.63	6819.629912	ECA2676
ptg000010l	1864232.906	1876343.231	12110.32448	ECA2676
ptg000010l	1919185	1925329.432	6144.432053	ECA2676
ptg000010l	1994715	2001981.181	7266.180894	ECA2676
ptg000010l	2138216.937	2151651	13434.06265	ECA2676
ptg000010l	2495919	2579890.708	83971.70767	ECA2676
ptg000010l	2823451.429	2837089.976	13638.54709	ECA2676
ptg000010l	3087350.123	3100463	13112.87747	ECA2676
ptg000010l	3140850	3168408.279	27558.27927	ECA2676
ptg000010l	3312006.431	3318876.894	6870.463655	ECA2676
ptg000010l	10418615.79	10428256.28	9640.497582	ECA2676
ptg000010l	10458070.86	10474970	16899.14202	ECA2676
ptg000010l	12935303.08	12972984.49	37681.41439	ECA2676
ptg000011l	3625359.126	3640772.026	15412.90061	ECA2676
ptg000015l	2308770.597	2317094.632	8324.035737	ECA2676
ptg000001l	19547477.97	19554933.85	7455.876391	ECA2607
ptg000001l	19638351.53	19670080	31728.47174	ECA2607
ptg000001l	19722746.84	19739622.1	16875.25424	ECA2607
ptg000001l	20254860.06	20405393	150532.9357	ECA2607
ptg000001l	20851118.2	20869521.6	18403.3995	ECA2607
ptg000001l	20993484	21006442.22	12958.21848	ECA2607
ptg000001l	21048952.17	21094608	45655.83241	ECA2607
ptg000001l	21106156	21160347.47	54191.47472	ECA2607
ptg000002l	9015336.618	9094498.941	79162.32262	ECA2607
ptg000002l	9318633.94	9332475.605	13841.66503	ECA2607
ptg000002l	10256342	10262065	5723	ECA2607
ptg000004l	2569422	2581632.343	12210.34321	ECA2607
ptg000004l	2668776	2680523.177	11747.17681	ECA2607
ptg000004l	2860954.202	2878219.962	17265.76068	ECA2607
ptg000004l	2986793	2995317.422	8524.422444	ECA2607
ptg000004l	3077005	3086919.369	9914.368671	ECA2607
ptg000005l	964088.4679	972949.4994	8861.031529	ECA2607
ptg000007l	1441906.581	1449908.419	8001.837704	ECA2607
ptg000007l	1515554.565	1552250.176	36695.61087	ECA2607
ptg000007l	1574113.861	1622063.62	47949.75967	ECA2607
ptg000010l	1659258.208	1719258.028	59999.82024	ECA2607
ptg000010l	1727605.965	1741263.822	13657.85645	ECA2607
ptg000010l	1828941.466	2047342	218400.5343	ECA2607
ptg000010l	2067338	2236907.721	169569.7213	ECA2607
ptg000010l	2301945.494	2508043.889	206098.3956	ECA2607
ptg000010l	2616131	2622522.004	6391.003845	ECA2607
ptg000014l	712587.48	720251.9022	7664.422207	ECA2607
ptg000014l	1101079.879	1110703.374	9623.495268	ECA2607
ptg000014l	1245980	1252078.257	6098.25728	ECA2607
ptg000014l	1865190.172	1883354.167	18163.99541	ECA2607
ptg000014l	2564010.797	2595528.741	31517.94397	ECA2607
ptg000014l	2681716.422	2700766	19049.57774	ECA2607
ptg000014l	2917738.949	2951710	33971.05109	ECA2607
ptg000014l	3367429	3373560.541	6131.540842	ECA2607
ptg000001l	1306821	1312359.012	5538.012181	ECA259
ptg000002l	395093.1481	424468.791	29375.64287	ECA259
ptg000002l	523428	536595	13167	ECA259
ptg000002l	598167.9746	620768	22600.0254	ECA259
ptg000002l	724563.8266	810764.9392	86201.11255	ECA259
ptg000002l	830351.7397	933658.164	103306.4243	ECA259
ptg000002l	1133303.253	1147034.99	13731.73658	ECA259
ptg000002l	1164636.714	1179042.114	14405.39974	ECA259
ptg000002l	1436819.631	1443422.034	6602.403728	ECA259
ptg000002l	1472589.874	1481548.439	8958.565425	ECA259
ptg000002l	1524726.025	1531307	6580.974543	ECA259
ptg000002l	2210299.503	2240750.133	30450.63029	ECA259
ptg000004l	24482	41846.20623	17364.20623	ECA259
ptg000004l	820914.8364	830061.8369	9147.000537	ECA259
ptg000008l	1112901.013	1126823.784	13922.7718	ECA259
ptg000008l	1273011.451	1284731.459	11720.00791	ECA259
ptg000008l	1590408.805	1597487	7078.194974	ECA259
ptg000008l	2004584.22	2011220.192	6635.971995	ECA259
ptg000010l	328663.715	339799.8343	11136.11921	ECA259
ptg000012l	721614.0216	763729.0018	42114.98021	ECA259
ptg000012l	896236.477	916030.5866	19794.10956	ECA259
ptg000012l	1116868.959	1133998.705	17129.7468	ECA259
ptg000012l	1237972.142	1257192.661	19220.51926	ECA259
ptg000012l	1532949	1670807.936	137858.9357	ECA259
ptg000012l	2195404.903	2211280.157	15875.25424	ECA259
ptg000012l	2265038	2296761.472	31723.47174	ECA259
ptg000012l	2379988.753	2387446.832	7458.078418	ECA259
ptg000014l	20842	81930	61088	ECA259
ptg000014l	370183	387142.677	16959.67696	ECA259
ptg000014l	416958.5327	426599.2137	9640.681	ECA259
ptg000015l	201799.4907	209025.8775	7226.386746	ECA259
ptg000015l	1932566.922	1962434.341	29867.41951	ECA259
ptg000015l	2185541.706	2202731.084	17189.37788	ECA259
ptg000015l	2638607	2658916.859	20309.85864	ECA259
ptg000015l	2747075.144	2785210.154	38135.00942	ECA259
ptg000015l	3313898.757	3325284.353	11385.59616	ECA259
ptg000015l	3432500.626	3473198.969	40698.34302	ECA259
ptg000015l	3587780.063	3625544.326	37764.26224	ECA259
ptg000015l	3631498.79	3643903.544	12404.75404	ECA259
ptg000015l	3789901	3937495.74	147594.7401	ECA259
ptg000017l	1900743	1909655.677	8912.677412	ECA259
ptg000018l	1654518.749	1660717.884	6199.134715	ECA259
ptg000018l	2077164.429	2090744.891	13580.46177	ECA259
ptg000019l	1352193	1364699.871	12506.87141	ECA259
ptg000019l	5451090.093	5458957.033	7866.939988	ECA259
ptg000021l	168761.4825	184686.1928	15924.71032	ECA259
ptg000021l	455078.3602	526436.1144	71357.75423	ECA259
ptg000021l	537366	583734	46368	ECA259
ptg000022l	642589.463	672183.6137	29594.15073	ECA259
ptg000022l	897539.607	906681	9141.393025	ECA259
ptg000024l	49163.92076	126785	77621.07924	ECA259
ptg000024l	146756.7585	192380.5022	45623.74375	ECA259
ptg000024l	293906.9026	374236	80329.09741	ECA259
ptg000024l	379496	510860.8	131364.8	ECA259
ptg000024l	594364.3243	699184.1193	104819.795	ECA259
ptg000024l	763238	798806.8497	35568.84967	ECA259
ptg000024l	866468.9738	888417.04	21948.06618	ECA259
ptg000024l	992557	1012297	19740	ECA259
ptg000024l	1189148.376	1199973.545	10825.16892	ECA259
ptg000026l	1703020.634	1711575.393	8554.758903	ECA259
ptg000026l	2141095.502	2185078.185	43982.68261	ECA259
ptg000027l	392113.9481	427761.5549	35647.6068	ECA259
ptg000027l	638881.7226	657187.7187	18305.99611	ECA259
ptg000027l	947952.0933	954645.6324	6693.539149	ECA259
ptg000030l	366255.5241	381227.8023	14972.27821	ECA259
ptg000030l	695601.4668	721394.3506	25792.88376	ECA259
ptg000030l	808387	816181.2302	7794.230205	ECA259
ptg000031l	82602	150964.5658	68362.56581	ECA259
ptg000031l	368522.0409	452009	83486.95911	ECA259
ptg000034l	389613.873	394928.0327	5314.159711	ECA259
ptg000035l	1328542.247	1348676.94	20134.69376	ECA259
ptg000036l	216295.1314	280887.408	64592.27654	ECA259
ptg000036l	308805.6609	322857.5532	14051.89233	ECA259
ptg000036l	338662	398232	59570	ECA259
ptg000036l	424790	440699.652	15909.65197	ECA259
ptg000036l	523697.906	532614	8916.09395	ECA259
ptg000036l	696405.0161	732775.0698	36370.05369	ECA259
ptg000036l	755370.659	765081.9286	9711.269576	ECA259
ptg000036l	774667.7741	784820.1162	10152.34215	ECA259
ptg000036l	793098	798860.9869	5762.986872	ECA259
ptg000036l	879231.0954	888869.5394	9638.443962	ECA259
ptg000036l	961325	967142	5817	ECA259
ptg000036l	985018	996998.0281	11980.02808	ECA259
ptg000002l	1	47674	47673	ECA2581
ptg000002l	464242	499054.9916	34812.99158	ECA2581
ptg000002l	775560.3248	781603.0968	6042.772014	ECA2581
ptg000002l	1468790.462	1494889.266	26098.80414	ECA2581
ptg000003l	269618.9481	276602.0519	6983.103859	ECA2581
ptg000003l	300007.1525	318166.4643	18159.31184	ECA2581
ptg000003l	343175.1379	360929.5763	17754.4384	ECA2581
ptg000003l	369918	375814.8063	5896.80632	ECA2581
ptg000003l	515356.8454	559954.303	44597.45757	ECA2581
ptg000003l	2032670.117	2093347.879	60677.76222	ECA2581
ptg000003l	2491632.878	2499629.122	7996.243874	ECA2581
ptg000003l	3091604.233	3112519	20914.76669	ECA2581
ptg000003l	3121281.856	3137284.116	16002.26084	ECA2581
ptg000003l	3174125.848	3206998.243	32872.39429	ECA2581
ptg000003l	3366727.059	3449411.942	82684.88317	ECA2581
ptg000003l	4890398.06	4907895.063	17497.00256	ECA2581
ptg000003l	9626004.789	9684230.38	58225.59086	ECA2581
ptg000003l	9710295.33	9725898.291	15602.96078	ECA2581
ptg000003l	9751902.342	9758926.658	7024.316731	ECA2581
ptg000003l	9918335.733	9926326.267	7990.534082	ECA2581
ptg000003l	10672490.35	10686770.22	14279.86959	ECA2581
ptg000003l	10789315.92	10859342.79	70026.86445	ECA2581
ptg000003l	11425992.65	11453495.15	27502.49473	ECA2581
ptg000003l	11464202	11639445.83	175243.8324	ECA2581
ptg000003l	11646490.1	11656325.18	9835.078838	ECA2581
ptg000003l	11674312.79	11691897.54	17584.74554	ECA2581
ptg000003l	11896419	11908773.79	12354.79424	ECA2581
ptg000003l	12028545	12156788.92	128243.9177	ECA2581
ptg000003l	12166621	12452913.03	286292.0265	ECA2581
ptg000003l	12461876.63	12507361.05	45484.42245	ECA2581
ptg000003l	12516325	12893486	377161	ECA2581
ptg000003l	12945092	13045862.84	100770.845	ECA2581
ptg000003l	13244030.39	13276702.41	32672.02063	ECA2581
ptg000003l	13294041.03	13531604.68	237563.6564	ECA2581
ptg000003l	13556318.69	13586484	30165.31115	ECA2581
ptg000003l	13595267.88	14066304	471036.1221	ECA2581
ptg000003l	14071058.54	14142495.92	71437.38478	ECA2581
ptg000003l	14265691.45	14279567	13875.54784	ECA2581
ptg000003l	14295504.36	14301514.23	6009.871598	ECA2581
ptg000003l	14681320.6	14693420.09	12099.49566	ECA2581
ptg000003l	15141044.97	15148501.15	7456.173934	ECA2581
ptg000003l	15231937.53	15263666	31728.47174	ECA2581
ptg000003l	15316423.84	15333299.1	16875.25424	ECA2581
ptg000004l	46811.62345	82263.52375	35451.9003	ECA2581
ptg000004l	90549	270458.4009	179909.4009	ECA2581
ptg000004l	1085657	1091148.377	5491.377128	ECA2581
ptg000004l	2159133.522	2174698.127	15564.60519	ECA2581
ptg000004l	3419056.402	3427506.06	8449.658596	ECA2581
ptg000004l	3647276	3661419	14143	ECA2581
ptg000004l	3829713.966	3838663.718	8949.752053	ECA2581
ptg000004l	4884420.843	4894846	10425.15669	ECA2581
ptg000004l	4995407.714	5003527.903	8120.189543	ECA2581
ptg000004l	5010530.391	5035028.779	24498.38784	ECA2581
ptg000004l	5043054.082	5051651.076	8596.99402	ECA2581
ptg000004l	5463675.378	5479441.531	15766.15292	ECA2581
ptg000004l	14618914	14624478.36	5564.3615	ECA2581
ptg000004l	14632428.45	14648302.14	15873.68627	ECA2581
ptg000004l	14688824.85	14696799.15	7974.301585	ECA2581
ptg000004l	14771201	14824542.42	53341.42042	ECA2581
ptg000005l	2500492.106	2507367.975	6875.869626	ECA2581
ptg000005l	2624254.411	2636985.874	12731.46329	ECA2581
ptg000005l	2650745.721	2660454.063	9708.342626	ECA2581
ptg000005l	2718719	2731831.877	13112.87747	ECA2581
ptg000005l	2981392.515	2996529.126	15136.6104	ECA2581
ptg000005l	3111593.945	3120721	9127.055316	ECA2581
ptg000005l	3176249.498	3188293	12043.50153	ECA2581
ptg000005l	3266338.58	3339951	73612.42041	ECA2581
ptg000005l	3684104	3697540.063	13436.06265	ECA2581
ptg000005l	3734956	3750706.151	15750.15102	ECA2581
ptg000005l	3912034.789	3918142	6107.210766	ECA2581
ptg000005l	3964964.394	3977077	12112.60646	ECA2581
ptg000005l	4061349.402	4068169	6819.597535	ECA2581
ptg000005l	4159180.649	4183486.175	24305.5262	ECA2581
ptg000005l	4222203.454	4228778.567	6575.113415	ECA2581
ptg000005l	4365844.185	4372678	6833.814978	ECA2581
ptg000005l	4589957.645	4642385	52427.35544	ECA2581
ptg000005l	5241549.32	5247796.593	6247.273854	ECA2581
ptg000005l	5321410	5338196.232	16786.23228	ECA2581
ptg000005l	5807807	6000903	193096	ECA2581
ptg000007l	3118646.324	3126603.34	7957.015876	ECA2581
ptg000007l	3347543.642	3353926.664	6383.022077	ECA2581
ptg000007l	5521139.439	5532174.561	11035.1214	ECA2581
ptg000007l	5794459.654	5801448.346	6988.692811	ECA2581
ptg000007l	6435231.926	6444647.699	9415.773034	ECA2581
ptg000007l	6480371	6494693.476	14322.47605	ECA2581
ptg000007l	7318803.354	7348620.707	29817.35361	ECA2581
ptg000007l	8351782.534	8373022.054	21239.52027	ECA2581
ptg000007l	8547315.401	8582262.293	34946.89261	ECA2581
ptg000007l	8597335	8610944.702	13609.70183	ECA2581
ptg000008l	1848558	1857488	8930	ECA2581
ptg000008l	2131766.278	2146982.372	15216.09419	ECA2581
ptg000008l	2445153.883	2463897	18743.1165	ECA2581
ptg000008l	2532908	2543921.944	11013.94387	ECA2581
ptg000008l	2611162.9	2625106.699	13943.79908	ECA2581
ptg000008l	2662371.691	2668369	5997.309493	ECA2581
ptg000008l	2679593.016	2688023.083	8430.06699	ECA2581
ptg000008l	2824382.202	2841647.962	17265.76068	ECA2581
ptg000008l	2950509.001	2959017.079	8508.078239	ECA2581
ptg000008l	3291213.248	3300873.007	9659.75958	ECA2581
ptg000008l	3964648.536	3971837.443	7188.907127	ECA2581
ptg000008l	4706410.359	4756691.982	50281.62257	ECA2581
ptg000008l	4907430.473	4946347.029	38916.55631	ECA2581
ptg000008l	10488208	10554348	66140	ECA2581
ptg000009l	1781970.079	1791185.469	9215.389999	ECA2581
ptg000009l	1844945	1888031	43086	ECA2581
ptg000009l	2599564.785	2610114.689	10549.90441	ECA2581
ptg000009l	2642008.712	2661967.344	19958.63271	ECA2581
ptg000009l	2791759.256	2802951.867	11192.61097	ECA2581
ptg000009l	3071447.009	3082551.711	11104.70206	ECA2581
ptg000009l	3130562.656	3139580.344	9017.688688	ECA2581
ptg000009l	3166954.566	3174367	7412.434492	ECA2581
ptg000009l	3330268.499	3348379.501	18111.00135	ECA2581
ptg000011l	2159491	2207548	48057	ECA2581
ptg000011l	7042278.649	7049282.351	7003.702632	ECA2581
ptg000011l	7291582.527	7344681.599	53099.07118	ECA2581
ptg000011l	7868653.624	7878240	9586.376109	ECA2581
ptg000012l	121064	130243.125	9179.125	ECA2581
ptg000012l	575258.2371	751406	176147.7629	ECA2581
ptg000012l	811722.1043	818930	7207.895675	ECA2581
ptg000012l	827879	834840.5971	6961.597107	ECA2581
ptg000012l	844935.6178	916428.7702	71493.15243	ECA2581
ptg000012l	950668	1034663.484	83995.4835	ECA2581
ptg000012l	1089434.953	1102667.798	13232.84501	ECA2581
ptg000012l	1109885.46	1142511.587	32626.12739	ECA2581
ptg000012l	1157592	1174509.881	16917.8805	ECA2581
ptg000012l	1213933	1258275.201	44342.20056	ECA2581
ptg000012l	1266852.754	1297069.902	30217.14791	ECA2581
ptg000012l	1421630	1513275.716	91645.71635	ECA2581
ptg000012l	1954371.655	1962550.43	8178.775128	ECA2581
ptg000012l	2025702	2120364	94662	ECA2581
ptg000012l	2103888.622	2131699.299	27810.67696	ECA2581
ptg000012l	2161523.496	2188613.652	27090.15607	ECA2581
ptg000012l	2450094.556	2457724.383	7629.826966	ECA2581
ptg000012l	2766105.781	2772283.944	6178.163161	ECA2581
ptg000013l	707248.2079	717505	10256.79215	ECA2581
ptg000014l	237313.7686	290960.9995	53647.23092	ECA2581
ptg000014l	346936.6954	441475	94538.30461	ECA2581
ptg000014l	744431.7142	780797.9319	36366.21767	ECA2581
ptg000014l	807588.9099	844413.0488	36824.13889	ECA2581
ptg000014l	1058134	1069410.68	11276.68036	ECA2581
ptg000016l	171370.3982	186794.1379	15423.73966	ECA2581
ptg000016l	374882.0683	387030.6616	12148.59332	ECA2581
ptg000016l	394757.3975	403786.8332	9029.435697	ECA2581
ptg000016l	462315.5216	523269.2862	60953.76459	ECA2581
ptg000016l	534820.6271	544001.4395	9180.812461	ECA2581
ptg000016l	587192.0523	622075.7072	34883.6549	ECA2581
ptg000016l	628000.6615	715264.9299	87264.26838	ECA2581
ptg000016l	752081	782400.0623	30319.06234	ECA2581
ptg000016l	830563.672	849835.1065	19271.43452	ECA2581
ptg000016l	919654.6673	966347	46692.33268	ECA2581
ptg000016l	1149960.462	1252598	102637.5381	ECA2581
ptg000016l	1537658.447	1554783.043	17124.59644	ECA2581
ptg000016l	1626520.635	1662906.966	36386.33114	ECA2581
ptg000016l	1671896.092	1699420.461	27524.36835	ECA2581
ptg000016l	1744959.723	1764999	20039.2774	ECA2581
ptg000016l	1895614.597	1908691.238	13076.64106	ECA2581
ptg000016l	1949856	1963165.972	13309.97159	ECA2581
ptg000016l	2362150.961	2399944.335	37793.37339	ECA2581
ptg000016l	2783831.453	2801505.15	17673.69786	ECA2581
ptg000016l	2920822.303	2952830.477	32008.17431	ECA2581
ptg000016l	3438086.867	3455313.873	17227.00546	ECA2581
ptg000016l	3537635.57	3561437.237	23801.66674	ECA2581
ptg000016l	3642998.365	3675284.226	32285.86124	ECA2581
ptg000016l	3724532	3846413.085	121881.0853	ECA2581
ptg000016l	3875488.373	3888307.457	12819.08354	ECA2581
ptg000016l	3944526	4125604.943	181078.9433	ECA2581
ptg000018l	1255662.617	1272646.947	16984.32967	ECA2581
ptg000018l	1342130.311	1348938	6807.689474	ECA2581
ptg000018l	1556804.765	1569098.16	12293.3949	ECA2581
ptg000018l	1838951	1850725.574	11774.57372	ECA2581
ptg000018l	2456070.544	2462582.74	6512.196403	ECA2581
ptg000018l	2614392	2627943	13551	ECA2581
ptg000018l	2716424.973	2764746	48321.02738	ECA2581
ptg000018l	2787577.161	2797622	10044.83887	ECA2581
ptg000018l	3064677.667	3075063.018	10385.3511	ECA2581
ptg000018l	3381326.675	3396464.076	15137.40179	ECA2581
ptg000018l	3473650	3483325.734	9675.734327	ECA2581
ptg000018l	3763611.31	3791450.569	27839.25839	ECA2581
ptg000018l	3804257.449	3821232.893	16975.44449	ECA2581
ptg000018l	3825181.824	3840961.293	15779.46942	ECA2581
ptg000022l	125811.673	140786.5763	14974.9033	ECA2581
ptg000022l	288571.1597	301560.8403	12989.6806	ECA2581
ptg000022l	424009.1479	434241.8392	10232.69137	ECA2581
ptg000022l	453269.896	460883	7613.103981	ECA2581
ptg000022l	527675.0886	537816.5777	10141.4891	ECA2581
ptg000022l	563754.7263	588064.547	24309.8207	ECA2581
ptg000001l	3644813.4	3659175.73	14362.33011	ECA2565
ptg000003l	12864834.1	12873833.9	8999.795887	ECA2565
ptg000005l	7399192.808	7436456.344	37263.53531	ECA2565
ptg000007l	1752213.973	1759670.048	7456.074753	ECA2565
ptg000007l	1843107.01	1874855	31747.98989	ECA2565
ptg000007l	1927609.312	1944489.097	16879.78542	ECA2565
ptg000007l	2460135.064	2608632	148496.9357	ECA2565
ptg000007l	2872619.339	2892416.858	19797.51926	ECA2565
ptg000007l	3225047	3232001	6954	ECA2565
ptg000007l	3368109.292	3405083.916	36974.6236	ECA2565
ptg000009l	1954528.82	2159455.506	204926.6865	ECA2565
ptg000009l	2222332	2391724	169392	ECA2565
ptg000009l	2411720	2629606.534	217886.5343	ECA2565
ptg000009l	2717284.178	2730949.54	13665.36221	ECA2565
ptg000009l	2739290.972	2799304.792	60013.82024	ECA2565
ptg000001l	3645996.4	3660357.73	14361.33011	ECA2561
ptg000001l	18500334	18576915	76581	ECA2561
ptg000002l	964025.9273	970966.8886	6940.961318	ECA2561
ptg000002l	1987960.587	1998406	10445.4133	ECA2561
ptg000002l	2273568.278	2279369.658	5801.38028	ECA2561
ptg000002l	2555112	2560542.091	5430.091231	ECA2561
ptg000002l	2612015.053	2623213.532	11198.47861	ECA2561
ptg000002l	2672140.961	2686231.812	14090.85087	ECA2561
ptg000002l	2814005.643	2819737	5731.35653	ECA2561
ptg000002l	2830856.232	2839546	8689.768122	ECA2561
ptg000002l	2903180	2921265.2	18085.20017	ECA2561
ptg000002l	2975088.662	2994118.022	19029.36007	ECA2561
ptg000002l	3102556.001	3111064.079	8508.078239	ECA2561
ptg000002l	3443132.248	3452784.191	9651.943213	ECA2561
ptg000002l	4116599.536	4123788.443	7188.907127	ECA2561
ptg000002l	4859407.359	4909684.576	50277.21624	ECA2561
ptg000002l	5060425.473	5099342.029	38916.55631	ECA2561
ptg000002l	10628575	10767853	139278	ECA2561
ptg000002l	11056627.45	11080937.27	24309.8207	ECA2561
ptg000002l	11106875.42	11117016.91	10141.4891	ECA2561
ptg000002l	11183809	11191422.1	7613.103981	ECA2561
ptg000002l	11210450.16	11220682.85	10232.69137	ECA2561
ptg000002l	11344134.52	11357122.48	12987.9607	ECA2561
ptg000002l	11504908.42	11519888.16	14979.736	ECA2561
ptg000002l	11640906.6	11651649.07	10742.47116	ECA2561
ptg000002l	11765212	11771877.98	6665.979781	ECA2561
ptg000002l	12119060.59	12133857.23	14796.6428	ECA2561
ptg000002l	12234993.12	12244999.67	10006.54952	ECA2561
ptg000002l	12598831.33	12641603	42771.67355	ECA2561
ptg000002l	12678996	12684493.87	5497.865443	ECA2561
ptg000002l	12730393.47	12740834.59	10441.12095	ECA2561
ptg000002l	12945908.63	12956526.6	10617.97221	ECA2561
ptg000002l	13028040.29	13038354.59	10314.29271	ECA2561
ptg000002l	13137545	13155491.19	17946.18968	ECA2561
ptg000002l	13200335	13227373.88	27038.8802	ECA2561
ptg000002l	13669316	13897058	227742	ECA2561
ptg000002l	13958640.75	13964851	6210.254784	ECA2561
ptg000002l	13973800	13980761.6	6961.597107	ECA2561
ptg000002l	13990856.62	14062842.77	71986.15243	ECA2561
ptg000002l	14096916	14180301.46	83385.46408	ECA2561
ptg000002l	14235079.95	14248312.8	13232.84501	ECA2561
ptg000002l	14255530.46	14287156.59	31626.12739	ECA2561
ptg000002l	14303237	14320154.88	16917.8805	ECA2561
ptg000002l	14359602	14383969.2	24367.20056	ECA2561
ptg000002l	14392546.75	14422763.9	30217.14791	ECA2561
ptg000002l	14562908	14652416.72	89508.71635	ECA2561
ptg000002l	15246708.85	15269366.99	22658.13695	ECA2561
ptg000002l	15598333.64	15609782.43	11448.78457	ECA2561
ptg000002l	15623827	15631410.08	7583.077203	ECA2561
ptg000002l	15870440.89	15876757.5	6316.612518	ECA2561
ptg000004l	10173843.16	10217270.92	43427.75907	ECA2561
ptg000004l	10362859	10369930.96	7071.95997	ECA2561
ptg000004l	10450849.3	10460177.79	9328.487325	ECA2561
ptg000004l	10622155.28	10659737.82	37582.54369	ECA2561
ptg000004l	11044119.85	11062129.85	18010.00702	ECA2561
ptg000004l	11179690.78	11212262.74	32571.956	ECA2561
ptg000004l	11699901.08	11717089.65	17188.56957	ECA2561
ptg000004l	11804093.29	11828934.42	24841.12672	ECA2561
ptg000004l	11899010.37	11936419.95	37409.58133	ECA2561
ptg000004l	11987366	12110548.15	123182.1533	ECA2561
ptg000004l	12139150.75	12151969.46	12818.7104	ECA2561
ptg000004l	12251188.33	12396905.43	145717.1028	ECA2561
ptg000005l	25119.62345	60571.52375	35451.9003	ECA2561
ptg000005l	68857	247767.4009	178910.4009	ECA2561
ptg000005l	1093481	1112411.167	18930.16741	ECA2561
ptg000005l	1133205.288	1154464.526	21259.23828	ECA2561
ptg000005l	2034632.522	2062204	27571.47839	ECA2561
ptg000005l	3286793.402	3295243.06	8449.658596	ECA2561
ptg000005l	3515015	3529158	14143	ECA2561
ptg000005l	3697452.279	3706401.718	8949.438842	ECA2561
ptg000005l	4771420.809	4781846	10425.19148	ECA2561
ptg000005l	4882407.714	4890527.903	8120.189543	ECA2561
ptg000005l	4897530.391	4922027.779	24497.38784	ECA2561
ptg000005l	4930053.082	4938653.281	8600.19838	ECA2561
ptg000005l	5350771.378	5366537.531	15766.15292	ECA2561
ptg000005l	14548083	14553647.36	5564.3615	ECA2561
ptg000005l	14561597.45	14577471.14	15873.68627	ECA2561
ptg000005l	14617993.49	14625966.51	7973.016665	ECA2561
ptg000005l	14700368	14753688.42	53320.42042	ECA2561
ptg000005l	14988569.09	15025267.22	36698.13562	ECA2561
ptg000005l	15038075.76	15063859	25783.23753	ECA2561
ptg000005l	15344197.27	15350234.17	6036.904758	ECA2561
ptg000005l	15431086.09	15446226.33	15140.23176	ECA2561
ptg000005l	15731999.43	15742384.33	10384.89855	ECA2561
ptg000005l	15858578.57	15978484.98	119906.4088	ECA2561
ptg000005l	16007773	16017817.84	10044.83887	ECA2561
ptg000005l	16058548.96	16088953.97	30405.00605	ECA2561
ptg000005l	16175655.48	16191003	15347.52037	ECA2561
ptg000005l	16342731.26	16349243.46	6512.196403	ECA2561
ptg000005l	17061819.31	17071189.78	9370.462349	ECA2561
ptg000005l	17125040.54	17133752.73	8712.195262	ECA2561
ptg000005l	17223037.87	17231706.58	8668.713882	ECA2561
ptg000005l	17447093	17458492.08	11399.0788	ECA2561
ptg000005l	17528059	17545044.38	16985.38292	ECA2561
ptg000006l	12868261.1	12877260.9	8999.795887	ECA2561
ptg000006l	12991279.73	13015383.6	24103.86506	ECA2561
ptg000006l	14141641	14149671	8030	ECA2561
ptg000007l	278825.9203	287758	8932.079707	ECA2561
ptg000007l	300857.5359	318095.6537	17238.1178	ECA2561
ptg000007l	7640533.786	7650172.898	9639.111381	ECA2561
ptg000007l	7965345	8066222	100877	ECA2561
ptg000007l	10227227.16	10265307.49	38080.33005	ECA2561
ptg000008l	152	156244.2488	156092.2488	ECA2561
ptg000008l	202279.1541	211505.5004	9226.346355	ECA2561
ptg000008l	241730	254414.7829	12684.7829	ECA2561
ptg000008l	260475.8587	267343.8978	6868.039061	ECA2561
ptg000008l	284987.3402	316216.973	31229.63279	ECA2561
ptg000008l	331208.5852	340203.4662	8994.880986	ECA2561
ptg000008l	355413.7138	387454.4329	32040.71912	ECA2561
ptg000008l	584457.155	680801	96343.84498	ECA2561
ptg000008l	739178	856288.351	117110.351	ECA2561
ptg000008l	863088.6024	890089.895	27001.29261	ECA2561
ptg000008l	908165.8586	931874.7787	23708.92011	ECA2561
ptg000008l	988548.5602	1020191.427	31642.86718	ECA2561
ptg000008l	1048158.245	1060674.236	12515.9909	ECA2561
ptg000008l	1071679.941	1087386	15706.0589	ECA2561
ptg000008l	1096882.949	1142367.371	45484.42245	ECA2561
ptg000008l	1151330.974	1439851	288520.0265	ECA2561
ptg000008l	1449798.082	1579645	129846.9177	ECA2561
ptg000008l	1699761.206	1712116	12354.79424	ECA2561
ptg000008l	1916638.461	1934223.207	17584.74554	ECA2561
ptg000008l	1952210.822	1962045.901	9835.078838	ECA2561
ptg000008l	1969090.168	2144185	175094.8324	ECA2561
ptg000008l	2157381.852	2184884.347	27502.49473	ECA2561
ptg000009l	171099.2479	565125	394025.7521	ECA2561
ptg000009l	764284.1431	774356	10071.85692	ECA2561
ptg000009l	786266.5151	807594.5396	21328.02455	ECA2561
ptg000009l	820408.8517	827202	6793.148304	ECA2561
ptg000009l	834101	841052	6951	ECA2561
ptg000009l	1179199.426	1196251	17051.57375	ECA2561
ptg000010l	710654.5464	715972.127	5317.580599	ECA2561
ptg000010l	1582653.433	1589228.546	6575.113415	ECA2561
ptg000010l	1628431.825	1652739.351	24307.5262	ECA2561
ptg000010l	1741248	1748067.598	6819.597535	ECA2561
ptg000010l	1832100	1844211.855	12111.85534	ECA2561
ptg000010l	1891462.825	1896879.432	5416.606819	ECA2561
ptg000010l	1966264	1973530.181	7266.180894	ECA2561
ptg000010l	2112742.937	2126179	13436.06265	ECA2561
ptg000010l	2657429.68	2666003.098	8573.417902	ECA2561
ptg000001l	4881074.359	4892753.412	11679.05256	ECA2555
ptg000001l	5072724	5078621.799	5897.798642	ECA2555
ptg000001l	5227990.331	5240221	12230.66908	ECA2555
ptg000001l	15235712.04	15242650.45	6938.417231	ECA2555
ptg000001l	15902921.82	15961463.88	58542.06426	ECA2555
ptg000001l	15985456.75	15994327.14	8870.3863	ECA2555
ptg000001l	16299726.71	16323797	24070.28955	ECA2555
ptg000001l	16329697.7	16343255.75	13558.05114	ECA2555
ptg000001l	16365981.2	16415418.95	49437.75012	ECA2555
ptg000001l	16547590.75	16658085.43	110494.6813	ECA2555
ptg000001l	16794649.7	16805987.49	11337.78827	ECA2555
ptg000001l	16823511.24	16849986.76	26475.52201	ECA2555
ptg000001l	16893598.64	17002088	108489.3589	ECA2555
ptg000001l	17054969.09	17072123.73	17154.63099	ECA2555
ptg000001l	17110299.47	17121579.21	11279.74405	ECA2555
ptg000001l	17149467	17205342.06	55875.06258	ECA2555
ptg000001l	17262673.46	17271764	9090.542182	ECA2555
ptg000001l	17281552.88	17375335.34	93782.45388	ECA2555
ptg000001l	17622728.26	17657499.83	34771.56924	ECA2555
ptg000001l	17717812	17742177.65	24365.64915	ECA2555
ptg000001l	17822330.03	18113253.45	290923.4269	ECA2555
ptg000001l	18126853	18484130.28	357277.2786	ECA2555
ptg000001l	18521053.45	18541201.59	20148.13897	ECA2555
ptg000001l	18613223.45	18622835.31	9611.860702	ECA2555
ptg000001l	18672866.5	18694511.8	21645.30549	ECA2555
ptg000001l	18730468	18739601	9133	ECA2555
ptg000001l	18754601.27	18761752.08	7150.809208	ECA2555
ptg000001l	19067117	19079497.09	12380.0908	ECA2555
ptg000001l	19571053.05	19602769	31715.9536	ECA2555
ptg000001l	19655526.84	19672401.73	16874.88853	ECA2555
ptg000002l	5884233.911	5892098.907	7864.995821	ECA2555
ptg000004l	4830450.231	4838054.097	7603.865912	ECA2555
ptg000004l	17291090.64	17300744.39	9653.75267	ECA2555
ptg000005l	2833654.875	2842894	9239.125	ECA2555
ptg000005l	2871061	2876577.065	5516.064971	ECA2555
ptg000005l	3193674.849	3253989.999	60315.15097	ECA2555
ptg000005l	3309825.429	3375678.541	65853.11197	ECA2555
ptg000005l	3383659.585	3398082.614	14423.02848	ECA2555
ptg000005l	3405158.777	3421388.356	16229.57886	ECA2555
ptg000005l	3693943.312	3730192.827	36249.51547	ECA2555
ptg000005l	3759168.449	3779749	20580.55108	ECA2555
ptg000005l	3785599.938	3796147.661	10547.72254	ECA2555
ptg000005l	3880663.395	3890385.979	9722.583852	ECA2555
ptg000005l	3916204.164	3931274.092	15069.92786	ECA2555
ptg000005l	3957133.569	3967502.133	10368.56454	ECA2555
ptg000005l	3986228	4002750.502	16522.50194	ECA2555
ptg000005l	13070890.75	13080884	9993.24644	ECA2555
ptg000005l	13162695.3	13171213	8517.700088	ECA2555
ptg000005l	13985099.63	14000315.65	15216.02488	ECA2555
ptg000005l	14276099	14286976.41	10877.4133	ECA2555
ptg000007l	1603662.348	1610591.352	6929.004167	ECA2555
ptg000007l	2410234.502	2430353.242	20118.73986	ECA2555
ptg000007l	2539795.102	2548794.898	8999.795887	ECA2555
ptg000008l	295390.8445	304324	8933.155495	ECA2555
ptg000008l	317423.5359	333170.6537	15747.1178	ECA2555
ptg000008l	8902334.883	8911339.034	9004.150768	ECA2555
ptg000012l	1479529	1617275.936	137746.9357	ECA2555
ptg000019l	710657.4061	715976.127	5318.720895	ECA2555
ptg000019l	1261010	1365268	104258	ECA2555
ptg000019l	1691301.029	1704100.726	12799.69699	ECA2555
ptg000019l	1733537.485	1767855.812	34318.32714	ECA2555
ptg000019l	2070647	2077096.62	6449.62	ECA2555
ptg000019l	2106656.051	2111907.823	5251.771927	ECA2555
ptg000019l	2770338.68	2778923.098	8584.417902	ECA2555
ptg000001l	3601744.126	3617156.026	15411.90061	ECA2529
ptg000002l	896584.7469	1179062	282477.2531	ECA2529
ptg000002l	1213522.819	1228726	15203.1815	ECA2529
ptg000002l	2687986.939	2706218.381	18231.44252	ECA2529
ptg000002l	2925085.55	2960065	34979.45011	ECA2529
ptg000002l	4601812.66	4609046.509	7233.848965	ECA2529
ptg000002l	19936315.97	19943772.05	7456.074753	ECA2529
ptg000002l	20027197.05	20058894	31696.9536	ECA2529
ptg000002l	20111470.84	20128346.1	16875.25424	ECA2529
ptg000002l	20644126.06	20792574	148447.9357	ECA2529
ptg000002l	21061107.34	21080901.86	19794.51926	ECA2529
ptg000002l	21411000	21422997.52	11997.52299	ECA2529
ptg000002l	21555530.29	21592504.92	36974.6236	ECA2529
ptg000003l	670967.6852	681217.6183	10249.93309	ECA2529
ptg000003l	895909.9276	963397.1434	67487.2158	ECA2529
ptg000003l	1040259.314	1050986	10726.68603	ECA2529
ptg000003l	1262908.861	1367119.959	104211.0981	ECA2529
ptg000003l	1594310.434	1662754	68443.56581	ECA2529
ptg000003l	1800319.921	1878452	78132.07924	ECA2529
ptg000003l	1898409.758	1944035.502	45625.74375	ECA2529
ptg000003l	2045577.154	2125899	80321.84584	ECA2529
ptg000003l	2131158	2264049	132891	ECA2529
ptg000003l	2352383	2420581.476	68198.47587	ECA2529
ptg000003l	2458136	2496848	38712	ECA2529
ptg000003l	2509549	2544600.198	35051.19809	ECA2529
ptg000003l	2559538.573	2634196.78	74658.20693	ECA2529
ptg000003l	2743645	2756316	12671	ECA2529
ptg000003l	2936085.715	2946909.795	10824.0808	ECA2529
ptg000003l	3327726.509	3392315.408	64588.8994	ECA2529
ptg000003l	3419307.729	3430905.714	11597.98498	ECA2529
ptg000003l	3474004	3493926	19922	ECA2529
ptg000003l	3617951.606	3628714.376	10762.76979	ECA2529
ptg000003l	3909646.016	3945864.173	36218.15664	ECA2529
ptg000003l	3970756.059	4007657.703	36901.64414	ECA2529
ptg000003l	4093044.595	4113093.006	20048.41107	ECA2529
ptg000003l	4145299.672	4160352.29	15052.61804	ECA2529
ptg000003l	4186213.642	4194831	8617.358463	ECA2529
ptg000003l	4228736.219	4236956.678	8220.459415	ECA2529
ptg000004l	568330	575353	7023	ECA2529
ptg000004l	603027	611838.3143	8811.314326	ECA2529
ptg000004l	843829	858354.7685	14525.76847	ECA2529
ptg000004l	963689.4838	974276	10586.51617	ECA2529
ptg000004l	1650267.177	1655518.949	5251.771927	ECA2529
ptg000004l	1819737	1826677	6940	ECA2529
ptg000004l	1842793.092	1852569.241	9776.148333	ECA2529
ptg000004l	1939920	1949643.075	9723.075187	ECA2529
ptg000004l	2002959.734	2069585.079	66625.34441	ECA2529
ptg000004l	2080508	2159548	79040	ECA2529
ptg000004l	2566697	2640023	73326	ECA2529
ptg000004l	3142690.873	3148013.015	5322.141783	ECA2529
ptg000005l	250619.3621	258534.6909	7915.328855	ECA2529
ptg000005l	460236.1366	467661.1658	7425.029233	ECA2529
ptg000005l	549097	559979.2841	10882.28411	ECA2529
ptg000005l	623636.759	632051.6921	8414.93314	ECA2529
ptg000005l	660757.3164	672301.1485	11543.83207	ECA2529
ptg000005l	690668.2875	698616.891	7948.603497	ECA2529
ptg000005l	737463	749665	12202	ECA2529
ptg000005l	756073.329	771634.8531	15561.52419	ECA2529
ptg000005l	934883	945221.6902	10338.69025	ECA2529
ptg000005l	1159393.133	1172212.802	12819.66962	ECA2529
ptg000005l	1188950.397	1197755.393	8804.996408	ECA2529
ptg000005l	1299615	1312811.56	13196.55978	ECA2529
ptg000005l	1436799	1460560	23761	ECA2529
ptg000005l	1619795	1627588.6	7793.599707	ECA2529
ptg000005l	1913281.494	1923635.43	10353.93609	ECA2529
ptg000006l	237245.1034	255846.6596	18601.55619	ECA2529
ptg000010l	1252066	1259279.459	7213.458959	ECA2529
ptg000010l	2385918.932	2407766	21847.06774	ECA2529
ptg000010l	3089299.964	3096559.797	7259.832878	ECA2529
ptg000012l	1491216.401	1531772.975	40556.57305	ECA2529
ptg000012l	4083437	4100339.775	16902.77483	ECA2529
ptg000012l	4131219.869	4140853.214	9633.344296	ECA2529
ptg000001l	416210.2798	422904.9067	6694.626896	ECA251
ptg000001l	713483.2813	731789.2774	18305.99611	ECA251
ptg000001l	942836.4451	978484.1943	35647.7492	ECA251
ptg000001l	1351739.185	1454646.959	102907.7745	ECA251
ptg000001l	1672205.434	1740650	68444.56581	ECA251
ptg000001l	1880422.921	1958207	77784.07924	ECA251
ptg000001l	1978178.758	2023804.502	45625.74375	ECA251
ptg000001l	2125330.903	2205662	80331.09741	ECA251
ptg000001l	2210922	2341962.8	131040.8	ECA251
ptg000001l	2420465.324	2530299.119	109833.795	ECA251
ptg000001l	2594516	2630084.857	35568.8565	ECA251
ptg000001l	2700399	2719698.04	19299.04	ECA251
ptg000001l	2823839	2843579	19740	ECA251
ptg000001l	3020225.715	3031049.795	10824.0808	ECA251
ptg000001l	3412350.131	3475942.408	63592.27654	ECA251
ptg000001l	3503860.661	3517624.553	13763.89233	ECA251
ptg000001l	3533429	3593208	59779	ECA251
ptg000001l	3626177.883	3635678.652	9500.768892	ECA251
ptg000003l	418022.8439	435665	17642.15613	ECA251
ptg000003l	453883	459700	5817	ECA251
ptg000003l	532155.4606	541793.9046	9638.443962	ECA251
ptg000003l	624408.0131	630171	5762.986872	ECA251
ptg000003l	638448.8838	648601.2259	10152.34215	ECA251
ptg000003l	658187.0714	667898.341	9711.269576	ECA251
ptg000003l	690493.9302	726863.9839	36370.05369	ECA251
ptg000004l	731018.1255	736339.127	5321.001487	ECA251
ptg000004l	1635912.029	1648826.726	12914.69699	ECA251
ptg000004l	1678270.485	1712913.871	34643.38561	ECA251
ptg000004l	1760431.925	1770155	9723.075187	ECA251
ptg000004l	1864280.513	1871878.908	7598.395329	ECA251
ptg000004l	1889095	1896035	6940	ECA251
ptg000004l	2023592	2030041.62	6449.62	ECA251
ptg000004l	2059600.051	2064851.823	5251.771927	ECA251
ptg000004l	2887622	2892626.859	5004.859226	ECA251
ptg000004l	3443981.668	3453440.165	9458.497245	ECA251
ptg000004l	3563312.346	3569980.816	6668.470645	ECA251
ptg000004l	10758046.79	10767680.13	9633.344296	ECA251
ptg000004l	10798562.23	10815465	16902.77483	ECA251
ptg000004l	11096268	11188155	91887	ECA251
ptg000004l	13376583.81	13413847.2	37263.38868	ECA251
ptg000005l	5307802.861	5323213.874	15411.01366	ECA251
ptg000006l	1485117.57	1495471.506	10353.93609	ECA251
ptg000006l	1775221	1788116.714	12895.71358	ECA251
ptg000006l	2248838.141	2257258.128	8419.987049	ECA251
ptg000006l	2647933	2665296.206	17363.20623	ECA251
ptg000010l	148902.5024	169021.2423	20118.73986	ECA251
ptg000010l	278466.1021	287465.8979	8999.795887	ECA251
ptg000013l	662023	667663.6372	5640.637211	ECA251
ptg000013l	967494.541	973767	6272.458959	ECA251
ptg000016l	740900.0842	776918.1566	36018.07243	ECA251
ptg000016l	909486.477	921484	11997.52299	ECA251
ptg000016l	1252149.142	1271731.661	19582.51926	ECA251
ptg000016l	1549077	1686996.936	137919.9357	ECA251
ptg000016l	2210420.269	2227295.157	16874.88853	ECA251
ptg000016l	2280053	2311760.954	31707.9536	ECA251
ptg000016l	2395226.952	2402683.027	7456.074753	ECA251
ptg000003l	407150.9289	413849.9067	6698.977885	ECA250
ptg000003l	704429.2813	722735.2774	18305.99611	ECA250
ptg000003l	933712.4451	969364.0519	35651.6068	ECA250
ptg000003l	1342636.671	1445520.959	102884.2885	ECA250
ptg000003l	1663721.434	1732166	68444.56581	ECA250
ptg000003l	1869348.921	1948119	78770.07924	ECA250
ptg000003l	1968090.758	2013716.502	45625.74375	ECA250
ptg000003l	2115242.903	2196344	81101.09741	ECA250
ptg000003l	2201605	2332969.8	131364.8	ECA250
ptg000003l	2397128.202	2405907	8778.798131	ECA250
ptg000003l	2416480.324	2521011.119	104530.795	ECA250
ptg000003l	2585228	2620796.726	35568.72572	ECA250
ptg000003l	2689071.853	2709241	20169.1472	ECA250
ptg000003l	2815142	2834882	19740	ECA250
ptg000003l	3012069.699	3022897.795	10828.0964	ECA250
ptg000003l	3112193.553	3137217.797	25024.24378	ECA250
ptg000003l	3403564.509	3468163.408	64598.8994	ECA250
ptg000003l	3496080.661	3509808.553	13727.89233	ECA250
ptg000003l	3525612	3585183	59571	ECA250
ptg000003l	3611743	3627652.652	15909.65197	ECA250
ptg000003l	3883384.016	3919756.07	36372.05369	ECA250
ptg000003l	3942351.659	3952062.929	9711.269576	ECA250
ptg000003l	3961648.774	3971800.768	10151.99352	ECA250
ptg000003l	3978801.954	3985838.987	7037.032867	ECA250
ptg000003l	4068513.095	4078151.539	9638.443962	ECA250
ptg000003l	4150607	4156424	5817	ECA250
ptg000003l	4174879	4192272.335	17393.33511	ECA250
ptg000004l	3385408.988	3390947	5538.012181	ECA250
ptg000005l	6989246.932	6997112.793	7865.860819	ECA250
ptg000006l	816350	822517	6167	ECA250
ptg000006l	966095	978732.8201	12637.8201	ECA250
ptg000006l	1125469	1133977.423	8508.42333	ECA250
ptg000007l	234456.1838	241124.6544	6668.470645	ECA250
ptg000007l	350996.8346	360455.3318	9458.497245	ECA250
ptg000007l	605964.1766	621796.4866	15832.30997	ECA250
ptg000007l	912488.0704	920445.3165	7957.246127	ECA250
ptg000007l	1942844.092	1950442.488	7598.395329	ECA250
ptg000007l	2106025	2136226.575	30201.57475	ECA250
ptg000007l	2165661.274	2178575.971	12914.69699	ECA250
ptg000007l	2494774	2568098	73324	ECA250
ptg000007l	3071656.873	3076974.454	5317.580599	ECA250
ptg000010l	5476922.786	5486555.947	9633.160879	ECA250
ptg000010l	5516337.858	5533299	16961.14202	ECA250
ptg000012l	1775931.33	1788589.999	12658.66894	ECA250
ptg000012l	1932591.905	1941688.816	9096.911034	ECA250
ptg000016l	725006.8359	763950.8254	38943.98954	ECA250
ptg000016l	896429.3795	916184.5866	19755.20702	ECA250
ptg000016l	1238476.142	1257919.661	19443.51926	ECA250
ptg000016l	1531595	1669554.936	137959.9357	ECA250
ptg000016l	2185248.903	2202124.157	16875.25424	ECA250
ptg000016l	2254882	2286591.954	31709.9536	ECA250
ptg000016l	2370058.952	2377515.027	7456.074753	ECA250
ptg000017l	148338.0707	168494.2647	20156.19399	ECA250
ptg000018l	1456778.51	1502152.494	45373.98434	ECA250
ptg000022l	571296	580224	8928	ECA250
ptg000022l	855478.3468	861279.6578	5801.310976	ECA250
ptg000022l	1257193	1274557.206	17364.20623	ECA250
ptg000022l	1386569.986	1394821.979	8251.993059	ECA250
ptg000001l	2961890.258	2975471.678	13581.42057	ECA248
ptg000001l	3391927.116	3406404	14476.88363	ECA248
ptg000001l	5810187.674	5818055.907	7868.233314	ECA248
ptg000002l	8571681.973	8579138.147	7456.173934	ECA248
ptg000002l	8662561.046	8694270	31708.9536	ECA248
ptg000002l	8748027.843	8763903.097	15875.25424	ECA248
ptg000002l	9279856.627	9428359	148502.3735	ECA248
ptg000002l	9693802.339	9713312.858	19510.51926	ECA248
ptg000002l	10038218.41	10057975.09	19756.67716	ECA248
ptg000002l	10188736.17	10227680.16	38943.98954	ECA248
ptg000004l	226471.1838	233139.6544	6668.470645	ECA248
ptg000004l	345011.8197	352457.4415	7445.621822	ECA248
ptg000004l	903832.0704	911789.3165	7957.246127	ECA248
ptg000004l	1748348.483	1764287.789	15939.30673	ECA248
ptg000004l	2034680.115	2105048.107	70367.99195	ECA248
ptg000004l	2115966	2162335	46369	ECA248
ptg000004l	2399916.166	2411052.285	11136.11921	ECA248
ptg000004l	2621430	2694750	73320	ECA248
ptg000004l	3200451.873	3205764.892	5313.019415	ECA248
ptg000005l	398425.8281	405070.9067	6645.078674	ECA248
ptg000005l	694564.2813	712870.2774	18305.99611	ECA248
ptg000005l	923845.4451	959498.0519	35652.6068	ECA248
ptg000005l	1331451.861	1435871.959	104420.0981	ECA248
ptg000005l	1653524.434	1722055	68530.56581	ECA248
ptg000006l	3387268.763	3392807	5538.236661	ECA248
ptg000007l	1491172.962	1535155.498	43982.53598	ECA248
ptg000007l	1584505.705	1591941.362	7435.657188	ECA248
ptg000007l	1961695.423	1969235.642	7540.218838	ECA248
ptg000007l	4086194	4103096.775	16902.77483	ECA248
ptg000007l	4133978.869	4143612.214	9633.344296	ECA248
ptg000009l	166525.3983	183051.3343	16525.93603	ECA248
ptg000009l	278665.2964	306119.3919	27454.09556	ECA248
ptg000009l	334985.6033	342360	7374.396654	ECA248
ptg000011l	2206679.214	2225278.897	18599.68274	ECA248
ptg000011l	3247528.794	3264893	17364.20623	ECA248
ptg000011l	3654542.13	3664675.859	10133.72907	ECA248
ptg000011l	3812093.378	3818954.411	6861.033068	ECA248
ptg000011l	4111903.286	4124799	12895.71358	ECA248
ptg000015l	3635437.48	3644252.193	8814.713305	ECA248
ptg000016l	1295338.42	1308389	13050.57957	ECA248
ptg000016l	1605435.733	1612519	7083.267396	ECA248
ptg000016l	2021431.22	2028067.192	6635.971995	ECA248
ptg000020l	434247.6095	446109	11861.3905	ECA248
ptg000020l	464738.5248	472302	7563.475224	ECA248
ptg000020l	544761.6655	554401.9046	9640.23905	ECA248
ptg000020l	639860.0131	645623	5762.986872	ECA248
ptg000020l	653902.6514	664052.7872	10150.13587	ECA248
ptg000020l	675979.0714	685690.341	9711.269576	ECA248
ptg000020l	708285.9302	744654.9839	36369.05369	ECA248
ptg000020l	909013.5767	917371.9847	8358.407966	ECA248
ptg000020l	922547.5453	937518.008	14970.46268	ECA248
ptg000020l	1000378.348	1016630.196	16251.84822	ECA248
ptg000020l	1023697.167	1038109.509	14412.34193	ECA248
ptg000020l	1051180	1103970	52790	ECA248
ptg000020l	1177541.149	1238030.393	60489.24445	ECA248
ptg000020l	1343374	1351192.963	7818.963497	ECA248
ptg000020l	1889688	1958278.512	68590.51235	ECA248
ptg000020l	1991038	2040804	49766	ECA248
ptg000020l	2084287	2102745.328	18458.32795	ECA248
ptg000020l	2186269.854	2258215.936	71946.08182	ECA248
ptg000020l	2332271.465	2560777.097	228505.6324	ECA248
ptg000020l	2662303.498	2707929.242	45625.74375	ECA248
ptg000020l	2727901	2806909.079	79008.07924	ECA248
ptg000021l	148333.1256	168395.2423	20062.11667	ECA248
ptg000025l	356739	390806.48	34067.47996	ECA248
ptg000001l	277883.3316	292907.4769	15024.14529	ECA2473
ptg000001l	470007.2398	481228.2911	11221.05127	ECA2473
ptg000001l	1735231.336	1762827.991	27596.65497	ECA2473
ptg000001l	1820802.348	1914618.675	93816.32702	ECA2473
ptg000001l	2075429.505	2108209.247	32779.74202	ECA2473
ptg000001l	2141751.749	2160642	18890.25108	ECA2473
ptg000001l	2687281.736	2695285.264	8003.52808	ECA2473
ptg000001l	3097038.897	3106866	9827.103033	ECA2473
ptg000001l	3117057	3143618.491	26561.49091	ECA2473
ptg000001l	4951543	4977386	25843	ECA2473
ptg000001l	5379137	5392084.039	12947.03912	ECA2473
ptg000001l	5683856	5690071.18	6215.180331	ECA2473
ptg000001l	5704133.334	5713097.367	8964.033091	ECA2473
ptg000001l	5791821.189	5848815.398	56994.20874	ECA2473
ptg000001l	5941440.634	5952697.011	11256.3765	ECA2473
ptg000001l	5966210.439	6062990.977	96780.53804	ECA2473
ptg000001l	6103108	6133412.05	30304.05039	ECA2473
ptg000001l	6153829	6163862.606	10033.60641	ECA2473
ptg000001l	6568649.023	6688958	120308.9771	ECA2473
ptg000001l	6873979.059	6890554.677	16575.6182	ECA2473
ptg000001l	6908843	6931668	22825	ECA2473
ptg000001l	7085791.464	7092776.114	6984.649323	ECA2473
ptg000001l	7166676.825	7183681	17004.17514	ECA2473
ptg000001l	7327009.098	7335265.017	8255.918846	ECA2473
ptg000001l	7343475	7386574.447	43099.4467	ECA2473
ptg000001l	7601931	7613314	11383	ECA2473
ptg000001l	7784930.281	7790684.513	5754.231701	ECA2473
ptg000001l	7803683.738	7814629.973	10946.23492	ECA2473
ptg000001l	7885852.133	7895463.558	9611.424404	ECA2473
ptg000001l	8204767.079	8222925.286	18158.20706	ECA2473
ptg000001l	8331650	8375624.512	43974.51236	ECA2473
ptg000002l	4654136.997	4672234.448	18097.4508	ECA2473
ptg000002l	5867595.939	5878129.706	10533.76696	ECA2473
ptg000002l	5928637.363	5950415.432	21778.06883	ECA2473
ptg000002l	6410985.289	6424137.981	13152.69246	ECA2473
ptg000002l	6729002.574	6744487	15484.42634	ECA2473
ptg000002l	6859751.311	6869548.961	9797.649623	ECA2473
ptg000002l	6902889.279	6911720.906	8831.627285	ECA2473
ptg000002l	7155014.481	7173890.429	18875.94745	ECA2473
ptg000002l	7253185.619	7264196.381	11010.76265	ECA2473
ptg000002l	7429792.917	7441206.342	11413.42482	ECA2473
ptg000002l	7754841.989	7761816.621	6974.631633	ECA2473
ptg000002l	7838000.871	7848468	10467.12948	ECA2473
ptg000003l	205664.7547	215806.0158	10141.26108	ECA2473
ptg000003l	279047.0306	306529.6005	27482.5699	ECA2473
ptg000003l	701336.0151	719609	18272.98487	ECA2473
ptg000003l	758083.6126	885293	127209.3874	ECA2473
ptg000003l	1100303	1189220.306	88917.30587	ECA2473
ptg000003l	1269010.42	1276956.566	7946.145961	ECA2473
ptg000003l	1310570.211	1320225.375	9655.163773	ECA2473
ptg000003l	1367746.464	1373773.025	6026.560563	ECA2473
ptg000003l	1399565	1413567	14002	ECA2473
ptg000004l	407245.7416	413908.6218	6662.880185	ECA2473
ptg000004l	681567.1906	734468.0099	52900.81931	ECA2473
ptg000004l	897687.0016	904732.5995	7045.597908	ECA2473
ptg000004l	920980.4852	948485.0356	27504.55039	ECA2473
ptg000004l	1018396.012	1149147.561	130751.5493	ECA2473
ptg000004l	1175709	1184299	8590	ECA2473
ptg000004l	1626031.307	1677587.263	51555.95632	ECA2473
ptg000004l	1682605.094	1728409	45803.90613	ECA2473
ptg000004l	1734309.786	1793576.402	59266.61588	ECA2473
ptg000004l	1801150.751	1822955	21804.2488	ECA2473
ptg000004l	1894808.745	2222406	327597.2549	ECA2473
ptg000004l	2206341	2245437.353	39096.35277	ECA2473
ptg000004l	2291818	2470064	178246	ECA2473
ptg000004l	2508905.336	2585903.767	76998.43107	ECA2473
ptg000004l	2640366.263	2663698.811	23332.54803	ECA2473
ptg000004l	2914464.708	2923738.007	9273.298503	ECA2473
ptg000004l	2940046.49	2956724.858	16678.36852	ECA2473
ptg000004l	3407955	3476810	68855	ECA2473
ptg000004l	3495973.922	3512098	16124.07832	ECA2473
ptg000004l	3848882.774	3864691.953	15809.17895	ECA2473
ptg000004l	3964494.923	3974193.143	9698.219206	ECA2473
ptg000004l	3998599.37	4013866.364	15266.9942	ECA2473
ptg000004l	4036307.778	4046611.963	10304.18532	ECA2473
ptg000004l	4334324.724	4350755.034	16430.30971	ECA2473
ptg000004l	4710205.137	4718244.775	8039.637534	ECA2473
ptg000004l	4858539.889	4870835.839	12295.95026	ECA2473
ptg000004l	4889863.896	4897765	7901.103981	ECA2473
ptg000004l	5000085.748	5021424.933	21339.1844	ECA2473
ptg000004l	5505978.21	5514777.601	8799.390947	ECA2473
ptg000004l	11941878.3	11952611.94	10733.63267	ECA2473
ptg000004l	12379743	12395440.12	15697.11533	ECA2473
ptg000004l	12894958.15	12902808.4	7850.243468	ECA2473
ptg000004l	13112134	13120756.04	8622.035811	ECA2473
ptg000004l	13157884	13205650	47766	ECA2473
ptg000004l	13224542.88	13237702.45	13159.57365	ECA2473
ptg000004l	13266570.54	13275006.1	8435.552069	ECA2473
ptg000004l	13286228	13291976.65	5748.651941	ECA2473
ptg000004l	13836854.11	13845909.79	9055.680622	ECA2473
ptg000004l	14060315.79	14065696	5380.210696	ECA2473
ptg000004l	14347973.22	14356612.97	8639.751774	ECA2473
ptg000004l	14379003.24	14385724.81	6721.575719	ECA2473
ptg000004l	14541081	14548227.23	7146.228696	ECA2473
ptg000004l	14561455	14575009.14	13554.14163	ECA2473
ptg000004l	15024102.18	15031003.77	6901.590028	ECA2473
ptg000005l	5417417.51	5430662.215	13244.7057	ECA2473
ptg000005l	5510922.92	5546679.364	35756.44375	ECA2473
ptg000005l	6251062	6308813.556	57751.55586	ECA2473
ptg000005l	6331809.063	6341750.867	9941.803944	ECA2473
ptg000005l	6405330.863	6420110.025	14779.16164	ECA2473
ptg000005l	6464690	6499964	35274	ECA2473
ptg000005l	6537178	6548421.477	11243.47655	ECA2473
ptg000005l	6654213	6666340	12127	ECA2473
ptg000005l	6705953.379	6771145	65191.6208	ECA2473
ptg000005l	6776306.08	6809350.027	33043.94724	ECA2473
ptg000005l	6895939.678	7019174.941	123235.2629	ECA2473
ptg000005l	7028257.284	7095806.261	67548.97752	ECA2473
ptg000005l	7152239.126	7159102.07	6862.944038	ECA2473
ptg000005l	7168060.899	7184098.896	16037.99682	ECA2473
ptg000005l	7197052.488	7253790.791	56738.30297	ECA2473
ptg000005l	7271580	7285159.595	13579.59512	ECA2473
ptg000005l	7490178	7535505.22	45327.22016	ECA2473
ptg000005l	7623653.466	7673076.642	49423.17619	ECA2473
ptg000006l	399655.2655	413045	13389.73453	ECA2473
ptg000006l	519795.5595	530416.8461	10621.28659	ECA2473
ptg000006l	708254.3085	727362.6331	19108.3246	ECA2473
ptg000006l	1018876.329	1025639.146	6762.81629	ECA2473
ptg000006l	1057412.35	1069562.69	12150.33943	ECA2473
ptg000006l	1747160.55	1757225.924	10065.37431	ECA2473
ptg000006l	2376953.451	2386978.549	10025.09815	ECA2473
ptg000006l	2479695.01	2494036	14340.98961	ECA2473
ptg000006l	2710851.072	2727767.523	16916.45077	ECA2473
ptg000006l	2915455.142	2922233.831	6778.689108	ECA2473
ptg000006l	3043218.463	3055643.54	12425.07729	ECA2473
ptg000006l	3086179.219	3092747	6567.781419	ECA2473
ptg000006l	4380233.054	4392431.352	12198.29778	ECA2473
ptg000007l	1205902.232	1213898.768	7996.535613	ECA2473
ptg000007l	1240555.165	1266081.17	25526.0042	ECA2473
ptg000007l	1335802.518	1342886	7083.482353	ECA2473
ptg000007l	1550244.458	1560166.542	9922.08438	ECA2473
ptg000007l	1570045.291	1577575.771	7530.480114	ECA2473
ptg000007l	1607350	1615379	8029	ECA2473
ptg000007l	2057115.058	2070483.301	13368.24274	ECA2473
ptg000007l	2279793.16	2285684.617	5891.456227	ECA2473
ptg000007l	2298657.389	2305085.266	6427.87743	ECA2473
ptg000007l	2706310.33	2729206.179	22895.84859	ECA2473
ptg000007l	2808533.846	2948615.57	140081.7236	ECA2473
ptg000007l	2979782.345	3002515	22732.65508	ECA2473
ptg000007l	3118357.118	3124139	5781.882066	ECA2473
ptg000007l	3399764	3411900.823	12136.82298	ECA2473
ptg000007l	3536414.509	3549336.93	12922.42109	ECA2473
ptg000007l	3792520.993	3808931.798	16410.80507	ECA2473
ptg000007l	3947445.341	3973785.712	26340.37041	ECA2473
ptg000007l	3988070	4002691	14621	ECA2473
ptg000007l	4044687.719	4057124	12436.28071	ECA2473
ptg000007l	4305477.567	4325933.538	20455.97047	ECA2473
ptg000007l	4352964	4362807.852	9843.85189	ECA2473
ptg000007l	4616358.611	4625270.892	8912.281357	ECA2473
ptg000008l	1094326.49	1102349.51	8023.019298	ECA2473
ptg000008l	1280264.193	1306213.846	25949.65281	ECA2473
ptg000008l	1327131	1332637.106	5506.105831	ECA2473
ptg000008l	2295504.071	2303813.568	8309.497609	ECA2473
ptg000008l	2761696.297	2773700.703	12004.40549	ECA2473
ptg000008l	3145195.299	3161505	16309.70116	ECA2473
ptg000008l	3197237.406	3206663.112	9425.705547	ECA2473
ptg000008l	3574038.162	3582062.838	8024.676922	ECA2473
ptg000008l	6009509.522	6029188.565	19679.04301	ECA2473
ptg000008l	6264425.411	6272470.589	8045.178213	ECA2473
ptg000009l	157513	170638.2441	13125.24412	ECA2473
ptg000009l	568115	575273.4203	7158.420311	ECA2473
ptg000010l	2312996.855	2325619.895	12623.03917	ECA2473
ptg000010l	2763749.489	2773608	9858.5111	ECA2473
ptg000011l	1062184.242	1075447.957	13263.71518	ECA2473
ptg000011l	1788722.909	1797784.579	9061.669782	ECA2473
ptg000011l	2134695.064	2167856.589	33161.52448	ECA2473
ptg000011l	2209443.147	2217824.482	8381.335745	ECA2473
ptg000011l	2520718.385	2535357.535	14639.14999	ECA2473
ptg000012l	29672.10216	61270	31597.89784	ECA2473
ptg000012l	74620	249213.0043	174593.0043	ECA2473
ptg000012l	557762.8004	609492.4602	51729.65985	ECA2473
ptg000012l	620489	650667	30178	ECA2473
ptg000012l	1745452.015	1781090.676	35638.66146	ECA2473
ptg000013l	594525.1792	628452.6717	33927.49254	ECA2473
ptg000013l	977987.8787	1002210.5	24222.6213	ECA2473
ptg000013l	1870335.709	1887320.098	16984.38852	ECA2473
ptg000013l	5754273	5766986	12713	ECA2473
ptg000013l	7846381.915	7853378.356	6996.441561	ECA2473
ptg000014l	721281.7498	727513.7771	6232.027361	ECA2473
ptg000014l	758177.8467	768957.2096	10779.36289	ECA2473
ptg000014l	1261762	1316166.079	54404.07893	ECA2473
ptg000014l	1429534.315	1437547	8012.685223	ECA2473
ptg000014l	1492113.952	1509642.786	17528.83402	ECA2473
ptg000014l	1624919	1683468.773	58549.77314	ECA2473
ptg000014l	1776890.403	1801213	24322.59738	ECA2473
ptg000014l	1966734	1982011.354	15277.35387	ECA2473
ptg000014l	2069805.69	2075364.038	5558.348598	ECA2473
ptg000014l	2174852.945	2190756.857	15903.91238	ECA2473
ptg000014l	2958673.244	2974707.721	16034.47637	ECA2473
ptg000014l	3201278	3209791	8513	ECA2473
ptg000014l	3237279	3247557	10278	ECA2473
ptg000014l	3451430.896	3463558.015	12127.11872	ECA2473
ptg000015l	136934.522	155624.9362	18690.41425	ECA2473
ptg000015l	166595.7919	176301.5132	9705.721343	ECA2473
ptg000015l	257614.3083	265610.6917	7996.383476	ECA2473
ptg000015l	314935.5529	348505.4725	33569.91959	ECA2473
ptg000015l	523378	531053	7675	ECA2473
ptg000015l	616156.4454	623178.5546	7022.10911	ECA2473
ptg000015l	1145558.511	1156603.489	11044.97814	ECA2473
ptg000015l	2402707.493	2426757.233	24049.7398	ECA2473
ptg000015l	2551823.769	2563994.426	12170.65699	ECA2473
ptg000015l	2830177.993	2838625	8447.007423	ECA2473
ptg000015l	2923010.153	2930477	7466.84707	ECA2473
ptg000015l	2964899.264	2977073.829	12174.56417	ECA2473
ptg000015l	3369113.724	3377987.276	8873.552196	ECA2473
ptg000015l	3761317.36	3773524.56	12207.19943	ECA2473
ptg000015l	3789379.909	3796790.145	7410.236655	ECA2473
ptg000015l	3841050.42	3863419.755	22369.33458	ECA2473
ptg000015l	4152519	4164313.511	11794.51142	ECA2473
ptg000016l	307920	383886	75966	ECA2473
ptg000016l	426437.9418	452298	25860.05816	ECA2473
ptg000016l	611731	638293.3243	26562.32426	ECA2473
ptg000016l	728263.5522	761595.1804	33331.62816	ECA2473
ptg000016l	769547.3772	796736.3657	27188.98855	ECA2473
ptg000016l	890427.551	898277.7096	7850.158636	ECA2473
ptg000016l	961641.0412	1011977	50335.95881	ECA2473
ptg000016l	1415760	1439012.928	23252.92817	ECA2473
ptg000016l	1445804.361	1500379	54574.63852	ECA2473
ptg000016l	1538136.177	1571400.472	33264.29518	ECA2473
ptg000016l	1748612.492	1755682.508	7070.015686	ECA2473
ptg000016l	2004662.754	2012688.246	8025.492984	ECA2473
ptg000016l	2085146.011	2095384.388	10238.37687	ECA2473
ptg000016l	2149749.757	2183903	34153.24326	ECA2473
ptg000016l	2244520.059	2256797.284	12277.22517	ECA2473
ptg000016l	2271124.174	2278363.579	7239.405083	ECA2473
ptg000018l	1108923	1116276.629	7353.628723	ECA2473
ptg000018l	1419481.696	1430832.899	11351.20288	ECA2473
ptg000018l	1632358.1	1639500.139	7142.038489	ECA2473
ptg000019l	50385.67679	63124.38661	12738.70982	ECA2473
ptg000019l	528813.1235	540112.6118	11299.48829	ECA2473
ptg000022l	420620.8244	546256.9215	125636.0971	ECA2473
ptg000022l	715376.441	766416.0173	51039.5763	ECA2473
ptg000022l	877093	912443	35350	ECA2473
ptg000023l	4072.60689	11887.24186	7814.634973	ECA2473
ptg000001l	579596.4015	709150	129553.5985	ECA2452
ptg000001l	741233	985033	243800	ECA2452
ptg000001l	1019496.212	1034469	14972.78767	ECA2452
ptg000001l	1230279.754	1245034	14754.24571	ECA2452
ptg000001l	2030668.107	2048794.064	18125.95718	ECA2452
ptg000001l	2647018.596	2657967.769	10949.17317	ECA2452
ptg000001l	2676064.951	2705840.078	29775.12719	ECA2452
ptg000001l	2989321.367	3002391.463	13070.09584	ECA2452
ptg000001l	3078057	3098306.847	20249.84666	ECA2452
ptg000001l	3164449.175	3173497	9047.825245	ECA2452
ptg000001l	3329287	3367474.889	38187.88927	ECA2452
ptg000001l	4174609.137	4227120	52510.86305	ECA2452
ptg000001l	4258191.569	4272720.418	14528.84971	ECA2452
ptg000001l	4289583.603	4315800.314	26216.71096	ECA2452
ptg000001l	4344558.686	4493239.169	148680.4825	ECA2452
ptg000001l	4889282.452	4897363.944	8081.491699	ECA2452
ptg000001l	6919057	6924878.608	5821.608145	ECA2452
ptg000001l	7791362.304	7808925	17562.69587	ECA2452
ptg000001l	7922406.104	7931624.057	9217.953589	ECA2452
ptg000001l	8180238.524	8263286.599	83048.07562	ECA2452
ptg000001l	9616756.921	9631768.334	15011.41297	ECA2452
ptg000001l	16133090.03	16191730.75	58640.72688	ECA2452
ptg000001l	16215725.51	16222797	7071.486378	ECA2452
ptg000001l	16532055.28	16545216	13160.71434	ECA2452
ptg000001l	16564331.77	16572880.18	8548.414373	ECA2452
ptg000001l	16595581.6	16646084.02	50502.42154	ECA2452
ptg000001l	16710713.85	16721002.33	10288.48179	ECA2452
ptg000001l	16770826	16870893.31	100067.3087	ECA2452
ptg000001l	17076041.25	17137178.47	61137.2166	ECA2452
ptg000001l	17148533	17162074.2	13541.20404	ECA2452
ptg000001l	17367212	17418473.16	51261.15902	ECA2452
ptg000001l	17510375.83	17552773	42397.17167	ECA2452
ptg000001l	17580472.73	17587923	7450.274654	ECA2452
ptg000001l	17912725.68	17921818.15	9092.474752	ECA2452
ptg000001l	17946245.22	17953404.47	7159.242098	ECA2452
ptg000001l	17989886	18013537.87	23651.87062	ECA2452
ptg000001l	18348986.71	18367644	18657.29319	ECA2452
ptg000001l	18402502	18475001	72499	ECA2452
ptg000001l	18791838	18824291	32453	ECA2452
ptg000001l	19351031.63	19381075.4	30043.76613	ECA2452
ptg000001l	19439460.24	19449537.7	10077.4569	ECA2452
ptg000001l	19593661.3	19599735.93	6074.626435	ECA2452
ptg000001l	19633017	19642371.73	9354.729887	ECA2452
ptg000001l	19892538.26	19954540.31	62002.04395	ECA2452
ptg000001l	19989992	20001747	11755	ECA2452
ptg000001l	20511426.69	20542688	31261.3111	ECA2452
ptg000001l	20860331.57	20868268.32	7936.745651	ECA2452
ptg000001l	20868976	20876835.8	7859.795407	ECA2452
ptg000002l	659805.0739	670213.5394	10408.46556	ECA2452
ptg000002l	891425	922565.1976	31140.19764	ECA2452
ptg000002l	1021514.357	1031087	9572.642777	ECA2452
ptg000002l	1570177.198	1619252.23	49075.03204	ECA2452
ptg000002l	1688374	1705650	17276	ECA2452
ptg000002l	1808261.631	1836507	28245.36863	ECA2452
ptg000002l	1960682	1965967.742	5285.741544	ECA2452
ptg000002l	1989636	2071258.572	81622.57167	ECA2452
ptg000002l	2158223.385	2254061.244	95837.85913	ECA2452
ptg000002l	2269484	2278028.428	8544.427543	ECA2452
ptg000002l	2401614.477	2476977.01	75362.53342	ECA2452
ptg000002l	3209256	3257998.689	48742.68869	ECA2452
ptg000002l	3265817.746	3278794.787	12977.04105	ECA2452
ptg000002l	3320780	3409494	88714	ECA2452
ptg000002l	3710883.428	3780442.226	69558.79765	ECA2452
ptg000002l	3788187	3822391.393	34204.39331	ECA2452
ptg000002l	4021149	4032762.227	11613.22679	ECA2452
ptg000002l	12881841	12889922.21	8081.21079	ECA2452
ptg000002l	12999520.4	13016737.33	17216.93155	ECA2452
ptg000002l	13723532.66	13737878.56	14345.90226	ECA2452
ptg000002l	14279515.77	14288154.97	8639.198499	ECA2452
ptg000003l	7690037.088	7704229.886	14192.79758	ECA2452
ptg000003l	8846202.511	8851441.939	5239.428726	ECA2452
ptg000004l	618251.4116	633020.5664	14769.15489	ECA2452
ptg000006l	1271388.29	1283284	11895.71024	ECA2452
ptg000006l	1322925.066	1332056.958	9131.891896	ECA2452
ptg000006l	2399847.932	2420690.178	20842.24567	ECA2452
ptg000006l	2868951.679	2880611.582	11659.90325	ECA2452
ptg000006l	12746011.09	12752781.02	6769.933561	ECA2452
ptg000006l	12848503.75	12857711.74	9207.984258	ECA2452
ptg000006l	12872714.09	12896521.97	23807.88873	ECA2452
ptg000006l	12907506.04	12915485.96	7979.929606	ECA2452
ptg000006l	12966946	12973899.87	6953.871883	ECA2452
ptg000006l	13293044	13299915.16	6871.162149	ECA2452
ptg000007l	2324740.89	2333550.433	8809.542783	ECA2452
ptg000007l	3534360.008	3541927.62	7567.611543	ECA2452
ptg000007l	10685712.01	10704782.03	19070.01524	ECA2452
ptg000007l	11130912.44	11165047.32	34134.88054	ECA2452
ptg000007l	13346243.91	13357121.25	10877.33671	ECA2452
ptg000007l	14807008.03	14822572.24	15564.21244	ECA2452
ptg000007l	14915398	14928998	13600	ECA2452
ptg000007l	14940310	14952059.91	11749.90731	ECA2452
ptg000007l	15641634.01	15654496	12861.99292	ECA2452
ptg000007l	15985469.01	15995444.99	9975.982741	ECA2452
ptg000009l	1439295.012	1488001.054	48706.04126	ECA2452
ptg000009l	2692814.578	2715683	22868.42211	ECA2452
ptg000009l	3615953	3748271	132318	ECA2452
ptg000010l	28852.02445	64275.52375	35423.4993	ECA2452
ptg000010l	72639	247732.2026	175093.2026	ECA2452
ptg000010l	274942.0327	284054	9111.967333	ECA2452
ptg000010l	292049	302820	10771	ECA2452
ptg000010l	464754.0357	473981	9226.964277	ECA2452
ptg000010l	625249.2026	644656	19406.79737	ECA2452
ptg000010l	666156	674975.9383	8819.938306	ECA2452
ptg000010l	1020095	1025451.752	5356.751637	ECA2452
ptg000013l	3188827	3197086.934	8259.934231	ECA2452
ptg000013l	4140685.689	4146667	5981.310943	ECA2452
ptg000013l	4621400.792	4688845	67444.20829	ECA2452
ptg000013l	4707299	4781596.937	74297.93728	ECA2452
ptg000013l	5061537.933	5072669.301	11131.36766	ECA2452
ptg000013l	5211118	5220421	9303	ECA2452
ptg000013l	5330237.587	5417962	87724.41284	ECA2452
ptg000013l	5834558.887	5839774.217	5215.330043	ECA2452
ptg000014l	698702.6805	708851	10148.31946	ECA2452
ptg000014l	714363	739599.058	25236.05798	ECA2452
ptg000014l	746578.9437	839389.3181	92810.37442	ECA2452
ptg000014l	1334103.575	1348447.459	14343.88394	ECA2452
ptg000014l	1500342.446	1693026	192683.5537	ECA2452
ptg000014l	1719426.644	1732710	13283.3559	ECA2452
ptg000001l	1895195.409	1906990	11794.59123	ECA2417
ptg000001l	2177062	2199465.993	22403.99271	ECA2417
ptg000001l	2243732.521	2251303.091	7570.569704	ECA2417
ptg000001l	2267252.704	2278314.709	11062.0044	ECA2417
ptg000001l	2665507.902	2674358.098	8850.195595	ECA2417
ptg000001l	3058533.078	3070728.581	12195.50336	ECA2417
ptg000001l	3101710.834	3112532.153	10821.31899	ECA2417
ptg000001l	3140819.652	3149807.348	8987.695591	ECA2417
ptg000001l	3197624.147	3206613.948	8989.801483	ECA2417
ptg000001l	3470283.147	3482365.014	12081.86672	ECA2417
ptg000001l	3610380.207	3630334.281	19954.07406	ECA2417
ptg000001l	3661166.426	3672711	11544.57354	ECA2417
ptg000001l	4872875.78	4883876.22	11000.44016	ECA2417
ptg000001l	5530040	5536480	6440	ECA2417
ptg000001l	5775542.557	5809670.9	34128.34355	ECA2417
ptg000001l	5859474.697	5866466.303	6991.605971	ECA2417
ptg000001l	5948611.68	5957719.885	9108.20474	ECA2417
ptg000001l	5968685.374	5987424.041	18738.66715	ECA2417
ptg000001l	6209319	6219179.365	9860.365071	ECA2417
ptg000001l	6630038.816	6642617.335	12578.51966	ECA2417
ptg000001l	10054047.16	10062065.84	8018.671208	ECA2417
ptg000001l	10239851.41	10265913.05	26061.63246	ECA2417
ptg000001l	10284835	10290321.5	5486.501543	ECA2417
ptg000001l	11262580.07	11270889.57	8309.497609	ECA2417
ptg000001l	12110210.97	12126527	16316.02745	ECA2417
ptg000001l	12162257.59	12171680.77	9423.180622	ECA2417
ptg000001l	12531737.14	12539703.86	7966.725099	ECA2417
ptg000002l	416175.4832	422841.0984	6665.615292	ECA2417
ptg000002l	707362	724944.1595	17582.15948	ECA2417
ptg000002l	873636.7627	880876.5995	7239.836837	ECA2417
ptg000002l	895977.8215	923536.2284	27558.40697	ECA2417
ptg000002l	1000963.263	1133886.451	132923.1876	ECA2417
ptg000002l	1162599	1174375	11776	ECA2417
ptg000002l	1580824.725	1778083	197258.2754	ECA2417
ptg000002l	1805328.147	1845168.395	39840.24746	ECA2417
ptg000002l	1879007.745	2235963.595	356955.8494	ECA2417
ptg000002l	2283592	2445984	162392	ECA2417
ptg000002l	2484822.283	2561826.767	77004.48387	ECA2417
ptg000002l	2616262.889	2633932.399	17669.50961	ECA2417
ptg000002l	2915826.49	2932505.425	16678.93546	ECA2417
ptg000002l	3389753	3457860	68107	ECA2417
ptg000002l	3828845.774	3844654.953	15809.17895	ECA2417
ptg000002l	3943544.056	3992893.364	49349.30809	ECA2417
ptg000002l	4015335.312	4025634.963	10299.65112	ECA2417
ptg000002l	4313076.724	4329507.034	16430.30971	ECA2417
ptg000002l	4846574.718	4858852.725	12278.00707	ECA2417
ptg000002l	4877881.097	4885886.781	8005.68438	ECA2417
ptg000002l	4987268.141	5009609.933	22341.79145	ECA2417
ptg000002l	5557368.752	5567367.248	9998.496145	ECA2417
ptg000002l	11077622.79	11086038.14	8415.355719	ECA2417
ptg000002l	11102092.69	11114183.41	12090.71813	ECA2417
ptg000002l	11864538.09	11875294.7	10756.60214	ECA2417
ptg000002l	12302710	12318409.34	15699.33731	ECA2417
ptg000002l	12564936.71	12574574.97	9638.261684	ECA2417
ptg000002l	12812244.74	12820052.92	7808.186286	ECA2417
ptg000002l	13096958.24	13106554.42	9596.179413	ECA2417
ptg000002l	13113287	13121315	8028	ECA2417
ptg000002l	13192671.43	13201056.66	8385.224511	ECA2417
ptg000002l	13212254	13217887.11	5633.10783	ECA2417
ptg000002l	13505374.98	13515795.15	10420.16674	ECA2417
ptg000002l	13770024.39	13779092.13	9067.736237	ECA2417
ptg000002l	14011348.75	14016946	5597.254075	ECA2417
ptg000002l	14185339.1	14192716.54	7377.435765	ECA2417
ptg000002l	14292361	14299855.97	7494.968783	ECA2417
ptg000002l	14322248.51	14328957.54	6709.027391	ECA2417
ptg000002l	14476337	14483271.09	6934.092583	ECA2417
ptg000002l	14496496	14509971.67	13475.6683	ECA2417
ptg000002l	14953317.53	14960213.29	6895.761794	ECA2417
ptg000003l	7808344.726	7818725.946	10381.2199	ECA2417
ptg000003l	9101158.598	9129276.859	28118.26161	ECA2417
ptg000003l	9138268.664	9144892	6623.336257	ECA2417
ptg000003l	9255358.644	9263337.452	7978.807816	ECA2417
ptg000003l	9381187.124	9405004.589	23817.46498	ECA2417
ptg000003l	9465723.13	9474708.869	8985.73985	ECA2417
ptg000003l	9498386	9504525.164	6139.163633	ECA2417
ptg000003l	9708293	9730212.648	21919.64828	ECA2417
ptg000003l	9800493.048	9807690.098	7197.050234	ECA2417
ptg000003l	10499220.82	10516282.53	17061.70771	ECA2417
ptg000003l	11154831.31	11166980.39	12149.08041	ECA2417
ptg000003l	11198745.92	11205523.08	6777.156007	ECA2417
ptg000003l	11709984.18	11730316	20331.82306	ECA2417
ptg000004l	309697.0851	386579	76881.91492	ECA2417
ptg000004l	429027.9418	454886	25858.05816	ECA2417
ptg000004l	615767	642136.3243	26369.32426	ECA2417
ptg000004l	728397.3411	769328.0208	40930.67975	ECA2417
ptg000004l	779341.5	811244.9489	31903.44892	ECA2417
ptg000004l	881535.8026	888989	7453.197445	ECA2417
ptg000004l	918815	1018559	99744	ECA2417
ptg000004l	1043936.523	1051659.12	7722.596968	ECA2417
ptg000004l	1271280.812	1278081.658	6800.845993	ECA2417
ptg000004l	1427368.712	1582850.621	155481.909	ECA2417
ptg000004l	2183871.905	2218040	34168.09464	ECA2417
ptg000004l	2281748.279	2294080.923	12332.64466	ECA2417
ptg000004l	2308952.693	2316392.646	7439.952719	ECA2417
ptg000004l	2446677.642	2452750.754	6073.112003	ECA2417
ptg000004l	2784470.522	2794987.338	10516.81558	ECA2417
ptg000004l	3081949.753	3087979.714	6029.961436	ECA2417
ptg000004l	3264741	3326739	61998	ECA2417
ptg000004l	3518527	3636659.387	118132.3874	ECA2417
ptg000004l	3675308	3693698.985	18390.98487	ECA2417
ptg000004l	4200546.528	4228030.117	27483.58953	ECA2417
ptg000004l	4291270.984	4301412.245	10141.26108	ECA2417
ptg000004l	4667883.358	4715587.289	47703.93161	ECA2417
ptg000004l	4912808.676	4988711.558	75902.88267	ECA2417
ptg000004l	5219602.618	5299323.166	79720.54816	ECA2417
ptg000004l	5308407.059	5432210.322	123803.2629	ECA2417
ptg000004l	5525849.029	5558893.151	33044.1223	ECA2417
ptg000004l	5565005	5575126.301	10121.30141	ECA2417
ptg000004l	5614878.321	5645192	30313.67923	ECA2417
ptg000004l	5656231	5675502.894	19271.89421	ECA2417
ptg000004l	5777840.935	5790199	12358.06503	ECA2417
ptg000004l	5827428	5862734	35306	ECA2417
ptg000004l	5911229	5922789.229	11560.22894	ECA2417
ptg000004l	5986421	5996370.401	9949.400545	ECA2417
ptg000004l	6019365.379	6078026.734	58661.35484	ECA2417
ptg000004l	6858382.383	6871647.14	13264.75624	ECA2417
ptg000004l	9009283.58	9047351.061	38067.48101	ECA2417
ptg000004l	9053545.083	9074618.442	21073.35896	ECA2417
ptg000004l	12615911.33	12630930.07	15018.73606	ECA2417
ptg000004l	12807979.13	12819632.68	11653.54778	ECA2417
ptg000004l	14062289.87	14090015.4	27725.53131	ECA2417
ptg000004l	14147207.4	14242786.4	95579.00202	ECA2417
ptg000004l	14408825.73	14441811.24	32985.51329	ECA2417
ptg000004l	14474381.31	14492515.77	18134.45551	ECA2417
ptg000004l	14633637	14756980	123343	ECA2417
ptg000004l	15114694.74	15122686.26	7991.519736	ECA2417
ptg000004l	15526465.67	15536283	9817.330438	ECA2417
ptg000004l	15569107.07	15580363.79	11256.72093	ECA2417
ptg000004l	17183836	17209678	25842	ECA2417
ptg000004l	17233323.44	17241900.53	8577.095996	ECA2417
ptg000004l	17531940.28	17543610	11669.71649	ECA2417
ptg000004l	17601603	17614500.89	12897.89319	ECA2417
ptg000004l	17763349	17776643.01	13294.01253	ECA2417
ptg000004l	17876055	17882313.31	6258.307039	ECA2417
ptg000004l	17896234.06	17905202.22	8968.161727	ECA2417
ptg000004l	17984150.06	18041195.44	57045.38878	ECA2417
ptg000004l	18119178.69	18148811.76	29633.0698	ECA2417
ptg000004l	18165524.19	18180354.94	14830.75102	ECA2417
ptg000004l	18187458.98	18200365.16	12906.17438	ECA2417
ptg000004l	18213194	18266345.75	53151.74802	ECA2417
ptg000004l	18310207	18346136.34	35929.34416	ECA2417
ptg000004l	18366552	18376585.61	10033.60641	ECA2417
ptg000004l	19057366.13	19066885.71	9519.580212	ECA2417
ptg000004l	19262500	19271045.61	8545.610661	ECA2417
ptg000004l	19289094	19311701	22607	ECA2417
ptg000004l	19466830.15	19494439.48	27609.33613	ECA2417
ptg000004l	19546763.08	19565727	18963.91783	ECA2417
ptg000004l	19713264.1	19721515.2	8251.099907	ECA2417
ptg000004l	19729524	19772668.45	43144.4467	ECA2417
ptg000004l	19915872	19925320.09	9448.092718	ECA2417
ptg000004l	19989056	20000439	11383	ECA2417
ptg000004l	20447577	20453235	5658	ECA2417
ptg000004l	20578295.94	20596441.53	18145.59347	ECA2417
ptg000004l	20720357	20765272.43	44915.43354	ECA2417
ptg000004l	21430533.27	21481917.95	51384.67964	ECA2417
ptg000004l	21607806.53	21658650.66	50844.13742	ECA2417
ptg000004l	21821847.33	21957769.7	135922.3652	ECA2417
ptg000005l	1904915.179	1938842.021	33926.84216	ECA2417
ptg000005l	2287005.879	2311228.5	24222.6213	ECA2417
ptg000005l	3177987.709	3194972.098	16984.38852	ECA2417
ptg000005l	9179679.017	9186702.356	7023.339025	ECA2417
ptg000005l	10400950.12	10412250.61	11300.48829	ECA2417
ptg000005l	12037772	12046056.04	8284.042493	ECA2417
ptg000005l	12304268.32	12339463.99	35195.66146	ECA2417
ptg000006l	5972975.124	5985125.361	12150.23785	ECA2417
ptg000006l	6233924.073	6242109.329	8185.256565	ECA2417
ptg000006l	6487402.519	6532008.193	44605.67387	ECA2417
ptg000006l	6590990.979	6600146	9155.020964	ECA2417
ptg000006l	6642148.009	6654033	11884.99122	ECA2417
ptg000006l	7265752.348	7276758.652	11006.30342	ECA2417
ptg000006l	7314005.495	7320772.446	6766.950646	ECA2417
ptg000006l	7486619.034	7500718.359	14099.32419	ECA2417
ptg000006l	7577090.673	7584212	7121.327304	ECA2417
ptg000006l	7662973	7684624.597	21651.59738	ECA2417
ptg000006l	7763355.758	7802733	39377.24184	ECA2417
ptg000006l	8158911.986	8226091	67179.01435	ECA2417
ptg000006l	8396084.405	8473864.215	77779.80924	ECA2417
ptg000006l	8636413.632	8668601.551	32187.91905	ECA2417
ptg000006l	8684114.777	8691309.146	7194.368981	ECA2417
ptg000007l	1352747.543	1361849.187	9101.643594	ECA2417
ptg000007l	1406204.545	1417489.235	11284.69039	ECA2417
ptg000007l	2006722.211	2013624.64	6902.429848	ECA2417
ptg000007l	2434060.939	2452791.575	18730.63607	ECA2417
ptg000007l	2650409.323	2660112.032	9702.709233	ECA2417
ptg000007l	2845876	2853035.496	7159.496184	ECA2417
ptg000008l	1198162	1210808.467	12646.46744	ECA2417
ptg000008l	1281970	1288855	6885	ECA2417
ptg000008l	1373098	1381650.184	8552.18397	ECA2417
ptg000008l	1566950.694	1574973	8022.305981	ECA2417
ptg000008l	2665949.746	2703136	37186.25408	ECA2417
ptg000008l	2785430.434	2838468.513	53038.07877	ECA2417
ptg000008l	2870588.183	2887693.103	17104.91989	ECA2417
ptg000008l	3016418.155	3022332	5913.844763	ECA2417
ptg000008l	3271002	3282929.988	11927.98757	ECA2417
ptg000008l	3666771.491	3682265.892	15494.40133	ECA2417
ptg000008l	3736624.722	3744146.007	7521.285442	ECA2417
ptg000008l	3808643.095	3830222.62	21579.52463	ECA2417
ptg000008l	3860565	3875152	14587	ECA2417
ptg000008l	3915148.478	3929560	14411.52246	ECA2417
ptg000008l	3987897.624	4067963	80065.37627	ECA2417
ptg000008l	4149396.652	4169844.538	20447.88534	ECA2417
ptg000008l	4196878	4206721.852	9843.85189	ECA2417
ptg000008l	4467552.611	4476464.892	8912.281357	ECA2417
ptg000009l	25879.83873	66510.93387	40631.09514	ECA2417
ptg000009l	1299830.823	1321444.128	21613.30539	ECA2417
ptg000009l	1769506.958	1781559.072	12052.11376	ECA2417
ptg000009l	2211776.02	2221398.807	9622.78643	ECA2417
ptg000009l	2253996.426	2262818.389	8821.962611	ECA2417
ptg000009l	2278504.018	2285440.982	6936.963605	ECA2417
ptg000009l	2518643.341	2570151.436	51508.09499	ECA2417
ptg000009l	2626883.563	2635889.437	9005.873629	ECA2417
ptg000009l	3118594.068	3124515	5920.932333	ECA2417
ptg000009l	3131723.998	3138693.621	6969.622686	ECA2417
ptg000010l	339756.5537	346874	7117.446346	ECA2417
ptg000010l	638608.6655	643708.4381	5099.772574	ECA2417
ptg000010l	1248515.677	1299520	51004.32272	ECA2417
ptg000010l	1312876	1344485.394	31609.39358	ECA2417
ptg000011l	968676.2418	981938.3004	13262.0586	ECA2417
ptg000011l	1690641.245	1697924.569	7283.323689	ECA2417
ptg000011l	2025870.081	2058793.189	32923.10797	ECA2417
ptg000011l	2099382.667	2107950.482	8567.815648	ECA2417
ptg000011l	2405077.463	2419714.113	14636.64997	ECA2417
ptg000013l	1997074.813	2016754.565	19679.75156	ECA2417
ptg000013l	2254349.235	2262388.765	8039.530936	ECA2417
ptg000001l	321	33367.7185	33046.7185	ECA2377
ptg000001l	500812.9092	513157.4429	12344.53373	ECA2377
ptg000001l	854180.2701	860332	6151.729887	ECA2377
ptg000001l	896815.071	916513.3122	19698.24127	ECA2377
ptg000001l	1046979.303	1057056.76	10077.4569	ECA2377
ptg000001l	1105557.6	1170922.091	65364.49097	ECA2377
ptg000001l	2535837	2554494.293	18657.29319	ECA2377
ptg000001l	2887983.92	2912623	24639.08002	ECA2377
ptg000001l	2938442.516	2944311	5868.484226	ECA2377
ptg000001l	2979695.557	2989784.008	10088.45151	ECA2377
ptg000001l	3293123	3300573.275	7450.274654	ECA2377
ptg000001l	3328273	3369669.172	41396.17167	ECA2377
ptg000001l	3462571.841	3513833	51261.15902	ECA2377
ptg000001l	3712254.021	3726890	14635.97887	ECA2377
ptg000001l	3738244.533	3799229.745	60985.21247	ECA2377
ptg000001l	4006307.691	4109173	102865.3087	ECA2377
ptg000001l	4158766.673	4169056.437	10289.76383	ECA2377
ptg000001l	4233685.977	4284151.306	50465.3294	ECA2377
ptg000001l	4306514.817	4313764	7249.183455	ECA2377
ptg000001l	4343467.972	4349994.601	6526.628731	ECA2377
ptg000001l	4640094.647	4648960.322	8865.675021	ECA2377
ptg000001l	4672954.248	4731586.975	58632.72688	ECA2377
ptg000001l	11218015.67	11233027.08	15011.41297	ECA2377
ptg000001l	12585693.4	12668741.48	83048.07562	ECA2377
ptg000001l	12917355.94	12926573.9	9217.953589	ECA2377
ptg000001l	13040057	13057618.64	17561.63753	ECA2377
ptg000001l	13921031.45	13926851	5819.546069	ECA2377
ptg000001l	16015564.28	16032216.43	16652.14792	ECA2377
ptg000001l	16387833.83	16537758.31	149924.4825	ECA2377
ptg000001l	16566451.69	16592666.04	26214.35211	ECA2377
ptg000001l	16609530.58	16624059.43	14528.84971	ECA2377
ptg000001l	16655164	16707767.62	52603.62203	ECA2377
ptg000001l	16732921.16	16740122.13	7200.967678	ECA2377
ptg000001l	16800908.2	16810679.66	9771.455196	ECA2377
ptg000001l	17540894.51	17581861	40966.49233	ECA2377
ptg000001l	17812875.15	17834918.96	22043.80599	ECA2377
ptg000001l	17908869.54	17922796.61	13927.073	ECA2377
ptg000001l	18204930.92	18234705.05	29774.12719	ECA2377
ptg000001l	18252802.23	18263751.4	10949.17317	ECA2377
ptg000001l	18861976.94	18880102.89	18125.95718	ECA2377
ptg000001l	19672897.24	19689108.9	16211.65961	ECA2377
ptg000002l	176766	418947	242181	ECA2377
ptg000002l	429848.8688	438198.588	8349.719245	ECA2377
ptg000002l	449902.0928	580356.9	130454.8072	ECA2377
ptg000003l	4728755.959	4742944.938	14188.97842	ECA2377
ptg000004l	1190388.107	1215867.786	25479.67895	ECA2377
ptg000004l	1605497.518	1614687.406	9189.888465	ECA2377
ptg000004l	2412535.672	2433070.222	20534.54994	ECA2377
ptg000004l	2637905.595	2645301.636	7396.041079	ECA2377
ptg000004l	2893129.829	2904835.536	11705.70639	ECA2377
ptg000004l	12537567.65	12666733.38	129165.7316	ECA2377
ptg000004l	12754673.9	12761493.26	6819.363119	ECA2377
ptg000004l	12952434.82	12963387.87	10953.04724	ECA2377
ptg000004l	13137361.74	13175088.43	37726.68854	ECA2377
ptg000004l	13295421	13310173	14751.99801	ECA2377
ptg000004l	13384839.62	13391872.55	7032.928529	ECA2377
ptg000004l	13938908.87	13953067.81	14158.94477	ECA2377
ptg000004l	14882161	14887580	5419	ECA2377
ptg000005l	4517321	4593241	75920	ECA2377
ptg000005l	5470670.89	5490855.879	20184.98927	ECA2377
ptg000005l	6689396.732	6726688.745	37292.01268	ECA2377
ptg000006l	1637244.545	1645274.708	8030.163203	ECA2377
ptg000006l	1950629.725	1956761.418	6131.692224	ECA2377
ptg000006l	2219618.485	2230688.16	11069.67488	ECA2377
ptg000006l	2683494.055	2689045.552	5551.496062	ECA2377
ptg000006l	2919024.667	2936251.212	17226.54475	ECA2377
ptg000006l	3046026.929	3054412.452	8385.523775	ECA2377
ptg000006l	11905406.74	11915825	10418.26459	ECA2377
ptg000006l	12112320.08	12122881.29	10561.20855	ECA2377
ptg000006l	12129010	12149599	20589	ECA2377
ptg000006l	12172571.07	12209276.13	36705.05977	ECA2377
ptg000006l	12536667.22	12547491.22	10823.99858	ECA2377
ptg000006l	12576649	12631443	54794	ECA2377
ptg000006l	12652153.74	12670780.04	18626.29647	ECA2377
ptg000006l	12705681.78	12758139.84	52458.06356	ECA2377
ptg000007l	1067724.516	1081516.381	13791.8646	ECA2377
ptg000007l	1509899.009	1519874.991	9975.982741	ECA2377
ptg000007l	2543523.348	2580020	36496.65216	ECA2377
ptg000007l	2667684.893	2698470.073	30785.18025	ECA2377
ptg000007l	2832452.976	2849680.676	17227.70016	ECA2377
ptg000007l	3287276	3293401.764	6125.763679	ECA2377
ptg000007l	3928882.357	3996338	67455.64255	ECA2377
ptg000007l	6398494.086	6408190.074	9695.987702	ECA2377
ptg000007l	7649397.446	7658298.52	8901.073888	ECA2377
ptg000007l	14474486.3	14482297	7810.701521	ECA2377
ptg000007l	16235352	16243017	7665	ECA2377
ptg000007l	16615825.52	16628686	12860.48466	ECA2377
ptg000008l	671731.0345	679556.7859	7825.751408	ECA2377
ptg000010l	107375.622	140763	33387.378	ECA2377
ptg000010l	723920	733675.7573	9755.757339	ECA2377
ptg000010l	755791.0541	920009.3909	164218.3367	ECA2377
ptg000010l	1073493.206	1080133.344	6640.13786	ECA2377
ptg000010l	1160509.148	1169679.857	9170.709521	ECA2377
ptg000010l	1560225.356	1644488.502	84263.1463	ECA2377
ptg000010l	1663216.592	1696635.241	33418.64858	ECA2377
ptg000010l	1981414	2012389.072	30975.07222	ECA2377
ptg000010l	2047711	2116513	68802	ECA2377
ptg000010l	2112626	2124390.083	11764.08304	ECA2377
ptg000012l	737590.6639	742804.1131	5213.44919	ECA2377
ptg000012l	1145405	1249632.754	104227.7544	ECA2377
ptg000012l	1256167.608	1267314.57	11146.96153	ECA2377
ptg000012l	1316641	1374166.278	57525.2782	ECA2377
ptg000012l	1505831.683	1516958.067	11126.38349	ECA2377
ptg000012l	1900578	1951245	50667	ECA2377
ptg000012l	1962212.349	2032640.208	70427.85918	ECA2377
ptg000012l	3158417	3174062.466	15645.46624	ECA2377
ptg000012l	3487563.344	3498031.452	10468.10749	ECA2377
ptg000013l	409328.2795	415940.7876	6612.508105	ECA2377
ptg000013l	916588	959220	42632	ECA2377
ptg000013l	1070698	1187267.692	116569.6917	ECA2377
ptg000013l	1698200	1783750.884	85550.88444	ECA2377
ptg000013l	1866716.429	2202093.598	335377.1692	ECA2377
ptg000013l	2218202.684	2243716	25513.31601	ECA2377
ptg000013l	2250295.792	2336255	85959.2081	ECA2377
ptg000013l	2341961	2359174.841	17213.84133	ECA2377
ptg000013l	2417209	2522270.741	105061.7406	ECA2377
ptg000013l	2529633	2546147.509	16514.50868	ECA2377
ptg000013l	2583641	2635491	51850	ECA2377
ptg000013l	3006658	3013678.122	7020.122065	ECA2377
ptg000001l	489607.598	652929.4937	163321.8957	ECA2367
ptg000001l	739958.2992	752915.8806	12957.58141	ECA2367
ptg000001l	783893.5449	827889.8657	43996.32074	ECA2367
ptg000001l	949640	1016932.709	67292.70865	ECA2367
ptg000001l	1190119.912	1209132.611	19012.69947	ECA2367
ptg000001l	1680281	1740039	59758	ECA2367
ptg000001l	1844096.245	1862112.157	18015.91237	ECA2367
ptg000001l	1874840.677	1890779.9	15939.22285	ECA2367
ptg000001l	2004987	2011909.441	6922.44137	ECA2367
ptg000001l	2172472.644	2195142.59	22669.94556	ECA2367
ptg000001l	2255001.773	2295496.067	40494.29333	ECA2367
ptg000001l	2710765.288	2724189	13423.7117	ECA2367
ptg000001l	2767191.36	2775276.313	8084.952595	ECA2367
ptg000001l	2920581	2940620.277	20039.2774	ECA2367
ptg000001l	2986169.6	3013675.289	27505.68967	ECA2367
ptg000001l	3022662.241	3064400.365	41738.12428	ECA2367
ptg000001l	3140673	3155501.138	14828.1378	ECA2367
ptg000001l	3403585	3500063.662	96478.66193	ECA2367
ptg000001l	3700782	3747307.296	46525.29571	ECA2367
ptg000001l	3818172.788	3840860.928	22688.13972	ECA2367
ptg000001l	3889309.798	3948656.085	59346.28698	ECA2367
ptg000001l	3965813.417	4050396.339	84582.92121	ECA2367
ptg000001l	4056321.293	4091152.698	34831.40544	ECA2367
ptg000001l	4160754.924	4217128.343	56373.41825	ECA2367
ptg000001l	4274773.834	4283778.602	9004.768033	ECA2367
ptg000001l	4299544	4306616.476	7072.475905	ECA2367
ptg000001l	4475426.265	4489529	14102.7354	ECA2367
ptg000001l	5051533.639	5087845.398	36311.75982	ECA2367
ptg000001l	5243656.454	5251658.546	8002.092227	ECA2367
ptg000001l	6708099.979	6741337	33237.021	ECA2367
ptg000001l	6758811	6768643.742	9832.741706	ECA2367
ptg000001l	7170265.062	7178148.938	7883.876661	ECA2367
ptg000001l	7674926.233	7695841	20914.76669	ECA2367
ptg000001l	7704709.017	7724145.503	19436.48625	ECA2367
ptg000001l	7750210.188	7783151.728	32941.53925	ECA2367
ptg000001l	7945296.584	8028046.668	82750.08352	ECA2367
ptg000001l	9522395.632	9541878.163	19482.53123	ECA2367
ptg000001l	11101814.52	11111806.48	9991.95677	ECA2367
ptg000001l	11225140.6	11243190.9	18050.29603	ECA2367
ptg000001l	13043441.35	13051448.56	8007.21151	ECA2367
ptg000001l	14216638.07	14277103.69	60465.61718	ECA2367
ptg000001l	14303092.98	14318721.91	15628.92574	ECA2367
ptg000001l	14333734.18	14351807.82	18073.64496	ECA2367
ptg000001l	14507577.67	14515563.33	7985.665538	ECA2367
ptg000001l	15271350.3	15285229.4	13879.09477	ECA2367
ptg000001l	15371049.86	15379001.44	7951.577902	ECA2367
ptg000001l	16037555.92	16048482.5	10926.58286	ECA2367
ptg000001l	16062332.65	16115354.05	53021.40444	ECA2367
ptg000001l	16162154.14	16172113.46	9959.323115	ECA2367
ptg000001l	16198149.27	16204809.17	6659.898476	ECA2367
ptg000001l	16230085.81	16249797.03	19711.21908	ECA2367
ptg000001l	16289561	16323732	34171	ECA2367
ptg000001l	16360770	16373130	12360	ECA2367
ptg000001l	16468021.29	16482928.79	14907.50533	ECA2367
ptg000001l	16490657.96	16525261.67	34603.71699	ECA2367
ptg000001l	16587552.17	16611049.78	23497.61046	ECA2367
ptg000001l	16715331.83	16813341.81	98009.97822	ECA2367
ptg000001l	16822411.55	16881843	59431.44712	ECA2367
ptg000001l	16963010.82	16995699.51	32688.69078	ECA2367
ptg000001l	17085145.19	17091843.69	6698.503019	ECA2367
ptg000001l	17147222.34	17227195.07	79972.72749	ECA2367
ptg000001l	17434138.51	17486373.33	52234.82533	ECA2367
ptg000001l	17833042.97	17844802.24	11759.27725	ECA2367
ptg000001l	17913410	17932197	18787	ECA2367
ptg000001l	18089760.93	18108245.76	18484.82655	ECA2367
ptg000001l	18446487.44	18637554	191066.5634	ECA2367
ptg000001l	18838864	18878660.25	39796.24893	ECA2367
ptg000001l	18887442.41	18912974.85	25532.43448	ECA2367
ptg000001l	18921324.98	18999397.29	78072.30952	ECA2367
ptg000001l	19078030.85	19094168.85	16138.00792	ECA2367
ptg000001l	19117082.36	19137530.53	20448.16996	ECA2367
ptg000001l	19149433.64	19155459.77	6026.122549	ECA2367
ptg000001l	19172346	19188524	16178	ECA2367
ptg000001l	19208289	19221594.91	13305.90857	ECA2367
ptg000001l	19597365.38	19625043	27677.61703	ECA2367
ptg000001l	19883041.65	19900547.26	17505.60307	ECA2367
ptg000002l	27313.50203	62779.52375	35466.02172	ECA2367
ptg000002l	71065	248507.2026	177442.2026	ECA2367
ptg000002l	273222.1395	302362	29139.86052	ECA2367
ptg000002l	761423	772671.713	11248.71304	ECA2367
ptg000002l	1037765	1043242.082	5477.08206	ECA2367
ptg000002l	1149872.502	1157594.159	7721.65644	ECA2367
ptg000002l	2100377.68	2117824.549	17446.86891	ECA2367
ptg000002l	2425007	2437399.957	12392.9573	ECA2367
ptg000002l	2456695	2477508.108	20813.10751	ECA2367
ptg000002l	2490496.962	2503077.1	12580.13886	ECA2367
ptg000002l	3188428.679	3195596.802	7168.123689	ECA2367
ptg000002l	3220781.387	3241346.311	20564.92366	ECA2367
ptg000002l	3339934	3346509.801	6575.800646	ECA2367
ptg000002l	3566430	3590786.677	24356.67692	ECA2367
ptg000002l	3746353.341	3752915.765	6562.424034	ECA2367
ptg000002l	4260611	4273224.214	12613.2138	ECA2367
ptg000002l	4956412.081	4966756.504	10344.4229	ECA2367
ptg000002l	4976804.744	4998725.79	21921.04656	ECA2367
ptg000002l	7236660	7272798	36138	ECA2367
ptg000002l	11236627.13	11254465.27	17838.14133	ECA2367
ptg000002l	11362181.28	11385257.28	23075.99563	ECA2367
ptg000002l	11826806.6	11833729.4	6922.792675	ECA2367
ptg000002l	12083289.61	12091386.25	8096.632576	ECA2367
ptg000002l	12112405.52	12131750	19344.48254	ECA2367
ptg000002l	12580741.91	12614865.54	34123.63311	ECA2367
ptg000002l	12660460.9	12672969.42	12508.51755	ECA2367
ptg000002l	13030488.33	13058202.98	27714.65207	ECA2367
ptg000002l	13414282.99	13489473.61	75190.61856	ECA2367
ptg000002l	14605794.2	14616748.46	10954.25764	ECA2367
ptg000002l	14754851.77	14774715.56	19863.79096	ECA2367
ptg000002l	14841772	14871776.86	30004.8594	ECA2367
ptg000002l	14899234.91	14931151.21	31916.29538	ECA2367
ptg000002l	14993443	15077471.89	84028.88847	ECA2367
ptg000002l	15135839	15148221.83	12382.83173	ECA2367
ptg000002l	15217067.63	15248567	31499.36758	ECA2367
ptg000002l	15319728.05	15328067.68	8339.624954	ECA2367
ptg000002l	15767830.41	15776596	8765.586576	ECA2367
ptg000002l	16068374.89	16080072	11697.11314	ECA2367
ptg000002l	16180465.01	16204194.44	23729.42916	ECA2367
ptg000002l	16212330.86	16230807	18476.13826	ECA2367
ptg000002l	16270126	16279764.73	9638.731595	ECA2367
ptg000002l	16303469	16348559	45090	ECA2367
ptg000002l	16355606.44	16383129.56	27523.11111	ECA2367
ptg000002l	16471763.63	16485312	13548.37466	ECA2367
ptg000002l	16637615.22	16644099.47	6484.248202	ECA2367
ptg000002l	16971152.37	16977269	6116.628829	ECA2367
ptg000002l	17019358	17025122.01	5764.01368	ECA2367
ptg000002l	17365116.03	17381095.06	15979.03517	ECA2367
ptg000002l	17431703.84	17440954.34	9250.503632	ECA2367
ptg000002l	17526980.3	17536645.31	9665.013093	ECA2367
ptg000002l	17834553	17841529.14	6976.141688	ECA2367
ptg000002l	18004542	18014976.14	10434.13886	ECA2367
ptg000003l	1338181.619	1349192.381	11010.76265	ECA2367
ptg000003l	1399107.179	1443139.175	44031.99607	ECA2367
ptg000003l	1681762.417	1688770.583	7008.16652	ECA2367
ptg000003l	1728356	1736185.977	7829.976715	ECA2367
ptg000003l	2166792.59	2182727.206	15934.61598	ECA2367
ptg000003l	2627923.535	2662373.123	34449.5871	ECA2367
ptg000003l	3791822.65	3833364.235	41541.58543	ECA2367
ptg000003l	3864565.394	3879330	14764.60602	ECA2367
ptg000003l	6634435.009	6653184	18748.99063	ECA2367
ptg000003l	10732055.79	10739175.77	7119.979232	ECA2367
ptg000003l	10950092.44	10957014.33	6921.894605	ECA2367
ptg000003l	11075030.23	11087765.35	12735.11082	ECA2367
ptg000003l	11096892.32	11104931.69	8039.371043	ECA2367
ptg000003l	11147985.09	11157933	9947.91222	ECA2367
ptg000003l	11174418.2	11182929	8510.804037	ECA2367
ptg000003l	11377360.22	11383288	5927.782094	ECA2367
ptg000003l	11409804.26	11432326.6	22522.33255	ECA2367
ptg000003l	11500390.44	11512669.55	12279.11125	ECA2367
ptg000003l	11535216.54	11546079	10862.46294	ECA2367
ptg000003l	11624172.7	11697847	73674.29891	ECA2367
ptg000003l	12039129	12052567.06	13438.06265	ECA2367
ptg000003l	12137681.25	12144083	6401.75406	ECA2367
ptg000003l	12324128.02	12333302	9173.984554	ECA2367
ptg000003l	12417735.87	12436629	18893.13313	ECA2367
ptg000003l	12521418.71	12545581.12	24162.41396	ECA2367
ptg000003l	12846552.47	12875223.84	28671.37066	ECA2367
ptg000003l	12988023	13041858.51	53835.50894	ECA2367
ptg000003l	13053067.01	13067254.68	14187.66909	ECA2367
ptg000003l	13089891.19	13099073.9	9182.713494	ECA2367
ptg000003l	13111094.23	13139565	28470.76598	ECA2367
ptg000003l	13718355.32	13724620.11	6264.788358	ECA2367
ptg000003l	13798235	13815030.65	16795.65296	ECA2367
ptg000003l	14381416	14473145	91729	ECA2367
ptg000003l	14475696	14568560	92864	ECA2367
ptg000004l	6305344.388	6333939.247	28594.85902	ECA2367
ptg000004l	6746104.259	6752025.267	5921.007064	ECA2367
ptg000004l	7607860.251	7707926.506	100066.2547	ECA2367
ptg000004l	7795652.237	7802341.933	6689.696105	ECA2367
ptg000004l	8095013.807	8106893.377	11879.56988	ECA2367
ptg000004l	8112889.62	8120128.945	7239.324905	ECA2367
ptg000004l	8159493.513	8178374.34	18880.82722	ECA2367
ptg000004l	8404827.923	8414861	10033.07731	ECA2367
ptg000004l	8474097.922	8562011.61	87913.68767	ECA2367
ptg000004l	8667805.343	8675764.203	7958.86012	ECA2367
ptg000004l	8778888.274	8800024.081	21135.80695	ECA2367
ptg000004l	8877574.398	8888716.814	11142.41627	ECA2367
ptg000004l	9229262.577	9242312.632	13050.05532	ECA2367
ptg000004l	9454277.86	9467429.92	13152.05991	ECA2367
ptg000004l	9499085.527	9505881.145	6795.618584	ECA2367
ptg000004l	9538411.174	9552433.851	14022.67642	ECA2367
ptg000004l	9858896.182	9869983.227	11087.04565	ECA2367
ptg000004l	9968607.065	10009971.93	41364.86799	ECA2367
ptg000005l	26355.02513	41199.5564	14844.53127	ECA2367
ptg000005l	243123.4393	260379	17255.56069	ECA2367
ptg000005l	395298.3522	403734	8435.647791	ECA2367
ptg000005l	435930.1802	446056	10125.81978	ECA2367
ptg000005l	642004.8072	654264.1434	12259.3362	ECA2367
ptg000005l	713431	750610.8182	37179.81819	ECA2367
ptg000005l	756620.136	769746.3336	13126.19761	ECA2367
ptg000005l	776709.7058	786013.3546	9303.648738	ECA2367
ptg000005l	1132160.285	1142767.585	10607.30035	ECA2367
ptg000005l	1227526.609	1289130	61603.39116	ECA2367
ptg000005l	1605702.648	1630512.202	24809.55354	ECA2367
ptg000005l	1851910.298	1872929.576	21019.27727	ECA2367
ptg000005l	2191192.343	2203493.182	12300.83844	ECA2367
ptg000005l	2222520.293	2230135	7614.707218	ECA2367
ptg000005l	2332421.669	2355545.394	23123.72452	ECA2367
ptg000005l	2408474.86	2416519.14	8044.280031	ECA2367
ptg000005l	2627542	2655467	27925	ECA2367
ptg000005l	3004612.376	3013452.194	8839.818278	ECA2367
ptg000005l	8199360.821	8239134	39773.17944	ECA2367
ptg000005l	8392283.85	8411394.624	19110.77419	ECA2367
ptg000005l	8431072.427	8438064.573	6992.145637	ECA2367
ptg000005l	9220860.412	9227936.658	7076.246053	ECA2367
ptg000005l	9893439.002	9903052.348	9613.345339	ECA2367
ptg000005l	10145470.9	10153340.48	7869.571599	ECA2367
ptg000005l	10163802.74	10171524.29	7721.543738	ECA2367
ptg000005l	10238904.22	10247326.71	8422.489633	ECA2367
ptg000005l	10255230.43	10262251.48	7021.046495	ECA2367
ptg000005l	10270301.98	10284438.07	14136.08337	ECA2367
ptg000005l	10364761	10372348.69	7587.690233	ECA2367
ptg000005l	10428602	10458945	30343	ECA2367
ptg000005l	10520349.34	10528805.28	8455.9366	ECA2367
ptg000005l	10540021	10545823.74	5802.744526	ECA2367
ptg000005l	10583345.91	10597207.05	13861.14129	ECA2367
ptg000005l	10667293.24	10681249	13955.75977	ECA2367
ptg000005l	11058597.37	11071488.78	12891.40874	ECA2367
ptg000005l	11078796.49	11085747.97	6951.475571	ECA2367
ptg000005l	11200502.93	11207407	6904.06803	ECA2367
ptg000005l	11481613.77	11493754	12140.2287	ECA2367
ptg000005l	11527659.95	11538110	10450.05201	ECA2367
ptg000005l	11618002.87	11625365	7362.129342	ECA2367
ptg000005l	11631235.98	11642073.93	10837.94704	ECA2367
ptg000005l	11813925	11823592.41	9667.411159	ECA2367
ptg000005l	12081408	12098002	16594	ECA2367
ptg000007l	3162915.648	3181526.87	18611.22134	ECA2367
ptg000007l	3192484.08	3202324.739	9840.659159	ECA2367
ptg000007l	3287541.764	3301200.454	13658.69025	ECA2367
ptg000007l	3340402.497	3373950.956	33548.45849	ECA2367
ptg000007l	3526876	3536272.185	9396.184981	ECA2367
ptg000007l	3654336.143	3669398.878	15062.73568	ECA2367
ptg000007l	3791759.209	3800729.791	8970.582885	ECA2367
ptg000007l	4163585.649	4174590.351	11004.70269	ECA2367
ptg000007l	4247007.075	4261336.994	14329.91877	ECA2367
ptg000007l	4269345.901	4279726.484	10380.58294	ECA2367
ptg000007l	4554352.356	4563560.523	9208.166382	ECA2367
ptg000007l	4617320	4660405	43085	ECA2367
ptg000007l	5376023.797	5387622	11598.20326	ECA2367
ptg000007l	5418656.137	5439527.388	20871.25079	ECA2367
ptg000007l	5446355.724	5455346.276	8990.552221	ECA2367
ptg000007l	5565849.905	5577109.546	11259.64091	ECA2367
ptg000007l	5843136.261	5854228.948	11092.68678	ECA2367
ptg000007l	5902228.147	5911226.853	8998.705706	ECA2367
ptg000007l	5938846.303	5946190	7343.696524	ECA2367
ptg000007l	6107744.278	6118557	10812.72186	ECA2367
ptg000007l	6347157.475	6356223.525	9066.049016	ECA2367
ptg000007l	6665510.765	6676394.34	10883.57523	ECA2367
ptg000007l	7427872.756	7434985.244	7112.487828	ECA2367
ptg000008l	1030330.016	1040337.236	10007.21957	ECA2367
ptg000008l	1250495.964	1271738.887	21242.92263	ECA2367
ptg000008l	2274735.44	2304605.135	29869.69502	ECA2367
ptg000008l	2748703.836	2760697.164	11993.32883	ECA2367
ptg000008l	3134215.704	3148513	14297.2957	ECA2367
ptg000008l	3184234.48	3193663.452	9428.972269	ECA2367
ptg000008l	3822631.35	3829616.65	6985.300655	ECA2367
ptg000008l	4091735.108	4102762.892	11027.78341	ECA2367
ptg000008l	4418550.466	4424456	5905.533544	ECA2367
ptg000008l	6239757.336	6246140.358	6383.022077	ECA2367
ptg000008l	6466608.958	6474568.739	7959.781141	ECA2367
ptg000008l	7247452.526	7261454.474	14001.94897	ECA2367
ptg000008l	7613303.266	7647484.677	34181.41092	ECA2367
ptg000008l	7719172.422	7738941.88	19769.45806	ECA2367
ptg000008l	8043760.688	8099248.971	55488.28316	ECA2367
ptg000008l	8844220.904	8855649.561	11428.65747	ECA2367
ptg000009l	1016228	1027962.197	11734.19651	ECA2367
ptg000009l	1333593.492	1346847.632	13254.13993	ECA2367
ptg000009l	1447227.995	1467445.623	20217.62792	ECA2367
ptg000009l	1670009.284	1677430.326	7421.04215	ECA2367
ptg000009l	2052379	2058608.041	6229.040704	ECA2367
ptg000009l	2748354.863	2755702.438	7347.575299	ECA2367
ptg000011l	305910	353736	47826	ECA2367
ptg000011l	395592.2217	412846.4058	17254.18408	ECA2367
ptg000011l	932892.5095	954292	21399.49051	ECA2367
ptg000011l	1001585.368	1010812.751	9227.382856	ECA2367
ptg000011l	1166148.87	1179843.464	13694.59332	ECA2367
ptg000011l	1504897.434	1539921.337	35023.90348	ECA2367
ptg000011l	1601510.686	1609337.139	7826.453203	ECA2367
ptg000011l	1753733.944	1771259.276	17525.33231	ECA2367
ptg000011l	1796812.609	1830942.523	34129.9136	ECA2367
ptg000011l	1893306	1913634.852	20328.85151	ECA2367
ptg000011l	2056759	2082433.483	25674.48288	ECA2367
ptg000011l	2594120	2651953.525	57833.5247	ECA2367
ptg000013l	303312.721	322961	19648.27904	ECA2367
ptg000013l	927139.3483	955474.5044	28335.15607	ECA2367
ptg000013l	986297.2939	1090991	104693.7061	ECA2367
ptg000013l	1155483	1162318.883	6835.882876	ECA2367
ptg000013l	1608621.395	1817410	208788.6049	ECA2367
ptg000013l	1819167.46	1832520.394	13352.93457	ECA2367
ptg000013l	1920532.069	2037781.295	117249.226	ECA2367
ptg000013l	2107129	2128155	21026	ECA2367
ptg000013l	2134681.823	2242599.966	107918.143	ECA2367
ptg000013l	2300685.01	2464971	164285.9899	ECA2367
ptg000013l	2401744	2419318.464	17574.46366	ECA2367
ptg000013l	2628915.512	2637121	8205.487864	ECA2367
ptg000016l	235027.6796	251213.2034	16185.52375	ECA2367
ptg000016l	261199.2172	268202.7828	7003.565665	ECA2367
ptg000001l	592663.6815	616226.6389	23562.95737	ECA2336
ptg000001l	724275.8071	736241.609	11965.80198	ECA2336
ptg000001l	1039981.149	1050774.535	10793.386	ECA2336
ptg000001l	1091125.038	1097929.734	6804.696796	ECA2336
ptg000001l	1129296	1142357.303	13061.3033	ECA2336
ptg000001l	1392537.311	1405652.663	13115.3519	ECA2336
ptg000001l	1962364.951	1977862.179	15497.22858	ECA2336
ptg000001l	2030143.448	2052532.476	22389.02786	ECA2336
ptg000001l	2071050.393	2123259	52208.60742	ECA2336
ptg000001l	2128523	2182529.785	54006.78531	ECA2336
ptg000001l	2223024.588	2249857.615	26833.0272	ECA2336
ptg000001l	2476616.542	2495138.591	18522.04873	ECA2336
ptg000001l	3039114.212	3045821.256	6707.043918	ECA2336
ptg000001l	3155840	3162465.896	6625.895833	ECA2336
ptg000001l	3171636.185	3222381.027	50744.84188	ECA2336
ptg000001l	3392281.593	3425592.525	33310.93239	ECA2336
ptg000001l	4063654.907	4069573.741	5918.83354	ECA2336
ptg000001l	4498480.753	4529427.612	30946.85902	ECA2336
ptg000002l	537757.3098	691305.0433	153547.7335	ECA2336
ptg000002l	752980.8631	781459.5681	28478.7051	ECA2336
ptg000002l	836343.0582	956965	120621.9418	ECA2336
ptg000002l	993606	1032139.957	38533.95727	ECA2336
ptg000002l	1695448	1755227	59779	ECA2336
ptg000002l	1860489.669	1879065.935	18576.26544	ECA2336
ptg000002l	1891898.104	1907564.088	15665.98392	ECA2336
ptg000002l	2021745	2028727.633	6982.632832	ECA2336
ptg000002l	2062145.829	2090624	28478.17087	ECA2336
ptg000002l	2279151.258	2304456.102	25304.84451	ECA2336
ptg000002l	2368278	2400375	32097	ECA2336
ptg000002l	2407020.019	2424063.798	17043.77888	ECA2336
ptg000002l	2458418.264	2567769	109350.736	ECA2336
ptg000002l	2676826	2777312.291	100486.2913	ECA2336
ptg000002l	2783499.439	3692121.293	908621.8535	ECA2336
ptg000002l	3712938	3947634.426	234696.4259	ECA2336
ptg000002l	3957735.544	3989637	31901.45614	ECA2336
ptg000002l	4040325.041	4255044.156	214719.1156	ECA2336
ptg000002l	4262948.136	4736231.278	473283.1416	ECA2336
ptg000002l	4744361.739	4773618.406	29256.66724	ECA2336
ptg000002l	4794408.686	4873311.965	78903.2783	ECA2336
ptg000002l	5010767	5023052.716	12285.71649	ECA2336
ptg000002l	5240216.948	5247200.052	6983.103859	ECA2336
ptg000002l	5270602.511	5288760.423	18157.91188	ECA2336
ptg000002l	5313769.764	5331522.576	17752.81241	ECA2336
ptg000002l	5340511	5346407.806	5896.80632	ECA2336
ptg000002l	6982815.117	7016053	33237.88343	ECA2336
ptg000002l	7023472	7043492.879	20020.87879	ECA2336
ptg000002l	7441777.244	7449773.756	7996.512169	ECA2336
ptg000002l	8041035.233	8061950	20914.76669	ECA2336
ptg000002l	8070712.856	8086715.116	16002.26084	ECA2336
ptg000002l	8123556.848	8156429.243	32872.39429	ECA2336
ptg000002l	8316168.059	8398852.942	82684.88317	ECA2336
ptg000002l	9870477.06	9887974.063	17497.00256	ECA2336
ptg000002l	14609251.54	14667595.38	58343.83627	ECA2336
ptg000002l	14693659.91	14709264.29	15604.37819	ECA2336
ptg000002l	14735268.34	14742292.66	7024.316731	ECA2336
ptg000002l	14901701.29	14909691.71	7990.426514	ECA2336
ptg000002l	15655372.28	15667947.16	12574.87992	ECA2336
ptg000002l	15771794.92	15841821.77	70026.84458	ECA2336
ptg000002l	16397595.3	17499560.29	1101964.995	ECA2336
ptg000002l	17520307.3	17599393.99	79086.69077	ECA2336
ptg000002l	17608353	18036079.56	427726.5649	ECA2336
ptg000002l	18044843.42	18224011.59	179168.1701	ECA2336
ptg000002l	18252473.2	18429655	177181.8006	ECA2336
ptg000002l	18435269.37	18797831	362561.6336	ECA2336
ptg000003l	586669	611113	24444	ECA2336
ptg000003l	1905576.888	1917373	11796.1124	ECA2336
ptg000003l	2177643.245	2199902.99	22259.74449	ECA2336
ptg000003l	2244294.521	2251865.091	7570.569704	ECA2336
ptg000003l	2267813.825	2278865.358	11051.53248	ECA2336
ptg000003l	2670848.113	2679724.887	8876.773796	ECA2336
ptg000003l	3091601.204	3103737.242	12136.03843	ECA2336
ptg000003l	3138164	3145558.782	7394.782206	ECA2336
ptg000003l	3173514.749	3182461.251	8946.502506	ECA2336
ptg000003l	3230428.151	3239500.904	9072.752967	ECA2336
ptg000003l	3504744.86	3516967.301	12222.44098	ECA2336
ptg000003l	3628402.324	3637392.676	8990.351351	ECA2336
ptg000003l	3645223.341	3665141.611	19918.26974	ECA2336
ptg000003l	3697035.841	3707551.791	10515.95008	ECA2336
ptg000003l	4425749	4468719	42970	ECA2336
ptg000003l	4524741.811	4533933.683	9191.872603	ECA2336
ptg000003l	4807175.044	4817572.549	10397.50556	ECA2336
ptg000003l	4825577.003	4839799.925	14222.922	ECA2336
ptg000003l	4912159.029	4923162.971	11003.9428	ECA2336
ptg000003l	5263738.004	5269627	5888.996109	ECA2336
ptg000003l	5278473.626	5287485.374	9011.748745	ECA2336
ptg000003l	5415195.056	5430046.682	14851.62541	ECA2336
ptg000003l	5547927.991	5557325	9397.009043	ECA2336
ptg000003l	5699283.368	5732843.531	33560.16298	ECA2336
ptg000003l	5773142.014	5786028.217	12886.20331	ECA2336
ptg000003l	5872331.735	5881141.744	8810.00847	ECA2336
ptg000003l	5892104.932	5910694.99	18590.05775	ECA2336
ptg000003l	10042666.52	10067645.56	24979.03374	ECA2336
ptg000003l	10241875.99	10263113.89	21237.8926	ECA2336
ptg000003l	11280297.2	11310055.32	29758.11518	ECA2336
ptg000003l	12129701.94	12144011	14309.06343	ECA2336
ptg000003l	12179619.26	12189043.94	9424.681383	ECA2336
ptg000003l	12554443.11	12562492.89	8049.781096	ECA2336
ptg000003l	12889923.58	12897948	8024.416319	ECA2336
ptg000004l	1151811.435	1158603	6791.565217	ECA2336
ptg000004l	1431259.298	1471443	40183.70155	ECA2336
ptg000004l	1731055.746	1738055.254	6999.508041	ECA2336
ptg000004l	1780613	1787287.513	6674.513095	ECA2336
ptg000004l	1909636.736	1917043.793	7407.057245	ECA2336
ptg000004l	2223373.064	2236117.838	12744.77389	ECA2336
ptg000004l	2686889.486	2715132.601	28243.11448	ECA2336
ptg000004l	3599706	3608395	8689	ECA2336
ptg000004l	3860247.715	3902060.064	41812.34906	ECA2336
ptg000004l	6805526.3	6819264.108	13737.80838	ECA2336
ptg000004l	11300971.63	11307992.37	7020.74084	ECA2336
ptg000004l	11417856.94	11441622	23765.05985	ECA2336
ptg000004l	11448542.55	11478927.6	30385.05229	ECA2336
ptg000004l	11490293	11556678	66385	ECA2336
ptg000004l	11699972.38	11715905.33	15932.94951	ECA2336
ptg000004l	11774916.88	11797586.32	22669.43508	ECA2336
ptg000004l	11861445.16	11870618	9172.844165	ECA2336
ptg000004l	12271384.78	12278392.43	7007.653469	ECA2336
ptg000004l	12533894.99	12551633	17738.01131	ECA2336
ptg000004l	12600055.75	12607143.23	7087.481675	ECA2336
ptg000004l	12721182.84	12728203	7020.162282	ECA2336
ptg000004l	12774310.8	12791157	16846.20007	ECA2336
ptg000004l	12868596	12874005	5409	ECA2336
ptg000004l	12925421.86	12988781	63359.14154	ECA2336
ptg000004l	13150321.02	13167624.05	17303.0271	ECA2336
ptg000004l	13332082.51	13373077	40994.48924	ECA2336
ptg000004l	13670485	13723734.32	53249.3166	ECA2336
ptg000004l	13942719.54	13948941.29	6221.752247	ECA2336
ptg000004l	14022577	14039313.37	16736.37251	ECA2336
ptg000005l	1230288.379	1239811	9522.620595	ECA2336
ptg000005l	1441257.277	1449538.832	8281.555249	ECA2336
ptg000005l	1528290	1543337.639	15047.63887	ECA2336
ptg000005l	1587342	1595846.443	8504.443358	ECA2336
ptg000005l	1733578.309	1742635	9056.691118	ECA2336
ptg000005l	2020898.669	2043605	22706.33123	ECA2336
ptg000005l	2359137.883	2377881	18743.1165	ECA2336
ptg000005l	2446893	2457906.944	11013.94387	ECA2336
ptg000005l	2525151.9	2539101.546	13949.64568	ECA2336
ptg000005l	2576357.521	2582355	5997.478544	ECA2336
ptg000005l	2593579.016	2602023.83	8444.813821	ECA2336
ptg000005l	2663410	2694987	31577	ECA2336
ptg000005l	2741675.151	2761133.357	19458.20638	ECA2336
ptg000005l	2869359.293	2877925.784	8566.491033	ECA2336
ptg000005l	2945226.699	2952955.257	7728.557693	ECA2336
ptg000005l	2963420.54	2971294.096	7873.556091	ECA2336
ptg000005l	3152818	3229875.792	77057.79201	ECA2336
ptg000005l	4656033.719	4680545.397	24511.67849	ECA2336
ptg000005l	4857698	4897456.179	39758.17944	ECA2336
ptg000005l	10142666.95	10151505.52	8838.563993	ECA2336
ptg000005l	10729555.03	10737596.97	8041.949503	ECA2336
ptg000005l	10789939.08	10813200.73	23261.65773	ECA2336
ptg000005l	10915311	10922919.9	7608.902902	ECA2336
ptg000005l	10941948.27	10955492.66	13544.3831	ECA2336
ptg000005l	11246133.34	11266296.62	20163.27936	ECA2336
ptg000006l	398533.1446	404710.2194	6177.074757	ECA2336
ptg000006l	981502.3483	1008591.504	27089.15607	ECA2336
ptg000006l	1038414.294	1144402	105987.7061	ECA2336
ptg000006l	1207550.57	1215729.345	8178.775128	ECA2336
ptg000006l	1642188.284	1740530	98341.71635	ECA2336
ptg000006l	1871498.098	1901715.246	30217.14791	ECA2336
ptg000006l	1910292.799	1938813	28520.20056	ECA2336
ptg000006l	1974084.119	1991002	16917.8805	ECA2336
ptg000006l	2006081.413	2038707.54	32626.12739	ECA2336
ptg000006l	2045925.202	2059158.047	13232.84501	ECA2336
ptg000006l	2113948.594	2197322	83373.40579	ECA2336
ptg000006l	2231557.23	2302227.382	70670.15243	ECA2336
ptg000006l	2328233	2334443.255	6210.254784	ECA2336
ptg000006l	2395991	2614918	218927	ECA2336
ptg000006l	3049896.12	3076938	27041.8802	ECA2336
ptg000006l	3121805.874	3139757	17951.12645	ECA2336
ptg000006l	3180828.89	3189077.038	8248.148097	ECA2336
ptg000006l	3238910.242	3249218.936	10308.69342	ECA2336
ptg000006l	3320734.398	3331352.37	10617.97221	ECA2336
ptg000006l	3536970.734	3547419.052	10448.31783	ECA2336
ptg000006l	3593297.135	3598795	5497.865443	ECA2336
ptg000006l	3636191	3678964.674	42773.67355	ECA2336
ptg000006l	4032748.329	4042754.839	10006.50959	ECA2336
ptg000006l	4143915.875	4181546	37630.12464	ECA2336
ptg000006l	4506142.894	4536048	29905.10556	ECA2336
ptg000007l	1206849.617	1223825.17	16975.55254	ECA2336
ptg000007l	1293492.81	1300440	6947.189807	ECA2336
ptg000007l	1520747.845	1530422.144	9674.298748	ECA2336
ptg000007l	1618705.266	1627417.461	8712.195262	ECA2336
ptg000007l	1681269.225	1690639.841	9370.61677	ECA2336
ptg000007l	2036109.985	2046542.391	10432.40548	ECA2336
ptg000007l	2080628.408	2086693.794	6065.386185	ECA2336
ptg000007l	2573692	2587245	13553	ECA2336
ptg000007l	2675509.78	2705506.224	29996.44467	ECA2336
ptg000007l	2752705.161	2762749	10043.83887	ECA2336
ptg000007l	2829573	2883211	53638	ECA2336
ptg000007l	3008663.89	3019080.679	10416.78865	ECA2336
ptg000007l	3314194	3326924.152	12730.1517	ECA2336
ptg000007l	3461540.7	3473160.741	11620.04144	ECA2336
ptg000007l	3734759.288	3755167.569	20408.28083	ECA2336
ptg000007l	3807099.908	3814494.238	7394.329789	ECA2336
ptg000007l	3881332.072	3917896.334	36564.26202	ECA2336
ptg000007l	3987561.325	4008757.953	21196.62741	ECA2336
ptg000007l	4058697.613	4140062	81364.38672	ECA2336
ptg000007l	4202182.028	4234050.598	31868.57081	ECA2336
ptg000007l	4269099	4291128	22029	ECA2336
ptg000007l	4358072.579	4377847.145	19774.56642	ECA2336
ptg000007l	4500015.538	4511052.772	11037.23407	ECA2336
ptg000007l	4547613	4632615	85002	ECA2336
ptg000007l	5637402.221	5688873.633	51471.41218	ECA2336
ptg000007l	6054358	6081877.883	27519.88323	ECA2336
ptg000007l	6451844.809	6459997.319	8152.509785	ECA2336
ptg000007l	6500649.845	6536565.791	35915.94652	ECA2336
ptg000007l	6884855	6904206.512	19351.51175	ECA2336
ptg000007l	6925213.093	6934383.697	9170.603606	ECA2336
ptg000007l	7171734.456	7178659.544	6925.087026	ECA2336
ptg000007l	7636836.232	7667404	30567.76809	ECA2336
ptg000007l	7761967.007	7780025.685	18058.67747	ECA2336
ptg000007l	14033192.05	14055181.29	21989.23968	ECA2336
ptg000007l	14065167.78	14075658.92	10491.13736	ECA2336
ptg000007l	14267884	14278309.82	10425.81846	ECA2336
ptg000008l	987229	1049020	61791	ECA2336
ptg000008l	1325603	1332817.459	7214.458959	ECA2336
ptg000008l	2335335.591	2347227.181	11891.59039	ECA2336
ptg000008l	2450168	2469132.684	18964.68443	ECA2336
ptg000008l	3167815.084	3175106.426	7291.341193	ECA2336
ptg000009l	1054344.581	1067603.793	13259.2115	ECA2336
ptg000009l	2105887	2171443.187	65556.18739	ECA2336
ptg000009l	2463733.25	2479149.448	15416.19759	ECA2336
ptg000009l	3482919.24	3490971.76	8052.519672	ECA2336
ptg000009l	3727903.52	3747603.027	19699.50738	ECA2336
ptg000009l	4800512.286	4812028.868	11516.58246	ECA2336
ptg000010l	57743.59132	70481.3688	12737.77748	ECA2336
ptg000010l	719059	743289	24230	ECA2336
ptg000010l	962925.5847	969481	6555.415285	ECA2336
ptg000010l	1100509.689	1121868.511	21358.82183	ECA2336
ptg000010l	1147287.403	1154474.031	7186.627907	ECA2336
ptg000010l	1196316.862	1203647.576	7330.714588	ECA2336
ptg000010l	1212411.463	1220482.537	8071.074658	ECA2336
ptg000010l	1857934	1872773.082	14839.08184	ECA2336
ptg000010l	2019099.672	2037234	18134.32834	ECA2336
ptg000010l	2193706.319	2212094.55	18388.23109	ECA2336
ptg000010l	3271692.623	3277280	5587.377128	ECA2336
ptg000010l	4090896.599	4270807	179910.4009	ECA2336
ptg000010l	4279085.953	4314545.377	35459.42405	ECA2336
ptg000011l	94313	209009	114696	ECA2336
ptg000011l	316930	730204	413274	ECA2336
ptg000011l	736726.0465	745900	9173.953545	ECA2336
ptg000011l	763976.8143	1723848	959871.1857	ECA2336
ptg000011l	1730941.976	1785849	54907.0237	ECA2336
ptg000011l	1821825.633	1833516	11690.36721	ECA2336
ptg000011l	1885205.211	1897626	12420.78938	ECA2336
ptg000011l	2127561.568	2135444.257	7882.688564	ECA2336
ptg000011l	2193716.48	2244707	50990.52	ECA2336
ptg000011l	2260066.613	2627054.008	366987.3948	ECA2336
ptg000011l	2648048.932	2739557	91508.06827	ECA2336
ptg000011l	2735488	2779325.325	43837.32453	ECA2336
ptg000012l	299859.3593	307329.3449	7469.985549	ECA2336
ptg000012l	312661.3963	324468	11806.60366	ECA2336
ptg000012l	329540.8499	346271	16730.15007	ECA2336
ptg000012l	479838.8373	667589.5967	187750.7594	ECA2336
ptg000012l	731812.2011	742183.0077	10370.80663	ECA2336
ptg000012l	804322	948699.0631	144377.0631	ECA2336
ptg000012l	982634	1186481.772	203847.7716	ECA2336
ptg000012l	1049069.093	1106565.632	57496.53927	ECA2336
ptg000001l	88564	114029.1056	25465.10556	ECA2281
ptg000001l	439090	476720.1246	37630.12464	ECA2281
ptg000001l	577762.1215	587768.6711	10006.54952	ECA2281
ptg000001l	940617.3265	983382	42764.67355	ECA2281
ptg000001l	1020778	1026275.865	5497.865443	ECA2281
ptg000001l	1072161.932	1082614.104	10452.17164	ECA2281
ptg000001l	1288214.63	1298839.602	10624.97221	ECA2281
ptg000001l	1373511.292	1383829.24	10317.94791	ECA2281
ptg000001l	1483062	1501012.126	17950.12645	ECA2281
ptg000001l	1545878	1572918.88	27040.8802	ECA2281
ptg000001l	1728643.138	1739539.462	10896.32421	ECA2281
ptg000001l	2015739	2243481	227742	ECA2281
ptg000001l	2308249.745	2314460	6210.254784	ECA2281
ptg000001l	2323409	2330370.597	6961.597107	ECA2281
ptg000001l	2340465.618	2413446.77	72981.15243	ECA2281
ptg000001l	2447687	2531060.406	83373.40579	ECA2281
ptg000001l	2591696.25	2599088.227	7391.976517	ECA2281
ptg000001l	2606303.46	2637930.587	31627.12739	ECA2281
ptg000001l	2654011	2670928.881	16917.8805	ECA2281
ptg000001l	2710358	2734726.201	24368.20056	ECA2281
ptg000001l	2743303.754	2773520.902	30217.14791	ECA2281
ptg000001l	2898089	2989736.716	91647.71635	ECA2281
ptg000001l	3435299.655	3443478.43	8178.775128	ECA2281
ptg000001l	3506628	3601287	94659	ECA2281
ptg000001l	3588114	3612479.185	24365.18464	ECA2281
ptg000001l	3642367.496	3669445.652	27078.15607	ECA2281
ptg000001l	4246376.781	4252554.944	6178.163161	ECA2281
ptg000002l	45725	446833.9966	401108.9966	ECA2281
ptg000002l	559761.2619	1262177.984	702416.7222	ECA2281
ptg000002l	1767520.174	1808764.589	41244.41509	ECA2281
ptg000002l	1906132.474	1944957	38824.52555	ECA2281
ptg000002l	1955023	1976265.162	21242.16152	ECA2281
ptg000002l	2017133	2025862.396	8729.395977	ECA2281
ptg000002l	2047849	2054830.944	6981.943686	ECA2281
ptg000002l	2084034.28	2106990.631	22956.35163	ECA2281
ptg000002l	2285609.862	2321190.885	35581.02273	ECA2281
ptg000002l	2346432.073	2356651.984	10219.91077	ECA2281
ptg000002l	2384264.931	2454787.473	70522.54197	ECA2281
ptg000002l	2474249.973	2607077	132827.027	ECA2281
ptg000002l	2716085	2813281.692	97196.69165	ECA2281
ptg000002l	2820485.439	3583606.293	763120.8535	ECA2281
ptg000002l	3607773.089	3838224.154	230451.0654	ECA2281
ptg000002l	3848218.087	3880277	32058.91263	ECA2281
ptg000002l	3930968.041	4145769.156	214801.1156	ECA2281
ptg000002l	4153673.136	4625227.084	471553.9476	ECA2281
ptg000002l	4633361.968	4662614.898	29252.9304	ECA2281
ptg000002l	4684473	4766606	82133	ECA2281
ptg000002l	4897557	4909840.99	12283.9901	ECA2281
ptg000002l	5044670.512	5072059.688	27389.17603	ECA2281
ptg000002l	5112163.9	5132188.33	20024.42957	ECA2281
ptg000002l	5222945.308	5276121.527	53176.21884	ECA2281
ptg000002l	5447867.091	5457055.832	9188.741391	ECA2281
ptg000002l	5561019.261	5641401.053	80381.7924	ECA2281
ptg000002l	6761857.157	6771052.686	9195.52948	ECA2281
ptg000002l	6809406.892	6846604.616	37197.7233	ECA2281
ptg000002l	6857435.647	6864279.353	6843.706703	ECA2281
ptg000002l	7271451.407	7279453.593	8002.1861	ECA2281
ptg000002l	7888240.109	7970428.524	82188.41462	ECA2281
ptg000002l	8005991.745	8412618.1	406626.3553	ECA2281
ptg000002l	9697289.917	9733739.321	36449.40406	ECA2281
ptg000002l	9793930	9838737.761	44807.76111	ECA2281
ptg000002l	9894849.645	9920949.403	26099.75831	ECA2281
ptg000002l	11395036.55	11433127.32	38090.76882	ECA2281
ptg000002l	11467176.9	11479135.75	11958.85729	ECA2281
ptg000002l	13520699.71	13575934	55234.28753	ECA2281
ptg000002l	14268301.97	14352597.28	84295.30855	ECA2281
ptg000002l	14377800.62	14401943.45	24142.83086	ECA2281
ptg000002l	14463511.97	14474463.22	10951.25586	ECA2281
ptg000002l	14714463.43	14721278	6814.566487	ECA2281
ptg000002l	14801864.6	14817486.32	15621.72787	ECA2281
ptg000002l	14833483.46	14850427.54	16944.08324	ECA2281
ptg000002l	14887128.36	14989436.08	102307.725	ECA2281
ptg000002l	15027267.36	15209363.17	182095.8063	ECA2281
ptg000002l	15742792	15818477.65	75685.64991	ECA2281
ptg000002l	16487123.09	17599534	1112410.908	ECA2281
ptg000002l	17620510.33	17678759.99	58249.66154	ECA2281
ptg000002l	17687719	18115499.56	427780.5649	ECA2281
ptg000002l	18124263.42	18302149.13	177885.7168	ECA2281
ptg000002l	18330609.2	18507629	177019.8006	ECA2281
ptg000002l	18513243.37	18863914	350670.6336	ECA2281
ptg000003l	124250.3768	144449.7053	20199.32848	ECA2281
ptg000003l	436977.342	450521.6109	13544.26893	ECA2281
ptg000003l	469550.2982	477158	7607.701824	ECA2281
ptg000003l	579268.2652	602529.9229	23261.65773	ECA2281
ptg000003l	654853.2339	662895.7661	8042.532135	ECA2281
ptg000003l	1236861.482	1245700.046	8838.563993	ECA2281
ptg000003l	6524245.821	6564018	39772.17944	ECA2281
ptg000003l	6741158.779	6765669.281	24510.50222	ECA2281
ptg000003l	8186071.208	8263131	77059.79201	ECA2281
ptg000003l	8444578.904	8452452.46	7873.556091	ECA2281
ptg000003l	8462917.743	8470638.706	7720.962912	ECA2281
ptg000003l	8538055.734	8546623.707	8567.972584	ECA2281
ptg000003l	8654849.643	8674307.849	19458.20638	ECA2281
ptg000003l	8720996	8752571	31575	ECA2281
ptg000003l	8813956.941	8822402.984	8446.042723	ECA2281
ptg000003l	8833627	8839624.479	5997.478544	ECA2281
ptg000003l	8876886.454	8890835.1	13948.64568	ECA2281
ptg000003l	8958081.056	8971112	13030.94387	ECA2281
ptg000003l	9039347	9058090.117	18743.1165	ECA2281
ptg000003l	9373621	9396327.331	22706.33123	ECA2281
ptg000003l	9675436	9684924.691	9488.691118	ECA2281
ptg000003l	9825144.557	9836843	11698.44336	ECA2281
ptg000003l	9877625.078	9890654.55	13029.47194	ECA2281
ptg000003l	9970380.168	9978661.723	8281.555249	ECA2281
ptg000003l	10182757	10192969.11	10212.10729	ECA2281
ptg000003l	10300498	10305921.85	5423.849235	ECA2281
ptg000005l	553247.9533	563675	10427.04666	ECA2281
ptg000005l	755973.0814	766464.2188	10491.13736	ECA2281
ptg000005l	776450.7118	798439.9515	21989.23968	ECA2281
ptg000005l	7050079.315	7068137.993	18058.67747	ECA2281
ptg000005l	7162701	7193268.768	30567.76809	ECA2281
ptg000005l	7651444.115	7658368.885	6924.769598	ECA2281
ptg000005l	7897114.303	7906284.907	9170.603606	ECA2281
ptg000005l	7927291.488	7948773.933	21482.44515	ECA2281
ptg000005l	8293263.209	8329179.155	35915.94652	ECA2281
ptg000005l	8369831.681	8377984.191	8152.509785	ECA2281
ptg000005l	8747959.416	8775480	27520.58383	ECA2281
ptg000005l	9140965.367	9191956.779	50991.41218	ECA2281
ptg000005l	10196805	10287441	90636	ECA2281
ptg000005l	10324001.23	10335038.46	11037.23407	ECA2281
ptg000005l	10457256.85	10477030.42	19773.56642	ECA2281
ptg000005l	10543991	10566020	22029	ECA2281
ptg000005l	10601071.23	10632938.58	31867.34636	ECA2281
ptg000005l	10695212	10778527.39	83315.38672	ECA2281
ptg000005l	10828467.05	10849663.67	21196.62741	ECA2281
ptg000005l	10919294.36	10955841.5	36547.14043	ECA2281
ptg000005l	11022684.87	11030073.09	7388.226141	ECA2281
ptg000005l	11082004.43	11102428.8	20424.37369	ECA2281
ptg000005l	11363613.26	11375233.3	11620.04144	ECA2281
ptg000005l	11507794.01	11516522	8727.987018	ECA2281
ptg000005l	11815640.32	11822397	6756.678815	ECA2281
ptg000005l	11944696.75	12053840.29	109143.5374	ECA2281
ptg000005l	12082757	12092800.84	10043.83887	ECA2281
ptg000005l	12148051	12169986	21934.99945	ECA2281
ptg000005l	12256610.87	12271811	15200.12507	ECA2281
ptg000005l	12757654.21	12763719.59	6065.386185	ECA2281
ptg000005l	13216738.67	13225894.26	9155.590743	ECA2281
ptg000005l	13257857	13265948	8091	ECA2281
ptg000005l	13298133.23	13305073	6939.773388	ECA2281
ptg000005l	13313052.88	13321723.65	8670.768903	ECA2281
ptg000005l	13535036	13541942.86	6906.864652	ECA2281
ptg000005l	13614151.75	13627305.74	13153.98557	ECA2281
ptg000005l	13791973.89	13802704	10730.10578	ECA2281
ptg000005l	14796962	14802649	5687	ECA2281
ptg000006l	460698.2982	474308	13609.70183	ECA2281
ptg000006l	490376.4117	524325.1949	33948.78317	ECA2281
ptg000006l	698556.9112	719794.8868	21237.97569	ECA2281
ptg000006l	1738393.153	1768151.316	29758.16311	ECA2281
ptg000006l	2593493.169	2607796	14302.83064	ECA2281
ptg000006l	2643524.764	2658680.258	15155.49394	ECA2281
ptg000006l	3285515.873	3292492.127	6976.254904	ECA2281
ptg000006l	3554190.507	3565250.493	11059.9869	ECA2281
ptg000006l	4119693.011	4127627.687	7934.676035	ECA2281
ptg000006l	4337022.68	4348557.538	11534.85789	ECA2281
ptg000006l	5677179.794	5683563.358	6383.564115	ECA2281
ptg000006l	5904157.722	5912111.676	7953.953185	ECA2281
ptg000006l	6631576.79	6638426.371	6849.580587	ECA2281
ptg000006l	6689252.285	6707087	17834.71544	ECA2281
ptg000007l	498863.0933	536142.3644	37279.27108	ECA2281
ptg000007l	1382594.591	1394486.181	11891.59039	ECA2281
ptg000007l	1497429.775	1516392.684	18962.90982	ECA2281
ptg000007l	2232061	2239916.992	7855.992374	ECA2281
ptg000007l	2819708	2826529.143	6821.143212	ECA2281
ptg000007l	3181212.131	3197607.984	16395.8536	ECA2281
ptg000007l	3207584.507	3214590.493	7005.985223	ECA2281
ptg000007l	11816891.74	11842350.89	25459.15066	ECA2281
ptg000007l	12164333.65	12171173.38	6839.735907	ECA2281
ptg000007l	12289077.9	12325121.06	36043.15868	ECA2281
ptg000007l	12372988.08	12401148.95	28160.86905	ECA2281
ptg000007l	12456224	12464644.02	8420.021679	ECA2281
ptg000007l	12573991.48	12581848.5	7857.018057	ECA2281
ptg000007l	12620309.64	12628429.17	8119.527173	ECA2281
ptg000007l	12638561.42	12683435.56	44874.13882	ECA2281
ptg000007l	12748185.41	12766714.13	18528.72535	ECA2281
ptg000007l	12993095.38	13019928.41	26833.0272	ECA2281
ptg000007l	13060424.21	13171901.61	111477.3927	ECA2281
ptg000007l	13190415.48	13212809.55	22394.07143	ECA2281
ptg000007l	13265092.82	13280590.05	15497.22858	ECA2281
ptg000007l	13836852.34	13849967.69	13115.3519	ECA2281
ptg000007l	14101098.7	14114160	13061.3033	ECA2281
ptg000007l	14145594.34	14152294.96	6700.62603	ECA2281
ptg000007l	14192970.92	14203733.85	10762.93167	ECA2281
ptg000007l	14506588.39	14518554.19	11965.80198	ECA2281
ptg000007l	14630180.36	14653743.32	23562.95737	ECA2281
ptg000008l	1910770.888	1922567	11796.1124	ECA2281
ptg000008l	2670889.612	2680975.388	10085.77585	ECA2281
ptg000008l	2933148.942	2951289.058	18140.11646	ECA2281
ptg000008l	3107193	3114607.372	7414.371658	ECA2281
ptg000008l	3141981.509	3151000.491	9018.982982	ECA2281
ptg000008l	3199012.237	3210116.991	11104.7541	ECA2281
ptg000008l	3474828.574	3487054.091	12225.5171	ECA2281
ptg000008l	3612861.734	3636800.351	23938.61643	ECA2281
ptg000008l	4875222.705	4886261.295	11038.59023	ECA2281
ptg000008l	5441546.393	5448608.607	7062.214008	ECA2281
ptg000008l	5529298	5535706	6408	ECA2281
ptg000009l	653158.0574	670607	17448.94262	ECA2281
ptg000009l	743533.6514	749753.6805	6220.02907	ECA2281
ptg000009l	965932.5494	1016190	50257.45058	ECA2281
ptg000009l	1317637	1361650.993	44013.99282	ECA2281
ptg000009l	1526107.952	1543410.979	17303.0271	ECA2281
ptg000009l	1705775	1769133.142	63358.14154	ECA2281
ptg000009l	1820535	1826409	5874	ECA2281
ptg000009l	1903725	1920571.2	16846.20007	ECA2281
ptg000009l	1966671	1973700.162	7029.162282	ECA2281
ptg000009l	2046123	2053545.475	7422.475158	ECA2281
ptg000009l	2087739.773	2094827.254	7087.481675	ECA2281
ptg000009l	2143740.9	2154732.1	10991.20088	ECA2281
ptg000009l	2414409.569	2421417.222	7007.653469	ECA2281
ptg000009l	2765867.882	2773336.969	7469.086329	ECA2281
ptg000009l	2823137	2832309.844	9172.844165	ECA2281
ptg000009l	2896244.681	2918914.116	22669.43508	ECA2281
ptg000009l	2977946.671	2993879.62	15932.94951	ECA2281
ptg000009l	3161357.334	3168879.439	7522.105341	ECA2281
ptg000009l	3184402	3208279	23877	ECA2281
ptg000009l	3230154	3245432.45	15278.44951	ECA2281
ptg000009l	3252352	3276117.06	23765.05985	ECA2281
ptg000009l	3386555.981	3393578.019	7022.037142	ECA2281
ptg000010l	3982821.892	3996559.7	13737.80838	ECA2281
ptg000010l	6897727.936	6939540.285	41812.34906	ECA2281
ptg000010l	7191389	7200078	8689	ECA2281
ptg000010l	8084862.32	8117670.44	32808.12016	ECA2281
ptg000010l	8883236.207	8890643.264	7407.057245	ECA2281
ptg000010l	9062228.746	9069228.254	6999.508041	ECA2281
ptg000010l	9328640	9368823.567	40183.56705	ECA2281
ptg000011l	296748.6755	428025.0683	131276.3928	ECA2281
ptg000011l	449019.9919	815284.3867	366264.3948	ECA2281
ptg000011l	830644	881795.52	51151.52	ECA2281
ptg000011l	1176617	1189024.852	12407.85158	ECA2281
ptg000011l	1240050	1251740.367	11690.36721	ECA2281
ptg000011l	1280880	1342637.024	61757.0237	ECA2281
ptg000011l	1353665	2305832.186	952167.1857	ECA2281
ptg000011l	2323320	2333082.954	9762.953545	ECA2281
ptg000011l	2339601	2750608	411007	ECA2281
ptg000011l	2856573	2971272	114699	ECA2281
ptg000012l	43880.14734	77440.5309	33560.38356	ECA2281
ptg000012l	117741.0136	130629.5553	12888.54171	ECA2281
ptg000012l	216932.7354	225746.3881	8813.652715	ECA2281
ptg000012l	236707.8511	255298.9901	18591.13904	ECA2281
ptg000013l	1049402	1054895.54	5493.539939	ECA2281
ptg000013l	2112590.587	2136300.351	23709.76412	ECA2281
ptg000013l	2295331.922	2316906.147	21574.22551	ECA2281
ptg000013l	2442586	2454977.957	12391.9573	ECA2281
ptg000013l	2488479.902	2501573.276	13093.37403	ECA2281
ptg000013l	2516719.445	2529291.06	12571.61492	ECA2281
ptg000013l	2555080.379	2563964.393	8884.013639	ECA2281
ptg000013l	3194404.152	3201608.451	7204.298888	ECA2281
ptg000013l	3226482.387	3248045.311	21562.92366	ECA2281
ptg000013l	3345928	3352507.385	6579.385361	ECA2281
ptg000013l	3574263	3599009	24746	ECA2281
ptg000013l	3774358.026	3783309.965	8951.938406	ECA2281
ptg000013l	4250559.723	4257354.204	6794.481484	ECA2281
ptg000014l	4	144355	144351	ECA2281
ptg000014l	281041.4033	468793.1627	187751.7594	ECA2281
ptg000014l	602360	619090.1501	16730.15007	ECA2281
ptg000014l	624163	635989.6037	11826.60366	ECA2281
ptg000014l	641321.6551	648791.6407	7469.985549	ECA2281
ptg000015l	259083.6899	297512.4275	38428.7376	ECA2281
ptg000015l	309541.2069	316484	6942.793077	ECA2281
ptg000015l	599017.7717	654279.9707	55262.19909	ECA2281
ptg000015l	1340433.057	1351859.561	11426.50403	ECA2281
ptg000018l	34766.22844	245845	211078.7716	ECA2281
ptg000018l	114813.4582	172305.9072	57492.44897	ECA2281
ptg000001l	13381	21057.03122	7676.031222	ECA2199
ptg000001l	56433.45565	69369.61495	12936.1593	ECA2199
ptg000001l	194842.0048	210081	15238.99522	ECA2199
ptg000001l	265719.2734	285745.6736	20026.40022	ECA2199
ptg000001l	392912.2441	404716.0769	11803.83282	ECA2199
ptg000001l	446765.0007	494901.4978	48136.4971	ECA2199
ptg000001l	566810.8074	598033.2918	31222.48437	ECA2199
ptg000001l	613041.4411	625207.6056	12166.16446	ECA2199
ptg000001l	658709.3307	692949.0267	34239.69594	ECA2199
ptg000001l	713908.5458	734862.0201	20953.47433	ECA2199
ptg000001l	2290054.055	2344275.964	54221.90927	ECA2199
ptg000001l	3461715.606	3693669.365	231953.7583	ECA2199
ptg000001l	3706717.633	3728484	21766.3673	ECA2199
ptg000001l	5154083.808	5190644.402	36560.59486	ECA2199
ptg000001l	5253590	5289048.837	35458.83704	ECA2199
ptg000001l	5345369.624	5374796.403	29426.77884	ECA2199
ptg000001l	6025272.934	6033270.066	7997.132312	ECA2199
ptg000001l	6038276.142	6045882	7605.858195	ECA2199
ptg000001l	6093748.695	6139552.581	45803.88573	ECA2199
ptg000001l	6818495.557	6856547.824	38052.26628	ECA2199
ptg000001l	6973911.084	6985746.965	11835.88081	ECA2199
ptg000001l	8949133.352	8968867.06	19733.70816	ECA2199
ptg000001l	9002866.912	9009883.813	7016.901103	ECA2199
ptg000001l	9727883.118	9744436.405	16553.28777	ECA2199
ptg000001l	9808124	9841455.032	33331.03245	ECA2199
ptg000001l	10351046.13	10363661.92	12615.7834	ECA2199
ptg000001l	10933052.67	10957660.61	24607.93921	ECA2199
ptg000001l	11164717.75	11200544.16	35826.40817	ECA2199
ptg000001l	11226858.62	11301157.5	74298.88022	ECA2199
ptg000001l	11563773.2	11579712.76	15939.56469	ECA2199
ptg000001l	11845010.58	12019323.88	174313.3061	ECA2199
ptg000001l	12044497.17	12330353.51	285856.3435	ECA2199
ptg000001l	12343180	12961435.99	618255.9867	ECA2199
ptg000001l	12967500	13129643.9	162143.8998	ECA2199
ptg000001l	13150668.76	13336871	186202.2415	ECA2199
ptg000001l	13455811.43	13472555.61	16744.18094	ECA2199
ptg000001l	13482260.81	13640878.94	158618.1311	ECA2199
ptg000001l	13670105.56	13679998.25	9892.689111	ECA2199
ptg000001l	13778190	14349487	571297	ECA2199
ptg000001l	14357878.77	14575607	217728.2338	ECA2199
ptg000001l	14593993	14671422	77429	ECA2199
ptg000001l	14693887	14860861.07	166974.0721	ECA2199
ptg000001l	14885779.44	14895874.7	10095.25625	ECA2199
ptg000001l	14923146	15030473.68	107327.6845	ECA2199
ptg000001l	15048578	15079729.15	31151.15438	ECA2199
ptg000001l	15085897	15095869.57	9972.565809	ECA2199
ptg000001l	15116053.95	15206360.52	90306.57235	ECA2199
ptg000001l	15319663	15500329	180666	ECA2199
ptg000001l	15533586	15902895	369309	ECA2199
ptg000001l	15922382	15946385.23	24003.225	ECA2199
ptg000001l	15988902	16943012	954110	ECA2199
ptg000002l	1938117.264	1947230.064	9112.800518	ECA2199
ptg000002l	2219596	2225829.686	6233.686002	ECA2199
ptg000002l	2286519.228	2294467.074	7947.846374	ECA2199
ptg000002l	2390812.471	2397994.997	7182.525887	ECA2199
ptg000002l	2404134.28	2411788.235	7653.955327	ECA2199
ptg000002l	3035109.402	3044216.029	9106.627085	ECA2199
ptg000002l	3149506	3156841.56	7335.55998	ECA2199
ptg000002l	3184280.732	3192987.636	8706.903605	ECA2199
ptg000002l	3276290.535	3287267.465	10976.93042	ECA2199
ptg000002l	3513986.145	3526066.758	12080.61281	ECA2199
ptg000002l	3632348.455	3640364.227	8015.772569	ECA2199
ptg000002l	3645410.555	3665829.637	20419.08161	ECA2199
ptg000002l	3681085.443	3706689.935	25604.49177	ECA2199
ptg000002l	4148333.129	4155328.871	6995.74242	ECA2199
ptg000002l	5268772.537	5275789.463	7016.926737	ECA2199
ptg000002l	5282788.453	5292773.547	9985.094603	ECA2199
ptg000002l	5408594.398	5455537.055	46942.65679	ECA2199
ptg000002l	5490554	5497097.214	6543.214046	ECA2199
ptg000002l	5583049.638	5592082.097	9032.459001	ECA2199
ptg000002l	5782397.736	5806876.902	24479.16588	ECA2199
ptg000002l	5856356.862	5864227.652	7870.790313	ECA2199
ptg000002l	5947425.965	5956288.468	8862.503037	ECA2199
ptg000002l	5967239.003	5981096.125	13857.12171	ECA2199
ptg000002l	9855567.552	9869759.268	14191.71599	ECA2199
ptg000002l	10599802.35	10634821.99	35019.64507	ECA2199
ptg000002l	10782489.99	10811208.48	28718.48795	ECA2199
ptg000002l	10831500.82	10841247.18	9746.364638	ECA2199
ptg000002l	11402120	11414732	12612	ECA2199
ptg000002l	12698617.33	12718035.69	19418.36236	ECA2199
ptg000002l	12777844.35	12785839.65	7995.296075	ECA2199
ptg000002l	12799813.96	12809184.47	9370.508913	ECA2199
ptg000002l	13178322.12	13187424.88	9102.75036	ECA2199
ptg000002l	14276618.09	14284422.75	7804.660224	ECA2199
ptg000002l	14493059.5	14503565.93	10506.43359	ECA2199
ptg000002l	16252929.77	16260826.9	7897.126877	ECA2199
ptg000002l	16326866.26	16336984.74	10118.48812	ECA2199
ptg000002l	17049094.83	17062828.02	13733.18863	ECA2199
ptg000002l	17464141.93	17472402.03	8260.098645	ECA2199
ptg000002l	17491417.15	17542998.64	51581.48969	ECA2199
ptg000002l	17623726	17628945	5219	ECA2199
ptg000002l	17665838.17	17706814.72	40976.54738	ECA2199
ptg000002l	17767441.92	17778590.54	11148.61894	ECA2199
ptg000002l	17822822.43	17879344.01	56521.5821	ECA2199
ptg000002l	19769663	19953675	184012	ECA2199
ptg000003l	565040	585240.3066	20200.30664	ECA2199
ptg000003l	593261.5379	604991.9841	11730.44621	ECA2199
ptg000003l	1072413.604	1083200.445	10786.84073	ECA2199
ptg000003l	1112225.936	1124357.258	12131.32225	ECA2199
ptg000003l	1776739.005	1802659.749	25920.74439	ECA2199
ptg000003l	1818664.647	1829379.196	10714.54971	ECA2199
ptg000003l	1850548.429	1860714.503	10166.07485	ECA2199
ptg000003l	1920853.903	1940213.392	19359.48902	ECA2199
ptg000003l	1997052.714	2088135	91082.28555	ECA2199
ptg000003l	2093347	2146244.162	52897.16213	ECA2199
ptg000003l	2205035.863	2220741.683	15705.82095	ECA2199
ptg000003l	2352183.685	2360315.942	8132.256777	ECA2199
ptg000003l	2396032.915	2404534.688	8501.773701	ECA2199
ptg000003l	2443065.013	2453610.874	10545.86109	ECA2199
ptg000003l	2492763.288	2500041.995	7278.707287	ECA2199
ptg000003l	2535872.614	2681575.152	145702.538	ECA2199
ptg000003l	2842897.104	2867464.458	24567.35389	ECA2199
ptg000003l	2890870	2973242.411	82372.41125	ECA2199
ptg000003l	2998540.634	3021699.978	23159.34324	ECA2199
ptg000003l	3199982	3212734	12752	ECA2199
ptg000003l	3220837.652	3228109.813	7272.16172	ECA2199
ptg000003l	3701907.417	3713832.252	11924.83469	ECA2199
ptg000003l	3828458.566	3835465.434	7006.86844	ECA2199
ptg000003l	4504027.054	4536040.017	32012.9626	ECA2199
ptg000003l	11933159.4	11989168.26	56008.85957	ECA2199
ptg000003l	13316102.16	13325338.83	9236.670981	ECA2199
ptg000003l	13849040.11	13861846.43	12806.32112	ECA2199
ptg000003l	14117372.37	14132593.81	15221.43739	ECA2199
ptg000003l	14381186.2	14390330.4	9144.200801	ECA2199
ptg000003l	14610595.23	14625039.98	14444.7474	ECA2199
ptg000003l	15016207	15030177.12	13970.12189	ECA2199
ptg000003l	15372674.2	15381222.35	8548.147709	ECA2199
ptg000003l	15453480.62	15473872.9	20392.27691	ECA2199
ptg000004l	286461.4674	340638.5851	54177.11772	ECA2199
ptg000004l	394038.5614	400362.158	6323.596588	ECA2199
ptg000004l	416372.0352	463458	47085.96482	ECA2199
ptg000004l	511922.0176	581587.9756	69665.958	ECA2199
ptg000004l	586653.5185	621247.1553	34593.63681	ECA2199
ptg000004l	676299.6861	695034.6858	18734.99971	ECA2199
ptg000004l	700080.7718	729715.1946	29634.42283	ECA2199
ptg000004l	957069.4603	985051.0389	27981.57866	ECA2199
ptg000004l	1013418	1120345	106927	ECA2199
ptg000004l	1271335.407	1281506	10170.59303	ECA2199
ptg000004l	1712059.263	1840944	128884.7371	ECA2199
ptg000004l	1848132.385	1917419.819	69287.43436	ECA2199
ptg000004l	1926884	1940289.624	13405.62393	ECA2199
ptg000004l	1981699.522	2211700	230000.4776	ECA2199
ptg000004l	2223491	2360002.542	136511.5418	ECA2199
ptg000004l	2427169.088	2596845	169675.9117	ECA2199
ptg000004l	2612236.342	2622005.927	9769.585468	ECA2199
ptg000004l	2715036	2824884.86	109848.8603	ECA2199
ptg000004l	2850932.197	2885130.338	34198.14065	ECA2199
ptg000004l	2964001.714	2973814.25	9812.536123	ECA2199
ptg000004l	3066030	3076633	10603	ECA2199
ptg000004l	3083405.213	3092324.787	8919.573029	ECA2199
ptg000004l	3176470.663	3188424.079	11953.41648	ECA2199
ptg000004l	3204711.202	3215376.637	10665.43437	ECA2199
ptg000004l	3232541.981	3244759.296	12217.315	ECA2199
ptg000004l	3263311	3277190	13879	ECA2199
ptg000004l	3376363.925	3405728.951	29365.02573	ECA2199
ptg000004l	3438444.322	3534164.057	95719.73536	ECA2199
ptg000004l	3541742.991	3574010	32267.00896	ECA2199
ptg000004l	3830877.079	3839261.697	8384.617857	ECA2199
ptg000004l	3908122	3932694.408	24572.40774	ECA2199
ptg000004l	3979127.029	4007227.754	28100.72469	ECA2199
ptg000004l	4012251.818	4064005	51753.18193	ECA2199
ptg000004l	4167504.941	4233695.505	66190.56447	ECA2199
ptg000004l	4374486.285	4406125.893	31639.60806	ECA2199
ptg000005l	495417.2567	505846	10428.74332	ECA2199
ptg000005l	593920	629388.9409	35468.94087	ECA2199
ptg000005l	635951.9507	650514.1533	14562.20263	ECA2199
ptg000005l	669523.208	677098.5864	7575.378426	ECA2199
ptg000005l	1113207.943	1186324.994	73117.05148	ECA2199
ptg000005l	2814847	2905285	90438	ECA2199
ptg000005l	6934411.109	6951462.571	17051.46167	ECA2199
ptg000005l	7556222.78	7563133.22	6910.439503	ECA2199
ptg000005l	7804667.899	7828805.378	24137.47855	ECA2199
ptg000005l	8313875.653	8347990	34114.34655	ECA2199
ptg000005l	10068702.15	10075669.41	6967.258728	ECA2199
ptg000005l	10099696.96	10116814	17117.03648	ECA2199
ptg000005l	10365950.19	10376867.3	10917.11328	ECA2199
ptg000005l	10582193	10587916.49	5723.48899	ECA2199
ptg000005l	10594760.23	10610714.77	15954.54469	ECA2199
ptg000005l	10631902.09	10648322.98	16420.8859	ECA2199
ptg000005l	10734917	10771625.73	36708.72683	ECA2199
ptg000005l	10963326.32	10974443.12	11116.79627	ECA2199
ptg000005l	11110418.84	11125963.86	15545.01397	ECA2199
ptg000005l	11527902.96	11534486	6583.042281	ECA2199
ptg000005l	11919295.53	11934793.98	15498.44181	ECA2199
ptg000005l	11947716.19	12124114	176397.8065	ECA2199
ptg000005l	12147563	12157384.46	9821.46489	ECA2199
ptg000005l	12180576	12224732.01	44156.01215	ECA2199
ptg000005l	12310591.24	12336613.47	26022.23454	ECA2199
ptg000005l	12397601.99	12431314.43	33712.44252	ECA2199
ptg000005l	12823721	12836123.8	12402.79652	ECA2199
ptg000005l	12879136.54	12892115.74	12979.19669	ECA2199
ptg000005l	12927261.6	12948133	20871.40167	ECA2199
ptg000005l	13228963.68	13245013.19	16049.51391	ECA2199
ptg000005l	13283481.82	13293825.26	10343.44152	ECA2199
ptg000005l	13339270	13353173	13903	ECA2199
ptg000005l	13400612.89	13423580.34	22967.45414	ECA2199
ptg000005l	13524541.32	13548377.3	23835.97576	ECA2199
ptg000005l	13689843.32	13713301.8	23458.48189	ECA2199
ptg000005l	13758059.91	13767297.57	9237.661534	ECA2199
ptg000005l	13818114.68	13828030.09	9915.411247	ECA2199
ptg000005l	13846069.54	13856322	10252.45728	ECA2199
ptg000006l	23378	377084.3225	353706.3225	ECA2199
ptg000006l	779008.9729	788837	9828.027106	ECA2199
ptg000006l	859284.9116	866538.2288	7253.317158	ECA2199
ptg000006l	958987.3751	982774.0827	23786.70768	ECA2199
ptg000006l	1090130	1096256	6126	ECA2199
ptg000006l	1257180	1427428.92	170248.9199	ECA2199
ptg000006l	1443488.246	1451145.345	7657.098594	ECA2199
ptg000006l	1508338	1527851.559	19513.5585	ECA2199
ptg000006l	1548082.08	1577019.763	28937.68304	ECA2199
ptg000006l	1680686	1755663.208	74977.20829	ECA2199
ptg000006l	1802730.236	1811268.986	8538.750262	ECA2199
ptg000006l	1920706.12	1934937.444	14231.32338	ECA2199
ptg000006l	1982833	1990227.621	7394.620906	ECA2199
ptg000006l	2005188.789	2019241.12	14052.33125	ECA2199
ptg000006l	2052044.754	2062940.141	10895.38628	ECA2199
ptg000006l	2091703.734	2097125.273	5421.538954	ECA2199
ptg000006l	2182258.946	2188733.271	6474.325042	ECA2199
ptg000006l	2574129.943	2585957.568	11827.62545	ECA2199
ptg000006l	2645487.968	2678339.852	32851.88346	ECA2199
ptg000006l	2724526.284	2735831.822	11305.53785	ECA2199
ptg000006l	2890991.522	2899764.078	8772.555807	ECA2199
ptg000006l	3139697	3148543.098	8846.097965	ECA2199
ptg000006l	3160136	3181876	21740	ECA2199
ptg000006l	3203590	3243615	40025	ECA2199
ptg000006l	3357101.023	3487469.223	130368.1999	ECA2199
ptg000006l	3533674.336	3549699.23	16024.89441	ECA2199
ptg000007l	427558.1344	844863.679	417305.5446	ECA2199
ptg000007l	945035	999861.4574	54826.45742	ECA2199
ptg000007l	1050678	1201409.324	150731.3243	ECA2199
ptg000007l	2018894.633	2044435.039	25540.40564	ECA2199
ptg000007l	2152808.385	2171575.208	18766.82344	ECA2199
ptg000007l	2197218.084	2233796.446	36578.3615	ECA2199
ptg000007l	2308206.971	2315420.354	7213.383515	ECA2199
ptg000007l	2346951	2373343.916	26392.91612	ECA2199
ptg000007l	2516663.681	2525996.011	9332.330159	ECA2199
ptg000007l	2555986.561	2574274.504	18287.94316	ECA2199
ptg000007l	2638510	2648555	10045	ECA2199
ptg000007l	2657130.678	2689121.858	31991.17972	ECA2199
ptg000007l	2729588.564	2746324	16735.43604	ECA2199
ptg000007l	2803575	2837651	34076	ECA2199
ptg000007l	2967657.184	3017981	50323.81637	ECA2199
ptg000007l	3079850	3507380	427530	ECA2199
ptg000007l	3887657.18	3917071.968	29414.7876	ECA2199
ptg000007l	3967379.506	4168568	201188.4945	ECA2199
ptg000007l	4254088.226	4393580.227	139492.0016	ECA2199
ptg000007l	4406734.024	4444148	37413.97608	ECA2199
ptg000007l	4457167.594	4518332	61164.40626	ECA2199
ptg000007l	4525579.606	4637462.092	111882.4859	ECA2199
ptg000007l	4652443.393	4675442.296	22998.90325	ECA2199
ptg000007l	4737213.46	4749253.292	12039.83223	ECA2199
ptg000007l	4782229.338	4788785	6555.6621	ECA2199
ptg000007l	4940200.08	4955323.54	15123.46071	ECA2199
ptg000007l	4969300.828	4997842.089	28541.26105	ECA2199
ptg000007l	5008841.616	5022523.252	13681.63647	ECA2199
ptg000007l	5103412	5109291	5879	ECA2199
ptg000009l	58689.07399	68695	10005.92601	ECA2199
ptg000009l	189949.3886	236414.5915	46465.20297	ECA2199
ptg000009l	553229.3998	562075.685	8846.285139	ECA2199
ptg000009l	745455	770286.5811	24831.58114	ECA2199
ptg000009l	2260974.745	2284150.088	23175.34317	ECA2199
ptg000009l	2361640.24	2368765.818	7125.577964	ECA2199
ptg000009l	2537410.765	2576920.62	39509.85464	ECA2199
ptg000009l	2685148	2696359.98	11211.98047	ECA2199
ptg000009l	3142700.815	3253871.832	111171.0167	ECA2199
ptg000009l	4072311	4148593.382	76282.38191	ECA2199
ptg000009l	4158058	4182108.129	24050.12903	ECA2199
ptg000009l	4263531.51	4438571	175039.4895	ECA2199
ptg000009l	4450674	4483573.254	32899.25386	ECA2199
ptg000010l	1002090.068	1008794	6703.932124	ECA2199
ptg000010l	1019269.882	1031984.991	12715.10861	ECA2199
ptg000010l	1154459.556	1162754.428	8294.872198	ECA2199
ptg000010l	1309106.225	1320403.88	11297.65461	ECA2199
ptg000010l	1467389.916	1488992.93	21603.01407	ECA2199
ptg000010l	1542370.743	1582498.239	40127.49573	ECA2199
ptg000010l	1610607.852	1666788	56180.14835	ECA2199
ptg000010l	1875434.176	1882343.569	6909.392719	ECA2199
ptg000010l	2045445	2052457.793	7012.792974	ECA2199
ptg000010l	2358668	2366021.396	7353.395778	ECA2199
ptg000010l	2742762.511	2782471.241	39708.73059	ECA2199
ptg000010l	4132812.523	4150864.498	18051.97579	ECA2199
ptg000011l	1004686	1023984.573	19298.57336	ECA2199
ptg000011l	1341505.414	1355058	13552.58631	ECA2199
ptg000011l	1519733.201	1544621	24887.79883	ECA2199
ptg000011l	1551608	1606650.811	55042.81066	ECA2199
ptg000011l	1667720	1681502.279	13782.2786	ECA2199
ptg000011l	1757273	1775298.614	18025.61382	ECA2199
ptg000011l	1845888.469	1851629.012	5740.542211	ECA2199
ptg000011l	2124931.64	2133656	8724.359688	ECA2199
ptg000011l	2175890.002	2193590.768	17700.76589	ECA2199
ptg000011l	2342521.612	2354945.178	12423.56632	ECA2199
ptg000011l	2372951	2400329.79	27378.78983	ECA2199
ptg000011l	2426933.849	2454169.637	27235.78828	ECA2199
ptg000011l	2522373.767	2539602.834	17229.06733	ECA2199
ptg000011l	2620027	2629436.84	9409.840193	ECA2199
ptg000011l	2635556	2651861	16305	ECA2199
ptg000011l	2661708.416	2711668.052	49959.63634	ECA2199
ptg000011l	2741126.792	2808527.109	67400.31682	ECA2199
ptg000011l	2814464.282	2950582	136117.7179	ECA2199
ptg000011l	3038166.314	3051262.423	13096.10948	ECA2199
ptg000011l	3326017.428	3337669.084	11651.65566	ECA2199
ptg000011l	3547326.275	3574312.656	26986.3807	ECA2199
ptg000011l	3974980.531	4135773.347	160792.816	ECA2199
ptg000011l	10411082.16	10442958.75	31876.58414	ECA2199
ptg000011l	10594553	10875672	281119	ECA2199
ptg000011l	11161607.01	11169669.99	8062.98121	ECA2199
ptg000011l	11219740.07	11241215.88	21475.80882	ECA2199
ptg000011l	11327183.34	11352924.28	25740.93647	ECA2199
ptg000011l	11371940.55	11392121.95	20181.40135	ECA2199
ptg000011l	11707032.73	11721258.41	14225.67268	ECA2199
ptg000013l	71250.93819	123610.6546	52359.71644	ECA2199
ptg000013l	183642	195660	12018	ECA2199
ptg000013l	283407.0707	294510	11102.92927	ECA2199
ptg000013l	304701.1639	312977	8275.836136	ECA2199
ptg000013l	423072.9355	430918.6319	7845.696415	ECA2199
ptg000013l	677812	697219.9021	19407.9021	ECA2199
ptg000013l	702236.489	1108515.057	406278.5677	ECA2199
ptg000013l	1128217.064	1220919	92701.93605	ECA2199
ptg000013l	1220919	1262441.972	41522.97241	ECA2199
ptg000001l	1598927.437	1607122.107	8194.669859	ECA2187
ptg000001l	2676582	2687680.107	11098.10699	ECA2187
ptg000001l	2911901.393	2925324.464	13423.07136	ECA2187
ptg000001l	3096936	3104339.749	7403.748663	ECA2187
ptg000001l	3131674.569	3140675.431	9000.862863	ECA2187
ptg000001l	3188675.965	3199745.11	11069.14447	ECA2187
ptg000001l	3464315.235	3476488.525	12173.29026	ECA2187
ptg000001l	3589503.324	3598493.676	8990.351351	ECA2187
ptg000001l	3606324.341	3626243.611	19919.26974	ECA2187
ptg000001l	3658137.841	3668658.642	10520.80081	ECA2187
ptg000001l	4386673	4429643	42970	ECA2187
ptg000001l	4485664.811	4494856.683	9191.872603	ECA2187
ptg000001l	4768102.112	4778497.089	10394.97716	ECA2187
ptg000001l	4786502.137	4800724.925	14222.78824	ECA2187
ptg000001l	4873084.029	4884087.971	11003.9428	ECA2187
ptg000001l	5224660.171	5230549	5888.829118	ECA2187
ptg000001l	5239395.626	5248407.374	9011.748745	ECA2187
ptg000001l	5375001.056	5389852.682	14851.62541	ECA2187
ptg000001l	5507732.991	5517130	9397.009043	ECA2187
ptg000001l	5658449.147	5692009.531	33560.38356	ECA2187
ptg000001l	5732310.014	5745197.386	12887.37251	ECA2187
ptg000001l	5831499.754	5840310.959	8811.20432	ECA2187
ptg000001l	5851273.572	5869863.99	18590.41818	ECA2187
ptg000002l	2582251.613	2620049.377	37797.76366	ECA2187
ptg000002l	3763228.721	3778763.07	15534.34896	ECA2187
ptg000002l	3804766.426	3811786.574	7020.148148	ECA2187
ptg000002l	4691218	4766903.65	75685.64991	ECA2187
ptg000002l	5445207.295	6533458.29	1088250.995	ECA2187
ptg000002l	6554205.296	6633291.987	79086.69077	ECA2187
ptg000002l	6642251	7070284.565	428033.5649	ECA2187
ptg000002l	7079048.416	7256932.36	177883.9434	ECA2187
ptg000002l	7285393.199	7462589	177195.8006	ECA2187
ptg000002l	7468203.366	7819634	351430.6336	ECA2187
ptg000003l	548604.2862	562676.5943	14072.30814	ECA2187
ptg000003l	663239.6961	674446.4831	11206.78697	ECA2187
ptg000003l	993768.1718	1003748.146	9979.973706	ECA2187
ptg000003l	1040954.46	1047700.438	6745.977815	ECA2187
ptg000003l	1073603.39	1092084.465	18481.07448	ECA2187
ptg000003l	1857470.797	1865418.534	7947.736482	ECA2187
ptg000003l	1945429.738	1951901.627	6471.889165	ECA2187
ptg000003l	1971050.063	2030173	59122.93712	ECA2187
ptg000003l	2035380	2073535.131	38155.13072	ECA2187
ptg000003l	2129800.825	2144389.071	14588.24606	ECA2187
ptg000003l	2428307.009	2435548.524	7241.514815	ECA2187
ptg000003l	2471152.461	2476913	5760.538938	ECA2187
ptg000003l	2483042.101	2491374	8331.898704	ECA2187
ptg000003l	2713254.985	2726157.748	12902.76209	ECA2187
ptg000003l	2738475	2776900.037	38425.03661	ECA2187
ptg000003l	2898819.227	2905670.338	6851.111149	ECA2187
ptg000003l	2995801.48	3118907.394	123105.9142	ECA2187
ptg000003l	3139269.955	3144734.694	5464.73937	ECA2187
ptg000003l	3275012.352	3309779.424	34767.07201	ECA2187
ptg000004l	292781.3593	300249.3449	7467.985549	ECA2187
ptg000004l	305581.3963	317386	11804.60366	ECA2187
ptg000004l	322458.8499	339189	16730.15007	ECA2187
ptg000004l	434668.9921	448410.2892	13741.29713	ECA2187
ptg000004l	472756.8373	660505.5967	187748.7594	ECA2187
ptg000004l	724728.2011	735099.0077	10370.80663	ECA2187
ptg000004l	799368	987699	188331	ECA2187
ptg000004l	1020395	1224369.772	203974.7716	ECA2187
ptg000004l	1086830.093	1144322.542	57492.44897	ECA2187
ptg000005l	1230400.379	1239923	9522.620595	ECA2187
ptg000005l	1440247.377	1448453.445	8206.067529	ECA2187
ptg000005l	1553050	1588006.843	34956.84296	ECA2187
ptg000005l	1703497	1714319	10822	ECA2187
ptg000005l	1725133.801	1732469	7335.198663	ECA2187
ptg000005l	1757254.171	1772819	15564.82895	ECA2187
ptg000005l	1889105	1906784	17679	ECA2187
ptg000005l	2092341.027	2123762.301	31421.27365	ECA2187
ptg000005l	2336259.514	2352635.246	16375.73221	ECA2187
ptg000005l	2416531.416	2449972.224	33440.80783	ECA2187
ptg000005l	2518588.325	2532594.399	14006.0745	ECA2187
ptg000005l	2578244.198	2583947	5702.802341	ECA2187
ptg000005l	2595166.136	2603590.939	8424.802592	ECA2187
ptg000005l	2629510.127	2640917.514	11407.38718	ECA2187
ptg000005l	2654904.904	2666678.84	11773.93529	ECA2187
ptg000005l	2774826.58	2782150.288	7323.708705	ECA2187
ptg000005l	2843371	2851162.401	7791.401374	ECA2187
ptg000005l	2875428.326	2887396.674	11968.34778	ECA2187
ptg000005l	3244529.116	3254054.208	9525.091755	ECA2187
ptg000005l	3921878.938	3928945.069	7066.131141	ECA2187
ptg000005l	4708382.376	4727496.8	19114.42418	ECA2187
ptg000005l	4880641	4920376.24	39735.23966	ECA2187
ptg000005l	10181756.77	10190597.73	8840.96098	ECA2187
ptg000005l	10768209.65	10776253.35	8043.697399	ECA2187
ptg000005l	10828593.08	10851856.37	23263.29034	ECA2187
ptg000005l	10953965	10961575.1	7610.103981	ECA2187
ptg000005l	10980603.16	10994146.38	13543.22376	ECA2187
ptg000005l	11285673.34	11305872.62	20199.27936	ECA2187
ptg000006l	428420.1976	445866	17445.8024	ECA2187
ptg000006l	518791.7053	525013.6805	6221.975126	ECA2187
ptg000006l	741218.8441	789723	48504.15595	ECA2187
ptg000006l	1088237	1123364.312	35127.31243	ECA2187
ptg000006l	1293657.952	1310960.979	17303.0271	ECA2187
ptg000006l	1473140	1536335.142	63195.14154	ECA2187
ptg000006l	1587737	1593611	5874	ECA2187
ptg000006l	1655548.007	1661848.788	6300.780394	ECA2187
ptg000006l	1670926	1687772.2	16846.20007	ECA2187
ptg000006l	1733872	1739900.479	6028.478989	ECA2187
ptg000006l	1813260	1820682.475	7422.475158	ECA2187
ptg000006l	1917654.198	1928391.009	10736.81153	ECA2187
ptg000006l	2183885.569	2190893.222	7007.653469	ECA2187
ptg000006l	2535122.882	2542591.969	7469.086329	ECA2187
ptg000006l	2593709	2602881.844	9172.844165	ECA2187
ptg000006l	2666737.681	2689408.32	22670.63915	ECA2187
ptg000006l	2748435.452	2763377.38	14941.92888	ECA2187
ptg000006l	2907663	2962163	54500	ECA2187
ptg000006l	2954891	2965914.74	11023.73953	ECA2187
ptg000006l	2985298.397	3015683.45	30385.05229	ECA2187
ptg000006l	3022604	3046369.178	23765.17752	ECA2187
ptg000006l	3156809.968	3163831.032	7021.064916	ECA2187
ptg000006l	3373507.283	3380650.211	7142.928826	ECA2187
ptg000006l	7636062.892	7649800.7	13737.80838	ECA2187
ptg000006l	10551692.94	10593505.29	41812.34906	ECA2187
ptg000006l	10845355	10854634	9279	ECA2187
ptg000006l	11739804.4	11768047.51	28243.11448	ECA2187
ptg000006l	12214786.98	12232064.94	17277.95739	ECA2187
ptg000006l	12538971.21	12546378.26	7407.057245	ECA2187
ptg000006l	12667494.49	12674169	6674.513095	ECA2187
ptg000006l	12978733.36	13023492.7	44759.33986	ECA2187
ptg000007l	24163	448894.0668	424731.0668	ECA2187
ptg000007l	456800.8437	671521.9593	214721.1156	ECA2187
ptg000007l	725873	754111.4561	28238.45614	ECA2187
ptg000007l	764212.5741	997826.801	233614.2269	ECA2187
ptg000007l	1021958.707	1933571.561	911612.8535	ECA2187
ptg000007l	1939759.709	2040462	100702.2913	ECA2187
ptg000007l	2149556	2258911.736	109355.736	ECA2187
ptg000007l	2293266.202	2310309.981	17043.77888	ECA2187
ptg000007l	2316955	2349046	32091	ECA2187
ptg000007l	2412868.898	2438173.742	25304.84451	ECA2187
ptg000007l	2626704	2655164.114	28460.11369	ECA2187
ptg000007l	2688600.367	2695583	6982.632832	ECA2187
ptg000007l	2717560.208	2724045	6484.791955	ECA2187
ptg000007l	2766776.548	2788536	21759.4519	ECA2187
ptg000007l	2802598	2837600.32	35002.31983	ECA2187
ptg000007l	2950680.155	3021384.223	70704.06731	ECA2187
ptg000008l	284006.6422	291085.5563	7078.914104	ECA2187
ptg000008l	1752084.8	1759783.216	7698.415725	ECA2187
ptg000008l	2315321.507	2326381.493	11059.9869	ECA2187
ptg000008l	2588073.221	2595047.779	6974.558825	ECA2187
ptg000008l	3220582.742	3235738.236	15155.49394	ECA2187
ptg000008l	3271467	3285769.831	14302.83064	ECA2187
ptg000008l	4108746.225	4138506.8	29760.57406	ECA2187
ptg000008l	5158133.113	5179371.047	21237.93414	ECA2187
ptg000008l	5353595.805	5387544.588	33948.78317	ECA2187
ptg000008l	5403613	5417222.702	13609.70183	ECA2187
ptg000010l	90406	115871.1056	25465.10556	ECA2187
ptg000010l	440230	477860.1246	37630.12464	ECA2187
ptg000010l	579022.1215	589028.6711	10006.54952	ECA2187
ptg000010l	942821.3265	985597	42775.67355	ECA2187
ptg000010l	1022994	1028491.865	5497.865443	ECA2187
ptg000010l	1074370.948	1084820.545	10449.59728	ECA2187
ptg000010l	1290314.63	1304231.645	13917.0148	ECA2187
ptg000010l	1372447.064	1382765.24	10318.17621	ECA2187
ptg000010l	1506790.811	1525165.209	18374.39795	ECA2187
ptg000010l	1548920.714	1558702.005	9781.291624	ECA2187
ptg000010l	1910847.759	1937525.195	26677.4357	ECA2187
ptg000010l	1997758	2228086	230328	ECA2187
ptg000010l	2289638.745	2295849	6210.254784	ECA2187
ptg000010l	2304798	2311759.597	6961.597107	ECA2187
ptg000010l	2321854.618	2397993.77	76139.15243	ECA2187
ptg000010l	2432230	2470578	38348	ECA2187
ptg000010l	2475665	2515181.366	39516.36594	ECA2187
ptg000010l	2570392.953	2583624.798	13231.84501	ECA2187
ptg000010l	2590842.46	2622468.587	31626.12739	ECA2187
ptg000010l	2638549	2655466.881	16917.8805	ECA2187
ptg000010l	2694896	2719264.201	24368.20056	ECA2187
ptg000010l	2727841.754	2758058.902	30217.14791	ECA2187
ptg000010l	2889760	2981369.716	91609.71635	ECA2187
ptg000010l	3418359.655	3425195	6835.344911	ECA2187
ptg000010l	3489688	3584347	94659	ECA2187
ptg000010l	3571175	3595563.023	24388.02334	ECA2187
ptg000010l	3625359.496	3652449.652	27090.15607	ECA2187
ptg000010l	4226567.781	4232743.767	6175.986353	ECA2187
ptg000011l	1153417.311	1163708	10290.6893	ECA2187
ptg000011l	1377716.463	1390282	12565.53725	ECA2187
ptg000011l	1599654.35	1608325.119	8670.768903	ECA2187
ptg000011l	1616305	1623244.773	6939.773388	ECA2187
ptg000011l	1655430	1663521	8091	ECA2187
ptg000011l	1695483.738	1704642.329	9158.590743	ECA2187
ptg000011l	2156641.408	2162706.794	6065.386185	ECA2187
ptg000011l	2648972	2664172.125	15200.12507	ECA2187
ptg000011l	2750785.78	2780782.224	29996.44467	ECA2187
ptg000011l	2827977.161	2838021	10043.83887	ECA2187
ptg000011l	2903644	2966605	62961	ECA2187
ptg000011l	3095484	3102240.679	6756.678815	ECA2187
ptg000011l	3397850	3410579.316	12729.31638	ECA2187
ptg000011l	3542749.7	3554369.741	11620.04144	ECA2187
ptg000011l	3821400.3	3841806.569	20406.26922	ECA2187
ptg000011l	3893737.908	3901126.445	7388.537086	ECA2187
ptg000011l	3969970	4004521.744	34551.7444	ECA2187
ptg000011l	4074177.814	4095347.92	21170.10563	ECA2187
ptg000011l	4145286.613	4226645	81358.38672	ECA2187
ptg000011l	4288919.028	4320787.598	31868.57081	ECA2187
ptg000011l	4355838	4377865	22027	ECA2187
ptg000011l	4444824.579	4464599.145	19774.56642	ECA2187
ptg000011l	4586817.538	4597854.772	11037.23407	ECA2187
ptg000011l	4634415	4723151	88736	ECA2187
ptg000011l	5728004.398	5780455.074	52450.67614	ECA2187
ptg000011l	6141169	6168688.584	27519.58383	ECA2187
ptg000011l	6538664.508	6546818.319	8153.811337	ECA2187
ptg000011l	6587470.845	6623386.791	35915.94652	ECA2187
ptg000011l	6971786.327	6993279.512	21493.18453	ECA2187
ptg000011l	7014286.093	7023456.697	9170.603606	ECA2187
ptg000011l	7262030.456	7268955.544	6925.087026	ECA2187
ptg000011l	7727129.232	7757697	30567.76809	ECA2187
ptg000011l	7852260.007	7870318.685	18058.67747	ECA2187
ptg000011l	14120476.73	14142464.29	21987.55896	ECA2187
ptg000011l	14152450.78	14162941.92	10491.13736	ECA2187
ptg000011l	14360241	14370667.21	10426.20867	ECA2187
ptg000011l	14991957.8	14998756.36	6798.565759	ECA2187
ptg000011l	15470078.04	15479029.97	8951.938406	ECA2187
ptg000011l	15654375	15679121	24746	ECA2187
ptg000011l	15900994.94	15910786.99	9792.043355	ECA2187
ptg000011l	16011863.69	16033426.61	21562.92366	ECA2187
ptg000011l	16058301.92	16065502.85	7200.927945	ECA2187
ptg000011l	16698234.61	16707118.62	8884.013639	ECA2187
ptg000011l	16732907.94	16745479.55	12571.61492	ECA2187
ptg000011l	16760625.72	16773719.1	13093.37403	ECA2187
ptg000011l	16807221.04	16823626	16404.9573	ECA2187
ptg000011l	16952655	16964864.18	12209.17732	ECA2187
ptg000011l	17126530	17147606.41	21076.41282	ECA2187
ptg000011l	18204178.46	18210620	6441.539939	ECA2187
ptg000012l	976372.937	993869.9395	17497.00256	ECA2187
ptg000012l	2444987.058	2527673.941	82686.88317	ECA2187
ptg000012l	2687412.757	2720285.152	32872.39429	ECA2187
ptg000012l	2757126.884	2773129.144	16002.26084	ECA2187
ptg000012l	2782740	2802806.767	20066.76669	ECA2187
ptg000012l	3392770.878	3400767.122	7996.243874	ECA2187
ptg000012l	3799053.007	3808885	9831.9925	ECA2187
ptg000012l	3827501	3859730.883	32229.88343	ECA2187
ptg000012l	5500494.194	5505635	5140.80632	ECA2187
ptg000012l	5515379.424	5533148.722	17769.29866	ECA2187
ptg000012l	5605166.142	5612166.858	7000.715041	ECA2187
ptg000012l	5617167.085	5625165.915	7998.829632	ECA2187
ptg000012l	5676313	5699119.044	22806.04412	ECA2187
ptg000012l	5835365.284	5847654	12288.71649	ECA2187
ptg000012l	5985112.035	6064015.314	78903.2783	ECA2187
ptg000012l	6084806.365	6114063.261	29256.89606	ECA2187
ptg000014l	31740	432307.9966	400567.9966	ECA2187
ptg000014l	545198.2462	1240522.372	695324.1261	ECA2187
ptg000015l	352784	358368.1477	5584.147718	ECA2187
ptg000015l	384978.4479	392019.4236	7040.975731	ECA2187
ptg000015l	412030.3067	448614.3996	36584.09295	ECA2187
ptg000015l	460670.7084	475533.3317	14862.62334	ECA2187
ptg000015l	517260	523597.4465	6337.446502	ECA2187
ptg000015l	557896	564614.358	6718.358018	ECA2187
ptg000015l	729084.0416	780005.1312	50921.08959	ECA2187
ptg000016l	98977	213676	114699	ECA2187
ptg000016l	320856	736776	415920	ECA2187
ptg000016l	743298.0465	752472	9173.953545	ECA2187
ptg000016l	770548.8143	1725694	955145.1857	ECA2187
ptg000016l	1736721.976	1791580	54858.0237	ECA2187
ptg000016l	1827556.633	1839247	11690.36721	ECA2187
ptg000016l	1890272.148	1902680	12407.85158	ECA2187
ptg000016l	2197380.48	2248532	51151.52	ECA2187
ptg000016l	2263891.613	2630878.008	366986.3948	ECA2187
ptg000016l	2651872.932	2743381	91508.06827	ECA2187
ptg000016l	2739312	2783150.334	43838.3338	ECA2187
ptg000018l	1671614.107	1678622.893	7008.786817	ECA2187
ptg000018l	1688588.427	1704964.907	16376.47982	ECA2187
ptg000018l	2043192.955	2050002	6809.044987	ECA2187
ptg000018l	2823426.316	2832881.965	9455.649268	ECA2187
ptg000018l	3179597.825	3191436.34	11838.51507	ECA2187
ptg000018l	3420586.756	3440899.64	20312.88448	ECA2187
ptg000018l	3542663.24	3554784.447	12121.20759	ECA2187
ptg000018l	3873697.756	3885233.254	11535.49812	ECA2187
ptg000018l	4165893.445	4176185	10291.55452	ECA2187
ptg000018l	4421220.008	4456000	34779.99158	ECA2187
ptg000018l	4872149	4910297	38148	ECA2187
ptg000019l	182681.9579	196681.0421	13999.08422	ECA2187
ptg000019l	1037811.888	1045685.276	7873.387647	ECA2187
ptg000001l	8545	482677.9807	474132.9807	ECA2151
ptg000001l	495611.8676	917381.2754	421769.4077	ECA2151
ptg000001l	935830.5835	1029888.756	94058.17259	ECA2151
ptg000001l	1130641.424	1147853.943	17212.5199	ECA2151
ptg000001l	1622746.517	1660402	37655.48335	ECA2151
ptg000001l	1762253.762	1780574.519	18320.75732	ECA2151
ptg000001l	1805917.217	1823620.755	17703.53808	ECA2151
ptg000001l	1930577	1937563.717	6986.716898	ECA2151
ptg000001l	2106052.391	2114797.364	8744.972542	ECA2151
ptg000001l	2186032.936	2196749.118	10716.1817	ECA2151
ptg000001l	2387030	2398423	11393	ECA2151
ptg000001l	2610989.169	2651340.218	40351.04883	ECA2151
ptg000001l	2661582.356	2671624.026	10041.66985	ECA2151
ptg000001l	4189255.868	4196427.331	7171.463005	ECA2151
ptg000001l	6625816.725	6632795.275	6978.550569	ECA2151
ptg000001l	6666817	6672624.765	5807.765277	ECA2151
ptg000001l	7673443.328	7682656.881	9213.55276	ECA2151
ptg000001l	7700714.318	7710075.937	9361.61898	ECA2151
ptg000001l	7937296.476	8025013.561	87717.08407	ECA2151
ptg000001l	9369105.67	9400743.43	31637.75978	ECA2151
ptg000001l	9540771.624	9570241.395	29469.77123	ECA2151
ptg000001l	11001600.55	11039699.58	38099.0315	ECA2151
ptg000001l	11090951.6	11102828.3	11876.69814	ECA2151
ptg000001l	13043970.95	13061943.03	17972.08065	ECA2151
ptg000001l	13081992.25	13090074	8081.747728	ECA2151
ptg000001l	14368540.35	14437366.86	68826.51056	ECA2151
ptg000001l	14467252.32	14475272.68	8020.36685	ECA2151
ptg000001l	15007891.18	15032434.3	24543.11658	ECA2151
ptg000001l	15222057.16	15261938.14	39880.98627	ECA2151
ptg000001l	15272016	15376177.92	104161.9223	ECA2151
ptg000001l	15990287.72	16537884	547596.2833	ECA2151
ptg000001l	16542288	16601460	59172	ECA2151
ptg000001l	17095161.33	17153572.99	58411.66154	ECA2151
ptg000001l	17162532	17520868	358336	ECA2151
ptg000001l	17647066	17665673.64	18607.63645	ECA2151
ptg000001l	17676311.15	17882733.63	206422.4775	ECA2151
ptg000001l	17905909.6	17986190.63	80281.02938	ECA2151
ptg000001l	18025289.31	18039340.33	14051.02604	ECA2151
ptg000001l	18046338.6	18063772	17433.3951	ECA2151
ptg000002l	754893.4434	764069.7721	9176.32863	ECA2151
ptg000002l	1557451.858	1596626.528	39174.66988	ECA2151
ptg000002l	1642664.32	1650689.68	8025.359043	ECA2151
ptg000002l	1924571.245	1932809.168	8237.922464	ECA2151
ptg000002l	11806791.31	11814217.88	7426.567173	ECA2151
ptg000002l	12009928.24	12031989.92	22061.67416	ECA2151
ptg000003l	406614.2798	413308.9067	6694.626896	ECA2151
ptg000003l	709759	726326.2774	16567.27744	ECA2151
ptg000003l	937292.4451	972943.0519	35650.6068	ECA2151
ptg000003l	1344983.263	1449129.959	104146.6959	ECA2151
ptg000003l	1666208.434	1734653	68444.56581	ECA2151
ptg000003l	1886891.921	1966446	79554.07924	ECA2151
ptg000003l	1986417.758	2032043.502	45625.74375	ECA2151
ptg000003l	2133568.903	2213899	80330.09741	ECA2151
ptg000003l	2219158	2325026	105868	ECA2151
ptg000003l	2414595.09	2423348	8752.91028	ECA2151
ptg000003l	2428921.324	2538753.119	109831.795	ECA2151
ptg000003l	2602970	2638543.898	35573.8975	ECA2151
ptg000003l	2708864	2728159.04	19295.04	ECA2151
ptg000003l	2839322	2851134.49	11812.49034	ECA2151
ptg000003l	3031540.407	3042357.795	10817.38813	ECA2151
ptg000003l	3287709.522	3315424.623	27715.10189	ECA2151
ptg000003l	3472440.311	3558406.941	85966.62976	ECA2151
ptg000003l	3564407.529	3594992	30584.47102	ECA2151
ptg000003l	3604072.262	3643591.013	39518.75135	ECA2151
ptg000003l	3655906.939	3705786.017	49879.07791	ECA2151
ptg000003l	3796645.116	3803710.834	7065.717525	ECA2151
ptg000003l	4059524.335	4109298.247	49773.91119	ECA2151
ptg000003l	4184369.918	4233640	49270.0822	ECA2151
ptg000003l	4261457.784	4272035.731	10577.94677	ECA2151
ptg000003l	4563680.54	4576626.058	12945.51743	ECA2151
ptg000003l	4582736.203	4598866.071	16129.86796	ECA2151
ptg000004l	967175.7091	974082.5109	6906.801743	ECA2151
ptg000004l	1299862.751	1313419	13556.24893	ECA2151
ptg000004l	1326644.862	1333538	6893.137954	ECA2151
ptg000004l	1486718.783	1493431.11	6712.327323	ECA2151
ptg000004l	1515823.595	1524457.523	8633.928671	ECA2151
ptg000004l	1954407.688	1967397	12989.31177	ECA2151
ptg000004l	2070149.982	2079084	8934.017999	ECA2151
ptg000004l	2321801.109	2332210.904	10409.79572	ECA2151
ptg000004l	2434127	2441795.754	7668.754236	ECA2151
ptg000004l	2493549.511	2500622.44	7072.929474	ECA2151
ptg000004l	2631870.573	2637638	5767.426961	ECA2151
ptg000004l	2648852.131	2657163.243	8311.112703	ECA2151
ptg000004l	2693802.161	2709342.829	15540.66796	ECA2151
ptg000004l	2732197	2746685	14488	ECA2151
ptg000004l	2801044.134	2809664	8619.865973	ECA2151
ptg000004l	3019490.666	3027351.318	7860.652026	ECA2151
ptg000004l	3259627.015	3271282.329	11655.31447	ECA2151
ptg000004l	3519600.44	3530704	11103.56038	ECA2151
ptg000004l	3970752.985	3981493.6	10740.61482	ECA2151
ptg000004l	4700983.262	4711957.995	10974.73305	ECA2151
ptg000004l	4716988.86	4729615.199	12626.33888	ECA2151
ptg000004l	10368079.69	10377047.31	8967.610512	ECA2151
ptg000004l	10840966.07	10862310.86	21344.79145	ECA2151
ptg000004l	10964695.19	10972704.31	8009.116167	ECA2151
ptg000004l	10991732.05	11003969.53	12237.48335	ECA2151
ptg000004l	11146352.06	11153314.94	6962.872726	ECA2151
ptg000005l	1907898.888	1920931.827	13032.9396	ECA2151
ptg000005l	2179434	2201729.175	22295.17517	ECA2151
ptg000005l	2246123.521	2253694.091	7570.569704	ECA2151
ptg000005l	2269642.825	2280699.942	11057.11722	ECA2151
ptg000005l	2672573.919	2681449.081	8875.162996	ECA2151
ptg000005l	3092225.36	3104374.392	12149.03171	ECA2151
ptg000005l	3138801	3146193.855	7392.854804	ECA2151
ptg000005l	3173704.033	3182650.967	8946.933937	ECA2151
ptg000005l	3230618.134	3239688.835	9070.701521	ECA2151
ptg000005l	3504938.574	3517161.301	12222.72645	ECA2151
ptg000005l	3642439.734	3666378.351	23938.61643	ECA2151
ptg000005l	4904805.481	4915843.519	11038.03894	ECA2151
ptg000005l	5482542.15	5489603.85	7061.699842	ECA2151
ptg000005l	5570293	5576701	6408	ECA2151
ptg000005l	5784664.441	5818251.475	33587.03387	ECA2151
ptg000005l	5868595.707	5875584.293	6988.585097	ECA2151
ptg000005l	5956098.161	5964905.885	8807.723641	ECA2151
ptg000005l	5975871.374	5994595.52	18724.14607	ECA2151
ptg000005l	6235883	6254599.42	18716.42048	ECA2151
ptg000005l	6685474.228	6698145.841	12671.61226	ECA2151
ptg000005l	10234424.37	10242446.63	8022.251988	ECA2151
ptg000005l	10420323.12	10446252.92	25929.79906	ECA2151
ptg000005l	10465176	10470649.09	5473.087076	ECA2151
ptg000005l	11445621.64	11453932.06	8310.417668	ECA2151
ptg000005l	12297972.94	12312282	14309.06343	ECA2151
ptg000005l	12347892.94	12357317.94	9424.997822	ECA2151
ptg000005l	12722690.11	12730758.89	8068.776514	ECA2151
ptg000005l	13058171.51	13066196	8024.48604	ECA2151
ptg000006l	656889.5468	663912.0235	7022.476684	ECA2151
ptg000006l	2849662	2877859	28197	ECA2151
ptg000006l	6654588.556	6663464.798	8876.2421	ECA2151
ptg000006l	7499225.684	7522855.72	23630.036	ECA2151
ptg000006l	7876144.412	7910143.862	33999.44977	ECA2151
ptg000006l	9792095	9808340	16245	ECA2151
ptg000006l	10087219.69	10097216	9996.30545	ECA2151
ptg000006l	10124711.86	10145195.58	20483.71736	ECA2151
ptg000006l	10448539.56	10466724.95	18185.38321	ECA2151
ptg000006l	10493705.28	10503919.94	10214.65964	ECA2151
ptg000006l	10538403.21	10548238	9834.789451	ECA2151
ptg000006l	10587440.47	10594965.95	7525.479267	ECA2151
ptg000006l	10648340.55	10664890.65	16550.1018	ECA2151
ptg000006l	11089726.85	11096830	7103.152169	ECA2151
ptg000006l	11472412	11495254.35	22842.34934	ECA2151
ptg000006l	11526368.35	11667798	141429.6549	ECA2151
ptg000006l	11768760	11815007	46247	ECA2151
ptg000006l	12445985.27	12459398.68	13413.41553	ECA2151
ptg000006l	12540324.38	12550371.67	10047.28687	ECA2151
ptg000006l	12897852	12905191.31	7339.305981	ECA2151
ptg000006l	13081528.02	13091162	9633.977966	ECA2151
ptg000006l	13170002	13176968.93	6966.927451	ECA2151
ptg000006l	13247982.75	13261136.74	13153.98557	ECA2151
ptg000006l	13429422	13436509	7087	ECA2151
ptg000007l	352022.1794	357556.1903	5534.010814	ECA2151
ptg000007l	525836.1348	536485.128	10648.99319	ECA2151
ptg000007l	541506.5951	550365.7323	8859.137203	ECA2151
ptg000007l	2033817.52	2047341	13523.48022	ECA2151
ptg000007l	2160348	2168548.042	8200.042493	ECA2151
ptg000007l	3073590.501	3080420.481	6829.979264	ECA2151
ptg000008l	12391	232323.4113	219932.4113	ECA2151
ptg000008l	913271.6027	920530.9941	7259.391354	ECA2151
ptg000008l	1078976.369	1092293.345	13316.97655	ECA2151
ptg000008l	1136810	1146330	9520	ECA2151
ptg000008l	2024818	2114084.977	89266.97663	ECA2151
ptg000008l	2190865.403	2215059	24193.59738	ECA2151
ptg000008l	2262945.698	2274981	12035.30232	ECA2151
ptg000008l	2341579.463	2348932.73	7353.266258	ECA2151
ptg000008l	2380721	2387616	6895	ECA2151
ptg000008l	2499654	2522660.9	23006.9	ECA2151
ptg000008l	2552991.209	2559883.005	6891.795227	ECA2151
ptg000008l	2617272.195	2633432.196	16160.0015	ECA2151
ptg000008l	3227515	3239561.032	12046.03176	ECA2151
ptg000008l	3341924.537	3366367.132	24442.59499	ECA2151
ptg000008l	3594135.344	3602619.453	8484.108601	ECA2151
ptg000008l	3849510.175	3861556.738	12046.56319	ECA2151
ptg000008l	4164315.711	4174437.842	10122.13066	ECA2151
ptg000008l	11113831	11241199	127368	ECA2151
ptg000008l	13382279.79	13408685.8	26406.00832	ECA2151
ptg000009l	12736.6602	29159.69738	16423.03717	ECA2151
ptg000009l	1033536.458	1041589.542	8053.0844	ECA2151
ptg000009l	1278847.435	1298549.027	19701.59223	ECA2151
ptg000009l	2357008.286	2368524.868	11516.58246	ECA2151
ptg000010l	33761	98842.93487	65081.93487	ECA2151
ptg000010l	122573	515857	393284	ECA2151
ptg000010l	525848.3526	572692.3335	46843.98095	ECA2151
ptg000010l	578833.2982	1588913	1010079.702	ECA2151
ptg000010l	1692208.749	1704777	12568.25142	ECA2151
ptg000010l	1765675	1775656.799	9981.798851	ECA2151
ptg000010l	1787101.802	1794904	7802.197817	ECA2151
ptg000010l	1807168.191	1842063	34894.80933	ECA2151
ptg000010l	1948139.353	1957171.765	9032.411419	ECA2151
ptg000010l	2111350	2135324.483	23974.48332	ECA2151
ptg000010l	2144354.347	2194977	50622.65298	ECA2151
ptg000010l	2544834.932	2636310	91475.06827	ECA2151
ptg000010l	2632241	2676359.234	44118.23421	ECA2151
ptg000011l	282804.8126	348362	65557.18739	ECA2151
ptg000011l	1386711.371	1399970.419	13259.04736	ECA2151
ptg000014l	1	430684	430683	ECA2151
ptg000014l	456273	541194.4856	84921.48559	ECA2151
ptg000014l	580678.4184	758826.1627	178147.7443	ECA2151
ptg000014l	876201.5827	939666.3948	63464.81206	ECA2151
ptg000014l	1155330.652	1210886.604	55555.9524	ECA2151
ptg000001l	694169.3281	703382.8808	9213.55276	ECA2111
ptg000001l	721440.318	730801.9369	9361.61898	ECA2111
ptg000001l	961535.4765	1051272.561	89737.08407	ECA2111
ptg000001l	10237910.55	10271300	33389.45093	ECA2111
ptg000001l	10280349.86	10289857.72	9507.863285	ECA2111
ptg000001l	10542513.12	10559443.67	16930.55129	ECA2111
ptg000001l	10589371	10611236	21865	ECA2111
ptg000001l	10629984	10655840.02	25856.01948	ECA2111
ptg000001l	10994474.71	11013157	18682.29319	ECA2111
ptg000001l	11350662	11411898	61236	ECA2111
ptg000003l	641063.3356	657206.6713	16143.33574	ECA2111
ptg000003l	1972623.245	1980861.168	8237.922464	ECA2111
ptg000003l	12021131.57	12030131.43	8999.869594	ECA2111
ptg000003l	12139709.05	12159465.87	19756.81738	ECA2111
ptg000003l	12965403.35	12972320.69	6917.340533	ECA2111
ptg000003l	13357811	13383742.57	25931.56938	ECA2111
ptg000004l	249064.9121	256940.6105	7875.698415	ECA2111
ptg000004l	340740.2999	349258.1022	8517.802311	ECA2111
ptg000004l	457829.731	475096.7983	17267.06728	ECA2111
ptg000004l	655900.8232	667042	11141.17681	ECA2111
ptg000004l	754872.6791	770363.024	15490.34486	ECA2111
ptg000004l	1402613.181	1427386.288	24773.10778	ECA2111
ptg000004l	1699571.161	1707388.237	7817.076093	ECA2111
ptg000005l	1256222	1268927.365	12705.36488	ECA2111
ptg000005l	1585892.741	1600432	14539.25926	ECA2111
ptg000005l	2598980	2627079.061	28099.06119	ECA2111
ptg000005l	2722764.904	2748012.589	25247.68468	ECA2111
ptg000006l	7952851.278	7961764	8912.721975	ECA2111
ptg000007l	297549.1106	303355	5805.889428	ECA2111
ptg000007l	337378.7247	344357.2753	6978.550569	ECA2111
ptg000007l	2795639.491	2802868.01	7228.518808	ECA2111
ptg000007l	4524138	4558981.45	34843.45011	ECA2111
ptg000007l	4779763.002	4797965.723	18202.72082	ECA2111
ptg000007l	5235144	5255453.859	20309.85864	ECA2111
ptg000007l	6379619.724	6425798.875	46179.15087	ECA2111
ptg000008l	3501446	3541437.193	39991.19261	ECA2111
ptg000008l	3646575.257	3659308	12732.74296	ECA2111
ptg000008l	4460026	4466922	6896	ECA2111
ptg000008l	4481809.092	4491394.01	9584.918103	ECA2111
ptg000008l	4640646.734	4708188.501	67541.76668	ECA2111
ptg000008l	4737734.274	4750533.971	12799.69699	ECA2111
ptg000008l	5646543.014	5651859.313	5316.29943	ECA2111
ptg000009l	414817.7416	421479.0725	6661.330962	ECA2111
ptg000009l	674507.7926	684804.9917	10297.19917	ECA2111
ptg000009l	1086876.778	1102215	15338.22222	ECA2111
ptg000009l	1156791	1163617.889	6826.889338	ECA2111
ptg000009l	1303377.754	1406242.959	102865.2047	ECA2111
ptg000009l	1630203.434	1698648	68444.56581	ECA2111
ptg000009l	1839547.921	1919771	80223.07924	ECA2111
ptg000009l	1939742.758	1985367.502	45624.74375	ECA2111
ptg000009l	2086887.903	2167213	80325.09741	ECA2111
ptg000009l	2172470	2303831.8	131361.8	ECA2111
ptg000009l	2387305.33	2430346.875	43041.54515	ECA2111
ptg000009l	2466205	2478453.482	12248.48193	ECA2111
ptg000009l	2491842	2544104	52262	ECA2111
ptg000009l	2647420.363	2708440.307	61019.94397	ECA2111
ptg000009l	3022123.798	3036180.82	14057.02129	ECA2111
ptg000009l	3050262.51	3069172.602	18910.09216	ECA2111
ptg000009l	3076583.696	3085331.894	8748.198279	ECA2111
ptg000009l	3391732.509	3456488.408	64755.8994	ECA2111
ptg000009l	3483528.556	3495045.185	11516.62963	ECA2111
ptg000009l	3504721	3564282	59561	ECA2111
ptg000009l	3577342.132	3591771.614	14429.48128	ECA2111
ptg000009l	3606568.801	3615077.96	8509.15952	ECA2111
ptg000009l	3873083.016	3909453.07	36370.05369	ECA2111
ptg000009l	3932048.659	3941759.929	9711.269576	ECA2111
ptg000009l	3951347.213	3961497.465	10150.25209	ECA2111
ptg000009l	3968495.092	3975540.987	7045.894883	ECA2111
ptg000009l	4062391.095	4072031.334	9640.23905	ECA2111
ptg000009l	4144492	4152055.544	7563.544126	ECA2111
ptg000009l	4180507.593	4188658.929	8151.335288	ECA2111
ptg000009l	4577450.094	4585101.511	7651.416455	ECA2111
ptg000009l	12427397.34	12445998.9	18601.55619	ECA2111
ptg000010l	1469278.255	1506885.653	37607.3984	ECA2111
ptg000010l	3671550	3760899	89349	ECA2111
ptg000010l	4044280	4061303.142	17023.14202	ECA2111
ptg000010l	4091118.533	4100759.214	9640.681	ECA2111
ptg000010l	6898689	6903892	5203	ECA2111
ptg000011l	69667.87459	104126	34458.12541	ECA2111
ptg000011l	4861705.986	4870648.52	8942.534231	ECA2111
ptg000011l	5744467.861	5752113.541	7645.680334	ECA2111
ptg000011l	10921923.8	10929518.66	7594.85848	ECA2111
ptg000011l	13574695	13580948.3	6253.295171	ECA2111
ptg000012l	713792.2802	738350.1704	24557.89017	ECA2111
ptg000012l	1237325.151	1245481.025	8155.873754	ECA2111
ptg000012l	1531934	1722120	190186	ECA2111
ptg000012l	1748500.216	1763479.377	14979.16091	ECA2111
ptg000012l	2349565.511	2376189	26623.48949	ECA2111
ptg000012l	2833097	2876937	43840	ECA2111
ptg000012l	3309812.002	3315093	5280.998426	ECA2111
ptg000012l	3366705.969	3388694.168	21988.1995	ECA2111
ptg000012l	3512748	3560008.296	47260.29577	ECA2111
ptg000015l	510958.0056	524358.7459	13400.74033	ECA2111
ptg000015l	1285050.127	1312681.011	27630.88335	ECA2111
ptg000017l	478718.2035	548966.7661	70248.56266	ECA2111
ptg000001l	38961	440072.9966	401111.9966	ECA2109
ptg000001l	553000.2619	1255417.984	702417.7222	ECA2109
ptg000001l	1757131.174	1798376.739	41245.5658	ECA2109
ptg000001l	1895748.474	1934573	38824.52555	ECA2109
ptg000001l	1944639	1965881.162	21242.16152	ECA2109
ptg000001l	2006749	2015478.396	8729.395977	ECA2109
ptg000001l	2037465	2044446.944	6981.943686	ECA2109
ptg000001l	2073650.28	2096606.631	22956.35163	ECA2109
ptg000001l	2275233.052	2310808.885	35575.83308	ECA2109
ptg000001l	2336050.073	2346269.984	10219.91077	ECA2109
ptg000001l	2373882.931	2444404.473	70521.54197	ECA2109
ptg000001l	2463867.289	2596694	132826.7106	ECA2109
ptg000001l	2705702	2802900.692	97198.69165	ECA2109
ptg000001l	2810102.439	3573321.293	763218.8535	ECA2109
ptg000001l	3594138	3828128.154	233990.1544	ECA2109
ptg000001l	3838122.087	3870181	32058.91263	ECA2109
ptg000001l	3920872.041	4135991.156	215119.1156	ECA2109
ptg000001l	4143895.136	4614927.084	471031.9476	ECA2109
ptg000001l	4623061.968	4652313.898	29251.9304	ECA2109
ptg000001l	4674172	4756305	82133	ECA2109
ptg000001l	4828477.292	4836748.738	8271.446075	ECA2109
ptg000001l	4887253	4899536.99	12283.9901	ECA2109
ptg000001l	5034366.512	5061755.736	27389.22403	ECA2109
ptg000001l	5101861.798	5121886.838	20025.04031	ECA2109
ptg000001l	5212645.308	5265821.527	53176.21884	ECA2109
ptg000001l	5437564.091	5446752.832	9188.741391	ECA2109
ptg000001l	5550716.261	5631060.053	80343.7924	ECA2109
ptg000001l	6752546.157	6761741.686	9195.52948	ECA2109
ptg000001l	6800095.892	6837293.616	37197.7233	ECA2109
ptg000001l	6848124.647	6854968.353	6843.706703	ECA2109
ptg000001l	7262114.407	7270116.593	8002.1861	ECA2109
ptg000001l	7878674.549	7960869.524	82194.97503	ECA2109
ptg000001l	7996432.745	8403059.1	406626.3553	ECA2109
ptg000001l	9689007.917	9725457.321	36449.40406	ECA2109
ptg000001l	9785648	9831566.761	45918.76111	ECA2109
ptg000001l	9887678.645	9913778.403	26099.75831	ECA2109
ptg000001l	11389105.55	11427196.32	38090.76882	ECA2109
ptg000001l	11461270.9	11473229.75	11958.85729	ECA2109
ptg000001l	13510540.71	13565775	55234.28753	ECA2109
ptg000001l	14256658.97	14339717.28	83058.30855	ECA2109
ptg000001l	14364920.62	14389063.45	24142.83086	ECA2109
ptg000001l	14450631.95	14461584.18	10952.23149	ECA2109
ptg000001l	14701580.53	14710444.87	8864.339053	ECA2109
ptg000001l	14788982.6	14804604.32	15621.72787	ECA2109
ptg000001l	14820601.46	14837545.54	16944.08324	ECA2109
ptg000001l	14874243.65	14976555.08	102311.4309	ECA2109
ptg000001l	15014386.36	15196482.17	182095.8063	ECA2109
ptg000001l	15729539	15805224.65	75685.64991	ECA2109
ptg000001l	16475722.09	17590603	1114880.908	ECA2109
ptg000001l	17611579.33	17669827.99	58248.66154	ECA2109
ptg000001l	17678787	18106533.56	427746.5649	ECA2109
ptg000001l	18115297.42	18294452.59	179155.1701	ECA2109
ptg000001l	18322914.2	18520642	197727.8006	ECA2109
ptg000001l	18526256.37	18888369	362112.6336	ECA2109
ptg000002l	289699.6662	420977.0683	131277.4021	ECA2109
ptg000002l	441971.9919	808959.3867	366987.3948	ECA2109
ptg000002l	824319	876031.14	51712.14	ECA2109
ptg000002l	935225.7434	943108.432	7882.688564	ECA2109
ptg000002l	1170688	1183108.789	12420.78938	ECA2109
ptg000002l	1234126	1245816.367	11690.36721	ECA2109
ptg000002l	1274958	1336703.024	61745.0237	ECA2109
ptg000002l	1347731	2290659	942928	ECA2109
ptg000002l	2313980	2323742.929	9762.928501	ECA2109
ptg000002l	2330264	2743743	413479	ECA2109
ptg000002l	2852468	2967165	114697	ECA2109
ptg000002l	3359968.359	3367438.345	7469.985549	ECA2109
ptg000002l	3373793.71	3384577	10783.28976	ECA2109
ptg000002l	3389649.85	3406380	16730.15007	ECA2109
ptg000002l	3501859.992	3515599.347	13739.35497	ECA2109
ptg000002l	3539946.837	3727695.597	187748.7594	ECA2109
ptg000002l	3863883	4053101	189218	ECA2109
ptg000002l	4085797	4289771.772	203974.7716	ECA2109
ptg000002l	4234221	4260935	26714	ECA2109
ptg000003l	538352	546322.3402	7970.340163	ECA2109
ptg000003l	1844202.015	1865780.257	21578.2417	ECA2109
ptg000003l	1926318.117	1932773.655	6455.538113	ECA2109
ptg000003l	1952018.414	1970797.423	18779.00895	ECA2109
ptg000003l	2028032.77	2044603.203	16570.43257	ECA2109
ptg000003l	2736594	2803327.527	66733.5271	ECA2109
ptg000003l	3037976	3083438.636	45462.63617	ECA2109
ptg000003l	3266274.593	3299585.525	33310.93239	ECA2109
ptg000003l	3941188.665	3947107.741	5919.075043	ECA2109
ptg000003l	4365048.753	4394867.612	29818.85902	ECA2109
ptg000003l	11938287.51	11945293.49	7005.985223	ECA2109
ptg000003l	12930774.01	12938630	7855.992374	ECA2109
ptg000003l	12954713	12962276	7563	ECA2109
ptg000003l	13654912.32	13673875.23	18962.90982	ECA2109
ptg000003l	13776806.82	13785112	8305.181213	ECA2109
ptg000003l	14632153	14670558	38405	ECA2109
ptg000003l	14646053	14672430.61	26377.60896	ECA2109
ptg000004l	1449409.433	1489593	40183.56705	ECA2109
ptg000004l	1748629.746	1755629.254	6999.508041	ECA2109
ptg000004l	1928546.736	1935953.793	7407.057245	ECA2109
ptg000004l	2701539.56	2734347.68	32808.12016	ECA2109
ptg000004l	3619071	3630415	11344	ECA2109
ptg000004l	3882062.715	3923875.064	41812.34906	ECA2109
ptg000004l	6802964.3	6816702.108	13737.80838	ECA2109
ptg000004l	11293089.8	11300135.2	7045.404776	ECA2109
ptg000004l	11410575.94	11434340	23764.05985	ECA2109
ptg000004l	11441260.55	11471645.6	30385.05229	ECA2109
ptg000004l	11483011	11501606	18595	ECA2109
ptg000004l	11517813.56	11526336.67	8523.105341	ECA2109
ptg000004l	11534526	11541955.62	7429.622875	ECA2109
ptg000004l	11692808.38	11708741.33	15932.94951	ECA2109
ptg000004l	11767772.88	11790443.32	22670.43508	ECA2109
ptg000004l	11855331.16	11864504	9172.844165	ECA2109
ptg000004l	12265691.78	12272699.43	7007.653469	ECA2109
ptg000004l	12769608.8	12786455	16846.20007	ECA2109
ptg000004l	12864196	12869605	5409	ECA2109
ptg000004l	12921020.86	12984380	63359.14154	ECA2109
ptg000004l	13145583.8	13162873.05	17289.24648	ECA2109
ptg000004l	13450540	13678238.32	227698.3166	ECA2109
ptg000004l	13897219.54	13903441.29	6221.752247	ECA2109
ptg000004l	13977078	13993815.94	16737.94262	ECA2109
ptg000005l	3658834.01	3677424.068	18590.05775	ECA2109
ptg000005l	3688387.256	3697197.246	8809.989572	ECA2109
ptg000005l	3783499.275	3796388.986	12889.71091	ECA2109
ptg000005l	3836688.469	3870248.632	33560.16298	ECA2109
ptg000005l	4012293	4021690.009	9397.009043	ECA2109
ptg000005l	4139567.318	4154418.93	14851.61132	ECA2109
ptg000005l	4271012	4305873.996	34861.99611	ECA2109
ptg000005l	4646447.029	4657450.971	11003.9428	ECA2109
ptg000005l	4729810.075	4744032.93	14222.85512	ECA2109
ptg000005l	4752037.681	4762433.99	10396.30966	ECA2109
ptg000005l	5035674.317	5044866.189	9191.872603	ECA2109
ptg000005l	5096133.64	5143860	47726.36046	ECA2109
ptg000005l	5862057.592	5872575.159	10517.56699	ECA2109
ptg000005l	5904469.389	5924387.659	19918.26974	ECA2109
ptg000005l	5932218.324	5941208.676	8990.351351	ECA2109
ptg000005l	6052640.909	6067204.14	14563.23163	ECA2109
ptg000005l	6332449.061	6341522.918	9073.85676	ECA2109
ptg000005l	6389490.886	6398439.114	8948.228231	ECA2109
ptg000005l	6426396.153	6437224.091	10827.93804	ECA2109
ptg000005l	6468216.908	6480351.517	12134.60921	ECA2109
ptg000005l	6892358.113	6901234.887	8876.773796	ECA2109
ptg000005l	7292564.291	7303619.175	11054.88333	ECA2109
ptg000005l	7319567.909	7327138.479	7570.569704	ECA2109
ptg000005l	7371534.232	7395011.517	23477.28431	ECA2109
ptg000005l	7657286.202	7668495.112	11208.91063	ECA2109
ptg000006l	460083.2982	473693	13609.70183	ECA2109
ptg000006l	489761.4117	523710.1949	33948.78317	ECA2109
ptg000006l	697946.9942	719184.8868	21237.8926	ECA2109
ptg000006l	1736117.2	1765875.316	29758.11518	ECA2109
ptg000006l	2535252.318	2554779.645	19527.32642	ECA2109
ptg000006l	2636773.742	2646235.235	9461.492377	ECA2109
ptg000006l	3009874.737	3017841.263	7966.525933	ECA2109
ptg000006l	3343432.641	3352454	9021.359189	ECA2109
ptg000006l	4113980.784	4121678.114	7697.330003	ECA2109
ptg000006l	5593268.444	5600347.358	7078.914104	ECA2109
ptg000007l	346807.6968	376364	29556.30318	ECA2109
ptg000007l	447957.4971	454709.4406	6751.943472	ECA2109
ptg000007l	461682	642624.7089	180942.7089	ECA2109
ptg000007l	697270.4323	736340.1779	39069.74563	ECA2109
ptg000007l	986843.5243	1009346.378	22502.85367	ECA2109
ptg000007l	1108537	1231922	123385	ECA2109
ptg000007l	1257609.491	1266766.208	9156.716911	ECA2109
ptg000007l	1696618.876	1784945	88326.12446	ECA2109
ptg000007l	1906654	1914781.792	8127.791635	ECA2109
ptg000007l	1928345.098	1958562.246	30217.14791	ECA2109
ptg000007l	1967139.799	1995660	28520.20056	ECA2109
ptg000007l	2030931.119	2047849	16917.8805	ECA2109
ptg000007l	2062929.413	2095555.54	32626.12739	ECA2109
ptg000007l	2102773.202	2116006.047	13232.84501	ECA2109
ptg000007l	2170622.594	2253996	83373.40579	ECA2109
ptg000007l	2288234.23	2361052.382	72818.15243	ECA2109
ptg000007l	2371147.403	2380836	9688.597107	ECA2109
ptg000007l	2387058	2393268.255	6210.254784	ECA2109
ptg000007l	2454853	2682067	227214	ECA2109
ptg000007l	3124420.12	3151461	27040.8802	ECA2109
ptg000007l	3196328.874	3214279	17950.12645	ECA2109
ptg000007l	3230303	3237004	6701	ECA2109
ptg000007l	3313258.76	3323574.708	10315.94791	ECA2109
ptg000007l	3395090.398	3405708.267	10617.86945	ECA2109
ptg000007l	3611833.455	3622283.502	10450.04721	ECA2109
ptg000007l	3668167.135	3673665	5497.865443	ECA2109
ptg000007l	3711061	3753835.674	42774.67355	ECA2109
ptg000007l	4107642.329	4117648.878	10006.54952	ECA2109
ptg000007l	4218811.875	4256442	37630.12464	ECA2109
ptg000007l	4580800.894	4610706	29905.10556	ECA2109
ptg000007l	4823880.377	4844049.705	20169.32848	ECA2109
ptg000007l	5134335.795	5147882.725	13546.9301	ECA2109
ptg000007l	5166911.097	5174520	7608.902902	ECA2109
ptg000007l	5276629.265	5299890.923	23261.65773	ECA2109
ptg000007l	5352233.025	5360274.975	8041.949503	ECA2109
ptg000007l	5938297.482	5947136.046	8838.563993	ECA2109
ptg000007l	11225722.82	11265494	39771.17944	ECA2109
ptg000007l	11442634.6	11467146.28	24511.67849	ECA2109
ptg000007l	12893301.21	12970361	77059.79201	ECA2109
ptg000007l	13151893.9	13159768.46	7874.556091	ECA2109
ptg000007l	13170233.74	13177962.3	7728.557693	ECA2109
ptg000007l	13245268.7	13253833.71	8565.009481	ECA2109
ptg000007l	13362089.64	13374508.91	12419.26259	ECA2109
ptg000007l	13428206	13459783	31577	ECA2109
ptg000007l	13521169.4	13529612.98	8443.584918	ECA2109
ptg000007l	13540837	13546834.48	5997.478544	ECA2109
ptg000007l	13584090.45	13598040.1	13949.64568	ECA2109
ptg000007l	13665290.06	13678321	13030.94387	ECA2109
ptg000007l	13745319	13764062.12	18743.1165	ECA2109
ptg000007l	14079592	14102298.33	22706.33123	ECA2109
ptg000007l	14375645	14385133.69	9488.691118	ECA2109
ptg000007l	14522865.56	14534564	11698.44336	ECA2109
ptg000007l	14575374.16	14589025.93	13651.76721	ECA2109
ptg000007l	14669175.17	14677456.72	8281.555249	ECA2109
ptg000007l	14880935	14891148.52	10213.51502	ECA2109
ptg000007l	14998668	15004091.85	5423.849235	ECA2109
ptg000008l	564286.6911	574713	10426.30894	ECA2109
ptg000008l	767348.0814	777839.2188	10491.13736	ECA2109
ptg000008l	787825.7118	809814.9515	21989.23968	ECA2109
ptg000008l	7076147.315	7094205.993	18058.67747	ECA2109
ptg000008l	7188769	7219336.768	30567.76809	ECA2109
ptg000008l	7677517.115	7684441.885	6924.769598	ECA2109
ptg000008l	7921965.303	7931135.907	9170.603606	ECA2109
ptg000008l	7952142.488	7973627.618	21485.13	ECA2109
ptg000008l	8321228.209	8357144.155	35915.94652	ECA2109
ptg000008l	8397796.681	8405949.191	8152.509785	ECA2109
ptg000008l	8775921.533	8803442	27520.46707	ECA2109
ptg000008l	9168923.367	9220394.779	51471.41218	ECA2109
ptg000008l	10225123	10316885	91762	ECA2109
ptg000008l	10486680.42	10506453.42	19772.99671	ECA2109
ptg000008l	10573414	10596368	22954	ECA2109
ptg000008l	10630489.4	10662356.58	31867.17611	ECA2109
ptg000008l	10724630	10805989.39	81359.38672	ECA2109
ptg000008l	10858305.45	10877124.41	18818.96571	ECA2109
ptg000008l	10946753.81	10977373	30619.19306	ECA2109
ptg000008l	11050137.87	11057526.09	7388.226141	ECA2109
ptg000008l	11109457.43	11129865.71	20408.28083	ECA2109
ptg000008l	11397191.02	11406832.08	9641.061083	ECA2109
ptg000008l	11535686.77	11544415	8728.234039	ECA2109
ptg000008l	11843530.09	11853943.32	10413.22664	ECA2109
ptg000008l	11972613	12076359.87	103746.8742	ECA2109
ptg000008l	12105291	12115334.84	10043.83887	ECA2109
ptg000008l	12170585	12192520	21934.99945	ECA2109
ptg000008l	12280791	12294344	13553	ECA2109
ptg000008l	12611623.89	12618651.34	7027.455585	ECA2109
ptg000008l	12803831.21	12809896.59	6065.386185	ECA2109
ptg000008l	13261619.67	13270775.26	9155.590743	ECA2109
ptg000008l	13302738	13318458	15720	ECA2109
ptg000008l	13343013.25	13349953	6939.752787	ECA2109
ptg000008l	13357932.88	13366603.65	8670.768903	ECA2109
ptg000008l	13576198	13588763.54	12565.53725	ECA2109
ptg000008l	13802776	13813066.69	10290.6893	ECA2109
ptg000009l	1049063	1054556.54	5493.539939	ECA2109
ptg000009l	2103388.587	2124465	21076.41282	ECA2109
ptg000009l	2286127.922	2298338	12210.07835	ECA2109
ptg000009l	2435423	2447814.957	12391.9573	ECA2109
ptg000009l	2481316.902	2494410.276	13093.37403	ECA2109
ptg000009l	2509556.445	2522128.06	12571.61492	ECA2109
ptg000009l	2547915.855	2556799.393	8883.53774	ECA2109
ptg000009l	3187272.152	3194476.451	7204.298888	ECA2109
ptg000009l	3219349.387	3240912.311	21562.92366	ECA2109
ptg000009l	3336617.33	3344774.214	8156.883765	ECA2109
ptg000009l	3566735	3591481	24746	ECA2109
ptg000009l	3767564.713	3776516.965	8952.251617	ECA2109
ptg000009l	4245426.639	4258357.608	12930.96899	ECA2109
ptg000012l	163757.3608	171632.208	7874.847203	ECA2109
ptg000012l	1012715.493	1023714.507	10999.01377	ECA2109
ptg000012l	1551754	1557338.148	5584.147718	ECA2109
ptg000012l	1583948.448	1590991.522	7043.073713	ECA2109
ptg000012l	1611002.106	1647586.4	36584.29313	ECA2109
ptg000012l	1659642.708	1674507.332	14864.62334	ECA2109
ptg000012l	1716234	1722569.148	6335.147691	ECA2109
ptg000012l	1928575.042	1979496.131	50921.08959	ECA2109
ptg000001l	990195.6364	997102.1731	6906.536686	ECA2081
ptg000001l	1467195.893	1481131	13935.1073	ECA2081
ptg000001l	1494328.223	1501239	6910.776828	ECA2081
ptg000001l	1643809.684	1650480.679	6670.994303	ECA2081
ptg000001l	1859735.61	1868034.052	8298.442658	ECA2081
ptg000001l	1960266	1973377.768	13111.76827	ECA2081
ptg000001l	2081689.688	2094643	12953.31177	ECA2081
ptg000001l	2179142	2188214.18	9072.179959	ECA2081
ptg000001l	2724910.348	2730693	5782.651941	ECA2081
ptg000001l	2741914.905	2750349.228	8434.323166	ECA2081
ptg000001l	2779217.549	2792377.123	13159.57365	ECA2081
ptg000001l	2811270	2840943	29673	ECA2081
ptg000001l	2895145.175	2903768	8622.824843	ECA2081
ptg000001l	3113077.602	3120931.95	7854.347979	ECA2081
ptg000001l	3620351.996	3631415	11063.00434	ECA2081
ptg000001l	4062982.05	4073734.987	10752.93659	ECA2081
ptg000001l	10467828.98	10476672.45	8843.469637	ECA2081
ptg000001l	10957862.07	10979203.86	21341.79145	ECA2081
ptg000001l	11081530	11089431.1	7901.103981	ECA2081
ptg000001l	11108459.16	11120756.38	12297.22376	ECA2081
ptg000001l	11260333.26	11268372.86	8039.607283	ECA2081
ptg000002l	500438.3	630737.6651	130299.3652	ECA2081
ptg000002l	793937.1869	844774.4739	50837.28696	ECA2081
ptg000002l	970664.0486	1022204.728	51540.67964	ECA2081
ptg000002l	1686415.566	1734476	48060.43354	ECA2081
ptg000002l	1854910.47	1873056.064	18145.59347	ECA2081
ptg000002l	1998118	2003776	5658	ECA2081
ptg000002l	2450924	2462307	11383	ECA2081
ptg000002l	2678694.553	2724087	45392.4467	ECA2081
ptg000002l	2729829.594	2737131.911	7302.316895	ECA2081
ptg000002l	2882733.093	2904601.918	21868.82508	ECA2081
ptg000002l	2968188.984	2996499.671	28310.68709	ECA2081
ptg000002l	3151606	3175655	24049	ECA2081
ptg000002l	3192358.441	3200430.355	8071.913519	ECA2081
ptg000002l	3377224	3533854.644	156630.6444	ECA2081
ptg000002l	3992855.252	4043005	50149.74802	ECA2081
ptg000002l	4050028.835	4092566.823	42537.98809	ECA2081
ptg000002l	4107799.004	4138683	30883.99633	ECA2081
ptg000002l	4217082.602	4272332.811	55250.20874	ECA2081
ptg000002l	4351752.081	4360622.838	8870.756852	ECA2081
ptg000002l	4374683.311	4380901	6217.68897	ECA2081
ptg000002l	4473011.689	4488503.812	15492.1233	ECA2081
ptg000002l	4633461.683	4649620.08	16158.39649	ECA2081
ptg000002l	5019594.467	5028190.472	8596.004241	ECA2081
ptg000002l	5051016	5079424.899	28408.89905	ECA2081
ptg000002l	6596218.689	6656904.555	60685.86577	ECA2081
ptg000002l	7060811.656	7068809.344	7997.687201	ECA2081
ptg000002l	7429646	7552987	123341	ECA2081
ptg000002l	7694120.233	7712254.017	18133.78326	ECA2081
ptg000002l	7744728.76	7777714.111	32985.35167	ECA2081
ptg000002l	7936670.838	8032258.276	95587.43766	ECA2081
ptg000002l	8089589.6	8117314.893	27725.29361	ECA2081
ptg000002l	9322979.324	9334632.872	11653.54778	ECA2081
ptg000002l	9511682.932	9526701.668	15018.73606	ECA2081
ptg000002l	13045337.56	13066411.66	21074.10218	ECA2081
ptg000002l	13072607.94	13118305.42	45697.48171	ECA2081
ptg000002l	15266302.01	15279532.33	13230.31727	ECA2081
ptg000002l	15391016.41	15397963.67	6947.25589	ECA2081
ptg000002l	16083048.74	16141672.62	58623.88092	ECA2081
ptg000002l	16164667.6	16174617	9949.400545	ECA2081
ptg000002l	16238248.77	16249809	11560.22894	ECA2081
ptg000002l	16298303	16333610	35307	ECA2081
ptg000002l	16370892	16383249.11	12357.11194	ECA2081
ptg000002l	16479420.04	16495577.42	16157.37987	ECA2081
ptg000002l	16585123	16593293	8170	ECA2081
ptg000002l	16598448.8	16631500.62	33051.8209	ECA2081
ptg000002l	16725314.68	16849079.94	123765.2629	ECA2081
ptg000002l	16858163.83	16930012.38	71848.54816	ECA2081
ptg000002l	17006337.24	17013334.76	6997.528946	ECA2081
ptg000002l	17151048.64	17228909.32	77860.68797	ECA2081
ptg000002l	17426050.69	17474736.61	48685.91948	ECA2081
ptg000002l	17860159.09	17870267.02	10107.92432	ECA2081
ptg000002l	17936887.5	17964258.63	27371.12421	ECA2081
ptg000003l	6387468.017	6401897.946	14429.92924	ECA2081
ptg000003l	7722442.839	7736237	13794.1606	ECA2081
ptg000003l	7857071.215	7863905.745	6834.530034	ECA2081
ptg000003l	7992414.963	8030783	38368.03661	ECA2081
ptg000003l	8043171.041	8056012.399	12841.35777	ECA2081
ptg000003l	8403690	8414793.04	11103.04025	ECA2081
ptg000003l	8893389	8913245	19856	ECA2081
ptg000003l	9066639	9081688.019	15049.01861	ECA2081
ptg000003l	9719120.31	9731270.65	12150.33943	ECA2081
ptg000003l	9763048.007	9769821.671	6773.663529	ECA2081
ptg000003l	10079182.32	10097931.86	18749.54278	ECA2081
ptg000003l	10269991.68	10280619.61	10627.9293	ECA2081
ptg000003l	10391295	10398279	6984	ECA2081
ptg000004l	1212932	1227619.878	14687.87785	ECA2081
ptg000004l	1311965.794	1318850	6884.206155	ECA2081
ptg000004l	1523639.792	1533303.842	9664.049577	ECA2081
ptg000004l	1577931.335	1585841	7909.664812	ECA2081
ptg000004l	2671032.731	2713228	42195.26947	ECA2081
ptg000004l	2736697.861	2761909	25211.13915	ECA2081
ptg000004l	2895270.984	2912480.313	17209.32822	ECA2081
ptg000005l	1058615.581	1071875.942	13260.3605	ECA2081
ptg000005l	2106169.983	2139892.889	33722.90599	ECA2081
ptg000005l	2180472.464	2189052.482	8580.018018	ECA2081
ptg000005l	2227786	2233062	5276	ECA2081
ptg000005l	2499586.463	2514230.093	14643.6299	ECA2081
ptg000005l	3512901.758	3520945.242	8043.48403	ECA2081
ptg000005l	3756135.435	3775818.549	19683.11425	ECA2081
ptg000005l	6219222.874	6227212.126	7989.252074	ECA2081
ptg000005l	6587685.245	6597126.951	9441.70676	ECA2081
ptg000005l	6636317.222	6647170.006	10852.78422	ECA2081
ptg000005l	7485335.432	7497645.096	12309.6647	ECA2081
ptg000005l	8462594.862	8469893	7298.137765	ECA2081
ptg000005l	8489016.154	8514966.394	25950.23941	ECA2081
ptg000005l	8692905.002	8700926.998	8021.996218	ECA2081
ptg000005l	12225095.93	12237713.77	12617.84385	ECA2081
ptg000005l	12671437.58	12690172	18734.42048	ECA2081
ptg000005l	12912403	12931107.94	18704.93533	ECA2081
ptg000005l	12942078.79	12951784.44	9705.65096	ECA2081
ptg000005l	13033093.2	13041089.8	7996.59313	ECA2081
ptg000005l	13090432.55	13124001.47	33568.91959	ECA2081
ptg000005l	13296842	13304517	7675	ECA2081
ptg000005l	13389619.42	13396643.58	7024.165772	ECA2081
ptg000005l	13954759.65	13965842.35	11082.69334	ECA2081
ptg000005l	15171370	15178752	7382	ECA2081
ptg000005l	15209826.26	15229723.89	19897.62599	ECA2081
ptg000005l	15357706.25	15369780.43	12074.17325	ECA2081
ptg000005l	15626557.56	15635567.85	9010.290639	ECA2081
ptg000005l	15683360.66	15692322.34	8961.680556	ECA2081
ptg000005l	15721068.35	15728439	7370.653382	ECA2081
ptg000005l	15762857.82	15775061.33	12203.50946	ECA2081
ptg000005l	16135784.26	16144645.74	8861.471196	ECA2081
ptg000005l	16530523.6	16542768.22	12244.6274	ECA2081
ptg000005l	16610137.85	16627370.96	17233.11356	ECA2081
ptg000005l	16859340.13	16872515.03	13174.90731	ECA2081
ptg000006l	96891.92895	113713.9934	16822.06444	ECA2081
ptg000006l	133528.2472	152463	18934.75276	ECA2081
ptg000006l	406502	416802.2219	10300.22187	ECA2081
ptg000006l	439243.636	488592.9441	49349.30809	ECA2081
ptg000006l	587781.047	603590.2259	15809.17895	ECA2081
ptg000006l	940351	956463.6451	16112.64513	ECA2081
ptg000006l	980748	1027835	47087	ECA2081
ptg000006l	1299414.033	1307842.135	8428.102135	ECA2081
ptg000006l	1329602.026	1336103.085	6501.059038	ECA2081
ptg000006l	1799932.051	1817603.111	17671.05946	ECA2081
ptg000006l	1872039.233	1949047.664	77008.43107	ECA2081
ptg000006l	1987890	2150291	162401	ECA2081
ptg000006l	2198103.647	2546097.255	347993.6076	ECA2081
ptg000006l	2579936.605	2619780.779	39844.17374	ECA2081
ptg000006l	2647024	2840122.275	193098.2754	ECA2081
ptg000006l	3248133	3260117.601	11984.60143	ECA2081
ptg000006l	3395699.851	3419352.737	23652.88596	ECA2081
ptg000006l	3496248.649	3525070.179	28821.52982	ECA2081
ptg000006l	3540171.4	3547416.371	7244.970914	ECA2081
ptg000006l	3606972.989	3613957.796	6984.807262	ECA2081
ptg000006l	3696483.841	3714052	17568.15948	ECA2081
ptg000006l	3998519.902	4005185.517	6665.615292	ECA2081
ptg000007l	1425775.839	1466406.934	40631.09514	ECA2081
ptg000007l	2688964.823	2710578.128	21613.30539	ECA2081
ptg000007l	3160009	3170670.072	10661.07198	ECA2081
ptg000007l	3600931.02	3611082.958	10151.93814	ECA2081
ptg000007l	3666150.638	3671743	5592.362381	ECA2081
ptg000007l	3891098.481	3910807.121	19708.63941	ECA2081
ptg000007l	3988408.617	3998921	10512.3829	ECA2081
ptg000007l	4475688.068	4481609	5920.932333	ECA2081
ptg000007l	4488817.998	4495787.621	6969.622686	ECA2081
ptg000008l	111488	124108.823	12620.82298	ECA2081
ptg000008l	243069.5086	256042.9297	12973.42109	ECA2081
ptg000008l	474933.2365	490305.1817	15371.94523	ECA2081
ptg000008l	541425.9305	551831.643	10405.71251	ECA2081
ptg000008l	633061.8958	643389.7927	10327.8969	ECA2081
ptg000008l	673694	688279	14585	ECA2081
ptg000008l	729813.8809	742220	12406.1191	ECA2081
ptg000008l	970819.2559	991379.1419	20559.88596	ECA2081
ptg000008l	3208271.138	3242272.588	34001.44977	ECA2081
ptg000008l	3600100.874	3623675.518	23574.64345	ECA2081
ptg000008l	4440446.229	4449328.52	8882.29116	ECA2081
ptg000009l	265109.8884	270645.1142	5535.225737	ECA2081
ptg000009l	438860.3319	449395.0587	10534.72679	ECA2081
ptg000009l	454417.3209	463273.8531	8856.532188	ECA2081
ptg000009l	626285.5177	644506	18220.4823	ECA2081
ptg000009l	1976968.72	1994393.435	17424.71493	ECA2081
ptg000009l	2124662.062	2146241.392	21579.32952	ECA2081
ptg000010l	1088834	1096187.279	7353.278638	ECA2081
ptg000010l	1343118.726	1353203.248	10084.52258	ECA2081
ptg000010l	1983884.563	1995837.76	11953.19689	ECA2081
ptg000010l	2416930.651	2437329.61	20398.95967	ECA2081
ptg000010l	2867799	2873963.526	6164.526084	ECA2081
ptg000010l	3126416.123	3135472.345	9056.222102	ECA2081
ptg000010l	3178155.655	3188080.733	9925.078199	ECA2081
ptg000011l	2807701.124	2819851.361	12150.23785	ECA2081
ptg000011l	3068814.073	3076999.329	8185.256565	ECA2081
ptg000011l	3322065.519	3366670.193	44604.67387	ECA2081
ptg000011l	3425921.979	3435077	9155.020964	ECA2081
ptg000011l	3477074.009	3487868	10793.99122	ECA2081
ptg000011l	4100783.348	4111789.652	11006.30342	ECA2081
ptg000011l	4149035.495	4155802.446	6766.950646	ECA2081
ptg000011l	4321703.034	4336702	14998.96552	ECA2081
ptg000011l	4412466.673	4419588	7121.327304	ECA2081
ptg000011l	4498349	4520000.597	21651.59738	ECA2081
ptg000011l	4598733.758	4638111	39377.24184	ECA2081
ptg000011l	4994461.986	5061644	67182.01435	ECA2081
ptg000011l	5232118.405	5309148.215	77029.80924	ECA2081
ptg000011l	5471699.599	5503886.551	32186.95248	ECA2081
ptg000011l	5519399.777	5526596.263	7196.485765	ECA2081
ptg000012l	148753.1849	166391	17637.81507	ECA2081
ptg000012l	207338.6126	335579	128240.3874	ECA2081
ptg000012l	515294	634115	118821	ECA2081
ptg000012l	644451	652767.5372	8316.537249	ECA2081
ptg000012l	777375.9665	786882.3601	9506.393619	ECA2081
ptg000012l	833953.2855	839983.2469	6029.961436	ECA2081
ptg000012l	867020	878317.8921	11297.89212	ECA2081
ptg000012l	1137872.714	1171719	33846.28637	ECA2081
ptg000012l	1211695.162	1291163.98	79468.81882	ECA2081
ptg000012l	1682976.421	1690215.826	7239.405083	ECA2081
ptg000012l	1704532.136	1716823.941	12291.80506	ECA2081
ptg000012l	1777442	1811595.095	34153.09464	ECA2081
ptg000012l	2306260.292	2378280	72019.70763	ECA2081
ptg000012l	2413566.41	2488310.619	74744.20844	ECA2081
ptg000012l	2495320.909	2509546.33	14225.4215	ECA2081
ptg000012l	2653794.814	2666812.859	13018.04446	ECA2081
ptg000012l	2932639	3032457	99818	ECA2081
ptg000012l	3062776	3070256.773	7480.773333	ECA2081
ptg000012l	3136406.44	3168298.5	31892.06037	ECA2081
ptg000012l	3178311.979	3219240.659	40928.67975	ECA2081
ptg000012l	3304516.702	3326627	22110.29766	ECA2081
ptg000012l	3485744	3511598.058	25854.05816	ECA2081
ptg000012l	3554150	3622841	68691	ECA2081
ptg000012l	3618955	3630073	11118	ECA2081
ptg000013l	33067.10216	64672	31604.89784	ECA2081
ptg000013l	78026	128842.5593	50816.55927	ECA2081
ptg000013l	617713.7394	659326.9357	41613.19622	ECA2081
ptg000013l	728034.3348	744037.928	16003.59322	ECA2081
ptg000014l	67303.8203	76468.75838	9164.938077	ECA2081
ptg000015l	2063279.839	2070277.163	6997.323844	ECA2081
ptg000001l	985142.7091	992046.4976	6903.788426	ECA1997
ptg000001l	1441878.332	1455354	13475.6683	ECA1997
ptg000001l	1468580.817	1475607	7026.183325	ECA1997
ptg000001l	1619347.705	1626055.284	6707.578863	ECA1997
ptg000001l	1648447.031	1656833.555	8386.524078	ECA1997
ptg000001l	2073523.432	2086511	12987.56775	ECA1997
ptg000001l	2194696.027	2203696.152	9000.125622	ECA1997
ptg000001l	2275294.452	2285698.574	10404.12193	ECA1997
ptg000001l	2449309.586	2459723.435	10413.84905	ECA1997
ptg000001l	2772353.605	2780663.683	8310.078142	ECA1997
ptg000001l	2808604	2821793.639	13189.6394	ECA1997
ptg000001l	2844418	2865984.176	21566.17596	ECA1997
ptg000001l	3139367.884	3147257.481	7889.596723	ECA1997
ptg000001l	3383371.748	3396001.143	12629.39542	ECA1997
ptg000001l	3641652.107	3652715	11062.89335	ECA1997
ptg000001l	4084504.05	4095267.438	10763.3877	ECA1997
ptg000001l	10525603.4	10534446.45	8843.046832	ECA1997
ptg000001l	11020608.07	11041952.25	21344.1844	ECA1997
ptg000001l	11144278	11152179.1	7901.103981	ECA1997
ptg000001l	11171207.16	11183503.11	12295.95026	ECA1997
ptg000001l	11323016.26	11331055.86	8039.607283	ECA1997
ptg000002l	5429126.51	5442371.215	13244.7057	ECA1997
ptg000002l	5521481.92	5557238.364	35756.44375	ECA1997
ptg000002l	6271937	6329688.556	57751.55586	ECA1997
ptg000002l	6352684.063	6362625.867	9941.803944	ECA1997
ptg000002l	6426205.863	6440985.025	14779.16164	ECA1997
ptg000002l	6485565	6520978	35413	ECA1997
ptg000002l	6558052	6569295.477	11243.47655	ECA1997
ptg000002l	6675087	6691357.189	16270.18883	ECA1997
ptg000002l	6726827.379	6792014	65186.6208	ECA1997
ptg000002l	6797175.08	6830219.027	33043.94724	ECA1997
ptg000002l	6916809.678	7040044.941	123235.2629	ECA1997
ptg000002l	7049127.284	7116665.261	67537.97752	ECA1997
ptg000002l	7173098.126	7179961.07	6862.944038	ECA1997
ptg000002l	7185046	7204957.896	19911.89551	ECA1997
ptg000002l	7217911.488	7274647.442	56735.95454	ECA1997
ptg000002l	7292436	7306015.595	13579.59512	ECA1997
ptg000002l	7510679	7556006.22	45327.22016	ECA1997
ptg000002l	7645455.609	7694912.642	49457.03352	ECA1997
ptg000002l	8065369.755	8074511.016	9141.261081	ECA1997
ptg000002l	8137752.031	8165236.285	27484.2546	ECA1997
ptg000003l	1895131.568	1906926	11794.43162	ECA1997
ptg000003l	2179235	2201638.993	22403.99271	ECA1997
ptg000003l	2245904.558	2253475.091	7570.532698	ECA1997
ptg000003l	2269424.704	2281471.071	12046.36712	ECA1997
ptg000003l	2667683.237	2676552.763	8869.525196	ECA1997
ptg000003l	3076112.143	3088278.088	12165.94477	ECA1997
ptg000003l	3122702	3130075.581	7373.580784	ECA1997
ptg000003l	3157129.555	3166048.445	8918.890896	ECA1997
ptg000003l	3213998.262	3223090.716	9092.454792	ECA1997
ptg000003l	3486619.433	3498710.652	12091.21945	ECA1997
ptg000003l	3624039.144	3639385.604	15346.45988	ECA1997
ptg000003l	4889583.159	4900634.841	11051.68249	ECA1997
ptg000003l	5457706.48	5464732.52	7026.040671	ECA1997
ptg000003l	5545597	5552037	6440	ECA1997
ptg000003l	5779986.316	5814115.9	34129.58413	ECA1997
ptg000003l	5863917.038	5870908.962	6991.924731	ECA1997
ptg000003l	5953054.631	5962162.885	9108.253624	ECA1997
ptg000003l	5973128.374	5991867.041	18738.66715	ECA1997
ptg000003l	6216820	6226680.365	9860.365071	ECA1997
ptg000003l	6651615.86	6664239.145	12623.28482	ECA1997
ptg000004l	4691438.997	4709536.448	18097.4508	ECA1997
ptg000004l	5904418.114	5914950.706	10532.59245	ECA1997
ptg000004l	5965458.363	5987236.432	21778.06883	ECA1997
ptg000004l	6446922.289	6460074.981	13152.69246	ECA1997
ptg000004l	6765148.574	6780705	15556.42634	ECA1997
ptg000004l	6895911.311	6905708.961	9797.649623	ECA1997
ptg000004l	6939049.279	6947880.906	8831.627285	ECA1997
ptg000004l	7191173.481	7210049.429	18875.94745	ECA1997
ptg000004l	7289344.619	7300355.381	11010.76265	ECA1997
ptg000004l	7465935.917	7477299.342	11363.42482	ECA1997
ptg000004l	7792184.989	7799159.621	6974.631633	ECA1997
ptg000004l	7875337.92	7887580.217	12242.29652	ECA1997
ptg000005l	403703.7416	410366.6218	6662.880185	ECA1997
ptg000005l	678024.4551	730931.0099	52906.55481	ECA1997
ptg000005l	894151.0706	901195.5995	7044.528954	ECA1997
ptg000005l	917443.4852	944836.0356	27392.55039	ECA1997
ptg000005l	1014744.012	1145539.561	130795.5493	ECA1997
ptg000005l	1172102	1180692	8590	ECA1997
ptg000005l	1621619.307	1673174.263	51554.95632	ECA1997
ptg000005l	1678192.094	1723996	45803.90613	ECA1997
ptg000005l	1729896.786	1789162.402	59265.61588	ECA1997
ptg000005l	1796736.751	1818541	21804.2488	ECA1997
ptg000005l	1891458.837	1991039	99580.16336	ECA1997
ptg000005l	2020292.01	2176751.721	156459.7111	ECA1997
ptg000005l	2233669.133	2258103	24433.867	ECA1997
ptg000006l	99853.92895	116675.9934	16822.06444	ECA1997
ptg000006l	136490.2472	155425	18934.75276	ECA1997
ptg000006l	413434	422022.003	8588.002959	ECA1997
ptg000006l	444322	451423.1457	7101.145678	ECA1997
ptg000006l	457364.8794	505395.8714	48030.99194	ECA1997
ptg000006l	590252.086	596016	5763.913988	ECA1997
ptg000006l	604538.4129	614697.4002	10158.98731	ECA1997
ptg000006l	621937.4262	653087.4771	31150.05091	ECA1997
ptg000006l	959508	975631.0783	16123.07832	ECA1997
ptg000006l	990864.3838	1004805.953	13941.56958	ECA1997
ptg000006l	1032151	1079130	46979	ECA1997
ptg000006l	1180251.222	1190856.603	10605.38124	ECA1997
ptg000006l	1198838.075	1239046.013	40207.93835	ECA1997
ptg000006l	1330409.184	1342803.485	12394.30101	ECA1997
ptg000006l	1398233.588	1406584.74	8351.151979	ECA1997
ptg000006l	1428304.176	1434768.507	6464.331574	ECA1997
ptg000006l	1438763.134	1453974.301	15211.16652	ECA1997
ptg000007l	828547.1045	834221.796	5674.69143	ECA1997
ptg000007l	909385.6875	918484.4306	9098.743029	ECA1997
ptg000007l	1140078.688	1153185.169	13106.48066	ECA1997
ptg000008l	1092274.723	1100299.277	8024.553918	ECA1997
ptg000008l	1275958.661	1302015.046	26056.38474	ECA1997
ptg000008l	1320937	1326423.502	5486.501543	ECA1997
ptg000008l	2288202.357	2296513.063	8310.705247	ECA1997
ptg000008l	3137386.52	3151701	14314.48019	ECA1997
ptg000008l	3187432.496	3196856.939	9424.443085	ECA1997
ptg000008l	3557223.419	3565270.581	8047.161038	ECA1997
ptg000009l	68325.10771	77237.38907	8912.281357	ECA1997
ptg000009l	330739.1481	340584	9844.85189	ECA1997
ptg000009l	367616.4622	388072.4326	20455.97047	ECA1997
ptg000009l	636423	648859.2807	12436.28071	ECA1997
ptg000009l	690857	705481	14624	ECA1997
ptg000009l	719765.7169	746106.6587	26340.9418	ECA1997
ptg000009l	884622.2019	894137	9514.798116	ECA1997
ptg000009l	1279768.177	1286739	6970.822978	ECA1997
ptg000009l	1683963.457	1708656.448	24692.99075	ECA1997
ptg000009l	1740824.43	1879557.154	138732.7236	ECA1997
ptg000009l	1958883.821	1981779.67	22895.84859	ECA1997
ptg000009l	2383010.734	2389436.158	6425.424136	ECA1997
ptg000009l	2617610.699	2630978.942	13368.24274	ECA1997
ptg000009l	3072701	3080730	8029	ECA1997
ptg000009l	3127913.458	3137835.542	9922.08438	ECA1997
ptg000009l	3345714	3352797.482	7083.482353	ECA1997
ptg000009l	3422519.781	3448045.835	25526.05384	ECA1997
ptg000009l	3474701.815	3482698.185	7996.370642	ECA1997
ptg000010l	2423649.527	2434182.123	10532.59668	ECA1997
ptg000010l	2654515	2663423.193	8908.192721	ECA1997
ptg000010l	2682361.481	2690833.984	8472.502561	ECA1997
ptg000010l	2932816.194	2977865.193	45048.99877	ECA1997
ptg000010l	3038564.979	3047720	9155.020964	ECA1997
ptg000010l	3092654	3101602	8948	ECA1997
ptg000010l	3502738.432	3514926.324	12187.89194	ECA1997
ptg000010l	3873052.903	3880699	7646.096528	ECA1997
ptg000010l	3929157.442	3947497.111	18339.66937	ECA1997
ptg000010l	4113021.76	4185145.277	72123.51663	ECA1997
ptg000010l	4216877.83	4230184.579	13306.74961	ECA1997
ptg000010l	4325557.871	4348119.248	22561.37742	ECA1997
ptg000010l	4369067.482	4377738.291	8670.809233	ECA1997
ptg000010l	4444440	4452450.954	8010.953745	ECA1997
ptg000010l	4774563	4942251.78	167688.7799	ECA1997
ptg000010l	5104729.565	5136916.551	32186.98591	ECA1997
ptg000010l	5152429.777	5159628.38	7198.60255	ECA1997
ptg000011l	157599	170724.2441	13125.24412	ECA1997
ptg000011l	569638	576796.4203	7158.420311	ECA1997
ptg000011l	1696283.628	1709015	12731.3724	ECA1997
ptg000011l	9336897.648	9348249.946	11352.29778	ECA1997
ptg000011l	10653368	10660292.78	6924.781419	ECA1997
ptg000011l	10690828.46	10703253.54	12425.07729	ECA1997
ptg000011l	10824238.17	10831016.86	6778.689108	ECA1997
ptg000011l	11018704.48	11035620.93	16916.45077	ECA1997
ptg000011l	11237678	11259608.99	21930.98961	ECA1997
ptg000011l	11352301.45	11362326.55	10025.09815	ECA1997
ptg000011l	11373589.4	11379145.7	5556.297078	ECA1997
ptg000011l	11545804	11560505.44	14701.44407	ECA1997
ptg000011l	11850564	11861100	10536	ECA1997
ptg000011l	11982056.08	11992121.45	10065.37431	ECA1997
ptg000011l	12669052.31	12681202.65	12150.33943	ECA1997
ptg000011l	12712975.85	12719738.67	6762.81629	ECA1997
ptg000011l	13010960.1	13030070.69	19110.58736	ECA1997
ptg000011l	13207905.68	13218534.44	10628.76043	ECA1997
ptg000011l	13327761	13338673.2	10912.19781	ECA1997
ptg000012l	307102	383066	75964	ECA1997
ptg000012l	425617.9418	450449	24831.05816	ECA1997
ptg000012l	610923	625740.296	14817.29595	ECA1997
ptg000012l	727455.5522	760787.1804	33331.62816	ECA1997
ptg000012l	768739.3772	795928.3657	27188.98855	ECA1997
ptg000012l	889618.551	897468.7096	7850.158636	ECA1997
ptg000012l	960830.0412	1011166	50335.95881	ECA1997
ptg000012l	1414767	1438040.441	23273.44113	ECA1997
ptg000012l	1444818.748	1499395	54576.25214	ECA1997
ptg000012l	1537152.177	1570416.472	33264.29518	ECA1997
ptg000012l	2003411.754	2011437.246	8025.492984	ECA1997
ptg000012l	2083895.011	2094133.388	10238.37687	ECA1997
ptg000012l	2148498.757	2182652	34153.24326	ECA1997
ptg000012l	2243281.059	2265938.351	22657.2918	ECA1997
ptg000012l	2269886.174	2277125.579	7239.405083	ECA1997
ptg000013l	627584.6436	634581.0852	6996.441561	ECA1997
ptg000013l	6605689.902	6622674.291	16984.38852	ECA1997
ptg000013l	7490969.393	7515192.121	24222.72844	ECA1997
ptg000013l	7864390.328	7898317.821	33927.49254	ECA1997
ptg000014l	277840.3316	292863.1246	15022.79298	ECA1997
ptg000014l	466443.2078	477664.2911	11221.08323	ECA1997
ptg000014l	1731819.156	1759421.991	27602.83517	ECA1997
ptg000014l	1817396.348	1911212.675	93816.32702	ECA1997
ptg000014l	2072023.505	2104803.247	32779.74202	ECA1997
ptg000014l	2138345.749	2157236	18890.25108	ECA1997
ptg000014l	2683070.736	2691074.264	8003.52808	ECA1997
ptg000014l	3092830.556	3102658	9827.444159	ECA1997
ptg000014l	3112849	3139410.491	26561.49091	ECA1997
ptg000014l	4940798	4966641	25843	ECA1997
ptg000015l	99944.20346	108670.962	8726.758516	ECA1997
ptg000015l	149265.5105	173444.9188	24179.40825	ECA1997
ptg000016l	54297.67679	67036.38661	12738.70982	ECA1997
ptg000016l	533232.1235	544531.6118	11299.48829	ECA1997
ptg000016l	2180198	2188482.042	8284.042493	ECA1997
ptg000016l	2446592.324	2482230.985	35638.66146	ECA1997
ptg000016l	3578527	3605051	26524	ECA1997
ptg000016l	3619702.54	3671432.2	51729.65985	ECA1997
ptg000016l	3981102.996	4155695	174592.0043	ECA1997
ptg000016l	4169045	4200642.898	31597.89784	ECA1997
ptg000017l	15220	28267.89319	13047.89319	ECA1997
ptg000017l	176630.1902	190097.1587	13466.96849	ECA1997
ptg000017l	293700	299994.1247	6294.124724	ECA1997
ptg000017l	314018.4821	322993.2202	8974.738093	ECA1997
ptg000017l	401541.2228	458313.3979	56772.17513	ECA1997
ptg000017l	550953.634	562210.0105	11256.3765	ECA1997
ptg000017l	575723.4386	672503.9766	96780.53804	ECA1997
ptg000017l	712620	742924.0504	30304.05039	ECA1997
ptg000017l	763341	773374.6064	10033.60641	ECA1997
ptg000017l	1156506	1293124	136618	ECA1997
ptg000017l	1484313.203	1492364.226	8051.022712	ECA1997
ptg000017l	1510649	1533842	23193	ECA1997
ptg000017l	1693024.329	1720632.482	27608.15273	ECA1997
ptg000017l	1772956.082	1791920	18963.91783	ECA1997
ptg000017l	1939421.098	1947677.017	8255.918846	ECA1997
ptg000017l	1955887	1999018.447	43131.4467	ECA1997
ptg000017l	2215407	2226790	11383	ECA1997
ptg000017l	2396682.409	2402439.026	5756.616765	ECA1997
ptg000017l	2415437.476	2426383.973	10946.49713	ECA1997
ptg000017l	2497606.133	2507215.484	9609.350687	ECA1997
ptg000017l	2682968	2688626	5658	ECA1997
ptg000017l	2813679.936	2831825.53	18145.59347	ECA1997
ptg000017l	2956503	3001134.394	44631.39378	ECA1997
ptg000017l	3651210.084	3713357	62146.91574	ECA1997
ptg000017l	3766895	4056703.996	289808.9962	ECA1997
ptg000017l	4179934.063	4187704.843	7770.779885	ECA1997
ptg000018l	1058436.581	1071695.629	13259.04736	ECA1997
ptg000019l	2031130.451	2050813.565	19683.11425	ECA1997
ptg000019l	2286044.637	2294043.363	7998.726369	ECA1997
ptg000019l	3299277.051	3313914.81	14637.75937	ECA1997
ptg000021l	67915	158847.939	90932.93904	ECA1997
ptg000021l	195679.4208	230667.7891	34988.36833	ECA1997
ptg000021l	290378.8776	298933.9732	8555.095564	ECA1997
ptg000021l	489003	501704	12701	ECA1997
ptg000021l	580669.6399	590326.747	9657.107062	ECA1997
ptg000021l	623944.4337	632122.4498	8178.016138	ECA1997
ptg000021l	712230.4628	861744	149513.5372	ECA1997
ptg000021l	1022377.503	1160009.015	137631.5122	ECA1997
ptg000021l	1198676	1217086.985	18410.98487	ECA1997
ptg000022l	95948.94482	108808.6587	12859.71384	ECA1997
ptg000022l	145382	162660	17278	ECA1997
ptg000022l	306956.7335	312516.0462	5559.312742	ECA1997
ptg000022l	540728.5549	550502.018	9773.463129	ECA1997
ptg000022l	637876.1693	646640	8763.830709	ECA1997
ptg000001l	391310.4007	474358.4763	83048.07562	ECA1943
ptg000001l	722972.9429	732190.8965	9217.953589	ECA1943
ptg000001l	845671	863232.6375	17561.63753	ECA1943
ptg000001l	1729725.137	1735544	5818.863237	ECA1943
ptg000001l	4162103.831	4310787.314	148683.4825	ECA1943
ptg000001l	4339545.686	4365764.077	26218.39038	ECA1943
ptg000001l	4382626.582	4397155.431	14528.84971	ECA1943
ptg000001l	4428227	4480933.63	52706.62994	ECA1943
ptg000001l	5289267.111	5327455	38187.88927	ECA1943
ptg000001l	5558435.153	5580478.959	22043.80599	ECA1943
ptg000001l	5654370.537	5667440.633	13070.09584	ECA1943
ptg000001l	5705537.906	5712402.952	6865.04578	ECA1943
ptg000001l	5950922.922	5980698.049	29775.12719	ECA1943
ptg000001l	5998795.231	6009744.404	10949.17317	ECA1943
ptg000001l	6605314.936	6623440.893	18125.95718	ECA1943
ptg000002l	8537942	8544714.071	6772.07137	ECA1943
ptg000002l	8654425.788	8671655.333	17229.54475	ECA1943
ptg000002l	8769611.394	8777710.486	8099.091662	ECA1943
ptg000002l	8899799.448	8905350.945	5551.496062	ECA1943
ptg000002l	9356818.84	9367888.515	11069.67488	ECA1943
ptg000002l	9934392.378	9942400.956	8008.577558	ECA1943
ptg000003l	880318.0882	894510.9632	14192.87497	ECA1943
ptg000003l	2206513.06	2229149.884	22636.82389	ECA1943
ptg000004l	212430.244	228641.9037	16211.65961	ECA1943
ptg000004l	473349	715530	242181	ECA1943
ptg000004l	726431.8688	734781.588	8349.719245	ECA1943
ptg000004l	746485.0928	876939.9	130454.8072	ECA1943
ptg000005l	72070.70681	90728	18657.29319	ECA1943
ptg000005l	469272	574581	105309	ECA1943
ptg000005l	993706.9095	1059049.4	65342.49097	ECA1943
ptg000005l	1248126.688	1267824.929	19698.24127	ECA1943
ptg000005l	1301140	1307572	6432	ECA1943
ptg000005l	1560656.263	1622657.307	62001.04395	ECA1943
ptg000005l	1660649	1669787	9138	ECA1943
ptg000005l	1705597.484	1712509	6911.516428	ECA1943
ptg000005l	2177707.689	2208966	31258.3111	ECA1943
ptg000005l	2526905.968	2543433.795	16527.82692	ECA1943
ptg000006l	8417659.068	8429346.871	11687.80248	ECA1943
ptg000006l	8871973.822	8892814.541	20840.71855	ECA1943
ptg000006l	9960450.042	9969581.934	9131.891896	ECA1943
ptg000006l	10008001	10019370	11369	ECA1943
ptg000006l	10102481.21	10127532.43	25051.21184	ECA1943
ptg000007l	1165896.386	1174132.906	8236.519553	ECA1943
ptg000007l	1298608.741	1305383.02	6774.278947	ECA1943
ptg000007l	1401105.086	1410314.735	9209.649008	ECA1943
ptg000007l	1425317.085	1449125.01	23807.92491	ECA1943
ptg000007l	1460109.356	1468089.644	7980.288006	ECA1943
ptg000007l	1515550.825	1526503.872	10953.04724	ECA1943
ptg000007l	1843864.877	1852521.162	8656.285202	ECA1943
ptg000007l	2496599.71	2511350.566	14750.85678	ECA1943
ptg000007l	3434898	3441428	6530	ECA1943
ptg000008l	371895.7732	383247	11351.22679	ECA1943
ptg000008l	581010.8201	591572.2908	10561.47075	ECA1943
ptg000008l	597701	618289	20588	ECA1943
ptg000008l	641261.0681	677963.1279	36702.05977	ECA1943
ptg000008l	980514.062	1065138	84623.93795	ECA1943
ptg000008l	1136811.667	1190378.842	53567.17491	ECA1943
ptg000008l	1473652	1480158.04	6506.040028	ECA1943
ptg000008l	1914618	1966069	51451	ECA1943
ptg000008l	1983657.561	1995773.275	12115.71365	ECA1943
ptg000008l	2026445.878	2100583	74137.12195	ECA1943
ptg000008l	2156686.174	2177660	20973.8255	ECA1943
ptg000008l	2184205	2230883.406	46678.4063	ECA1943
ptg000008l	2237576	2571661.373	334085.3726	ECA1943
ptg000008l	2653113.498	2739692	86578.50222	ECA1943
ptg000008l	3247032.538	3253866	6833.462036	ECA1943
ptg000008l	3281038.435	3417202	136163.5652	ECA1943
ptg000008l	3735494.008	3745932.963	10438.95479	ECA1943
ptg000008l	4013225.212	4019836.539	6611.326118	ECA1943
ptg000009l	1457213.962	1484891.069	27677.10698	ECA1943
ptg000009l	2677075.405	2697253.639	20178.23397	ECA1943
ptg000010l	1040860.61	1048856.006	7995.396335	ECA1943
ptg000010l	1392757.03	1403927.561	11170.53025	ECA1943
ptg000010l	1516336.842	1526312.158	9975.315595	ECA1943
ptg000010l	1536199.291	1543607.811	7408.519815	ECA1943
ptg000010l	2556392.608	2583897.771	27505.16285	ECA1943
ptg000010l	2670722.226	2691373	20650.77412	ECA1943
ptg000010l	6853267.417	6873118.144	19850.72743	ECA1943
ptg000010l	6880178.309	6900251.942	20073.63351	ECA1943
ptg000010l	7752399.634	7761415.807	9016.173003	ECA1943
ptg000012l	4033409.998	4041201.112	7791.114031	ECA1943
ptg000012l	5614496.12	5639525.507	25029.38762	ECA1943
ptg000014l	518877.8207	534596.9895	15719.16872	ECA1943
ptg000014l	985990.7556	997795.8465	11805.0909	ECA1943
ptg000014l	2002391.76	2072835.651	70443.89042	ECA1943
ptg000014l	2083803	2153678	69875	ECA1943
ptg000014l	2368518.933	2379660.269	11141.336	ECA1943
ptg000014l	2623976.014	2694422	70445.98565	ECA1943
ptg000015l	964281.9215	979293.3345	15011.41297	ECA1943
ptg000020l	550668.1329	563442.0296	12773.89666	ECA1943
ptg000020l	704176.6031	746127.1072	41950.50416	ECA1943
ptg000020l	753067.9437	846880.9839	93813.04015	ECA1943
ptg000020l	912479.9205	927304.8502	14824.9297	ECA1943
ptg000020l	1322148.575	1336495.459	14346.88394	ECA1943
ptg000020l	1488095.446	1697473.459	209378.0126	ECA1943
ptg000020l	1707182.644	1722054.894	14872.25032	ECA1943
ptg000021l	253221.92	277861	24639.08002	ECA1943
ptg000021l	303680.5158	321505.5359	17825.02012	ECA1943
ptg000021l	344932.5567	355008.0082	10075.45151	ECA1943
ptg000021l	667901	689679.6224	21778.6224	ECA1943
ptg000021l	716395	757793.9109	41398.91094	ECA1943
ptg000021l	850695.841	901957	51261.15902	ECA1943
ptg000021l	1100498.021	1115134	14635.97887	ECA1943
ptg000021l	1126488.533	1187471.745	60983.21247	ECA1943
ptg000021l	1394551.691	1494619	100067.3087	ECA1943
ptg000021l	1544442.673	1554731.155	10288.48179	ECA1943
ptg000021l	1619360.977	1669863.399	50502.42154	ECA1943
ptg000021l	1692564.817	1701113.231	8548.414373	ECA1943
ptg000021l	1720229.005	1733389.719	13160.71434	ECA1943
ptg000021l	2042468.647	2051334.322	8865.675021	ECA1943
ptg000021l	2075328.248	2133968.975	58640.72688	ECA1943
ptg000022l	64475	139055.7661	74580.76614	ECA1943
ptg000001l	2544879.357	2582675.984	37796.62688	ECA191
ptg000001l	4720571.61	4733879.307	13307.69727	ECA191
ptg000001l	5496914.361	5554549.071	57634.71015	ECA191
ptg000001l	5577564.665	5587414.918	9850.253097	ECA191
ptg000001l	5650701.197	5662068	11366.80291	ECA191
ptg000001l	5710198	5745471	35273	ECA191
ptg000001l	5782880	5795198.636	12318.63581	ECA191
ptg000001l	5879539.034	5893655	14115.96646	ECA191
ptg000001l	5981326	5989495	8169	ECA191
ptg000001l	5994650.798	6027613.027	32962.22946	ECA191
ptg000001l	6123115.357	6221395.941	98280.58382	ECA191
ptg000001l	6230478.284	6298009.813	67531.52917	ECA191
ptg000001l	6368850.816	6401512.538	32661.72195	ECA191
ptg000001l	6556527.636	6635676.324	79148.68797	ECA191
ptg000001l	6714070	6767479	53409	ECA191
ptg000001l	6846702.388	6901106	54403.61235	ECA191
ptg000001l	6926029.966	6933374	7344.034146	ECA191
ptg000001l	7368033	7375126.801	7093.800665	ECA191
ptg000001l	7415663	7437520.721	21857.72075	ECA191
ptg000001l	7475243.7	7510259	35015.29977	ECA191
ptg000001l	7569774	7805919	236145	ECA191
ptg000001l	7737592.53	7896375.778	158783.2487	ECA191
ptg000001l	7860132.157	7961276.819	101144.662	ECA191
ptg000001l	8173143	8188755.811	15612.81146	ECA191
ptg000001l	8194809.162	8210745	15935.83794	ECA191
ptg000001l	8522426.634	8530439.272	8012.637693	ECA191
ptg000001l	8952061.125	8963696	11634.87497	ECA191
ptg000001l	9025220	9061032.163	35812.1632	ECA191
ptg000001l	9113736.979	9120515	6778.021338	ECA191
ptg000001l	9678846	9821916	143070	ECA191
ptg000001l	9841156.161	9852039.41	10883.2491	ECA191
ptg000001l	10170626	10178450.69	7824.690442	ECA191
ptg000001l	10266654.69	10319568.84	52914.14281	ECA191
ptg000001l	10392690.24	10399978	7287.759289	ECA191
ptg000001l	10491230.3	10507502.86	16272.5644	ECA191
ptg000001l	10524469	10566927	42458.00258	ECA191
ptg000001l	10676717.3	10758002.73	81285.42493	ECA191
ptg000002l	1455729.395	1469286	13556.60515	ECA191
ptg000002l	1482508.044	1489908	7399.956471	ECA191
ptg000002l	1638643.409	1645353.697	6710.288072	ECA191
ptg000002l	1943206	1977172.307	33966.30731	ECA191
ptg000002l	2085740.184	2098693	12952.81576	ECA191
ptg000002l	2198494.027	2207540	9045.973362	ECA191
ptg000002l	2275378.502	2288788.66	13410.15757	ECA191
ptg000002l	2451902.121	2461230	9327.87869	ECA191
ptg000002l	2621304.97	2628363.44	7058.469938	ECA191
ptg000002l	2762360.664	2770804.816	8444.152198	ECA191
ptg000002l	2799671.549	2812829.381	13157.83185	ECA191
ptg000002l	2852057	2886888.278	34831.27803	ECA191
ptg000002l	2922468.515	2931087	8618.485167	ECA191
ptg000002l	3139992.782	3147854.572	7861.790787	ECA191
ptg000002l	3644976.875	3656072	11095.12511	ECA191
ptg000002l	4089473.289	4100192.6	10719.31087	ECA191
ptg000002l	4813971.262	4824945.995	10974.73305	ECA191
ptg000002l	4829976.86	4842591.957	12615.09668	ECA191
ptg000002l	10478551.95	10487524.05	8972.095211	ECA191
ptg000002l	10955195.07	10976536.47	21341.39851	ECA191
ptg000002l	11078915.99	11086919.7	8003.71108	ECA191
ptg000002l	11105948.39	11118219.91	12271.5254	ECA191
ptg000003l	426743.4936	551918.9215	125175.4279	ECA191
ptg000003l	620507.8631	648987.5681	28479.7051	ECA191
ptg000003l	703874.4683	824600	120725.5317	ECA191
ptg000003l	861243	905256.9573	44013.95727	ECA191
ptg000003l	1593435.409	1641315	47879.59119	ECA191
ptg000003l	1755548.262	1773346.856	17798.59397	ECA191
ptg000003l	1786325.101	1799840.393	13515.29218	ECA191
ptg000003l	2399713	2411089	11376	ECA191
ptg000003l	2605934.618	2612955	7020.382022	ECA191
ptg000003l	2621594.551	2665129	43534.44889	ECA191
ptg000003l	2671107.983	2679414.811	8306.82781	ECA191
ptg000003l	2818983	2840834.83	21851.82996	ECA191
ptg000003l	2889842.195	2921178.522	31336.32785	ECA191
ptg000003l	3052255	3076375	24120	ECA191
ptg000003l	3093604.29	3101596.83	7992.540392	ECA191
ptg000003l	3275492	3423253	147761	ECA191
ptg000003l	3748675.712	3778820	30144.2878	ECA191
ptg000003l	3816799.924	3907550.813	90750.88991	ECA191
ptg000003l	4039434.658	4096801.913	57367.25547	ECA191
ptg000003l	4193528.49	4199740	6211.510162	ECA191
ptg000003l	4296016.784	4309029	13012.21574	ECA191
ptg000003l	4455457.473	4471917.08	16459.60691	ECA191
ptg000003l	4527378.796	4536744.814	9366.018387	ECA191
ptg000003l	4826519	4835108.521	8589.520854	ECA191
ptg000003l	4858026	4884694	26668	ECA191
ptg000004l	1665838.625	1677783	11944.37465	ECA191
ptg000004l	1901856.148	1925259.801	23403.65335	ECA191
ptg000004l	1993919.405	2005125.303	11205.8978	ECA191
ptg000004l	2393131.459	2401994.541	8863.081996	ECA191
ptg000004l	2629401.473	2653190.803	23789.32926	ECA191
ptg000004l	2761056.961	2774787.115	13730.15422	ECA191
ptg000004l	2805524.114	2816354.285	10830.17092	ECA191
ptg000004l	2843726.873	2852722.127	8995.254255	ECA191
ptg000004l	2900719.191	2909717.11	8997.918918	ECA191
ptg000004l	3173493.576	3185653.21	12159.63427	ECA191
ptg000004l	3312729.211	3335626.749	22897.53792	ECA191
ptg000004l	4581526.072	4592572.928	11046.85501	ECA191
ptg000004l	5124228.4	5131243.6	7015.200061	ECA191
ptg000004l	5211766	5218204	6438	ECA191
ptg000004l	5418587.353	5452716.9	34129.54697	ECA191
ptg000004l	5502531.697	5509523.303	6991.605971	ECA191
ptg000004l	5591846.112	5600950.241	9104.128899	ECA191
ptg000004l	5611917.455	5630638.907	18721.45132	ECA191
ptg000004l	5848707	5858568.292	9861.292057	ECA191
ptg000004l	6279955.228	6292532.335	12577.10717	ECA191
ptg000005l	99814.92895	116513.4857	16698.55678	ECA191
ptg000005l	430706	439265.5014	8559.501358	ECA191
ptg000005l	474647.7922	522859.0783	48211.28609	ECA191
ptg000005l	610564.827	624180.1563	13615.32929	ECA191
ptg000005l	945407.297	956253.5668	10846.26981	ECA191
ptg000005l	985416	1062785	77369	ECA191
ptg000005l	1361343.064	1370687.135	9344.070877	ECA191
ptg000005l	1392394.097	1398915.579	6521.481453	ECA191
ptg000005l	1404291	1413395.385	9104.385088	ECA191
ptg000006l	453920	527131.7447	73211.74472	ECA191
ptg000006l	598732.9673	611809.5154	13076.54807	ECA191
ptg000006l	720264.5341	733917.5385	13653.00442	ECA191
ptg000006l	966065.6494	974612.5191	8546.869667	ECA191
ptg000006l	1039226.604	1049479	10252.3963	ECA191
ptg000006l	1225827.409	1237250.237	11422.8273	ECA191
ptg000007l	706525.7702	717551.6728	11025.90262	ECA191
ptg000007l	1091029.813	1103754.722	12724.90862	ECA191
ptg000007l	1275197	1286013	10816	ECA191
ptg000007l	1997350	2010078.494	12728.49378	ECA191
ptg000007l	2415275.685	2434552.672	19276.98642	ECA191
ptg000007l	2828095	2835248.984	7153.984236	ECA191
ptg000008l	1085161.385	1099112.836	13951.45039	ECA191
ptg000008l	1322516.565	1329981	7464.434514	ECA191
ptg000008l	1547787.731	1571879.413	24091.68211	ECA191
ptg000008l	1641357	1650780.216	9423.215996	ECA191
ptg000008l	1703213.209	1712179	8965.790538	ECA191
ptg000008l	2101258.639	2107326.367	6067.727816	ECA191
ptg000008l	2694083.81	2734093	40009.18994	ECA191
ptg000008l	2759123.203	2768926	9802.796589	ECA191
ptg000008l	2795798.186	2823911.504	28113.31825	ECA191
ptg000009l	1074008.309	1082037.691	8029.381697	ECA191
ptg000009l	1261980.166	1286062.147	24081.98062	ECA191
ptg000009l	2283008.693	2291319.063	8310.369738	ECA191
ptg000009l	3139036.832	3153344	14307.16762	ECA191
ptg000009l	3188809.582	3198228.939	9419.35724	ECA191
ptg000009l	3563223.35	3571262.65	8039.300865	ECA191
ptg000009l	3897766.67	3906795	9028.33046	ECA191
ptg000009l	4872956.282	4884471.824	11515.5419	ECA191
ptg000009l	5956662.973	5976280.512	19617.53892	ECA191
ptg000009l	6211206.805	6219258.195	8051.390217	ECA191
ptg000009l	6553553.473	6562593.527	9040.054701	ECA191
ptg000009l	7228821.756	7249250.701	20428.94427	ECA191
ptg000010l	40933.05408	53320.35187	12387.29778	ECA191
ptg000011l	298792.5468	305805.5374	7012.990537	ECA191
ptg000012l	405252.4832	411917.5026	6665.019437	ECA191
ptg000012l	675323.1344	685225.2057	9902.071329	ECA191
ptg000012l	703483	720942.1595	17459.15948	ECA191
ptg000012l	870774.3547	877834.7746	7060.419902	ECA191
ptg000012l	893203	909440.597	16237.59698	ECA191
ptg000012l	978577.4442	1002124.149	23546.70469	ECA191
ptg000012l	1135324.43	1143315.877	7991.447245	ECA191
ptg000012l	1222265.359	1228842.1	6576.741568	ECA191
ptg000012l	1550845.626	1736618	185772.3736	ECA191
ptg000012l	1738474.962	1761070.308	22595.34582	ECA191
ptg000012l	1837735.523	2065103.67	227368.1474	ECA191
ptg000012l	2006566	2077125	70559	ECA191
ptg000012l	2296035.763	2469924.941	173889.1783	ECA191
ptg000012l	2856734.736	2866503.529	9768.792151	ECA191
ptg000012l	2934765.955	2943225.23	8459.274961	ECA191
ptg000013l	340946.9878	368667.3628	27720.37498	ECA191
ptg000013l	431028.7239	515413.3788	84384.65487	ECA191
ptg000013l	676363.3432	709235.9676	32872.62437	ECA191
ptg000013l	1347928.584	1355893.416	7964.832397	ECA191
ptg000013l	1758172.941	1768003	9830.059455	ECA191
ptg000013l	1800809.801	1812568.82	11759.01937	ECA191
ptg000014l	178257	211242.7235	32985.7235	ECA191
ptg000014l	281402.5238	288595.9996	7193.475802	ECA191
ptg000014l	619008.3574	651067.8987	32059.54132	ECA191
ptg000014l	723290.5768	751293.704	28003.12715	ECA191
ptg000014l	768977.615	792622.0815	23644.46651	ECA191
ptg000014l	803125	812647	9522	ECA191
ptg000014l	830894.5661	850971.7421	20077.17598	ECA191
ptg000014l	958129.2419	975175.5289	17046.28695	ECA191
ptg000014l	1636843.31	1649151.213	12307.90296	ECA191
ptg000014l	1680899.499	1687682.079	6782.57913	ECA191
ptg000014l	2196988.032	2217443	20454.96823	ECA191
ptg000014l	2339328.822	2345755.628	6426.805845	ECA191
ptg000015l	1122019.336	1140167.379	18148.04381	ECA191
ptg000015l	1433075	1511011	77936	ECA191
ptg000015l	3211942.576	3219475.424	7532.847083	ECA191
ptg000015l	3338111.949	3345352.852	7240.903469	ECA191
ptg000015l	3398377.772	3406304.228	7926.455242	ECA191
ptg000015l	3633148.319	3639894.442	6746.122969	ECA191
ptg000015l	3714113.078	3723112.922	8999.844599	ECA191
ptg000015l	3886441.402	3897779.112	11337.70974	ECA191
ptg000015l	3909698.448	3916340.932	6642.483916	ECA191
ptg000015l	4188188.93	4194310	6121.070027	ECA191
ptg000015l	4201509.485	4208245.959	6736.473683	ECA191
ptg000017l	957454.3316	972399.8578	14945.52616	ECA191
ptg000017l	1152934.758	1159947.242	7012.483436	ECA191
ptg000018l	1310393	1315591	5198	ECA191
ptg000019l	1815327.767	1864904.002	49576.23464	ECA191
ptg000019l	2250505.105	2274135.884	23630.77962	ECA191
ptg000019l	3162665.202	3171541.444	8876.2421	ECA191
ptg000020l	1183835.069	1198091.922	14256.85343	ECA191
ptg000020l	1441070.209	1464827.951	23757.74148	ECA191
ptg000020l	1525557.774	1534524.869	8967.095854	ECA191
ptg000022l	501554.2999	514132.2023	12577.90241	ECA191
ptg000022l	739664.2953	752943.6876	13279.39237	ECA191
ptg000022l	1772806.974	1779520.622	6713.648412	ECA191
ptg000022l	1878239.475	1884469	6229.52488	ECA191
ptg000022l	2729539.183	2781068	51528.8167	ECA191
ptg000022l	2794424	2826028.377	31604.37655	ECA191
ptg000023l	57738.74458	64359.02872	6620.284134	ECA191
ptg000023l	512191.2077	522802.0587	10610.85096	ECA191
ptg000023l	527824.3209	536679.6002	8855.279342	ECA191
ptg000023l	712001	718079	6078	ECA191
ptg000024l	1372947	1466770	93823	ECA191
ptg000025l	325559.9719	335547	9987.028112	ECA191
ptg000025l	362579.8581	383030.7376	20450.8795	ECA191
ptg000025l	464117	544059.305	79942.305	ECA191
ptg000025l	602289	616658.5233	14369.52335	ECA191
ptg000025l	656235.4059	670999	14763.59413	ECA191
ptg000025l	701315.3797	711627.2924	10311.91262	ECA191
ptg000025l	853626.7429	878218.135	24591.39215	ECA191
ptg000025l	1235765.012	1249249.159	13484.14674	ECA191
ptg000026l	1	87877.39294	87876.39294	ECA191
ptg000026l	119044	127850.7417	8806.741729	ECA191
ptg000026l	248663.2732	254320	5656.726829	ECA191
ptg000027l	288615.2035	297325.12	8709.916521	ECA191
ptg000027l	337862.9109	371069.4102	33206.49936	ECA191
ptg000027l	698658.4314	705941.7551	7283.323689	ECA191
ptg000027l	1393267.192	1406492.948	13225.75622	ECA191
ptg000029l	81107	87765.79138	6658.791376	ECA191
ptg000029l	187164.2085	201750.1778	14585.96937	ECA191
ptg000029l	455068.0234	516263	61194.97663	ECA191
ptg000029l	1575525.686	1608332.888	32807.20165	ECA191
ptg000029l	2156611.609	2264168.678	107557.0695	ECA191
ptg000029l	2272013	2345915	73902	ECA191
ptg000033l	367	13160	12793	ECA191
ptg000001l	57902.39291	81675.40499	23773.01207	ECA1889
ptg000001l	100605	109222.3585	8617.358463	ECA1889
ptg000001l	135083.7099	150136.3279	15052.61804	ECA1889
ptg000001l	182342.9935	192049.9437	9706.9502	ECA1889
ptg000001l	277376.2973	314293.9415	36917.64414	ECA1889
ptg000001l	339185.8273	375409.9839	36224.15664	ECA1889
ptg000001l	656288.3241	668304.0584	12015.73433	ECA1889
ptg000001l	688455.6691	758838	70382.33085	ECA1889
ptg000001l	882157.0005	937049.5	54892.49948	ECA1889
ptg000001l	1311513.227	1318150	6636.773438	ECA1889
ptg000001l	1770792	1786380	15588	ECA1889
ptg000001l	1837058.725	1879367	42308.27544	ECA1889
ptg000001l	1964621.2	2096020	131398.8	ECA1889
ptg000001l	2101280	2181609.097	80329.09741	ECA1889
ptg000001l	2283136.498	2328762.242	45625.74375	ECA1889
ptg000001l	2348734	2426443.079	77709.07924	ECA1889
ptg000001l	2557355	2625892.566	68537.56581	ECA1889
ptg000001l	2844786.041	2947626.843	102840.8025	ECA1889
ptg000001l	3320868.948	3356518.555	35649.6068	ECA1889
ptg000001l	3569474.723	3586042	16567.27744	ECA1889
ptg000001l	3877253.212	3883954.247	6701.034208	ECA1889
ptg000002l	434500.7048	440754	6253.295171	ECA1889
ptg000002l	3086622.339	3094216.14	7593.801526	ECA1889
ptg000003l	126216.153	132018.519	5802.365979	ECA1889
ptg000003l	151257.7675	159108.8483	7851.080834	ECA1889
ptg000003l	167130.065	187337	20206.93497	ECA1889
ptg000003l	485274	490371	5097	ECA1889
ptg000003l	528868	536464.896	7596.895984	ECA1889
ptg000003l	625069.9041	634763	9693.095862	ECA1889
ptg000003l	728164	741122.4744	12958.47436	ECA1889
ptg000003l	819467.3575	861690.4893	42223.13184	ECA1889
ptg000003l	894934.5967	943921.034	48986.43734	ECA1889
ptg000003l	957993	1122301.517	164308.5166	ECA1889
ptg000003l	1163947	1181261.691	17314.69082	ECA1889
ptg000003l	1368705.91	1387611.592	18905.68285	ECA1889
ptg000003l	1529879.087	1554337	24457.91339	ECA1889
ptg000003l	1621126.584	1653211.326	32084.74223	ECA1889
ptg000003l	1913071	1920314.494	7243.494019	ECA1889
ptg000003l	1999288	2008586.384	9298.383895	ECA1889
ptg000003l	2059104.673	2132727	73622.32741	ECA1889
ptg000003l	2195993.614	2226393.345	30399.73168	ECA1889
ptg000003l	2323801.732	2338362	14560.26824	ECA1889
ptg000003l	2399944.975	2426435.706	26490.73096	ECA1889
ptg000003l	2442710.215	2455922.898	13212.68288	ECA1889
ptg000003l	2528935.827	2612787.934	83852.10702	ECA1889
ptg000003l	2632384.74	2735693.164	103308.4243	ECA1889
ptg000003l	2869932.01	2929645	59712.99	ECA1889
ptg000003l	2943093.38	2950342	7248.620147	ECA1889
ptg000003l	2969231.403	2983938.313	14706.91076	ECA1889
ptg000003l	3254909.631	3261512.034	6602.403728	ECA1889
ptg000003l	3290679.874	3300638.439	9958.565425	ECA1889
ptg000003l	3342816.025	3355250.504	12434.47821	ECA1889
ptg000003l	11216487.44	11306210.34	89722.90014	ECA1889
ptg000003l	11542585.06	11551946.68	9361.61898	ECA1889
ptg000003l	11570004.12	11579217.67	9213.55276	ECA1889
ptg000003l	12582414.36	12588220	5805.641126	ECA1889
ptg000003l	12622243.72	12629222.28	6978.550569	ECA1889
ptg000003l	15138720.52	15145944.75	7224.221556	ECA1889
ptg000003l	16887584	16922563.45	34979.45011	ECA1889
ptg000003l	17143504	17161706.72	18202.72082	ECA1889
ptg000003l	17526901.34	17539780.63	12879.29565	ECA1889
ptg000003l	17555761.97	17573872.7	18110.72984	ECA1889
ptg000003l	18660833	18941907.34	281074.3402	ECA1889
ptg000004l	1474190.255	1511797.653	37607.3984	ECA1889
ptg000004l	1565151.254	1573618	8466.745541	ECA1889
ptg000004l	3683043	3756488	73445	ECA1889
ptg000005l	2947222.052	2961114.739	13892.68765	ECA1889
ptg000005l	3507314.437	3515718.637	8404.200094	ECA1889
ptg000005l	3538927.604	3546064.375	7136.771198	ECA1889
ptg000005l	4115377.827	4122283.436	6905.609401	ECA1889
ptg000006l	1189341.787	1215265.999	25924.21206	ECA1889
ptg000006l	1298513	1308133	9620	ECA1889
ptg000006l	1603942.769	1611024	7081.231185	ECA1889
ptg000006l	2420227.322	2441098	20870.67758	ECA1889
ptg000006l	12494668.57	12540726	46057.42512	ECA1889
ptg000006l	13686082.23	13695260.94	9178.716866	ECA1889
ptg000006l	13807084.99	13814273.29	7188.294951	ECA1889
ptg000008l	4203246.254	4216645.994	13399.74033	ECA1889
ptg000009l	163821	172733.6328	8912.63285	ECA1889
ptg000009l	7670621.932	7678488.181	7866.248972	ECA1889
ptg000009l	10155539.79	10169113	13573.21291	ECA1889
ptg000010l	719647.5464	724964.9861	5317.439726	ECA1889
ptg000010l	1505810.699	1516942.067	11131.36766	ECA1889
ptg000010l	1743107	1816825	73718	ECA1889
ptg000010l	1827691.994	1891034.225	63342.23108	ECA1889
ptg000010l	2070639	2077535	6896	ECA1889
ptg000010l	2862357	2875009.516	12652.51617	ECA1889
ptg000010l	2980330.232	2994856	14525.76847	ECA1889
ptg000010l	3229099.372	3237463.991	8364.619132	ECA1889
ptg000010l	3290887.95	3299055.357	8167.407532	ECA1889
ptg000011l	311337.4805	321223	9885.519548	ECA1889
ptg000011l	1805237.523	1826854.342	21616.81954	ECA1889
ptg000011l	2215582.3	2222128.924	6546.623639	ECA1889
ptg000011l	2950889	2958469.947	7580.946893	ECA1889
ptg000011l	3241186.694	3266967.154	25780.45985	ECA1889
ptg000012l	76206	172066	95860	ECA1889
ptg000012l	1972496.788	2005663.208	33166.41936	ECA1889
ptg000012l	3394153.807	3402968.52	8814.713305	ECA1889
ptg000013l	981231.8414	1000284.859	19053.01726	ECA1889
ptg000013l	1172094.889	1183430.44	11335.55119	ECA1889
ptg000015l	307418.6767	380818	73399.32329	ECA1889
ptg000015l	423439.1123	448519	25079.88771	ECA1889
ptg000015l	686805.3075	695679	8873.692508	ECA1889
ptg000015l	736057.1346	828471.0538	92413.91917	ECA1889
ptg000015l	872258.3117	895630.3936	23372.08194	ECA1889
ptg000015l	1036890	1065779.723	28889.72259	ECA1889
ptg000015l	1334534.382	1346917	12382.61837	ECA1889
ptg000015l	1500081.003	1506904.624	6823.620623	ECA1889
ptg000015l	1555566	1627056.83	71490.82992	ECA1889
ptg000015l	1634251.763	1733595	99343.23731	ECA1889
ptg000015l	2221959.511	2248583	26623.48949	ECA1889
ptg000001l	1910809.888	1922018.798	11208.91063	ECA1851
ptg000001l	2180970	2203265.175	22295.17517	ECA1851
ptg000001l	2247658.558	2255229.091	7570.532698	ECA1851
ptg000001l	2271177.825	2282228.241	11050.41553	ECA1851
ptg000001l	2673774.113	2682650.887	8876.773796	ECA1851
ptg000001l	3048551.413	3060687.242	12135.82885	ECA1851
ptg000001l	3095114	3102506.855	7392.854804	ECA1851
ptg000001l	3130017.033	3138963.967	8946.933937	ECA1851
ptg000001l	3186931.134	3196001.835	9070.701521	ECA1851
ptg000001l	3461247.86	3473470.301	12222.44098	ECA1851
ptg000001l	4851989.282	4863034.718	11045.43516	ECA1851
ptg000001l	5325618.963	5353711.84	28092.87762	ECA1851
ptg000001l	5395995	5409879.205	13884.20516	ECA1851
ptg000001l	5470992.802	5478018.198	7025.395237	ECA1851
ptg000002l	376474.9888	430063.2541	53588.26535	ECA1851
ptg000002l	556293.2276	1062780.138	506486.9108	ECA1851
ptg000002l	1162354.116	1179378.363	17024.24653	ECA1851
ptg000002l	1780579.231	1815682.132	35102.90051	ECA1851
ptg000002l	1920048.299	1938223.494	18175.1954	ECA1851
ptg000002l	1951210.926	1966564.235	15353.30843	ECA1851
ptg000002l	2085398	2092388.596	6990.595817	ECA1851
ptg000002l	2346376.894	2359905.017	13528.12312	ECA1851
ptg000002l	2443480	2453739	10259	ECA1851
ptg000002l	2476225.834	2484271.817	8045.982537	ECA1851
ptg000002l	2491225	2501241.958	10016.95773	ECA1851
ptg000002l	2541762.604	2570012	28249.3957	ECA1851
ptg000002l	2640752.587	2659571	18818.41254	ECA1851
ptg000002l	2803118.67	2816400.067	13281.39721	ECA1851
ptg000002l	2934877.204	2984804	49926.79634	ECA1851
ptg000002l	3055719	3075824.476	20105.47624	ECA1851
ptg000002l	3113283	3133983.207	20700.20706	ECA1851
ptg000002l	3143521.271	3170773.38	27252.10824	ECA1851
ptg000002l	3185137	3211772	26635	ECA1851
ptg000002l	3245079	3374514.158	129435.158	ECA1851
ptg000002l	3477035.203	3594906.293	117871.0895	ECA1851
ptg000002l	3619073.089	3849693.154	230620.0654	ECA1851
ptg000002l	3859687.087	3891746	32058.91263	ECA1851
ptg000002l	3942437.041	4157236.156	214799.1156	ECA1851
ptg000002l	4165140.136	4637263.084	472122.9476	ECA1851
ptg000002l	4645397.968	4674649.898	29251.9304	ECA1851
ptg000002l	4696508	4778641	82133	ECA1851
ptg000002l	4850815.292	4859086.738	8271.446075	ECA1851
ptg000003l	36916.62345	72368.52375	35451.9003	ECA1851
ptg000003l	80654	259565.4009	178911.4009	ECA1851
ptg000003l	1073488	1078979.377	5491.377128	ECA1851
ptg000003l	2141231.587	2164941.351	23709.76412	ECA1851
ptg000003l	2323972.922	2336182	12209.07835	ECA1851
ptg000003l	2470369	2482760.957	12391.9573	ECA1851
ptg000003l	2516262.902	2529356.276	13093.37403	ECA1851
ptg000003l	2544502.445	2557074.06	12571.61492	ECA1851
ptg000003l	2582863.379	2591747.393	8884.013639	ECA1851
ptg000003l	3222226.152	3229425.395	7199.242474	ECA1851
ptg000003l	3254300.387	3275863.311	21562.92366	ECA1851
ptg000003l	3374145	3380724.385	6579.385361	ECA1851
ptg000003l	3611793.877	3627510	15716.12328	ECA1851
ptg000003l	3802663.339	3811614.965	8951.625194	ECA1851
ptg000003l	4278582.639	4291513.608	12930.96899	ECA1851
ptg000004l	579057	602934.082	23877.08201	ECA1851
ptg000004l	816297.2894	848352.4662	32055.17677	ECA1851
ptg000004l	1002204.586	1012585.816	10381.22962	ECA1851
ptg000004l	1049645.125	1056363.849	6718.724209	ECA1851
ptg000004l	1081893.39	1100379.465	18486.07448	ECA1851
ptg000004l	1860512.015	1882090.257	21578.2417	ECA1851
ptg000004l	1942627.117	1949087.284	6460.166835	ECA1851
ptg000004l	1968330.414	1987109.423	18779.00895	ECA1851
ptg000004l	2044344.77	2060915.203	16570.43257	ECA1851
ptg000004l	2753903	2820634.527	66731.5271	ECA1851
ptg000004l	3055281	3100720.636	45439.63617	ECA1851
ptg000004l	4380529.753	4411100.612	30570.85902	ECA1851
ptg000005l	4421976.396	4430816.624	8840.227421	ECA1851
ptg000005l	5019214.309	5027249.691	8035.38165	ECA1851
ptg000005l	5080099.606	5103345.409	23245.80266	ECA1851
ptg000005l	5205218	5212825.702	7607.701824	ECA1851
ptg000005l	5231854.389	5245406.299	13551.90994	ECA1851
ptg000005l	5534500.54	5548666	14165.45969	ECA1851
ptg000006l	40018	52300.9901	12282.9901	ECA1851
ptg000006l	187130.5122	214519.6882	27389.17603	ECA1851
ptg000006l	254624.3492	274649.0841	20024.73494	ECA1851
ptg000006l	365406.3082	418582.5271	53176.21884	ECA1851
ptg000006l	590328.0906	599516.8319	9188.741391	ECA1851
ptg000006l	703480.2606	783861.053	80380.7924	ECA1851
ptg000006l	1533939	1546322	12383	ECA1851
ptg000006l	1906695.157	1915890.686	9195.52948	ECA1851
ptg000006l	1954244.892	1991442.616	37197.7233	ECA1851
ptg000006l	2002275.335	2009117.665	6842.329669	ECA1851
ptg000006l	2416258.407	2424260.593	8002.1861	ECA1851
ptg000006l	3037787.735	3119980.524	82192.78823	ECA1851
ptg000006l	3155543.745	3562170.1	406626.3553	ECA1851
ptg000006l	4846079.917	4882529.321	36449.40406	ECA1851
ptg000006l	4942720	4987915.761	45195.76111	ECA1851
ptg000006l	5044027.645	5070127.403	26099.75831	ECA1851
ptg000006l	6544645.548	6582736.317	38090.76882	ECA1851
ptg000006l	6616810.897	6628769.755	11958.85729	ECA1851
ptg000006l	8670344.712	8725579	55234.28753	ECA1851
ptg000006l	9417370.967	9500428.276	83057.30855	ECA1851
ptg000006l	9525641.566	9553340.398	27698.83169	ECA1851
ptg000006l	9611342.951	9622295.182	10952.23149	ECA1851
ptg000006l	9862267.529	9871131.939	8864.409777	ECA1851
ptg000006l	9949661.597	9965283.364	15621.7678	ECA1851
ptg000006l	9981280.541	9998225.459	16944.91782	ECA1851
ptg000006l	10034926.36	10137234.08	102307.725	ECA1851
ptg000006l	10175065.36	10357168.17	182102.8063	ECA1851
ptg000006l	10890225	10965910.65	75685.64991	ECA1851
ptg000006l	11642772.09	12780639	1137866.908	ECA1851
ptg000006l	12802608.12	12860018.81	57410.68892	ECA1851
ptg000006l	12869429	13278698	409269	ECA1851
ptg000006l	13273641.56	13292416.7	18775.13939	ECA1851
ptg000006l	13302293.95	13511538.66	209244.7083	ECA1851
ptg000006l	13710960.89	13723267	12306.11079	ECA1851
ptg000006l	13732012.38	13780086.24	48073.86117	ECA1851
ptg000006l	13769494	14126963	357469	ECA1851
ptg000007l	97424.41361	117268.4851	19844.07154	ECA1851
ptg000007l	425983	476062.7993	50079.79928	ECA1851
ptg000007l	562181.6587	572785.715	10604.05631	ECA1851
ptg000007l	906447.476	915969.4399	9521.96391	ECA1851
ptg000007l	934047.5509	961119	27071.44909	ECA1851
ptg000007l	1016696	1022332.371	5636.370732	ECA1851
ptg000007l	1064746.383	1075118.523	10372.14051	ECA1851
ptg000007l	1281150.737	1293860.007	12709.2694	ECA1851
ptg000007l	1357782.094	1367824	10041.90582	ECA1851
ptg000007l	1688413.549	1748652.358	60238.80946	ECA1851
ptg000007l	1782914	1789322	6408	ECA1851
ptg000007l	1867272.959	1945064.858	77791.89899	ECA1851
ptg000007l	1965969.951	2107975	142005.0495	ECA1851
ptg000007l	2126615.779	2176531.747	49915.96714	ECA1851
ptg000007l	2202559.448	2210872.607	8313.159662	ECA1851
ptg000007l	2234510.669	2259617.585	25106.91598	ECA1851
ptg000007l	2268138	2386425.137	118287.1368	ECA1851
ptg000007l	2433908	2597849.672	163941.6718	ECA1851
ptg000007l	2555192	2562487.335	7295.334665	ECA1851
ptg000007l	2605184	2775583.209	170399.2089	ECA1851
ptg000007l	2809074.437	2833943.034	24868.5961	ECA1851
ptg000007l	2841277.153	2878854.615	37577.46218	ECA1851
ptg000007l	2966998	3061174.645	94176.64468	ECA1851
ptg000007l	3459348.792	3467191	7842.208401	ECA1851
ptg000007l	3494193	3617578	123385	ECA1851
ptg000007l	3716768.622	3739271.476	22502.85367	ECA1851
ptg000007l	3985753.822	4024822.568	39068.74563	ECA1851
ptg000007l	4079468.291	4258000	178531.7089	ECA1851
ptg000007l	4267351.559	4274103.503	6751.943472	ECA1851
ptg000007l	4343677	4375255.488	31578.48719	ECA1851
ptg000008l	776119.7804	815873	39753.21959	ECA1851
ptg000008l	962953.7893	1001024.815	38071.02603	ECA1851
ptg000008l	2443795.792	2453320.884	9525.091755	ECA1851
ptg000008l	2811533.935	2823503.065	11969.12931	ECA1851
ptg000008l	2847776.377	2859893.047	12116.67049	ECA1851
ptg000008l	2916782.712	2924106.42	7323.708705	ECA1851
ptg000008l	3033566	3044589.096	11023.09561	ECA1851
ptg000008l	3058576.486	3069983.873	11407.38718	ECA1851
ptg000008l	3095902.375	3104330.864	8428.4893	ECA1851
ptg000008l	3115550	3121252.802	5702.802341	ECA1851
ptg000008l	3166902.601	3180908.675	14006.0745	ECA1851
ptg000008l	3249742.776	3283182.522	33439.74582	ECA1851
ptg000008l	3346000.754	3362376.486	16375.73221	ECA1851
ptg000008l	3579694.479	3606301.973	26607.49364	ECA1851
ptg000008l	3791448	3809128	17680	ECA1851
ptg000008l	3924447	3941011.829	16564.82895	ECA1851
ptg000008l	3965207	3973132.199	7925.198663	ECA1851
ptg000008l	3986417	3995952	9535	ECA1851
ptg000008l	4068204.557	4079903	11698.44336	ECA1851
ptg000008l	4120720.417	4135087	14366.58331	ECA1851
ptg000008l	4214297	4221695.723	7398.722959	ECA1851
ptg000008l	4425152	4435364.577	10212.57653	ECA1851
ptg000008l	4543045	4548468.925	5423.925199	ECA1851
ptg000009l	1102359.711	1127420.041	25060.32995	ECA1851
ptg000009l	1275324.802	1303769.445	28444.64352	ECA1851
ptg000009l	1322883	1328378.786	5495.786484	ECA1851
ptg000009l	2340297.356	2370179.746	29882.38975	ECA1851
ptg000009l	3149488.318	3169021.371	19533.05218	ECA1851
ptg000009l	3251014.546	3260476.235	9461.68891	ECA1851
ptg000009l	3624118.134	3632084.866	7966.732563	ECA1851
ptg000009l	3957674	3966695	9021	ECA1851
ptg000010l	23692.49311	37691.50689	13999.01377	ECA1851
ptg000010l	69379	98011	28632	ECA1851
ptg000010l	878812.792	886687.2756	7874.483649	ECA1851
ptg000011l	66830	72507	5677	ECA1851
ptg000011l	1160172.311	1170463	10290.6893	ECA1851
ptg000011l	1386418.135	1393325	6906.864652	ECA1851
ptg000011l	1606407.35	1615078.119	8670.768903	ECA1851
ptg000011l	1623058	1629997.773	6939.773388	ECA1851
ptg000011l	1662183	1670274	8091	ECA1851
ptg000011l	1702237.846	1711393.329	9155.483362	ECA1851
ptg000011l	2163916.408	2169981.794	6065.386185	ECA1851
ptg000011l	2299775.971	2317579.577	17803.60538	ECA1851
ptg000011l	2682840	2698040.125	15200.12507	ECA1851
ptg000011l	2784652.78	2814649.224	29996.44467	ECA1851
ptg000011l	2861848.161	2871892	10043.83887	ECA1851
ptg000011l	2900826.931	3007250.426	106423.495	ECA1851
ptg000011l	3122987.678	3133400.792	10413.11351	ECA1851
ptg000011l	3427241.152	3441244.152	14003.00014	ECA1851
ptg000011l	3569907.7	3581527.741	11620.04144	ECA1851
ptg000011l	3845175.288	3865583.569	20408.28083	ECA1851
ptg000011l	3917514.908	3924903.238	7388.329789	ECA1851
ptg000011l	3991746.43	4028293.676	36547.24627	ECA1851
ptg000011l	4097915.767	4119113.953	21198.18558	ECA1851
ptg000011l	4169053.613	4250413	81359.38672	ECA1851
ptg000011l	4312686.633	4344556.769	31870.13577	ECA1851
ptg000011l	4379606	4401632	22026	ECA1851
ptg000011l	4468589.579	4488363.145	19773.56642	ECA1851
ptg000011l	4610580.538	4621617.772	11037.23407	ECA1851
ptg000011l	4658178	4747470	89292	ECA1851
ptg000011l	5752177.221	5803600.633	51423.41218	ECA1851
ptg000011l	6169085	6196605.584	27520.58383	ECA1851
ptg000011l	6566579.809	6574732.319	8152.509785	ECA1851
ptg000011l	6615384.845	6651300.791	35915.94652	ECA1851
ptg000011l	6995110.697	7016598.512	21487.81484	ECA1851
ptg000011l	7037605.093	7046775.697	9170.603606	ECA1851
ptg000011l	7289579.115	7296503.885	6924.769598	ECA1851
ptg000011l	7754682.232	7785250	30567.76809	ECA1851
ptg000011l	7879813.007	7897871.685	18058.67747	ECA1851
ptg000011l	14146407.05	14168396.29	21989.23968	ECA1851
ptg000011l	14178382.78	14188873.92	10491.13736	ECA1851
ptg000011l	14382961	14393387.24	10426.24209	ECA1851
ptg000012l	-9708.992553	438015	447723.9926	ECA1851
ptg000012l	361778.4753	623982.1627	262203.6873	ECA1851
ptg000012l	757606	774336.1501	16730.15007	ECA1851
ptg000012l	779409	791215.6037	11806.60366	ECA1851
ptg000012l	796547.6551	804015.6407	7467.985549	ECA1851
ptg000013l	1438382.298	1478566	40183.70155	ECA1851
ptg000013l	1738776.041	1745774.959	6998.91769	ECA1851
ptg000013l	1788337	1795011.513	6674.513095	ECA1851
ptg000013l	1919065.736	1926472.793	7407.057245	ECA1851
ptg000013l	2696954.486	2725197.601	28243.11448	ECA1851
ptg000013l	3871059.118	3912322.039	41262.92143	ECA1851
ptg000013l	6782981.009	6796694.108	13713.09877	ECA1851
ptg000013l	11323777.29	11331934.1	8156.815318	ECA1851
ptg000013l	11352083	11418587	66504	ECA1851
ptg000013l	11561875.38	11577808.33	15932.94951	ECA1851
ptg000013l	11636839.88	11659509.32	22669.43508	ECA1851
ptg000013l	11723367.16	11732540	9172.844165	ECA1851
ptg000013l	12388852.89	12399852.11	10999.22203	ECA1851
ptg000014l	505941	511525.1477	5584.147718	ECA1851
ptg000014l	538135.4479	545178.5216	7043.073713	ECA1851
ptg000014l	565189.1065	601773.3996	36584.29313	ECA1851
ptg000014l	613829.7084	628694.3317	14864.62334	ECA1851
ptg000014l	670421	675756.1477	5335.147691	ECA1851
ptg000014l	827712.7399	838866.5415	11153.8016	ECA1851
ptg000014l	882266.0416	933187.1312	50921.08959	ECA1851
ptg000014l	2579781	2619521	39740	ECA1851
ptg000015l	496062.2386	537310	41247.76137	ECA1851
ptg000015l	1377993.591	1389885.181	11891.59039	ECA1851
ptg000015l	1492818	1511782.684	18964.68443	ECA1851
ptg000015l	2223784.818	2235297.992	11513.17441	ECA1851
ptg000015l	2815772	2822593.241	6821.241438	ECA1851
ptg000017l	112437	227134	114697	ECA1851
ptg000017l	332855	746120	413265	ECA1851
ptg000017l	752641.0465	761815	9173.953545	ECA1851
ptg000017l	779891.8143	1731073	951181.1857	ECA1851
ptg000017l	1738166.976	1793102	54935.0237	ECA1851
ptg000017l	1829078.633	1840769	11690.36721	ECA1851
ptg000017l	1883731	1904202	20471	ECA1851
ptg000017l	2135519	2144604.225	9085.225137	ECA1851
ptg000017l	2198880.48	2250597	51716.52	ECA1851
ptg000017l	2265956.613	2632875.008	366918.3948	ECA1851
ptg000017l	2653459.074	2785147.315	131688.241	ECA1851
ptg000018l	2928429.883	2941115.687	12685.80376	ECA1851
ptg000018l	3220351.524	3230351.476	9999.952039	ECA1851
ptg000018l	3241321.755	3249085.699	7763.944025	ECA1851
ptg000018l	3332968.66	3351585.852	18617.19212	ECA1851
ptg000018l	3382842.21	3431239.035	48396.82534	ECA1851
ptg000020l	286332.6422	293411.5563	7078.914104	ECA1851
ptg000020l	1760537.886	1768235.216	7697.330003	ECA1851
ptg000021l	33945.1	41599	7653.9	ECA1851
ptg000021l	168990	175885	6895	ECA1851
ptg000021l	281628	293663.3023	12035.30232	ECA1851
ptg000021l	343755	365744.5974	21989.59738	ECA1851
ptg000021l	896983.9704	918981	21997.02961	ECA1851
ptg000021l	941984.4208	953131.392	11146.97116	ECA1851
ptg000021l	959628.9208	1120726.508	161097.5869	ECA1851
ptg000021l	1159994.192	1169489.751	9495.559553	ECA1851
ptg000021l	1291913.141	1315365.75	23452.6089	ECA1851
ptg000021l	1335718.777	1341947.015	6228.237538	ECA1851
ptg000021l	1875566.769	1973236.683	97669.91338	ECA1851
ptg000021l	1989247	2078557	89310	ECA1851
ptg000022l	826129.5074	833135.4926	7005.985223	ECA1851
ptg000022l	843112.0158	859449.6355	16337.61969	ECA1851
ptg000001l	269306.6407	391422.9633	122116.3226	ECA1843
ptg000001l	443144.0724	494378.0662	51233.99375	ECA1843
ptg000001l	572477.656	621735.1284	49257.47237	ECA1843
ptg000001l	627638.8418	637487.7731	9848.931284	ECA1843
ptg000001l	737511.9652	770599.3981	33087.43287	ECA1843
ptg000001l	801200	835632	34432	ECA1843
ptg000001l	1244387.341	1256029	11641.65854	ECA1843
ptg000001l	1375908.018	1388822.285	12914.26658	ECA1843
ptg000001l	1634550.122	1642575.59	8025.468217	ECA1843
ptg000001l	1718247.605	1731384.368	13136.76294	ECA1843
ptg000001l	1875042.408	1889545.987	14503.5788	ECA1843
ptg000001l	1897400.762	1971147.675	73746.91309	ECA1843
ptg000001l	1997602.075	2088136.682	90534.60721	ECA1843
ptg000001l	2137185.371	2144313.629	7128.258824	ECA1843
ptg000001l	2924691.208	2940025.304	15334.09637	ECA1843
ptg000001l	3100923.502	3119656.498	18732.99579	ECA1843
ptg000001l	3157107.593	3174390.755	17283.16187	ECA1843
ptg000001l	3197786.875	3210744.94	12958.06529	ECA1843
ptg000001l	3588685.931	3639443	50757.06933	ECA1843
ptg000001l	3660786.235	3666812.357	6026.122549	ECA1843
ptg000001l	3678715.469	3699163.639	20448.16996	ECA1843
ptg000001l	3722077.147	3738215.155	16138.00792	ECA1843
ptg000001l	3816848.71	3892263.156	75414.44694	ECA1843
ptg000001l	3903239	3926123.705	22884.70531	ECA1843
ptg000001l	3934910.751	3992375	57464.24893	ECA1843
ptg000001l	4160757.671	4356558.563	195800.8926	ECA1843
ptg000001l	4651512.241	4669989.18	18476.93896	ECA1843
ptg000001l	4824431	4843218	18787	ECA1843
ptg000001l	4911704.756	4923464.033	11759.27725	ECA1843
ptg000001l	5271069.668	5323298.494	52228.82533	ECA1843
ptg000001l	5529975.93	5610948.658	80972.72749	ECA1843
ptg000001l	5665327.31	5672028.96	6701.650027	ECA1843
ptg000001l	5761474.493	5794163.184	32688.69078	ECA1843
ptg000001l	5875331	5934762.447	59431.44712	ECA1843
ptg000001l	5943832.192	6041841.17	98008.97822	ECA1843
ptg000001l	6146123.222	6167899	21775.77769	ECA1843
ptg000001l	6233524.326	6268128.043	34603.71699	ECA1843
ptg000001l	6275857.208	6290764.713	14907.50533	ECA1843
ptg000001l	6385659	6398019	12360	ECA1843
ptg000001l	6435196	6469228	34032	ECA1843
ptg000001l	6508991.97	6528703.189	19711.21908	ECA1843
ptg000001l	6553979.83	6560639.729	6659.898476	ECA1843
ptg000001l	6586675.54	6596634.863	9959.323115	ECA1843
ptg000001l	6643424.946	6696418.298	52993.3522	ECA1843
ptg000001l	6710289.499	6721216.082	10926.58286	ECA1843
ptg000001l	7381522.58	7389474.137	7951.557014	ECA1843
ptg000001l	7482025.247	7495905.698	13880.45095	ECA1843
ptg000001l	8251578.265	8259563.735	7985.469175	ECA1843
ptg000001l	8415333.33	8422407.67	7074.339719	ECA1843
ptg000001l	8448420.053	8464050.015	15629.96263	ECA1843
ptg000001l	8490035.31	8550493.212	60457.90208	ECA1843
ptg000001l	9714597.437	9722604.649	8007.21151	ECA1843
ptg000001l	11520511.1	11538561.4	18050.29603	ECA1843
ptg000001l	11651895.52	11661887.48	9991.95677	ECA1843
ptg000001l	13221822.84	13241305.37	19482.53123	ECA1843
ptg000001l	14746939.33	14829694.89	82755.55845	ECA1843
ptg000001l	14991833.43	15024774.81	32941.37762	ECA1843
ptg000001l	15061711.63	15077716.98	16005.34948	ECA1843
ptg000001l	15087326	15107392.77	20066.76669	ECA1843
ptg000001l	15604176.26	15612062.74	7886.476437	ECA1843
ptg000001l	16013683.37	16023514	9830.627998	ECA1843
ptg000001l	16041998	16074227.02	32229.021	ECA1843
ptg000001l	17533485.45	17541487.55	8002.092227	ECA1843
ptg000001l	17692876.58	17729188.36	36311.7821	ECA1843
ptg000001l	18291029	18305131.74	14102.7354	ECA1843
ptg000001l	18473097.52	18488010.51	14912.98442	ECA1843
ptg000001l	18495735.4	18504740.17	9004.768033	ECA1843
ptg000001l	18562383.66	18618758.08	56374.41825	ECA1843
ptg000001l	18688360.3	18723191.71	34831.40544	ECA1843
ptg000001l	18729116.66	18813699.58	84582.92121	ECA1843
ptg000001l	18830856.92	18890203.2	59346.28698	ECA1843
ptg000001l	18938651.07	18961339.21	22688.13972	ECA1843
ptg000001l	19032205.7	19078731	46525.29571	ECA1843
ptg000001l	19279896.45	19376375	96478.54777	ECA1843
ptg000001l	19622649.96	19637478	14828.03671	ECA1843
ptg000001l	19713750.63	19755488.76	41738.12428	ECA1843
ptg000001l	19764475.71	19791981.4	27505.68967	ECA1843
ptg000001l	19837530.72	19859376.83	21846.10643	ECA1843
ptg000001l	20002881.69	20010967.64	8085.952595	ECA1843
ptg000001l	20053913	20067336.71	13423.7117	ECA1843
ptg000001l	20482604.93	20511603.64	28998.7069	ECA1843
ptg000001l	20582958.41	20601025	18066.59	ECA1843
ptg000001l	20766191.56	20773114	6922.44137	ECA1843
ptg000001l	20891723.1	20907668.32	15945.22285	ECA1843
ptg000001l	20920396.84	20938412.76	18015.91237	ECA1843
ptg000001l	21044462	21102245	57783	ECA1843
ptg000001l	21571049.39	21590062.09	19012.69947	ECA1843
ptg000001l	21763249.29	21827027	63777.70865	ECA1843
ptg000001l	21952281.13	21996277.46	43996.32074	ECA1843
ptg000001l	22027255.12	22040212.7	12957.58141	ECA1843
ptg000001l	22127241.51	22140943.11	13701.60059	ECA1843
ptg000001l	22144957.21	22290563.4	145606.1933	ECA1843
ptg000002l	366418.6479	406530.0259	40111.37798	ECA1843
ptg000002l	684526.3461	714890.2847	30363.93867	ECA1843
ptg000002l	943200.1621	965829.8492	22629.68707	ECA1843
ptg000002l	1047689	1053980	6291	ECA1843
ptg000002l	1102638	1110293.571	7655.571121	ECA1843
ptg000002l	1608884.341	1623532	14647.65882	ECA1843
ptg000002l	1631199	1822512	191313	ECA1843
ptg000002l	1825836	1909112.523	83276.52264	ECA1843
ptg000002l	1926967.808	1967394	40426.19176	ECA1843
ptg000002l	1996308.14	2219096.628	222788.4887	ECA1843
ptg000002l	2282832.481	2466431.931	183599.4507	ECA1843
ptg000002l	2511762.452	2521948	10185.54839	ECA1843
ptg000002l	2855843.453	2879245.283	23401.83014	ECA1843
ptg000002l	2887427.005	2909926.992	22499.98775	ECA1843
ptg000002l	3007563	3034303.75	26740.74981	ECA1843
ptg000002l	3115727.959	3124455.69	8727.730065	ECA1843
ptg000002l	3352727.502	3369311	16583.49842	ECA1843
ptg000002l	3398979.226	3422337	23357.77408	ECA1843
ptg000002l	3439709	3457562	17853	ECA1843
ptg000002l	3788682.285	3797178.63	8496.345451	ECA1843
ptg000002l	3879920.033	3930509.763	50589.73031	ECA1843
ptg000002l	4230294.743	4250774.225	20479.4817	ECA1843
ptg000002l	4464708.298	4485733.526	21025.22815	ECA1843
ptg000002l	4803345.795	4815649.182	12303.38676	ECA1843
ptg000002l	4834676.293	4842291	7614.707218	ECA1843
ptg000002l	4944578.669	4967702.394	23123.72452	ECA1843
ptg000002l	5020631.86	5028676.14	8044.280031	ECA1843
ptg000002l	5239697	5267208	27511	ECA1843
ptg000002l	5618907.482	5627746.232	8838.749967	ECA1843
ptg000002l	10815627.82	10855401	39773.17944	ECA1843
ptg000002l	11008550.85	11027661.62	19110.77419	ECA1843
ptg000002l	11047339.43	11054331.57	6992.145637	ECA1843
ptg000002l	11838969.41	11846045.66	7076.246053	ECA1843
ptg000002l	12510473	12520086.14	9613.133821	ECA1843
ptg000002l	12762502.9	12770372.48	7869.571599	ECA1843
ptg000002l	12780834.74	12788556.23	7721.490935	ECA1843
ptg000002l	12855936.22	12864358.71	8422.489633	ECA1843
ptg000002l	12872262.43	12879283.48	7021.046495	ECA1843
ptg000002l	12887333.98	12901471.07	14137.08337	ECA1843
ptg000002l	12976998.11	12989380.69	12382.57863	ECA1843
ptg000002l	13045634	13075977	30343	ECA1843
ptg000002l	13137380.65	13145840.28	8459.623308	ECA1843
ptg000002l	13157056	13162858.74	5802.744526	ECA1843
ptg000002l	13200379.91	13214241.05	13861.14129	ECA1843
ptg000002l	13284325.24	13298281	13955.75977	ECA1843
ptg000002l	13675513.37	13688404.78	12891.40874	ECA1843
ptg000002l	13695712.49	13702663.73	6951.239776	ECA1843
ptg000002l	13819046.93	13825951	6904.06803	ECA1843
ptg000002l	14100265.77	14112406	12140.2287	ECA1843
ptg000002l	14131553.95	14139269.04	7715.089654	ECA1843
ptg000002l	14146309.95	14156760	10450.05201	ECA1843
ptg000002l	14236709.43	14260677.73	23968.302	ECA1843
ptg000002l	14432593	14442260.41	9667.411159	ECA1843
ptg000002l	14808438.52	14815338.22	6899.702395	ECA1843
ptg000003l	3294595.455	3313316.353	18720.89811	ECA1843
ptg000003l	3325400.871	3339664.704	14263.83249	ECA1843
ptg000003l	3424994.741	3438293.585	13298.84406	ECA1843
ptg000003l	3647170	3656590.083	9420.08276	ECA1843
ptg000003l	3776847.291	3790834.887	13987.59665	ECA1843
ptg000003l	3918677.606	3927655.394	8977.787076	ECA1843
ptg000003l	4284574.259	4295641.741	11067.48264	ECA1843
ptg000003l	4367715.075	4382038.783	14323.70843	ECA1843
ptg000003l	4390072.025	4398986.225	8914.200853	ECA1843
ptg000003l	4669088	4678305.416	9217.41559	ECA1843
ptg000003l	4732063	4775149	43086	ECA1843
ptg000003l	5547228.373	5556789.707	9561.334211	ECA1843
ptg000003l	5677805.053	5689996.294	12191.24145	ECA1843
ptg000003l	5958194.009	5969298.85	11104.84085	ECA1843
ptg000003l	6017311.93	6026333.07	9021.140139	ECA1843
ptg000003l	6053702.54	6062554.9	8852.35968	ECA1843
ptg000003l	6217087.372	6252473.898	35386.5254	ECA1843
ptg000003l	6492230.293	6502315.707	10085.41392	ECA1843
ptg000003l	7609747.026	7616916.332	7169.305811	ECA1843
ptg000004l	1148714.961	1190334.882	41619.92143	ECA1843
ptg000004l	2320060.403	2359001.194	38940.79121	ECA1843
ptg000004l	2799668.794	2815603.41	15934.61598	ECA1843
ptg000004l	3246218.023	3254048	7829.976715	ECA1843
ptg000004l	3293633.966	3300642.034	7008.068129	ECA1843
ptg000004l	3539421.825	3583354.821	43932.99607	ECA1843
ptg000004l	3633268.619	3644279.381	11010.76265	ECA1843
ptg000004l	4092929.701	4104301.188	11371.48623	ECA1843
ptg000005l	739546.2982	754086	14539.70183	ECA1843
ptg000005l	770155.8529	804070.2216	33914.36871	ECA1843
ptg000005l	978393.9121	999633.4664	21239.55422	ECA1843
ptg000005l	2013945.242	2043817.511	29872.26919	ECA1843
ptg000005l	2870105.11	2884360	14254.88954	ECA1843
ptg000005l	2920086.943	2929505.42	9418.476828	ECA1843
ptg000005l	3570603.306	3577593.694	6990.38889	ECA1843
ptg000005l	3841422.74	3852449.26	11026.52052	ECA1843
ptg000005l	5963622.42	5970004.358	6381.938001	ECA1843
ptg000005l	6198609.342	6208963	10353.65814	ECA1843
ptg000005l	6257874.586	6264658.144	6783.558032	ECA1843
ptg000005l	6982834.789	7000653	17818.21071	ECA1843
ptg000006l	270894.7877	276420	5525.212251	ECA1843
ptg000006l	331941.9388	340120	8178.06116	ECA1843
ptg000006l	449270	487746	38476	ECA1843
ptg000006l	1007912	1028582.983	20670.98284	ECA1843
ptg000006l	1327350.808	1339239.189	11888.38086	ECA1843
ptg000006l	1442037.696	1462527.111	20489.41481	ECA1843
ptg000006l	2052356	2058585.041	6229.040704	ECA1843
ptg000006l	2750092.863	2757440.438	7347.575299	ECA1843
ptg000006l	3063645.95	3079862.203	16216.25386	ECA1843
ptg000006l	3089848.217	3096851.783	7003.565665	ECA1843
ptg000007l	6308927.388	6340968.247	32040.85902	ECA1843
ptg000007l	6751921.259	6757841.945	5920.685061	ECA1843
ptg000007l	7394705.185	7428778.816	34073.63034	ECA1843
ptg000007l	7613376.251	7714164.696	100788.4446	ECA1843
ptg000007l	7801894.237	7808583.933	6689.696105	ECA1843
ptg000007l	8101247.807	8113127.377	11879.56988	ECA1843
ptg000007l	8119123.62	8126362.945	7239.324905	ECA1843
ptg000007l	8172496	8184603.413	12107.41285	ECA1843
ptg000007l	8411057.846	8422880.362	11822.51582	ECA1843
ptg000007l	8480299.12	8568242.61	87943.48984	ECA1843
ptg000007l	8674039.343	8681998.203	7958.86012	ECA1843
ptg000007l	8783301.751	8804439.081	21137.32968	ECA1843
ptg000007l	8882015.398	8893157.814	11142.41627	ECA1843
ptg000007l	9233760.577	9246810.632	13050.05532	ECA1843
ptg000007l	9458735.86	9471887.92	13152.05991	ECA1843
ptg000007l	9503543.275	9510342.145	6798.870786	ECA1843
ptg000007l	9542871.174	9556893.851	14022.67642	ECA1843
ptg000007l	9856920.182	9868007.227	11087.04565	ECA1843
ptg000007l	9966631.065	10008632.93	42001.86799	ECA1843
ptg000008l	467732.8764	475949.0889	8216.212473	ECA1843
ptg000008l	1076740.276	1087063	10322.72356	ECA1843
ptg000008l	1226113.858	1233090	6976.141688	ECA1843
ptg000008l	1531147.687	1540812.7	9665.013093	ECA1843
ptg000008l	1686697.939	1702676.974	15979.03517	ECA1843
ptg000008l	2042514.986	2055076	12561.01368	ECA1843
ptg000008l	2089485.998	2096481.629	6995.630891	ECA1843
ptg000008l	2426709.499	2434373.619	7664.120129	ECA1843
ptg000008l	2588997	2602583	13586	ECA1843
ptg000008l	2691001.99	2722294	31292.00967	ECA1843
ptg000008l	2760870.37	2771187.937	10317.56664	ECA1843
ptg000008l	2802205.864	2812571	10365.1364	ECA1843
ptg000008l	2827005	2929290.366	102285.3659	ECA1843
ptg000008l	2963544.885	2973702	10157.11461	ECA1843
ptg000008l	3336558	3349447.755	12889.7553	ECA1843
ptg000008l	3418621.848	3424549.677	5927.829029	ECA1843
ptg000008l	3462627.343	3475762.256	13134.91225	ECA1843
ptg000008l	3718519	3724650.915	6131.915232	ECA1843
ptg000008l	3775626.034	3782988.033	7361.999575	ECA1843
ptg000008l	3849169.864	3885636.885	36467.02049	ECA1843
ptg000008l	3955371.446	3967812	12440.55446	ECA1843
ptg000008l	4026148.62	4110755	84606.37975	ECA1843
ptg000008l	4174289.238	4206217.598	31928.36022	ECA1843
ptg000008l	4234951.366	4264266	29314.6336	ECA1843
ptg000008l	4468892.807	4479932.205	11039.39824	ECA1843
ptg000008l	5542595.053	5607073.008	64477.95443	ECA1843
ptg000008l	5963361.511	5991027.494	27665.98317	ECA1843
ptg000008l	6352063.405	6364572.096	12508.69053	ECA1843
ptg000008l	6410164.228	6444293.088	34128.86071	ECA1843
ptg000008l	6827214.352	6848764.842	21550.48951	ECA1843
ptg000008l	6869771.987	6877931.385	8159.398337	ECA1843
ptg000008l	7111541.297	7118463.703	6922.406638	ECA1843
ptg000008l	7539167.408	7588810	49642.59224	ECA1843
ptg000008l	7684829.228	7702745.354	17916.12641	ECA1843
ptg000008l	14081326.42	14103310.44	21984.02499	ECA1843
ptg000008l	14113296.29	14123789.92	10493.62397	ECA1843
ptg000008l	14868079	14873138.5	5059.496693	ECA1843
ptg000008l	15514286	15537995	23709	ECA1843
ptg000008l	15761229.72	15769592.47	8362.755316	ECA1843
ptg000008l	15868264.6	15888710.37	20445.76859	ECA1843
ptg000008l	15913983.66	15920243	6259.338483	ECA1843
ptg000008l	15965596.87	15974049.04	8452.169202	ECA1843
ptg000008l	16580684.25	16597252.03	16567.78532	ECA1843
ptg000008l	16634277.34	16644295.22	10017.87889	ECA1843
ptg000008l	16830639	16840974.02	10335.01704	ECA1843
ptg000008l	17013141	17029333.21	16192.20661	ECA1843
ptg000008l	18094644.17	18101080	6435.831515	ECA1843
ptg000008l	18860575	18889713.86	29138.86052	ECA1843
ptg000008l	18914431.8	19092057	177625.2026	ECA1843
ptg000008l	19100342.48	19135809.5	35467.02172	ECA1843
ptg000009l	1741447.009	1761972	20524.99063	ECA1843
ptg000009l	6136999.106	6143874.975	6875.869626	ECA1843
ptg000009l	6261573.529	6274305.874	12732.34562	ECA1843
ptg000009l	6288065.721	6305034	16968.27927	ECA1843
ptg000009l	6360295.481	6368782.701	8487.22028	ECA1843
ptg000009l	6617539.018	6632126.187	14587.1685	ECA1843
ptg000009l	6694747.297	6707078.548	12331.25149	ECA1843
ptg000009l	6728764.404	6740831	12066.59617	ECA1843
ptg000009l	6816634.58	6888858	72223.42041	ECA1843
ptg000009l	6989857.703	6999453	9595.297341	ECA1843
ptg000009l	7296452.075	7310525.778	14073.70294	ECA1843
ptg000009l	7347124	7364211.304	17087.30373	ECA1843
ptg000009l	7403246.411	7411497.805	8251.393705	ECA1843
ptg000009l	7442494.58	7449710.856	7216.27634	ECA1843
ptg000009l	7518186.973	7523316	5129.027343	ECA1843
ptg000009l	7570487.032	7582717.187	12230.15527	ECA1843
ptg000009l	7664819	7681878	17059	ECA1843
ptg000009l	7756566.187	7780879.121	24312.93409	ECA1843
ptg000009l	8191568.178	8224934	33365.82153	ECA1843
ptg000009l	8561131	8635321.781	74190.78119	ECA1843
ptg000009l	8858348.32	8864605.324	6257.004134	ECA1843
ptg000009l	8938225	8955017.513	16792.51274	ECA1843
ptg000009l	9447055	9539397	92342	ECA1843
ptg000009l	9541948	9634119	92171	ECA1843
ptg000011l	958036.2649	969458.451	11422.1861	ECA1843
ptg000011l	1661580.492	1715150.297	53569.80557	ECA1843
ptg000022l	59157.22936	83003	23845.77064	ECA1843
ptg000001l	546943.3098	700491.0433	153547.7335	ECA1825
ptg000001l	762166.8631	790645.5681	28478.7051	ECA1825
ptg000001l	845528.0582	966151	120622.9418	ECA1825
ptg000001l	1002793	1040333.957	37540.95727	ECA1825
ptg000001l	1725730.251	1767333	41602.74884	ECA1825
ptg000001l	1881799.211	1899945.889	18146.67726	ECA1825
ptg000001l	1912923.297	1926411.742	13488.44433	ECA1825
ptg000001l	2068763	2074870	6107	ECA1825
ptg000001l	2251218.391	2259963.364	8744.972542	ECA1825
ptg000001l	2331198.936	2341915.118	10716.1817	ECA1825
ptg000001l	2532092	2543485	11393	ECA1825
ptg000001l	2756051.169	2797094.218	41043.04883	ECA1825
ptg000001l	2807336.356	2817378.026	10041.66985	ECA1825
ptg000001l	4319577.324	4326745.431	7168.106909	ECA1825
ptg000001l	5174585.115	5183173.563	8588.448023	ECA1825
ptg000001l	5206065	5232709	26644	ECA1825
ptg000001l	6828776.117	6862014	33237.88343	ECA1825
ptg000001l	6869433	6889453.879	20020.87879	ECA1825
ptg000001l	7287670.878	7295667.122	7996.243874	ECA1825
ptg000001l	7884695.233	7905610	20914.76669	ECA1825
ptg000001l	7914372.856	7930375.116	16002.26084	ECA1825
ptg000001l	7967216.848	8000089.243	32872.39429	ECA1825
ptg000001l	8159828.059	8242514.942	82686.88317	ECA1825
ptg000001l	9705300.06	9722782.063	17482.00256	ECA1825
ptg000001l	14445474.79	14503699.38	58224.59086	ECA1825
ptg000001l	14529764.75	14545367.03	15602.28116	ECA1825
ptg000001l	14571373.39	14578411.61	7038.212005	ECA1825
ptg000001l	14737820.84	14745811.16	7990.318947	ECA1825
ptg000001l	15492029.28	15504604.16	12574.87992	ECA1825
ptg000001l	15606259.25	15676302.18	70042.92557	ECA1825
ptg000001l	16242403.65	16269906.15	27502.49473	ECA1825
ptg000001l	16280613	16455859.83	175246.8324	ECA1825
ptg000001l	16462904.1	16472739.18	9835.078838	ECA1825
ptg000001l	16490726.79	16508311.54	17584.74554	ECA1825
ptg000001l	16712833	16725187.79	12354.79424	ECA1825
ptg000001l	16845304	16976115.98	130811.9798	ECA1825
ptg000001l	16984951	17271359.03	286408.0265	ECA1825
ptg000001l	17280322.63	17325807.05	45484.42245	ECA1825
ptg000001l	17334771	17711865	377094	ECA1825
ptg000001l	17763471	17860793.84	97322.84498	ECA1825
ptg000001l	18066503.39	18099253.41	32750.02063	ECA1825
ptg000001l	18116592.03	18198777	82184.97375	ECA1825
ptg000002l	1042725	1048218.54	5493.539939	ECA1825
ptg000002l	2101161.587	2124871.351	23709.76412	ECA1825
ptg000002l	2283900.922	2296110	12209.07835	ECA1825
ptg000002l	2433195	2445586.957	12391.9573	ECA1825
ptg000002l	2479088.902	2492182.276	13093.37403	ECA1825
ptg000002l	2507328.445	2519900.06	12571.61492	ECA1825
ptg000002l	3185047.152	3192248.08	7200.927945	ECA1825
ptg000002l	3217123.387	3238686.311	21562.92366	ECA1825
ptg000002l	3334389.171	3343549.214	9160.043181	ECA1825
ptg000002l	3565811	3590557	24746	ECA1825
ptg000002l	3766641.087	3775593.965	8952.878041	ECA1825
ptg000002l	4243253.639	4256184.608	12930.96899	ECA1825
ptg000003l	1232941.671	1242158	9216.329213	ECA1825
ptg000003l	1445624.277	1453905.832	8281.555249	ECA1825
ptg000003l	1534054.074	1547705.841	13651.76721	ECA1825
ptg000003l	1591708	1600212.443	8504.443358	ECA1825
ptg000003l	1737944.309	1747001	9056.691118	ECA1825
ptg000003l	2021884.669	2044591	22706.33123	ECA1825
ptg000003l	2360120.883	2378864	18743.1165	ECA1825
ptg000003l	2447877	2458890.944	11013.94387	ECA1825
ptg000003l	2526129.9	2540079.546	13949.64568	ECA1825
ptg000003l	2577336.521	2583334	5997.478544	ECA1825
ptg000003l	2594558.016	2603000.372	8442.356015	ECA1825
ptg000003l	2669559	2695964	26405	ECA1825
ptg000003l	2742652.151	2762110.357	19458.20638	ECA1825
ptg000003l	2870336.293	2878902.784	8566.491033	ECA1825
ptg000003l	2946211.699	2953940.257	7728.557693	ECA1825
ptg000003l	2964405.54	2972278.096	7872.556091	ECA1825
ptg000003l	3153811	3230869.792	77058.79201	ECA1825
ptg000003l	4655835.719	4680347.397	24511.67849	ECA1825
ptg000003l	4857500	4897259.179	39759.17944	ECA1825
ptg000003l	10154722.95	10163561.52	8838.563993	ECA1825
ptg000003l	10742594.82	10750636.18	8041.366871	ECA1825
ptg000003l	10802979.08	10826240.73	23261.65773	ECA1825
ptg000003l	10928351	10935959.9	7608.902902	ECA1825
ptg000003l	10954988.27	10968533.93	13545.6566	ECA1825
ptg000003l	11251205.34	11271368.62	20163.27936	ECA1825
ptg000004l	119987.6187	130998.3813	11010.76265	ECA1825
ptg000004l	210096.842	228925.5189	18828.67684	ECA1825
ptg000004l	303229	309014.326	5785.326014	ECA1825
ptg000004l	482370.492	489369.508	6999.016082	ECA1825
ptg000004l	657914.7357	665321.793	7407.057245	ECA1825
ptg000004l	971670.0639	983414.8378	11744.77389	ECA1825
ptg000004l	1435364.486	1463607.601	28243.11448	ECA1825
ptg000004l	2346875	2356331	9456	ECA1825
ptg000004l	2608179.715	2652259	44079.28502	ECA1825
ptg000004l	5543160.3	5556898.108	13737.80838	ECA1825
ptg000005l	459365.2982	472975	13609.70183	ECA1825
ptg000005l	489043.4117	522992.1949	33948.78317	ECA1825
ptg000005l	697227.9942	718465.8868	21237.8926	ECA1825
ptg000005l	1735855.2	1765613.316	29758.11518	ECA1825
ptg000005l	2585265.937	2599576	14310.06343	ECA1825
ptg000005l	2635184.258	2644608.939	9424.681383	ECA1825
ptg000005l	3006818.109	3014867.891	8049.781096	ECA1825
ptg000005l	3342300.584	3350325	8024.416319	ECA1825
ptg000006l	1909236.888	1921033	11796.1124	ECA1825
ptg000006l	2181743.245	2203954.695	22211.44944	ECA1825
ptg000006l	2248394.521	2255965.091	7570.569704	ECA1825
ptg000006l	2271913.825	2282967.475	11053.64943	ECA1825
ptg000006l	2674621.113	2683497.887	8876.773796	ECA1825
ptg000006l	3096238.413	3108373.092	12134.67907	ECA1825
ptg000006l	3142800	3150189	7389	ECA1825
ptg000006l	3178148.033	3187094.967	8946.933937	ECA1825
ptg000006l	3235062.134	3244135.939	9073.804714	ECA1825
ptg000006l	3509430.86	3521653.301	12222.44098	ECA1825
ptg000006l	3633064.324	3642054.676	8990.351351	ECA1825
ptg000006l	3649885.341	3669803.611	19918.26974	ECA1825
ptg000006l	3701697.841	3712215.408	10517.56699	ECA1825
ptg000006l	4430412	4473382	42970	ECA1825
ptg000006l	4529405.811	4538597.683	9191.872603	ECA1825
ptg000006l	4811840.044	4822235.089	10395.04546	ECA1825
ptg000006l	4830240.137	4844462.925	14222.78824	ECA1825
ptg000006l	4916822.029	4927825.971	11003.9428	ECA1825
ptg000006l	5268397.004	5274286	5888.996109	ECA1825
ptg000006l	5283132.626	5292144.374	9011.748745	ECA1825
ptg000006l	5420165.07	5435013.647	14848.57663	ECA1825
ptg000006l	5552895.991	5562293	9397.009043	ECA1825
ptg000006l	5702238.927	5735799.531	33560.60414	ECA1825
ptg000006l	5776099.014	5788987.555	12888.54171	ECA1825
ptg000006l	5875290.735	5884100.744	8810.00847	ECA1825
ptg000006l	5895063.932	5913653.99	18590.05775	ECA1825
ptg000007l	376543.6576	386970	10426.34236	ECA1825
ptg000007l	568676.0814	579167.2188	10491.13736	ECA1825
ptg000007l	589153.7118	611141.9515	21988.23968	ECA1825
ptg000007l	6870072.315	6888130.993	18058.67747	ECA1825
ptg000007l	6982694	7013261.768	30567.76809	ECA1825
ptg000007l	7471441.115	7478365.885	6924.769598	ECA1825
ptg000007l	7698009.303	7707179.907	9170.603606	ECA1825
ptg000007l	7728186.488	7749698.467	21511.97845	ECA1825
ptg000007l	8095847.209	8131763.155	35915.94652	ECA1825
ptg000007l	8172415.681	8180568.191	8152.509785	ECA1825
ptg000007l	8549285.533	8576806	27520.46707	ECA1825
ptg000007l	8942294.367	8993764.321	51469.95416	ECA1825
ptg000007l	10253086.85	10272861.42	19774.56642	ECA1825
ptg000007l	10339809	10361838	22029	ECA1825
ptg000007l	10396888.23	10428758.37	31870.13577	ECA1825
ptg000007l	10490878	10572236.39	81358.38672	ECA1825
ptg000007l	10622176.05	10643372.67	21196.62741	ECA1825
ptg000007l	10713025.88	10748578.93	35553.05298	ECA1825
ptg000007l	10816417.66	10823806.09	7388.433438	ECA1825
ptg000007l	10875737.43	10896145.71	20408.28083	ECA1825
ptg000007l	11156398.26	11168018.3	11620.04144	ECA1825
ptg000007l	11301039.01	11315041.85	14002.83546	ECA1825
ptg000007l	11608865.98	11619283.11	10417.12806	ECA1825
ptg000007l	11741485	11794273	52788	ECA1825
ptg000007l	11861107	11871150.84	10043.83887	ECA1825
ptg000007l	11918169.78	11948166.22	29996.44467	ECA1825
ptg000007l	12034783.87	12049984	15200.12507	ECA1825
ptg000007l	12536217.21	12542282.59	6065.386185	ECA1825
ptg000007l	12994117.67	13003272.26	9154.590743	ECA1825
ptg000007l	13035235	13043326	8091	ECA1825
ptg000007l	13075510.25	13082450	6939.752787	ECA1825
ptg000007l	13090429.88	13099100.65	8670.768903	ECA1825
ptg000007l	13309287	13321850.31	12563.30647	ECA1825
ptg000007l	13535868	13546158.69	10290.6893	ECA1825
ptg000008l	7959414.973	8007109.815	47694.84188	ECA1825
ptg000008l	8016280.104	8022906	6625.895833	ECA1825
ptg000008l	8132920.955	8139625.788	6704.832834	ECA1825
ptg000008l	8669186	8676057.614	6871.613547	ECA1825
ptg000008l	9177971.228	9187149.945	9178.716866	ECA1825
ptg000009l	19173.49389	29800.8836	10627.38971	ECA1825
ptg000009l	1032386.24	1040438.76	8052.519672	ECA1825
ptg000009l	1277375.52	1297073.027	19697.50738	ECA1825
ptg000009l	2350713.286	2362229.868	11516.58246	ECA1825
ptg000010l	53393	159448	106055	ECA1825
ptg000010l	188325	410823	222498	ECA1825
ptg000010l	424057.6766	527382	103324.3234	ECA1825
ptg000010l	654884	703962.8879	49078.88787	ECA1825
ptg000010l	758022.561	831020.9214	72998.36039	ECA1825
ptg000010l	954280.4522	968156	13875.54784	ECA1825
ptg000010l	984093.3566	990103.2282	6009.871598	ECA1825
ptg000010l	1039192	1048984	9792	ECA1825
ptg000010l	1055026	1071947.184	16921.18382	ECA1825
ptg000010l	1323819	1473874	150055	ECA1825
ptg000011l	409976.0562	416154.2194	6178.163161	ECA1825
ptg000011l	723975.6165	731608.9728	7633.356277	ECA1825
ptg000011l	993300.3483	1020389.504	27089.15607	ECA1825
ptg000011l	1050212.294	1156199	105986.7061	ECA1825
ptg000011l	1219347.57	1227526.345	8178.775128	ECA1825
ptg000011l	1654985.61	1686380	31394.38983	ECA1825
ptg000011l	1817348.098	1847565.246	30217.14791	ECA1825
ptg000011l	1856142.799	1884663	28520.20056	ECA1825
ptg000011l	1919934.119	1936852	16917.8805	ECA1825
ptg000011l	1952932.413	1984558.54	31626.12739	ECA1825
ptg000011l	1991776.202	2005009.047	13232.84501	ECA1825
ptg000011l	2059623.594	2142874	83250.40579	ECA1825
ptg000011l	2177113.23	2248771.382	71658.15243	ECA1825
ptg000011l	2258866.403	2268555	9688.597107	ECA1825
ptg000011l	2274777	2280987.255	6210.254784	ECA1825
ptg000011l	2342571	2569785	227214	ECA1825
ptg000011l	3019313.12	3046353	27039.8802	ECA1825
ptg000011l	3091219.874	3109171	17951.12645	ECA1825
ptg000011l	3125195	3131896	6701	ECA1825
ptg000011l	3208404.587	3218720.708	10316.12031	ECA1825
ptg000011l	3290236.398	3300849.093	10612.69579	ECA1825
ptg000011l	3506422.455	3516872.052	10449.59728	ECA1825
ptg000011l	3562752.135	3568250	5497.865443	ECA1825
ptg000011l	3605646	3648418.674	42772.67355	ECA1825
ptg000011l	4002225.329	4012231.878	10006.54952	ECA1825
ptg000011l	4113393.875	4151024	37630.12464	ECA1825
ptg000011l	4475830.894	4505736	29905.10556	ECA1825
ptg000012l	221050.8318	229618.3333	8567.501486	ECA1825
ptg000012l	270189.8126	335746	65556.18739	ECA1825
ptg000012l	1379823.207	1393082.419	13259.2115	ECA1825
ptg000013l	2558204.798	2565250.202	7045.404776	ECA1825
ptg000013l	2675690.94	2699455	23764.05985	ECA1825
ptg000013l	2706375.55	2721654	15278.44951	ECA1825
ptg000013l	2748126	2765872	17746	ECA1825
ptg000013l	2782079.561	2789603.666	7524.105341	ECA1825
ptg000013l	3032040.884	3054711.319	22670.43508	ECA1825
ptg000013l	3119599.156	3128772	9172.844165	ECA1825
ptg000013l	3180874.683	3187341.119	6466.436015	ECA1825
ptg000013l	3529414.778	3536422.431	7007.653469	ECA1825
ptg000013l	3798672.1	3808664.9	9992.80072	ECA1825
ptg000013l	3981158.521	3987178	6019.478989	ECA1825
ptg000013l	4033286.8	4050133	16846.20007	ECA1825
ptg000013l	4127873	4133282	5409	ECA1825
ptg000013l	4184698.858	4250580.921	65882.06236	ECA1825
ptg000013l	4409274.021	4426577.048	17303.0271	ECA1825
ptg000013l	4591033.007	4632029	40995.99282	ECA1825
ptg000013l	4968379	4976185.317	7806.316599	ECA1825
ptg000013l	5196164.542	5202386.295	6221.752247	ECA1825
ptg000013l	5276021	5292758.943	16737.94262	ECA1825
ptg000014l	423501.118	456646.3093	33145.19132	ECA1825
ptg000014l	1202305	1317912.372	115607.372	ECA1825
ptg000014l	1455391.263	1462168.891	6777.628132	ECA1825
ptg000014l	1744948.522	1758261	13312.47787	ECA1825
ptg000014l	1773875.885	1790309.084	16433.19841	ECA1825
ptg000014l	1853484.424	1861332.211	7847.787359	ECA1825
ptg000014l	1921865.282	1942233	20367.71751	ECA1825
ptg000015l	1	50301	50300	ECA1825
ptg000015l	98683.19277	105546.5871	6863.394314	ECA1825
ptg000015l	327115	334329.459	7214.458959	ECA1825
ptg000015l	1335984.591	1347876.181	11891.59039	ECA1825
ptg000015l	1450478	1469442.684	18964.68443	ECA1825
ptg000015l	2168417.084	2175708.426	7291.341193	ECA1825
ptg000016l	1181862.097	1193586.083	11723.98586	ECA1825
ptg000018l	648640.0546	654376	5735.945408	ECA1825
ptg000018l	731546.5427	756344.8725	24798.32972	ECA1825
ptg000019l	526207	531791	5584	ECA1825
ptg000021l	152677.6889	183010.5575	30332.86861	ECA1825
ptg000001l	256386.3593	264534.3449	8147.985549	ECA1769
ptg000001l	269866.3963	281673	11806.60366	ECA1769
ptg000001l	286745.8499	303364	16618.15007	ECA1769
ptg000001l	436909.8373	624307.3278	187397.4905	ECA1769
ptg000001l	688864.2011	699235.0077	10370.80663	ECA1769
ptg000001l	759932	821661.1428	61729.14276	ECA1769
ptg000002l	25177	33201.41632	8024.416319	ECA1769
ptg000002l	360633.1095	368682.8905	8049.781096	ECA1769
ptg000002l	734076.0611	743500.637	9424.575903	ECA1769
ptg000002l	779108	793416.0634	14308.06343	ECA1769
ptg000002l	1639814.937	1648125.307	8310.369738	ECA1769
ptg000002l	2623100.913	2630074	6973.087076	ECA1769
ptg000002l	2647497.083	2673426.943	25929.86008	ECA1769
ptg000002l	2851296.374	2859318.626	8022.251988	ECA1769
ptg000002l	6392951.665	6405527.851	12576.18598	ECA1769
ptg000003l	23044	360099	337055	ECA1769
ptg000003l	369593.9744	1588074.86	1218480.886	ECA1769
ptg000003l	2183323.285	2192065.765	8742.480178	ECA1769
ptg000003l	2218148.527	2280908.104	62759.57718	ECA1769
ptg000003l	2286136.85	2293938	7801.150428	ECA1769
ptg000003l	4354042.021	4391839.387	37797.36576	ECA1769
ptg000004l	141933.6481	154133.9459	12200.29778	ECA1769
ptg000004l	1529742.212	1544877	15134.78831	ECA1769
ptg000004l	1664980.876	1671740.839	6759.962849	ECA1769
ptg000004l	1795866.203	1819704	23837.79717	ECA1769
ptg000004l	2187545.139	2194761.71	7216.570508	ECA1769
ptg000004l	2260436.102	2268639.249	8203.147849	ECA1769
ptg000005l	951847.1772	964690.2647	12843.0875	ECA1769
ptg000005l	969706.7091	976614.8487	6908.139515	ECA1769
ptg000005l	1302236.751	1315793	13556.24893	ECA1769
ptg000005l	1329018.862	1335913	6894.137954	ECA1769
ptg000005l	1489057.783	1495771.11	6713.327323	ECA1769
ptg000005l	1518163.595	1526797.523	8633.928671	ECA1769
ptg000005l	1951816.688	1964806	12989.31177	ECA1769
ptg000005l	2069859.982	2078794	8934.017999	ECA1769
ptg000005l	2321514.294	2331923.904	10409.61061	ECA1769
ptg000005l	2433839	2441509.163	7670.162876	ECA1769
ptg000005l	2493260.933	2500333.44	7072.507229	ECA1769
ptg000005l	2631518.369	2637278	5759.631239	ECA1769
ptg000005l	2648492.131	2656801.568	8309.437049	ECA1769
ptg000005l	2693441.161	2708981.829	15540.66796	ECA1769
ptg000005l	2722884.92	2746324	23439.08033	ECA1769
ptg000005l	2800680.726	2809300	8619.274199	ECA1769
ptg000005l	3018341.666	3026205.055	7863.388367	ECA1769
ptg000005l	3258478.015	3270137.884	11659.86985	ECA1769
ptg000005l	3517919.44	3529023	11103.56038	ECA1769
ptg000005l	3969615.478	3980356.6	10741.12206	ECA1769
ptg000005l	4699399.898	4710374.995	10975.09712	ECA1769
ptg000005l	4715405.86	4728031.075	12625.21466	ECA1769
ptg000005l	10345318.7	10354288.3	8969.603712	ECA1769
ptg000006l	974476.3793	981446.002	6969.622686	ECA1769
ptg000006l	1287552.988	1298915.132	11362.14398	ECA1769
ptg000006l	1536141.656	1598327.558	62185.90204	ECA1769
ptg000006l	1861501.545	1870230.136	8728.590097	ECA1769
ptg000006l	1901708.01	1911319.562	9611.552396	ECA1769
ptg000006l	2342234.265	2356274.85	14040.58584	ECA1769
ptg000006l	2802668.308	2827243.272	24574.96335	ECA1769
ptg000006l	2875258.931	2885721.075	10462.14312	ECA1769
ptg000006l	4041743.621	4059913.678	18170.05748	ECA1769
ptg000006l	8714347.708	8724209	9861.292057	ECA1769
ptg000006l	8941871.093	8960592.545	18721.45132	ECA1769
ptg000006l	8971559.759	8980663.964	9104.204495	ECA1769
ptg000006l	9062989.038	9069980.962	6991.924731	ECA1769
ptg000006l	9119797.1	9153923.088	34125.98812	ECA1769
ptg000006l	9355533	9363208	7675	ECA1769
ptg000006l	9442474.79	9449508.21	7033.420748	ECA1769
ptg000006l	9971438.492	9982482.508	11044.01531	ECA1769
ptg000006l	11220706.65	11244649.27	23942.61643	ECA1769
ptg000006l	11371012.91	11383239.14	12226.23163	ECA1769
ptg000006l	11648488.16	11657558.85	9070.684172	ECA1769
ptg000006l	11705525.75	11714472.25	8946.502506	ECA1769
ptg000006l	11741980.29	11749377	7396.709608	ECA1769
ptg000006l	11783803.61	11795940.45	12136.8389	ECA1769
ptg000006l	12183541.02	12192416.98	8875.968396	ECA1769
ptg000006l	12584290.94	12595349.3	11058.35525	ECA1769
ptg000006l	12611298.91	12618869.44	7570.532698	ECA1769
ptg000006l	12663263.78	12685557	22293.21714	ECA1769
ptg000006l	12943069.17	12956102.19	13033.0194	ECA1769
ptg000007l	214913.5015	221743.4807	6829.979264	ECA1769
ptg000007l	312590.0826	319795	7204.917406	ECA1769
ptg000007l	599301.2623	615145	15843.7377	ECA1769
ptg000007l	686354.6925	733973	47618.30747	ECA1769
ptg000008l	22036.10406	36593.82153	14557.71747	ECA1769
ptg000008l	1040328.24	1048380.76	8052.519672	ECA1769
ptg000008l	1285637.435	1305340.027	19702.59223	ECA1769
ptg000008l	2361678.286	2373194.868	11516.58246	ECA1769
ptg000009l	419869.1279	545449.9215	125580.7936	ECA1769
ptg000009l	614038.8631	642517.5681	28478.7051	ECA1769
ptg000009l	697402.0582	818284	120881.9418	ECA1769
ptg000009l	854925	892121.9573	37196.95727	ECA1769
ptg000009l	1576100.172	1617710	41609.82767	ECA1769
ptg000009l	1732819.211	1750965.889	18146.67726	ECA1769
ptg000009l	1763943.297	1777431.742	13488.44433	ECA1769
ptg000009l	1921182	1927289	6107	ECA1769
ptg000009l	2183618.936	2194335.118	10716.1817	ECA1769
ptg000009l	2385632	2397025	11393	ECA1769
ptg000009l	2609591.169	2650430.218	40839.04883	ECA1769
ptg000009l	2660668.491	2669730.587	9062.095696	ECA1769
ptg000009l	4173989.172	4181158.331	7169.159368	ECA1769
ptg000009l	4595932.133	4604009.944	8077.811112	ECA1769
ptg000009l	4959777.115	4968365.563	8588.448023	ECA1769
ptg000009l	4991257	5017899	26642	ECA1769
ptg000009l	6614465.21	6624078.638	9613.428812	ECA1769
ptg000009l	6656874	6662694.18	5820.180405	ECA1769
ptg000009l	7067969.909	7075936.091	7966.182627	ECA1769
ptg000010l	70753.18278	81080.76421	10327.58143	ECA1769
ptg000010l	103458	118422.9781	14964.97812	ECA1769
ptg000010l	142827.036	152538.7378	9711.701778	ECA1769
ptg000010l	252092.3862	261870.7627	9778.376533	ECA1769
ptg000010l	586006.278	596830.6751	10824.39707	ECA1769
ptg000010l	625997	700933	74936	ECA1769
ptg000010l	756650.3913	767204.6735	10554.2822	ECA1769
ptg000010l	967123.4973	977651.3498	10527.85252	ECA1769
ptg000010l	1143873	1150324.968	6451.968447	ECA1769
ptg000010l	1175811	1184848.862	9037.862385	ECA1769
ptg000010l	1201148.226	1228065.78	26917.55407	ECA1769
ptg000010l	1446825.939	1534219.731	87393.79173	ECA1769
ptg000010l	1590269	1598311.999	8042.999037	ECA1769
ptg000010l	1612477.157	1622058.513	9581.355793	ECA1769
ptg000010l	1637066.96	1645099	8032.04027	ECA1769
ptg000010l	1655958	1812163	156205	ECA1769
ptg000010l	1995885.987	2092719	96833.01316	ECA1769
ptg000010l	2101875	2114518	12643	ECA1769
ptg000010l	2132946	2251985.153	119039.1534	ECA1769
ptg000010l	2329602.943	2404719.844	75116.90089	ECA1769
ptg000010l	2472826	2492212.555	19386.55475	ECA1769
ptg000010l	2533439	2575699.026	42260.02632	ECA1769
ptg000010l	2994615.549	3002442	7826.450727	ECA1769
ptg000010l	3243595.204	3254658.918	11063.71332	ECA1769
ptg000010l	3265036	3335425.307	70389.30679	ECA1769
ptg000010l	3395624.871	3405239.794	9614.923682	ECA1769
ptg000010l	3577775	3585673.851	7898.850887	ECA1769
ptg000011l	1015936.581	1029195.629	13259.04736	ECA1769
ptg000011l	2067534	2133091.187	65557.18739	ECA1769
ptg000012l	1301163.03	1308184.453	7021.422668	ECA1769
ptg000014l	2356791.262	2368837.825	12046.56319	ECA1769
ptg000014l	2606605	2615588.238	8983.237778	ECA1769
ptg000014l	2843100.868	2867543.463	24442.59499	ECA1769
ptg000014l	2972587	2979328	6741	ECA1769
ptg000014l	3580923.889	3591923.111	10999.22203	ECA1769
ptg000014l	3650209.995	3656641.791	6431.795227	ECA1769
ptg000014l	3686972.1	3694626	7653.9	ECA1769
ptg000014l	3822018	3828913	6895	ECA1769
ptg000014l	3934609	3947068.302	12459.30232	ECA1769
ptg000014l	3997159	4019148.597	21989.59738	ECA1769
ptg000014l	4096252.023	4184270	88017.97663	ECA1769
ptg000014l	4550509.784	4562583	12073.21608	ECA1769
ptg000014l	4596097.421	4607244.392	11146.97116	ECA1769
ptg000014l	4613741.921	4778018.366	164276.4447	ECA1769
ptg000014l	4949088.141	4972540.75	23452.6089	ECA1769
ptg000014l	4992893.777	4999119.898	6226.120753	ECA1769
ptg000014l	5535338.769	5641427.633	106088.8637	ECA1769
ptg000014l	5649085	5764475	115390	ECA1769
ptg000015l	1695762.556	1704638.798	8876.2421	ECA1769
ptg000015l	2539872.116	2563497.018	23624.90265	ECA1769
ptg000015l	2910725.412	2944724.862	33999.44977	ECA1769
ptg000016l	746727.4434	755903.7721	9176.32863	ECA1769
ptg000016l	1217607.171	1224543.759	6936.587356	ECA1769
ptg000017l	275973.7642	282935.2358	6961.471697	ECA1769
ptg000017l	425664.7435	437900.9534	12236.20985	ECA1769
ptg000017l	456928.6949	464937.2963	8008.601353	ECA1769
ptg000017l	567320.1411	588664.9325	21344.79145	ECA1769
ptg000019l	183972	308337	124365	ECA1769
ptg000019l	449485.2335	467619.2511	18134.01759	ECA1769
ptg000019l	501127.9838	533996.1114	32868.12764	ECA1769
ptg000019l	693001.3516	785409.7084	92408.35688	ECA1769
ptg000019l	842880.7563	870356.3195	27475.5632	ECA1769
ptg000021l	964577.2565	979593.7154	15016.45886	ECA1769
ptg000021l	1156524.371	1163519.629	6995.257543	ECA1769
ptg000022l	112212.8478	126341.1592	14128.31134	ECA1769
ptg000022l	490266.8205	517195.7403	26928.91978	ECA1769
ptg000023l	30441	145151	114710	ECA1769
ptg000023l	250294	669859	419565	ECA1769
ptg000023l	676381.0715	685555	9173.928501	ECA1769
ptg000023l	709465	1662498	953033	ECA1769
ptg000023l	1669591.976	1724513	54921.0237	ECA1769
ptg000023l	1760489.633	1772180	11690.36721	ECA1769
ptg000023l	1821984.148	1834392	12407.85158	ECA1769
ptg000023l	2062195.568	2070078.257	7882.688564	ECA1769
ptg000023l	2130034.565	2181380.477	51345.91222	ECA1769
ptg000023l	2195681.613	2578489.057	382807.4434	ECA1769
ptg000023l	2597816.927	2729834.204	132017.2777	ECA1769
ptg000024l	800947	814471.6172	13524.61718	ECA1769
ptg000024l	2296954.581	2305813.405	8858.823992	ECA1769
ptg000024l	2310834.872	2321483.865	10648.99319	ECA1769
ptg000024l	2489763.81	2495299.112	5535.301842	ECA1769
ptg000025l	397	362546.6336	362149.6336	ECA1769
ptg000025l	390086	545046.8006	154960.8006	ECA1769
ptg000025l	573507.6401	752644.5835	179136.9434	ECA1769
ptg000025l	759613	777754.848	18141.84804	ECA1769
ptg000026l	17	61603	61586	ECA1769
ptg000026l	162715	209731	47016	ECA1769
ptg000026l	840590.2556	854003.6846	13413.42905	ECA1769
ptg000026l	935146.3829	944992	9845.617062	ECA1769
ptg000026l	1292742	1300081.306	7339.305981	ECA1769
ptg000026l	1476415.022	1486049	9633.977966	ECA1769
ptg000026l	1563021.038	1573919.333	10898.29515	ECA1769
ptg000026l	1642858.801	1668379.835	25521.03314	ECA1769
ptg000026l	1820677.894	1831408	10730.10578	ECA1769
ptg000028l	663648.8075	672717.1622	9068.354729	ECA1769
ptg000028l	927964.896	937229.6603	9264.764254	ECA1769
ptg000028l	2382086.837	2389035.059	6948.222265	ECA1769
ptg000028l	2441958	2449581.734	7623.734223	ECA1769
ptg000031l	101450.929	117567.7969	16116.86796	ECA1769
ptg000031l	123677.9424	136623.4599	12945.51743	ECA1769
ptg000032l	134709	162633.9615	27924.96147	ECA1769
ptg000032l	187212.8776	369960	182747.1224	ECA1769
ptg000032l	378316.9525	413768.3898	35451.43729	ECA1769
ptg000034l	292394.3521	308943.4539	16549.1018	ECA1769
ptg000034l	362317.0462	369842.5255	7525.479267	ECA1769
ptg000034l	409163	418998.7895	9835.789451	ECA1769
ptg000034l	453481.7917	463697.4478	10215.65607	ECA1769
ptg000034l	490678.7254	508859.3599	18180.6345	ECA1769
ptg000034l	812610.8713	833097.1419	20486.27061	ECA1769
ptg000034l	860594	870588.3055	9994.30545	ECA1769
ptg000041l	45145.22844	256228	211082.7716	ECA1769
ptg000041l	125183.1873	182688.9072	57505.71987	ECA1769
ptg000001l	25299	397059	371760	ECA1761
ptg000001l	404516.74	1026898	622381.26	ECA1761
ptg000001l	1032896	1312794.436	279898.4362	ECA1761
ptg000001l	1348349.525	1356290.475	7940.949366	ECA1761
ptg000001l	1365492	1461821	96329	ECA1761
ptg000001l	1468413.063	1536962.38	68549.31697	ECA1761
ptg000001l	2078905.342	2118478.999	39573.65671	ECA1761
ptg000001l	2128394.094	2148921	20526.90593	ECA1761
ptg000001l	2285206	2293901.694	8695.694429	ECA1761
ptg000001l	3220351.105	3227378.895	7027.790549	ECA1761
ptg000001l	3253383.524	3268968.063	15584.53838	ECA1761
ptg000001l	3295160.233	3345954.029	50793.79674	ECA1761
ptg000001l	4442194	4450572.12	8378.120424	ECA1761
ptg000001l	6372971.507	6383011.493	10039.98595	ECA1761
ptg000001l	7947742.937	7963684.162	15941.22464	ECA1761
ptg000001l	9490913.424	9573956.957	83043.53284	ECA1761
ptg000001l	9733951.756	9766606.198	32654.44212	ECA1761
ptg000001l	9805579.627	9821561.144	15981.51787	ECA1761
ptg000001l	9970034	10093479	123445	ECA1761
ptg000002l	97349	109740.9573	12391.9573	ECA1761
ptg000002l	143242.9024	156336.2764	13093.37403	ECA1761
ptg000002l	171482.4453	184054.0602	12571.61492	ECA1761
ptg000002l	849839.1524	857038.3949	7199.242474	ECA1761
ptg000002l	881914.3869	903477.3106	21562.92366	ECA1761
ptg000002l	1001758	1008337.385	6579.385361	ECA1761
ptg000002l	1230453	1255199	24746	ECA1761
ptg000002l	1430548.026	1439499.965	8951.938406	ECA1761
ptg000003l	163	23343	23180	ECA1761
ptg000003l	227235.1142	235269.8858	8034.771622	ECA1761
ptg000003l	288120.6061	311366.4087	23245.80266	ECA1761
ptg000003l	413238	420845.7018	7607.701824	ECA1761
ptg000003l	439874.3891	453426.2991	13551.90994	ECA1761
ptg000003l	747826.4421	768907.022	21080.5799	ECA1761
ptg000003l	995129.4136	1014971.965	19842.55174	ECA1761
ptg000003l	1323593	1373672.799	50079.79928	ECA1761
ptg000003l	1459791.659	1470395.715	10604.05631	ECA1761
ptg000003l	1801176.476	1810698.44	9521.96391	ECA1761
ptg000003l	1828776.551	1855848	27071.44909	ECA1761
ptg000003l	1911434	1917070.371	5636.370732	ECA1761
ptg000003l	1959479.003	1969843.722	10364.71993	ECA1761
ptg000003l	2009518	2023512	13994	ECA1761
ptg000003l	2175880.737	2188590.007	12709.2694	ECA1761
ptg000003l	2252522.094	2262564	10041.90582	ECA1761
ptg000003l	2699707.565	2775344.642	75637.07708	ECA1761
ptg000003l	2831429	2839471.999	8042.999037	ECA1761
ptg000003l	2853637.157	2863218.513	9581.355793	ECA1761
ptg000003l	2878223.083	3062781	184557.9174	ECA1761
ptg000003l	3247322.987	3344159	96836.01316	ECA1761
ptg000003l	3353323	3365966	12643	ECA1761
ptg000003l	3384394	3503431.153	119037.1534	ECA1761
ptg000003l	3723397	3742783.555	19386.55475	ECA1761
ptg000003l	3784010	3826269.026	42259.02632	ECA1761
ptg000003l	4244947.549	4254086.904	9139.35444	ECA1761
ptg000003l	4300066.441	4447130.397	147063.9558	ECA1761
ptg000003l	4492041.204	4503104.918	11063.71332	ECA1761
ptg000003l	4513482	4579469.307	65987.30679	ECA1761
ptg000003l	4822963	4830861.851	7898.850887	ECA1761
ptg000005l	851295.0204	865102.3907	13807.37033	ECA1761
ptg000005l	1229221.379	1238744	9522.620595	ECA1761
ptg000005l	1439075.377	1447281.445	8206.067529	ECA1761
ptg000005l	1737776.214	1746596	8819.786295	ECA1761
ptg000005l	2007542	2015373.041	7831.041347	ECA1761
ptg000005l	2020407.096	2027498.591	7091.494807	ECA1761
ptg000005l	2033493.833	2046401.669	12907.83608	ECA1761
ptg000005l	2427939	2441684.5	13745.50006	ECA1761
ptg000005l	2509073.95	2519462	10388.05002	ECA1761
ptg000005l	2561911.317	2567674	5762.682793	ECA1761
ptg000005l	2578874.25	2587312.672	8438.422099	ECA1761
ptg000005l	2652229	2677507	25278	ECA1761
ptg000005l	2725813.098	2745181.978	19368.88003	ECA1761
ptg000005l	2820897.934	2834561.352	13663.41753	ECA1761
ptg000005l	2857606.27	2866120.078	8513.808074	ECA1761
ptg000005l	2933572.368	2939383	5810.631886	ECA1761
ptg000005l	3218291.087	3227920.085	9628.997962	ECA1761
ptg000005l	4656859.607	4694768.001	37908.39439	ECA1761
ptg000005l	4839685	4879426.22	39741.21959	ECA1761
ptg000005l	10068164.4	10077004.62	8840.227421	ECA1761
ptg000006l	1151194.311	1161485	10290.6893	ECA1761
ptg000006l	1377251.135	1384158	6906.864652	ECA1761
ptg000006l	1597466.35	1606137.119	8670.768903	ECA1761
ptg000006l	1614117	1621056.753	6939.752787	ECA1761
ptg000006l	1653241	1661332	8091	ECA1761
ptg000006l	1693294.738	1702452.329	9157.590743	ECA1761
ptg000006l	2104775.985	2115208.391	10432.40548	ECA1761
ptg000006l	2149294.408	2155359.794	6065.386185	ECA1761
ptg000006l	2641597	2656797.125	15200.12507	ECA1761
ptg000006l	2743394.726	2797596	54201.27396	ECA1761
ptg000006l	2820424.161	2830468	10043.83887	ECA1761
ptg000006l	2859400.931	2918553	59152.06855	ECA1761
ptg000008l	3646303.01	3664892.707	18589.69732	ECA1761
ptg000008l	3675856.471	3684665.283	8808.812621	ECA1761
ptg000008l	3770969.614	3783856.986	12887.37251	ECA1761
ptg000008l	3824157.469	3857717.853	33560.38356	ECA1761
ptg000008l	3999521	4008918.009	9397.009043	ECA1761
ptg000008l	4126799.364	4141646.93	14847.56506	ECA1761
ptg000008l	4257148	4292009.829	34861.82912	ECA1761
ptg000008l	4632582.029	4643585.971	11003.9428	ECA1761
ptg000008l	4715945.075	4730167.997	14222.922	ECA1761
ptg000008l	4738172.451	4748570.059	10397.60802	ECA1761
ptg000008l	5021814.317	5031006.189	9191.872603	ECA1761
ptg000008l	5082271.64	5129998	47726.36046	ECA1761
ptg000008l	5850509.592	5861027.159	10517.56699	ECA1761
ptg000008l	5892921.389	5912839.659	19918.26974	ECA1761
ptg000008l	5920672.326	5929662.674	8990.347382	ECA1761
ptg000008l	6042760.062	6054927.765	12167.70272	ECA1761
ptg000008l	6319497.015	6330565.017	11068.00193	ECA1761
ptg000008l	6378565.284	6387565.716	9000.431431	ECA1761
ptg000008l	6414898.377	6422306	7407.622995	ECA1761
ptg000008l	6827269.893	6838368	11098.10699	ECA1761
ptg000008l	7313677.679	7331621.346	17943.66622	ECA1761
ptg000009l	28472.28456	43471.71544	14999.43088	ECA1761
ptg000009l	94296.81451	101144.8955	6848.080945	ECA1761
ptg000009l	825330.3244	833284.9582	7954.633783	ECA1761
ptg000009l	1054152.642	1060536.748	6384.106153	ECA1761
ptg000009l	2391214.462	2402749.32	11534.85789	ECA1761
ptg000009l	2612138.136	2620075.914	7937.777635	ECA1761
ptg000009l	3188549.691	3199610.309	11060.61834	ECA1761
ptg000009l	3461303.221	3468277.779	6974.558825	ECA1761
ptg000009l	4094754.742	4109910.325	15155.58338	ECA1761
ptg000009l	4145640	4159942.831	14302.83064	ECA1761
ptg000009l	4983106.684	5012864.8	29758.11518	ECA1761
ptg000009l	6028829.113	6050067.006	21237.8926	ECA1761
ptg000009l	6224358.805	6258307.588	33948.78317	ECA1761
ptg000009l	6274376	6287985.702	13609.70183	ECA1761
ptg000011l	-4609.677769	239982.2201	244591.8979	ECA1761
ptg000011l	264980.4188	275555.0901	10574.67124	ECA1761
ptg000011l	302721	460102	157381	ECA1761
ptg000011l	490984.9895	585183	94198.01054	ECA1761
ptg000011l	696333.8092	882167.9216	185834.1124	ECA1761
ptg000011l	888235.5959	923507	35271.40415	ECA1761
ptg000011l	950757	1297012	346255	ECA1761
ptg000012l	36490.18664	87992.44779	51502.26114	ECA1761
ptg000012l	145756.043	157936	12179.95697	ECA1761
ptg000012l	219004	231105.9819	12101.98185	ECA1761
ptg000012l	269781.4539	303511	33729.54614	ECA1761
ptg000012l	412180.13	423152.6862	10972.55628	ECA1761
ptg000012l	485043.9146	543737.5343	58693.61967	ECA1761
ptg000012l	562483.4369	928316.0567	365832.6198	ECA1761
ptg000012l	948078.9317	1039551	91472.06827	ECA1761
ptg000012l	1035483	1079692.365	44209.36547	ECA1761
ptg000014l	519739.7707	564704	44964.22933	ECA1761
ptg000014l	888145	897731.3761	9586.376109	ECA1761
ptg000014l	1423787.221	1458795.181	35007.95935	ECA1761
ptg000014l	1715607.005	1722606.995	6999.990281	ECA1761
ptg000014l	1763109	1769714.048	6605.0484	ECA1761
ptg000014l	1877868	1884789.793	6921.792974	ECA1761
ptg000014l	2191121.064	2203865.838	12744.77389	ECA1761
ptg000014l	2652210.96	2676785.272	24574.31139	ECA1761
ptg000014l	2724800.931	2735263.075	10462.14312	ECA1761
ptg000014l	3881414.621	3899584.678	18170.05748	ECA1761
ptg000014l	6363790	6434427	70637	ECA1761
ptg000014l	6700286.009	6713999.108	13713.09877	ECA1761
ptg000015l	1030714.221	1082184.633	51470.41218	ECA1761
ptg000015l	1447666	1475186.584	27520.58383	ECA1761
ptg000015l	1845159.809	1853312.319	8152.509785	ECA1761
ptg000015l	1893964.845	1929880.791	35915.94652	ECA1761
ptg000015l	2273905.067	2295387.416	21482.34945	ECA1761
ptg000015l	2316394.251	2325563.697	9169.446177	ECA1761
ptg000015l	2563272.456	2570197.544	6925.087026	ECA1761
ptg000015l	3028370.232	3058938	30567.76809	ECA1761
ptg000015l	3153501.007	3171559.685	18058.67747	ECA1761
ptg000016l	805911.9208	812847	6935.079151	ECA1761
ptg000016l	823544.94	831634	8089.060031	ECA1761
ptg000016l	965254.1692	973266.1509	8011.981674	ECA1761
ptg000016l	1031870	1063365	31495	ECA1761
ptg000016l	1230370	1393928.316	163558.3161	ECA1761
ptg000016l	1449773	1462901.756	13128.7558	ECA1761
ptg000016l	1476385	1495702.496	19317.49628	ECA1761
ptg000016l	1519243.719	1537076.575	17832.856	ECA1761
ptg000016l	1672565.884	1723064	50498.1159	ECA1761
ptg000016l	1786399.732	1802721.452	16321.72005	ECA1761
ptg000016l	1881126.973	1895367.665	14240.69256	ECA1761
ptg000016l	2004680	2027686.9	23006.9	ECA1761
ptg000016l	2058018.209	2064450.005	6431.795227	ECA1761
ptg000016l	2121486.195	2137643.447	16157.25244	ECA1761
ptg000016l	2761608.726	2773100.265	11491.53912	ECA1761
ptg000016l	2841302.813	2856897.374	15594.5611	ECA1761
ptg000016l	2892689	2898664.061	5975.061146	ECA1761
ptg000016l	3108309.68	3116767.944	8458.263767	ECA1761
ptg000016l	3164014.078	3194463.735	30449.65768	ECA1761
ptg000016l	3330852.278	3337871.722	7019.444537	ECA1761
ptg000017l	228120.7283	266521.7181	38400.98988	ECA1761
ptg000017l	513775.1428	524287	10511.85721	ECA1761
ptg000017l	567685.6876	622947.9707	55262.28316	ECA1761
ptg000017l	1314652.597	1326082.561	11429.96434	ECA1761
ptg000018l	27443	428726.4899	401283.4899	ECA1761
ptg000018l	541093.6036	1238892.312	697798.7089	ECA1761
ptg000018l	1676818.263	1712603.544	35785.28124	ECA1761
ptg000018l	1830713.211	1848859.889	18146.67726	ECA1761
ptg000018l	1861837.297	1875325.742	13488.44433	ECA1761
ptg000018l	2021958	2028065	6107	ECA1761
ptg000018l	2284184.936	2294901.118	10716.1817	ECA1761
ptg000018l	2485182	2496575	11393	ECA1761
ptg000018l	2709141.169	2748392.218	39251.04883	ECA1761
ptg000018l	2758634.356	2768676.026	10041.66985	ECA1761
ptg000018l	4269470.475	4276637.431	7166.95509	ECA1761
ptg000018l	4609843.543	4619494.741	9651.197892	ECA1761
ptg000018l	4992415.68	4999399.32	6983.640244	ECA1761
ptg000018l	5022782.726	5041024.382	18241.65571	ECA1761
ptg000018l	5066034.39	5083783.334	17748.94429	ECA1761
ptg000018l	5090789.175	5098664.008	7874.832782	ECA1761
ptg000018l	5240285.933	5257473	17187.06678	ECA1761
ptg000018l	6732098.755	6765323	33224.24492	ECA1761
ptg000018l	6772742	6792766.244	20024.24402	ECA1761
ptg000018l	7196294.512	7204322.488	8027.976383	ECA1761
ptg000019l	126871.0076	138384.182	11513.17441	ECA1761
ptg000019l	150748	158311	7563	ECA1761
ptg000019l	850104.3156	869067.2254	18962.90982	ECA1761
ptg000019l	972021.8188	983913.4092	11891.59039	ECA1761
ptg000019l	1285001.182	1291682.283	6681.10113	ECA1761
ptg000019l	1827514	1865918	38404	ECA1761
ptg000019l	1841414	1867772.907	26358.90671	ECA1761
ptg000020l	305948.3	326353.5692	20405.26922	ECA1761
ptg000020l	454513	489069.6075	34556.60748	ECA1761
ptg000020l	558725.3255	579922.0186	21196.69313	ECA1761
ptg000020l	629863.6133	711222	81358.38672	ECA1761
ptg000020l	773497.633	805367.5985	31869.96552	ECA1761
ptg000020l	840417	862444	22027	ECA1761
ptg000020l	929400.579	949174.2024	19773.62339	ECA1761
ptg000021l	490121.5074	497127.4926	7005.985223	ECA1761
ptg000021l	507104.0158	523471.8174	16367.80165	ECA1761
ptg000023l	134634.3372	162475.5451	27841.20787	ECA1761
ptg000023l	169270.7105	1140557	971286.2895	ECA1761
ptg000024l	236016	290011	53995	ECA1761
ptg000025l	145102.0153	166680.257	21578.2417	ECA1761
ptg000025l	227217.1169	233677.2837	6460.166835	ECA1761
ptg000025l	252904.3666	271677.4232	18773.0566	ECA1761
ptg000025l	328912.7702	345483.2028	16570.43257	ECA1761
ptg000025l	1039303	1106033.527	66730.5271	ECA1761
ptg000025l	1340680	1386142.636	45462.63617	ECA1761
ptg000025l	2239981.746	2245900.741	5918.994542	ECA1761
ptg000025l	2659140.753	2690557.612	31416.85902	ECA1761
ptg000026l	624089.5353	642575.6097	18486.07448	ECA1761
ptg000026l	668105.3187	674821.8747	6716.556074	ECA1761
ptg000026l	875652.3008	908130.7106	32478.40985	ECA1761
ptg000026l	1122189.918	1146067	23877.08201	ECA1761
ptg000027l	147954	158380.2421	10426.24209	ECA1761
ptg000029l	37127.6198	55565.59333	18437.97354	ECA1761
ptg000029l	63935.05048	447948	384012.9495	ECA1761
ptg000029l	452717.1897	664052	211334.8103	ECA1761
ptg000029l	668975	732719	63744	ECA1761
ptg000031l	446683	453504.045	6821.044987	ECA1761
ptg000032l	1037150	1042643.54	5493.539939	ECA1761
ptg000032l	2100332.587	2117100.676	16768.08907	ECA1761
ptg000032l	2283070.922	2295280	12209.07835	ECA1761
ptg000037l	25830.08143	36321.21879	10491.13736	ECA1761
ptg000037l	46307.71181	68296.95149	21989.23968	ECA1761
ptg000040l	92789.60128	101518	8728.39872	ECA1761
ptg000040l	400646.208	411061.2157	10415.00765	ECA1761
ptg000043l	25868.63858	38799.60756	12930.96899	ECA1761
ptg000001l	237198.8814	255804.4065	18605.52505	ECA1757
ptg000001l	7172600	7190345	17745	ECA1757
ptg000002l	3545953.497	3561467.311	15513.81417	ECA1757
ptg000002l	5884286.178	5892152.068	7865.890419	ECA1757
ptg000002l	11201027.4	11209418.28	8390.879642	ECA1757
ptg000002l	11666271.73	11678276.27	12004.53136	ECA1757
ptg000002l	12048863.72	12065170	16306.2788	ECA1757
ptg000002l	12100899.67	12110322.77	9423.091188	ECA1757
ptg000002l	12475769.07	12483795.93	8026.855591	ECA1757
ptg000003l	873819.7469	1154912	281092.2531	ECA1757
ptg000003l	1189372.819	1204636	15263.1815	ECA1757
ptg000003l	2648161.939	2666593.509	18431.5704	ECA1757
ptg000003l	2885477.659	2915346.078	29868.41951	ECA1757
ptg000003l	3200263.67	3213217.962	12954.29226	ECA1757
ptg000003l	3378094.296	3387261	9166.703548	ECA1757
ptg000003l	3400249.424	3405947.071	5697.646492	ECA1757
ptg000003l	3491621	3503395.1	11774.10001	ECA1757
ptg000003l	3770764	3871069.386	100305.3857	ECA1757
ptg000003l	4063964.008	4078527.38	14563.37171	ECA1757
ptg000003l	4551555.057	4558781.064	7226.007049	ECA1757
ptg000003l	5032760.468	5040665.831	7905.363064	ECA1757
ptg000004l	747584.5996	811995.0905	64410.49097	ECA1757
ptg000004l	1155748	1264437	108689	ECA1757
ptg000004l	1441684.838	1452884.907	11200.06906	ECA1757
ptg000004l	1629135	1647817.293	18682.29319	ECA1757
ptg000004l	1894900	1933017.825	38117.82546	ECA1757
ptg000004l	1977139.272	2033754	56614.7284	ECA1757
ptg000004l	2074203	2082967.262	8764.262498	ECA1757
ptg000004l	2139297.054	2207763.406	68466.35259	ECA1757
ptg000004l	2328508.811	2340273.128	11764.31701	ECA1757
ptg000004l	2597035.984	2655651.463	58615.47873	ECA1757
ptg000004l	2711355.624	2768728.836	57373.21173	ECA1757
ptg000004l	2872440.827	2956309.945	83869.11808	ECA1757
ptg000004l	2975886.74	3079196.164	103309.4243	ECA1757
ptg000004l	3289902.253	3303625.653	13723.39974	ECA1757
ptg000004l	3322477.714	3336883.114	14405.39974	ECA1757
ptg000004l	3595626.631	3602230.498	6603.866783	ECA1757
ptg000004l	3631396.978	3641356.439	9959.461288	ECA1757
ptg000004l	3683534.025	3695970.154	12436.12858	ECA1757
ptg000004l	6588373.379	6617141.279	28767.90036	ECA1757
ptg000004l	10173390.18	10202631.62	29241.43338	ECA1757
ptg000004l	11569918.37	11657979.75	88061.375	ECA1757
ptg000004l	12892981.93	12901173.21	8191.280808	ECA1757
ptg000004l	12909886	12925830.63	15944.6333	ECA1757
ptg000005l	402506.1921	409201.9067	6695.714644	ECA1757
ptg000005l	703786.2813	722092.2774	18305.99611	ECA1757
ptg000005l	932995.4451	968648.0519	35652.6068	ECA1757
ptg000005l	1341590.192	1444392.959	102802.7672	ECA1757
ptg000005l	1661969.434	1730693	68723.56581	ECA1757
ptg000005l	1880681.921	1957641	76959.07924	ECA1757
ptg000005l	1977612.758	2023238.502	45625.74375	ECA1757
ptg000005l	2124764.903	2205118	80353.09741	ECA1757
ptg000005l	2210375	2341724.8	131349.8	ECA1757
ptg000005l	2427211	2497925.438	70714.43755	ECA1757
ptg000005l	2537947.63	2587351.949	49404.31922	ECA1757
ptg000005l	3385179.845	3445696.851	60517.00674	ECA1757
ptg000005l	3503404	3572080	68676	ECA1757
ptg000005l	3585153.221	3595578.117	10424.89543	ECA1757
ptg000005l	3615455.883	3624950.762	9494.878763	ECA1757
ptg000005l	3891194.016	3927414.173	36220.15664	ECA1757
ptg000005l	3952306.059	3989207.851	36901.79281	ECA1757
ptg000005l	4074811.595	4089689.006	14877.41107	ECA1757
ptg000005l	4121895.672	4136948.29	15052.61804	ECA1757
ptg000005l	4162810.123	4173172.206	10362.08373	ECA1757
ptg000006l	6689878.786	6699511.947	9633.160879	ECA1757
ptg000006l	6729293.858	6746255	16961.14202	ECA1757
ptg000006l	9264522.791	9290937.944	26415.1533	ECA1757
ptg000007l	1236088	1243298.459	7210.458959	ECA1757
ptg000008l	184886.6423	199250.7338	14364.09158	ECA1757
ptg000008l	624323	632116.2845	7793.284457	ECA1757
ptg000008l	727972.2034	735791.2368	7819.033434	ECA1757
ptg000009l	1605776.867	1612649.455	6872.587914	ECA1757
ptg000009l	2700959.227	2713627	12667.77256	ECA1757
ptg000010l	148303.5716	168841.4294	20537.85786	ECA1757
ptg000010l	216381	222917.6871	6536.687146	ECA1757
ptg000010l	279776.5992	287776.4008	7999.801557	ECA1757
ptg000010l	10376501	10385137.97	8636.967422	ECA1757
ptg000010l	10493776.65	10500616.38	6839.735907	ECA1757
ptg000010l	10634044.17	10658091.31	24047.13974	ECA1757
ptg000010l	11555590.23	11564768.94	9178.716866	ECA1757
ptg000010l	11678764.93	11692958.66	14193.73737	ECA1757
ptg000010l	12611929	12617668	5739	ECA1757
ptg000011l	1784593	1792260	7667	ECA1757
ptg000011l	2878777.125	2946794.583	68017.45868	ECA1757
ptg000012l	617009.2418	630274.712	13265.47018	ECA1757
ptg000012l	1313447.113	1320731.569	7284.455132	ECA1757
ptg000012l	1630572.081	1663499.889	32927.8077	ECA1757
ptg000012l	1704080.602	1712821.797	8741.194512	ECA1757
ptg000012l	2029618.463	2044268.535	14650.07209	ECA1757
ptg000012l	3043706.367	3051777.633	8071.266699	ECA1757
ptg000012l	3286781.544	3306467.027	19685.48349	ECA1757
ptg000013l	635772.3388	643367.1972	7594.85848	ECA1757
ptg000013l	6727866.718	6736692.193	8825.474757	ECA1757
ptg000013l	8055246.898	8088413.212	33166.31404	ECA1757
ptg000014l	702690.9457	791852.0673	89161.12162	ECA1757
ptg000014l	811879.2703	867725.9523	55846.68194	ECA1757
ptg000014l	916929.4103	924862	7932.589744	ECA1757
ptg000014l	1003564.481	1020486.82	16922.33918	ECA1757
ptg000014l	1437527.675	1450345.108	12817.43354	ECA1757
ptg000014l	1478223.408	1492395.174	14171.76611	ECA1757
ptg000014l	1499396.032	1571751.936	72355.90443	ECA1757
ptg000014l	2156953.139	2175162.693	18209.5548	ECA1757
ptg000014l	2317447	2323187.791	5740.791151	ECA1757
ptg000014l	2327242.15	2334846.027	7603.876391	ECA1757
ptg000017l	717143.4061	722461.9861	5318.580022	ECA1757
ptg000017l	1216684	1290008	73324	ECA1757
ptg000017l	1650685.485	1685329.754	34644.26868	ECA1757
ptg000017l	1749418	1766918.921	17500.92121	ECA1757
ptg000018l	468778	473782.6481	5004.648066	ECA1757
ptg000018l	731186.5359	746682.0401	15495.50423	ECA1757
ptg000001l	344150.1155	352738.5635	8588.448023	ECA1751
ptg000001l	375630	402274	26644	ECA1751
ptg000001l	2013814.21	2023427.638	9613.428812	ECA1751
ptg000001l	2056223	2062043.367	5820.366632	ECA1751
ptg000001l	2467321.909	2475288.091	7966.182627	ECA1751
ptg000001l	2859062	2983428	124366	ECA1751
ptg000001l	3124579.233	3142713.251	18134.01759	ECA1751
ptg000001l	3176221.984	3209090.111	32868.12764	ECA1751
ptg000001l	3371162.352	3463569.708	92407.35688	ECA1751
ptg000001l	3521040.756	3548516.32	27475.5632	ECA1751
ptg000001l	4787942.371	4794937.629	6995.257543	ECA1751
ptg000001l	4971869.285	4986885.743	15016.45886	ECA1751
ptg000002l	963618.7091	970525.5109	6906.801743	ECA1751
ptg000002l	1295393.751	1308950	13556.24893	ECA1751
ptg000002l	1322175.862	1329069	6893.137954	ECA1751
ptg000002l	1482001.783	1488713.904	6712.120897	ECA1751
ptg000002l	1511106.595	1519740.523	8633.928671	ECA1751
ptg000002l	1944209.688	1957199	12989.31177	ECA1751
ptg000002l	2063069.982	2072004	8934.017999	ECA1751
ptg000002l	2314722.109	2325131.904	10409.79572	ECA1751
ptg000002l	2427047	2433717.163	6670.162876	ECA1751
ptg000002l	2486874.933	2493947.44	7072.507229	ECA1751
ptg000002l	2625192.573	2630960	5767.426961	ECA1751
ptg000002l	2642174.131	2650485.243	8311.112703	ECA1751
ptg000002l	2687124.161	2702664.829	15540.66796	ECA1751
ptg000002l	2716567.92	2740925	24357.08033	ECA1751
ptg000002l	2795284.134	2803904	8619.865973	ECA1751
ptg000002l	3012438.666	3020304.791	7866.124708	ECA1751
ptg000002l	3252522.015	3264175.811	11653.79601	ECA1751
ptg000002l	3512419.329	3523523	11103.67137	ECA1751
ptg000002l	3964118.478	3974859.6	10741.12206	ECA1751
ptg000002l	4693897.262	4704871.995	10974.73305	ECA1751
ptg000002l	4709902.86	4722528.075	12625.21466	ECA1751
ptg000002l	10336066.95	10345035.05	8968.108812	ECA1751
ptg000002l	10811871.07	10833215.86	21344.79145	ECA1751
ptg000002l	10935600.19	10943609.31	8009.116167	ECA1751
ptg000002l	10962637.05	10974874.53	12237.48335	ECA1751
ptg000003l	1885192.443	1894368.772	9176.32863	ECA1751
ptg000003l	2686920.917	2728196.007	41275.09028	ECA1751
ptg000003l	2774232.32	2782257.68	8025.359043	ECA1751
ptg000003l	3056144.245	3064382.168	8237.922464	ECA1751
ptg000004l	42879.44115	76466.47502	33587.03387	ECA1751
ptg000004l	126808.7075	133797.2925	6988.585097	ECA1751
ptg000004l	214310.1613	223117.8849	8807.723641	ECA1751
ptg000004l	234083.3741	252807.5202	18724.14607	ECA1751
ptg000004l	493217	511933.4205	18716.42048	ECA1751
ptg000004l	942027.2283	954699.855	12672.62676	ECA1751
ptg000005l	653815.0546	659551	5735.945408	ECA1751
ptg000005l	737753.4518	761552.1783	23798.72651	ECA1751
ptg000005l	1223747	1244114.718	20367.71751	ECA1751
ptg000005l	1304651.789	1312499.576	7847.787359	ECA1751
ptg000005l	1375677.916	1392111.115	16433.19841	ECA1751
ptg000005l	1703328.109	1710104.737	6776.628132	ECA1751
ptg000005l	1858212.294	1963452	105239.7063	ECA1751
ptg000005l	2659414.446	2666675	7260.553603	ECA1751
ptg000005l	2709942.691	2743088.882	33146.19132	ECA1751
ptg000005l	3458091	3507034.519	48943.51899	ECA1751
ptg000005l	3519280.873	3525289.392	6008.519877	ECA1751
ptg000005l	3572026	3595563.473	23537.4727	ECA1751
ptg000005l	3716535	4014925	298390	ECA1751
ptg000005l	3963245	3980647.17	17402.17021	ECA1751
ptg000005l	4292185.806	4316672	24486.19399	ECA1751
ptg000005l	4354509.946	4361671.313	7161.366745	ECA1751
ptg000005l	4383893.32	4416073.132	32179.81162	ECA1751
ptg000005l	4555129	4621978	66849	ECA1751
ptg000005l	4688280.39	4737739.411	49459.02139	ECA1751
ptg000005l	4817240	4917469	100229	ECA1751
ptg000005l	4949271.003	5029813.312	80542.30865	ECA1751
ptg000005l	5137379.048	5158999.092	21620.04422	ECA1751
ptg000005l	5183211.462	5215784.184	32572.72195	ECA1751
ptg000005l	5286100.515	5353513.197	67412.68238	ECA1751
ptg000005l	5362695.783	5486277.322	123581.539	ECA1751
ptg000005l	5567499.381	5600537.202	33037.8209	ECA1751
ptg000005l	5605696	5615879.21	10183.21031	ECA1751
ptg000005l	5702166	5713365	11199	ECA1751
ptg000005l	5818720.047	5831073	12352.95309	ECA1751
ptg000005l	5867615	5902920	35305	ECA1751
ptg000005l	5947323.962	5962109.606	14785.64359	ECA1751
ptg000005l	6025841.215	6035775.726	9934.5109	ECA1751
ptg000005l	6054772.676	6116376.726	61604.05033	ECA1751
ptg000005l	6764337.016	6771284.59	6947.574594	ECA1751
ptg000005l	6872260.633	6885467.33	13206.69683	ECA1751
ptg000005l	9009119.022	9046916.387	37797.36518	ECA1751
ptg000006l	95864.18278	106192.7642	10328.58143	ECA1751
ptg000006l	128570	143534.9781	14964.97812	ECA1751
ptg000006l	167939.036	177650.7378	9711.701778	ECA1751
ptg000006l	277624.3862	287402.7627	9778.376533	ECA1751
ptg000006l	611541.278	622367.121	10825.84292	ECA1751
ptg000006l	651530	726404	74874	ECA1751
ptg000006l	782121.3913	792669.6735	10548.2822	ECA1751
ptg000006l	992079.4973	1002607.35	10527.85252	ECA1751
ptg000006l	1167668	1174119.968	6451.968447	ECA1751
ptg000006l	1199605	1208642.862	9037.862385	ECA1751
ptg000006l	1224942.226	1252167.78	27225.55407	ECA1751
ptg000006l	1471332.939	1552271.731	80938.79173	ECA1751
ptg000006l	1608323	1616365.999	8042.999037	ECA1751
ptg000006l	1630531.157	1640112.513	9581.355793	ECA1751
ptg000006l	1655119.021	1663151	8031.97885	ECA1751
ptg000006l	1674010	1830212	156202	ECA1751
ptg000006l	2064939	2113885	48946	ECA1751
ptg000006l	2123049	2135692	12643	ECA1751
ptg000006l	2154120	2273159.153	119039.1534	ECA1751
ptg000006l	2493120	2512506.555	19386.55475	ECA1751
ptg000006l	2553733	2595991.026	42258.02632	ECA1751
ptg000006l	3014963.549	3022790	7826.450727	ECA1751
ptg000006l	3285848	3356233.307	70385.30679	ECA1751
ptg000006l	3417428.871	3427043.794	9614.923682	ECA1751
ptg000006l	3599545	3607443.851	7898.850887	ECA1751
ptg000007l	1115637.374	1123659.626	8022.251988	ECA1751
ptg000007l	1301519.118	1327448.917	25929.79906	ECA1751
ptg000007l	1346372	1351845.087	5473.087076	ECA1751
ptg000007l	2326598.645	2334909.063	8310.417668	ECA1751
ptg000007l	3178793.832	3193103	14309.16762	ECA1751
ptg000007l	3228712.152	3238136.939	9424.786863	ECA1751
ptg000007l	3603530.454	3611581.546	8051.091125	ECA1751
ptg000007l	3938723.514	3946748	8024.48604	ECA1751
ptg000008l	10504.05628	18581.86739	8077.811112	ECA1751
ptg000008l	434330.6688	441498.6764	7168.00755	ECA1751
ptg000008l	1942174.974	1952216.644	10041.66985	ECA1751
ptg000008l	1959064	2002873.679	43809.67882	ECA1751
ptg000008l	2217490	2228883	11393	ECA1751
ptg000008l	2419162.882	2429879.064	10716.1817	ECA1751
ptg000008l	2686206	2692313	6107	ECA1751
ptg000008l	2815091.329	2832662.946	17571.61771	ECA1751
ptg000008l	2845632.111	2863778.789	18146.67726	ECA1751
ptg000008l	2980736	3020343.709	39607.70943	ECA1751
ptg000008l	3706010.043	3742706	36695.95727	ECA1751
ptg000008l	3779347	3899468.882	120121.8818	ECA1751
ptg000008l	3954351.432	3982830.137	28478.7051	ECA1751
ptg000008l	4051419.079	4176894.872	125475.7936	ECA1751
ptg000009l	98990.92895	115107.7969	16116.86796	ECA1751
ptg000009l	121217.9424	134163.4599	12945.51743	ECA1751
ptg000010l	7728585.417	7736011.879	7426.46207	ECA1751
ptg000010l	7932987.245	7955050.635	22063.39003	ECA1751
ptg000011l	2117928	2124510.289	6582.288865	ECA1751
ptg000011l	2354717.262	2366761.825	12044.56319	ECA1751
ptg000011l	2604791.547	2613476.894	8685.347095	ECA1751
ptg000011l	2840997.868	2865440.463	24442.59499	ECA1751
ptg000011l	2967798.968	2977222	9423.031759	ECA1751
ptg000011l	3578190.889	3588190.111	9999.222032	ECA1751
ptg000011l	3646086.995	3652516.136	6429.140194	ECA1751
ptg000011l	3682847.1	3690501	7653.9	ECA1751
ptg000011l	3817862	3824757	6895	ECA1751
ptg000011l	3930498	3942533.302	12035.30232	ECA1751
ptg000011l	3992630	4014619.597	21989.59738	ECA1751
ptg000011l	4091398.023	4179411	88012.97663	ECA1751
ptg000011l	4592910.188	4604034.392	11124.20422	ECA1751
ptg000011l	4610531.921	4775514.366	164982.4447	ECA1751
ptg000011l	4937283.867	4969984.991	32701.12463	ECA1751
ptg000011l	4991786.777	4997995.041	6208.264185	ECA1751
ptg000011l	5534327.769	5627129	92801.23077	ECA1751
ptg000011l	5629679	5763396	133717	ECA1751
ptg000012l	38398.61021	73850.0475	35451.43729	ECA1751
ptg000012l	82207	264955.1224	182748.1224	ECA1751
ptg000012l	289531.0385	317456	27924.96147	ECA1751
ptg000012l	692359.2235	739984.2394	47625.01586	ECA1751
ptg000012l	812939	826990.2508	14051.25085	ECA1751
ptg000012l	1107446	1113703.917	6257.917406	ECA1751
ptg000012l	1204551.519	1211381.499	6829.979264	ECA1751
ptg000012l	2221052	2234575.48	13523.48022	ECA1751
ptg000012l	3717210.954	3726070.405	8859.450415	ECA1751
ptg000012l	3731091.872	3741740.865	10648.99319	ECA1751
ptg000012l	3910060.81	3915594.821	5534.010814	ECA1751
ptg000013l	657383.5468	664404.9695	7021.422668	ECA1751
ptg000013l	6657697.556	6666573.798	8876.2421	ECA1751
ptg000013l	7500789.684	7524416.194	23626.50982	ECA1751
ptg000013l	7878653.412	7912652.862	33999.44977	ECA1751
ptg000013l	10094180.69	10104175	9994.30545	ECA1751
ptg000013l	10131671.86	10152155.58	20483.71736	ECA1751
ptg000013l	10500618.41	10510832.94	10214.52172	ECA1751
ptg000013l	10545316.21	10555151	9834.789451	ECA1751
ptg000013l	10594472.47	10601997.95	7525.479267	ECA1751
ptg000013l	10655376.55	10671925.65	16549.1018	ECA1751
ptg000013l	11097788.85	11112293.16	14504.31134	ECA1751
ptg000013l	11481482	11503324.35	21842.34934	ECA1751
ptg000013l	11535438.35	11680405	144966.6549	ECA1751
ptg000013l	11781559	11827805	46246	ECA1751
ptg000013l	12458293.26	12471921.4	13628.14231	ECA1751
ptg000013l	12553110.38	12562956	9845.617062	ECA1751
ptg000013l	12910779	12918118.31	7339.305981	ECA1751
ptg000013l	13094449.02	13104083	9633.977966	ECA1751
ptg000013l	13181054.04	13189952.33	8898.295154	ECA1751
ptg000013l	13260927.8	13274081.74	13153.93593	ECA1751
ptg000013l	13442390	13449477	7087	ECA1751
ptg000014l	166104	173749	7645	ECA1751
ptg000014l	253201.9072	260263.0928	7061.185677	ECA1751
ptg000014l	827089.4805	838127.5195	11038.03894	ECA1751
ptg000014l	2076539.394	2100480.266	23940.87235	ECA1751
ptg000014l	2226184.909	2238412.14	12227.23163	ECA1751
ptg000014l	2503658.13	2512729.866	9071.735919	ECA1751
ptg000014l	2560697.033	2569643.967	8946.933937	ECA1751
ptg000014l	2597156	2604545	7389	ECA1751
ptg000014l	2638971.608	2651108.028	12136.41974	ECA1751
ptg000014l	3062092.016	3070967.984	8875.968396	ECA1751
ptg000014l	3462844.058	3473902.054	11057.99615	ECA1751
ptg000014l	3489849.909	3497420.479	7570.569704	ECA1751
ptg000014l	3541812.01	3564071.755	22259.74449	ECA1751
ptg000014l	3821080	3832876.112	11796.1124	ECA1751
ptg000015l	15211.10406	29768.82153	14557.71747	ECA1751
ptg000015l	1032921.458	1040974.542	8053.0844	ECA1751
ptg000015l	1278235.435	1297934.027	19698.59223	ECA1751
ptg000015l	2351926.286	2363442.868	11516.58246	ECA1751
ptg000016l	118730.6187	129741.3813	11010.76265	ECA1751
ptg000016l	143330.8107	152454.1353	9123.324584	ECA1751
ptg000016l	208662.842	227516.5189	18853.67684	ECA1751
ptg000016l	968579.3451	979498	10918.65489	ECA1751
ptg000016l	1424823.636	1446907.036	22083.39983	ECA1751
ptg000016l	1497397.553	1507977.075	10579.52175	ECA1751
ptg000016l	2328167	2371731.107	43564.10673	ECA1751
ptg000016l	2669683.621	2687850.678	18167.05748	ECA1751
ptg000019l	1031899.581	1045158.793	13259.2115	ECA1751
ptg000019l	2083723	2149206.187	65483.18739	ECA1751
ptg000019l	2189777.667	2198345.168	8567.501486	ECA1751
ptg000020l	798347.3703	809636.6837	11289.31339	ECA1751
ptg000020l	885751.2958	892727.505	6976.209277	ECA1751
ptg000020l	1202978.097	1223347.317	20369.21967	ECA1751
ptg000001l	1928111.967	1941328.607	13216.63935	ECA1725
ptg000001l	2168343.372	2186554	18210.62767	ECA1725
ptg000001l	2256652.179	2267613.014	10960.83448	ECA1725
ptg000001l	2657437.724	2666311.276	8873.552196	ECA1725
ptg000001l	2892299.41	2910581.823	18282.4131	ECA1725
ptg000001l	3027317.881	3039519.18	12201.29985	ECA1725
ptg000001l	3070500.588	3081316.306	10815.71796	ECA1725
ptg000001l	3109964.207	3118944.793	8980.585587	ECA1725
ptg000001l	3166932.781	3175936.331	9003.550631	ECA1725
ptg000001l	3439062.219	3450154.004	11091.78465	ECA1725
ptg000001l	3557543.608	3570503.392	12959.78465	ECA1725
ptg000001l	4730855.828	4741250.319	10394.4908	ECA1725
ptg000001l	4749255.07	4763477.925	14222.85512	ECA1725
ptg000001l	4835837.029	4846840.971	11003.9428	ECA1725
ptg000001l	5187412.171	5193301	5888.829118	ECA1725
ptg000001l	5202147.626	5211159.374	9011.748745	ECA1725
ptg000001l	5337753.056	5352604.682	14851.62541	ECA1725
ptg000001l	5470488.334	5479901	9412.666208	ECA1725
ptg000001l	5679642.912	5713769.9	34126.98812	ECA1725
ptg000001l	5763585.038	5770576.962	6991.924731	ECA1725
ptg000001l	5852902.036	5862006.241	9104.204495	ECA1725
ptg000001l	5872973.455	5891694.907	18721.45132	ECA1725
ptg000001l	6109533	6119394.292	9861.292057	ECA1725
ptg000001l	6550068.228	6562645.335	12577.10717	ECA1725
ptg000001l	10021416.67	10029445.33	8028.665071	ECA1725
ptg000001l	10207365	10232181.05	24816.04974	ECA1725
ptg000001l	10251448	10256920.06	5472.055194	ECA1725
ptg000001l	11252336.92	11260601.28	8264.362677	ECA1725
ptg000001l	12098670.78	12114981	16310.2207	ECA1725
ptg000001l	12150712.5	12160151.02	9438.519417	ECA1725
ptg000001l	12521652.62	12529685.38	8032.750721	ECA1725
ptg000002l	956793	977908	21115	ECA1725
ptg000002l	1227077.751	1240634	13556.24893	ECA1725
ptg000002l	1253859.862	1260753	6893.137954	ECA1725
ptg000002l	1414881.783	1421595.11	6713.327323	ECA1725
ptg000002l	1443987.595	1452621.523	8633.928671	ECA1725
ptg000002l	1876815.688	1889805	12989.31177	ECA1725
ptg000002l	1994359.982	2003294	8934.017999	ECA1725
ptg000002l	2245024.17	2255433.904	10409.73401	ECA1725
ptg000002l	2357350	2364018.774	6668.773863	ECA1725
ptg000002l	2416763.722	2423836.44	7072.718351	ECA1725
ptg000002l	2555081.681	2560849	5767.318687	ECA1725
ptg000002l	2572063.131	2580372.568	8309.437049	ECA1725
ptg000002l	2617012.161	2632552.829	15540.66796	ECA1725
ptg000002l	2646455.92	2669895	23439.08033	ECA1725
ptg000002l	2724150.529	2732770	8619.471457	ECA1725
ptg000002l	2847934.27	2856448.078	8513.808074	ECA1725
ptg000002l	2923905.368	2929716	5810.631886	ECA1725
ptg000002l	2941864.997	2949790.265	7925.268192	ECA1725
ptg000002l	3208701.747	3218331.085	9629.338198	ECA1725
ptg000002l	4660504.607	4698413.001	37908.39439	ECA1725
ptg000002l	4843329	4883070.22	39741.21959	ECA1725
ptg000003l	390	360301.6336	359911.6336	ECA1725
ptg000003l	387841	543107.8006	155266.8006	ECA1725
ptg000003l	571568.6401	749454.5835	177885.9434	ECA1725
ptg000003l	756423	1187763	431340	ECA1725
ptg000003l	1197255.013	2398397.908	1201142.895	ECA1725
ptg000003l	2593421	2603401	9980	ECA1725
ptg000003l	3070297.35	3145983	75685.64991	ECA1725
ptg000003l	3858947.959	3866969.041	8021.081476	ECA1725
ptg000003l	3896855.138	3965679.901	68824.76276	ECA1725
ptg000003l	5244139	5252220.748	8081.747728	ECA1725
ptg000003l	5284106.681	5290239.271	6132.590119	ECA1725
ptg000003l	7230530.699	7242407.397	11876.69814	ECA1725
ptg000003l	7294452.793	7332558.447	38105.65443	ECA1725
ptg000003l	8762031.605	8791501.376	29469.77123	ECA1725
ptg000003l	8931529.57	8963169.522	31639.9516	ECA1725
ptg000003l	10310527.44	10400264.52	89737.08407	ECA1725
ptg000003l	10630875.06	10640236.68	9361.61898	ECA1725
ptg000003l	10658294.12	10667507.67	9213.55276	ECA1725
ptg000003l	11668431.17	11674237	5805.827353	ECA1725
ptg000003l	11708260.72	11715239.28	6978.550569	ECA1725
ptg000003l	14212767.52	14219997.08	7229.551712	ECA1725
ptg000003l	15705186.97	15715228.64	10041.66985	ECA1725
ptg000003l	15725470.78	15765841.83	40371.04883	ECA1725
ptg000003l	15978408	15989801	11393	ECA1725
ptg000003l	16180081.88	16190798.06	10716.1817	ECA1725
ptg000003l	16446918	16453419.02	6501.01596	ECA1725
ptg000003l	16600978.33	16618549.95	17571.61771	ECA1725
ptg000003l	16631519.11	16649665.79	18146.67726	ECA1725
ptg000003l	16767728.46	16803517.61	35789.15497	ECA1725
ptg000003l	17390817.69	18088618.4	697800.7089	ECA1725
ptg000003l	18200985.51	18602266	401280.4899	ECA1725
ptg000004l	35973.39578	91529.34817	55555.9524	ECA1725
ptg000004l	307671.3593	315139.3449	7467.985549	ECA1725
ptg000004l	320471.3963	332278	11806.60366	ECA1725
ptg000004l	337350.8499	354081	16730.15007	ECA1725
ptg000004l	487647.8373	675327.3429	187679.5056	ECA1725
ptg000004l	811728	998820	187092	ECA1725
ptg000004l	1031516	1235490.772	203974.7716	ECA1725
ptg000004l	1179940	1206654	26714	ECA1725
ptg000005l	548828.2862	562900.5943	14072.30814	ECA1725
ptg000005l	663463.6961	674670.4831	11206.78697	ECA1725
ptg000005l	994189.1718	1004169.146	9979.973706	ECA1725
ptg000005l	1041375.46	1048121.438	6745.977815	ECA1725
ptg000005l	1074024.39	1092505.465	18481.07448	ECA1725
ptg000005l	1858014.797	1865962.534	7947.736482	ECA1725
ptg000005l	1945972.738	1952444.627	6471.889165	ECA1725
ptg000005l	1971593.063	2030711	59117.93712	ECA1725
ptg000005l	2035918	2074078.137	38160.13727	ECA1725
ptg000005l	2130349.408	2144938.071	14588.6634	ECA1725
ptg000005l	2429479.009	2436720.524	7241.514815	ECA1725
ptg000005l	2472324.461	2478085	5760.538938	ECA1725
ptg000005l	2484214.101	2492546	8331.898704	ECA1725
ptg000005l	2714428.985	2727331.748	12902.76209	ECA1725
ptg000005l	2739649	2778074.037	38425.03661	ECA1725
ptg000005l	3036385	3067962.537	31577.5369	ECA1725
ptg000005l	3924195.907	3930114.741	5918.83354	ECA1725
ptg000005l	4345973.753	4376732.612	30758.85902	ECA1725
ptg000005l	11909015.94	11916022.06	7006.112568	ECA1725
ptg000005l	11925998.08	11942393.87	16395.78943	ECA1725
ptg000005l	12274936.96	12281758	6821.044987	ECA1725
ptg000005l	12862467.01	12870323	7855.992374	ECA1725
ptg000005l	12886409	12893972	7563	ECA1725
ptg000005l	13585921.32	13604884.23	18962.90982	ECA1725
ptg000005l	13707558.82	13719450.41	11891.59039	ECA1725
ptg000005l	14967706.7	14979866.77	12160.06852	ECA1725
ptg000006l	522236.7707	569894.6883	47657.91763	ECA1725
ptg000006l	890856	900442.3761	9586.376109	ECA1725
ptg000006l	1426902.221	1461912.181	35009.95935	ECA1725
ptg000006l	1718647.005	1725646.995	6999.990281	ECA1725
ptg000006l	1766148	1772753.048	6605.0484	ECA1725
ptg000006l	1881955	1888876.793	6921.792974	ECA1725
ptg000006l	2195208.064	2206952.838	11744.77389	ECA1725
ptg000006l	2652622.657	2681082.236	28459.57941	ECA1725
ptg000006l	3822264.728	3864074.015	41809.28681	ECA1725
ptg000006l	6685693.009	6699406.108	13713.09877	ECA1725
ptg000008l	619413.9812	630930.7141	11516.73293	ECA1725
ptg000008l	1678308.973	1698004.565	19695.59223	ECA1725
ptg000008l	1933056.24	1941108.76	8052.519672	ECA1725
ptg000009l	1160899.311	1171190	10290.6893	ECA1725
ptg000009l	1387145.135	1394052	6906.864652	ECA1725
ptg000009l	1607344.35	1616015.119	8670.768903	ECA1725
ptg000009l	1623995	1630934.753	6939.752787	ECA1725
ptg000009l	1663119	1671210	8091	ECA1725
ptg000009l	2118576.985	2129009.391	10432.40548	ECA1725
ptg000009l	2163095.408	2169160.794	6065.386185	ECA1725
ptg000009l	2655729	2669282	13553	ECA1725
ptg000009l	2757532.288	2787542.224	30009.93618	ECA1725
ptg000009l	2834651.161	2844695	10043.83887	ECA1725
ptg000009l	2873628.931	2973426.426	99797.49503	ECA1725
ptg000009l	3092819	3099575.679	6756.678815	ECA1725
ptg000009l	3394696	3407424.246	12728.24595	ECA1725
ptg000009l	3539760.7	3551380.741	11620.04144	ECA1725
ptg000009l	3815217.265	3835629.569	20412.30405	ECA1725
ptg000009l	3887560.908	3894949.238	7388.329789	ECA1725
ptg000009l	3961788.215	3998338.744	36550.52957	ECA1725
ptg000009l	4067974.325	4089170.986	21196.66027	ECA1725
ptg000009l	4139111.613	4220472	81360.38672	ECA1725
ptg000009l	4282746.422	4314613.598	31867.17611	ECA1725
ptg000009l	4349662	4371689	22027	ECA1725
ptg000009l	4438646.579	4458420.145	19773.56642	ECA1725
ptg000009l	4580632.538	4591669.851	11037.31281	ECA1725
ptg000009l	4628232	4716484	88252	ECA1725
ptg000009l	5721166.221	5772637.633	51471.41218	ECA1725
ptg000009l	6138125	6165645.584	27520.58383	ECA1725
ptg000009l	6535617.809	6543770.319	8152.509785	ECA1725
ptg000009l	6584422.845	6620338.791	35915.94652	ECA1725
ptg000009l	6965384.382	6986869.512	21485.13	ECA1725
ptg000009l	7007876.093	7017046.697	9170.603606	ECA1725
ptg000009l	7255783.774	7262708.226	6924.45217	ECA1725
ptg000009l	7720883.232	7751451	30567.76809	ECA1725
ptg000009l	7846015.007	7864073.685	18058.67747	ECA1725
ptg000009l	11764434	11790340	25906	ECA1725
ptg000009l	14072463.05	14094452.29	21989.23968	ECA1725
ptg000009l	14104438.78	14114929.92	10491.13736	ECA1725
ptg000009l	14299139	14309565.24	10426.24209	ECA1725
ptg000010l	55783.63472	127667	71883.36528	ECA1725
ptg000010l	200941.0822	223014.8236	22073.74135	ECA1725
ptg000010l	573254.2469	582089.7399	8835.492985	ECA1725
ptg000010l	1891086	1906799.522	15713.52217	ECA1725
ptg000010l	2087521.445	2096472.442	8950.997072	ECA1725
ptg000010l	2257714.921	2280913.396	23198.47463	ECA1725
ptg000010l	3343812.46	3350254	6441.539939	ECA1725
ptg000011l	308075.0898	339582.1834	31507.09355	ECA1725
ptg000011l	409030.9983	415794.2277	6763.229463	ECA1725
ptg000011l	422682	473869.4948	51187.49478	ECA1725
ptg000011l	485402	597758.7651	112356.7651	ECA1725
ptg000011l	647658.1524	666449.98	18791.82762	ECA1725
ptg000011l	671483.7287	700908.9984	29425.26964	ECA1725
ptg000011l	893131.7339	900700.8988	7569.164905	ECA1725
ptg000011l	945864.3389	982645.1137	36780.7748	ECA1725
ptg000011l	1013220	1145593	132373	ECA1725
ptg000011l	1189436.977	1199475.311	10038.33417	ECA1725
ptg000011l	1617006.878	1783265	166258.1224	ECA1725
ptg000011l	1790429.626	1865090.833	74661.20676	ECA1725
ptg000011l	1873004.028	1887960.15	14956.12222	ECA1725
ptg000011l	1974885	2058426	83541	ECA1725
ptg000011l	2086444	2212565	126121	ECA1725
ptg000011l	2222017	2231239.997	9222.997373	ECA1725
ptg000011l	2278053.198	2499070	221016.8023	ECA1725
ptg000011l	2514459.67	2524231.911	9772.241107	ECA1725
ptg000011l	2538398.001	2546441	8042.999037	ECA1725
ptg000011l	2602491.038	2690002.061	87511.0232	ECA1725
ptg000011l	2908780.22	2936006.774	27226.55407	ECA1725
ptg000011l	2952306.138	2961403	9096.862385	ECA1725
ptg000011l	3019477	3031403	11926	ECA1725
ptg000011l	3038276.831	3045269.169	6992.338334	ECA1725
ptg000011l	3136332.136	3166896.41	30564.27317	ECA1725
ptg000011l	3185842	3196240.069	10398.06929	ECA1725
ptg000011l	3328914.942	3385022.683	56107.74101	ECA1725
ptg000011l	3409890.598	3423311	13420.40221	ECA1725
ptg000011l	3434125.541	3527915.156	93789.61492	ECA1725
ptg000011l	3541605.643	3554496.951	12891.30754	ECA1725
ptg000011l	3894607.783	3941607.62	46999.83676	ECA1725
ptg000011l	4035768.918	4085123	49354.0822	ECA1725
ptg000011l	4112940.784	4123520.196	10579.41143	ECA1725
ptg000011l	4182785.626	4215009.518	32223.8929	ECA1725
ptg000011l	4393236.515	4413080.586	19844.07154	ECA1725
ptg000011l	4639182.978	4660257.558	21074.5799	ECA1725
ptg000011l	4954602.701	4968154.611	13551.90994	ECA1725
ptg000011l	4987183.298	4994791	7607.701824	ECA1725
ptg000011l	5095982.591	5119228.394	23245.80266	ECA1725
ptg000011l	5172079.919	5180114.081	8034.161593	ECA1725
ptg000011l	5383934	5417436	33502	ECA1725
ptg000011l	5768951.376	5777791.604	8840.227421	ECA1725
ptg000012l	1216444.581	1229703.793	13259.2115	ECA1725
ptg000012l	2264826.983	2289000.487	24173.5038	ECA1725
ptg000012l	2629900.463	2644542.657	14642.19389	ECA1725
ptg000013l	292446.7658	424387.9258	131941.16	ECA1725
ptg000013l	443739.9433	753639.4863	309899.543	ECA1725
ptg000013l	774321	824943.653	50622.65298	ECA1725
ptg000013l	833973.5167	857948	23974.48332	ECA1725
ptg000013l	1012439.235	1021471.647	9032.411419	ECA1725
ptg000013l	1127941	1162443.809	34502.80933	ECA1725
ptg000013l	1175889	1182510.198	6621.197817	ECA1725
ptg000013l	1193955.201	1203937	9981.798851	ECA1725
ptg000013l	1264833	1277376.645	12543.64474	ECA1725
ptg000013l	1917593	2396597.702	479004.7018	ECA1725
ptg000013l	2402738.666	2449582.647	46843.98095	ECA1725
ptg000013l	2459574	2874164	414590	ECA1725
ptg000013l	2897893.13	2962975	65081.86974	ECA1725
ptg000015l	173537.7887	180679.2831	7141.494476	ECA1725
ptg000015l	390235.6157	397255.3843	7019.768613	ECA1725
ptg000015l	533645.2648	554151	20505.73519	ECA1725
ptg000015l	611218.0562	619679.9882	8461.932004	ECA1725
ptg000015l	829329.9389	835305	5975.061146	ECA1725
ptg000015l	871092.6747	886680.4426	15587.76786	ECA1725
ptg000015l	988944.9682	998368	9423.031759	ECA1725
ptg000015l	1594533.804	1610693.805	16160.0015	ECA1725
ptg000015l	1704892.1	1712546	7653.9	ECA1725
ptg000015l	1839938	1846835	6897	ECA1725
ptg000015l	1878623.27	1885978.516	7355.245619	ECA1725
ptg000015l	1952576	1964823.302	12247.30232	ECA1725
ptg000015l	2014914	2036903.597	21989.59738	ECA1725
ptg000015l	2581730.97	2602710.602	20979.63165	ECA1725
ptg000015l	2626140.421	2637287.392	11146.97116	ECA1725
ptg000015l	2643784.921	2738633	94848.07922	ECA1725
ptg000015l	2793685	2808572.047	14887.04718	ECA1725
ptg000015l	2979789.439	3003240.651	23451.21196	ECA1725
ptg000015l	3023593.777	3029822.015	6228.237538	ECA1725
ptg000015l	3566172.769	3658979	92806.23077	ECA1725
ptg000015l	3661529	3795244	133715	ECA1725
ptg000001l	115477.3836	129119.0344	13641.65078	ECA1693
ptg000001l	214328.1905	222901.5742	8573.383722	ECA1693
ptg000001l	234987.2367	253738.5202	18751.28346	ECA1693
ptg000001l	4454875.298	4469300	14424.70183	ECA1693
ptg000001l	4485369.853	4519317.195	33947.34201	ECA1693
ptg000001l	4693335.912	4714575.466	21239.55422	ECA1693
ptg000001l	5722894.615	5752706.143	29811.52786	ECA1693
ptg000001l	6577122.704	6587963.778	10841.07381	ECA1693
ptg000001l	6627140.39	6636569.452	9429.061704	ECA1693
ptg000001l	7267022.784	7274009.216	6986.431374	ECA1693
ptg000001l	7535386.818	7546410.182	11023.36332	ECA1693
ptg000002l	731681.6867	736997.9861	5316.29943	ECA1693
ptg000002l	1231406	1303873.542	72467.54193	ECA1693
ptg000002l	1590764.704	1745401	154636.2962	ECA1693
ptg000002l	2910734	2915737.859	5003.859226	ECA1693
ptg000002l	3177993.304	3187894	9900.695831	ECA1693
ptg000002l	3227150.262	3236703.918	9553.655863	ECA1693
ptg000002l	3474532.18	3484031.097	9498.917192	ECA1693
ptg000002l	10479025.77	10520252.88	41227.10956	ECA1693
ptg000002l	12142772.5	12156436.64	13664.14932	ECA1693
ptg000002l	12670732.81	12677628.19	6895.380495	ECA1693
ptg000002l	12933276.16	12978957.82	45681.66586	ECA1693
ptg000002l	13511977.62	13521563	9585.376109	ECA1693
ptg000004l	557261.4272	580889.1494	23627.72219	ECA1693
ptg000006l	1596710.763	1604529.797	7819.033434	ECA1693
ptg000006l	2160852.631	2180841.209	19988.57774	ECA1693
ptg000006l	2186836.847	2199713.593	12876.74614	ECA1693
ptg000006l	2276357.014	2283134.552	6777.537787	ECA1693
ptg000006l	2495113.468	2514686.565	19573.09656	ECA1693
ptg000006l	2585446	2596467.019	11021.01948	ECA1693
ptg000006l	2736095.174	2744246.923	8151.748601	ECA1693
ptg000006l	2804048	2833787	29739	ECA1693
ptg000006l	2882772.107	2902166.424	19394.31688	ECA1693
ptg000006l	2979121.934	2993253.018	14131.08337	ECA1693
ptg000006l	3001303.522	3008340.331	7036.808277	ECA1693
ptg000006l	3016241.293	3024662.264	8420.971184	ECA1693
ptg000006l	3092041.713	3099763.257	7721.543738	ECA1693
ptg000006l	3110173.975	3118046.627	7872.652024	ECA1693
ptg000006l	3305141	3382176.792	77035.79201	ECA1693
ptg000006l	4811157.719	4835677.631	24519.91237	ECA1693
ptg000006l	5012829	5052586.179	39757.17944	ECA1693
ptg000006l	10296258	10369832.62	73574.62379	ECA1693
ptg000006l	10955306.23	10963348.77	8042.532135	ECA1693
ptg000006l	11015690.08	11038951.73	23261.65773	ECA1693
ptg000006l	11122540.32	11130528	7987.677841	ECA1693
ptg000006l	11140286	11147902.11	7616.109376	ECA1693
ptg000006l	11166928.59	11179225.84	12297.24759	ECA1693
ptg000006l	11485863.8	11508048.39	22184.58732	ECA1693
ptg000006l	11730149.74	11750037.76	19888.02073	ECA1693
ptg000006l	12039937.24	12089798.09	49860.84999	ECA1693
ptg000006l	12176474.11	12187079.05	10604.94134	ECA1693
ptg000006l	12542720.04	12556284.05	13564.00851	ECA1693
ptg000006l	12562294.3	12594276	31981.70001	ECA1693
ptg000006l	12653247.53	12665066.08	11818.55108	ECA1693
ptg000006l	12960933.3	12967865.62	6932.32326	ECA1693
ptg000006l	13038626.54	13052499.51	13872.97547	ECA1693
ptg000006l	13114161.25	13121127	6965.748221	ECA1693
ptg000006l	13743486.87	13751753	8266.134586	ECA1693
ptg000006l	13781291.15	13819233.57	37942.4146	ECA1693
ptg000006l	13827241.16	13865703.76	38462.60516	ECA1693
ptg000006l	13897806	14064996.77	167190.7749	ECA1693
ptg000006l	14149013.97	14282081.31	133067.3416	ECA1693
ptg000006l	14288087.7	14344268.4	56180.70363	ECA1693
ptg000006l	14453926	14524148.31	70222.31157	ECA1693
ptg000006l	14782090.8	14788713	6622.195858	ECA1693
ptg000006l	14853576	14963074	109498	ECA1693
ptg000006l	14950676.85	14974405.43	23728.5818	ECA1693
ptg000006l	14993414.66	15019191.4	25776.73826	ECA1693
ptg000006l	15081609.7	15088861.97	7252.270857	ECA1693
ptg000006l	15250059.86	15270364	20304.14409	ECA1693
ptg000006l	15262921	15292880.39	29959.39048	ECA1693
ptg000007l	701471.3281	710684.8808	9213.55276	ECA1693
ptg000007l	728743.029	738100.9369	9357.907989	ECA1693
ptg000007l	968835.4765	1058574.561	89739.08407	ECA1693
ptg000007l	8211298.867	8241631.16	30332.29323	ECA1693
ptg000007l	8922962	8929686.799	6724.798776	ECA1693
ptg000007l	8971863.561	8981822.126	9958.565425	ECA1693
ptg000007l	9010989.966	9017592.369	6602.403728	ECA1693
ptg000007l	9291625.687	9306332.597	14706.91076	ECA1693
ptg000007l	9325222	9332470.902	7248.901801	ECA1693
ptg000007l	9345920	9405631.99	59711.99	ECA1693
ptg000007l	9539873.836	9643182.26	103308.4243	ECA1693
ptg000007l	9662785.737	9746630.173	83844.43667	ECA1693
ptg000007l	9819643.172	9832859.785	13216.61358	ECA1693
ptg000007l	9849134.294	9875625.025	26490.73096	ECA1693
ptg000007l	9937199	9950750.29	13551.28956	ECA1693
ptg000007l	10049166.05	10078567.08	29401.02768	ECA1693
ptg000007l	10149169	10198745.32	49576.32007	ECA1693
ptg000007l	10321974.7	10333749.5	11774.80521	ECA1693
ptg000007l	10368631.87	10380740.81	12108.93679	ECA1693
ptg000007l	10734050.77	10744122.66	10071.89408	ECA1693
ptg000007l	10821794	10846084.38	24290.37684	ECA1693
ptg000008l	297013.2347	302819	5805.765277	ECA1693
ptg000008l	336842.7247	343821.2753	6978.550569	ECA1693
ptg000008l	2430067.234	2437961.157	7893.922782	ECA1693
ptg000008l	2911554.879	2918779.877	7224.998595	ECA1693
ptg000008l	4630751	4665734.221	34983.22133	ECA1693
ptg000008l	4885880.13	4903917.973	18037.84256	ECA1693
ptg000008l	6420387	6712684.535	292297.5347	ECA1693
ptg000009l	507209.6072	514367	7157.392821	ECA1693
ptg000009l	534845.0762	566139.4263	31294.3501	ECA1693
ptg000009l	1258005.655	1266326.7	8321.044896	ECA1693
ptg000009l	1336489.736	1346202	9712.263965	ECA1693
ptg000009l	1555202.919	1579144.979	23942.06084	ECA1693
ptg000009l	1611340	1619476	8136	ECA1693
ptg000009l	1713510.209	1722475	8964.790538	ECA1693
ptg000009l	2103085.04	2111226.12	8141.08016	ECA1693
ptg000009l	2246935.554	2257228.171	10292.61728	ECA1693
ptg000009l	2435714.455	2442224.74	6510.284999	ECA1693
ptg000009l	2596389	2609935.904	13546.90446	ECA1693
ptg000009l	2697863.393	2725829.093	27965.70022	ECA1693
ptg000009l	2732690	2782298	49608	ECA1693
ptg000009l	2805996.268	2815635	9638.731595	ECA1693
ptg000009l	2854777	2870428	15651	ECA1693
ptg000009l	2883535.561	2898164.99	14629.42916	ECA1693
ptg000009l	2998565	3010261.339	11696.33941	ECA1693
ptg000009l	3295744.675	3310889.906	15145.23176	ECA1693
ptg000009l	3747245.224	3755591.593	8346.368377	ECA1693
ptg000009l	3822881	3857295.828	34414.82791	ECA1693
ptg000009l	3927114.168	3939496	12381.83173	ECA1693
ptg000009l	3997865.112	4081868	84002.88847	ECA1693
ptg000009l	4144121.396	4176029.256	31907.86034	ECA1693
ptg000009l	4203490.141	4233328	29837.8594	ECA1693
ptg000009l	4300380.44	4320242.031	19861.59156	ECA1693
ptg000009l	4450688.214	4457479.93	6791.716478	ECA1693
ptg000009l	5588482.389	5659691.008	71208.61856	ECA1693
ptg000009l	6015761.022	6043475.478	27714.45622	ECA1693
ptg000009l	6400989.751	6413476.114	12486.36266	ECA1693
ptg000009l	6459075.683	6493195.088	34119.40551	ECA1693
ptg000009l	6956542.352	6978093.32	21550.96802	ECA1693
ptg000009l	6999099.383	7007264.385	8165.002423	ECA1693
ptg000009l	7250126.297	7257048.703	6922.406638	ECA1693
ptg000009l	7696365.269	7719443.719	23078.45039	ECA1693
ptg000009l	7823622.523	7841682.891	18060.36845	ECA1693
ptg000009l	14740280.05	14762177.41	21897.36738	ECA1693
ptg000009l	14772225.01	14782570.92	10345.90951	ECA1693
ptg000009l	15448884.45	15455505.26	6620.817088	ECA1693
ptg000009l	16098258	16122489	24231	ECA1693
ptg000009l	17394104	17400357.35	6253.34899	ECA1693
ptg000010l	2996351.367	3009935.893	13584.52605	ECA1693
ptg000010l	3426824	3451911.335	25087.335	ECA1693
ptg000010l	3601763.656	3621714.288	19950.63271	ECA1693
ptg000010l	3653485.776	3664064.473	10578.69687	ECA1693
ptg000010l	4377383	4426895.151	49512.15128	ECA1693
ptg000010l	4480948.76	4490167	9218.239542	ECA1693
ptg000010l	4760724.504	4769637.616	8913.111859	ECA1693
ptg000010l	4777671.284	4792003.925	14332.64155	ECA1693
ptg000010l	4864556.012	4875645.988	11089.97685	ECA1693
ptg000010l	5231032.408	5240006.592	8974.184981	ECA1693
ptg000010l	5374123.68	5390183.106	16059.42565	ECA1693
ptg000010l	5508206.537	5517578	9371.463141	ECA1693
ptg000011l	8161033.287	8167878.382	6845.094907	ECA1693
ptg000011l	8296231.539	8334610	38378.46072	ECA1693
ptg000011l	8536850.585	8561073.256	24222.67073	ECA1693
ptg000011l	8685436	8693743.966	8307.966155	ECA1693
ptg000011l	9194378.228	9203556.945	9178.716866	ECA1693
ptg000012l	464694.9679	534434.7661	69739.79824	ECA1693
ptg000012l	1075255	1122584.893	47329.8933	ECA1693
ptg000013l	100610.9894	128241.8727	27630.88335	ECA1693
ptg000013l	888912.2541	902312.9944	13400.74033	ECA1693
ptg000014l	1498639.073	1505428	6788.926783	ECA1693
ptg000014l	2206939.143	2225706.186	18767.04277	ECA1693
ptg000014l	2328545.24	2340805.865	12260.62554	ECA1693
ptg000014l	2655654	2662343.336	6689.3361	ECA1693
ptg000014l	3413521	3419173.987	5652.98725	ECA1693
ptg000015l	43313.22246	63578.48913	20265.26668	ECA1693
ptg000015l	75067	85079.56131	10012.56131	ECA1693
ptg000015l	151050	156846	5796	ECA1693
ptg000015l	203577.1891	289184	85606.81089	ECA1693
ptg000015l	374488	417449.6673	42961.66733	ECA1693
ptg000015l	433517.8722	630285	196767.1278	ECA1693
ptg000015l	600399	644903.8628	44504.8628	ECA1693
ptg000016l	43094	50387	7293	ECA1693
ptg000016l	419602.5712	432961	13358.42881	ECA1693
ptg000016l	792466.9603	800633.9409	8166.980598	ECA1693
ptg000016l	892627.6889	913124	20496.3111	ECA1693
ptg000016l	1411606.323	1740515.625	328909.3027	ECA1693
ptg000016l	2202280.942	2246377.498	44096.55612	ECA1693
ptg000016l	2306574.29	2314421.387	7847.096501	ECA1693
ptg000016l	2407273.639	2429881.809	22608.16983	ECA1693
ptg000016l	2437835.997	2489888	52052.00346	ECA1693
ptg000001l	829	108218.2484	107389.2484	ECA1493
ptg000001l	114693	379230.6284	264537.6284	ECA1493
ptg000001l	387933	400788.0085	12855.0085	ECA1493
ptg000001l	407761.4252	423388.1821	15626.7569	ECA1493
ptg000001l	476338	559426.1046	83088.10463	ECA1493
ptg000001l	582043.3347	761283.4316	179240.0969	ECA1493
ptg000001l	783927	1266052	482125	ECA1493
ptg000001l	1306966.202	1594568	287601.7977	ECA1493
ptg000001l	1604527.051	2379507.566	774980.5143	ECA1493
ptg000001l	2581807	2593042	11235	ECA1493
ptg000001l	2972123.176	2978878.564	6755.387599	ECA1493
ptg000001l	3004950.48	3080663.271	75712.79113	ECA1493
ptg000001l	3629236.236	3809580.733	180344.4977	ECA1493
ptg000001l	3847676.918	3951297.467	103620.5488	ECA1493
ptg000001l	3989582.857	4006551.143	16968.28602	ECA1493
ptg000001l	4022549.517	4039787.067	17237.54909	ECA1493
ptg000001l	4055138	4062741	7603	ECA1493
ptg000001l	4121423.574	4132343.998	10920.42382	ECA1493
ptg000001l	4365147.672	4376185.129	11037.45653	ECA1493
ptg000001l	4437969.552	4462118.459	24148.9076	ECA1493
ptg000001l	4487279.781	4576896.456	89616.67494	ECA1493
ptg000001l	5194923.099	5280083.907	85160.80794	ECA1493
ptg000001l	8763239.877	8812445.809	49205.93221	ECA1493
ptg000001l	8868940.469	8923271	54330.53139	ECA1493
ptg000001l	8983620.115	9020093.466	36473.35098	ECA1493
ptg000001l	10286203.44	10669662.94	383459.505	ECA1493
ptg000001l	10729682.63	10816625.08	86942.45036	ECA1493
ptg000001l	11213305.44	11221307.56	8002.127517	ECA1493
ptg000001l	11649168.75	11656066.25	6897.500957	ECA1493
ptg000001l	11665204.95	11701899.79	36694.83935	ECA1493
ptg000001l	11743945.6	11753166.32	9220.72042	ECA1493
ptg000001l	12920064.76	12999415.3	79350.53701	ECA1493
ptg000001l	13125068	13250435.64	125367.6352	ECA1493
ptg000001l	13273489.52	13325504.49	52014.96215	ECA1493
ptg000001l	13411524.64	13431542.11	20017.46964	ECA1493
ptg000001l	13472051.35	13502277.66	30226.30774	ECA1493
ptg000001l	13633018.28	13645506	12487.71649	ECA1493
ptg000001l	13701066.38	13718888.9	17822.5234	ECA1493
ptg000001l	13767252.97	13814288.36	47035.38986	ECA1493
ptg000001l	13832122.34	13845384.91	13262.57499	ECA1493
ptg000001l	13856412.1	13864179.28	7767.173449	ECA1493
ptg000001l	13869327.16	13898864.23	29537.06982	ECA1493
ptg000001l	14287320	14651348.75	364028.7455	ECA1493
ptg000001l	14670871	14693327	22456	ECA1493
ptg000001l	14717000.82	15828963	1111962.181	ECA1493
ptg000001l	15942370	16008058.34	65688.34258	ECA1493
ptg000001l	16017189.35	16075321.97	58132.61217	ECA1493
ptg000001l	16096548.6	16107898	11349.39948	ECA1493
ptg000001l	16116805.24	16163023.67	46218.42473	ECA1493
ptg000001l	16192847	16200492.86	7645.861692	ECA1493
ptg000001l	16225800.64	16262981.07	37180.43026	ECA1493
ptg000001l	16426659	16463321.44	36662.44258	ECA1493
ptg000001l	16492278.45	16499261	6982.545668	ECA1493
ptg000001l	16521335.41	16527816	6480.593966	ECA1493
ptg000001l	16571878.06	16614894.98	43016.92149	ECA1493
ptg000001l	16619960	16710228.75	90268.75246	ECA1493
ptg000001l	16743084.08	16784324.11	41240.03549	ECA1493
ptg000002l	762135	775623.2423	13488.24231	ECA1493
ptg000002l	1147044.343	1154646.794	7602.45084	ECA1493
ptg000002l	1437104.946	1444060	6955.054308	ECA1493
ptg000002l	1691236.483	1740070	48833.51679	ECA1493
ptg000002l	3142105	3148593.051	6488.051417	ECA1493
ptg000002l	3240613.801	3253488.823	12875.02209	ECA1493
ptg000002l	3379264	3386452.369	7188.368784	ECA1493
ptg000002l	3609901	3641147	31246	ECA1493
ptg000002l	3811064.212	3819757.147	8692.935454	ECA1493
ptg000002l	3831849.53	3839854.47	8004.940738	ECA1493
ptg000002l	4270444.723	4283107.918	12663.19485	ECA1493
ptg000002l	4982508.78	4993528.874	11020.09401	ECA1493
ptg000002l	5050783.541	5073112.842	22329.3008	ECA1493
ptg000002l	5090272.577	5102212.423	11939.84561	ECA1493
ptg000002l	5603441.902	5619507.388	16065.48612	ECA1493
ptg000002l	12380180.87	12400308.36	20127.4961	ECA1493
ptg000002l	12813350.95	12865479.23	52128.28164	ECA1493
ptg000002l	13285368.48	13304920.5	19552.02049	ECA1493
ptg000002l	13734580.18	13773915.65	39335.47911	ECA1493
ptg000003l	85989.03014	102175.3099	16186.27981	ECA1493
ptg000003l	112193.2922	119188.7078	6995.415574	ECA1493
ptg000003l	7858701.968	7867167.946	8465.977455	ECA1493
ptg000003l	9142333.718	9199064	56730.28247	ECA1493
ptg000003l	9361596.031	9411455	49858.96875	ECA1493
ptg000003l	9498405.775	9522285.829	23880.05406	ECA1493
ptg000003l	9578864.592	9615065.711	36201.11885	ECA1493
ptg000003l	9720970.181	9729680.109	8709.928215	ECA1493
ptg000003l	9761871.724	9909380.231	147508.5061	ECA1493
ptg000003l	9945206.476	9952428.363	7221.887165	ECA1493
ptg000003l	9996540	10015010.72	18470.71908	ECA1493
ptg000004l	799319.6865	805868	6548.31348	ECA1493
ptg000004l	1272261	1278660.599	6399.599046	ECA1493
ptg000004l	1424585.302	1432552.698	7967.396646	ECA1493
ptg000004l	2414522.602	2423917	9394.398135	ECA1493
ptg000004l	2544760	2563584.445	18824.44531	ECA1493
ptg000004l	2647061.183	2656753.798	9692.614504	ECA1493
ptg000004l	2733840.439	2744433.028	10592.58844	ECA1493
ptg000005l	971835.9131	984938.5317	13102.61861	ECA1493
ptg000005l	2035186.534	2086100.534	50913.99981	ECA1493
ptg000005l	2342240.26	2363219	20978.74008	ECA1493
ptg000005l	2407867.415	2444456.458	36589.04258	ECA1493
ptg000005l	2756376.837	2776085.789	19708.95132	ECA1493
ptg000005l	2807653	2850379	42726	ECA1493
ptg000005l	3623501.62	3631404.731	7903.110576	ECA1493
ptg000005l	4085574.369	4092647.109	7072.740524	ECA1493
ptg000005l	5465467.195	5473401.931	7934.736212	ECA1493
ptg000005l	6241904	6250928.175	9024.175318	ECA1493
ptg000005l	6574799.142	6582772.858	7973.71576	ECA1493
ptg000005l	6947017.948	6956401.906	9383.958534	ECA1493
ptg000005l	7038990	7057722.554	18732.5535	ECA1493
ptg000005l	7827863.552	7857752.614	29889.06217	ECA1493
ptg000005l	8966296.022	8973673	7376.978092	ECA1493
ptg000005l	8990927.844	9019666.171	28738.32745	ECA1493
ptg000005l	9167661.66	9192737.138	25075.47724	ECA1493
ptg000005l	12139230.04	12161616.41	22386.37525	ECA1493
ptg000005l	13022095.47	13031941	9845.5333	ECA1493
ptg000005l	13300168.15	13307951.71	7783.559687	ECA1493
ptg000005l	13391875.88	13410490.86	18614.97986	ECA1493
ptg000005l	13441722.65	13490185.47	48462.82043	ECA1493
ptg000005l	13656396.51	13663366.49	6969.987448	ECA1493
ptg000005l	13724475.55	13738450.56	13975.01515	ECA1493
ptg000005l	13780452.45	13795465.69	15013.23937	ECA1493
ptg000005l	13800470.31	13808493.69	8023.388329	ECA1493
ptg000005l	14318638.98	14329456.16	10817.18224	ECA1493
ptg000005l	14488763.79	14498869.21	10105.41175	ECA1493
ptg000005l	14730739.2	14780192	49452.80229	ECA1493
ptg000005l	15062684	15068732.26	6048.259829	ECA1493
ptg000005l	15491175.26	15514820.56	23645.2974	ECA1493
ptg000005l	15533073.19	15553147.53	20074.33825	ECA1493
ptg000005l	15674028.96	15705883.5	31854.54516	ECA1493
ptg000005l	15947958.65	15959011.05	11052.39777	ECA1493
ptg000005l	16006635.09	16015634.91	8999.816023	ECA1493
ptg000005l	16043223.85	16050592	7368.151779	ECA1493
ptg000005l	16207301.91	16224452.09	17150.17736	ECA1493
ptg000005l	16484707.44	16493765.56	9058.112206	ECA1493
ptg000005l	16793109.15	16800620.04	7510.889327	ECA1493
ptg000005l	16918181.42	16926130.66	7949.242247	ECA1493
ptg000005l	16970313.76	16993906.2	23592.43257	ECA1493
ptg000005l	17551341.51	17560335.49	8993.97002	ECA1493
ptg000007l	413918.7493	420547.2642	6628.514965	ECA1493
ptg000007l	462690.1458	583310.3514	120620.2056	ECA1493
ptg000007l	633135.9553	655578.4202	22442.46494	ECA1493
ptg000007l	1034351	1182002	147651	ECA1493
ptg000007l	1225919.13	1235847.852	9928.722682	ECA1493
ptg000007l	1645131.303	1806525	161393.6972	ECA1493
ptg000007l	1813071.584	1884003	70931.41598	ECA1493
ptg000007l	1948271.514	1989164	40892.4864	ECA1493
ptg000007l	1997062.62	2192010	194947.3799	ECA1493
ptg000007l	2150668	2166746	16078	ECA1493
ptg000007l	2172128	2348897.478	176769.4784	ECA1493
ptg000007l	2396814.98	2435009	38194.02008	ECA1493
ptg000007l	2445408.206	2628782.106	183373.9001	ECA1493
ptg000007l	2670165.289	2713266	43100.71129	ECA1493
ptg000007l	2742601	2799237.148	56636.1477	ECA1493
ptg000007l	2955388.532	2966020.263	10631.73178	ECA1493
ptg000007l	2982422.715	3016939.684	34516.96894	ECA1493
ptg000007l	3106562	3121403.186	14841.1864	ECA1493
ptg000007l	3127384	3140202.424	12818.42395	ECA1493
ptg000007l	3155230.729	3162959	7728.271399	ECA1493
ptg000007l	3175449.375	3183730.731	8281.356207	ECA1493
ptg000007l	3216184.891	3241186.242	25001.35132	ECA1493
ptg000007l	3296845	3307740	10895	ECA1493
ptg000007l	3354452.402	3429860.85	75408.44835	ECA1493
ptg000007l	3436957.176	3485125.229	48168.05352	ECA1493
ptg000007l	3496482	3617866.418	121384.4176	ECA1493
ptg000007l	3899653.627	4030346.746	130693.1191	ECA1493
ptg000007l	4057138.196	4146511.382	89373.1862	ECA1493
ptg000007l	4178165.936	4188711.34	10545.40307	ECA1493
ptg000007l	4254886.114	4296105.42	41219.30538	ECA1493
ptg000007l	4437910.007	4488563.942	50653.93477	ECA1493
ptg000007l	4599088.466	4610558.678	11470.21155	ECA1493
ptg000007l	4891636.37	4905434.089	13797.71909	ECA1493
ptg000007l	5029619.321	5041853.059	12233.73818	ECA1493
ptg000007l	5170892.9	5194039.933	23147.03271	ECA1493
ptg000007l	5530479	5568116	37637	ECA1493
ptg000007l	5720539.437	5730599.563	10060.12594	ECA1493
ptg000007l	6179843.198	6198380.304	18537.10622	ECA1493
ptg000007l	6267412.399	6311879.947	44467.54773	ECA1493
ptg000007l	11168662.87	11176620.13	7957.251642	ECA1493
ptg000007l	11360499.13	11368979.99	8480.853468	ECA1493
ptg000007l	12089149.14	12124130.59	34981.45149	ECA1493
ptg000007l	12797362.21	12806939.64	9577.429665	ECA1493
ptg000007l	13150294.24	13162266.76	11972.52355	ECA1493
ptg000007l	13230259.34	13240195.85	9936.510374	ECA1493
ptg000007l	13257200.26	13264564.22	7363.954285	ECA1493
ptg000007l	13357081	13388580.79	31499.78724	ECA1493
ptg000007l	13414528.28	13422835.33	8307.056052	ECA1493
ptg000007l	13434054	13439738	5684.003013	ECA1493
ptg000007l	13476427.79	13490176.95	13749.15804	ECA1493
ptg000007l	13551445.52	13589516.22	38070.69503	ECA1493
ptg000007l	13646129	13680819.76	34690.75828	ECA1493
ptg000007l	13927646.33	13935137.23	7490.891922	ECA1493
ptg000007l	13981301	13989966.83	8665.829206	ECA1493
ptg000007l	14116189.04	14135619.91	19430.87187	ECA1493
ptg000007l	14245818	14267588.45	21770.45251	ECA1493
ptg000007l	14289454	14319700	30246	ECA1493
ptg000007l	14407265.63	14418795.9	11530.27095	ECA1493
ptg000007l	14423884.16	14453808.94	29924.78841	ECA1493
ptg000007l	14530660.81	14554291.93	23631.12581	ECA1493
ptg000007l	14564257.93	14572368.32	8110.392857	ECA1493
ptg000007l	14753848	14767847.61	13999.60938	ECA1493
ptg000007l	15009502.97	15031421	21918.03375	ECA1493
ptg000007l	15012785	15024632	11847	ECA1493
ptg000008l	8	121845	121837	ECA1493
ptg000008l	150169.5338	160170.4662	10000.93245	ECA1493
ptg000008l	171440.2192	204920.6547	33480.43554	ECA1493
ptg000008l	216468.3355	232945.9899	16477.65438	ECA1493
ptg000008l	330951	341027.8029	10076.80288	ECA1493
ptg000008l	372004.8087	389993.9312	17989.12249	ECA1493
ptg000008l	399915	443801	43886	ECA1493
ptg000008l	477047.4401	483741.7564	6694.316338	ECA1493
ptg000008l	806625.2649	814870	8244.735067	ECA1493
ptg000008l	855331.8572	868150.0217	12818.1645	ECA1493
ptg000008l	910270.0875	925174.7311	14904.64358	ECA1493
ptg000008l	940931.8087	949951.961	9020.152325	ECA1493
ptg000008l	1036199.234	1110016	73816.76631	ECA1493
ptg000008l	1207013.537	1220073.303	13059.76695	ECA1493
ptg000008l	1367757.273	1391194.007	23436.73452	ECA1493
ptg000008l	1532855.501	1537938.101	5082.600402	ECA1493
ptg000008l	1614621	1621662.244	7041.244155	ECA1493
ptg000008l	1646987.234	1656750.386	9763.151189	ECA1493
ptg000008l	1749624	1758830.913	9206.912504	ECA1493
ptg000008l	1841084	1846666.44	5582.439639	ECA1493
ptg000008l	1863765.724	1887959.356	24193.63167	ECA1493
ptg000008l	1902612.369	1995416.639	92804.27024	ECA1493
ptg000008l	2279537.521	2287206.027	7668.506028	ECA1493
ptg000009l	476413.8914	489355.1086	12941.21713	ECA1493
ptg000009l	557754.9872	571511.0484	13756.06121	ECA1493
ptg000009l	630821	642560	11739	ECA1493
ptg000009l	662589.8543	687436	24846.1457	ECA1493
ptg000009l	703640.4014	712279.0424	8638.641062	ECA1493
ptg000009l	906160	933761.2115	27601.21147	ECA1493
ptg000009l	953718.5121	981302	27583.4879	ECA1493
ptg000009l	994399	1000347.667	5948.667087	ECA1493
ptg000009l	1037851.778	1115933	78081.22209	ECA1493
ptg000009l	1122263.76	1131483	9219.240223	ECA1493
ptg000009l	1743591	1760396.342	16805.34209	ECA1493
ptg000009l	1871897.771	1886882.524	14984.75233	ECA1493
ptg000009l	1908544	1921642.277	13098.27722	ECA1493
ptg000009l	1949313.132	1959479.175	10166.04257	ECA1493
ptg000009l	2040712.995	2081505	40792.00486	ECA1493
ptg000009l	2317570.872	2330760.691	13189.81944	ECA1493
ptg000009l	2362394.446	2380420.53	18026.08335	ECA1493
ptg000009l	2439164.103	2447949.164	8785.061194	ECA1493
ptg000009l	2922420	2931389.281	8969.280724	ECA1493
ptg000009l	2979083	2993668.63	14585.63011	ECA1493
ptg000009l	3146590.006	3152841.589	6251.583165	ECA1493
ptg000009l	3690148.744	3815800	125651.2562	ECA1493
ptg000009l	3818966.948	3884078	65111.05233	ECA1493
ptg000010l	281	366227.7328	365946.7328	ECA1493
ptg000010l	378281.5955	395270.3393	16988.74376	ECA1493
ptg000010l	418715	434256.0619	15541.06189	ECA1493
ptg000010l	492851.7934	498742.2714	5890.478014	ECA1493
ptg000010l	528881	534458	5577	ECA1493
ptg000010l	561573	580931.1243	19358.12429	ECA1493
ptg000010l	787179	868652.9452	81473.94518	ECA1493
ptg000010l	888204	958813.6293	70609.62933	ECA1493
ptg000010l	964988.5093	1348606	383617.4907	ECA1493
ptg000010l	1357907.546	1392566.683	34659.13694	ECA1493
ptg000010l	1446473.215	2465466	1018992.785	ECA1493
ptg000010l	2593398.38	2603896	10497.62044	ECA1493
ptg000010l	2689521	2699352.771	9831.771212	ECA1493
ptg000010l	2740082	2772441	32359	ECA1493
ptg000010l	2872158.033	2880090.122	7932.088425	ECA1493
ptg000010l	2903306.579	2911908	8601.420923	ECA1493
ptg000010l	2939229.537	2955333	16103.46258	ECA1493
ptg000010l	3161530.048	3607245	445714.9522	ECA1493
ptg000010l	3603597	3642813.319	39216.31942	ECA1493
ptg000011l	22028.69064	29580.00864	7551.318002	ECA1493
ptg000011l	216911.8645	226892.8023	9980.937813	ECA1493
ptg000011l	260062.5337	298014	37951.46627	ECA1493
ptg000011l	361035	415510.8423	54475.84233	ECA1493
ptg000011l	463976.7003	477397.2777	13420.57735	ECA1493
ptg000011l	530207.5243	540204.4757	9996.951406	ECA1493
ptg000011l	585766.5319	608533.7137	22767.18178	ECA1493
ptg000011l	1791578.357	1803246.756	11668.39973	ECA1493
ptg000012l	835537.7295	846806.1475	11268.41792	ECA1493
ptg000012l	922840.3351	930455.992	7615.656842	ECA1493
ptg000012l	937670	952705.907	15035.90695	ECA1493
ptg000012l	1006315	1017710	11395	ECA1493
ptg000012l	1410543.622	1418520.378	7976.756604	ECA1493
ptg000012l	1478152.548	1505959.931	27807.38296	ECA1493
ptg000012l	1562159.578	1568219.756	6060.178633	ECA1493
ptg000012l	1833978	1847431.246	13453.24638	ECA1493
ptg000012l	2279582.476	2301004	21421.52429	ECA1493
ptg000012l	2758144.418	2794498.951	36354.5329	ECA1493
ptg000012l	2849357.322	2858347.316	8989.993989	ECA1493
ptg000012l	3676147	3728929	52782	ECA1493
ptg000012l	3982875.652	4024406.657	41531.00563	ECA1493
ptg000014l	127549.4356	148786	21236.56438	ECA1493
ptg000014l	211082.0041	220434.4343	9352.430245	ECA1493
ptg000014l	264822.9699	273155	8332.030115	ECA1493
ptg000014l	525757.662	538475.5634	12717.90134	ECA1493
ptg000014l	1056620.426	1084969.018	28348.59287	ECA1493
ptg000014l	1129985.457	1147843.409	17857.95187	ECA1493
ptg000014l	1399806.421	1415185.142	15378.72049	ECA1493
ptg000014l	1436386.278	1452395.611	16009.33331	ECA1493
ptg000015l	18678	387852.8759	369174.8759	ECA1493
ptg000015l	516867.082	909839	392971.918	ECA1493
ptg000001l	1597202	1608881	11679	ECA1413
ptg000001l	2705753.75	2727943	22189.24969	ECA1413
ptg000001l	4067697	4109088	41391	ECA1413
ptg000001l	6489860.086	6499556.074	9695.987702	ECA1413
ptg000001l	6871578.273	6878778.046	7199.77312	ECA1413
ptg000001l	7689571.397	7700767.554	11196.15674	ECA1413
ptg000001l	14014268.74	14022871.33	8602.592964	ECA1413
ptg000002l	7621722.093	7629589.033	7866.939988	ECA1413
ptg000002l	9878040.649	9901978.266	23937.61643	ECA1413
ptg000002l	10027630.7	10039852.71	12222.01192	ECA1413
ptg000002l	10306012.16	10315082.76	9070.597428	ECA1413
ptg000002l	10363048.33	10371992.67	8944.345349	ECA1413
ptg000002l	10399504.85	10406890	7385.145196	ECA1413
ptg000002l	10441316.46	10453454.59	12138.1284	ECA1413
ptg000002l	10865342.11	10874218.89	8876.773796	ECA1413
ptg000002l	11266191.34	11277235.17	11043.83079	ECA1413
ptg000002l	11293183.91	11300754.48	7570.569704	ECA1413
ptg000002l	11345150.23	11368627.51	23477.2738	ECA1413
ptg000002l	11628459	11640255.03	11796.03259	ECA1413
ptg000003l	6648186.725	6655165.275	6978.550569	ECA1413
ptg000003l	6689187	6694994.269	5807.268672	ECA1413
ptg000003l	7697919.328	7707132.881	9213.55276	ECA1413
ptg000003l	7725190.318	7734551.937	9361.61898	ECA1413
ptg000003l	7965263.476	8055001.561	89738.08407	ECA1413
ptg000003l	15181016.87	15211467.21	30450.34363	ECA1413
ptg000003l	15334608	15364685	30077	ECA1413
ptg000003l	15890938	15897662.97	6724.974543	ECA1413
ptg000003l	15939840.56	15949799.13	9958.565425	ECA1413
ptg000003l	15978966.97	15985569.37	6602.403728	ECA1413
ptg000003l	16259806.69	16274513.6	14706.91076	ECA1413
ptg000003l	16293403	16300651.9	7248.901801	ECA1413
ptg000003l	16314101	16373813.99	59712.99	ECA1413
ptg000003l	16508052.84	16611359.26	103306.4243	ECA1413
ptg000003l	16630956.07	16714809.17	83853.10702	ECA1413
ptg000003l	16787822.48	16801037.79	13215.30335	ECA1413
ptg000003l	16817312.29	16843803.03	26490.73096	ECA1413
ptg000003l	16905378	16918929.29	13551.28956	ECA1413
ptg000003l	17017347.55	17047745.39	30397.83767	ECA1413
ptg000003l	17117347	17166926.32	49579.32007	ECA1413
ptg000003l	17292591.7	17304366.5	11774.80521	ECA1413
ptg000003l	17424545.63	17492111.8	67566.17117	ECA1413
ptg000003l	17632469.03	17659941.67	27472.63629	ECA1413
ptg000003l	17967315.71	17985998	18682.29319	ECA1413
ptg000004l	305418.6937	378728	73309.30628	ECA1413
ptg000004l	421349.1123	446428	25078.88771	ECA1413
ptg000004l	681086.7979	688960	7873.20208	ECA1413
ptg000004l	729336.1346	826561.0538	97224.91917	ECA1413
ptg000004l	874974	893301.8315	18327.83145	ECA1413
ptg000004l	1145607	1159745.971	14138.97059	ECA1413
ptg000004l	1307941.597	1321750.37	13808.77353	ECA1413
ptg000004l	1474431.442	1629959.717	155528.2746	ECA1413
ptg000004l	1785931.763	1793035.237	7103.47451	ECA1413
ptg000004l	2205420	2235500.822	30080.82231	ECA1413
ptg000004l	2326713.952	2334408.19	7694.238131	ECA1413
ptg000004l	2581840.852	2590651.657	8810.80558	ECA1413
ptg000004l	2596798.007	2609619.674	12821.66715	ECA1413
ptg000004l	3090400	3095497	5097	ECA1413
ptg000004l	3133628.88	3141277.351	7648.47105	ECA1413
ptg000004l	3316662.6	3381636.296	64973.6962	ECA1413
ptg000004l	3748464	3849635	101171	ECA1413
ptg000005l	401901.9289	408600.9067	6698.977885	ECA1413
ptg000005l	698669.2813	716986.2774	18316.99611	ECA1413
ptg000005l	927784.4451	963435.0519	35650.6068	ECA1413
ptg000005l	1335381.777	1439515.551	104133.7737	ECA1413
ptg000005l	1657063.434	1725507	68443.56581	ECA1413
ptg000005l	1859253.921	1937037	77783.07924	ECA1413
ptg000005l	1957015.758	2002641.502	45625.74375	ECA1413
ptg000005l	2104167.903	2184376	80208.09741	ECA1413
ptg000005l	2189634	2295497	105863	ECA1413
ptg000005l	2406480	2476854.438	70374.43755	ECA1413
ptg000005l	2516869.63	2566027.824	49158.1943	ECA1413
ptg000005l	3034176	3045155.602	10979.60214	ECA1413
ptg000005l	3052566.696	3061310.894	8744.198279	ECA1413
ptg000005l	3367987.509	3432586.408	64598.8994	ECA1413
ptg000005l	3460504.661	3475652.553	15147.89233	ECA1413
ptg000005l	3491457	3551027	59570	ECA1413
ptg000005l	3577585	3593494.652	15909.65197	ECA1413
ptg000005l	3849226.016	3885597.07	36371.05369	ECA1413
ptg000005l	3908192.659	3917903.929	9711.269576	ECA1413
ptg000005l	3927489.774	3937642	10152.22594	ECA1413
ptg000005l	3945919	3951681.987	5762.986872	ECA1413
ptg000005l	4034355.095	4043993.539	9638.443962	ECA1413
ptg000005l	4116449	4124011.544	7562.544126	ECA1413
ptg000005l	4140483	4158027.514	17544.51409	ECA1413
ptg000005l	13390606.79	13407953	17346.20623	ECA1413
ptg000005l	13798965.87	13807385.86	8419.987049	ECA1413
ptg000005l	14268283.29	14281179	12895.71358	ECA1413
ptg000005l	14560534.49	14570888.43	10353.93609	ECA1413
ptg000006l	1481722.668	1520411.328	38688.65985	ECA1413
ptg000006l	4040412	4057373.142	16961.14202	ECA1413
ptg000006l	4087157.503	4096791.214	9633.711131	ECA1413
ptg000007l	713500.1255	718820.9861	5320.860614	ECA1413
ptg000007l	1212202	1290982	78780	ECA1413
ptg000007l	1616492.029	1629291.726	12799.69699	ECA1413
ptg000007l	1658715.879	1693371.871	34655.9917	ECA1413
ptg000007l	1837155.513	1846753.908	9598.395329	ECA1413
ptg000007l	1863970	1870910	6940	ECA1413
ptg000007l	1998237	2005508.62	7271.62	ECA1413
ptg000007l	2677830	2687782.032	9952.031759	ECA1413
ptg000007l	2790131.983	2813391	23259.01663	ECA1413
ptg000007l	3479537.981	3486562.802	7024.820814	ECA1413
ptg000008l	1229220	1238869	9649	ECA1413
ptg000009l	148751.8524	168852.9499	20101.09747	ECA1413
ptg000009l	278428.0624	287427.9376	8999.875264	ECA1413
ptg000009l	865366.0844	872659.2537	7293.169283	ECA1413
ptg000009l	9744600	9750740.998	6140.998279	ECA1413
ptg000009l	10384467.97	10432238.86	47770.8864	ECA1413
ptg000009l	10441259.1	10447885	6625.895833	ECA1413
ptg000009l	10557899.85	10564605.79	6705.938376	ECA1413
ptg000009l	11607788.23	11616962.37	9174.144391	ECA1413
ptg000009l	11728666.08	11742076.83	13410.75158	ECA1413
ptg000010l	1425172.973	1444876.565	19703.59223	ECA1413
ptg000012l	489833.0287	560082.7661	70249.73744	ECA1413
ptg000012l	1100007	1149416.893	49409.8933	ECA1413
ptg000013l	121618.9894	148353.8727	26734.88335	ECA1413
ptg000001l	402803.2146	417619.2155	14816.00098	ECA1409
ptg000001l	526136	553638.8459	27502.84589	ECA1409
ptg000001l	711007.1414	730149.8448	19142.70347	ECA1409
ptg000001l	1020955.323	1027727.732	6772.409585	ECA1409
ptg000001l	1058506.72	1071662.768	13156.04851	ECA1409
ptg000001l	1707030.471	1724059.272	17028.80063	ECA1409
ptg000001l	1887066	1894736	7670	ECA1409
ptg000001l	1918269.976	1924673.689	6403.713283	ECA1409
ptg000001l	1942681.296	2002073	59391.70399	ECA1409
ptg000001l	2007285	2047715.353	40430.35338	ECA1409
ptg000001l	2375060.571	2385069.429	10008.85817	ECA1409
ptg000001l	2733597.131	2742567.516	8970.385971	ECA1409
ptg000001l	2803536.753	2826845.961	23309.20853	ECA1409
ptg000001l	2946287.613	2953130.308	6842.695085	ECA1409
ptg000001l	3073119	3086073.971	12954.97097	ECA1409
ptg000001l	4441085.054	4453661.352	12576.29778	ECA1409
ptg000001l	12669645.2	12676916.83	7271.623919	ECA1409
ptg000001l	13239884.21	13246547.03	6662.821213	ECA1409
ptg000001l	13352297.84	13395898.06	43600.21997	ECA1409
ptg000001l	14507685.54	14513958	6272.458959	ECA1409
ptg000002l	96843.18278	107170.7642	10327.58143	ECA1409
ptg000002l	129548	144512.9781	14964.97812	ECA1409
ptg000002l	168917.036	178628.7378	9711.701778	ECA1409
ptg000002l	277899.2564	287677.7627	9778.5063	ECA1409
ptg000002l	611816.278	622640.6751	10824.39707	ECA1409
ptg000002l	651806	726742	74936	ECA1409
ptg000002l	782466.3985	793014.6735	10548.27503	ECA1409
ptg000002l	991851.4973	1002379.35	10527.85252	ECA1409
ptg000002l	1167463	1173914.968	6451.968447	ECA1409
ptg000002l	1199400	1208437.862	9037.862385	ECA1409
ptg000002l	1224737.226	1251654.78	26917.55407	ECA1409
ptg000002l	1470425.939	1556619.962	86194.0232	ECA1409
ptg000002l	1612663	1620705.999	8042.999037	ECA1409
ptg000002l	1634871.157	1644452.513	9581.355793	ECA1409
ptg000002l	1659456.113	1667488	8031.886721	ECA1409
ptg000002l	1678347	1834552	156205	ECA1409
ptg000002l	2066477	2115423	48946	ECA1409
ptg000002l	2124587	2137230	12643	ECA1409
ptg000002l	2155658	2275697.153	120039.1534	ECA1409
ptg000002l	2494047	2513433.555	19386.55475	ECA1409
ptg000002l	2554660	2596918.026	42258.02632	ECA1409
ptg000002l	3015563.549	3023390	7826.450727	ECA1409
ptg000002l	3070682.441	3219650.397	148967.9558	ECA1409
ptg000002l	3286002	3351989.307	65987.30679	ECA1409
ptg000002l	3413716.871	3423330.794	9613.923682	ECA1409
ptg000002l	3595895	3603793.851	7898.850887	ECA1409
ptg000003l	1905803.888	1918836.827	13032.9396	ECA1409
ptg000003l	2163130.245	2185389.99	22259.74449	ECA1409
ptg000003l	2229781.521	2237352.091	7570.569704	ECA1409
ptg000003l	2253300.825	2264356.825	11056.00028	ECA1409
ptg000003l	2658315.113	2667191.887	8876.773796	ECA1409
ptg000003l	3077750.483	3089885.092	12134.60921	ECA1409
ptg000003l	3124312	3131701	7389	ECA1409
ptg000003l	3159213.033	3168159.967	8946.933937	ECA1409
ptg000003l	3216127.134	3225198.87	9071.735919	ECA1409
ptg000003l	3490510.574	3502732.696	12222.12178	ECA1409
ptg000003l	3617643.689	3649562.572	31918.88286	ECA1409
ptg000003l	4887948.481	4898986.519	11038.03894	ECA1409
ptg000003l	5459207.393	5466269.607	7062.214008	ECA1409
ptg000003l	5546960	5553368	6408	ECA1409
ptg000004l	41449	398892	357443	ECA1409
ptg000004l	408384.0128	487570.7036	79186.69077	ECA1409
ptg000004l	508319.7095	1099285	590965.2905	ECA1409
ptg000004l	1057249	1569216.676	511967.6757	ECA1409
ptg000004l	2257460.369	2270666.33	13205.9606	ECA1409
ptg000004l	3038899.287	3046889.713	7990.426514	ECA1409
ptg000004l	3206296.494	3213321.506	7025.011494	ECA1409
ptg000004l	3239325.672	3254928.67	15602.99767	ECA1409
ptg000004l	3280993.62	3339336.457	58342.83627	ECA1409
ptg000004l	8046740.937	8064237.417	17496.48019	ECA1409
ptg000004l	9545976.058	9628661.941	82685.88317	ECA1409
ptg000004l	9788400.757	9821273.152	32872.39429	ECA1409
ptg000004l	9858114.884	9874117.144	16002.26084	ECA1409
ptg000004l	9883728	9903794.767	20066.76669	ECA1409
ptg000004l	10490794.88	10498791.12	7996.243874	ECA1409
ptg000004l	10897067.12	10906899	9831.878792	ECA1409
ptg000004l	10925515	10957744.88	32229.88343	ECA1409
ptg000004l	12433697.7	12475773.15	42075.45757	ECA1409
ptg000004l	12615315.19	12620456	5140.80632	ECA1409
ptg000004l	12630200.42	12647954.86	17754.4384	ECA1409
ptg000004l	12672963.54	12691120.49	18156.95309	ECA1409
ptg000004l	12714523.95	12721507.05	6983.103859	ECA1409
ptg000004l	13006714.08	13014917.52	8203.436464	ECA1409
ptg000004l	13432249.57	13439417.68	7168.106909	ECA1409
ptg000004l	14939228.97	14949270.64	10041.66985	ECA1409
ptg000004l	14959512.78	14999863.83	40351.04883	ECA1409
ptg000004l	15212430	15223823	11393	ECA1409
ptg000004l	15414103.88	15424820.06	10716.1817	ECA1409
ptg000004l	15681078	15687185	6107	ECA1409
ptg000004l	15830119.26	15843607.7	13488.44433	ECA1409
ptg000004l	15856585.11	15874731.79	18146.67726	ECA1409
ptg000004l	15991252	16030859.71	39607.70943	ECA1409
ptg000004l	16714983.04	16752180	37196.95727	ECA1409
ptg000004l	16788821	16909690.59	120869.5917	ECA1409
ptg000004l	16964583.43	16993062.14	28478.7051	ECA1409
ptg000004l	17061651.08	17187232.87	125581.7936	ECA1409
ptg000005l	193231.5401	206177.0576	12945.51743	ECA1409
ptg000005l	212287.2031	228417.071	16129.86796	ECA1409
ptg000005l	605562.0636	612524.9364	6962.872726	ECA1409
ptg000005l	755261.7435	767497.9534	12236.20985	ECA1409
ptg000005l	786525.6949	794534.5537	8008.85876	ECA1409
ptg000005l	896918.1411	918262.9325	21344.79145	ECA1409
ptg000005l	1382046.447	1391015.553	8969.105412	ECA1409
ptg000005l	7018675.925	7031301.14	12625.21466	ECA1409
ptg000005l	7036332.005	7047306.738	10974.73305	ECA1409
ptg000005l	7768160.4	7778901.522	10741.12206	ECA1409
ptg000005l	8214320	8230343.782	16023.78236	ECA1409
ptg000005l	8478120.116	8489779.985	11659.86985	ECA1409
ptg000005l	8722139.945	8730003.334	7863.388367	ECA1409
ptg000005l	8939102	8947721.866	8619.865973	ECA1409
ptg000005l	8984842	9018926	34084	ECA1409
ptg000005l	9039321.171	9054861.839	15540.66796	ECA1409
ptg000005l	9091500.757	9099811.869	8311.112703	ECA1409
ptg000005l	9111026	9116793.319	5767.318687	ECA1409
ptg000005l	9248041.56	9255114.278	7072.718351	ECA1409
ptg000005l	9306839.837	9318546	11706.16288	ECA1409
ptg000005l	9416424.096	9426833.706	10409.61061	ECA1409
ptg000005l	9669541	9678475.018	8934.017999	ECA1409
ptg000005l	9782706	9795695.312	12989.31177	ECA1409
ptg000005l	10225928.48	10234562.41	8633.928671	ECA1409
ptg000005l	10256954.89	10263668.22	6713.327323	ECA1409
ptg000005l	10416863	10423756.14	6893.137954	ECA1409
ptg000005l	10436982	10450538.25	13556.24893	ECA1409
ptg000005l	10776332.49	10783239.29	6906.801743	ECA1409
ptg000006l	1873537.138	1907540.588	34003.44977	ECA1409
ptg000006l	2260510.683	2284131.23	23620.5465	ECA1409
ptg000006l	3121654.202	3130530.444	8876.2421	ECA1409
ptg000006l	9091126.085	9098146.453	7020.368652	ECA1409
ptg000007l	287301.8705	418825.0683	131523.1978	ECA1409
ptg000007l	438585.9595	747731	309145.0405	ECA1409
ptg000007l	761858.5014	812153.7461	50295.24466	ECA1409
ptg000007l	824799.6413	908094	83294.35865	ECA1409
ptg000007l	997850.3659	1005667.064	7816.698553	ECA1409
ptg000007l	1068092.916	1084526.115	16433.19841	ECA1409
ptg000007l	1101564	1113311.478	11747.47787	ECA1409
ptg000007l	1396477.109	1403251.737	6774.628132	ECA1409
ptg000007l	1551081.294	1656165	105083.7063	ECA1409
ptg000007l	2351688.446	2358951	7262.553603	ECA1409
ptg000007l	2402200.691	2414245.969	12045.27807	ECA1409
ptg000007l	2428497.043	2435345.882	6848.838515	ECA1409
ptg000007l	3115695.605	3159662	43966.39477	ECA1409
ptg000007l	3297139.837	3444284	147144.1627	ECA1409
ptg000007l	3452864	3490859.956	37995.95616	ECA1409
ptg000007l	3531233	3613907.088	82674.08835	ECA1409
ptg000008l	20785.10406	35342.6353	14557.53124	ECA1409
ptg000008l	1038995.675	1047049.325	8053.649128	ECA1409
ptg000008l	1284302.435	1304000.027	19697.59223	ECA1409
ptg000008l	2356464.286	2367980.868	11516.58246	ECA1409
ptg000009l	1018402.581	1031661.957	13259.37564	ECA1409
ptg000009l	2069640	2135196.087	65556.0873	ECA1409
ptg000010l	120016.6187	131027.3813	11010.76265	ECA1409
ptg000010l	209946.842	228775.5189	18828.67684	ECA1409
ptg000010l	303077	308863.4847	5786.484676	ECA1409
ptg000010l	482256.0789	490985.1355	8729.056597	ECA1409
ptg000010l	966445.3451	978783.2039	12337.85877	ECA1409
ptg000010l	1422559.636	1444338.956	21779.31967	ECA1409
ptg000010l	1495075.553	1505655.075	10579.52175	ECA1409
ptg000010l	2324207	2372204.107	47997.10673	ECA1409
ptg000010l	2670153.621	2688313.548	18159.92735	ECA1409
ptg000011l	11675	214660.2308	202985.2308	ECA1409
ptg000011l	749244.9853	755473.2229	6228.237538	ECA1409
ptg000011l	775878.0087	808579.1333	32701.12463	ECA1409
ptg000011l	970348.6345	1135443.079	165094.4447	ECA1409
ptg000011l	1141940.608	1153087.579	11146.97116	ECA1409
ptg000011l	1568446	1657715.977	89269.97663	ECA1409
ptg000011l	1734494.403	1758688	24193.59738	ECA1409
ptg000011l	1806575.698	1818611	12035.30232	ECA1409
ptg000011l	1885880.484	1893235.73	7355.245619	ECA1409
ptg000011l	1925024	1931919	6895	ECA1409
ptg000011l	2043957	2066963.9	23006.9	ECA1409
ptg000011l	2097294.209	2103726.005	6431.795227	ECA1409
ptg000011l	2162189.195	2178349.196	16160.0015	ECA1409
ptg000011l	2579139	2652757.42	73618.42041	ECA1409
ptg000011l	2732077	2743043.596	10966.59649	ECA1409
ptg000011l	2782408	2807700.055	25292.05532	ECA1409
ptg000011l	2923806.874	2938943.485	15136.6104	ECA1409
ptg000011l	3188492.123	3201605	13112.87747	ECA1409
ptg000011l	3252609	3269577.279	16968.27927	ECA1409
ptg000011l	3412957.079	3419828.894	6871.815147	ECA1409
ptg000011l	3758491.432	3768614.842	10123.40981	ECA1409
ptg000012l	193412.4412	226999.475	33587.03387	ECA1409
ptg000012l	277342.2634	284330.7366	6988.473186	ECA1409
ptg000012l	364842.1613	373648.6701	8806.508892	ECA1409
ptg000012l	384614.7345	403338.5202	18723.78564	ECA1409
ptg000012l	644218	662934.4205	18716.42048	ECA1409
ptg000012l	1091694.228	1104366.855	12672.62676	ECA1409
ptg000012l	4635970.002	4643991.998	8021.996218	ECA1409
ptg000012l	4821856.057	4847785.917	25929.86008	ECA1409
ptg000012l	4866709	4872182.087	5473.087076	ECA1409
ptg000012l	5847238.693	5855549.063	8310.369738	ECA1409
ptg000012l	6699616.832	6713926	14309.16762	ECA1409
ptg000012l	6749534.258	6758958.939	9424.681383	ECA1409
ptg000012l	7124702.212	7132744.788	8042.575937	ECA1409
ptg000012l	7460185.584	7468210	8024.416319	ECA1409
ptg000013l	523245.1348	533894.128	10648.99319	ECA1409
ptg000013l	538915.5951	547775.0455	8859.450415	ECA1409
ptg000013l	2029594.52	2044218	14623.48022	ECA1409
ptg000014l	1043742	1053222	9480	ECA1409
ptg000014l	1209161.165	1234682.248	25521.08277	ECA1409
ptg000014l	1305696.073	1312663	6966.927451	ECA1409
ptg000014l	1391530	1401163.978	9633.977966	ECA1409
ptg000014l	1577488.694	1584791	7302.305981	ECA1409
ptg000014l	1932602	1942447.617	9845.617062	ECA1409
ptg000014l	2024027.621	2037442.717	13415.09619	ECA1409
ptg000014l	2666303	2712548	46245	ECA1409
ptg000014l	2813687	2958438.655	144751.6549	ECA1409
ptg000014l	2990552.651	3014092	23539.34934	ECA1409
ptg000014l	3130509.955	3136151	5641.045319	ECA1409
ptg000014l	3390157	3403669.152	13512.15217	ECA1409
ptg000014l	3831980.352	3848529.454	16549.1018	ECA1409
ptg000014l	3901916.884	3909443.525	7526.641356	ECA1409
ptg000014l	3948368	3958203.789	9835.789451	ECA1409
ptg000014l	3992684.975	4002904.655	10219.67976	ECA1409
ptg000014l	4029885.221	4048069.36	18184.1386	ECA1409
ptg000014l	4349679.425	4370163.142	20483.71736	ECA1409
ptg000014l	4397660	4407656.305	9996.30545	ECA1409
ptg000016l	1	499502.825	499501.825	ECA1409
ptg000016l	509698	520511.8106	10813.81055	ECA1409
ptg000016l	527509.6676	541560.6937	14051.02604	ECA1409
ptg000016l	580658.5259	660938.3974	80279.87149	ECA1409
ptg000016l	684112.5767	890434.8508	206322.2741	ECA1409
ptg000016l	899529	918208	18679	ECA1409
ptg000017l	45486.91673	57744.90259	12257.98586	ECA1409
ptg000017l	368934.495	375910.7042	6976.209277	ECA1409
ptg000017l	452025.3163	463314.6297	11289.31339	ECA1409
ptg000001l	1956027.691	1967946	11918.30947	ECA1287
ptg000001l	2179107.245	2203376.132	24268.88698	ECA1287
ptg000001l	2269839.12	2280884.37	11045.24988	ECA1287
ptg000001l	2670151.243	2678929.757	8778.514993	ECA1287
ptg000001l	3081703.22	3093856.339	12153.11861	ECA1287
ptg000001l	3128281	3135651.726	7370.72598	ECA1287
ptg000001l	3162722.906	3171665.094	8942.188191	ECA1287
ptg000001l	3219629.325	3228736.383	9107.058568	ECA1287
ptg000001l	3474497.666	3507836.969	33339.30268	ECA1287
ptg000001l	3635747.884	3656632.118	20884.23378	ECA1287
ptg000001l	3686637.18	3694017	7379.820054	ECA1287
ptg000001l	4900421.072	4911467.928	11046.85501	ECA1287
ptg000001l	5436649.591	5443697.409	7047.817378	ECA1287
ptg000001l	5524133	5530570	6437	ECA1287
ptg000001l	5705799.368	5739387.475	33588.1071	ECA1287
ptg000001l	5788745.623	5796741.377	7995.754516	ECA1287
ptg000001l	5877989.056	5888097.583	10108.527	ECA1287
ptg000001l	5899060.374	5917784.52	18724.14607	ECA1287
ptg000001l	6169961	6179822.292	9861.292057	ECA1287
ptg000001l	6609314.668	6621968.594	12653.92563	ECA1287
ptg000002l	172077.0738	260785.3239	88708.25018	ECA1287
ptg000002l	266539	335485	68946	ECA1287
ptg000002l	628669.8643	634701.0717	6031.207454	ECA1287
ptg000002l	695318	730986.0291	35668.02913	ECA1287
ptg000002l	842927.3983	920148.1731	77220.77481	ECA1287
ptg000002l	961333.4998	1011012.113	49678.61337	ECA1287
ptg000002l	1098595.129	1243240.211	144645.0816	ECA1287
ptg000002l	1290497	1306667.233	16170.23279	ECA1287
ptg000002l	1648590.403	1673050	24459.59699	ECA1287
ptg000002l	1711017.859	1718352.299	7334.439834	ECA1287
ptg000002l	1740279.984	1750296.423	10016.43884	ECA1287
ptg000002l	2068064.335	2085737.919	17673.58408	ECA1287
ptg000002l	2174428.201	2217691	43262.79882	ECA1287
ptg000002l	2296921.676	2378798.364	81876.68797	ECA1287
ptg000002l	2606968.665	2711781.115	104812.4501	ECA1287
ptg000002l	2726150.405	2815022.255	88871.84967	ECA1287
ptg000002l	2908942.325	2941882.484	32940.15954	ECA1287
ptg000002l	2947036	2955205	8169	ECA1287
ptg000002l	3038554.903	3057057	18502.09721	ECA1287
ptg000002l	3371383.647	3380249.322	8865.675021	ECA1287
ptg000002l	3404243.248	3462883.975	58640.72688	ECA1287
ptg000004l	2387698.631	2399969.914	12271.28271	ECA1287
ptg000004l	2604586	2611607	7021	ECA1287
ptg000004l	2639344.121	2647886.638	8542.516655	ECA1287
ptg000004l	2872361.125	2918416.316	46055.19074	ECA1287
ptg000004l	3700875.806	3708017.935	7142.129444	ECA1287
ptg000004l	3771665.045	3779316	7650.954684	ECA1287
ptg000004l	3887743.217	3905609.756	17866.53921	ECA1287
ptg000004l	4065724.75	4138447.507	72722.75679	ECA1287
ptg000004l	4171560.087	4215979	44418.91286	ECA1287
ptg000004l	4551004	4705847	154843	ECA1287
ptg000004l	5122781.31	5127992.455	5211.145717	ECA1287
ptg000005l	62385.79199	73271.92448	10886.13249	ECA1287
ptg000005l	301147.942	311060	9912.057961	ECA1287
ptg000005l	338592.8581	359067.6391	20474.78096	ECA1287
ptg000005l	440283	518831.2469	78548.2469	ECA1287
ptg000005l	577014	591445.961	14431.96103	ECA1287
ptg000005l	676239.1729	686555.1092	10315.93631	ECA1287
ptg000005l	772224.6157	782625.7997	10401.184	ECA1287
ptg000005l	840030	849552.0505	9522.050488	ECA1287
ptg000005l	1213002.848	1226190.159	13187.31134	ECA1287
ptg000005l	1603888.256	1621408.045	17519.78943	ECA1287
ptg000005l	1784004	1793589.472	9585.471763	ECA1287
ptg000005l	1802191	1827094.969	24903.9685	ECA1287
ptg000005l	2459485.188	2472889.263	13404.07455	ECA1287
ptg000005l	2916308	2924209.127	7901.126565	ECA1287
ptg000005l	3265516.569	3290910.291	25393.72248	ECA1287
ptg000005l	3451387	3461980.241	10593.24097	ECA1287
ptg000005l	3555332.848	3567441.002	12108.15478	ECA1287
ptg000006l	1480863.893	1494800	13936.1073	ECA1287
ptg000006l	1508012.497	1515546	7533.502762	ECA1287
ptg000006l	1663841.231	1670552.904	6711.672786	ECA1287
ptg000006l	1692945.031	1701894.23	8949.198499	ECA1287
ptg000006l	1796523.459	1804359.92	7836.461101	ECA1287
ptg000006l	2219110.027	2231255.599	12145.57254	ECA1287
ptg000006l	2471377.226	2481229.738	9852.512284	ECA1287
ptg000006l	2734455.9	2741990.621	7534.720913	ECA1287
ptg000006l	2759144.723	2770686.684	11541.96053	ECA1287
ptg000006l	2799712.782	2808064.434	8351.651564	ECA1287
ptg000006l	2874103.482	2890611.316	16507.83449	ECA1287
ptg000006l	3168950.59	3176697.224	7746.634697	ECA1287
ptg000006l	3409043	3419609.953	10566.95276	ECA1287
ptg000006l	3665963.996	3677027	11063.00434	ECA1287
ptg000006l	4114760.289	4125493.085	10732.79522	ECA1287
ptg000006l	4829221.025	4840182.995	10961.97052	ECA1287
ptg000006l	4845213.86	4857843.572	12629.71154	ECA1287
ptg000006l	10468753.26	10477757.74	9004.484698	ECA1287
ptg000006l	10941110.07	10962457.04	21346.97029	ECA1287
ptg000006l	11064772.61	11072793.37	8020.754155	ECA1287
ptg000006l	11091808.35	11103943.56	12135.20851	ECA1287
ptg000006l	11628136.3	11644549.22	16412.92662	ECA1287
ptg000006l	11924586	11933583	8997	ECA1287
ptg000006l	11951829	11960399.25	8570.252712	ECA1287
ptg000006l	11985205	11997961.11	12756.10868	ECA1287
ptg000006l	12022372.86	12032071.08	9698.219206	ECA1287
ptg000006l	12120627.3	12134241.16	13613.8592	ECA1287
ptg000006l	12476024.67	12503999	27974.32701	ECA1287
ptg000006l	12516483	12595186	78703	ECA1287
ptg000006l	12654216.59	12670104.65	15888.05195	ECA1287
ptg000006l	12871708.65	12880068.9	8360.249672	ECA1287
ptg000006l	12901340.94	12907753.99	6413.054676	ECA1287
ptg000006l	13103902.23	13113643.46	9741.234109	ECA1287
ptg000006l	13428232.54	13506521.78	78289.23422	ECA1287
ptg000006l	13560138	13612623	52485	ECA1287
ptg000006l	13665588.84	13737262	71673.15806	ECA1287
ptg000006l	13797916.93	13831521.55	33604.62479	ECA1287
ptg000006l	13837436.45	13906456.06	69019.61436	ECA1287
ptg000006l	13946717.72	14090951.88	144234.1594	ECA1287
ptg000006l	14175224	14405432.83	230208.8349	ECA1287
ptg000006l	14525538.78	14594216	68677.22326	ECA1287
ptg000006l	15036826.85	15059480.98	22654.13054	ECA1287
ptg000006l	15124494.03	15153179.07	28685.04393	ECA1287
ptg000006l	15232874.99	15238859.8	5984.807262	ECA1287
ptg000006l	15361427.74	15378168.3	16740.56512	ECA1287
ptg000006l	15617429.21	15624091.26	6662.045988	ECA1287
ptg000007l	1047387.242	1060650.3	13263.0586	ECA1287
ptg000007l	1761840.112	1768514.469	6674.357614	ECA1287
ptg000007l	2108636.299	2141659.187	33022.88858	ECA1287
ptg000007l	2182223.464	2190711.119	8487.654986	ECA1287
ptg000007l	2409848.463	2424497.952	14649.48852	ECA1287
ptg000007l	3426282.717	3434331.283	8048.566579	ECA1287
ptg000007l	3669680.544	3689370.027	19689.48349	ECA1287
ptg000007l	4706673.286	4718189.868	11516.58246	ECA1287
ptg000008l	1901213.138	1935306.656	34093.51794	ECA1287
ptg000008l	9084780.566	9106775.679	21995.11252	ECA1287
ptg000008l	9903869.259	9916377.906	12508.64728	ECA1287
ptg000008l	10377379.62	10386323.97	8944.357579	ECA1287
ptg000008l	11679345.26	11691849.48	12504.22525	ECA1287
ptg000008l	12055565.05	12077270.76	21705.71555	ECA1287
ptg000009l	13980.16057	82878.3236	68898.16303	ECA1287
ptg000009l	457305.1531	533924	76618.84686	ECA1287
ptg000009l	684985.2624	802373.9246	117388.6622	ECA1287
ptg000009l	809964.8005	817603.0979	7638.297496	ECA1287
ptg000009l	879822.2091	901905	22082.79089	ECA1287
ptg000009l	929385.4782	1015749.883	86364.40504	ECA1287
ptg000009l	1422021.142	1429198.711	7177.569176	ECA1287
ptg000009l	1509436.622	1523145.186	13708.56378	ECA1287
ptg000009l	1672244.607	1687390.174	15145.5668	ECA1287
ptg000009l	1696675.402	1788484.106	91808.70345	ECA1287
ptg000009l	2335055.875	2371549	36493.1252	ECA1287
ptg000009l	2460826.861	2469579.56	8752.698823	ECA1287
ptg000010l	20002.70337	28826.21405	8823.510685	ECA1287
ptg000010l	359475.0379	367382.9621	7907.924166	ECA1287
ptg000010l	732661.1437	742089.3253	9428.181588	ECA1287
ptg000010l	781268.6109	792048.7129	10780.10191	ECA1287
ptg000010l	1632256.937	1640564.671	8307.733602	ECA1287
ptg000010l	2611091.852	2617985	6893.147792	ECA1287
ptg000010l	2635405.826	2661339.76	25933.93428	ECA1287
ptg000010l	2839169.002	2847190.998	8021.996218	ECA1287
ptg000011l	1718612.434	1733379.588	14767.15489	ECA1287
ptg000011l	2372973.838	2381630.123	8656.285202	ECA1287
ptg000011l	2698989.128	2709942.175	10953.04724	ECA1287
ptg000011l	2757403.035	2765382.965	7979.929606	ECA1287
ptg000011l	2776367.026	2800174.915	23807.88873	ECA1287
ptg000011l	2815177.265	2824385.249	9207.984258	ECA1287
ptg000011l	2920108.98	2926880	6771.019908	ECA1287
ptg000011l	3051356.094	3059592.614	8236.519553	ECA1287
ptg000011l	12611997.4	12621097.17	9099.764134	ECA1287
ptg000011l	12681868.6	12688292	6423.401527	ECA1287
ptg000011l	12871487.58	12878441	6953.420311	ECA1287
ptg000011l	13084535.25	13094237.68	9702.427631	ECA1287
ptg000011l	13235382.71	13243644	8261.289131	ECA1287
ptg000011l	13290041.71	13309959.57	19917.86359	ECA1287
ptg000011l	13719008.9	13727181.55	8172.655269	ECA1287
ptg000011l	14110475	14118361.9	7886.89623	ECA1287
ptg000011l	14420086.54	14426328	6241.458959	ECA1287
ptg000012l	933214.9511	940193.505	6978.553896	ECA1287
ptg000012l	947401	960734.1746	13333.17458	ECA1287
ptg000012l	1427740.704	1436708.296	8967.591275	ECA1287
ptg000012l	1513932.558	1532886.519	18953.96085	ECA1287
ptg000012l	1774111.612	1782861.216	8749.603245	ECA1287
ptg000012l	1947266	1954430.325	7164.324636	ECA1287
ptg000012l	2254874.718	2268027.327	13152.60914	ECA1287
ptg000012l	2715035.093	2738905.08	23869.98687	ECA1287
ptg000012l	3994424.601	4012576.431	18151.8307	ECA1287
ptg000012l	6366250	6396979	30729	ECA1287
ptg000013l	273601.3316	288618.7154	15017.38376	ECA1287
ptg000013l	465900.4755	477552.5711	11652.09563	ECA1287
ptg000013l	1721555.02	1749057.646	27502.62573	ECA1287
ptg000013l	1806921.377	1924078.648	117157.271	ECA1287
ptg000013l	2084800.675	2217634	132833.3255	ECA1287
ptg000013l	2290400	2344333.717	53933.7173	ECA1287
ptg000013l	3190464.261	3196283	5818.739086	ECA1287
ptg000013l	4732550	4761156	28606	ECA1287
ptg000013l	4782007.136	4790603.533	8596.39627	ECA1287
ptg000013l	5158388.074	5174721.898	16333.8245	ECA1287
ptg000013l	5319023.92	5332203.966	13180.04542	ECA1287
ptg000013l	5431495	5438797	7302	ECA1287
ptg000013l	5461720.944	5470645.698	8924.754472	ECA1287
ptg000013l	5549558.951	5607334.506	57775.55529	ECA1287
ptg000013l	5618498.65	5627629.009	9130.359267	ECA1287
ptg000013l	5700181.42	5717506.868	17325.44838	ECA1287
ptg000013l	5736545.105	5824910.248	88365.14218	ECA1287
ptg000013l	5842973.907	5850215.785	7241.878325	ECA1287
ptg000013l	5861705	5892216.904	30511.90381	ECA1287
ptg000013l	6566244.14	6574264.776	8020.636754	ECA1287
ptg000013l	6583298.262	6612541	29242.73841	ECA1287
ptg000013l	6768436.432	6796778.983	28342.55069	ECA1287
ptg000013l	6850435.082	6869398	18962.91783	ECA1287
ptg000013l	6991798.977	6997491.471	5692.493632	ECA1287
ptg000013l	7011554.043	7018221	6666.957496	ECA1287
ptg000013l	7027649	7071353.461	43704.46104	ECA1287
ptg000013l	7287854	7299228	11374	ECA1287
ptg000013l	7473406.409	7479167.308	5760.899119	ECA1287
ptg000013l	7492163.82	7503110.973	10947.15265	ECA1287
ptg000013l	7882594.416	7900775.435	18181.01907	ECA1287
ptg000013l	8004759	8044732.749	39973.74884	ECA1287
ptg000013l	8769653	9010525	240872	ECA1287
ptg000013l	9021427.831	9029777.588	8349.75662	ECA1287
ptg000013l	9041481.093	9172199.333	130718.2406	ECA1287
ptg000014l	223986.2729	230724.4997	6738.226775	ECA1287
ptg000014l	321536.0598	338961.9645	17425.90473	ECA1287
ptg000014l	636439.172	650987.7365	14548.56451	ECA1287
ptg000014l	1198491.441	1249303	50811.55927	ECA1287
ptg000014l	1262650	1294258.402	31608.40209	ECA1287
ptg000001l	417333.6664	427536	10202.33359	ECA1286
ptg000001l	540008.7284	552278.4001	12269.67169	ECA1286
ptg000001l	559494	569447.6117	9953.611735	ECA1286
ptg000001l	596234.2605	612046.349	15812.08856	ECA1286
ptg000001l	1079561.761	1086322.766	6761.005593	ECA1286
ptg000001l	1118125.501	1130282.293	12156.79218	ECA1286
ptg000001l	1772003.471	1789043.325	17039.85357	ECA1286
ptg000001l	2001147.854	2007645.788	6497.9337	ECA1286
ptg000001l	2025626.296	2053568.876	27942.58033	ECA1286
ptg000001l	2125753.389	2157835.776	32082.38649	ECA1286
ptg000001l	2497402.096	2504604.289	7202.192108	ECA1286
ptg000001l	2812194.131	2821173.29	8979.159616	ECA1286
ptg000001l	2884290.272	2898691.046	14400.77441	ECA1286
ptg000001l	3012383.342	3019162.831	6779.4889	ECA1286
ptg000001l	3130794	3152640.219	21846.21904	ECA1286
ptg000001l	3877967.454	3897719	19751.54563	ECA1286
ptg000001l	4464815.054	4487456.363	22641.3089	ECA1286
ptg000002l	1314489.242	1327747.869	13258.62675	ECA1286
ptg000002l	2039888.93	2048869.115	8980.185875	ECA1286
ptg000002l	2321524	2348703.828	27179.82842	ECA1286
ptg000002l	2387531.491	2420654.99	33123.49847	ECA1286
ptg000002l	2462244.024	2469777.407	7533.383048	ECA1286
ptg000002l	2679713.463	2694363.535	14650.07209	ECA1286
ptg000002l	3710844.805	3718896.195	8051.390217	ECA1286
ptg000002l	3953769.544	3974934.868	21165.32416	ECA1286
ptg000002l	5476227	5484116.944	7889.944043	ECA1286
ptg000004l	786121.6847	829316	43194.3153	ECA1286
ptg000004l	930472.3877	948840.6211	18368.2334	ECA1286
ptg000004l	1260062.516	1268904.618	8842.102286	ECA1286
ptg000004l	1339588.027	1350539.375	10951.34802	ECA1286
ptg000004l	1363523.485	1369327.742	5804.257092	ECA1286
ptg000004l	1543017	1554400	11383	ECA1286
ptg000004l	1770599.599	1810988.515	40388.91599	ECA1286
ptg000004l	1823265.538	1831774.826	8509.288318	ECA1286
ptg000004l	1976908.524	1998719.704	21811.18021	ECA1286
ptg000004l	2049878.209	2087019.536	37141.32647	ECA1286
ptg000004l	2230673	2254783	24110	ECA1286
ptg000004l	2271561.808	2319604.783	48042.97515	ECA1286
ptg000004l	2487840	2603118.258	115278.2581	ECA1286
ptg000004l	3038460.096	3069092	30631.90381	ECA1286
ptg000004l	3080568.362	3087784.672	7216.309807	ECA1286
ptg000004l	3105876.411	3194221.408	88344.99648	ECA1286
ptg000004l	3213270.636	3245009.054	31738.41788	ECA1286
ptg000004l	3312849.973	3369780.185	56930.2114	ECA1286
ptg000004l	3448384.317	3457253.292	8868.975528	ECA1286
ptg000004l	3589406.674	3602921.413	13514.73826	ECA1286
ptg000004l	3749168.712	3765598.08	16429.36827	ECA1286
ptg000004l	3821524.853	3830628.988	9104.135029	ECA1286
ptg000004l	4149858.289	4178545	28686.71118	ECA1286
ptg000004l	4297656.032	4306590	8933.9684	ECA1286
ptg000004l	5760693.21	5773833.714	13140.50455	ECA1286
ptg000004l	5806636	5812451.897	5815.897186	ECA1286
ptg000004l	6220475.076	6228478.924	8003.848815	ECA1286
ptg000004l	6587487	6739061	151574	ECA1286
ptg000004l	6811822	6945116.325	133294.3255	ECA1286
ptg000004l	7105839.76	7196850.372	91010.61273	ECA1286
ptg000004l	7254620.641	7281373	26752.35889	ECA1286
ptg000004l	8530919.476	8542559.895	11640.4188	ECA1286
ptg000004l	8719570.932	8734589.668	15018.73606	ECA1286
ptg000004l	14437595.42	14450088.48	12493.05353	ECA1286
ptg000004l	14559184.27	14566133.18	6948.903146	ECA1286
ptg000004l	15276990.36	15335655.46	58665.09707	ECA1286
ptg000004l	15358651.76	15368594.04	9942.28467	ECA1286
ptg000004l	15441918.2	15453274	11355.79518	ECA1286
ptg000004l	15496018.5	15537006	40987.49593	ECA1286
ptg000004l	15572964	15585303.91	12339.90618	ECA1286
ptg000004l	15678762.78	15695106.95	16344.17506	ECA1286
ptg000004l	15776775.7	15786897	10121.30141	ECA1286
ptg000004l	15792055.08	15825308.32	33253.24296	ECA1286
ptg000004l	15906342.75	15995255.69	88912.94945	ECA1286
ptg000004l	16022640	16120407.79	97767.7867	ECA1286
ptg000004l	16196472.26	16203470.74	6998.478783	ECA1286
ptg000004l	16316144.24	16332995.66	16851.42195	ECA1286
ptg000004l	16395886.07	16444507.75	48621.68843	ECA1286
ptg000004l	16527518	16571765.38	44247.38089	ECA1286
ptg000004l	16658618.74	16707392.48	48773.74198	ECA1286
ptg000004l	16792869	16852292	59423	ECA1286
ptg000004l	16983864.43	17081827.59	97963.16342	ECA1286
ptg000004l	17087187.52	17094352.83	7165.318127	ECA1286
ptg000004l	17132293	17156759.58	24466.58403	ECA1286
ptg000004l	17525303.55	17705559.14	180255.588	ECA1286
ptg000004l	17815928	17930532.67	114604.6741	ECA1286
ptg000004l	18114381.32	18120424.36	6043.0389	ECA1286
ptg000004l	18873021.42	18880795.83	7774.401583	ECA1286
ptg000004l	18894993.29	18907112.64	12119.34353	ECA1286
ptg000005l	24475	32498.34122	8023.341216	ECA1286
ptg000005l	359796.7599	367807.2401	8010.480231	ECA1286
ptg000005l	728225.8881	737651.8619	9425.973852	ECA1286
ptg000005l	773387	789698.9609	16311.96093	ECA1286
ptg000005l	1631403.432	1639713.013	8309.581156	ECA1286
ptg000005l	2614865.852	2621759	6893.147792	ECA1286
ptg000005l	2638874.442	2664698.76	25824.31767	ECA1286
ptg000005l	2842526.002	2850547.998	8021.996218	ECA1286
ptg000006l	1894866.138	1928959.656	34093.51794	ECA1286
ptg000006l	7011981	7021410	9429	ECA1286
ptg000006l	9097154.313	9119150.679	21996.36562	ECA1286
ptg000006l	9894925.259	9907433.906	12508.64728	ECA1286
ptg000006l	10352513.93	10377364.6	24850.67296	ECA1286
ptg000006l	10540673.69	10558920	18246.30818	ECA1286
ptg000006l	11624493.44	11635032.01	10538.5632	ECA1286
ptg000006l	11726779.24	11735773.87	8994.629379	ECA1286
ptg000006l	13109082.94	13116288	7205.058185	ECA1286
ptg000006l	13793314.96	13967930	174615.0422	ECA1286
ptg000006l	13981280	14012876.91	31596.90635	ECA1286
ptg000007l	45124.34614	56266.39197	11142.04583	ECA1286
ptg000007l	66768	212078.8734	145310.8734	ECA1286
ptg000007l	372791.5147	402987.8532	30196.33847	ECA1286
ptg000007l	421692.428	427911.1972	6218.769152	ECA1286
ptg000008l	409061.4857	415874.7098	6813.22415	ECA1286
ptg000008l	691887.6788	744796.2119	52908.53311	ECA1286
ptg000008l	908745	914411.0743	5666.074331	ECA1286
ptg000008l	1000025.764	1026184.638	26158.87413	ECA1286
ptg000008l	1202500	1209325.889	6825.889338	ECA1286
ptg000008l	1681199.883	1755623.796	74423.91299	ECA1286
ptg000008l	1762268.924	1945608.773	183339.849	ECA1286
ptg000008l	2025611.478	2162144	136532.5216	ECA1286
ptg000008l	2193766.045	2257912	64145.95492	ECA1286
ptg000008l	2263853.928	2279621.295	15767.3672	ECA1286
ptg000008l	2333313	2398092.828	64779.82787	ECA1286
ptg000008l	2424359.537	2436450.378	12090.84065	ECA1286
ptg000008l	2459738	2489003.304	29265.30366	ECA1286
ptg000008l	2549524	2574658.945	25134.94499	ECA1286
ptg000008l	2620588.856	2638334	17745.14404	ECA1286
ptg000008l	2649366.844	2654904.992	5538.14804	ECA1286
ptg000008l	2680763	2691931.079	11168.07939	ECA1286
ptg000008l	2873692.015	2883514.299	9822.284282	ECA1286
ptg000008l	3082305.008	3088718.045	6413.036298	ECA1286
ptg000008l	3110516.363	3119215.358	8698.994579	ECA1286
ptg000008l	3368100	3445094	76994	ECA1286
ptg000008l	3462461	3480313	17852	ECA1286
ptg000008l	3807488.844	3821100.173	13611.32929	ECA1286
ptg000008l	3908961.447	3952765.434	43803.98648	ECA1286
ptg000008l	3958706.036	3965809.868	7103.831823	ECA1286
ptg000008l	3988110.728	3998438.632	10327.90397	ECA1286
ptg000008l	4270964.406	4287706.071	16741.66554	ECA1286
ptg000008l	4816747.803	4829014.572	12266.76859	ECA1286
ptg000008l	4848030.069	4856048.13	8018.061131	ECA1286
ptg000008l	4958150.578	4979477.933	21327.3548	ECA1286
ptg000008l	5428692.416	5437692.584	9000.167245	ECA1286
ptg000008l	11049095.97	11057519.7	8423.732684	ECA1286
ptg000008l	11782340	11793074.94	10734.93905	ECA1286
ptg000008l	12222237	12237731.12	15494.11642	ECA1286
ptg000008l	12485873.09	12498153.65	12280.55798	ECA1286
ptg000008l	12731247.84	12739042.92	7795.087389	ECA1286
ptg000008l	12948072	12956757.72	8685.722537	ECA1286
ptg000008l	13015538	13024013.59	8475.587881	ECA1286
ptg000008l	13057219.25	13065383.81	8164.564808	ECA1286
ptg000008l	13099303.4	13107744.68	8441.282947	ECA1286
ptg000008l	13118967	13126728.88	7761.875513	ECA1286
ptg000008l	13241727.56	13248786.03	7058.469938	ECA1286
ptg000008l	13405887.1	13416302.57	10415.47759	ECA1286
ptg000008l	13578833.89	13589826.11	10992.21958	ECA1286
ptg000008l	13637246.69	13650694.25	13447.55802	ECA1286
ptg000008l	13660714.32	13669693.93	8979.607438	ECA1286
ptg000008l	13898287.23	13913179	14891.76827	ECA1286
ptg000008l	14076837	14100722	23885	ECA1286
ptg000008l	14199406.71	14208042.97	8636.258502	ECA1286
ptg000008l	14230868.79	14237472.78	6603.987364	ECA1286
ptg000008l	14384954	14391975.32	7021.319437	ECA1286
ptg000008l	14405205	14418760.14	13555.14163	ECA1286
ptg000008l	14879508.19	14889600.52	10092.333	ECA1286
ptg000009l	57928.95622	68814.92448	10885.96826	ECA1286
ptg000009l	296730.942	306642	9911.057961	ECA1286
ptg000009l	334175.8581	354626.7376	20450.8795	ECA1286
ptg000009l	436049	516352.5156	80303.5156	ECA1286
ptg000009l	574534	588962.7213	14428.72127	ECA1286
ptg000009l	628863	643440	14577	ECA1286
ptg000009l	673747.7245	684064.3814	10316.65691	ECA1286
ptg000009l	768832.3625	779233.7997	10401.4372	ECA1286
ptg000009l	831609.8461	846137.5627	14527.71663	ECA1286
ptg000009l	1214123.848	1220927	6803.152169	ECA1286
ptg000009l	1606124.256	1623609.578	17485.3225	ECA1286
ptg000009l	1787954	1797542.92	9588.920437	ECA1286
ptg000009l	1806142	1831052.036	24910.03587	ECA1286
ptg000009l	2464303.256	2479959.743	15656.48726	ECA1286
ptg000009l	2877035.695	2886777	9741.304558	ECA1286
ptg000009l	2918394	2926537	8143	ECA1286
ptg000009l	2976510.856	2986487.144	9976.288243	ECA1286
ptg000009l	3192845	3201388.41	8543.410107	ECA1286
ptg000009l	3325763.512	3335759.488	9995.975522	ECA1286
ptg000009l	3460618.531	3466688.153	6069.622283	ECA1286
ptg000010l	126914	134588	7674	ECA1286
ptg000010l	213784.3484	220831.6516	7047.303212	ECA1286
ptg000010l	746476.2166	757496.7834	11020.56687	ECA1286
ptg000010l	2000491.536	2020659.116	20167.58049	ECA1286
ptg000010l	2063322.133	2075364.958	12042.82549	ECA1286
ptg000010l	2148740.031	2183153.786	34413.75407	ECA1286
ptg000010l	2425688.685	2434793.641	9104.955075	ECA1286
ptg000010l	2482757.337	2491698.663	8941.325329	ECA1286
ptg000010l	2518772.812	2529576.198	10803.38637	ECA1286
ptg000010l	2560565.212	2572718.561	12153.34909	ECA1286
ptg000010l	2959503.637	2968343.363	8839.725395	ECA1286
ptg000010l	3355443.28	3366493.999	11050.71976	ECA1286
ptg000010l	3432963.241	3458449.517	25486.27602	ECA1286
ptg000010l	3666191.734	3679341.389	13149.65563	ECA1286
ptg000011l	2383914.406	2396568.332	12653.92563	ECA1286
ptg000011l	2823823.708	2833685	9861.292057	ECA1286
ptg000011l	3084079.48	3102803.626	18724.14607	ECA1286
ptg000011l	3113766.417	3123876.739	10110.32175	ECA1286
ptg000011l	3205174.149	3213169.851	7995.702102	ECA1286
ptg000011l	3262520.525	3296108.853	33588.32768	ECA1286
ptg000012l	490435.2528	829241.6427	338806.39	ECA1286
ptg000012l	1063604.683	1074324.858	10720.17477	ECA1286
ptg000012l	1211928.88	1219327.46	7398.579727	ECA1286
ptg000012l	1249900	1285666.045	35766.04457	ECA1286
ptg000012l	1363292	1374612.746	11320.74555	ECA1286
ptg000012l	1435985.038	1533895.653	97910.61466	ECA1286
ptg000012l	1522194.987	1565080.431	42885.44397	ECA1286
ptg000012l	1797289	1823102.058	25813.05816	ECA1286
ptg000012l	1865679	1942010.864	76331.86388	ECA1286
ptg000013l	1125320.322	1143508.379	18188.05748	ECA1286
ptg000013l	2391004.92	2415111.514	24106.59348	ECA1286
ptg000013l	2837322.04	2845150.84	7828.800419	ECA1286
ptg000013l	2861180.31	2871174.892	9994.581962	ECA1286
ptg000013l	3177140.822	3184473	7332.177928	ECA1286
ptg000013l	3299702.729	3309175.88	9473.150941	ECA1286
ptg000013l	3341381	3350117.83	8736.829742	ECA1286
ptg000013l	3659455.212	3668608.172	9152.95956	ECA1286
ptg000013l	3922027.097	3933232.15	11205.05311	ECA1286
ptg000013l	4237401.86	4244350.439	6948.579433	ECA1286
ptg000014l	1325201.987	1333179.013	7977.025047	ECA1286
ptg000014l	1379192.284	1390171	10978.71591	ECA1286
ptg000014l	1409490	1415897.268	6407.26836	ECA1286
ptg000014l	2373505.827	2393243.998	19738.17078	ECA1286
ptg000014l	2439858	2448436.578	8578.578092	ECA1286
ptg000014l	2585345.323	2595047.891	9702.568432	ECA1286
ptg000014l	2796797.891	2806052.717	9254.826489	ECA1286
ptg000014l	2987140	2995737.402	8597.401527	ECA1286
ptg000014l	3056505.689	3065608.596	9102.90753	ECA1286
ptg000015l	2351602.631	2363875.914	12273.28271	ECA1286
ptg000015l	2568486	2575507	7021	ECA1286
ptg000015l	2603244.121	2611786.638	8542.516655	ECA1286
ptg000015l	2852661.086	2865531.641	12870.5551	ECA1286
ptg000015l	2877529	2902514.306	24985.30615	ECA1286
ptg000015l	3825718.356	3840784	15065.64379	ECA1286
ptg000015l	3916650	3934319.758	17669.75835	ECA1286
ptg000015l	4000153.976	4072203.887	72049.9107	ECA1286
ptg000015l	4573610.512	4620704.553	47094.04166	ECA1286
ptg000017l	469967.8	604037.0161	134069.2161	ECA1286
ptg000017l	763885.3415	818751.4728	54866.13125	ECA1286
ptg000017l	931552.2641	990864.3741	59312.10994	ECA1286
ptg000017l	1008332	1030991	22659	ECA1286
ptg000001l	1720109	1732302.929	12193.92946	ECA1260
ptg000001l	1831793.77	1859951	28157.23006	ECA1260
ptg000001l	2534644.833	2552805.063	18160.22973	ECA1260
ptg000001l	2866372	2879194.888	12822.88811	ECA1260
ptg000001l	3152834.095	3161137.84	8303.745214	ECA1260
ptg000001l	3311505.513	3321828	10322.48662	ECA1260
ptg000001l	3354379.994	3362375.39	7995.396335	ECA1260
ptg000001l	3410264.853	3417424	7159.146603	ECA1260
ptg000002l	133719	168033	34314	ECA1260
ptg000003l	6010436.666	6025448.079	15011.41297	ECA1260
ptg000003l	7382319.401	7465367.476	83048.07562	ECA1260
ptg000003l	7713983.943	7723201.896	9217.953589	ECA1260
ptg000003l	7836684	7854245.638	17561.63753	ECA1260
ptg000007l	316861.731	324589.4163	7727.685313	ECA1260
ptg000007l	8717840	8725921.211	8081.21079	ECA1260
ptg000007l	8835521.708	8852736.333	17214.62495	ECA1260
ptg000007l	9559641.657	9573987.56	14345.90226	ECA1260
ptg000007l	10115454.77	10124093.97	8639.198499	ECA1260
ptg000008l	8734	32829.96568	24095.96568	ECA1260
ptg000008l	192089.5747	199051	6961.425257	ECA1260
ptg000008l	573296	626869.9588	53573.95884	ECA1260
ptg000008l	689775.1041	781116	91340.8959	ECA1260
ptg000008l	835882.6805	861028.5049	25145.82436	ECA1260
ptg000008l	916772	957424.5611	40652.56108	ECA1260
ptg000008l	998110	1306567.056	308457.0563	ECA1260
ptg000008l	1366437.969	1501868.31	135430.3416	ECA1260
ptg000008l	1507874.698	1580422.833	72548.13526	ECA1260
ptg000008l	2191643.802	2225151.846	33508.04379	ECA1260
ptg000008l	2443995.461	2454392.926	10397.46556	ECA1260
ptg000008l	2698619.482	2705639.775	7020.293657	ECA1260
ptg000010l	1881980.91	1916111.563	34130.65294	ECA1260
ptg000012l	1445309	1451130.484	5821.483994	ECA1260
ptg000013l	149138.8108	169074.1336	19935.32282	ECA1260
ptg000013l	1017221.385	1026239.807	9018.422881	ECA1260
ptg000014l	148524.9095	196640	48115.09054	ECA1260
ptg000014l	205571	213867.4004	8296.40043	ECA1260
ptg000014l	272252.2398	282329.6967	10077.4569	ECA1260
ptg000014l	412829.6878	432527.929	19698.24127	ECA1260
ptg000014l	465809	475322.5865	9513.586524	ECA1260
ptg000014l	725309.5628	754336	29026.43722	ECA1260
ptg000014l	825399	834537	9138	ECA1260
ptg000014l	870346.4836	877258	6911.516428	ECA1260
ptg000014l	1341849.689	1373111	31261.3111	ECA1260
ptg000014l	1690765.968	1707291.795	16525.82692	ECA1260
ptg000014l	1929889.012	2021850.598	91961.58544	ECA1260
ptg000014l	2031135.826	2046281.393	15145.5668	ECA1260
ptg000014l	2195379.814	2209087.378	13707.56378	ECA1260
ptg000014l	2289364.289	2296541.858	7177.569176	ECA1260
ptg000014l	2702816.105	2787594	84777.89518	ECA1260
ptg000014l	2798121.765	2838746.791	40625.02634	ECA1260
ptg000014l	2902783	2908604.2	5821.199547	ECA1260
ptg000014l	2916195.075	3033582.738	117387.6622	ECA1260
ptg000014l	3184634	3261256.881	76622.88089	ECA1260
ptg000014l	3635763.41	3685692.051	49928.64069	ECA1260
ptg000014l	3690028.069	3704597.839	14569.77034	ECA1260
ptg000016l	2363002.023	2368471	5468.977468	ECA1260
ptg000016l	2496310.152	2509402	13091.84767	ECA1260
ptg000016l	2717374.872	2730172.687	12797.81559	ECA1260
ptg000016l	3052529.013	3065722	13192.98725	ECA1260
ptg000017l	110774.0754	130866.1946	20092.11925	ECA1260
ptg000017l	215008	251864.9754	36856.97538	ECA1260
ptg000017l	277581.8273	313865.9839	36284.15664	ECA1260
ptg000017l	587302.218	598139.2293	10837.01125	ECA1260
ptg000017l	618248.5447	702944	84695.45532	ECA1260
ptg000017l	772604.667	825151.8419	52547.17491	ECA1260
ptg000017l	944662.3267	955233.3604	10571.03375	ECA1260
ptg000018l	145469.1735	152681.1904	7212.0169	ECA1260
ptg000018l	812474.5532	832456.4241	19981.87093	ECA1260
ptg000018l	1959079.541	1965233	6153.458959	ECA1260
ptg000020l	838611	855039.2089	16428.20886	ECA1260
ptg000021l	491261.025	549901.7519	58640.72688	ECA1260
ptg000021l	573895.6782	582761.3532	8865.675021	ECA1260
ptg000021l	890226.2807	903386.9951	13160.71434	ECA1260
ptg000021l	922502.7691	931051.1835	8548.414373	ECA1260
ptg000021l	953752.6015	1004255.023	50502.42154	ECA1260
ptg000021l	1068884.845	1079173.327	10288.48179	ECA1260
ptg000021l	1128997	1229064.309	100067.3087	ECA1260
ptg000021l	1436143.255	1497125.467	60982.21247	ECA1260
ptg000021l	1508480	1523030.632	14550.63165	ECA1260
ptg000021l	1722793	1772796.159	50003.15902	ECA1260
ptg000021l	1865698.828	1907096	41397.17167	ECA1260
ptg000021l	1934795.725	1942246	7450.274654	ECA1260
ptg000022l	3380539.116	3386737.251	6198.134715	ECA1260
ptg000022l	3552660.061	3557899.489	5239.428726	ECA1260
ptg000022l	4699873.114	4714065.912	14192.79758	ECA1260
ptg000023l	933797.6552	957941.4221	24143.76692	ECA1260
ptg000023l	2161167.946	2210873.988	49706.04126	ECA1260
ptg000024l	586974.3	717657.9072	130683.6072	ECA1260
ptg000024l	729361.412	737711.206	8349.793995	ECA1260
ptg000024l	748614	990795	242181	ECA1260
ptg000024l	1025258.212	1040231	14972.78767	ECA1260
ptg000024l	1236019.096	1252230.756	16211.65961	ECA1260
ptg000025l	721580.6639	726793.6905	5213.02657	ECA1260
ptg000025l	1062841	1285532	222691	ECA1260
ptg000026l	1053411.878	1226732	173320.1224	ECA1260
ptg000026l	1236027	1270486.918	34459.91808	ECA1260
ptg000027l	1018584.831	1167266.314	148681.4825	ECA1260
ptg000027l	1196359.686	1222575.718	26216.03154	ECA1260
ptg000027l	1239459.503	1253991.431	14531.92823	ECA1260
ptg000027l	1285095	1337698.622	52603.62203	ECA1260
ptg000027l	1362852.164	1370053.132	7200.967678	ECA1260
ptg000027l	2161918.253	2184169.567	22251.3148	ECA1260
ptg000027l	2203200.217	2222996.753	19796.53593	ECA1260
ptg000027l	2244631.671	2256529	11897.32863	ECA1260
ptg000027l	2450857.713	2471110	20252.28738	ECA1260
ptg000027l	2617710.962	2626226.355	8515.39306	ECA1260
ptg000027l	2683987.017	2697552.939	13565.92204	ECA1260
ptg000027l	2836287.922	2866024.049	29736.12719	ECA1260
ptg000027l	2884121.231	2895070.404	10949.17317	ECA1260
ptg000027l	3491471.88	3509600.551	18128.67172	ECA1260
ptg000030l	171274.9918	181363.4433	10088.45151	ECA1260
ptg000030l	204790.4641	222616.4842	17826.02012	ECA1260
ptg000030l	248436	272087.8706	23651.87062	ECA1260
ptg000030l	608441.7068	627099	18657.29319	ECA1260
ptg000030l	980795	1086465	105670	ECA1260
ptg000032l	274983	319296.9129	44313.91286	ECA1260
ptg000032l	352409.4932	425134.25	72724.75679	ECA1260
ptg000032l	585250.2436	603116.7828	17866.53921	ECA1260
ptg000032l	711957	719607.9547	7650.954684	ECA1260
ptg000032l	783251.065	790393.1945	7142.129444	ECA1260
ptg000032l	1444714	1450306.1	5592.100049	ECA1260
ptg000032l	1568944.457	1577812.466	8868.009554	ECA1260
ptg000032l	1821179.362	1829721.879	8542.516655	ECA1260
ptg000032l	1857459	1867755	10296	ECA1260
ptg000032l	2069096.086	2081369.369	12273.28271	ECA1260
ptg000001l	516594.3717	528790	12195.62833	ECA1255
ptg000001l	2001537.725	2008516.275	6978.550569	ECA1255
ptg000001l	2042534	2048341.765	5807.765277	ECA1255
ptg000002l	2172462.908	2186034	13571.09162	ECA1255
ptg000003l	887097.5579	1168314	281216.4421	ECA1255
ptg000003l	1202774.819	1218058	15283.1815	ECA1255
ptg000003l	2255331.304	2273442.033	18110.72984	ECA1255
ptg000003l	2289423.367	2302320.663	12897.29565	ECA1255
ptg000003l	2666216.277	2684417.998	18201.72082	ECA1255
ptg000003l	2905358.55	2940340	34981.45011	ECA1255
ptg000003l	4653563.123	4660789.476	7226.353618	ECA1255
ptg000003l	5167342.468	5175227.831	7885.363064	ECA1255
ptg000004l	3319721.721	3355126.667	35404.9455	ECA1255
ptg000004l	5561871.867	5592320.126	30448.25963	ECA1255
ptg000004l	6272175	6278899.975	6724.974543	ECA1255
ptg000004l	6321077.561	6331037.022	9959.461288	ECA1255
ptg000004l	6360203.966	6366806.369	6602.403728	ECA1255
ptg000004l	6625521.886	6639927.286	14405.39974	ECA1255
ptg000004l	6658779.347	6672502.747	13723.39974	ECA1255
ptg000004l	6872136.836	6975445.26	103308.4243	ECA1255
ptg000004l	6995008.715	7078897.173	83888.45879	ECA1255
ptg000004l	7182608.164	7239647.376	57039.21173	ECA1255
ptg000004l	7295351.537	7354058.896	58707.35888	ECA1255
ptg000004l	7585602.593	7642901.403	57298.81066	ECA1255
ptg000004l	7652688.885	7659386.685	6697.800189	ECA1255
ptg000005l	268365.0471	277289	8923.952875	ECA1255
ptg000005l	295332.4177	306060	10727.58231	ECA1255
ptg000005l	709216.6538	716341.8016	7125.147795	ECA1255
ptg000006l	163788	172700.9002	8912.900226	ECA1255
ptg000006l	7585476.093	7593343.033	7866.939988	ECA1255
ptg000007l	1606643.439	1694566.524	87923.08407	ECA1255
ptg000007l	1925298.063	1934658.682	9360.61898	ECA1255
ptg000007l	1952716.119	1961929.672	9213.55276	ECA1255
ptg000009l	1699132.934	1707550.615	8417.680987	ECA1255
ptg000009l	2088593.379	2096945.095	8351.716335	ECA1255
ptg000009l	2151687.972	2158605.389	6917.417552	ECA1255
ptg000009l	2205571.97	2222910.075	17338.10545	ECA1255
ptg000009l	2322131.309	2340752.017	18620.70777	ECA1255
ptg000009l	2913423.022	2921767.26	8344.238484	ECA1255
ptg000009l	3155370.181	3180755	25384.81949	ECA1255
ptg000009l	3452473.161	3460290.237	7817.076093	ECA1255
ptg000010l	246168	276362.8933	30194.89326	ECA1255
ptg000010l	1280840	1288425.744	7585.744372	ECA1255
ptg000011l	316739.7503	324396.4539	7656.703662	ECA1255
ptg000012l	1206912.718	1215738.193	8825.474757	ECA1255
ptg000012l	2535547.898	2568714.212	33166.31404	ECA1255
ptg000014l	939113.885	946067.5731	6953.688047	ECA1255
ptg000014l	1485545.401	1523152.653	37607.25176	ECA1255
ptg000014l	3680060	3771828	91768	ECA1255
ptg000014l	4052864	4069825.142	16961.14202	ECA1255
ptg000014l	4099609.503	4109243.214	9633.711131	ECA1255
ptg000015l	2010200.832	2018438.755	8237.922464	ECA1255
ptg000015l	2145493.452	2152276.382	6782.930501	ECA1255
ptg000015l	2285564.173	2309611.276	24047.10356	ECA1255
ptg000015l	3211507.228	3220685.945	9178.716866	ECA1255
ptg000015l	3334680.927	3348874.664	14193.73737	ECA1255
ptg000015l	4272496	4278235	5739	ECA1255
ptg000015l	4641015.417	4666588.539	25573.122	ECA1255
ptg000016l	312353.6937	385663	73309.30628	ECA1255
ptg000016l	428284.1123	453363	25078.88771	ECA1255
ptg000016l	688020.7979	695894	7873.20208	ECA1255
ptg000016l	736271.1346	831154.5569	94883.42229	ECA1255
ptg000016l	874536.1579	897885.3936	23349.23572	ECA1255
ptg000016l	1149091.603	1164056.492	14964.88853	ECA1255
ptg000016l	1312739.597	1326540.461	13800.86456	ECA1255
ptg000016l	1479245.442	1634581.717	155336.2746	ECA1255
ptg000016l	1786535.828	1793634.172	7098.343249	ECA1255
ptg000016l	2206069	2236149.822	30080.82231	ECA1255
ptg000016l	2328083.654	2335701.061	7617.407082	ECA1255
ptg000016l	2710049	2753888	43839	ECA1255
ptg000016l	3164188	3170515	6327	ECA1255
ptg000016l	3197987.48	3204097.271	6109.790218	ECA1255
ptg000016l	3383531.181	3608143.503	224612.3224	ECA1255
ptg000016l	3539855	3701514	161659	ECA1255
ptg000016l	4180643	4215754.635	35111.63491	ECA1255
ptg000016l	4261555.56	4285164	23608.44026	ECA1255
ptg000016l	4307313	4325638	18325	ECA1255
ptg000016l	4358605.331	4375477.142	16871.81161	ECA1255
ptg000017l	61419.07142	78709	17289.92858	ECA1255
ptg000017l	98895	104712	5817	ECA1255
ptg000017l	177171.6655	186811.9046	9640.23905	ECA1255
ptg000017l	272330.0131	278093	5762.986872	ECA1255
ptg000017l	286381.4892	296532.7872	10151.29799	ECA1255
ptg000017l	306120.0714	315831.341	9711.269576	ECA1255
ptg000017l	338426.9302	374795.9839	36369.05369	ECA1255
ptg000017l	634771.297	652941.6164	18170.31938	ECA1255
ptg000017l	659959.4641	754923	94963.53592	ECA1255
ptg000017l	834756.7937	872291.4756	37534.68191	ECA1255
ptg000017l	1588362.844	1650737.268	62374.4235	ECA1255
ptg000017l	1754073	1805931	51858	ECA1255
ptg000017l	1985889.672	2113431	127541.328	ECA1255
ptg000017l	2118688	2199019.097	80331.09741	ECA1255
ptg000017l	2305769.733	2350218.679	44448.94582	ECA1255
ptg000017l	2368811	2455514.67	86703.67027	ECA1255
ptg000017l	2989293	2999993	10700	ECA1255
ptg000017l	3038627.444	3054705	16077.55621	ECA1255
ptg000017l	3554655.981	3564791.459	10135.47806	ECA1255
ptg000017l	3817528.093	3824190.258	6662.165159	ECA1255
ptg000021l	728707.2658	734027.127	5319.861191	ECA1255
ptg000022l	2303448.974	2311040.661	7591.687617	ECA1255
ptg000023l	345140.7309	356281.8343	11141.10338	ECA1255
ptg000025l	1194692.787	1220616.999	25924.21206	ECA1255
ptg000025l	2408664.084	2429956.562	21292.47827	ECA1255
ptg000025l	2542071.599	2551071.401	8999.801557	ECA1255
ptg000026l	363536	399582	36046	ECA1255
ptg000029l	303829	309065	5236	ECA1255
ptg000032l	691103.1146	761469.1065	70365.99195	ECA1255
ptg000032l	772387	850240	77853	ECA1255
ptg000001l	1674973.031	1683609.783	8636.751774	ECA1243
ptg000001l	2225925.44	2240271.343	14345.90226	ECA1243
ptg000001l	2326271.101	2332398.144	6127.042601	ECA1243
ptg000001l	2822026.45	2856753.18	34726.7294	ECA1243
ptg000001l	2997415.143	3004345.095	6929.952095	ECA1243
ptg000001l	3066230.316	3074304	8073.683814	ECA1243
ptg000002l	3417593.411	3438134.748	20541.33747	ECA1243
ptg000002l	3583825.061	3589064.489	5239.428726	ECA1243
ptg000002l	4733412.037	4747604.912	14192.87497	ECA1243
ptg000003l	2271656.446	2279258.552	7602.105776	ECA1243
ptg000003l	2362560.413	2371956.101	9395.688163	ECA1243
ptg000003l	2492035.961	2516254.415	24218.45424	ECA1243
ptg000003l	2766971.604	2790792.263	23820.65905	ECA1243
ptg000003l	2906647.138	2913497.662	6850.523436	ECA1243
ptg000003l	3047431.673	3062442.186	15010.51256	ECA1243
ptg000003l	12759927.04	12771614.87	11687.82578	ECA1243
ptg000003l	13018851	13030867	12016	ECA1243
ptg000003l	13214269.78	13235044.2	20774.42177	ECA1243
ptg000003l	14042293.29	14049192.23	6898.930799	ECA1243
ptg000004l	530252.1	660706.9072	130454.8072	ECA1243
ptg000004l	672410.412	680760.1312	8349.719245	ECA1243
ptg000004l	691662	933846	242184	ECA1243
ptg000004l	968308.2123	983294	14985.78767	ECA1243
ptg000004l	1178553.096	1194764.756	16211.65961	ECA1243
ptg000004l	1989038.107	2007164.064	18125.95718	ECA1243
ptg000004l	2607000.596	2617949.769	10949.17317	ECA1243
ptg000004l	2636046.951	2665822.078	29775.12719	ECA1243
ptg000004l	2949304.367	2962374.463	13070.09584	ECA1243
ptg000004l	3036266.041	3058309.847	22043.80599	ECA1243
ptg000004l	3124452.175	3133500	9047.825245	ECA1243
ptg000004l	3289292	3327361.889	38069.88927	ECA1243
ptg000004l	4136335.104	4190855.774	54520.66915	ECA1243
ptg000004l	4220111.569	4234640.418	14528.84971	ECA1243
ptg000004l	4251502.923	4277721.314	26218.39038	ECA1243
ptg000004l	4306479.686	4455159.169	148679.4825	ECA1243
ptg000004l	6868871	6884895.677	16024.67701	ECA1243
ptg000004l	7759127.725	7776687	17559.27506	ECA1243
ptg000004l	7875340.104	7884557.142	9217.038719	ECA1243
ptg000004l	8132417.573	8213343.801	80926.22822	ECA1243
ptg000004l	9569585.921	9584597.334	15011.41297	ECA1243
ptg000004l	16094254.03	16152894.75	58640.72688	ECA1243
ptg000004l	16176888.68	16185754.35	8865.675021	ECA1243
ptg000004l	16501884.28	16515045	13160.71434	ECA1243
ptg000004l	16534160.77	16542709.18	8548.414373	ECA1243
ptg000004l	16565410.6	16615913.02	50502.42154	ECA1243
ptg000004l	16680541.56	16690831.33	10289.76383	ECA1243
ptg000004l	16740657	16840734.31	100077.3087	ECA1243
ptg000004l	17047946.25	17108926.47	60980.21247	ECA1243
ptg000004l	17120281	17146704.98	26423.97887	ECA1243
ptg000004l	17348470	17391889	43419	ECA1243
ptg000004l	17490663.09	17532061	41397.91094	ECA1243
ptg000004l	17559758.73	17567209	7450.274654	ECA1243
ptg000004l	17633424	17734358	100934	ECA1243
ptg000004l	17880408.17	17890498.44	10090.27062	ECA1243
ptg000004l	17913925.46	17931751.48	17826.02012	ECA1243
ptg000004l	17957508	17982146.08	24638.08002	ECA1243
ptg000004l	18144826	18373807.66	228981.6585	ECA1243
ptg000004l	18370879.7	18419033	48153.29577	ECA1243
ptg000004l	18427964	18436260.4	8296.40043	ECA1243
ptg000004l	18484759.24	18494836.7	10077.4569	ECA1243
ptg000004l	18603935.69	18624625.93	20690.24127	ECA1243
ptg000004l	18657942	18666454	8512	ECA1243
ptg000004l	18681026.93	18688116.61	7089.680532	ECA1243
ptg000004l	18988937.07	19001271.09	12334.02294	ECA1243
ptg000005l	983406	990214	6808	ECA1243
ptg000005l	1039285.224	1047282.006	7996.782372	ECA1243
ptg000005l	1079835	1090157.926	10322.92588	ECA1243
ptg000005l	1240532.16	1248835.905	8303.745214	ECA1243
ptg000005l	1522463.112	1535297	12833.88811	ECA1243
ptg000005l	1848860.937	1867019.167	18158.22973	ECA1243
ptg000005l	2543741.608	2571250.954	27509.34546	ECA1243
ptg000005l	2667982.261	2692025.472	24043.21072	ECA1243
ptg000005l	6435120.91	6469251.563	34130.65294	ECA1243
ptg000005l	6831157.811	6851093.134	19935.32282	ECA1243
ptg000005l	7699351.385	7708369.807	9018.422881	ECA1243
ptg000005l	16400389.65	16414734.41	14344.75487	ECA1243
ptg000006l	4220	44886.98387	40666.98387	ECA1243
ptg000006l	116012.2267	126343.1385	10330.91185	ECA1243
ptg000006l	517573.8445	535846.1461	18272.30167	ECA1243
ptg000007l	1467643.815	1495321.069	27677.25362	ECA1243
ptg000007l	2687663.405	2707841.639	20178.23397	ECA1243
ptg000007l	11558049.53	11566917.54	8868.009554	ECA1243
ptg000007l	11685513.9	11691106	5592.100049	ECA1243
ptg000007l	12692360.87	12762809.65	70448.7808	ECA1243
ptg000007l	13152362.17	13163493.3	11131.13504	ECA1243
ptg000007l	13298142	13494746	196604	ECA1243
ptg000008l	408455.4614	415066.7876	6611.326118	ECA1243
ptg000008l	682359.0369	692797.9917	10438.95479	ECA1243
ptg000008l	1011090	1147253.565	136163.5652	ECA1243
ptg000008l	1174426	1181259.462	6833.462036	ECA1243
ptg000008l	1695222	1781800.502	86578.50222	ECA1243
ptg000008l	1863258.78	2157218	293959.2199	ECA1243
ptg000008l	2204030.128	2278228.826	74198.69772	ECA1243
ptg000008l	2334332	2408469.122	74137.12195	ECA1243
ptg000008l	2440969	2451257.439	10288.43911	ECA1243
ptg000008l	2468846	2520297	51451	ECA1243
ptg000008l	2732241	2743127.557	10886.5569	ECA1243
ptg000008l	3256567.553	3308173.689	51606.13541	ECA1243
ptg000008l	3315992.746	3328968.903	12976.15743	ECA1243
ptg000008l	3371012	3459722	88710	ECA1243
ptg000008l	3785472.872	3822174.932	36702.05977	ECA1243
ptg000008l	3845021	3865610	20589	ECA1243
ptg000008l	3871738.709	3882300.18	10561.47075	ECA1243
ptg000008l	4079723	4091415.265	11692.26459	ECA1243
ptg000009l	8870473.128	8878262.112	7788.983457	ECA1243
ptg000011l	18274	155174.8944	136900.8944	ECA1243
ptg000011l	755975	787235.3111	31260.3111	ECA1243
ptg000012l	2014927	2049237	34310	ECA1243
ptg000013l	54800.84525	95729.2012	40928.35596	ECA1243
ptg000013l	237484.9704	250258.8671	12773.89666	ECA1243
ptg000014l	728052.9022	733269.8313	5216.929151	ECA1243
ptg000001l	18053	25728	7675	ECA1237
ptg000001l	669692.9149	680721.0851	11028.17028	ECA1237
ptg000001l	1933697.97	1943756.703	10058.73286	ECA1237
ptg000001l	2062803.705	2074699.851	11896.14608	ECA1237
ptg000001l	2351082.509	2360145.59	9063.081889	ECA1237
ptg000001l	2408154.642	2417169.358	9014.715223	ECA1237
ptg000001l	2444801.347	2452172	7370.653382	ECA1237
ptg000001l	2486591.119	2498789.729	12198.60981	ECA1237
ptg000001l	2606388.667	2632306.956	25918.28918	ECA1237
ptg000001l	2857730.459	2866593.541	8863.081996	ECA1237
ptg000001l	3254676.376	3265879.654	11203.27794	ECA1237
ptg000001l	3334540.199	3357941.87	23401.67106	ECA1237
ptg000001l	3581493.13	3594665.375	13172.24472	ECA1237
ptg000002l	13	63287.56621	63274.56621	ECA1237
ptg000002l	153475	178305	24830	ECA1237
ptg000002l	1211073.837	1220390.092	9316.255646	ECA1237
ptg000002l	1252310	1259976.306	7666.305981	ECA1237
ptg000002l	1294379	1300817	6438	ECA1237
ptg000002l	1308978.501	1318976.499	9997.998562	ECA1237
ptg000002l	1766330.164	1780281.615	13951.45039	ECA1237
ptg000003l	415299.6133	424320.4718	9020.858467	ECA1237
ptg000003l	537427.5463	568762.8174	31335.27109	ECA1237
ptg000003l	1036662.323	1043447.749	6785.425726	ECA1237
ptg000003l	1075232.681	1087382.553	12149.87119	ECA1237
ptg000003l	1740623.301	1758526.589	17903.28874	ECA1237
ptg000003l	1865644.067	1888060.434	22416.36684	ECA1237
ptg000003l	1912238	1920601	8363	ECA1237
ptg000003l	1946173.565	1952512.772	6339.206596	ECA1237
ptg000003l	2073821.945	2103908.127	30086.182	ECA1237
ptg000003l	2135647.345	2142620.954	6973.60867	ECA1237
ptg000003l	2737673.641	2750509.426	12835.78475	ECA1237
ptg000003l	2806198.75	2830221.549	24022.79969	ECA1237
ptg000003l	3069146.604	3082917.777	13771.17358	ECA1237
ptg000003l	3114406	3119884	5478	ECA1237
ptg000003l	3820641.883	3839048	18406.1167	ECA1237
ptg000003l	4404593.054	4420458.352	15865.29778	ECA1237
ptg000004l	913192.1176	920145	6952.882374	ECA1237
ptg000004l	1317028.328	1336327.458	19299.12984	ECA1237
ptg000004l	2330222.914	2337351.673	7128.759777	ECA1237
ptg000004l	2409242.939	2417208.061	7965.121382	ECA1237
ptg000005l	18277	31735.59194	13458.59194	ECA1237
ptg000005l	1041493.976	1049538.024	8044.048757	ECA1237
ptg000005l	1284697.772	1304363.531	19665.75909	ECA1237
ptg000006l	267745.6747	282754.6016	15008.9269	ECA1237
ptg000006l	459914.7496	466914.2504	6999.500884	ECA1237
ptg000006l	1585424.156	1613026	27601.8441	ECA1237
ptg000006l	1673743.321	1763800.997	90057.67556	ECA1237
ptg000006l	1924620.828	1956795.52	32174.69145	ECA1237
ptg000006l	1995733.141	2011729.313	15996.1722	ECA1237
ptg000006l	2153008	2277454	124446	ECA1237
ptg000006l	2591450.159	2599462.841	8012.681515	ECA1237
ptg000006l	3005701.944	3011520	5818.056254	ECA1237
ptg000006l	3044317.362	3053930.79	9613.428812	ECA1237
ptg000007l	209920.2045	219158.0446	9237.840111	ECA1237
ptg000007l	302920.2578	317743.4517	14823.19393	ECA1237
ptg000007l	437050.7633	450681	13630.23665	ECA1237
ptg000007l	617322	639047	21725	ECA1237
ptg000007l	740484	747917.4053	7433.405307	ECA1237
ptg000007l	770310.9221	777017.3445	6706.422426	ECA1237
ptg000007l	934873	941787.7037	6914.703698	ECA1237
ptg000007l	955402	968790.9674	13388.96736	ECA1237
ptg000007l	1306313.334	1324627.043	18313.70951	ECA1237
ptg000008l	550599.5149	572625.9565	22026.44162	ECA1237
ptg000009l	5241785.473	5250793.527	9008.053149	ECA1237
ptg000010l	87702.62397	99988.32338	12285.6994	ECA1237
ptg000010l	119012.282	127049.9685	8037.686516	ECA1237
ptg000010l	229473.1763	250822.4494	21349.27305	ECA1237
ptg000011l	29174.62345	60780	31605.37655	ECA1237
ptg000011l	74136	125662.8167	51526.8167	ECA1237
ptg000011l	971679	976960.5249	5281.52488	ECA1237
ptg000011l	1075680.378	1082394.026	6713.648412	ECA1237
ptg000011l	1957459.958	1964521	7061.042493	ECA1237
ptg000011l	2088283.312	2101562.705	13279.39237	ECA1237
ptg000011l	2327251.798	2339829.7	12577.90241	ECA1237
ptg000011l	3634902.4	3643757.679	8855.279342	ECA1237
ptg000011l	3648779.941	3659389.582	10609.64046	ECA1237
ptg000011l	3826502.696	3832027.783	5525.08778	ECA1237
ptg000011l	4107578.971	4119927.287	12348.31582	ECA1237
ptg000012l	40098.37653	46582.17796	6483.801433	ECA1237
ptg000012l	56506.32674	70659.6517	14153.32496	ECA1237
ptg000012l	119551	126407.5317	6856.531725	ECA1237
ptg000012l	197693	204959.04	7266.04	ECA1237
ptg000012l	235708.2094	242216.8211	6508.611646	ECA1237
ptg000012l	889953.9747	899444.2464	9490.271679	ECA1237
ptg000013l	323678.7196	332150.3182	8471.598577	ECA1237
ptg000013l	348203.974	359081.3737	10877.39965	ECA1237
ptg000013l	1089531.383	1100274.711	10743.32726	ECA1237
ptg000013l	1527684	1543391.226	15707.22632	ECA1237
ptg000014l	473532.8792	532162.5886	58629.70931	ECA1237
ptg000014l	555157.8311	565100.8666	9943.035551	ECA1237
ptg000014l	628737.2048	640093	11355.79518	ECA1237
ptg000014l	688247	723555	35308	ECA1237
ptg000014l	760967	773324.9531	12357.95309	ECA1237
ptg000014l	868142.8188	884521.1243	16378.30553	ECA1237
ptg000014l	969934	978103	8169	ECA1237
ptg000014l	983258.7978	1016220.21	32961.41234	ECA1237
ptg000014l	1135144.745	1224161.922	89017.17668	ECA1237
ptg000014l	1251538	1344214.489	92676.48892	ECA1237
ptg000014l	1427640.609	1434650.391	7009.781847	ECA1237
ptg000014l	1584393.301	1666440	82046.69885	ECA1237
ptg000014l	1702594	1804443	101849	ECA1237
ptg000014l	1881878.056	1916647.555	34769.49899	ECA1237
ptg000014l	1926765.211	1933446.738	6681.527515	ECA1237
ptg000014l	1950634.07	1957541	6906.930455	ECA1237
ptg000014l	2181768.202	2190880.517	9112.315206	ECA1237
ptg000014l	2258112	2282503.693	24391.69284	ECA1237
ptg000015l	893976.0414	900712.5151	6736.473683	ECA1237
ptg000015l	907912	914032.07	6120.070027	ECA1237
ptg000015l	1206421.888	1217770.421	11348.53299	ECA1237
ptg000015l	1381142.078	1390141.922	8999.844599	ECA1237
ptg000015l	1464361.558	1471107.681	6746.122969	ECA1237
ptg000015l	1697572.572	1705497.428	7924.856443	ECA1237
ptg000015l	1884400.739	1891968.424	7567.684401	ECA1237
ptg000015l	2237178.844	2245747.759	8568.915449	ECA1237
ptg000017l	561409.1104	692495.6351	131086.5247	ECA1237
ptg000017l	846221.2232	894271.5726	48050.34944	ECA1237
ptg000017l	1003599.819	1062446	58846.1815	ECA1237
ptg000017l	1714396.409	1756054	41657.59119	ECA1237
ptg000017l	1870281.953	1888441.294	18159.34133	ECA1237
ptg000017l	1902774.807	1915659.682	12884.87494	ECA1237
ptg000017l	2196269.221	2206100.115	9830.893955	ECA1237
ptg000017l	2277248.936	2287973.143	10724.20708	ECA1237
ptg000017l	2686308.347	2730661	44352.65341	ECA1237
ptg000017l	2736725.024	2745071.887	8346.862884	ECA1237
ptg000017l	2887468	2917057.946	29589.94577	ECA1237
ptg000017l	2964350.314	3046928	82577.68583	ECA1237
ptg000017l	3185124.149	3225763.987	40639.83784	ECA1237
ptg000017l	3359259	3526671.842	167412.8415	ECA1237
ptg000017l	3901140.997	3931816	30675.00263	ECA1237
ptg000017l	3943305.165	3950556.371	7251.20602	ECA1237
ptg000017l	3968529.135	4056708.489	88179.35433	ECA1237
ptg000017l	4075744.204	4096093.58	20349.37605	ECA1237
ptg000017l	4183099.026	4241482.162	58383.13618	ECA1237
ptg000017l	4316798.447	4326320.631	9522.183452	ECA1237
ptg000017l	4340333.208	4346651	6317.792162	ECA1237
ptg000017l	4449909.074	4463283.093	13374.01971	ECA1237
ptg000017l	4612160.078	4628521.926	16361.84833	ECA1237
ptg000017l	4727965.474	4738146.054	10180.57981	ECA1237
ptg000017l	4987585.935	4996180.864	8594.928778	ECA1237
ptg000017l	5017039	5024928.87	7889.870114	ECA1237
ptg000018l	35335.41092	45783.62195	10448.21103	ECA1237
ptg000018l	206035.9703	213168.1106	7132.14028	ECA1237
ptg000018l	282394.8499	290930.6209	8535.770936	ECA1237
ptg000018l	298193	312179.6126	13986.61256	ECA1237
ptg000018l	348003.9591	356420.3365	8416.377385	ECA1237
ptg000018l	419810	449508	29698	ECA1237
ptg000018l	733728.6663	741527.1763	7798.509995	ECA1237
ptg000019l	111695.8318	119431.586	7735.75419	ECA1237
ptg000019l	161024.1101	194175.3119	33151.20179	ECA1237
ptg000019l	509368.9423	518409.1555	9040.213268	ECA1237
ptg000019l	1203225.715	1216489.758	13264.04346	ECA1237
ptg000020l	100392.5937	116991.301	16598.70724	ECA1237
ptg000020l	123099.2436	136041.0748	12941.83125	ECA1237
ptg000021l	3244931.558	3266005.174	21073.61574	ECA1237
ptg000021l	3272196.94	3307842.215	35645.27463	ECA1237
ptg000022l	1651911	1680920	29009	ECA1237
ptg000023l	1193042.24	1201921.771	8879.531029	ECA1237
ptg000023l	1974623.148	2004294.354	29671.20596	ECA1237
ptg000025l	227425.8268	234376.7268	6950.899945	ECA1237
ptg000025l	334443.4616	347569.5018	13126.04015	ECA1237
ptg000026l	190062	227595	37533	ECA1237
ptg000026l	2564923.336	2583070.379	18147.04381	ECA1237
ptg000027l	563628.4778	665600.7365	101972.2586	ECA1237
ptg000027l	751961.8851	792456.3295	40494.44448	ECA1237
ptg000028l	55861	69651	13790	ECA1237
ptg000028l	86365.59789	96697.25666	10331.65877	ECA1237
ptg000028l	121432	174167.5337	52735.53371	ECA1237
ptg000028l	262779.8559	276395.1563	13615.30047	ECA1237
ptg000028l	364682	376309.0405	11627.04051	ECA1237
ptg000028l	614935.4144	666575.5689	51640.15456	ECA1237
ptg000028l	990502.9344	1016020.54	25517.60559	ECA1237
ptg000028l	1199949.732	1209623.247	9673.51516	ECA1237
ptg000028l	1389454.275	1400182.246	10727.97143	ECA1237
ptg000028l	1491304.462	1500948	9643.53758	ECA1237
ptg000028l	1536300.595	1546918	10617.40547	ECA1237
ptg000028l	1619181.953	1755588	136406.0466	ECA1237
ptg000028l	1812707.639	1930475.787	117768.1481	ECA1237
ptg000028l	1952348	2049275.872	96927.87222	ECA1237
ptg000028l	2109679.785	2141796.746	32116.96101	ECA1237
ptg000028l	2244725.777	2382579	137853.2226	ECA1237
ptg000028l	2391855.544	2448813.517	56957.97308	ECA1237
ptg000028l	2899525.328	3019860	120334.6719	ECA1237
ptg000028l	3007491.851	3029796.027	22304.17636	ECA1237
ptg000028l	3040362	3130460.307	90098.30679	ECA1237
ptg000028l	3193747.751	3200976.687	7228.936849	ECA1237
ptg000028l	3376082.199	3386382.653	10300.45363	ECA1237
ptg000030l	16792	62408.80867	45616.80867	ECA1237
ptg000030l	161118.3668	227038	65919.63319	ECA1237
ptg000030l	411354.1222	419674.2061	8320.083855	ECA1237
ptg000030l	492060.7983	505066.1845	13005.3862	ECA1237
ptg000030l	641415	793746	152331	ECA1237
ptg000030l	843232.1876	856229.2913	12997.10361	ECA1237
ptg000030l	1327841.918	1338054.273	10212.35544	ECA1237
ptg000031l	360290.6401	368330.3599	8039.719737	ECA1237
ptg000031l	772213.2341	781636.1464	9422.912318	ECA1237
ptg000031l	820813.6109	831591.8883	10778.27737	ECA1237
ptg000031l	1673414.937	1681727.538	8312.600596	ECA1237
ptg000031l	2666018.798	2673046	7027.201635	ECA1237
ptg000031l	2690467.828	2716550.577	26082.74837	ECA1237
ptg000031l	2894472.86	2902492.14	8019.279378	ECA1237
ptg000031l	6372055.232	6384721.236	12666.00427	ECA1237
ptg000032l	201340.1342	235250.9849	33910.85072	ECA1237
ptg000032l	251676.6794	257890.0841	6213.404678	ECA1237
ptg000034l	230903.998	280477.2559	49573.2579	ECA1237
ptg000035l	216095.0124	222917	6821.987573	ECA1237
ptg000037l	45366.4889	55225	9858.5111	ECA1237
ptg000037l	293466.4798	312190.9863	18724.5065	ECA1237
ptg000037l	323155.9004	331964.4898	8808.589412	ECA1237
ptg000037l	414063.5719	421059.4281	6995.856112	ECA1237
ptg000037l	471387.5529	504954.7062	33567.15326	ECA1237
ptg000038l	21952	33738.77015	11786.77015	ECA1237
ptg000038l	48171.17391	55789.04084	7617.866927	ECA1237
ptg000039l	41001.97825	60173	19171.02175	ECA1237
ptg000039l	126833	148516.5974	21683.59738	ECA1237
ptg000039l	224306.4184	236253.5794	11947.16101	ECA1237
ptg000039l	390379.5242	396240	5860.475771	ECA1237
ptg000039l	471055.157	479075.5284	8020.371419	ECA1237
ptg000039l	583818.6446	594959.392	11140.7474	ECA1237
ptg000039l	601502.3597	669316	67813.64026	ECA1237
ptg000041l	7394.68261	22089	14694.31739	ECA1237
ptg000041l	146674.1801	154490.3931	7816.21299	ECA1237
ptg000041l	470369	485805	15436	ECA1237
ptg000041l	513499.6817	519527.1786	6027.496942	ECA1237
ptg000041l	711826	863142.0602	151316.0602	ECA1237
ptg000041l	992732	1140010	147278	ECA1237
ptg000041l	1186414	1202504.224	16090.22377	ECA1237
ptg000043l	39478.92884	48245.68652	8766.757675	ECA1237
ptg000043l	280547	288602	8055	ECA1237
ptg000043l	316403.4622	336889.5681	20486.1059	ECA1237
ptg000043l	500737.3842	539426.1266	38688.74236	ECA1237
ptg000043l	597796	612229.041	14433.04095	ECA1237
ptg000043l	652139	670037.9057	17898.90573	ECA1237
ptg000043l	680998.7162	707340.1092	26341.39299	ECA1237
ptg000043l	741811.1914	751634	9822.808592	ECA1237
ptg000043l	849692.9889	865276.1623	15583.17344	ECA1237
ptg000045l	534906.318	555425	20518.68202	ECA1237
ptg000045l	609312	617988.3143	8676.314326	ECA1237
ptg000045l	865685.3745	878944.9309	13259.55638	ECA1237
ptg000051l	57328.46029	85104	27775.53971	ECA1237
ptg000051l	200771.3888	206437	5665.61116	ECA1237
ptg000001l	626128.0064	673939	47810.99359	ECA1228
ptg000001l	794151.8037	812278.0637	18126.26003	ECA1228
ptg000001l	937340	942998	5658	ECA1228
ptg000001l	1118819.516	1128428.867	9609.350687	ECA1228
ptg000001l	1199651.027	1210597.524	10946.49713	ECA1228
ptg000001l	1223595.974	1229352.591	5756.616765	ECA1228
ptg000001l	1403182	1414565	11383	ECA1228
ptg000001l	1628347.553	1672510	44162.4467	ECA1228
ptg000001l	1678474.983	1686526.694	8051.710802	ECA1228
ptg000001l	1828165.265	1850236.967	22071.70209	ECA1228
ptg000001l	1901425.078	1928631.077	27205.99964	ECA1228
ptg000001l	2083487	2107599	24112	ECA1228
ptg000001l	2124646.868	2201450	76803.13167	ECA1228
ptg000001l	2367008	2524617.236	157609.2356	ECA1228
ptg000001l	2586942.579	2601418.893	14476.31392	ECA1228
ptg000001l	2896573.415	2928757	32183.58467	ECA1228
ptg000001l	2965470.146	3018611	53140.85441	ECA1228
ptg000001l	3031471.543	3064850.164	33378.62077	ECA1228
ptg000001l	3080320.153	3097336	17015.8467	ECA1228
ptg000001l	3162294	3170629.828	8335.828343	ECA1228
ptg000001l	3177547.555	3238811.913	61264.35792	ECA1228
ptg000001l	3339306.413	3345414	6107.587208	ECA1228
ptg000001l	3431467.944	3444581.789	13113.84486	ECA1228
ptg000001l	3601787	3618495	16708	ECA1228
ptg000001l	3980159	3988747.477	8588.477296	ECA1228
ptg000001l	4011665	4038329	26664	ECA1228
ptg000001l	4148854.662	4285787.388	136932.7262	ECA1228
ptg000001l	5751687.689	5784943	33255.31107	ECA1228
ptg000001l	5792361	5812382.538	20021.53767	ECA1228
ptg000001l	6216100.758	6224098.242	7997.483498	ECA1228
ptg000001l	6606699	6731116	124417	ECA1228
ptg000001l	6933758.48	6966633.303	32874.82282	ECA1228
ptg000001l	7127351.134	7221851.146	94500.01137	ECA1228
ptg000001l	7279866.797	7308891.573	29024.77666	ECA1228
ptg000001l	8548203.758	8555216.242	7012.483436	ECA1228
ptg000001l	8735739.932	8750758.668	15018.73606	ECA1228
ptg000001l	12323260.61	12361067.98	37807.36748	ECA1228
ptg000001l	14488888.77	14502153.04	13264.26724	ECA1228
ptg000001l	15270698.36	15329243.17	58544.80824	ECA1228
ptg000001l	15352257.97	15362113.92	9855.947919	ECA1228
ptg000001l	15425781.49	15437159	11377.51004	ECA1228
ptg000001l	15485663	15521109	35446	ECA1228
ptg000001l	15558285	15570645.64	12360.63581	ECA1228
ptg000001l	15656117	15672239.98	16122.98164	ECA1228
ptg000001l	15746641.74	15766990	20348.25984	ECA1228
ptg000001l	15772145.8	15805202.03	33056.22946	ECA1228
ptg000001l	15886376.68	16011253.94	124877.2629	ECA1228
ptg000001l	16020336.28	16087886.05	67549.77089	ECA1228
ptg000001l	16161253.82	16193916.08	32662.26036	ECA1228
ptg000001l	16348357.64	16427649.32	79291.68797	ECA1228
ptg000001l	16610625.65	16615853	5227.346748	ECA1228
ptg000001l	16631024.28	16681339.61	50315.33014	ECA1228
ptg000001l	16917848.67	16949934.36	32085.68214	ECA1228
ptg000001l	17016725	17041194.01	24469.00692	ECA1228
ptg000001l	17183925.41	17202844.09	18918.68285	ECA1228
ptg000001l	17398183.08	17641355.07	243171.9895	ECA1228
ptg000001l	17648791.76	17720761.91	71970.15455	ECA1228
ptg000001l	17782067.46	17896934.54	114867.0749	ECA1228
ptg000001l	18003353.85	18030875	27521.14882	ECA1228
ptg000001l	18077744.96	18083758.86	6013.895176	ECA1228
ptg000001l	18102147	18124704	22557	ECA1228
ptg000001l	18464893.61	18472708.42	7814.816926	ECA1228
ptg000001l	18859555.35	18866995.31	7439.952719	ECA1228
ptg000001l	18881867.08	18894199.72	12332.64466	ECA1228
ptg000001l	18958096	18992264.09	34168.09464	ECA1228
ptg000001l	19473097.52	19549382.82	76285.30597	ECA1228
ptg000001l	19582715.41	19666113.68	83398.272	ECA1228
ptg000001l	19673122.26	19687351.33	14229.07296	ECA1228
ptg000001l	19830812.63	19843829.86	13017.2265	ECA1228
ptg000001l	20108903	20208771	99868	ECA1228
ptg000001l	20239111	20246589.77	7478.773333	ECA1228
ptg000001l	20312737.44	20344636.5	31899.06037	ECA1228
ptg000001l	20354649.98	20395578.66	40928.67975	ECA1228
ptg000001l	20480859.68	20507230	26370.32426	ECA1228
ptg000001l	20668153	20694008.06	25855.05816	ECA1228
ptg000001l	20736560	20812329	75769	ECA1228
ptg000002l	1925486.723	1938630.12	13143.39685	ECA1228
ptg000002l	2138069.168	2155261	17191.8322	ECA1228
ptg000002l	2199653.521	2207698.924	8045.402542	ECA1228
ptg000002l	2223679.7	2234709.732	11030.03239	ECA1228
ptg000002l	2621467.583	2630323.417	8855.833396	ECA1228
ptg000002l	2855162.872	2893541.971	38379.09942	ECA1228
ptg000002l	3001382.579	3013565.484	12182.90496	ECA1228
ptg000002l	3047987	3055369.218	7382.217794	ECA1228
ptg000002l	3082479.267	3091441.733	8962.465468	ECA1228
ptg000002l	3139418.509	3148423.608	9005.09855	ECA1228
ptg000002l	3415028.287	3427195.231	12166.94418	ECA1228
ptg000002l	3538642.869	3547634.131	8991.262052	ECA1228
ptg000002l	3555477.371	3576349.143	20871.7723	ECA1228
ptg000002l	4859444.224	4870530.776	11086.55236	ECA1228
ptg000002l	5421980.103	5428984.897	7004.794732	ECA1228
ptg000002l	5509485	5515895	6410	ECA1228
ptg000002l	5677263.221	5711393.9	34130.67862	ECA1228
ptg000002l	5761206.25	5768197.75	6991.499717	ECA1228
ptg000002l	5850088.423	5858830.288	8741.865505	ECA1228
ptg000002l	5869826.837	5888529.907	18703.06931	ECA1228
ptg000002l	6117579	6127440.292	9861.292057	ECA1228
ptg000002l	6546253.167	6558829.223	12576.05632	ECA1228
ptg000002l	10033177.7	10041205.3	8027.59013	ECA1228
ptg000002l	10219134.18	10243949.05	24814.86667	ECA1228
ptg000002l	10259894.82	10268836.87	8942.049359	ECA1228
ptg000002l	11245857.99	11254167.57	8309.581156	ECA1228
ptg000002l	12090283.73	12106594	16310.2661	ECA1228
ptg000002l	12142322.76	12151761.02	9438.251113	ECA1228
ptg000002l	12513964.1	12521956.9	7992.794841	ECA1228
ptg000002l	13404025.88	13412914	8888.117404	ECA1228
ptg000002l	13882385.28	13893903.12	11517.8386	ECA1228
ptg000002l	14937278.97	14956961.57	19682.59223	ECA1228
ptg000002l	15192091.85	15200151.15	8059.296404	ECA1228
ptg000002l	15532658.75	15541699.25	9040.494863	ECA1228
ptg000002l	16207325.88	16221976.54	14650.65566	ECA1228
ptg000002l	16503600.49	16512339.99	8739.503638	ECA1228
ptg000002l	16552922.11	16586163.08	33240.97019	ECA1228
ptg000002l	16923875.7	16932922.57	9046.868668	ECA1228
ptg000003l	971177.2001	978081.8353	6904.635204	ECA1228
ptg000003l	1435780	1449741	13961	ECA1228
ptg000003l	1462965.862	1470246	7280.137954	ECA1228
ptg000003l	1643138.031	1651580.045	8442.013748	ECA1228
ptg000003l	1833103	1843388	10285	ECA1228
ptg000003l	2181008.116	2189975.167	8967.051189	ECA1228
ptg000003l	2200000.042	2213505.993	13505.9505	ECA1228
ptg000003l	2257415.685	2269128.279	11712.59472	ECA1228
ptg000003l	2435741.096	2445068	9326.904209	ECA1228
ptg000003l	2755120.839	2763516.124	8395.284371	ECA1228
ptg000003l	2829584	2854083	24499	ECA1228
ptg000003l	3127730.371	3135531.958	7801.586925	ECA1228
ptg000003l	3377724.685	3389558.4	11833.71511	ECA1228
ptg000003l	3635875.551	3646938	11062.44939	ECA1228
ptg000003l	4053066	4060462	7396	ECA1228
ptg000003l	4078324.318	4089055.085	10730.76627	ECA1228
ptg000003l	4790356.595	4802448.646	12092.05164	ECA1228
ptg000003l	4818502.721	4826918.213	8415.492421	ECA1228
ptg000003l	10342788.35	10352786.65	9998.308163	ECA1228
ptg000003l	10901252.07	10923593.86	22341.79145	ECA1228
ptg000003l	11024976.7	11032982.9	8006.199195	ECA1228
ptg000003l	11052011.27	11064290.56	12279.28057	ECA1228
ptg000003l	11586049.93	11602786.11	16736.1854	ECA1228
ptg000003l	11908369	11916927.5	8558.501358	ECA1228
ptg000003l	11952325.51	12000349.08	48023.5728	ECA1228
ptg000003l	12088648.8	12102264.16	13615.35812	ECA1228
ptg000003l	12417206	12433329.08	16123.07832	ECA1228
ptg000003l	12448562.38	12536588	88025.61619	ECA1228
ptg000003l	12630191	12641795.24	11604.24198	ECA1228
ptg000003l	12648776	12688984.01	40208.01241	ECA1228
ptg000003l	12780221.66	12792614.48	12392.82742	ECA1228
ptg000003l	12847979.01	12856311.74	8332.726824	ECA1228
ptg000003l	12878031.18	12884495.51	6464.331574	ECA1228
ptg000003l	12888490.13	12903701.3	15211.16652	ECA1228
ptg000004l	894705.5682	901440.0506	6734.482405	ECA1228
ptg000004l	1205263.408	1216347.446	11084.03772	ECA1228
ptg000004l	1385127.387	1394115.613	8988.225952	ECA1228
ptg000004l	1452153.841	1490042.123	37888.28208	ECA1228
ptg000004l	1933002	1939934.864	6932.863615	ECA1228
ptg000004l	2243159.737	2255499.969	12340.23115	ECA1228
ptg000004l	2701865.304	2723936.036	22070.73216	ECA1228
ptg000004l	3872828.802	3914172.614	41343.81281	ECA1228
ptg000004l	6568283	6600229	31946	ECA1228
ptg000005l	1427457.204	1433133.853	5676.648902	ECA1228
ptg000005l	1606019.125	1613168.969	7149.844145	ECA1228
ptg000005l	2204596	2212978.915	8382.915314	ECA1228
ptg000005l	2389881.884	2409809.128	19927.24344	ECA1228
ptg000005l	2456193	2464748.262	8555.261968	ECA1228
ptg000005l	2604026.002	2613728.173	9702.171022	ECA1228
ptg000005l	2798024.179	2807273.116	9248.936361	ECA1228
ptg000005l	11477237.65	11488777.95	11540.29778	ECA1228
ptg000005l	12773080.52	12789332.4	16251.87651	ECA1228
ptg000005l	12906842.35	12913689.26	6846.903312	ECA1228
ptg000005l	13491697.16	13504714.1	13016.9374	ECA1228
ptg000005l	13579329.33	13585853	6523.673706	ECA1228
ptg000005l	13967535	13978111	10576	ECA1228
ptg000005l	14772946.31	14785096.65	12150.33943	ECA1228
ptg000005l	14816862.92	14823637.27	6774.346845	ECA1228
ptg000005l	15008607.99	15016851.85	8243.863515	ECA1228
ptg000005l	15149390.85	15170773.69	21382.8414	ECA1228
ptg000005l	15289208.61	15305160.29	15951.68379	ECA1228
ptg000006l	266614	274615	8001	ECA1228
ptg000006l	301186.4622	321656.2559	20469.79375	ECA1228
ptg000006l	403049	460733	57684	ECA1228
ptg000006l	814052.8183	829594.745	15541.9267	ECA1228
ptg000006l	1185268.012	1192154	6885.987573	ECA1228
ptg000006l	1588581.721	1607575.702	18993.98069	ECA1228
ptg000006l	1725444.411	1739262.274	13817.86304	ECA1228
ptg000006l	1781546	1812237.385	30691.38454	ECA1228
ptg000006l	2914541	2924482.347	9941.346788	ECA1228
ptg000006l	2988028	2998508.2	10480.19983	ECA1228
ptg000006l	3120585.022	3130218	9632.977966	ECA1228
ptg000006l	3277994.915	3317445.253	39450.33745	ECA1228
ptg000006l	3472352.199	3483095	10742.80139	ECA1228
ptg000007l	667064.3234	674051.8391	6987.515715	ECA1228
ptg000007l	6658040.556	6666918.784	8878.228623	ECA1228
ptg000007l	7460139.802	7489753.965	29614.16288	ECA1228
ptg000007l	7843352.268	7877439.09	34086.82197	ECA1228
ptg000008l	2378341.473	2390445.597	12104.12421	ECA1228
ptg000008l	2633344.761	2641852.002	8507.241141	ECA1228
ptg000008l	2879196.113	2901643.708	22447.59494	ECA1228
ptg000008l	3719388.948	3730398.052	11009.10494	ECA1228
ptg000008l	3773421.742	3780743.271	7321.529422	ECA1228
ptg000008l	3957839.408	3969872.011	12032.60315	ECA1228
ptg000008l	4138302	4160969.597	22667.59738	ECA1228
ptg000008l	4824023.957	4899925	75901.04305	ECA1228
ptg000008l	5948139.472	5971872.235	23732.7632	ECA1228
ptg000008l	5988194.272	5993606.359	5412.087417	ECA1228
ptg000009l	273279.8884	278815.1522	5535.263789	ECA1228
ptg000009l	447063.3111	457610.0587	10546.74754	ECA1228
ptg000009l	462632.3209	471488.8531	8856.532188	ECA1228
ptg000009l	634471.5177	652694.2653	18222.74757	ECA1228
ptg000009l	2140941.684	2159101.546	18159.86262	ECA1228
ptg000009l	3014281.676	3022453.628	8171.951242	ECA1228
ptg000009l	3135983.311	3142305	6321.689	ECA1228
ptg000009l	3447502	3479348	31846	ECA1228
ptg000009l	4045866.441	4096805	50938.55927	ECA1228
ptg000009l	4105068.721	4141765.402	36696.68083	ECA1228
ptg000010l	116784.1486	128027	11242.85138	ECA1228
ptg000010l	151025.4478	194398	43372.55217	ECA1228
ptg000010l	219473	380725.5079	161252.5079	ECA1228
ptg000010l	470954.8748	698450.4877	227495.6129	ECA1228
ptg000010l	1201562.217	1338121.023	136558.8059	ECA1228
ptg000010l	1406848.929	1431443.395	24594.46593	ECA1228
ptg000010l	1517748.724	1524862.304	7113.57991	ECA1228
ptg000010l	1713757.461	1724141.48	10384.0194	ECA1228
ptg000010l	1979594.378	1986261.775	6667.397031	ECA1228
ptg000011l	206951.5657	220216.7582	13265.19246	ECA1228
ptg000013l	72573	81336.83071	8763.830709	ECA1228
ptg000013l	168587.982	178361.4451	9773.463129	ECA1228
ptg000013l	406759.9652	412280.2665	5520.301323	ECA1228
ptg000013l	562832	573895	11063	ECA1228
ptg000013l	574183	647539	73356	ECA1228
ptg000014l	473585.5666	607606.0321	134020.4655	ECA1228
ptg000014l	767460.0651	822602.4728	55142.40766	ECA1228
ptg000014l	929953	976744.7283	46791.72826	ECA1228
ptg000014l	1011573	1018747.148	7174.147504	ECA1228
ptg000015l	34794.39882	47533.32321	12738.9244	ECA1228
ptg000001l	212863.7519	222862.2481	9998.496145	ECA1208
ptg000001l	5898454.333	5905351.667	6897.334126	ECA1208
ptg000001l	6621906.013	6632658.95	10752.93659	ECA1208
ptg000001l	7075860	7091557.004	15697.00434	ECA1208
ptg000001l	7593272.522	7601227.629	7955.106462	ECA1208
ptg000001l	7808056	7815367.777	7311.777425	ECA1208
ptg000001l	7872768.096	7886729.731	13961.63446	ECA1208
ptg000001l	7956421.748	7964845.098	8423.350219	ECA1208
ptg000001l	8269139	8279126.899	9987.898532	ECA1208
ptg000001l	8437155.426	8447560.043	10404.61697	ECA1208
ptg000001l	8495851.326	8510558.061	14706.73479	ECA1208
ptg000001l	8520480.031	8529618.884	9138.852799	ECA1208
ptg000001l	9046790.71	9055850.405	9059.695027	ECA1208
ptg000001l	9078243.303	9084953.72	6710.417599	ECA1208
ptg000001l	9229721	9237255.911	7534.9111	ECA1208
ptg000001l	9250477	9264495	14018	ECA1208
ptg000002l	1267649.785	1284597.52	16947.73534	ECA1208
ptg000002l	1359905.92	1395654.104	35748.1843	ECA1208
ptg000002l	2071426.361	2130097.679	58671.31828	ECA1208
ptg000002l	2155414.766	2165358.918	9944.152414	ECA1208
ptg000002l	2229099.02	2240495	11395.97992	ECA1208
ptg000002l	2283036.504	2322848	39811.49593	ECA1208
ptg000002l	2358746	2371096.194	12350.19394	ECA1208
ptg000002l	2464182	2480459.383	16277.3827	ECA1208
ptg000002l	2566487	2574656	8169	ECA1208
ptg000002l	2579811.798	2612776.027	32964.22946	ECA1208
ptg000002l	2716593.357	2814916.808	98323.45082	ECA1208
ptg000002l	2824002.731	2891532.261	67529.5304	ECA1208
ptg000002l	2962376.816	2994691.538	32314.72195	ECA1208
ptg000002l	3151692.636	3229362.046	77669.40998	ECA1208
ptg000002l	3309366	3363955.233	54589.23302	ECA1208
ptg000002l	3440179.487	3487954.642	47775.15581	ECA1208
ptg000002l	3554310	3719018	164708	ECA1208
ptg000002l	3871596.854	3881700.016	10103.16193	ECA1208
ptg000002l	3944946.193	3971422.404	26476.2106	ECA1208
ptg000002l	4408162.015	4426512	18349.98487	ECA1208
ptg000002l	4465152.613	4591797	126644.3874	ECA1208
ptg000002l	4783048	4831324	48276	ECA1208
ptg000003l	485595.4289	497247.8719	11652.44304	ECA1208
ptg000003l	674181.7507	689189.6684	15007.91761	ECA1208
ptg000004l	141188.9889	150231.9459	9042.957038	ECA1208
ptg000004l	1422049.555	1434077	12027.44543	ECA1208
ptg000004l	1555534.169	1562313.391	6779.221789	ECA1208
ptg000004l	1679982.341	1703745.059	23762.71824	ECA1208
ptg000004l	1764477	1773452.869	8975.869499	ECA1208
ptg000004l	1797125	1803264.588	6139.587581	ECA1208
ptg000004l	2102189	2116811.855	14622.85478	ECA1208
ptg000004l	2413394.647	2508469.487	95074.84072	ECA1208
ptg000004l	2528020.891	2534550.085	6529.193979	ECA1208
ptg000004l	2558085	2565761	7676	ECA1208
ptg000004l	2589779.566	2609890.876	20111.31011	ECA1208
ptg000004l	2717541.212	2735076.246	17535.03405	ECA1208
ptg000004l	3261707.108	3267656.323	5949.215289	ECA1208
ptg000004l	3373900.742	3386027.65	12126.90837	ECA1208
ptg000004l	3417839.44	3424610.079	6770.638971	ECA1208
ptg000005l	973633.5637	980537.4976	6903.933857	ECA1208
ptg000007l	27130.46328	41767.98861	14637.52532	ECA1208
ptg000007l	1044464.452	1052504.548	8040.095664	ECA1208
ptg000007l	1289927.098	1309614.319	19687.22057	ECA1208
ptg000007l	3390080	3398099.006	8019.005631	ECA1208
ptg000007l	3725429.487	3733465.513	8036.025793	ECA1208
ptg000007l	4093322.234	4102746.057	9423.822883	ECA1208
ptg000007l	4138473	4152782.584	14309.58438	ECA1208
ptg000007l	4994609.432	5002918.679	8309.246968	ECA1208
ptg000007l	5977034.798	5984044	7009.201635	ECA1208
ptg000007l	6003163.077	6029123.079	25960.00154	ECA1208
ptg000007l	6207102.118	6215124.882	8022.763528	ECA1208
ptg000008l	770945.7347	789189.6564	18243.92168	ECA1208
ptg000008l	952712.5317	961478.6791	8766.147426	ECA1208
ptg000008l	966500.9413	977064.3696	10563.4283	ECA1208
ptg000008l	1158848.696	1164248.13	5399.434582	ECA1208
ptg000008l	1438411.854	1444597	6185.146447	ECA1208
ptg000008l	2195464.391	2202449.274	6984.882905	ECA1208
ptg000009l	1136765.13	1149438.772	12673.64126	ECA1208
ptg000009l	1549966.708	1559828	9861.292057	ECA1208
ptg000009l	1783086.093	1801810.068	18723.97434	ECA1208
ptg000009l	1812773.256	1821885.699	9112.443147	ECA1208
ptg000009l	1902224.312	1910219.688	7995.376373	ECA1208
ptg000009l	1959555.553	1993099.746	33544.19313	ECA1208
ptg000009l	2131315	2138990	7675	ECA1208
ptg000009l	2218215.316	2225228.684	7013.368299	ECA1208
ptg000009l	2788704.529	2799710.471	11005.9421	ECA1208
ptg000009l	4177714.8	4189866.426	12151.62551	ECA1208
ptg000009l	4449824.72	4458929.976	9105.256543	ECA1208
ptg000009l	4506914.227	4515888.773	8974.545547	ECA1208
ptg000009l	4543630.274	4550999	7368.72598	ECA1208
ptg000009l	4585420.066	4597604.227	12184.16115	ECA1208
ptg000009l	4719221.736	4749217.207	29995.47168	ECA1208
ptg000009l	4975210.724	4984084.276	8873.552196	ECA1208
ptg000009l	5367938.692	5380146.56	12207.86769	ECA1208
ptg000009l	5396001.909	5403572.219	7570.310666	ECA1208
ptg000009l	5447830.801	5471427.474	23596.67354	ECA1208
ptg000010l	408573.4832	415237.6684	6664.18524	ECA1208
ptg000010l	866974.8073	874087.6067	7112.799465	ECA1208
ptg000010l	948684.2619	965889.2204	17204.95846	ECA1208
ptg000010l	1018395	1039007	20612	ECA1208
ptg000010l	1064607.322	1097070.742	32463.41949	ECA1208
ptg000010l	1155860	1162662.52	6802.520325	ECA1208
ptg000010l	1689646.403	1719030	29383.59714	ECA1208
ptg000010l	1786473.156	1861933.031	75459.87466	ECA1208
ptg000010l	1947860.398	2214233	266372.6017	ECA1208
ptg000010l	2209093	2268991.825	59898.825	ECA1208
ptg000010l	2287955.336	2316462.829	28507.4925	ECA1208
ptg000010l	2434466	2504382.146	69916.14582	ECA1208
ptg000010l	2531572.506	2543495.331	11922.82502	ECA1208
ptg000010l	2566781	2596321.367	29540.36697	ECA1208
ptg000010l	2997359.235	3007131.79	9772.555334	ECA1208
ptg000010l	3100163.169	3108927	8763.830709	ECA1208
ptg000010l	3193988.451	3214847.898	20859.447	ECA1208
ptg000010l	3236577.208	3246451.27	9874.061924	ECA1208
ptg000010l	3303146.515	3315554.448	12407.93217	ECA1208
ptg000010l	3398558.126	3440484.666	41926.53953	ECA1208
ptg000010l	3447459.011	3459039.16	11580.14947	ECA1208
ptg000010l	3471088.379	3479067	7978.621094	ECA1208
ptg000010l	3498489	3564754	66265	ECA1208
ptg000010l	3593173.143	3603268	10094.8572	ECA1208
ptg000010l	3627310.959	3638061	10750.04107	ECA1208
ptg000010l	3966647.774	3982456.953	15809.17895	ECA1208
ptg000010l	4082221.056	4131569.364	49348.30809	ECA1208
ptg000010l	4154010.778	4164312.963	10302.18532	ECA1208
ptg000010l	4180812	4189099	8287	ECA1208
ptg000010l	4451081.724	4467512.034	16430.30971	ECA1208
ptg000010l	4986906.444	4999184.698	12278.25308	ECA1208
ptg000010l	5018215.907	5026210.267	7994.359856	ECA1208
ptg000010l	5127590.141	5149931.933	22341.79145	ECA1208
ptg000011l	2056885	2124301	67416	ECA1208
ptg000011l	4631446.699	4649598.302	18151.60305	ECA1208
ptg000012l	1923548.568	1936580.022	13031.45373	ECA1208
ptg000013l	1195579.902	1212564.291	16984.38852	ECA1208
ptg000013l	2076071.286	2100294.121	24222.83558	ECA1208
ptg000013l	2436208.328	2470135.821	33927.49254	ECA1208
ptg000014l	890559.4854	897541.7324	6982.246947	ECA1208
ptg000014l	1207240.041	1218584.409	11344.36874	ECA1208
ptg000014l	1383614.587	1392598.413	8983.826858	ECA1208
ptg000014l	1471538.571	1490043.519	18504.94745	ECA1208
ptg000014l	1785105	1793793.079	8688.079227	ECA1208
ptg000014l	1916827	1924240.89	7413.889547	ECA1208
ptg000014l	2236151.803	2246436.109	10284.30616	ECA1208
ptg000014l	2696042.304	2718113.036	22070.73216	ECA1208
ptg000017l	23407.29197	45854.88394	22447.59197	ECA1208
ptg000017l	283197.9976	291705.2388	8507.241141	ECA1208
ptg000017l	545452.79	557201.8764	11749.08634	ECA1208
ptg000018l	726550.7977	737559.2023	11008.40456	ECA1208
ptg000018l	780624.7417	787946.2711	7321.529422	ECA1208
ptg000018l	949034.4078	961067.011	12032.60315	ECA1208
ptg000018l	1126234	1148901.597	22667.59738	ECA1208
ptg000019l	124187.3942	133208.6058	9021.211521	ECA1208
ptg000019l	560101	586626.4295	26525.42955	ECA1208
ptg000019l	2181302	2209896	28594	ECA1208
ptg000019l	2230777.524	2239352.533	8575.008878	ECA1208
ptg000019l	2532912.186	2542221.879	9309.693421	ECA1208
ptg000019l	2598353	2613843	15490	ECA1208
ptg000019l	2772253.92	2785423.231	13169.31074	ECA1208
ptg000019l	2871260	2877402.542	6142.542422	ECA1208
ptg000019l	2977770.087	3037240.445	59470.35792	ECA1208
ptg000019l	3044157.475	3054455.56	10298.08503	ECA1208
ptg000019l	3117550	3129180.307	11630.3066	ECA1208
ptg000019l	3144646.836	3178025.457	33378.62077	ECA1208
ptg000019l	3190886	3244025.854	53139.85441	ECA1208
ptg000019l	3282975	3312926.107	29951.10687	ECA1208
ptg000019l	3699846.985	3856374	156527.0151	ECA1208
ptg000019l	4139841	4162349	22508	ECA1208
ptg000019l	4312064.452	4343274.69	31210.23779	ECA1208
ptg000019l	4390469.159	4408203	17733.84068	ECA1208
ptg000019l	4557292.556	4565353.017	8060.460416	ECA1208
ptg000019l	4574249	4608820.447	34571.4467	ECA1208
ptg000019l	5010907.884	5016679.151	5771.267007	ECA1208
ptg000019l	5037016.773	5047738.073	10721.2999	ECA1208
ptg000019l	5118758.133	5128369.558	9611.424404	ECA1208
ptg000019l	5301298	5306956	5658	ECA1208
ptg000019l	5432015.936	5450161.53	18145.59347	ECA1208
ptg000019l	5574504	5619415.394	44911.39413	ECA1208
ptg000020l	250439.5786	269483.8586	19044.28002	ECA1208
ptg000020l	415594.2955	423991	8396.704546	ECA1208
ptg000020l	576340	586281.2536	9941.253563	ECA1208
ptg000022l	92775.08426	149449.4518	56674.36757	ECA1208
ptg000022l	199421	489234.9962	289813.9962	ECA1208
ptg000022l	612464.0634	620234.8432	7770.779885	ECA1208
ptg000023l	137439.5776	145695	8255.422419	ECA1208
ptg000023l	193459.7559	206582	13122.24412	ECA1208
ptg000023l	1216002.276	1227291.455	11289.17956	ECA1208
ptg000023l	1274015	1281639.693	7624.69297	ECA1208
ptg000024l	473927.0324	506798.8184	32871.786	ECA1208
ptg000024l	666689.6212	755196.2312	88506.60999	ECA1208
ptg000024l	813376.6372	841099.8441	27723.20693	ECA1208
ptg000026l	210713.0281	220695	9981.971888	ECA1208
ptg000026l	248289.8581	268772.2988	20482.44073	ECA1208
ptg000026l	516793	529283.4422	12490.44219	ECA1208
ptg000026l	615407.2416	625693.2924	10286.05073	ECA1208
ptg000026l	766100.6679	782649.8737	16549.20576	ECA1208
ptg000026l	1160087.683	1173485.159	13397.47593	ECA1208
ptg000026l	1549969.256	1565806.156	15836.90022	ECA1208
ptg000026l	1693636	1703383.502	9747.502496	ECA1208
ptg000026l	1728308	1780242.974	51934.97375	ECA1208
ptg000026l	2825402.136	2834773.237	9371.100732	ECA1208
ptg000026l	2864556	2872308.05	7752.05007	ECA1208
ptg000026l	2921500.174	2931480.826	9980.652764	ECA1208
ptg000028l	315724.9149	392105	76380.08508	ECA1208
ptg000028l	434683.9418	460605	25921.05816	ECA1208
ptg000028l	630459	656898.5013	26439.50134	ECA1208
ptg000028l	752640.7506	794853.6213	42212.87069	ECA1208
ptg000028l	818519.3326	876350.5327	57831.20012	ECA1208
ptg000028l	923905.6521	935850.0543	11944.40225	ECA1208
ptg000028l	1364363.382	1377395.459	13032.07718	ECA1208
ptg000028l	1514866.808	1535085.467	20218.65912	ECA1208
ptg000028l	1581593	1657221	75628	ECA1208
ptg000028l	1663696.33	1746197.472	82501.14203	ECA1208
ptg000028l	1796407.955	1804794.661	8386.706138	ECA1208
ptg000028l	2217688	2249375.378	31687.378	ECA1208
ptg000028l	2314256.442	2336196.233	21939.79091	ECA1208
ptg000028l	2564235.352	2581178	16942.64796	ECA1208
ptg000028l	2716643.043	2751749.928	35106.88499	ECA1208
ptg000028l	2788972.043	2813703	24730.9568	ECA1208
ptg000028l	3156907.753	3162937.714	6029.961436	ECA1208
ptg000028l	3210011.624	3219668.747	9657.123431	ECA1208
ptg000028l	3253286.471	3263457.45	10170.97841	ECA1208
ptg000028l	3341644.463	3373130.02	31485.55743	ECA1208
ptg000029l	32048.61174	70657	38608.38826	ECA1208
ptg000029l	84007	258632.962	174625.962	ECA1208
ptg000029l	723395.9932	737994.5675	14598.57434	ECA1208
ptg000029l	1121846.607	1128573.273	6726.665902	ECA1208
ptg000029l	2014526.454	2032675.316	18148.86262	ECA1208
ptg000030l	267485.5176	276065.5356	8580.018018	ECA1208
ptg000030l	316646.011	349694.458	33048.447	ECA1208
ptg000030l	673621.4314	680903.6237	7282.192247	ECA1208
ptg000030l	1375641.046	1389067.079	13426.03274	ECA1208
ptg000031l	797835.2921	803248.7282	5413.436137	ECA1208
ptg000031l	819570.7653	843303.5285	23732.7632	ECA1208
ptg000033l	137535	213436.0431	75901.04305	ECA1208
ptg000035l	212209.9359	221468.3452	9258.409356	ECA1208
ptg000035l	470727.6906	480822.1925	10094.50189	ECA1208
ptg000036l	44343.30559	51261.37057	6918.064974	ECA1208
ptg000001l	337295.178	344196.3636	6901.185597	ECA1202
ptg000002l	902658.9674	909640.006	6981.038613	ECA1202
ptg000002l	916847	922852.2343	6005.234264	ECA1202
ptg000002l	1050176	1060226.148	10050.14772	ECA1202
ptg000002l	1198972.272	1205729.877	6757.60512	ECA1202
ptg000002l	1217723.439	1229125.373	11401.93404	ECA1202
ptg000002l	1395583.309	1406588.691	11005.38132	ECA1202
ptg000002l	1462916.334	1497472.062	34555.72737	ECA1202
ptg000002l	1936668	1953187.322	16519.32245	ECA1202
ptg000003l	1148914.148	1177038.859	28124.71152	ECA1202
ptg000003l	1186030.664	1192654	6623.336257	ECA1202
ptg000003l	1303087.644	1311066.452	7978.807816	ECA1202
ptg000003l	1433518.124	1457335.589	23817.46498	ECA1202
ptg000003l	1813829.731	1823086.731	9256.999627	ECA1202
ptg000003l	1864615.827	1872828.931	8213.104332	ECA1202
ptg000003l	2326315	2336851	10536	ECA1202
ptg000003l	3136315.31	3148465.65	12150.33943	ECA1202
ptg000003l	3180231.838	3187007.269	6775.431469	ECA1202
ptg000004l	88909.39011	138224.7202	49315.33014	ECA1202
ptg000004l	342719.6756	422011.3635	79291.68797	ECA1202
ptg000004l	575986.9232	608649.1835	32662.26036	ECA1202
ptg000004l	682017.9454	729042	47024.05461	ECA1202
ptg000004l	739281	749625.0806	10344.08062	ECA1202
ptg000004l	758650.0589	883525.3219	124875.2629	ECA1202
ptg000004l	964699.9728	997756.2022	33056.22946	ECA1202
ptg000004l	1002912	1023263.609	20351.60892	ECA1202
ptg000004l	1097664.018	1112867	15202.98164	ECA1202
ptg000004l	1199315.364	1211676	12360.63581	ECA1202
ptg000004l	1248991	1284297	35306	ECA1202
ptg000004l	1332801	1344178.51	11377.51004	ECA1202
ptg000004l	1407846.082	1417702.03	9855.947919	ECA1202
ptg000004l	1440716.831	1499261.639	58544.80824	ECA1202
ptg000004l	2274282.964	2287545.048	13262.08396	ECA1202
ptg000004l	4415260.019	4453067.387	37807.36806	ECA1202
ptg000004l	8001535.332	8016555.42	15020.08837	ECA1202
ptg000004l	8193531.561	8204781.769	11250.20787	ECA1202
ptg000004l	9382448.811	9410166.4	27717.58881	ECA1202
ptg000004l	9466741.032	9559417.705	92676.67311	ECA1202
ptg000004l	9721914.182	9754783.52	32869.33795	ECA1202
ptg000004l	10357987.74	10365991.26	8003.52808	ECA1202
ptg000004l	10771755.57	10777574	5818.428708	ECA1202
ptg000004l	10810400.05	10825292.76	14892.71264	ECA1202
ptg000004l	12305588.8	12365568	59979.20253	ECA1202
ptg000005l	98788.42919	107522.398	8733.968787	ECA1202
ptg000005l	148015.3112	172377.5694	24362.25818	ECA1202
ptg000005l	227539	239921	12382	ECA1202
ptg000005l	406639.2786	439965.8531	33326.57445	ECA1202
ptg000005l	1213927.715	1227190.758	13263.04346	ECA1202
ptg000006l	5371552.691	5380518.309	8965.617313	ECA1202
ptg000006l	5850911.067	5872258.252	21347.1844	ECA1202
ptg000006l	5974638.476	5982646.305	8007.829131	ECA1202
ptg000006l	6001674.047	6013911.53	12237.48335	ECA1202
ptg000006l	6538515.04	6554916.989	16401.94967	ECA1202
ptg000006l	6826102.488	6836429.272	10326.78353	ECA1202
ptg000006l	6858731.066	6865823.691	7092.624481	ECA1202
ptg000006l	6871768.819	6919832.377	48063.5586	ECA1202
ptg000006l	7005530.086	7012571	7040.913988	ECA1202
ptg000006l	7019571	7035375.226	15804.22594	ECA1202
ptg000006l	7066878.129	7126744.247	59866.11786	ECA1202
ptg000006l	7382234.297	7392998.064	10763.76653	ECA1202
ptg000006l	7404025.672	7502119.723	98094.05076	ECA1202
ptg000006l	7718834.5	7731248.485	12413.98499	ECA1202
ptg000006l	7923982.844	7933117.563	9134.719072	ECA1202
ptg000006l	8459745	8632484	172739	ECA1202
ptg000006l	8686278.383	8711079.739	24801.35619	ECA1202
ptg000006l	8717241.068	8779990.471	62749.40252	ECA1202
ptg000006l	8786257	8842729	56472	ECA1202
ptg000006l	8871616	9078319.595	206703.595	ECA1202
ptg000006l	8973148	8979867.321	6719.320801	ECA1202
ptg000006l	9153927.885	9167052.063	13124.17825	ECA1202
ptg000006l	9804055.923	9825539.125	21483.20173	ECA1202
ptg000006l	10187378.2	10197816.31	10438.11566	ECA1202
ptg000006l	10453845.26	10460508.26	6662.999356	ECA1202
ptg000007l	29608.70794	39470	9861.292057	ECA1202
ptg000007l	267523.9475	286240.8237	18716.87623	ECA1202
ptg000007l	297209.1888	306311.7182	9102.529312	ECA1202
ptg000007l	388451.697	395443.303	6991.605971	ECA1202
ptg000007l	445781.5529	479372.0732	33590.52031	ECA1202
ptg000007l	666046	673721	7675	ECA1202
ptg000007l	753169.7029	760206.2971	7036.594287	ECA1202
ptg000007l	1309377.551	1320462.449	11084.8985	ECA1202
ptg000007l	2528777.089	2540296.205	11519.11631	ECA1202
ptg000007l	2570302.903	2591104.887	20801.98413	ECA1202
ptg000007l	2719281.474	2733611.452	14329.97815	ECA1202
ptg000007l	2994705.807	3003708.271	9002.464391	ECA1202
ptg000007l	3051697.06	3060678.94	8981.879881	ECA1202
ptg000007l	3088838.71	3096219	7380.290392	ECA1202
ptg000007l	3130530.075	3142739.822	12209.74791	ECA1202
ptg000007l	3259216.584	3268205.416	8988.832383	ECA1202
ptg000007l	3505182.237	3514051.763	8869.525196	ECA1202
ptg000007l	3903020.824	3914085.417	11064.59327	ECA1202
ptg000007l	3930035.909	3937605.405	7569.495693	ECA1202
ptg000007l	3981872.42	4004244.755	22372.33458	ECA1202
ptg000007l	4274160	4285954.511	11794.51142	ECA1202
ptg000010l	615731.138	649732.5878	34001.44977	ECA1202
ptg000010l	1009227.348	1032802.057	23574.70885	ECA1202
ptg000010l	1862419.013	1871267.52	8848.506785	ECA1202
ptg000012l	22820.38209	31731.38907	8911.006974	ECA1202
ptg000012l	309767.8581	330147.319	20379.46089	ECA1202
ptg000012l	575094	589904.4425	14810.44254	ECA1202
ptg000012l	629754	648663.7705	18909.77048	ECA1202
ptg000012l	658607.5742	684946.8419	26339.26778	ECA1202
ptg000012l	761278.7132	768798.7917	7520.078505	ECA1202
ptg000012l	823041.9365	844876	21834.06353	ECA1202
ptg000013l	386763.2283	399437.884	12674.65576	ECA1202
ptg000013l	3840970.258	3848991.742	8021.484678	ECA1202
ptg000013l	4026858.23	4052916.917	26058.68689	ECA1202
ptg000013l	4072185	4077657.055	5472.055194	ECA1202
ptg000013l	5041008.071	5049317.568	8309.497609	ECA1202
ptg000013l	5507198.297	5519202.703	12004.40549	ECA1202
ptg000013l	5892612.145	5906922	14309.85505	ECA1202
ptg000013l	5942562.811	5951988.458	9425.646933	ECA1202
ptg000013l	6312388.35	6320427.65	8039.300865	ECA1202
ptg000015l	533579.1235	544878.6118	11299.48829	ECA1202
ptg000015l	2187755.049	2209453.762	21698.71226	ECA1202
ptg000015l	2434124.399	2470303.529	36179.12984	ECA1202
ptg000015l	3229247.603	3235566	6318.397425	ECA1202
ptg000015l	3584726.649	3637444.872	52718.22296	ECA1202
ptg000015l	4088530.441	4139354	50823.55927	ECA1202
ptg000015l	4152715	4193158.889	40443.88932	ECA1202
ptg000016l	746466.3481	752891	6424.651917	ECA1202
ptg000016l	936155.503	945420.4679	9264.964937	ECA1202
ptg000016l	1281132.666	1289392	8259.33356	ECA1202
ptg000016l	1336211.289	1356310.705	20099.41562	ECA1202
ptg000017l	338310.9042	345254.0958	6943.19155	ECA1202
ptg000017l	1043293.609	1053995.317	10701.70842	ECA1202
ptg000017l	1481425	1497244.338	15819.3384	ECA1202
ptg000017l	1988545.537	1996431.522	7885.984909	ECA1202
ptg000017l	2248381	2289137.372	40756.3723	ECA1202
ptg000017l	2313657.619	2326814.165	13156.54639	ECA1202
ptg000017l	2355681.085	2364115.223	8434.137982	ECA1202
ptg000017l	2670241.096	2680651.645	10410.54891	ECA1202
ptg000017l	2930406	2939437.973	9031.973362	ECA1202
ptg000017l	3474221.962	3482409.412	8187.45	ECA1202
ptg000017l	3503762.335	3511466.559	7704.224426	ECA1202
ptg000017l	3653162	3659964.274	6802.274066	ECA1202
ptg000017l	3673193	3686668.668	13475.6683	ECA1202
ptg000018l	180886.804	191968.5265	11081.72247	ECA1202
ptg000018l	401785.7519	424348.1293	22562.37742	ECA1202
ptg000018l	519718.4206	533025.1702	13306.74961	ECA1202
ptg000018l	564744.6099	636828.2395	72083.62967	ECA1202
ptg000018l	764940	775217.7296	10277.72964	ECA1202
ptg000018l	807109	814004	6895	ECA1202
ptg000018l	926896	949948.9	23052.9	ECA1202
ptg000018l	980307.2094	986739.0046	6431.795227	ECA1202
ptg000018l	1034138.888	1045145.112	11006.22374	ECA1202
ptg000018l	1801197.129	1815043.894	13846.76431	ECA1202
ptg000018l	2024232.007	2031675	7442.992748	ECA1202
ptg000018l	2040734	2049247	8513	ECA1202
ptg000018l	2067956.942	2088717	20760.05791	ECA1202
ptg000018l	2290536.883	2302712.876	12175.99326	ECA1202
ptg000021l	289207.5154	318393.138	29185.62261	ECA1202
ptg000021l	333784.2229	340020.4835	6236.260662	ECA1202
ptg000022l	415820.8244	541455.9215	125635.0971	ECA1202
ptg000022l	700079.441	751119.0173	51039.5763	ECA1202
ptg000022l	861795	898315	36520	ECA1202
ptg000022l	1592991.488	1640105	47113.51236	ECA1202
ptg000022l	1745688.714	1763846.921	18158.20706	ECA1202
ptg000022l	2073152.442	2082763.867	9611.424404	ECA1202
ptg000022l	2153986.027	2164932.262	10946.23492	ECA1202
ptg000022l	2177931.487	2183685.719	5754.231701	ECA1202
ptg000022l	2357174	2368557	11383	ECA1202
ptg000022l	2583913.553	2629485	45571.4467	ECA1202
ptg000022l	2635446.983	2643702.902	8255.918846	ECA1202
ptg000022l	2785738	2804034.175	18296.17514	ECA1202
ptg000022l	2877934.886	2884919.536	6984.649323	ECA1202
ptg000022l	3035996	3063752	27756	ECA1202
ptg000022l	3080771.74	3097345.941	16574.20176	ECA1202
ptg000022l	3282399	3419076	136677	ECA1202
ptg000022l	3820302.307	3830079.653	9777.346001	ECA1202
ptg000022l	3923007.252	3973063	50055.74802	ECA1202
ptg000022l	3980086.835	4022625.823	42538.98809	ECA1202
ptg000022l	4037857.087	4065214	27356.91269	ECA1202
ptg000022l	4140301.555	4196844.944	56543.38878	ECA1202
ptg000022l	4275988.527	4284876.942	8888.414457	ECA1202
ptg000022l	4298797.693	4305056	6258.307039	ECA1202
ptg000022l	4405819.306	4419115	13295.69378	ECA1202
ptg000022l	4568586.683	4584745.08	16158.39649	ECA1202
ptg000022l	4953098.467	4961675.563	8577.095996	ECA1202
ptg000022l	4984565	5011239	26674	ECA1202
ptg000023l	648296	698081	49785	ECA1202
ptg000025l	137188.6739	169274.3561	32085.68214	ECA1202
ptg000025l	191025.4704	198125.8226	7100.352176	ECA1202
ptg000025l	236065	260529.8822	24464.88221	ECA1202
ptg000025l	403257.4076	422176.0904	18918.68285	ECA1202
ptg000025l	595134.0785	838306.0679	243171.9895	ECA1202
ptg000025l	845742.758	919486.9126	73744.15455	ECA1202
ptg000025l	980792.4623	1025422	44629.53769	ECA1202
ptg000026l	41114.67087	72623.53725	31508.86638	ECA1202
ptg000026l	179029.7961	194489.4746	15459.67853	ECA1202
ptg000026l	253432.9649	259446.86	6013.895176	ECA1202
ptg000026l	276850	297886	21036	ECA1202
ptg000026l	548617	562505.4776	13888.47761	ECA1202
ptg000026l	645367.2259	698995.8941	53628.66811	ECA1202
ptg000026l	1100763.304	1134760.67	33997.36649	ECA1202
ptg000026l	1297506.158	1307724.989	10218.83033	ECA1202
ptg000026l	1739838.432	1917512.743	177674.3109	ECA1202
ptg000026l	2384261.893	2425333.081	41071.18843	ECA1202
ptg000026l	2503476	2512924.784	9448.784428	ECA1202
ptg000026l	2586362.291	2683528.509	97166.21752	ECA1202
ptg000026l	2812719	2874549.785	61830.78515	ECA1202
ptg000027l	1212061.227	1225199.567	13138.33994	ECA1202
ptg000027l	1296365	1309166.917	12801.91701	ECA1202
ptg000027l	1380061	1391594.704	11533.70404	ECA1202
ptg000027l	1507851.744	1518378	10526.25563	ECA1202
ptg000027l	1580852.667	1590868	10015.3329	ECA1202
ptg000027l	2028265.417	2041730.501	13465.08448	ECA1202
ptg000027l	2665257.337	2707381	42123.66317	ECA1202
ptg000027l	2730846.861	2756058	25211.13915	ECA1202
ptg000028l	45388.5559	62596.31258	17207.75668	ECA1202
ptg000028l	454487.0796	469703.0682	15215.98865	ECA1202
ptg000029l	838645.726	848744.9459	10099.2199	ECA1202
ptg000031l	265587	297420	31833	ECA1202
ptg000035l	395010.3389	408386	13375.66108	ECA1202
ptg000035l	515133.3906	527044.6027	11911.21204	ECA1202
ptg000035l	569772.6747	585724.3942	15951.71953	ECA1202
ptg000035l	704157.3085	725530.2047	21372.89624	ECA1202
ptg000035l	858097.1453	866341.0088	8243.863515	ECA1202
ptg000036l	1	30502	30501	ECA1202
ptg000036l	844135.9392	854670.0122	10534.07296	ECA1202
ptg000036l	905216.363	926993.7799	21777.41687	ECA1202
ptg000036l	1391152.673	1404463.981	13311.30802	ECA1202
ptg000037l	279383.6436	286406.9827	7023.339025	ECA1202
ptg000038l	268812.5964	277832.4036	9019.80727	ECA1202
ptg000038l	947475.306	958152.0669	10676.76081	ECA1202
ptg000039l	827956.2757	839245.4553	11289.17956	ECA1202
ptg000039l	885969	893593.693	7624.69297	ECA1202
ptg000042l	1125834.498	1143719.379	17884.88106	ECA1202
ptg000045l	750923.9728	770611.0107	19687.03786	ECA1202
ptg000045l	1005411.193	1013455.807	8044.613485	ECA1202
ptg000001l	2549748.936	2591374.888	41625.95184	ECA1195
ptg000001l	2846342	2977650	131308	ECA1195
ptg000001l	3858093.636	3878963.477	20869.84086	ECA1195
ptg000001l	4819132.055	4826131.945	6999.890988	ECA1195
ptg000001l	5086315	5126496.895	40181.89455	ECA1195
ptg000003l	371543.8141	386081.8918	14538.07762	ECA1195
ptg000004l	93925	135150.7141	41225.71409	ECA1195
ptg000004l	342639.9304	423308.2538	80668.32335	ECA1195
ptg000004l	651939.2168	659045.5013	7106.284501	ECA1195
ptg000004l	673655.8493	745359.2963	71703.44696	ECA1195
ptg000004l	889281.2977	911227	21945.7023	ECA1195
ptg000004l	975351.9744	1005544.393	30192.41824	ECA1195
ptg000004l	1015154.897	1020217	5062.102991	ECA1195
ptg000004l	1119594.365	1131953	12358.63539	ECA1195
ptg000004l	1169126	1205530	36404	ECA1195
ptg000004l	1253961	1265338.058	11377.05839	ECA1195
ptg000004l	1291841.83	1298568.102	6726.271501	ECA1195
ptg000004l	1324601.352	1333670.084	9068.731971	ECA1195
ptg000004l	1369975.007	1418262.043	48287.03649	ECA1195
ptg000004l	1432011.008	1442923.082	10912.07398	ECA1195
ptg000004l	1934907.149	1961115	26207.85062	ECA1195
ptg000004l	2101029.669	2108983.455	7953.786016	ECA1195
ptg000004l	2124458	2212170.817	87712.81684	ECA1195
ptg000004l	3155427.615	3162471.385	7043.770115	ECA1195
ptg000004l	3188478.676	3204105.766	15627.08966	ECA1195
ptg000004l	3230164.582	3268248.551	38083.9696	ECA1195
ptg000004l	7877696.073	7894361.239	16665.16638	ECA1195
ptg000004l	9376660.012	9459422.84	82762.82865	ECA1195
ptg000004l	9619145.757	9652096.812	32951.05438	ECA1195
ptg000004l	9689493.627	9705498.976	16005.34948	ECA1195
ptg000004l	9715107	9735173.767	20066.76669	ECA1195
ptg000004l	10252039	10260028	7988.991616	ECA1195
ptg000004l	10662641.12	10672473	9831.878792	ECA1195
ptg000004l	10691090	10703286.22	12196.22077	ECA1195
ptg000004l	10707344.85	10723323.19	15978.33273	ECA1195
ptg000005l	95587.67193	113358.4395	17770.76753	ECA1195
ptg000005l	440452.2367	490305.2394	49853.00268	ECA1195
ptg000005l	575693.293	586297.0544	10603.7614	ECA1195
ptg000005l	918244	936484	18240	ECA1195
ptg000005l	1041876.89	1052437.575	10560.68553	ECA1195
ptg000005l	1260840.671	1269185.822	8345.151057	ECA1195
ptg000005l	1338888.688	1348992.216	10103.52785	ECA1195
ptg000005l	1735697.399	1741923.968	6226.568212	ECA1195
ptg000005l	1901599	2072521.766	170922.7659	ECA1195
ptg000005l	2163705.964	2213896.471	50190.50698	ECA1195
ptg000005l	2251868	2372603	120735	ECA1195
ptg000005l	2440541.581	2447406.887	6865.306025	ECA1195
ptg000005l	2453817.811	2468585.312	14767.5005	ECA1195
ptg000005l	2601833.07	2670145.219	68312.14959	ECA1195
ptg000005l	2678567	2781134.324	102567.324	ECA1195
ptg000005l	3215565.031	3222253	6687.969467	ECA1195
ptg000005l	3404585	3472553.775	67968.77485	ECA1195
ptg000005l	3720980.249	3750458	29477.7513	ECA1195
ptg000005l	3990980.292	3997783.976	6803.684481	ECA1195
ptg000006l	131816.4186	139060.389	7243.970436	ECA1195
ptg000006l	348108.7849	355111.2151	7002.430204	ECA1195
ptg000006l	491724.7515	522476.7384	30751.9869	ECA1195
ptg000006l	533875	551884	18009	ECA1195
ptg000006l	568038	576900.249	8862.249003	ECA1195
ptg000006l	585591	593019.4678	7428.467775	ECA1195
ptg000006l	830586.6041	844200.0253	13613.42113	ECA1195
ptg000006l	913587.4372	922261	8673.562777	ECA1195
ptg000006l	948413.3412	960435	12021.65877	ECA1195
ptg000006l	1501914	1515343.259	13429.25883	ECA1195
ptg000006l	1598645.244	1606873.374	8228.129728	ECA1195
ptg000006l	1698912	1705539.735	6627.734702	ECA1195
ptg000006l	1730824.789	1736932	6107.210766	ECA1195
ptg000006l	1785316.554	1799546.094	14229.53936	ECA1195
ptg000006l	1877574	1894081	16507	ECA1195
ptg000006l	2173288.087	2190887.98	17599.89331	ECA1195
ptg000006l	2410082.525	2449595	39512.47489	ECA1195
ptg000007l	51257.15997	61671	10413.84003	ECA1195
ptg000007l	268980.3772	277195.4905	8215.113342	ECA1195
ptg000007l	849129.5943	856159.8261	7030.231812	ECA1195
ptg000007l	862155.861	874855.5933	12699.73224	ECA1195
ptg000007l	1272035	1285781.944	13746.94387	ECA1195
ptg000007l	1425410.548	1433859.517	8448.969198	ECA1195
ptg000007l	1501593	1528647	27054	ECA1195
ptg000007l	1576303.028	1595706.04	19403.01169	ECA1195
ptg000007l	1671085.934	1685174.018	14088.08337	ECA1195
ptg000007l	1708201.075	1714845	6643.924596	ECA1195
ptg000007l	1783733.603	1791442.707	7709.103059	ECA1195
ptg000007l	1801912.556	1809827.551	7914.995447	ECA1195
ptg000007l	2045952.706	2055563.057	9610.350445	ECA1195
ptg000007l	2722816.631	2729893.625	7076.994358	ECA1195
ptg000007l	3507831.578	3545741.001	37909.42351	ECA1195
ptg000007l	3690579	3730321.22	39742.21959	ECA1195
ptg000007l	8950427.136	8959267.624	8840.487784	ECA1195
ptg000007l	9307054	9345446	38392	ECA1195
ptg000007l	9552455.309	9560490.691	8035.38165	ECA1195
ptg000007l	9613340.606	9636592.939	23252.33309	ECA1195
ptg000007l	9738462	9746069.702	7607.701824	ECA1195
ptg000007l	9765098.389	9778647.752	13549.36294	ECA1195
ptg000007l	10072898.25	10093164.34	20266.09194	ECA1195
ptg000008l	257230.7742	289590.5055	32359.73129	ECA1195
ptg000008l	523851.9053	538531.7622	14679.85683	ECA1195
ptg000008l	580661.6035	634448.592	53786.98848	ECA1195
ptg000008l	1335248.153	1345645	10396.84656	ECA1195
ptg000009l	158589.7514	180069.5118	21479.76031	ECA1195
ptg000009l	201076.0931	210246.6967	9170.603606	ECA1195
ptg000009l	448002.1152	454926.8848	6924.769598	ECA1195
ptg000009l	913101.2319	943669	30567.76809	ECA1195
ptg000009l	1038232.007	1056290.685	18058.67747	ECA1195
ptg000010l	1780387.454	1794139.991	13752.53676	ECA1195
ptg000012l	30973.11068	62583	31609.88932	ECA1195
ptg000012l	75939	126855.3227	50916.32272	ECA1195
ptg000012l	580520.4928	632775.9225	52255.42973	ECA1195
ptg000012l	832680	839766	7086	ECA1195
ptg000012l	990509	995996.6026	5487.602575	ECA1195
ptg000012l	1096898.248	1103725.34	6827.092213	ECA1195
ptg000012l	2020006.588	2042678	22671.41232	ECA1195
ptg000012l	2211657	2226740.863	15083.86297	ECA1195
ptg000012l	2428333.471	2440135	11801.52942	ECA1195
ptg000012l	2453284.035	2467121.42	13837.38488	ECA1195
ptg000012l	3137902.593	3145099.623	7197.030031	ECA1195
ptg000012l	3170279.801	3191841.311	21561.50994	ECA1195
ptg000012l	3291150.11	3298356.894	7206.783325	ECA1195
ptg000012l	3513623	3537510.677	23887.67692	ECA1195
ptg000012l	4183823.221	4190423.708	6600.486845	ECA1195
ptg000013l	939503.1143	950632.8857	11129.77146	ECA1195
ptg000013l	1113405	1120808.749	7403.748663	ECA1195
ptg000013l	1148275.98	1157282.02	9006.04004	ECA1195
ptg000013l	1205285.757	1216368.569	11082.81169	ECA1195
ptg000013l	1489546.785	1500644.025	11097.24011	ECA1195
ptg000013l	1628915.485	1649830.424	20914.9391	ECA1195
ptg000013l	1680776.581	1691321.218	10544.63696	ECA1195
ptg000013l	2400336	2443409	43073	ECA1195
ptg000013l	2497167.638	2506382.891	9215.253055	ECA1195
ptg000013l	2778864	2786311.746	7447.746365	ECA1195
ptg000013l	2794334.016	2808667.925	14333.90908	ECA1195
ptg000013l	2881276.641	2892283.359	11006.71844	ECA1195
ptg000013l	3248514.992	3257537.008	9022.016303	ECA1195
ptg000013l	3384403.689	3399470.715	15067.02533	ECA1195
ptg000013l	3517007.917	3526428	9420.08276	ECA1195
ptg000013l	3751827	3761433.74	9606.739696	ECA1195
ptg000013l	3847477.887	3855243.529	7765.642531	ECA1195
ptg000013l	3867207.293	3885919.613	18712.31974	ECA1195
ptg000014l	434226.7877	457052.1702	22825.38242	ECA1195
ptg000014l	597383.6824	689215.9248	91832.24239	ECA1195
ptg000014l	787529.7884	824121	36591.21158	ECA1195
ptg000014l	853892	861516	7624	ECA1195
ptg000014l	1592448.347	1669009	76560.65306	ECA1195
ptg000014l	1676135	1682246.077	6111.076501	ECA1195
ptg000014l	1692867	1706704	13837	ECA1195
ptg000014l	1793544.016	1800644.984	7100.967091	ECA1195
ptg000014l	2217212.213	2267079.916	49867.70294	ECA1195
ptg000014l	3252083.437	3258111.179	6027.741756	ECA1195
ptg000014l	3270006.656	3291102.51	21095.85386	ECA1195
ptg000014l	3460489	3472705	12216	ECA1195
ptg000014l	3500349.152	3525881.586	25532.43448	ECA1195
ptg000014l	3562821	3680697.371	117876.3708	ECA1195
ptg000014l	3966043.241	3984504.404	18461.16378	ECA1195
ptg000015l	18368.81029	33369.18971	15000.37942	ECA1195
ptg000015l	82869.00831	89684.58658	6815.578271	ECA1195
ptg000015l	806612.1534	814552.6179	7940.464467	ECA1195
ptg000015l	1038296.642	1044675.243	6378.601724	ECA1195
ptg000015l	2591046.026	2598948.931	7902.904799	ECA1195
ptg000015l	3154290.102	3165296.898	11006.79686	ECA1195
ptg000015l	4059457.888	4068883.683	9425.794982	ECA1195
ptg000015l	4104617	4118928.066	14311.06623	ECA1195
ptg000015l	4941021.737	4970905.793	29884.05592	ECA1195
ptg000015l	6017611.113	6038855.089	21243.97621	ECA1195
ptg000015l	6213270.964	6247204.824	33933.85925	ECA1195
ptg000015l	6263273	6277805.802	14532.80186	ECA1195
ptg000016l	542022.8428	695626.0433	153603.2005	ECA1195
ptg000016l	755690.1275	784011.6492	28321.52172	ECA1195
ptg000016l	840191.6612	892592.6167	52400.9555	ECA1195
ptg000016l	1002055	1052290.728	50235.72826	ECA1195
ptg000016l	1226945.424	1246047.093	19101.66871	ECA1195
ptg000016l	1685882	1740622.053	54740.05261	ECA1195
ptg000016l	1848666.05	1866787.979	18121.92839	ECA1195
ptg000016l	1887766.571	1895008.641	7242.070505	ECA1195
ptg000016l	2276578.36	2305090.021	28511.66085	ECA1195
ptg000016l	2701823.672	2715153	13329.32758	ECA1195
ptg000016l	2906358.602	2926491.221	20132.61862	ECA1195
ptg000016l	2977828.702	2997303	19474.2985	ECA1195
ptg000016l	3123102	3135080.403	11978.40338	ECA1195
ptg000016l	4176791	4190636	13845	ECA1195
ptg000016l	4466323.519	4476117.479	9793.960244	ECA1195
ptg000016l	4696022.164	4709115	13092.83642	ECA1195
ptg000016l	4840008.361	4846667	6658.63871	ECA1195
ptg000016l	4858257.503	4866076.347	7818.843145	ECA1195
ptg000016l	4920493.05	4927476.95	6983.90078	ECA1195
ptg000016l	4950862.314	4969090.464	18228.15061	ECA1195
ptg000016l	4994099.138	5011853.637	17754.49893	ECA1195
ptg000016l	5020843	5026735.629	5892.629193	ECA1195
ptg000016l	5171086.488	5191992.193	20905.70503	ECA1195
ptg000018l	96957.58936	105686	8728.410635	ECA1195
ptg000020l	183008.2087	218924.1552	35915.94652	ECA1195
ptg000020l	259576.6809	267729.1907	8152.509785	ECA1195
ptg000020l	637703.4162	665281.3024	27577.88622	ECA1195
ptg000020l	1028959.367	1080433.779	51474.41218	ECA1195
ptg000021l	528477.2965	555996.1079	27518.81146	ECA1195
ptg000021l	968773.5086	976726.4914	7952.982851	ECA1195
ptg000021l	1009612.225	1016304.916	6692.690695	ECA1195
ptg000021l	1047360.506	1060503.954	13143.44849	ECA1195
ptg000021l	1865840.364	1873704.32	7863.955562	ECA1195
ptg000021l	2069257.77	2085970.169	16712.39921	ECA1195
ptg000021l	2144278.638	2152129.698	7851.060116	ECA1195
ptg000021l	2437854.412	2445070.572	7216.159672	ECA1195
ptg000021l	2480779.359	2486407	5627.64099	ECA1195
ptg000021l	2797809.982	2821681.093	23871.11056	ECA1195
ptg000021l	2944476.72	2951120.662	6643.941604	ECA1195
ptg000021l	3042264.408	3144554.837	102290.4286	ECA1195
ptg000021l	3978248.373	3984149.704	5901.330704	ECA1195
ptg000021l	4367045.753	4405224.483	38178.72966	ECA1195
ptg000024l	549	25556	25007	ECA1195
ptg000024l	1307637	1316080.423	8443.423217	ECA1195
ptg000024l	1418273.272	1437187.748	18914.47638	ECA1195
ptg000024l	2121559.265	2130537.735	8978.470592	ECA1195
ptg000026l	1111273.861	1121707	10433.13886	ECA1195
ptg000026l	1341823.444	1348509	6685.556452	ECA1195
ptg000026l	1561476.544	1570141.119	8664.574833	ECA1195
ptg000026l	1578121	1585188.328	7067.328279	ECA1195
ptg000026l	2121927.408	2127992.794	6065.386185	ECA1195
ptg000026l	2640193	2655393.125	15200.12507	ECA1195
ptg000026l	2750999.077	2796449	45449.92263	ECA1195
ptg000026l	2868815	2877511.756	8696.756098	ECA1195
ptg000028l	82648.49113	90678.54899	8030.057862	ECA1195
ptg000029l	315439.1026	321688.4855	6249.38293	ECA1195
ptg000029l	395300	412086.2323	16786.23228	ECA1195
ptg000030l	46041.03133	57078.46224	11037.43091	ECA1195
ptg000030l	179308.8546	199086.732	19777.87742	ECA1195
ptg000030l	269224	288078	18854	ECA1195
ptg000030l	323131.5718	355001.367	31869.79527	ECA1195
ptg000030l	417274	498748.8885	81474.88847	ECA1195
ptg000030l	548691.0471	569887.6745	21196.62741	ECA1195
ptg000030l	639252.3241	675502.9743	36250.65021	ECA1195
ptg000030l	744789.9785	752184.4016	7394.423129	ECA1195
ptg000030l	804150.9938	824644.9554	20493.96155	ECA1195
ptg000031l	579046.0485	601035.2882	21989.23968	ECA1195
ptg000031l	611021.7812	621512.9186	10491.13736	ECA1195
ptg000033l	500171.0168	507175.9832	7004.966462	ECA1195
ptg000033l	517156.5024	533394.6237	16238.1213	ECA1195
ptg000035l	97413	125455	28042	ECA1195
ptg000036l	158810.9666	170570.2439	11759.27725	ECA1195
ptg000036l	193130.2732	200295.7439	7165.470721	ECA1195
ptg000036l	239177	257964	18787	ECA1195
ptg000036l	261023	278859	17836	ECA1195
ptg000001l	540115	560124.0451	20009.04514	ECA1187
ptg000001l	673871.9432	685814.2236	11942.28039	ECA1187
ptg000001l	1032894.868	1052521.467	19626.59845	ECA1187
ptg000001l	1084746	1097874.107	13128.10704	ECA1187
ptg000001l	1773371.318	1799702.159	26330.84058	ECA1187
ptg000001l	1902162.364	1910026.32	7863.955562	ECA1187
ptg000001l	1971103.083	2032200.48	61097.39722	ECA1187
ptg000001l	2106067.77	2122780.169	16712.39921	ECA1187
ptg000001l	2183924	2192911.755	8987.755399	ECA1187
ptg000001l	2474065.412	2481281.572	7216.159672	ECA1187
ptg000001l	2516990.359	2522618	5627.64099	ECA1187
ptg000001l	2528657.876	2536975	8317.123544	ECA1187
ptg000001l	2790130	2857198.093	67068.09299	ECA1187
ptg000001l	2979991.72	2986635.662	6643.941604	ECA1187
ptg000001l	3077778.445	3180068.837	102290.3921	ECA1187
ptg000001l	4008557.373	4014458.704	5901.330704	ECA1187
ptg000001l	4398078.753	4437009.483	38930.72966	ECA1187
ptg000002l	720156.5788	871704.0433	151547.4645	ECA1187
ptg000002l	933293.9041	961586.4258	28292.52168	ECA1187
ptg000002l	1012081.923	1063650.254	51568.33097	ECA1187
ptg000002l	1173447	1220854.187	47407.18658	ECA1187
ptg000002l	1395570.818	1415402.612	19831.79339	ECA1187
ptg000002l	1869372	1924099.053	54727.05261	ECA1187
ptg000002l	2031126.764	2049243.979	18117.21487	ECA1187
ptg000002l	2070222.571	2077461.844	7239.273478	ECA1187
ptg000002l	2436177.498	2476199.893	40022.39505	ECA1187
ptg000002l	2885686.288	2899113	13426.7117	ECA1187
ptg000002l	2937212.398	2944241.689	7029.290713	ECA1187
ptg000002l	3101818	3122242.774	20424.774	ECA1187
ptg000002l	3173887.543	3193423	19535.45706	ECA1187
ptg000002l	3319241	3331219.583	11978.58251	ECA1187
ptg000002l	4182350.418	4194542.548	12192.13021	ECA1187
ptg000002l	4215686.273	4300266.339	84580.06509	ECA1187
ptg000002l	4306191.293	4341045.698	34854.40544	ECA1187
ptg000002l	4411007.273	4467875.614	56868.34149	ECA1187
ptg000002l	4527567.128	4536584.285	9017.15715	ECA1187
ptg000002l	4544571.123	4554517.369	9946.246034	ECA1187
ptg000002l	4568503.931	4574857	6353.069118	ECA1187
ptg000003l	101320	120830.4851	19510.48514	ECA1187
ptg000003l	413524	474311.6531	60787.65314	ECA1187
ptg000003l	557221.8661	567825.715	10603.84897	ECA1187
ptg000003l	914799.551	1013841.425	99041.8737	ECA1187
ptg000003l	1050372.055	1076655.205	26283.15023	ECA1187
ptg000003l	1088344.603	1101992.363	13647.75964	ECA1187
ptg000003l	1293128	1303717.533	10589.53327	ECA1187
ptg000003l	1321175.477	1332041.29	10865.81279	ECA1187
ptg000003l	1400562.836	1408867.24	8304.404516	ECA1187
ptg000003l	1507350	1526548.095	19198.09484	ECA1187
ptg000003l	1536691.819	1547286.313	10594.49408	ECA1187
ptg000003l	1569929.841	1599420.718	29490.87623	ECA1187
ptg000003l	1789761.714	1927773	138011.2859	ECA1187
ptg000003l	2198520.55	2217766.417	19245.86664	ECA1187
ptg000003l	2230155	2286651	56496	ECA1187
ptg000003l	2301080	2458513.942	157433.9419	ECA1187
ptg000003l	2541809.969	2677367.31	135557.3416	ECA1187
ptg000003l	2683372.758	2740547.551	57174.79327	ECA1187
ptg000003l	3236836	3252953.222	16117.22222	ECA1187
ptg000003l	3661457.981	3671778.887	10320.90559	ECA1187
ptg000003l	3925915.14	3931054	5138.860104	ECA1187
ptg000004l	352252.5185	359265.4815	7012.963025	ECA1187
ptg000004l	469696.1755	493462	23765.82451	ECA1187
ptg000004l	500382.5505	520850	20467.44951	ECA1187
ptg000004l	550132.2605	559574	9441.73953	ECA1187
ptg000004l	575781.5605	584305.6659	8524.105341	ECA1187
ptg000004l	750781.3798	766712.132	15930.75215	ECA1187
ptg000004l	825743.8841	848414.3192	22670.43508	ECA1187
ptg000004l	913122.1558	922295	9172.844165	ECA1187
ptg000004l	1317921.778	1324940.303	7018.52504	ECA1187
ptg000004l	1527032.79	1539731.118	12698.32843	ECA1187
ptg000004l	1576375	1593287.841	16912.84146	ECA1187
ptg000004l	1623083.244	1630860.313	7777.069235	ECA1187
ptg000004l	1713622	1720249.735	6627.734702	ECA1187
ptg000004l	1749648.789	1755028.175	5379.385532	ECA1187
ptg000004l	1801659.573	1815870.094	14210.52022	ECA1187
ptg000004l	1895068	1900477	5409	ECA1187
ptg000004l	2002809.691	2026985.121	24175.43021	ECA1187
ptg000004l	2053219.464	2059799.501	6580.03725	ECA1187
ptg000004l	2210628.214	2228155.048	17526.83402	ECA1187
ptg000004l	2362098	2369570.039	7472.039254	ECA1187
ptg000004l	2392201.694	2401383.904	9182.210084	ECA1187
ptg000004l	2413274.694	2446087	32812.30551	ECA1187
ptg000005l	1794711.454	1808463.991	13752.53676	ECA1187
ptg000005l	4641514.108	4691715.298	50201.19048	ECA1187
ptg000005l	5839413.065	5874464.049	35050.98476	ECA1187
ptg000005l	6319048.915	6331457.653	12408.73752	ECA1187
ptg000005l	6758741.312	6766895	8153.688483	ECA1187
ptg000005l	6805432.986	6812433.014	7000.027253	ECA1187
ptg000005l	7051161.291	7109008.029	57846.73788	ECA1187
ptg000006l	459533.2982	473143	13609.70183	ECA1187
ptg000006l	489211.4117	523330.8979	34119.48624	ECA1187
ptg000006l	697260.7865	718498.8868	21238.10033	ECA1187
ptg000006l	1704445.376	1734325.391	29880.01439	ECA1187
ptg000006l	2569300.991	2583619	14318.00855	ECA1187
ptg000006l	2619352.317	2628771.074	9418.756816	ECA1187
ptg000006l	2991063.117	3000092.883	9029.765601	ECA1187
ptg000006l	3250531.778	3257570.222	7038.444442	ECA1187
ptg000006l	3517213.328	3528216.672	11003.34484	ECA1187
ptg000006l	4095870.389	4103704.072	7833.682885	ECA1187
ptg000006l	4313046.68	4324581.538	11534.85789	ECA1187
ptg000006l	5657555.607	5664111.581	6555.973893	ECA1187
ptg000006l	5889161.66	5897121.867	7960.207187	ECA1187
ptg000007l	119318.5475	133295.8883	13977.34077	ECA1187
ptg000007l	219343.8488	227109.5291	7765.680328	ECA1187
ptg000007l	239073.2928	257785.6125	18712.31974	ECA1187
ptg000008l	1027157.233	1035090.648	7933.415406	ECA1187
ptg000008l	1374997.372	1384521	9523.627904	ECA1187
ptg000008l	1585806	1593524.294	7718.293842	ECA1187
ptg000008l	1795391	1800882	5491	ECA1187
ptg000008l	2146298	2153279.591	6981.591282	ECA1187
ptg000008l	2159274.833	2171918.365	12643.53192	ECA1187
ptg000008l	2546974.441	2560819.981	13845.53966	ECA1187
ptg000008l	2629047.573	2636881.686	7834.112047	ECA1187
ptg000008l	2678944.765	2684702	5757.234904	ECA1187
ptg000008l	2695901.836	2704338.228	8436.391338	ECA1187
ptg000008l	2764230	2795044	30814	ECA1187
ptg000008l	2850175.74	2862370.858	12195.11732	ECA1187
ptg000008l	2938023.934	2951690.992	13667.05777	ECA1187
ptg000008l	2974706.778	2983180.557	8473.779195	ECA1187
ptg000008l	3050434.791	3058102.993	7668.202421	ECA1187
ptg000008l	3068431.407	3073809.169	5377.762074	ECA1187
ptg000008l	3329693.534	3339294.057	9600.522489	ECA1187
ptg000008l	4774649.711	4793761.367	19111.656	ECA1187
ptg000008l	4946553	4986311.179	39758.17944	ECA1187
ptg000009l	691770.5914	701822.4086	10051.81713	ECA1187
ptg000009l	932624.534	945889.4053	13264.87127	ECA1187
ptg000009l	1108221	1115615.063	7394.062834	ECA1187
ptg000009l	1143142.677	1152158.323	9015.645478	ECA1187
ptg000009l	1200161.532	1211250.238	11088.70643	ECA1187
ptg000009l	1477231.133	1488466.764	11235.63141	ECA1187
ptg000009l	2383141	2430967.442	47826.44184	ECA1187
ptg000009l	2480015.726	2488209.049	8193.322979	ECA1187
ptg000009l	2759696.555	2768687.541	8990.985571	ECA1187
ptg000009l	2777329	2790881.045	13552.04465	ECA1187
ptg000009l	2863552.647	2874557.353	11004.70592	ECA1187
ptg000009l	3215677.505	3221566	5888.495136	ECA1187
ptg000009l	3230400.48	3239398.52	8998.040086	ECA1187
ptg000009l	3358211.099	3373145.619	14934.5202	ECA1187
ptg000009l	3490792.917	3500213	9420.08276	ECA1187
ptg000011l	397368.2333	418283	20914.76669	ECA1187
ptg000011l	427043.024	443048.3735	16005.34948	ECA1187
ptg000011l	480447.2384	513432.4826	32985.24425	ECA1187
ptg000011l	672102.1595	754864.9882	82762.82865	ECA1187
ptg000011l	2227714.761	2244379.927	16665.16638	ECA1187
ptg000011l	6834595.789	6892573.418	57977.62963	ECA1187
ptg000011l	6918632.234	6934259.398	15627.16344	ECA1187
ptg000011l	6960266.92	6967312.08	7045.159642	ECA1187
ptg000011l	7126703.541	7134744.459	8040.917792	ECA1187
ptg000011l	7878525.648	7900853.322	22327.6741	ECA1187
ptg000011l	7910317.025	8021575.26	111258.2348	ECA1187
ptg000011l	8161330	8181385.851	20055.85062	ECA1187
ptg000011l	8673345.918	8684257.992	10912.07398	ECA1187
ptg000011l	8698006.957	8746293.993	48287.03649	ECA1187
ptg000011l	8782598.916	8791667.648	9068.731971	ECA1187
ptg000011l	8817700.898	8824427.17	6726.271501	ECA1187
ptg000011l	8850930.942	8862308	11377.05839	ECA1187
ptg000011l	8905199.676	8947146	41946.32419	ECA1187
ptg000011l	8984319	8996677.635	12358.63539	ECA1187
ptg000011l	9090552.869	9101115.103	10562.23373	ECA1187
ptg000011l	9110719.689	9141918.149	31198.46011	ECA1187
ptg000011l	9205043	9226988.702	21945.7023	ECA1187
ptg000011l	9370911.704	9442615.151	71703.44696	ECA1187
ptg000011l	9455527.263	9465332.902	9805.639635	ECA1187
ptg000011l	9649106	9658099.346	8993.346245	ECA1187
ptg000011l	9692953.191	9765059.313	72106.12117	ECA1187
ptg000011l	9972466.68	10006545.37	34078.68822	ECA1187
ptg000012l	367763.3762	376603.8268	8840.45059	ECA1187
ptg000014l	713830.7158	750943.0043	37112.28848	ECA1187
ptg000014l	756925.6042	781133.4524	24207.84816	ECA1187
ptg000014l	858084.3829	870366	12281.61707	ECA1187
ptg000014l	1198936.212	1217117.88	18181.66849	ECA1187
ptg000014l	1246504.873	1254138.154	7633.2806	ECA1187
ptg000014l	1458413.027	1468374.203	9961.176355	ECA1187
ptg000014l	1513074.985	1640911.099	127836.1134	ECA1187
ptg000014l	2092838.079	2117725.946	24887.86664	ECA1187
ptg000014l	2478067.352	2495505.689	17438.33727	ECA1187
ptg000014l	2633690.152	2725423.799	91733.64773	ECA1187
ptg000014l	2777402.127	2805816.055	28413.92876	ECA1187
ptg000014l	3151216.483	3157245.179	6028.695413	ECA1187
ptg000014l	3169140.656	3190236.51	21095.85386	ECA1187
ptg000014l	3313061.675	3391134.019	78072.34418	ECA1187
ptg000014l	3396137	3620318	224181	ECA1187
ptg000014l	3613476	3630694.919	17218.91902	ECA1187
ptg000015l	73305.22663	89087.79636	15782.56972	ECA1187
ptg000015l	303061.908	324783.8202	21721.91224	ECA1187
ptg000015l	447089.3613	453748	6658.63871	ECA1187
ptg000015l	465338.5034	473155.2153	7816.711954	ECA1187
ptg000015l	527560.0496	534543.9504	6983.90078	ECA1187
ptg000015l	557928.955	576158.4643	18229.50936	ECA1187
ptg000015l	601167.1379	618921.6368	17754.49893	ECA1187
ptg000015l	627911	633803.6292	5892.629193	ECA1187
ptg000015l	778154.488	798852.193	20697.70503	ECA1187
ptg000016l	69516.91169	103641.5448	34124.63311	ECA1187
ptg000016l	149236.9041	161743.2486	12506.34458	ECA1187
ptg000016l	521077.5061	548747.7339	27670.2278	ECA1187
ptg000016l	905136.9922	970714.9466	65577.95443	ECA1187
ptg000018l	704673.2921	711274	6600.707946	ECA1187
ptg000018l	1352624	1377039	24415	ECA1187
ptg000018l	1612075.401	1620329.985	8254.584311	ECA1187
ptg000018l	1717411.689	1738967.199	21555.50994	ECA1187
ptg000018l	1764147.122	1771344.424	7197.301569	ECA1187
ptg000018l	2440251	2450903.003	10652.00346	ECA1187
ptg000018l	2461123	2479660.652	18537.65226	ECA1187
ptg000018l	2508999	2515870	6871	ECA1187
ptg000018l	2642718.787	2661005	18286.21324	ECA1187
ptg000018l	2830884.873	2847559.468	16674.59476	ECA1187
ptg000020l	428842	462192.5966	33350.59663	ECA1187
ptg000020l	527123	535576.1696	8453.169634	ECA1187
ptg000020l	1293103.329	1306109.423	13006.09381	ECA1187
ptg000020l	1408300.27	1428203.828	19903.55888	ECA1187
ptg000020l	1480708.085	1491580.892	10872.80722	ECA1187
ptg000020l	2122861.585	2132827.415	9965.829528	ECA1187
ptg000020l	2160337	2170480.678	10143.67817	ECA1187
ptg000023l	72985.0722	84583.46231	11598.39011	ECA1187
ptg000023l	203575.7789	212311	8735.221057	ECA1187
ptg000023l	512465.4343	522878.3216	10412.88723	ECA1187
ptg000023l	647185	684442	37257	ECA1187
ptg000023l	892724.3537	900778.6463	8054.292532	ECA1187
ptg000023l	953603.6061	976855.9391	23252.33309	ECA1187
ptg000023l	1078728	1086291.061	7563.060827	ECA1187
ptg000023l	1105331.727	1118876.752	13545.02463	ECA1187
ptg000023l	1415274.491	1436392.965	21118.47422	ECA1187
ptg000024l	446210.4427	473927.1112	27716.66842	ECA1187
ptg000024l	485006.5483	491106.5541	6100.00578	ECA1187
ptg000024l	563424	580202.3817	16778.38172	ECA1187
ptg000024l	1020813.667	1115870.693	95057.02547	ECA1187
ptg000024l	1134545	1208036	73491	ECA1187
ptg000025l	15055	70581.06855	55526.06855	ECA1187
ptg000025l	99516	109559.8389	10043.83887	ECA1187
ptg000025l	156171.7854	186167.2203	29995.43491	ECA1187
ptg000025l	272775.003	287966	15190.99698	ECA1187
ptg000025l	625598.6331	637917	12318.36688	ECA1187
ptg000025l	774845.633	780913.3609	6067.727816	ECA1187
ptg000025l	790708.3987	801295.9345	10587.53584	ECA1187
ptg000025l	815252.8234	828367.3524	13114.529	ECA1187
ptg000025l	1185699.923	1195072.978	9373.055166	ECA1187
ptg000025l	1327532.35	1334472	6939.649782	ECA1187
ptg000025l	1342451.881	1351121.617	8669.736558	ECA1187
ptg000025l	1561471	1568335.817	6864.81662	ECA1187
ptg000025l	1660418.453	1677127.557	16709.10387	ECA1187
ptg000025l	1796276	1806705.139	10429.13886	ECA1187
ptg000025l	2191652.847	2199311.534	7658.686345	ECA1187
ptg000026l	1759848.646	1777877.181	18028.53577	ECA1187
ptg000026l	1873975	1923608.723	49633.72331	ECA1187
ptg000026l	2344334.297	2351256.703	6922.406638	ECA1187
ptg000026l	2585660.615	2593806.563	8145.948531	ECA1187
ptg000026l	2614816.307	2636365.648	21549.34109	ECA1187
ptg000027l	116310.0042	124298.9958	7988.991616	ECA1187
ptg000027l	526911.1212	536743	9831.878792	ECA1187
ptg000027l	546933	567515.4656	20582.46558	ECA1187
ptg000027l	571614.8539	587593.1866	15978.33273	ECA1187
ptg000028l	198038.0624	205747.5994	7709.537067	ECA1187
ptg000028l	306865.1685	313302	6436.831515	ECA1187
ptg000028l	656672.4684	708936.5072	52264.03877	ECA1187
ptg000028l	1160450.677	1211367	50916.32272	ECA1187
ptg000028l	1224723	1256332.889	31609.88932	ECA1187
ptg000030l	698311.3887	720235.2882	21923.89948	ECA1187
ptg000030l	730221.7812	740714.2834	10492.50219	ECA1187
ptg000031l	522480.4386	533910.9353	11430.49669	ECA1187
ptg000031l	1234728.408	1288504.396	53775.98848	ECA1187
ptg000031l	1325056	1345314.095	20258.09467	ECA1187
ptg000031l	1579587.622	1614099.161	34511.53912	ECA1187
ptg000035l	34436.45257	49436.54743	15000.09485	ECA1187
ptg000035l	98934.82282	105751.5866	6816.763764	ECA1187
ptg000036l	233860.59	242204.254	8343.663975	ECA1187
ptg000036l	307204.931	343711.4449	36506.51391	ECA1187
ptg000036l	412511.2231	424996	12484.77689	ECA1187
ptg000036l	483428.4048	532163	48734.59517	ECA1187
ptg000036l	641178.2383	673059.5985	31881.36022	ECA1187
ptg000036l	700058.8926	730491	30432.10742	ECA1187
ptg000036l	807788.4356	820880.2309	13091.79525	ECA1187
ptg000036l	942669.5378	953708.4411	11038.90333	ECA1187
ptg000038l	500040.0168	507044.9832	7004.966462	ECA1187
ptg000038l	517025.5024	533263.6237	16238.1213	ECA1187
ptg000040l	170678.5679	180774.9476	10096.37976	ECA1187
ptg000040l	204313.4482	211424.0342	7110.585923	ECA1187
ptg000040l	249278	317324	68046	ECA1187
ptg000040l	324676.7416	345463.7594	20787.01779	ECA1187
ptg000041l	122132	128950.5089	6818.508873	ECA1187
ptg000001l	563247.6666	693929.8917	130682.2251	ECA1186
ptg000001l	762699	786535	23836	ECA1186
ptg000001l	854042	967059	113017	ECA1186
ptg000001l	2061412.506	2079543.064	18130.5588	ECA1186
ptg000001l	2460706.506	2478696.079	17989.57386	ECA1186
ptg000001l	2688333	2721128	32795	ECA1186
ptg000001l	3100961	3145391.34	44430.34016	ECA1186
ptg000001l	3328545	3340446.611	11901.61085	ECA1186
ptg000001l	3603699	3659277	55578	ECA1186
ptg000001l	4199072	4250308	51236	ECA1186
ptg000001l	4313771.603	4338988.314	25216.71096	ECA1186
ptg000001l	4384362	4405021.107	20659.10653	ECA1186
ptg000001l	4459914	4516428.169	56514.16859	ECA1186
ptg000001l	7140004	7156028.987	16024.98739	ECA1186
ptg000001l	8158404.436	8165639.802	7235.366288	ECA1186
ptg000001l	8424003.237	8511614.689	87611.45174	ECA1186
ptg000002l	9649210.944	9657226.264	8015.320104	ECA1186
ptg000002l	10497494.94	10505577.02	8082.082481	ECA1186
ptg000002l	10524628.86	10540484.06	15855.2089	ECA1186
ptg000002l	13320723	13334758	14035	ECA1186
ptg000002l	14673645	14686538.25	12893.24822	ECA1186
ptg000002l	14781053.39	14795857	14803.61059	ECA1186
ptg000002l	15823083.01	15830058.99	6975.982741	ECA1186
ptg000002l	16266221.08	16276003.43	9782.351247	ECA1186
ptg000003l	3572613.943	3584039.486	11425.54256	ECA1186
ptg000003l	4731525.114	4744717.912	13192.79758	ECA1186
ptg000004l	410129.2247	417149.5184	7020.293657	ECA1186
ptg000004l	661247.8622	670657.6237	9409.761553	ECA1186
ptg000004l	905256	918993	13737	ECA1186
ptg000004l	1022950.357	1032524	9573.642777	ECA1186
ptg000004l	1571226.891	1626053.5	54826.60884	ECA1186
ptg000004l	1688210.473	1723900.92	35690.44725	ECA1186
ptg000004l	1824869.154	1907936	83066.84584	ECA1186
ptg000004l	1978112	1983398.742	5286.741544	ECA1186
ptg000004l	2007067	2089049.708	81982.70768	ECA1186
ptg000004l	2181030	2273941	92911	ECA1186
ptg000004l	2301422	2309968.509	8546.508683	ECA1186
ptg000004l	2347462	2399312	51850	ECA1186
ptg000004l	3374628.18	3384669	10040.81951	ECA1186
ptg000004l	3739761	3748941.55	9180.550205	ECA1186
ptg000004l	3786938.61	3793985.52	7046.909823	ECA1186
ptg000004l	4005955.12	4017546.227	11591.10729	ECA1186
ptg000004l	12791196.55	12799582.07	8385.523775	ECA1186
ptg000004l	12909360.72	12916771.78	7411.060833	ECA1186
ptg000005l	1980143.498	1991323.633	11180.13528	ECA1186
ptg000005l	2401142.932	2421985.178	20842.24567	ECA1186
ptg000005l	12494517.04	12506757	12239.95664	ECA1186
ptg000005l	12630213	12636984.02	6771.019908	ECA1186
ptg000005l	12756912.09	12780720.08	23807.99726	ECA1186
ptg000005l	13822293	13835123.81	12830.81478	ECA1186
ptg000006l	1456163	1530490	74327	ECA1186
ptg000006l	2410251.636	2428107.609	17855.97319	ECA1186
ptg000007l	4634751.035	4642574.624	7823.589174	ECA1186
ptg000008l	597797.9521	604982	7184.047891	ECA1186
ptg000008l	648365	655522.9342	7157.934231	ECA1186
ptg000008l	2157654	2218660	61006	ECA1186
ptg000008l	2747207	2752476	5269	ECA1186
ptg000008l	2762951.216	2774097.392	11146.17566	ECA1186
ptg000008l	2780632.246	2870562	89929.75436	ECA1186
ptg000008l	3291100.605	3296316.217	5215.611789	ECA1186
ptg000009l	594852	729483	134631	ECA1186
ptg000009l	1035800.935	1100898.142	65097.20777	ECA1186
ptg000009l	2115900	2147053	31153	ECA1186
ptg000009l	2760467.493	2785237.808	24770.31515	ECA1186
ptg000009l	2796164	2805479	9315	ECA1186
ptg000009l	2913378.839	2922235.345	8856.506223	ECA1186
ptg000009l	3166737.148	3175907.857	9170.709521	ECA1186
ptg000009l	3569138	3649174	80036	ECA1186
ptg000009l	3669111.97	3686668	17556.03008	ECA1186
ptg000009l	3686668	3692973	6305	ECA1186
ptg000010l	481292.6077	529050.5122	47757.90451	ECA1186
ptg000010l	563880.6782	572746.3532	8865.675021	ECA1186
ptg000010l	1862731	1876948.473	14217.47343	ECA1186
ptg000010l	2216930.701	2225592	8661.298506	ECA1186
ptg000010l	2298793	2322250.962	23457.96219	ECA1186
ptg000001l	785203.3881	816057.2471	30853.85902	ECA1185
ptg000001l	1237772.68	1243660.859	5888.178978	ECA1185
ptg000001l	2108600.578	2225984.52	117383.9423	ECA1185
ptg000001l	2316104.662	2322957.403	6852.741912	ECA1185
ptg000001l	2434335.24	2463198.982	28863.74195	ECA1185
ptg000001l	2472205.523	2497342	25136.47654	ECA1185
ptg000001l	2759353	2779439.125	20086.12532	ECA1185
ptg000001l	2814970	2822190.588	7220.587523	ECA1185
ptg000001l	2962759.697	2969259	6499.303032	ECA1185
ptg000001l	3115102.506	3128818.438	13715.93173	ECA1185
ptg000001l	3186860.509	3274616.48	87755.97144	ECA1185
ptg000001l	3293942.182	3337894.004	43951.82123	ECA1185
ptg000001l	3375858.963	3389981	14122.03687	ECA1185
ptg000001l	3497932.275	3524480.682	26548.40649	ECA1185
ptg000001l	4185387.046	4198530.494	13143.44849	ECA1185
ptg000001l	4229625.026	4236279.775	6654.74835	ECA1185
ptg000001l	4269196.649	4284646.449	15449.8	ECA1185
ptg000001l	4480376	4490952.661	10576.66133	ECA1185
ptg000001l	4689543.892	4717020.704	27476.81146	ECA1185
ptg000002l	2351880.073	2368545.239	16665.16638	ECA1185
ptg000002l	3836507.012	3919268.84	82761.82865	ECA1185
ptg000002l	4078991.757	4111942.812	32951.05438	ECA1185
ptg000002l	4148882.627	4164887.976	16005.34948	ECA1185
ptg000002l	4174496	4194562.767	20066.76669	ECA1185
ptg000003l	405178.9746	419342.7176	14163.74304	ECA1185
ptg000003l	888174.6566	916635.2361	28460.57941	ECA1185
ptg000003l	1797854	1809911	12057	ECA1185
ptg000003l	2062245.702	2112452.383	50206.68125	ECA1185
ptg000006l	241043.6989	261485.4154	20441.71656	ECA1185
ptg000006l	737000.9651	747053.0349	10052.06989	ECA1185
ptg000006l	973235.661	986532.1436	13296.48254	ECA1185
ptg000006l	1101378.83	1113589.881	12211.05065	ECA1185
ptg000006l	1148009	1155330.497	7321.497326	ECA1185
ptg000006l	1183287.067	1192309.933	9022.865865	ECA1185
ptg000006l	1240324.081	1251413.283	11089.20278	ECA1185
ptg000006l	1515859.235	1528030.231	12170.99649	ECA1185
ptg000006l	1640925.728	1649916.272	8990.544433	ECA1185
ptg000006l	1657745.341	1677662.617	19917.27608	ECA1185
ptg000006l	1709556.841	1720072.791	10515.95008	ECA1185
ptg000006l	2439310	2483905	44595	ECA1185
ptg000006l	2545232.429	2554428.564	9196.135385	ECA1185
ptg000006l	2832444.795	2844837.859	12393.06405	ECA1185
ptg000006l	2850843.204	2865173.925	14330.72135	ECA1185
ptg000006l	2937543.872	2949573.128	12029.25586	ECA1185
ptg000006l	3293030.41	3298923	5892.589516	ECA1185
ptg000006l	3307671.381	3316677.619	9006.238923	ECA1185
ptg000006l	3454009.099	3468963.714	14954.61549	ECA1185
ptg000006l	3586613.917	3596034	9420.08276	ECA1185
ptg000006l	3832220	3841708.601	9488.600868	ECA1185
ptg000006l	3928039.546	3935842.241	7802.694223	ECA1185
ptg000006l	3947809.455	3966534.134	18724.67823	ECA1185
ptg000006l	8011989.298	8025599	13609.70183	ECA1185
ptg000006l	8041667.971	8075627.581	33959.61029	ECA1185
ptg000006l	8248863.878	8270102.466	21238.58811	ECA1185
ptg000006l	9287679.105	9317442.233	29763.12881	ECA1185
ptg000006l	10141341.16	10155551	14209.83631	ECA1185
ptg000006l	10191295.51	10200720.11	9424.599895	ECA1185
ptg000006l	10825236.61	10832194.39	6957.787321	ECA1185
ptg000006l	11093511.48	11104540.52	11029.04629	ECA1185
ptg000006l	11431426.7	11437345	5918.298002	ECA1185
ptg000006l	11690693.18	11698495.25	7802.073404	ECA1185
ptg000006l	13240995.88	13247378.36	6382.480039	ECA1185
ptg000006l	13473903.52	13481873.38	7969.852589	ECA1185
ptg000006l	14198962.41	14205779.18	6816.763764	ECA1185
ptg000006l	14256247.61	14274267.94	18020.33266	ECA1185
ptg000008l	98985.42478	117696.6718	18711.24706	ECA1185
ptg000008l	415370.2367	465223.2394	49853.00268	ECA1185
ptg000008l	550611.293	561215.0544	10603.7614	ECA1185
ptg000008l	916886.2245	960127	43240.77548	ECA1185
ptg000008l	999834	1005315.537	5481.537332	ECA1185
ptg000008l	1051832.696	1064849.383	13016.68774	ECA1185
ptg000008l	1256698.035	1265397.041	8699.005892	ECA1185
ptg000008l	1306653.982	1317786	11132.01801	ECA1185
ptg000008l	1335943.751	1347029.88	11086.12853	ECA1185
ptg000008l	1446770.966	1463052.636	16281.67032	ECA1185
ptg000008l	1475234	1485433.08	10199.07962	ECA1185
ptg000008l	1509091.972	1518811.905	9719.933273	ECA1185
ptg000008l	1676472.892	1691239.049	14766.15683	ECA1185
ptg000008l	1927847	2058162.131	130315.1313	ECA1185
ptg000008l	2116535.181	2169164.855	52629.67383	ECA1185
ptg000008l	2175400	2205113.263	29713.26321	ECA1185
ptg000008l	2212679	2224929	12250	ECA1185
ptg000008l	2246505	2347990.366	101485.3659	ECA1185
ptg000008l	2431550.442	2446923.147	15372.70443	ECA1185
ptg000008l	2454523.098	2519495.644	64972.54541	ECA1185
ptg000008l	2527309	2658103.289	130794.2888	ECA1185
ptg000008l	2810686	2861955	51269	ECA1185
ptg000008l	3118540	3130143.601	11603.60066	ECA1185
ptg000008l	3169754	3245259	75505	ECA1185
ptg000008l	3289617.204	3300716.101	11098.89633	ECA1185
ptg000008l	3311113	3385911.833	74798.83333	ECA1185
ptg000008l	3633557.077	3643370	9812.923389	ECA1185
ptg000008l	3881434.292	3888210.896	6776.603729	ECA1185
ptg000009l	849272.0433	867417.2326	18145.18931	ECA1185
ptg000009l	1239180.397	1248850	9669.60279	ECA1185
ptg000009l	1454753.325	1463503.159	8749.834144	ECA1185
ptg000009l	1680629.881	1689817	9187.119399	ECA1185
ptg000009l	1997809.104	2017816.209	20007.10454	ECA1185
ptg000009l	2023811.847	2036604.924	12793.07683	ECA1185
ptg000009l	2424397	2438144.5	13747.50006	ECA1185
ptg000009l	2505173.716	2513032.575	7858.859157	ECA1185
ptg000009l	2570111.49	2578452.201	8340.711016	ECA1185
ptg000009l	2638239	2669104	30865	ECA1185
ptg000009l	2724209.74	2736404.858	12195.11732	ECA1185
ptg000009l	2811968.934	2825635.992	13667.05777	ECA1185
ptg000009l	2848651.778	2857125.557	8473.779195	ECA1185
ptg000009l	2924382.671	2932050.993	7668.322575	ECA1185
ptg000009l	2942379.407	2947757.169	5377.762074	ECA1185
ptg000009l	3214539.577	3224164.615	9625.038094	ECA1185
ptg000009l	4664143.301	4702051.001	37907.70015	ECA1185
ptg000009l	4846890	4886631.22	39741.21959	ECA1185
ptg000009l	10669786.53	10677819.47	8032.941536	ECA1185
ptg000009l	10730672.61	10753926.57	23253.9657	ECA1185
ptg000009l	10855798	10863404.5	7606.500745	ECA1185
ptg000009l	10882433.5	10895976.3	13542.79577	ECA1185
ptg000009l	11190831.39	11204673.65	13842.25764	ECA1185
ptg000010l	2260425.83	2318266.418	57840.58832	ECA1185
ptg000010l	2344324.4	2359954.287	15629.88759	ECA1185
ptg000010l	2385961.462	2393004.538	7043.075351	ECA1185
ptg000010l	2552391.541	2560432.459	8040.917792	ECA1185
ptg000010l	3305002.648	3327330.322	22327.6741	ECA1185
ptg000010l	3336794.025	3453829.367	117035.3411	ECA1185
ptg000010l	3593233	3616323	23090	ECA1185
ptg000010l	4110730.946	4121602.842	10871.89654	ECA1185
ptg000010l	4135318.574	4188565.054	53246.48005	ECA1185
ptg000010l	4235355.137	4245308.693	9953.555756	ECA1185
ptg000010l	4271231.271	4277891.17	6659.898476	ECA1185
ptg000010l	4303164.449	4322390.03	19225.58127	ECA1185
ptg000010l	4362154	4396185	34031	ECA1185
ptg000010l	4434758	4447117.806	12359.80606	ECA1185
ptg000010l	4542054.287	4556959.899	14905.61176	ECA1185
ptg000010l	4563939.957	4598543.674	34603.71699	ECA1185
ptg000010l	4661539	4683466.267	21927.26652	ECA1185
ptg000010l	4709346.587	4719032.959	9686.371531	ECA1185
ptg000010l	4792351.632	4803361.368	11009.73521	ECA1185
ptg000010l	4811733.986	4921731.277	109997.2913	ECA1185
ptg000010l	5157636.342	5234144.121	76507.77913	ECA1185
ptg000010l	5429329	5437904	8575	ECA1185
ptg000010l	5447958.974	5482070.131	34111.15768	ECA1185
ptg000010l	5706928	5716382.144	9454.143731	ECA1185
ptg000010l	5768172.484	5889509	121336.5156	ECA1185
ptg000010l	5896686.437	5950276.718	53590.28136	ECA1185
ptg000010l	6163545	6182234	18689	ECA1185
ptg000010l	6175107	6221080	45973	ECA1185
ptg000014l	358275.3194	365297.6806	7022.361218	ECA1185
ptg000014l	483786.8815	496519.1097	12732.22822	ECA1185
ptg000014l	505649.0613	526174	20524.93866	ECA1185
ptg000014l	547438	565947	18509	ECA1185
ptg000014l	582422.4462	590903.1778	8480.731565	ECA1185
ptg000014l	599617	607045.4678	7428.467775	ECA1185
ptg000014l	764565	776070.3565	11505.35651	ECA1185
ptg000014l	843862.9233	859562.1868	15699.26347	ECA1185
ptg000014l	967029.7392	977751	10721.26076	ECA1185
ptg000014l	1566867.881	1580445.836	13577.95499	ECA1185
ptg000014l	1668463.494	1674026.071	5562.576548	ECA1185
ptg000014l	1779597.402	1785726	6128.597845	ECA1185
ptg000014l	1831859.123	1848503	16643.877	ECA1185
ptg000014l	1923480	1940749	17269	ECA1185
ptg000014l	2024435.691	2048613.121	24177.43021	ECA1185
ptg000014l	2216990	2234771.436	17781.43598	ECA1185
ptg000014l	2400372.561	2621028.052	220655.4914	ECA1185
ptg000014l	2680240.269	2693800.778	13560.50894	ECA1185
ptg000014l	2795482.919	2823395.959	27913.03961	ECA1185
ptg000014l	2834046.427	2840315.892	6269.46527	ECA1185
ptg000014l	2913759	2930534.241	16775.24149	ECA1185
ptg000014l	3388849.941	3483940.677	95090.73571	ECA1185
ptg000014l	3500160	3574102	73942	ECA1185
ptg000015l	444950.0354	453901.0342	8950.998771	ECA1185
ptg000015l	626917	650943	24026	ECA1185
ptg000015l	871866.971	880278.2146	8411.243633	ECA1185
ptg000015l	977445.6894	998010.1994	20564.50994	ECA1185
ptg000015l	1023072.553	1030272.424	7199.870564	ECA1185
ptg000015l	1718003.6	1730578.371	12574.77121	ECA1185
ptg000015l	1743703.067	1758600.629	14897.56232	ECA1185
ptg000015l	1932988	1946836	13848	ECA1185
ptg000015l	2124380.31	2141086.516	16706.2061	ECA1185
ptg000015l	3069413.228	3076240.752	6827.523418	ECA1185
ptg000015l	3177631.397	3184067	6435.602575	ECA1185
ptg000015l	3541100.687	3593348.507	52247.82068	ECA1185
ptg000016l	103059.8587	112136	9076.141311	ECA1185
ptg000016l	403403.7555	410170	6766.244495	ECA1185
ptg000016l	532016.5735	633972.4853	101955.9118	ECA1185
ptg000016l	663003	675453.4303	12450.43032	ECA1185
ptg000016l	686510.1195	694270	7759.880527	ECA1185
ptg000016l	728861.4103	759848.4262	30987.0159	ECA1185
ptg000016l	846453.8749	861654	15200.12507	ECA1185
ptg000016l	1349197.206	1355262.592	6065.386185	ECA1185
ptg000016l	1739239.906	1748617.775	9377.869519	ECA1185
ptg000016l	1841585	1849719	8134	ECA1185
ptg000016l	1893675.196	1906792.269	13117.07288	ECA1185
ptg000016l	2110845.922	2125909.166	15063.24352	ECA1185
ptg000016l	2342252	2352685.139	10433.13886	ECA1185
ptg000016l	2762263.847	2769922.534	7658.686345	ECA1185
ptg000017l	268678.8025	289181.0062	20502.20369	ECA1185
ptg000017l	341179.9082	348570.3338	7390.425568	ECA1185
ptg000017l	414503.6445	451015.0284	36511.3839	ECA1185
ptg000017l	520584.0854	532985	12400.91456	ECA1185
ptg000017l	591415.4705	643850	52434.52953	ECA1185
ptg000017l	751775.0012	783645.4067	31870.40554	ECA1185
ptg000017l	818688	842019.2262	23331.22616	ECA1185
ptg000017l	907682.957	927459.2309	19776.27387	ECA1185
ptg000017l	1049700.707	1059740.331	10039.62465	ECA1185
ptg000019l	1150156.315	1168214.993	18058.67747	ECA1185
ptg000019l	1262777	1293344.768	30567.76809	ECA1185
ptg000019l	1751522.115	1758446.885	6924.769598	ECA1185
ptg000019l	1994836.303	2004006.907	9170.603606	ECA1185
ptg000019l	2025013.488	2046495.933	21482.44515	ECA1185
ptg000020l	120438	135265.8345	14827.83454	ECA1185
ptg000020l	362820	546745	183925	ECA1185
ptg000020l	673544.9209	688220.5312	14675.61031	ECA1185
ptg000020l	879483.7686	909682	30198.23143	ECA1185
ptg000020l	954577.4173	1039151.339	84573.92121	ECA1185
ptg000020l	1045076.293	1079954.698	34878.40544	ECA1185
ptg000020l	1149562.273	1206474.614	56912.34149	ECA1185
ptg000020l	1264974.447	1273989.602	9015.155022	ECA1185
ptg000020l	1289355	1296418.927	7063.926886	ECA1185
ptg000020l	1465366.873	1480766.507	15399.63423	ECA1185
ptg000020l	1632233.319	1640441.564	8208.244295	ECA1185
ptg000020l	1846043.394	1862252	16208.60642	ECA1185
ptg000020l	1929754.216	1936736.784	6982.567473	ECA1185
ptg000020l	1952123.52	1978358.348	26234.82793	ECA1185
ptg000020l	1995363.93	2022487.637	27123.70712	ECA1185
ptg000020l	2031477	2037375.371	5898.370661	ECA1185
ptg000021l	196417.2087	232333.1552	35915.94652	ECA1185
ptg000021l	272985.6809	281138.1907	8152.509785	ECA1185
ptg000021l	651114.4162	678692.3024	27577.88622	ECA1185
ptg000021l	1033456.367	1084930.779	51474.41218	ECA1185
ptg000021l	2089347	2159074	69727	ECA1185
ptg000022l	531576.4189	634922.9868	103346.5679	ECA1185
ptg000022l	723912.9974	799548.3757	75635.37825	ECA1185
ptg000022l	891688	898645	6957	ECA1185
ptg000022l	975331.2852	993643	18311.71483	ECA1185
ptg000022l	1215533.142	1223356.012	7822.869899	ECA1185
ptg000022l	1468174.393	1477481.01	9306.617703	ECA1185
ptg000022l	1487441.663	1673168.833	185727.17	ECA1185
ptg000022l	2658345.303	2666593.828	8248.524495	ECA1185
ptg000022l	2708164	2740043.349	31879.34927	ECA1185
ptg000022l	2986267.697	2998213	11945.30305	ECA1185
ptg000022l	3049495.665	3055536.907	6041.24217	ECA1185
ptg000022l	3063541.392	3087568.526	24027.13354	ECA1185
ptg000022l	3110777.815	3127413	16635.18475	ECA1185
ptg000022l	3206678.936	3241842	35163.06352	ECA1185
ptg000022l	3254574	3285900.844	31326.84435	ECA1185
ptg000022l	3293371.304	3343181.758	49810.45431	ECA1185
ptg000023l	418486	456820	38334	ECA1185
ptg000023l	754598.8903	762758	8159.10972	ECA1185
ptg000023l	1281909.329	1294915.423	13006.09381	ECA1185
ptg000023l	1396971.554	1416876.828	19905.27475	ECA1185
ptg000023l	2095760.302	2105730.698	9970.396559	ECA1185
ptg000023l	2680742.311	2689066.99	8324.679329	ECA1185
ptg000024l	1204224.723	1264924.22	60699.49693	ECA1185
ptg000024l	1667564.403	1675555.597	7991.193293	ECA1185
ptg000025l	137541	147967.2087	10426.20867	ECA1185
ptg000026l	45163	52929.60274	7766.602743	ECA1185
ptg000026l	90317.71466	97316.28534	6998.570683	ECA1185
ptg000026l	357985	398631.953	40646.95304	ECA1185
ptg000027l	1803501.454	1817253.991	13752.53676	ECA1185
ptg000028l	43219.47917	75547.86281	32328.38364	ECA1185
ptg000028l	84504.3687	112343.844	27839.47528	ECA1185
ptg000028l	159543.226	179968	20424.774	ECA1185
ptg000028l	341904.0147	349949.2384	8045.223746	ECA1185
ptg000028l	388047	401469.7117	13422.7117	ECA1185
ptg000028l	810128.1073	838639.6403	28511.53297	ECA1185
ptg000028l	1208894.359	1216136.429	7242.070505	ECA1185
ptg000028l	1237115.021	1255232.236	18117.21487	ECA1185
ptg000028l	1362260.947	1416988	54727.05261	ECA1185
ptg000028l	1875244.388	1895076.182	19831.79339	ECA1185
ptg000028l	2069757.813	2116516	46758.18658	ECA1185
ptg000028l	2225407.746	2276976.077	51568.33097	ECA1185
ptg000028l	2327471.574	2355764.096	28292.52168	ECA1185
ptg000028l	2417353.957	2568995.888	151641.9315	ECA1185
ptg000030l	518391.3004	531809.1161	13417.81571	ECA1185
ptg000030l	1216520.029	1269721.595	53201.56546	ECA1185
ptg000030l	1558136.558	1593454.04	35317.48225	ECA1185
ptg000031l	572287.0485	594276.2882	21989.23968	ECA1185
ptg000031l	604262.7812	614753.9186	10491.13736	ECA1185
ptg000032l	212861.827	225375	12513.17299	ECA1185
ptg000033l	514295.689	521302.311	7006.621949	ECA1185
ptg000033l	531276.3366	547613.3574	16337.02082	ECA1185
ptg000035l	46041	150482	104441	ECA1185
ptg000037l	32218.50203	67685.52375	35467.02172	ECA1185
ptg000037l	75971	254004.2026	178033.2026	ECA1185
ptg000037l	278720.1395	307859	29138.86052	ECA1185
ptg000044l	363548	389615	26067	ECA1185
ptg000001l	1036451	1050327.921	13876.92064	DL238
ptg000001l	1075528	1084383.34	8855.340316	DL238
ptg000001l	1384149.809	1395338.884	11189.07504	DL238
ptg000001l	1507133.842	1517109.158	9975.315595	DL238
ptg000001l	1835518	1853699.993	18181.99292	DL238
ptg000001l	2536504.926	2549957	13452.0742	DL238
ptg000001l	2644663.584	2658948.255	14284.67086	DL238
ptg000001l	2820279.546	2830601.731	10322.18512	DL238
ptg000001l	2852132.742	2876768.389	24635.64679	DL238
ptg000001l	4154830.344	4165705.773	10875.429	DL238
ptg000002l	597401.6373	610820.9391	13419.30187	DL238
ptg000002l	711615	754525.2332	42910.23316	DL238
ptg000002l	760496.4459	790116	29619.55413	DL238
ptg000002l	867854.4103	883461.2022	15606.79193	DL238
ptg000002l	997371.0117	1028303	30931.98831	DL238
ptg000002l	1080414	1089048	8634	DL238
ptg000002l	1486839	1674686.603	187847.6032	DL238
ptg000002l	1926291.663	1953436	27144.33684	DL238
ptg000002l	2270085	2301340.311	31255.3111	DL238
ptg000002l	2377137.094	2394355.625	17218.53102	DL238
ptg000002l	2786909.042	2821697.772	34788.73026	DL238
ptg000002l	2853231	2875055	21824	DL238
ptg000002l	3173195.352	3179981	6785.6476	DL238
ptg000002l	3209194.839	3222247	13052.16104	DL238
ptg000002l	3399119.91	3409140.126	10020.21579	DL238
ptg000002l	3449059	3457414	8355	DL238
ptg000002l	3561829	3575084.995	13255.99536	DL238
ptg000002l	3564117	3613907.953	49790.95261	DL238
ptg000003l	8355228.273	8368178.727	12950.45322	DL238
ptg000003l	8459234	8466006.071	6772.07137	DL238
ptg000003l	8575785.481	8593014.333	17228.85135	DL238
ptg000003l	9275718.097	9290979.552	15261.45497	DL238
ptg000003l	9547376.351	9564960.874	17584.52244	DL238
ptg000003l	9743811.507	9751644	7832.493316	DL238
ptg000004l	1577834.214	1585660.192	7825.978196	DL238
ptg000005l	6032546.666	6047558.079	15011.41297	DL238
ptg000005l	7362909.341	7450474.405	87565.06426	DL238
ptg000005l	7712185.353	7721333.949	9148.596	DL238
ptg000005l	7820657	7964940	144283	DL238
ptg000005l	8702141.261	8707960	5818.739086	DL238
ptg000005l	10803332.41	10810606	7273.590365	DL238
ptg000005l	10851251.86	10866741	15489.13747	DL238
ptg000005l	11217755.05	11274702.93	56947.88015	DL238
ptg000005l	11287083.49	11293715	6631.505995	DL238
ptg000005l	11363733.8	11372165.01	8431.206567	DL238
ptg000005l	11389970.55	11405084	15113.44569	DL238
ptg000005l	11429562.8	11483845.46	54282.6655	DL238
ptg000005l	11504946.31	11515109.72	10163.41094	DL238
ptg000005l	11577986	11587753.66	9767.655296	DL238
ptg000005l	12309341.06	12339880	30538.94463	DL238
ptg000005l	12567505.23	12589573.38	22068.15049	DL238
ptg000005l	12662957.03	12676022.59	13065.5675	DL238
ptg000005l	12801639.81	12814504.25	12864.43994	DL238
ptg000005l	12952764	12987116.93	34352.92702	DL238
ptg000005l	12994087.4	13029888.95	35801.55578	DL238
ptg000005l	13624851.77	13643015.77	18164.00497	DL238
ptg000005l	14424595.24	14440806.9	16211.65961	DL238
ptg000006l	1904037.032	1954663.476	50626.44395	DL238
ptg000006l	3260795.009	3269807.807	9012.798186	DL238
ptg000006l	9614300.803	9622953.4	8652.596271	DL238
ptg000006l	12094326	12102228	7902	DL238
ptg000007l	34455.12054	40943	6487.879457	DL238
ptg000007l	497436.1218	522235.9567	24799.83495	DL238
ptg000007l	10063265.05	10070130.99	6865.936484	DL238
ptg000007l	10188608.74	10212426.06	23817.32278	DL238
ptg000007l	10278959.68	10291756.91	12797.22251	DL238
ptg000007l	10466693.13	10494803.15	28110.01724	DL238
ptg000007l	10612546	10619835.56	7289.55913	DL238
ptg000007l	10657825.29	10664993.56	7168.272681	DL238
ptg000007l	11265171.33	11279323.96	14152.63778	DL238
ptg000007l	12685873	12692415.97	6542.967733	DL238
ptg000009l	894892.3944	911383.9096	16491.51519	DL238
ptg000009l	1018005.693	1036554.044	18548.35124	DL238
ptg000009l	1292157.066	1298711.349	6554.282923	DL238
ptg000009l	1346800.344	1354691.195	7890.850847	DL238
ptg000011l	606826.0622	622014.2667	15188.20447	DL238
ptg000011l	1754274.363	1766662.62	12388.25693	DL238
ptg000012l	490638.025	549278.7519	58640.72688	DL238
ptg000012l	573272.6782	582138.3532	8865.675021	DL238
ptg000012l	888645.5207	912121	23475.47926	DL238
ptg000012l	922842	930090.1835	7248.183455	DL238
ptg000012l	952791.0492	1002275	49483.95077	DL238
ptg000012l	1068031.82	1078412.639	10380.81928	DL238
ptg000012l	1133412.049	1248072.649	114660.5995	DL238
ptg000012l	1292082.518	1301481	9398.481989	DL238
ptg000012l	1317742	1323386.483	5644.483438	DL238
ptg000012l	1377659.92	1384694.08	7034.160551	DL238
ptg000012l	1431728.601	1488915	57186.3988	DL238
ptg000012l	1507254	1520315	13061	DL238
ptg000012l	1668895	1771031	102136	DL238
ptg000012l	1866054	1885955.817	19901.81651	DL238
ptg000012l	1898183.383	1905642	7458.616981	DL238
ptg000012l	2234750.054	2250783.354	16033.29989	DL238
ptg000012l	2265938.548	2273130.747	7192.19883	DL238
ptg000012l	2311964	2336410.24	24446.24024	DL238
ptg000012l	2418660.391	2569190	150529.6092	DL238
ptg000012l	2534497.505	2568829	34331.49469	DL238
ptg000013l	617900.9456	628373	10472.05436	DL238
ptg000013l	699493.385	704738.9861	5245.601079	DL238
ptg000013l	925005.7961	958552	33546.20391	DL238
ptg000014l	927422.4793	934425.3492	7002.869926	DL238
ptg000014l	1471384.962	1516613.215	45228.25328	DL238
ptg000014l	2708167.238	2731976	23808.76174	DL238
ptg000015l	429192	448301.3295	19109.3295	DL238
ptg000015l	527644	624666	97022	DL238
ptg000015l	643369.2959	653636.9584	10267.66257	DL238
ptg000015l	681001.3021	695945.9358	14944.6337	DL238
ptg000015l	712059.6615	732264.3228	20204.6613	DL238
ptg000015l	773510	785603	12093	DL238
ptg000015l	871982	1027433.561	155451.5613	DL238
ptg000015l	1107903	1188742	80839	DL238
ptg000015l	1242198	1258810.559	16612.55879	DL238
ptg000015l	1966416.025	1990088.3	23672.27524	DL238
ptg000015l	2217770.008	2228253.813	10483.80439	DL238
ptg000016l	438614	569159.9072	130545.9072	DL238
ptg000016l	580863.412	589213.1686	8349.75662	DL238
ptg000016l	600116	843898	243782	DL238
ptg000016l	878361.2123	893334	14972.78767	DL238
ptg000017l	117158.7791	198282	81123.22089	DL238
ptg000017l	209251	255153	45902	DL238
ptg000017l	529046.1657	540175.6394	11129.47365	DL238
ptg000017l	717545.1269	840653.1042	123107.9773	DL238
ptg000019l	187843.0668	201648	13804.93325	DL238
ptg000019l	953824	960917.9647	7093.964689	DL238
ptg000019l	1282566.161	1291697.934	9131.773233	DL238
ptg000019l	1335336.541	1345759.843	10423.30193	DL238
ptg000021l	59795.3497	132133.7661	72338.41644	DL238
ptg000022l	96222.73541	107985	11762.26459	DL238
ptg000022l	307366.3445	430847.2382	123480.8938	DL238
ptg000022l	593958.2778	610734	16775.72222	DL238
ptg000022l	730944	804701	73757	DL238
ptg000022l	876861.667	926800.8017	49939.1347	DL238
ptg000022l	1259067	1270589.15	11522.15045	DL238
ptg000022l	1314921.183	1324795.659	9874.476067	DL238
ptg000022l	1466098.331	1476911	10812.66877	DL238
ptg000001l	1495188.962	1539206.265	44017.30372	CX11314
ptg000001l	3670537	3757275	86738	CX11314
ptg000001l	4051750	4068711.142	16961.14202	CX11314
ptg000001l	4098494.686	4108128.214	9633.527714	CX11314
ptg000004l	2529688.794	2547052	17363.20623	CX11314
ptg000005l	727969.0842	763987.1566	36018.07243	CX11314
ptg000005l	901601	908555	6954	CX11314
ptg000005l	1238715.142	1258951.661	20236.51926	CX11314
ptg000005l	1536231	1674169.498	137938.498	CX11314
ptg000005l	2197668.903	2214544.157	16875.25424	CX11314
ptg000005l	2267210	2298934.472	31724.47174	CX11314
ptg000005l	2382395.051	2389851.027	7455.975572	CX11314
ptg000005l	2787131.103	2832925	45793.89711	CX11314
ptg000007l	430482.2929	436530.926	6048.633032	CX11314
ptg000007l	570385	579163.5657	8778.565706	CX11314
ptg000007l	663195.5902	672924.6224	9729.03221	CX11314
ptg000007l	675948	692149.6043	16201.60432	CX11314
ptg000009l	7860910.063	7952865.964	91955.9008	CX11314
ptg000012l	6225478.743	6233131.181	7652.437759	CX11314
ptg000014l	4081707.867	4112166.286	30458.41884	CX11314
ptg000017l	792624.1768	797875.9488	5251.771927	CX11314
ptg000017l	961213	968153	6940	CX11314
ptg000017l	985169.0922	992945.2405	7776.148333	CX11314
ptg000017l	1139467.129	1174110.515	34643.38561	CX11314
ptg000017l	1203549.274	1216600.971	13051.69699	CX11314
ptg000020l	2546136.861	2561547.874	15411.01366	CX11314
ptg000021l	415823.1921	422518.9067	6695.714644	CX11314
ptg000021l	713101.2813	731407.2774	18305.99611	CX11314
ptg000021l	942455.4451	978104.1943	35648.7492	CX11314
ptg000021l	1351368.185	1454277.959	102909.7745	CX11314
ptg000021l	1671839.434	1740284	68444.56581	CX11314
ptg000021l	1911533.921	1989433	77899.07924	CX11314
ptg000021l	2009404.758	2055030.502	45625.74375	CX11314
ptg000021l	2156557.903	2236889	80331.09741	CX11314
ptg000021l	2242148	2373506.8	131358.8	CX11314
ptg000021l	2437674.09	2446427	8752.91028	CX11314
ptg000021l	2458607.064	2530553.146	71946.08182	CX11314
ptg000021l	2614077.672	2632536	18458.32795	CX11314
ptg000021l	2674212.748	2725787	51574.25177	CX11314
ptg000021l	2758546.488	2821230	62683.51235	CX11314
ptg000021l	3474119.845	3534672.851	60553.00674	CX11314
ptg000021l	3566177.528	3571786	5608.471808	CX11314
ptg000021l	3588909	3657446	68537	CX11314
ptg000021l	3670515.34	3684929.833	14414.49286	CX11314
ptg000021l	3699731.241	3708248.652	8517.411431	CX11314
ptg000021l	3963970.016	4000340.07	36370.05369	CX11314
ptg000021l	4022935.659	4032646.929	9711.269576	CX11314
ptg000021l	4042234.213	4052384.581	10150.3683	CX11314
ptg000021l	4060666	4066428.987	5762.986872	CX11314
ptg000021l	4151947.095	4161587.334	9640.23905	CX11314
ptg000021l	4234047	4239864	5817	CX11314
ptg000021l	4259960	4277921.893	17961.89287	CX11314
ptg000022l	1257091.027	1267649	10557.97331	CX11314
ptg000022l	1564697.769	1571779	7081.231185	CX11314
ptg000027l	405497.873	410822.2954	5324.422375	CX11314
ptg000031l	542594	549318.4472	6724.447242	CX11314
ptg000031l	591493.5606	601453.0219	9959.461288	CX11314
ptg000031l	630619.9655	637222.3693	6602.403728	CX11314
ptg000031l	892933.8864	907339.2861	14405.39974	CX11314
ptg000031l	926353.347	940076.7468	13723.39974	CX11314
ptg000031l	1139715.836	1243024.26	103308.4243	CX11314
ptg000031l	1262614.396	1346430.173	83815.77738	CX11314
ptg000031l	1452483.164	1509519.376	57036.21173	CX11314
ptg000031l	1565383.537	1626904.016	61520.47873	CX11314
ptg000031l	1736219	1782013.925	45794.92517	CX11314
ptg000031l	1891379.756	1903226.392	11846.63619	CX11314
ptg000031l	1934847.13	1941612	6764.870101	CX11314
ptg000031l	2324569.477	2352166.775	27597.29814	CX11314
ptg000031l	2357268.244	2370226	12957.75626	CX11314
ptg000032l	918949.7062	927421.9688	8472.262624	CX11314
ptg000032l	950249.7365	962688.2469	12438.51038	CX11314
ptg000032l	1559159.936	1593812.917	34652.9811	CX11314
ptg000036l	253515.8346	262974.3318	9458.497245	CX11314
ptg000039l	148575.5024	168694.2423	20118.73986	CX11314
ptg000047l	62795	74202.18797	11407.18797	CX11314
ptg000047l	193240	355234.5309	161994.5309	CX11314
ptg000047l	408428.2197	447180	38751.78032	CX11314
ptg000001l	7864877.531	7956831.993	91954.46252	CX11264
ptg000001l	15099114.87	15129573.3	30458.43564	CX11264
ptg000001l	15805817	15812541.45	6724.447242	CX11264
ptg000001l	15854716.56	15864676.02	9959.461288	CX11264
ptg000001l	15893842.97	15900445.37	6602.403728	CX11264
ptg000001l	16156153.89	16170559.29	14405.39974	CX11264
ptg000001l	16189573.35	16203296.75	13723.39974	CX11264
ptg000001l	16402937.84	16506247.26	103309.4243	CX11264
ptg000001l	16525837.4	16609653.17	83815.77738	CX11264
ptg000001l	16713366.16	16770402.38	57036.21173	CX11264
ptg000001l	16826266.54	16887788.02	61521.47873	CX11264
ptg000001l	16941011	17051036	110025	CX11264
ptg000001l	17150691.76	17162537.39	11845.63619	CX11264
ptg000001l	17583896.48	17611493.78	27597.29814	CX11264
ptg000001l	17616595.24	17629553	12957.75626	CX11264
ptg000002l	3670365.988	3675904	5538.012181	CX11264
ptg000003l	231088.5264	243527.2635	12438.73709	CX11264
ptg000003l	261552.3793	288099.1059	26546.72662	CX11264
ptg000003l	822851.3354	837572	14720.66462	CX11264
ptg000003l	9961008.743	9968661.181	7652.437759	CX11264
ptg000003l	10357325.14	10365428.41	8103.263925	CX11264
ptg000003l	10395389	10401206	5817	CX11264
ptg000003l	10473665.67	10483305.9	9640.23905	CX11264
ptg000003l	10568824.01	10574587	5762.986872	CX11264
ptg000003l	10582869.3	10593019.79	10150.48451	CX11264
ptg000003l	10602607.07	10612318.34	9711.269576	CX11264
ptg000003l	10634913.93	10671283.98	36370.05369	CX11264
ptg000003l	10835642.58	10845000.98	9358.407966	CX11264
ptg000003l	10927005.35	10943257.2	16251.84822	CX11264
ptg000003l	10950324.17	10964738.66	14414.49286	CX11264
ptg000003l	10977808	11030485	52677	CX11264
ptg000003l	11100582.15	11153830.23	53248.08281	CX11264
ptg000003l	11814020	11876702.51	62682.51235	CX11264
ptg000003l	11909462	11961036.25	51574.25177	CX11264
ptg000003l	12002714	12021172.33	18458.32795	CX11264
ptg000003l	12104696.85	12176642.94	71946.08182	CX11264
ptg000003l	12287239	12393103	105864	CX11264
ptg000003l	12398362	12478694.1	80332.09741	CX11264
ptg000003l	12580221.5	12625847.24	45625.74375	CX11264
ptg000003l	12645819	12723718.08	77899.07924	CX11264
ptg000003l	12877212	12945656.57	68444.56581	CX11264
ptg000003l	13163217.04	13267396.63	104179.5841	CX11264
ptg000003l	13639389.81	13675038.55	35648.7492	CX11264
ptg000003l	13886086.72	13904392.72	18305.99611	CX11264
ptg000003l	14194970.09	14201666.9	6696.802391	CX11264
ptg000004l	4782	98903	94121	CX11264
ptg000004l	379689	396591.7748	16902.77483	CX11264
ptg000004l	427473.8694	437107.2137	9633.344296	CX11264
ptg000005l	454463.0286	467377.7256	12914.69699	CX11264
ptg000005l	496814.4853	531457.8709	34643.38561	CX11264
ptg000005l	706362	713302	6940	CX11264
ptg000005l	840861	847310.62	6449.62	CX11264
ptg000005l	876869.0512	882120.8232	5251.771927	CX11264
ptg000005l	1556849.514	1566752.602	9903.08768	CX11264
ptg000005l	1680008.916	1702447.11	22438.19417	CX11264
ptg000005l	1928687.361	1940968.886	12281.52512	CX11264
ptg000005l	1980770.665	1987251	6480.334639	CX11264
ptg000005l	2002809.297	2024575.636	21766.33905	CX11264
ptg000006l	2151530.735	2195548.185	44017.45035	CX11264
ptg000007l	2137084.207	2144510.879	7426.672277	CX11264
ptg000007l	2345434.534	2367035.218	21600.68464	CX11264
ptg000007l	3489197	3499106.973	9909.973308	CX11264
ptg000008l	9265254.771	9273122.211	7867.44013	CX11264
ptg000009l	3369261.116	3375431.665	6170.548845	CX11264
ptg000009l	3534441.664	3549929.324	15487.65916	CX11264
ptg000010l	581584	603772.2497	22188.24969	CX11264
ptg000010l	1749775	1757359.785	7584.784877	CX11264
ptg000011l	53536	92285.78032	38749.78032	CX11264
ptg000011l	145506.0161	328060.3023	182554.2862	CX11264
ptg000011l	426285.812	437693	11407.18797	CX11264
ptg000011l	519440.0969	548414.4098	28974.3129	CX11264
ptg000011l	632446.4343	641225	8778.565706	CX11264
ptg000011l	775076.074	781124.7071	6048.633032	CX11264
ptg000011l	1288242	1334035.863	45793.86282	CX11264
ptg000011l	2458066.571	2560558	102491.4292	CX11264
ptg000011l	2573499.376	2580322.997	6823.620623	CX11264
ptg000011l	2735335	2747722.618	12387.61837	CX11264
ptg000011l	2823282.078	2831101.878	7819.800192	CX11264
ptg000011l	3016919.752	3047277	30357.2479	CX11264
ptg000011l	3196984	3217585.043	20601.04345	CX11264
ptg000011l	3361513	3370164.865	8651.865358	CX11264
ptg000011l	3410539	3423599.885	13060.88489	CX11264
ptg000011l	3652480	3678585.888	26105.88771	CX11264
ptg000011l	3721207	3794605.553	73398.55259	CX11264
ptg000011l	4181209.055	4261415.01	80205.95511	CX11264
ptg000015l	220664	280007	59343	CX11264
ptg000018l	375706.873	381031.2954	5324.422375	CX11264
ptg000019l	364108.9357	398761.9168	34652.9811	CX11264
ptg000021l	498232.9619	506365.4164	8132.454517	CX11264
ptg000021l	516234.1891	532363.0101	16128.82108	CX11264
ptg000001l	7765451.953	7857455.964	92004.01091	CX11254
ptg000001l	15011470.87	15041929.29	30458.41884	CX11254
ptg000001l	15718802	15725382.45	6580.447242	CX11254
ptg000001l	15767557.56	15777517.02	9959.461288	CX11254
ptg000001l	15806683.97	15813286.37	6602.403728	CX11254
ptg000001l	16068996.89	16083402.29	14405.39974	CX11254
ptg000001l	16102416.35	16116139.75	13723.39974	CX11254
ptg000001l	16315781.84	16419090.26	103308.4243	CX11254
ptg000001l	16438680.4	16522496.17	83815.77738	CX11254
ptg000001l	16627824.16	16684860.38	57036.21173	CX11254
ptg000001l	16740724.54	16802245.02	61520.47873	CX11254
ptg000001l	16909985	16955779.93	45794.92517	CX11254
ptg000001l	17066758.76	17078604.39	11845.63619	CX11254
ptg000001l	17110225.13	17116990	6764.870101	CX11254
ptg000001l	17500037.37	17527644.78	27607.40609	CX11254
ptg000001l	17532746.24	17545704	12957.75626	CX11254
ptg000002l	372743	382428	9685	CX11254
ptg000002l	4092970.911	4101189.126	8218.214435	CX11254
ptg000003l	657056	665573.7001	8517.700088	CX11254
ptg000003l	747387	757380.6543	9993.654272	CX11254
ptg000003l	9461513.178	9479481	17967.82159	CX11254
ptg000003l	9499577	9505394	5817	CX11254
ptg000003l	9577853.666	9587493.905	9640.23905	CX11254
ptg000003l	9672952.013	9678715	5762.986872	CX11254
ptg000003l	9686994.651	9697144.787	10150.13587	CX11254
ptg000003l	9706732.071	9716443.341	9711.269576	CX11254
ptg000003l	9739038.93	9775407.984	36369.05369	CX11254
ptg000003l	9953301.545	9967272.008	13970.46268	CX11254
ptg000003l	10031130.35	10047382.2	16251.84822	CX11254
ptg000003l	10054449.17	10068863.66	14414.49286	CX11254
ptg000003l	10081933	10152229.28	70296.28097	CX11254
ptg000003l	10204683.15	10257896.23	53213.08281	CX11254
ptg000003l	10370519	10378429.96	7910.963497	CX11254
ptg000003l	10924555	10984376.22	59821.22099	CX11254
ptg000003l	11017121	11070760.25	53639.24673	CX11254
ptg000003l	11110369	11128827.33	18458.32795	CX11254
ptg000003l	11212351.85	11284298.94	71947.08182	CX11254
ptg000003l	11369400.2	11500762	131361.8	CX11254
ptg000003l	11506021	11586350.1	80329.09741	CX11254
ptg000003l	11687877.5	11733503.24	45625.74375	CX11254
ptg000003l	11753475	11830446.08	76971.07924	CX11254
ptg000003l	11962110	12030459.57	68349.56581	CX11254
ptg000003l	12248038.04	12331360.33	83322.28852	CX11254
ptg000003l	12705904.95	12741554.55	35649.6068	CX11254
ptg000003l	12952531.72	12970836.72	18304.99611	CX11254
ptg000003l	13260515.09	13267211.9	6696.802391	CX11254
ptg000004l	3381183.822	3387383.251	6199.429257	CX11254
ptg000004l	3448305.607	3456865.723	8560.115515	CX11254
ptg000004l	3539344.126	3563307.61	23963.48378	CX11254
ptg000004l	5889834.548	5897702.229	7867.681401	CX11254
ptg000005l	7737650.417	7745076.879	7426.46207	CX11254
ptg000005l	7944952.534	7966469.355	21516.82122	CX11254
ptg000005l	9089436.541	9100047.033	10610.4918	CX11254
ptg000006l	1489955.401	1535041.353	45085.95132	CX11254
ptg000006l	3999317	4016216.142	16899.14202	CX11254
ptg000006l	4046031.533	4055672.214	9640.681	CX11254
ptg000006l	11411895.3	11429845.78	17950.47868	CX11254
ptg000006l	11492029.11	11501799	9769.886104	CX11254
ptg000006l	11730551.51	11752990.08	22438.57771	CX11254
ptg000006l	11867378.4	11877280.49	9902.08768	CX11254
ptg000006l	12556637.18	12561888.95	5251.771927	CX11254
ptg000006l	12725226	12732166	6940	CX11254
ptg000006l	12749182.09	12756958.24	7776.148333	CX11254
ptg000006l	12903478.13	12938121.51	34643.38561	CX11254
ptg000006l	12967560.27	12980611.97	13051.69699	CX11254
ptg000006l	13306620.46	13379087	72466.54193	CX11254
ptg000007l	2408728.839	2415561.74	6832.901348	CX11254
ptg000007l	2534762.139	2558635.878	23873.73898	CX11254
ptg000007l	2824668	2856175.138	31507.13814	CX11254
ptg000007l	2974972.264	2991339.778	16367.51402	CX11254
ptg000011l	443921.873	449240.5939	5318.720895	CX11254
ptg000013l	61134	99883.78032	38749.78032	CX11254
ptg000013l	153077.4691	324811	171733.5309	CX11254
ptg000013l	433692.812	445100	11407.18797	CX11254
ptg000013l	526845.1595	555823.4098	28978.25022	CX11254
ptg000013l	639847.4343	648626	8778.565706	CX11254
ptg000013l	769815.6488	777464.2397	7648.590897	CX11254
ptg000013l	804104	820775	16671	CX11254
ptg000013l	836080.4846	843062.3245	6981.839929	CX11254
ptg000014l	178056	192776.2907	14720.29068	CX11254
ptg000014l	452218	474030.1892	21812.18919	CX11254
ptg000001l	1693402.336	1708607.411	15205.07503	CB4856
ptg000001l	2346522.255	2355180.15	8657.895163	CB4856
ptg000001l	2468432.032	2506218.726	37786.69401	CB4856
ptg000001l	2993885	3020560	26675	CB4856
ptg000001l	3055330.777	3061899	6568.223035	CB4856
ptg000002l	3000480.313	3015358.359	14878.04654	CB4856
ptg000002l	3624051.38	3639418.945	15367.56444	CB4856
ptg000002l	4854830.499	4866772.501	11942.00101	CB4856
ptg000003l	997596.6044	1033573.474	35976.86964	CB4856
ptg000003l	1040470.092	1069307.277	28837.18422	CB4856
ptg000003l	1212287.761	1225624.03	13336.26887	CB4856
ptg000003l	1303755.59	1312616.802	8861.211527	CB4856
ptg000003l	1350686.448	1363746.975	13060.52675	CB4856
ptg000003l	1437604.461	1459444.452	21839.99068	CB4856
ptg000003l	1941617	2040234.559	98617.55899	CB4856
ptg000003l	2350813.632	2370186.857	19373.22448	CB4856
ptg000003l	2393920.89	2400621	6700.11011	CB4856
ptg000003l	2448384.755	2467573.079	19188.32402	CB4856
ptg000003l	2487568.745	2516803	29234.25454	CB4856
ptg000003l	2530780.299	2550466	19685.70115	CB4856
ptg000003l	3735003.991	3743009.009	8005.017561	CB4856
ptg000003l	5079763.725	5086742.275	6978.550569	CB4856
ptg000003l	5120685	5126506.093	5821.092613	CB4856
ptg000003l	6089838.037	6140300.863	50462.82669	CB4856
ptg000003l	6374195.112	6455092.07	80896.9576	CB4856
ptg000003l	11287493.45	11316261.66	28768.20893	CB4856
ptg000003l	14244797	14251382.78	6585.781537	CB4856
ptg000003l	14303685.7	14313424.74	9739.045328	CB4856
ptg000003l	14627346.31	14647090	19743.69355	CB4856
ptg000003l	14655266.65	14668790.75	13524.09723	CB4856
ptg000003l	14691490.6	14742043.04	50552.44153	CB4856
ptg000003l	14806680.1	14829372.08	22691.97561	CB4856
ptg000003l	14874460	14969129.53	94669.52843	CB4856
ptg000003l	15119127.4	15126168.6	7041.197737	CB4856
ptg000003l	15174239.32	15231465.24	57225.9195	CB4856
ptg000003l	15247720	15260898	13178	CB4856
ptg000003l	15411322	15511254	99932	CB4856
ptg000003l	15592267.44	15605675.54	13408.10405	CB4856
ptg000003l	15658698	15665636.89	6938.885874	CB4856
ptg000004l	545281.966	618208	72926.03403	CB4856
ptg000004l	660841.1123	685450	24608.88771	CB4856
ptg000004l	960594.4827	1011341	50746.51734	CB4856
ptg000004l	1023934.331	1067558.128	43623.79734	CB4856
ptg000004l	1199664.674	1218423.881	18759.20705	CB4856
ptg000004l	1360411	1386070	25659	CB4856
ptg000004l	1583891.865	1590757.614	6865.748931	CB4856
ptg000004l	1735923.575	1874798	138874.4247	CB4856
ptg000004l	1943821	1956082	12261	CB4856
ptg000004l	2417141.502	2427335.432	10193.92983	CB4856
ptg000004l	2578381.984	2590297.869	11915.88535	CB4856
ptg000004l	2964410	3008248	43838	CB4856
ptg000004l	3414525.664	3432643	18117.33587	CB4856
ptg000004l	3458102.476	3478859.489	20757.01357	CB4856
ptg000004l	3657892	3988489.653	330597.6529	CB4856
ptg000004l	3929495.71	4028666	99170.28994	CB4856
ptg000004l	4003717	4043088.994	39371.9937	CB4856
