## Supplementary Table 6 for "The *Caenorhabditis elegans* pangenome elucidates hyper-divergent region gene content to reveal extensive gene copy-number variation and a novel anthelmintic resistance locus" (part 2 of 2)

Contig	Wild strain HDR start	Wild strain HDR end	HDR span	Strain
ptg000005l	399636.7416	406296.2685	6659.52693	CB4856
ptg000005l	666042.1668	676315.5394	10273.37266	CB4856
ptg000005l	971331	1103901.7	132570.6996	CB4856
ptg000005l	1579421.129	1651583.398	72162.2694	CB4856
ptg000005l	1680407.297	1747175.416	66768.11888	CB4856
ptg000005l	1755059.065	1776770	21710.93544	CB4856
ptg000005l	1856775.062	2064898.238	208123.1757	CB4856
ptg000005l	2081177	2086463.015	5286.015116	CB4856
ptg000005l	2132309.594	2171228.668	38919.07353	CB4856
ptg000005l	2231845	2350945.635	119100.6353	CB4856
ptg000005l	2375821	2385948.025	10127.02458	CB4856
ptg000005l	2401879	2452531	50652	CB4856
ptg000005l	3014143.239	3021159.761	7016.521096	CB4856
ptg000005l	3278282.535	3329102.425	50819.8897	CB4856
ptg000005l	3363602.453	3382253.521	18651.0675	CB4856
ptg000005l	3415688.903	3467844.21	52155.30652	CB4856
ptg000005l	3776974.131	3813315.655	36341.52345	CB4856
ptg000005l	3837591	3858179	20588	CB4856
ptg000005l	3864305.938	3874870.18	10564.24167	CB4856
ptg000005l	3956883.947	3990009	33125.05267	CB4856
ptg000005l	4042486	4048308	5822	CB4856
ptg000005l	4067254.554	4084172.822	16918.26848	CB4856
ptg000007l	2095511.69	2105215	9703.310459	CB4856
ptg000007l	2214789.094	2232010.182	17221.08781	CB4856
ptg000007l	2315603.155	2324607.845	9004.689191	CB4856
ptg000008l	188276.5481	229658.3122	41381.76411	CB4856
ptg000008l	643828	651117.793	7289.792974	CB4856
ptg000009l	1243278.886	1252431.75	9152.863544	CB4856
ptg000009l	2571831.938	2602212	30380.06209	CB4856
ptg000009l	2690810.423	2716818.199	26007.77646	CB4856
ptg000009l	2852877.902	2870111.313	17233.41062	CB4856
ptg000009l	4027406	4052693	25287	CB4856
ptg000009l	4114046.921	4123611.251	9564.330477	CB4856
ptg000009l	4136464.712	4147335.546	10870.83377	CB4856
ptg000009l	6298073.138	6332199.78	34126.64213	CB4856
ptg000009l	7525031.77	7533897.532	8865.762168	CB4856
ptg000010l	371051.5014	382658.2221	11606.72071	CB4856
ptg000010l	617620.8162	625039.0764	7418.26017	CB4856
ptg000013l	6254465.876	6262229.408	7763.531439	CB4856
ptg000018l	1990446.049	1998143.125	7697.0755	CB4856
ptg000020l	1285528.503	1301664.811	16136.30766	CB4856
ptg000020l	1311284.584	1319417.035	8132.451674	CB4856
ptg000022l	971477.509	978384.8487	6907.339648	CB4856
ptg000023l	168946.9533	179051.1769	10104.22363	CB4856
ptg000023l	202795.3437	209946.4585	7151.11476	CB4856
ptg000023l	230017.8114	265263.8173	35246.00587	CB4856
ptg000024l	817173.2697	825446.5594	8273.289705	CB4856
ptg000025l	684886.9635	692515.1592	7628.195749	CB4856
ptg000025l	1911983.4	1920827.685	8844.285139	CB4856
ptg000025l	2348387.655	2356493.163	8105.507562	CB4856
ptg000025l	3229777	3237443	7666	CB4856
ptg000026l	120312.1789	126734.655	6422.476092	CB4856
ptg000026l	409447	418903	9456	CB4856
ptg000026l	468782.7813	539821.5825	71038.80124	CB4856
ptg000026l	572777.2011	632641	59863.79892	CB4856
ptg000026l	968151.9928	1119431	151279.0072	CB4856
ptg000026l	1382702.746	1387925.74	5222.994331	CB4856
ptg000026l	1924183.628	2017899	93715.37241	CB4856
ptg000026l	2020288	2113665	93377	CB4856
ptg000028l	498159.6331	545594.5599	47434.9268	CB4856
ptg000028l	630194.8543	713230.4574	83035.60312	CB4856
ptg000030l	243369.4941	269317.8962	25948.40211	CB4856
ptg000030l	351211.6888	359401.459	8189.770208	CB4856
ptg000030l	1492898	1507359	14461	CB4856
ptg000033l	651829.2339	727982.03	76152.7961	CB4856
ptg000003l	2615277	2667496.598	52219.5976	CB4852
ptg000003l	2893591	2912788.045	19197.04534	CB4852
ptg000003l	3211697.158	3262778.259	51081.10085	CB4852
ptg000003l	3297139.663	3308287.83	11148.16649	CB4852
ptg000003l	3324095	3388650.432	64555.43198	CB4852
ptg000003l	3408758.554	3420817.676	12059.12178	CB4852
ptg000003l	3686235.094	3722588.827	36353.73324	CB4852
ptg000003l	3745678.284	3766252	20573.71554	CB4852
ptg000003l	3772380.709	3782942.442	10561.73296	CB4852
ptg000003l	3908835.016	3923864	15028.98379	CB4852
ptg000003l	3955375.642	3963990	8614.358463	CB4852
ptg000003l	3984364	3996231.462	11867.4622	CB4852
ptg000008l	652325.5962	660199.6105	7874.014331	CB4852
ptg000008l	744041.2999	752559	8517.700088	CB4852
ptg000008l	861124.3734	870531.1872	9406.813854	CB4852
ptg000008l	871414.5331	878396.7983	6982.265132	CB4852
ptg000009l	492162.1687	497365.9318	5203.763175	CB4852
ptg000010l	1453190.363	1490992.351	37801.98839	CB4852
ptg000013l	729964	763482.5314	33518.53145	CB4852
ptg000013l	899573	906527	6954	CB4852
ptg000013l	1236537.142	1257022.03	20484.88803	CB4852
ptg000013l	1549509	1668741.037	119232.0367	CB4852
ptg000013l	2185489.903	2202365.157	16875.25424	CB4852
ptg000013l	2255123	2286902.785	31779.78525	CB4852
ptg000013l	2371007.051	2378463.027	7455.975572	CB4852
ptg000016l	10141908.25	10148006	6097.747507	CB4852
ptg000018l	3756392.033	3767548.645	11156.61163	CB4852
ptg000018l	3793006.723	3801470	8463.277118	CB4852
ptg000021l	805091.4179	810688.4692	5597.051253	CB4852
ptg000021l	989715.7704	995312	5596.229598	CB4852
ptg000021l	1079326	1104782.988	25456.98788	CB4852
ptg000023l	73956	144522.4821	70566.48206	CB4852
ptg000001l	564650.7869	699186.3292	134535.5424	AB1
ptg000001l	832968.6899	839972.1394	7003.44948	AB1
ptg000001l	859065.5297	872476.6306	13411.10091	AB1
ptg000001l	879063	979027	99964	AB1
ptg000001l	1038024	1077664.77	39640.76979	AB1
ptg000001l	1091710	1119806	28096	AB1
ptg000003l	8276397.14	8284271.611	7874.470387	AB1
ptg000003l	8368122.3	8376640	8517.700088	AB1
ptg000003l	8485213.038	8502478.798	17265.76068	AB1
ptg000003l	8682909.823	8694051	11141.17681	AB1
ptg000003l	8781213.679	8796704.09	15490.41107	AB1
ptg000005l	3252843.789	3332005.941	79162.152	AB1
ptg000005l	3558622.517	3572462.605	13840.08858	AB1
ptg000005l	4500629	4506351	5722	AB1
ptg000006l	15599718.9	15623312.69	23593.79074	AB1
ptg000006l	15630060	15636292.89	6232.889028	AB1
ptg000006l	15770780	15777100.8	6320.79868	AB1
ptg000006l	15782863	15797475.49	14612.4893	AB1
ptg000006l	15888191.12	15903514.05	15322.92824	AB1
ptg000006l	17377573.8	17387206.12	9632.321795	AB1
ptg000007l	5098859	5218204	119345	AB1
ptg000007l	7223498.2	7230573.471	7075.270424	AB1
ptg000007l	7289827.38	7336620.139	46792.75967	AB1
ptg000007l	7358502.824	7395198.435	36695.61087	AB1
ptg000007l	7460845.165	7468846.835	8001.67064	AB1
ptg000010l	692837.5253	745983	53145.47472	AB1
ptg000010l	758576.9979	804392.8303	45815.83241	AB1
ptg000010l	983692.4044	1002130.804	18438.3995	AB1
ptg000010l	1498158	1615714.47	117556.4701	AB1
ptg000010l	2132930.903	2149806.157	16875.25424	AB1
ptg000010l	2202487	2234210.472	31723.47174	AB1
ptg000010l	2317628.952	2325085.027	7456.074753	AB1
ptg000015l	2604395	2664923	60528	AB1
ptg000015l	2879169	2898414.057	19245.05668	AB1
ptg000016l	484712.0286	497511.6585	12799.62991	AB1
ptg000016l	526946.4853	561589.8709	34643.38561	AB1
ptg000016l	704205.5125	711803.9078	7598.395329	AB1
ptg000016l	729070	736010	6940	AB1
ptg000016l	863397	869846.62	6449.62	AB1
ptg000016l	899405.0512	904656.8232	5251.771927	AB1
ptg000018l	713750.1255	719071.127	5321.001487	AB1
ptg000019l	214524.9512	251349.0901	36824.13889	AB1
ptg000019l	278140.0681	314506.2858	36366.21767	AB1
ptg000019l	623069	712819.3834	89750.38339	AB1
ptg000019l	768803.0005	822224.2314	53421.23092	AB1
