## Supplementary Table 5 for "The *Caenorhabditis elegans* pangenome elucidates hyper-divergent region gene content to reveal extensive gene copy-number variation and a novel anthelmintic resistance locus" (part 1 of 3)

Orthogroup	CB4856	DL238	ECA1185	ECA1187	ECA1202	ECA1208	ECA1228	ECA1243	ECA1260	ECA1286	ECA1287	ECA1493	ECA1693	ECA1725	ECA1751	ECA1757	ECA1769	ECA1825	ECA1843	ECA1851	ECA191	ECA1943	ECA1997	ECA2081	ECA2109	ECA2111	ECA2187	ECA2199	ECA2367	ECA2377	ECA2417	ECA2452	ECA2473	ECA2561	ECA2581	ECA2948	ECA3025	ECA3035	ECA3088	ECA347	ECA369	ECA701	ECA703	ECA706	ECA722	ECA723	ECA730	ECA741	ECA742	ECA768	EG4725	JU258	JU3166	JU3226	JU775	MY23	NIC1790	NIC195	NIC199	QX1791	WN2001	XZ1515	XZ1516	N2	AB1	CB4852	CGC1	CX11254	CX11264	CX11314	ECA1186	ECA1195	ECA1237	ECA1255	ECA1409	ECA1413	ECA1761	ECA1889	ECA2151	ECA2281	ECA2336	ECA248	ECA250	ECA251	ECA2529	ECA2555	ECA2565	ECA259	ECA2607	ECA2676	ECA2952	ECA2968	ECA3005	ECA3012	ECA36	ECA594	ECA738	ECA923	ED3017	ED3049	ED3073	JT11398	JU1400	JU1409	JU1581	JU2001	JU2526	JU2600	JU2829	JU2841	JU310	JU311	JU3128	JU3282	JU346	JU394	JU440	JU782	LKC34	MY1	MY10	MY16	MY2147	MY2212	MY2693	NIC1	NIC1119	NIC1775	NIC1792	NIC1810	NIC2	NIC259	NIC526	PX179	QG4018	QG4021	QX1794	RC301	TWN2530	WN2082	WN2117	XZ1513
OG0000000	g10892.t1, g10894.t1, g10901.t1, g10903.t1, g11962.t1, g15552.t1, g15720.t1, g15722.t1, g15738.t1, g15806.t1, g15836.t1	g10920.t1, g10940.t1, g1822.t1, g1854.t1, g1921.t1, g1937.t1, g1939.t1, g2110.t1, g2115.t1, g9808.t1, g9852.t1, g9857.t1, g9866.t1, g9868.t1, g9875.t1, g9877.t1, g9911.t1	g11013.t1, g11180.t1, g11182.t1, g11209.t1, g11264.t1, g11275.t1, g11308.t1, g13899.t1, g13916.t1, g13918.t1, g13939.t1, g14001.t1, g16849.t1, g18211.t1, g18250.t1, g18252.t1, g18259.t1, g18261.t1, g18268.t1, g18270.t1, g18319.t1	g13148.t1, g13150.t1, g13324.t1, g13325.t1, g13330.t1, g13334.t1, g15364.t1, g15402.t1, g15411.t1, g15413.t1, g15420.t1, g15422.t1, g15471.t1, g18314.t1, g18368.t1, g18371.t1, g18379.t1, g18413.t1, g20692.t1, g20709.t1, g20711.t1, g20733.t1	g12077.t1, g12082.t1, g12123.t1, g12131.t1, g12142.t1, g12179.t1, g17271.t1, g17292.t1, g6142.t1, g6151.t1, g6321.t1, g6323.t1, g6341.t1, g6351.t1, g6418.t1, g6442.t1	g11200.t1, g11226.t1, g17.t1, g17442.t1, g17480.t1, g17489.t1, g17491.t1, g17500.t1, g17544.t1, g17549.t1, g17552.t1, g210.t1, g35.t1, g7.t1	g10458.t1, g10630.t1, g10647.t1, g10657.t1, g10722.t1, g10746.t1, g18021.t1, g18043.t1, g19064.t1, g19101.t1, g19110.t1, g19112.t1, g19121.t1, g19123.t1, g19166.t1, g19171.t1	g12882.t1, g12940.t1, g12942.t1, g12949.t1, g12951.t1, g14011.t1, g2207.t1, g2212.t1, g2381.t1, g2383.t1, g2399.t1, g2476.t1, g2501.t1	g11624.t1, g5478.t1, g5522.t1, g5589.t1, g5604.t1, g5606.t1, g5781.t1, g5786.t1, g9736.t1, g9794.t1, g9796.t1, g9803.t1, g9805.t1	g10562.t1, g10584.t1, g13830.t1, g13895.t1, g13905.t1, g13923.t1, g13925.t1, g14095.t1, g9437.t1, g9482.t1, g9490.t1, g9492.t1, g9501.t1	g11227.t1, g11232.t1, g11277.t1, g11279.t1, g11288.t1, g11290.t1, g11300.t1, g12358.t1, g12380.t1, g8376.t1, g8547.t1, g8549.t1, g8566.t1, g8567.t1, g8577.t1, g8641.t1, g8665.t1	g14932.t1, g14944.t1, g14969.t1, g14976.t1, g14984.t1, g15043.t1, g15048.t1, g15063.t1, g15065.t1, g15234.t1, g15239.t1, g15243.t1, g6343.t1, g6362.t1, g6662.t1, g7366.t1, g7373.t1, g7414.t1, g7421.t1, g7430.t1, g7473.t1, g7478.t1, g7479.t1, g7481.t1	g14871.t1, g14919.t1, g14921.t1, g14928.t1, g14930.t1, g14937.t1, g14939.t1, g14977.t1, g15688.t1, g15989.t1, g16006.t1, g16008.t1, g16030.t1, g16092.t1, g7233.t1, g7237.t1, g7242.t1, g7243.t1, g7246.t1, g7428.t1, g7430.t1, g7448.t1, g7458.t1, g7513.t1, g7516.t1, g7524.t1, g7548.t1, g7560.t1	g15979.t1, g16028.t1, g16030.t1, g16037.t1, g16039.t1, g16046.t1, g16048.t1, g16087.t1, g16803.t1, g17105.t1, g17122.t1, g17124.t1, g17146.t1, g17208.t1, g20158.t1, g20194.t1, g20201.t1, g20204.t1, g20258.t1, g20285.t1, g20287.t1, g20459.t1, g20460.t1, g20465.t1, g20469.t1	g16815.t1, g16836.t1, g17850.t1, g17888.t1, g17897.t1, g17899.t1, g17908.t1, g17951.t1, g17956.t1, g3663.t1, g3840.t1, g3842.t1, g3860.t1, g3870.t1, g3935.t1, g3959.t1	g1571.t1, g1576.t1, g1744.t1, g1759.t1, g1824.t1, g1828.t1, g1860.t1, g1872.t1, g19881.t1, g19901.t1, g20906.t1, g20940.t1, g20942.t1, g20949.t1, g20951.t1, g20960.t1, g21007.t1	g16545.t1, g16582.t1, g16591.t1, g16593.t1, g16602.t1, g16645.t1, g16650.t1, g17205.t1, g17230.t1, g17485.t1, g17506.t1, g6079.t1, g6260.t1, g6262.t1, g6280.t1, g6290.t1	g12753.t1, g12813.t1, g12834.t1, g12836.t1, g12853.t1, g13159.t1, g13876.t1, g13914.t1, g13916.t1, g13923.t1, g13925.t1, g13932.t1, g13934.t1, g13981.t1, g7778.t1, g7782.t1, g7787.t1, g7788.t1, g7959.t1, g7961.t1, g7979.t1, g7989.t1, g8044.t1, g8047.t1, g8055.t1, g8079.t1, g8091.t1	g17363.t1, g17410.t1, g17412.t1, g17419.t1, g17421.t1, g17428.t1, g17430.t1, g17468.t1, g18171.t1, g18474.t1, g18491.t1, g18493.t1, g18515.t1, g18579.t1, g18598.t1, g7197.t1, g7209.t1, g7234.t1, g7241.t1, g7244.t1, g7298.t1, g7308.t1, g7329.t1, g7331.t1, g7505.t1, g7506.t1, g7511.t1, g7515.t1	g14973.t1, g15021.t1, g15023.t1, g15030.t1, g15032.t1, g15039.t1, g15041.t1, g15079.t1, g15791.t1, g16093.t1, g16110.t1, g16112.t1, g16133.t1, g16193.t1, g6293.t1, g6297.t1, g6302.t1, g6303.t1, g6476.t1, g6478.t1, g6505.t1, g6558.t1, g6561.t1, g6569.t1, g6603.t1	g17390.t1, g17412.t1, g18738.t1, g18740.t1, g18749.t1, g18751.t1, g18757.t1, g18798.t1, g5294.t1, g5303.t1, g5473.t1, g5475.t1, g5492.t1, g5502.t1, g5568.t1, g5592.t1	g13210.t1, g13259.t1, g13268.t1, g13270.t1, g13277.t1, g13279.t1, g13313.t1, g16074.t1, g1971.t1, g2081.t1, g2098.t1, g2100.t1, g2271.t1, g2276.t1	g17685.t1, g17722.t1, g17731.t1, g17733.t1, g17742.t1, g17786.t1, g17791.t1, g2197.t1, g2206.t1, g2378.t1, g2380.t1, g2398.t1, g2409.t1, g2498.t1	g16274.t1, g16279.t1, g16322.t1, g16331.t1, g16333.t1, g16339.t1, g16342.t1, g16381.t1, g17418.t1, g2194.t1, g2203.t1, g2374.t1, g2376.t1, g2394.t1, g2404.t1, g2492.t1	g15998.t1, g16010.t1, g16035.t1, g16042.t1, g16045.t1, g16099.t1, g16109.t1, g16128.t1, g16130.t1, g16305.t1, g16306.t1, g16311.t1, g16315.t1, g19364.t1, g19428.t1, g19449.t1, g19451.t1, g19468.t1, g19773.t1, g20491.t1, g20529.t1, g20531.t1, g20538.t1, g20540.t1, g20547.t1, g20549.t1, g20596.t1	g14458.t1, g14484.t1, g14491.t1, g14558.t1, g14577.t1, g14756.t1, g18587.t1, g18636.t1, g18646.t1, g18648.t1, g18655.t1, g18657.t1, g18691.t1, g19699.t1	g16206.t1, g16253.t1, g16255.t1, g16262.t1, g16264.t1, g16271.t1, g16273.t1, g16312.t1, g17024.t1, g17328.t1, g17345.t1, g17347.t1, g17368.t1, g17428.t1, g8632.t1, g8636.t1, g8641.t1, g8642.t1, g8816.t1, g8818.t1, g8835.t1, g8845.t1, g8900.t1, g8903.t1, g8911.t1, g8935.t1, g8946.t1	g12806.t1, g12829.t1, g12848.t1, g13923.t1, g13925.t1, g13934.t1, g13936.t1, g13983.t1, g13986.t1, g22146.t1, g22322.t1, g22324.t1, g22344.t1, g22354.t1, g22409.t1, g22419.t1, g22445.t1, g22457.t1	g14900.t1, g14912.t1, g14937.t1, g14944.t1, g14947.t1, g15002.t1, g15012.t1, g15031.t1, g15033.t1, g15207.t1, g15208.t1, g15213.t1, g15217.t1, g6721.t1, g6784.t1, g6806.t1, g6808.t1, g6825.t1, g7129.t1, g7844.t1, g7882.t1, g7884.t1, g7891.t1, g7893.t1, g7900.t1, g7902.t1, g7951.t1	g13491.t1, g13496.t1, g13665.t1, g13667.t1, g13683.t1, g13785.t1, g15305.t1, g15354.t1, g15363.t1, g15365.t1, g15372.t1, g15374.t1, g15408.t1, g16437.t1	g14644.t1, g14693.t1, g14701.t1, g14703.t1, g14713.t1, g14750.t1, g15771.t1, g15792.t1, g3594.t1, g3619.t1, g3683.t1, g3693.t1, g3711.t1, g3884.t1	g16030.t1, g17054.t1, g17055.t1, g17089.t1, g17091.t1, g17098.t1, g17100.t1, g17110.t1, g17154.t1, g6967.t1, g6993.t1, g7067.t1, g7084.t1, g7086.t1, g7258.t1, g7263.t1	g21918.t1, g21955.t1, g21965.t1, g21967.t1, g21976.t1, g22020.t1, g22025.t1, g5971.t1, g6060.t1, g6070.t1, g6090.t1, g6092.t1, g6264.t1, g6273.t1	g11990.t1, g12012.t1, g12031.t1, g13069.t1, g13071.t1, g13078.t1, g13080.t1, g13090.t1, g13144.t1, g5281.t1, g5285.t1, g5290.t1, g5464.t1, g5466.t1, g5483.t1, g5484.t1, g5494.t1, g5543.t1, g5559.t1, g5584.t1, g5596.t1	g15551.t1, g15555.t1, g15560.t1, g15736.t1, g15738.t1, g15754.t1, g15755.t1, g22560.t1, g22572.t1, g22599.t1, g22614.t1, g22664.t1, g6749.t1, g6771.t1, g6790.t1, g7095.t1, g7835.t1, g7837.t1, g7844.t1, g7846.t1, g7855.t1, g7908.t1	g16076.t1, g16098.t1, g17122.t1, g17159.t1, g17168.t1, g17170.t1, g17179.t1, g17222.t1, g17227.t1, g6811.t1, g6991.t1, g6993.t1, g7010.t1, g7020.t1, g7084.t1, g7107.t1	g17898.t1, g17948.t1, g17950.t1, g17957.t1, g17959.t1, g17966.t1, g17968.t1, g18006.t1, g18722.t1, g19027.t1, g19044.t1, g19046.t1, g19067.t1, g19129.t1, g2220.t1, g2224.t1, g2229.t1, g2230.t1, g2402.t1, g2404.t1, g2431.t1, g2485.t1, g2488.t1, g2496.t1, g2530.t1	g17766.t1, g17813.t1, g17822.t1, g17829.t1, g17831.t1, g18891.t1, g6106.t1, g6139.t1, g6208.t1, g6224.t1, g6226.t1, g6396.t1, g6405.t1, g6406.t1	g11568.t1, g11573.t1, g11745.t1, g11747.t1, g11765.t1, g11825.t1, g11833.t1, g11841.t1, g11864.t1, g11876.t1, g6608.t1, g6610.t1, g6611.t1, g6616.t1, g6661.t1, g6663.t1, g6679.t1, g6721.t1, g6728.t1, g7436.t1, g7757.t1	g18217.t1, g18278.t1, g18299.t1, g18301.t1, g18318.t1, g18620.t1, g19336.t1, g19374.t1, g19376.t1, g19383.t1, g19385.t1, g19392.t1, g19394.t1, g19443.t1, g9411.t1, g9446.t1, g9456.t1, g9511.t1, g9540.t1, g9542.t1, g9712.t1	g16272.t1, g16277.t1, g16450.t1, g16452.t1, g16468.t1, g16537.t1, g16571.t1, g16581.t1, g20033.t1, g20040.t1, g20052.t1, g20106.t1, g20854.t1	g13950.t1, g13954.t1, g13959.t1, g14130.t1, g14132.t1, g14144.t1, g14149.t1, g15477.t1, g15496.t1, g16472.t1, g16477.t1, g16520.t1, g16535.t1, g20102.t1, g20114.t1, g20141.t1, g20149.t1	g1324.t1, g1329.t1, g1372.t1, g1381.t1, g1383.t1, g1392.t1, g2466.t1, g5132.t1, g5306.t1, g5326.t1, g5395.t1, g5403.t1, g5428.t1	g17977.t1, g18025.t1, g18034.t1, g18042.t1, g18044.t1, g19112.t1, g2210.t1, g2382.t1, g2384.t1, g2399.t1, g2466.t1, g2501.t1, g2513.t1	g16799.t1, g16804.t1, g16848.t1, g16856.t1, g16858.t1, g16868.t1, g16905.t1, g17925.t1, g17946.t1, g2214.t1, g2223.t1, g2391.t1, g2393.t1, g2411.t1, g2421.t1, g2486.t1, g2510.t1	g12189.t1, g12211.t1, g6652.t1, g6696.t1, g6698.t1, g6706.t1, g6716.t1, g6756.t1, g9419.t1, g9445.t1, g9510.t1, g9537.t1, g9539.t1, g9709.t1	g1160.t1, g1331.t1, g1333.t1, g1351.t1, g1361.t1, g1426.t1, g1450.t1, g15971.t1, g15993.t1, g17087.t1, g17127.t1, g17138.t1, g17146.t1, g17148.t1, g17192.t1	g10344.t1, g10392.t1, g10394.t1, g10401.t1, g10403.t1, g10410.t1, g10412.t1, g10450.t1, g11156.t1, g13391.t1, g13394.t1, g13402.t1, g13426.t1, g5283.t1, g5287.t1, g5292.t1, g5293.t1, g5465.t1, g5467.t1, g5484.t1, g5494.t1, g5806.t1, g5808.t1, g5823.t1, g5825.t1, g5847.t1, g5909.t1	g3643.t1, g3660.t1, g3662.t1, g3683.t1, g3752.t1, g3770.t1, g627.t1, g639.t1, g664.t1, g671.t1, g674.t1, g729.t1, g739.t1, g758.t1, g760.t1, g8130.t1, g8840.t1, g8881.t1, g8888.t1, g8890.t1, g8897.t1, g8899.t1, g8942.t1, g8947.t1, g943.t1, g944.t1, g949.t1, g954.t1	g13943.t1, g13948.t1, g14118.t1, g14120.t1, g14133.t1, g14138.t1, g14203.t1, g14207.t1, g14240.t1, g14251.t1, g14743.t1, g14763.t1, g15805.t1, g15807.t1, g15814.t1, g15816.t1, g15876.t1	g18836.t1, g18890.t1, g18899.t1, g18901.t1, g18908.t1, g18910.t1, g21993.t1, g3279.t1, g3290.t1, g3323.t1, g3327.t1, g3391.t1, g3396.t1, g3409.t1, g3411.t1, g3585.t1	g14954.t1, g14956.t1, g14963.t1, g14965.t1, g15024.t1, g5203.t1, g5235.t1, g5305.t1, g5320.t1, g5322.t1, g5493.t1, g5498.t1, g9110.t1	g11827.t1, g12883.t1, g12885.t1, g12892.t1, g12894.t1, g12952.t1, g15502.t1, g15507.t1, g15676.t1, g15678.t1, g15693.t1, g15763.t1, g15796.t1	g14371.t1, g14375.t1, g14380.t1, g14381.t1, g14552.t1, g14554.t1, g14573.t1, g14583.t1, g14638.t1, g14641.t1, g14649.t1, g14673.t1, g14685.t1, g19399.t1, g19447.t1, g19449.t1, g19456.t1, g19458.t1, g19465.t1, g19467.t1, g19505.t1, g2447.t1, g2466.t1, g2528.t1, g2549.t1, g2551.t1, g2568.t1, g5546.t1	g12784.t1, g12790.t1, g12966.t1, g12968.t1, g12983.t1, g13054.t1, g13087.t1, g13855.t1, g13877.t1, g13896.t1, g14196.t1, g14936.t1, g14938.t1, g14945.t1, g14947.t1, g15005.t1	g10873.t1, g10885.t1, g10917.t1, g10921.t1, g10986.t1, g11001.t1, g11172.t1, g11177.t1, g12018.t1, g12077.t1, g12079.t1, g12086.t1, g12088.t1, g6484.t1	g13219.t1, g14260.t1, g14295.t1, g14297.t1, g14304.t1, g14306.t1, g14315.t1, g14363.t1, g16260.t1, g16272.t1, g16305.t1, g16374.t1, g16392.t1, g16396.t1, g16566.t1, g16572.t1	g18721.t1, g18732.t1, g18764.t1, g18767.t1, g18832.t1, g18837.t1, g18850.t1, g18852.t1, g19027.t1, g7780.t1, g8840.t1, g8842.t1, g8849.t1, g8851.t1, g8860.t1, g8913.t1	g10692.t1, g10697.t1, g10863.t1, g10865.t1, g10880.t1, g10951.t1, g10984.t1, g10996.t1, g14052.t1, g14112.t1, g14114.t1, g14121.t1, g14123.t1, g15195.t1	g19469.t1, g19517.t1, g19526.t1, g19528.t1, g19535.t1, g19537.t1, g19572.t1, g2218.t1, g2389.t1, g2408.t1, g2477.t1, g2509.t1, g4229.t1	g13666.t1, g13699.t1, g13769.t1, g13785.t1, g13787.t1, g13961.t1, g13966.t1, g15599.t1, g15651.t1, g15661.t1, g15663.t1, g15670.t1, g15672.t1, g16730.t1	g1033.t1, g1042.t1, g1044.t1, g1051.t1, g1053.t1, g2116.t1, g2122.t1, g5152.t1, g5157.t1, g5327.t1, g5329.t1, g5342.t1, g5346.t1, g5411.t1, g5415.t1, g5448.t1, g5460.t1, g985.t1	g10079.t1, g10127.t1, g10144.t1, g10146.t1, g10192.t1, g10198.t1, g10200.t1, g13781.t1, g13830.t1, g13839.t1, g13883.t1, g2171.t1, g2191.t1, g7951.t1, g7964.t1	transcript_C33F10.9.1, transcript_C34F11.4.1, transcript_F36H12.7.1, transcript_F58A6.8.1, transcript_K05F1.2.1, transcript_K07F5.1.1, transcript_R05F9.13.1, transcript_R13H9.4.1, transcript_ZK1248.6.1, transcript_ZK354.1.1, transcript_ZK354.11.1, transcript_ZK354.4.1, transcript_ZK354.5.1	g12723.t1, g13753.t1, g13787.t1, g13789.t1, g13796.t1, g13798.t1, g13807.t1, g13808.t1, g13857.t1, g6527.t1, g6539.t1, g6572.t1, g6575.t1, g6640.t1, g6658.t1, g6828.t1, g6833.t1	g17551.t1, g18613.t1, g18615.t1, g18622.t1, g18624.t1, g18633.t1, g18686.t1, g5617.t1, g5622.t1, g5791.t1, g5793.t1, g5806.t1, g5810.t1, g5875.t1, g5879.t1, g5911.t1, g5923.t1	g10953.t1, g11005.t1, g11014.t1, g11016.t1, g11023.t1, g11025.t1, g12085.t1, g4591.t1, g4624.t1, g4691.t1, g4709.t1, g4882.t1, g4887.t1	g17737.t1, g17790.t1, g17799.t1, g17801.t1, g17808.t1, g17810.t1, g18863.t1, g7406.t1, g7411.t1, g7583.t1, g7585.t1, g7602.t1, g7672.t1, g7704.t1	g18897.t1, g19956.t1, g19958.t1, g19965.t1, g19967.t1, g19976.t1, g20026.t1, g9204.t1, g9209.t1, g9381.t1, g9383.t1, g9396.t1, g9400.t1, g9465.t1, g9469.t1, g9501.t1, g9512.t1	g11725.t1, g11730.t1, g11904.t1, g11906.t1, g11917.t1, g11921.t1, g11986.t1, g11991.t1, g12025.t1, g12036.t1, g2664.t1, g2714.t1, g2724.t1, g2726.t1, g2733.t1, g2735.t1, g3805.t1	g10337.t1, g10435.t1, g10451.t1, g10453.t1, g10624.t1, g10629.t1, g5376.t1, g6396.t1, g6430.t1, g6432.t1, g6439.t1, g6441.t1, g6450.t1, g6498.t1	g10497.t1, g10800.t1, g10817.t1, g10819.t1, g10840.t1, g10903.t1, g17785.t1, g17823.t1, g17825.t1, g17832.t1, g17834.t1, g17841.t1, g17843.t1, g17892.t1, g9249.t1, g9253.t1, g9258.t1, g9259.t1, g9431.t1, g9433.t1, g9460.t1, g9514.t1, g9517.t1, g9525.t1, g9559.t1	g11000.t1, g11021.t1, g20551.t1, g20593.t1, g20604.t1, g20612.t1, g20614.t1, g20657.t1, g7430.t1, g7600.t1, g7602.t1, g7631.t1, g7694.t1, g7720.t1	g10821.t1, g10833.t1, g10865.t1, g10868.t1, g10933.t1, g10938.t1, g10951.t1, g10953.t1, g11126.t1, g11131.t1, g13002.t1, g13038.t1, g13040.t1, g13047.t1, g13049.t1, g13058.t1, g13106.t1, g13573.t1, g13593.t1	g10258.t1, g10283.t1, g10347.t1, g10357.t1, g10375.t1, g10377.t1, g10557.t1, g12947.t1, g12952.t1, g12997.t1, g13006.t1, g13008.t1, g13018.t1, g13056.t1, g14075.t1, g14097.t1	g1022.t1, g1031.t1, g1033.t1, g1040.t1, g1042.t1, g12950.t1, g12962.t1, g12994.t1, g12998.t1, g13063.t1, g13068.t1, g13081.t1, g13083.t1, g13257.t1, g13262.t1, g2104.t1, g975.t1	g15369.t1, g15418.t1, g15420.t1, g15427.t1, g15429.t1, g15436.t1, g15438.t1, g15476.t1, g16198.t1, g3266.t1, g3321.t1, g3324.t1, g3332.t1, g3365.t1, g7386.t1, g7390.t1, g7395.t1, g7396.t1, g7566.t1, g7568.t1, g8369.t1, g8386.t1, g8388.t1, g8409.t1, g8470.t1	g14322.t1, g14327.t1, g14496.t1, g14498.t1, g14511.t1, g14516.t1, g14581.t1, g14620.t1, g14632.t1, g20028.t1, g20077.t1, g20086.t1, g20088.t1, g20095.t1, g20097.t1, g20133.t1, g21138.t1, g21158.t1	g11497.t1, g11678.t1, g11680.t1, g11698.t1, g11708.t1, g11773.t1, g11797.t1, g14945.t1, g14966.t1, g15985.t1, g16022.t1, g16031.t1, g16033.t1, g16042.t1, g16086.t1, g16091.t1	g10036.t1, g10099.t1, g10120.t1, g10122.t1, g10139.t1, g10442.t1, g11160.t1, g11198.t1, g11200.t1, g11207.t1, g11209.t1, g11216.t1, g11218.t1, g11267.t1, g6512.t1, g6524.t1, g6550.t1, g6557.t1, g6560.t1, g6614.t1, g6624.t1, g6642.t1, g6644.t1, g6817.t1, g6818.t1, g6823.t1, g6827.t1	g14864.t1, g14868.t1, g14873.t1, g14874.t1, g15048.t1, g15050.t1, g15068.t1, g15078.t1, g15133.t1, g15136.t1, g15144.t1, g15169.t1, g15181.t1, g17658.t1, g17707.t1, g17709.t1, g17716.t1, g17718.t1, g17725.t1, g17727.t1, g17766.t1, g18479.t1, g18783.t1, g18800.t1, g18802.t1, g18823.t1, g18886.t1	g19084.t1, g20138.t1, g20140.t1, g20147.t1, g20149.t1, g20208.t1, g6072.t1, g6077.t1, g6247.t1, g6249.t1, g6262.t1, g6266.t1, g6331.t1, g6335.t1, g6368.t1, g6380.t1	g11106.t1, g11160.t1, g11169.t1, g11171.t1, g11178.t1, g11180.t1, g12245.t1, g3655.t1, g3660.t1, g3829.t1, g3831.t1, g3842.t1, g3846.t1, g3911.t1, g3915.t1, g3949.t1, g3960.t1	g15513.t1, g16570.t1, g16572.t1, g16579.t1, g16581.t1, g16590.t1, g16639.t1, g7149.t1, g7154.t1, g7326.t1, g7328.t1, g7341.t1, g7345.t1, g7410.t1, g7415.t1, g7448.t1, g7460.t1	g13884.t1, g14943.t1, g14945.t1, g14952.t1, g14954.t1, g14963.t1, g15017.t1, g8223.t1, g8233.t1, g8266.t1, g8269.t1, g8334.t1, g8339.t1, g8354.t1, g8356.t1, g8528.t1, g8533.t1	g10142.t1, g10144.t1, g10151.t1, g10153.t1, g10163.t1, g10216.t1, g12670.t1, g12703.t1, g12771.t1, g12788.t1, g12790.t1, g12961.t1, g12966.t1, g9082.t1, g9102.t1	g15069.t1, g15102.t1, g15169.t1, g15186.t1, g15355.t1, g15360.t1, g3022.t1, g4088.t1, g4090.t1, g4097.t1, g4099.t1, g4108.t1, g4164.t1	g4923.t1, g5987.t1, g5989.t1, g5996.t1, g5998.t1, g6007.t1, g6060.t1, g7994.t1, g7999.t1, g8171.t1, g8173.t1, g8186.t1, g8190.t1, g8255.t1, g8259.t1, g8292.t1, g8303.t1	g10706.t1, g10711.t1, g10878.t1, g10895.t1, g10962.t1, g10995.t1, g11779.t1, g11813.t1, g11815.t1, g11821.t1, g11823.t1, g11832.t1, g11879.t1, g12403.t1	g11098.t1, g12154.t1, g12156.t1, g12163.t1, g12165.t1, g12174.t1, g12228.t1, g19113.t1, g19146.t1, g19215.t1, g19232.t1, g19234.t1, g19407.t1, g19412.t1	g13028.t1, g13032.t1, g13037.t1, g13038.t1, g13212.t1, g13214.t1, g13233.t1, g13243.t1, g13298.t1, g13301.t1, g13309.t1, g13334.t1, g13346.t1, g8078.t1, g8129.t1, g8131.t1, g8139.t1, g8141.t1, g8148.t1, g8150.t1, g8188.t1, g8906.t1, g9212.t1, g9229.t1, g9231.t1, g9252.t1, g9316.t1	g15959.t1, g16990.t1, g17025.t1, g17027.t1, g17035.t1, g7211.t1, g7216.t1, g7386.t1, g7388.t1, g7400.t1, g7404.t1, g7469.t1, g7473.t1, g7517.t1	g114.t1, g149.t1, g156.t1, g159.t1, g16504.t1, g16552.t1, g16554.t1, g16561.t1, g16563.t1, g16570.t1, g16572.t1, g16610.t1, g17326.t1, g17629.t1, g17646.t1, g17648.t1, g17669.t1, g17729.t1, g213.t1, g239.t1, g241.t1, g415.t1, g416.t1, g421.t1, g425.t1	g18122.t1, g18171.t1, g18173.t1, g18180.t1, g18182.t1, g18189.t1, g18191.t1, g18229.t1, g18942.t1, g19246.t1, g19263.t1, g19265.t1, g19286.t1, g19350.t1, g6629.t1, g6633.t1, g6638.t1, g6639.t1, g6811.t1, g6813.t1, g6841.t1, g6896.t1, g6899.t1, g6907.t1, g6941.t1	g20981.t1, g22442.t1, g22481.t1, g22483.t1, g22490.t1, g22492.t1, g22499.t1, g22501.t1, g22548.t1, g2394.t1, g2413.t1, g2475.t1, g2496.t1, g2498.t1, g2515.t1, g8221.t1, g8226.t1, g8231.t1, g8232.t1, g8403.t1, g8405.t1, g8423.t1, g8433.t1, g8488.t1, g8491.t1, g8499.t1, g8524.t1, g8535.t1	g11636.t1, g11693.t1, g11695.t1, g11702.t1, g11704.t1, g12762.t1, g9538.t1, g9550.t1, g9582.t1, g9585.t1, g9650.t1, g9665.t1, g9832.t1, g9837.t1	g13101.t1, g13121.t1, g15677.t1, g15725.t1, g15735.t1, g15737.t1, g15744.t1, g15746.t1, g15780.t1, g159.t1, g165.t1, g177.t1, g179.t1, g352.t1, g357.t1, g46.t1, g58.t1, g91.t1, g94.t1	g16595.t1, g16600.t1, g16774.t1, g16776.t1, g16788.t1, g16792.t1, g16857.t1, g16861.t1, g16894.t1, g8785.t1, g8838.t1, g8848.t1, g8850.t1, g8857.t1, g8859.t1, g9912.t1	g10236.t1, g14425.t1, g14430.t1, g14604.t1, g14606.t1, g14623.t1, g14694.t1, g14726.t1, g9104.t1, g9157.t1, g9166.t1, g9168.t1, g9175.t1, g9177.t1	g20177.t1, g20211.t1, g20283.t1, g20299.t1, g20301.t1, g20473.t1, g20478.t1, g4646.t1, g4706.t1, g4708.t1, g4715.t1, g4717.t1, g5771.t1	g15713.t1, g16225.t1, g16237.t1, g16270.t1, g16274.t1, g16339.t1, g16344.t1, g16357.t1, g16359.t1, g16536.t1, g19307.t1, g19309.t1, g19316.t1, g19318.t1, g19328.t1, g19382.t1	g11233.t1, g11286.t1, g11295.t1, g11297.t1, g11304.t1, g11306.t1, g12354.t1, g2819.t1, g2852.t1, g2923.t1, g2938.t1, g2940.t1, g3113.t1, g3118.t1	g12944.t1, g12998.t1, g13008.t1, g13010.t1, g13017.t1, g13019.t1, g14083.t1, g3530.t1, g3535.t1, g3706.t1, g3708.t1, g3724.t1, g3790.t1, g3824.t1	g6096.t1, g6154.t1, g6156.t1, g6163.t1, g6165.t1, g7230.t1, g8694.t1, g8706.t1, g8802.t1, g8819.t1, g8821.t1, g9001.t1	g12354.t1, g19125.t1, g19127.t1, g19134.t1, g19136.t1, g19193.t1, g4726.t1, g4731.t1, g4902.t1, g4904.t1, g4919.t1, g4990.t1, g5022.t1	g12027.t1, g172.t1, g184.t1, g19186.t1, g19221.t1, g19224.t1, g19231.t1, g19233.t1, g19291.t1, g217.t1, g287.t1, g302.t1, g306.t1, g475.t1, g480.t1	g13258.t1, g13315.t1, g13317.t1, g13324.t1, g13326.t1, g14064.t1, g14367.t1, g14386.t1, g14408.t1, g6216.t1, g6221.t1, g6393.t1, g6395.t1, g6410.t1, g6480.t1, g6512.t1	g10039.t1, g10071.t1, g10141.t1, g10157.t1, g10159.t1, g10331.t1, g10336.t1, g19306.t1, g19364.t1, g19366.t1, g19373.t1, g19375.t1, g20438.t1	g16127.t1, g16180.t1, g16189.t1, g16191.t1, g16198.t1, g16200.t1, g17266.t1, g7643.t1, g7648.t1, g7820.t1, g7835.t1, g7900.t1, g7903.t1, g7935.t1, g7947.t1	g4587.t1, g4592.t1, g4764.t1, g4766.t1, g4782.t1, g4852.t1, g4885.t1, g6403.t1, g7458.t1, g7460.t1, g7467.t1, g7469.t1, g7478.t1, g7533.t1	g12710.t1, g13766.t1, g13768.t1, g13775.t1, g13777.t1, g13786.t1, g13840.t1, g3337.t1, g3342.t1, g3515.t1, g3517.t1, g3532.t1, g3600.t1, g3632.t1	g15165.t1, g16196.t1, g16230.t1, g16232.t1, g16239.t1, g16241.t1, g16250.t1, g16299.t1, g7772.t1, g7782.t1, g7815.t1, g7818.t1, g7883.t1, g7888.t1, g7901.t1, g7903.t1, g8077.t1, g8082.t1	g11269.t1, g12333.t1, g12335.t1, g12342.t1, g12344.t1, g12353.t1, g12407.t1, g15394.t1, g15426.t1, g15496.t1, g15512.t1, g15514.t1, g15690.t1, g15695.t1	g15144.t1, g16198.t1, g16200.t1, g16207.t1, g16209.t1, g16218.t1, g16272.t1, g21788.t1, g21800.t1, g21832.t1, g21836.t1, g21901.t1, g21905.t1, g21917.t1, g21919.t1, g22095.t1	g10110.t1, g164.t1, g175.t1, g19318.t1, g19320.t1, g19327.t1, g19336.t1, g19383.t1, g207.t1, g211.t1, g276.t1, g293.t1, g462.t1, g467.t1	g13226.t1, g14263.t1, g14311.t1, g14313.t1, g14320.t1, g14322.t1, g14332.t1, g14383.t1, g2226.t1, g2231.t1, g2401.t1, g2418.t1, g2485.t1, g2518.t1	g13670.t1, g14727.t1, g14729.t1, g14736.t1, g14738.t1, g14747.t1, g14799.t1, g6786.t1, g6791.t1, g6963.t1, g6981.t1, g7049.t1, g7081.t1	g13455.t1, g13467.t1, g13500.t1, g13503.t1, g13568.t1, g13572.t1, g13585.t1, g13587.t1, g13760.t1, g2435.t1, g2437.t1, g2444.t1, g2446.t1, g2506.t1	g18188.t1, g18246.t1, g18248.t1, g18255.t1, g18257.t1, g19445.t1, g20242.t1, g20254.t1, g20286.t1, g20289.t1, g20354.t1, g20359.t1, g20372.t1, g20373.t1, g20375.t1, g20551.t1	g18737.t1, g19795.t1, g19797.t1, g19804.t1, g19806.t1, g19816.t1, g19869.t1, g2738.t1, g2910.t1, g2912.t1, g2925.t1, g2929.t1, g2994.t1, g2998.t1, g3031.t1, g3043.t1	g13990.t1, g14048.t1, g14050.t1, g14057.t1, g14059.t1, g15121.t1, g5685.t1, g5690.t1, g5858.t1, g5877.t1, g5946.t1, g5979.t1, g5991.t1	g14569.t1, g14574.t1, g14744.t1, g14759.t1, g14824.t1, g14827.t1, g14859.t1, g14870.t1, g16982.t1, g16984.t1, g16991.t1, g16993.t1, g17053.t1, g3529.t1	g16860.t1, g16862.t1, g16869.t1, g16871.t1, g16931.t1, g5397.t1, g5430.t1, g5499.t1, g5514.t1, g5516.t1, g5685.t1, g5690.t1, g9876.t1	g18243.t1, g19310.t1, g19312.t1, g19319.t1, g19321.t1, g19330.t1, g19384.t1, g2225.t1, g2230.t1, g2400.t1, g2402.t1, g2415.t1, g2419.t1, g2484.t1, g2488.t1, g2520.t1, g2531.t1	g1376.t1, g1378.t1, g1385.t1, g1387.t1, g1396.t1, g1450.t1, g319.t1, g5167.t1, g5179.t1, g5212.t1, g5216.t1, g5281.t1, g5286.t1, g5299.t1, g5301.t1, g5475.t1, g5480.t1	g19334.t1, g19386.t1, g19395.t1, g19397.t1, g19404.t1, g19406.t1, g20458.t1, g6034.t1, g6039.t1, g6212.t1, g6214.t1, g6230.t1, g6301.t2, g6334.t1	g10824.t1, g11879.t1, g11881.t1, g11888.t1, g11890.t1, g11899.t1, g11954.t1, g5596.t1, g5601.t1, g5771.t1, g5773.t1, g5786.t1, g5790.t1, g5855.t1, g5860.t1, g5892.t1, g5903.t1	g15815.t1, g16878.t1, g16880.t1, g16887.t1, g16889.t1, g16898.t1, g16951.t1, g6135.t1, g6140.t1, g6313.t1, g6315.t1, g6328.t1, g6332.t1, g6397.t1, g6400.t1, g6433.t1, g6445.t1	g1445.t1, g1457.t1, g1491.t1, g15114.t1, g15134.t1, g1560.t1, g1576.t1, g1580.t1, g1748.t1, g1754.t1, g19398.t1, g20146.t1, g20148.t1, g20155.t1, g20157.t1, g20216.t1	g18133.t1, g18142.t1, g18144.t1, g18179.t1, g19401.t1, g4688.t1, g4864.t1, g4884.t1, g4951.t1, g4959.t1, g4984.t1, g4996.t1	g13457.t1, g18961.t1, g18963.t1, g18970.t1, g18972.t1, g18982.t1, g19035.t1, g2282.t1, g2315.t1, g2382.t1, g2401.t1, g2575.t1, g2580.t1	g1159.t1, g1165.t1, g1343.t1, g1345.t1, g1360.t1, g1430.t1, g1462.t1, g16814.t1, g17841.t1, g17875.t1, g17877.t1, g17884.t1, g17886.t1, g17896.t1, g17944.t1	g6039.t1, g6044.t1, g6218.t1, g6220.t1, g6235.t1, g6304.t1, g6337.t1, g7970.t1, g9039.t1, g9041.t1, g9048.t1, g9050.t1, g9059.t1, g9113.t1	g12525.t1, g12530.t1, g12703.t1, g12721.t1, g12788.t1, g12821.t1, g13945.t1, g13997.t1, g14006.t1, g14008.t1, g14015.t1, g14017.t1, g15072.t1	g19479.t1, g20543.t1, g20545.t1, g20552.t1, g20554.t1, g20563.t1, g20620.t1, g8434.t1, g8439.t1, g8613.t1, g8615.t1, g8630.t1, g8697.t1, g8730.t1	g5383.t1, g5388.t1, g5559.t1, g5563.t1, g5578.t1, g5645.t1, g5678.t1, g5689.t1, g6800.t1, g7863.t1, g7865.t1, g7872.t1, g7874.t1, g7931.t1	g13050.t1, g13054.t1, g13086.t1, g13097.t1, g19846.t1, g19866.t1, g3304.t1, g3353.t1, g3362.t1, g3364.t1, g3371.t1, g3373.t1, g3407.t1, g6203.t1, g6207.t1, g6220.t1, g6222.t1, g6394.t1, g6399.t1	g4665.t1, g5722.t1, g5724.t1, g5731.t1, g5733.t1, g5742.t1, g5794.t1, g8347.t1, g8352.t1, g8524.t1, g8526.t1, g8540.t1, g8544.t1, g8609.t1, g8612.t1, g8644.t1, g8656.t1	g10019.t1, g10028.t1, g10030.t1, g10037.t1, g10039.t1, g11095.t1, g8501.t1, g8506.t1, g8676.t1, g8678.t1, g8691.t1, g8696.t1, g8761.t1, g8765.t1, g8798.t1, g8810.t1, g9967.t1	g13137.t1, g13142.t1, g13314.t1, g13333.t1, g13400.t1, g13432.t1, g17124.t1, g18180.t1, g18182.t1, g18189.t1, g18191.t1, g18249.t1	g15748.t1, g17156.t1, g17158.t1, g17165.t1, g17167.t1, g17176.t1, g17230.t1, g21356.t1, g21361.t1, g21535.t1, g21537.t1, g21552.t1, g21623.t1, g21655.t1	g20324.t1, g20368.t1, g20371.t1, g20436.t1, g20441.t1, g20454.t1, g20456.t1, g20626.t1, g20631.t1, g5111.t1, g5158.t1, g5168.t1, g5175.t1, g5177.t1, g6245.t1
OG0000001	g11362.t1, g11569.t1, g12426.t1, g16572.t1, g19860.t1, g19863.t1, g21245.t1, g21251.t1, g21265.t1, g21281.t1, g3961.t1, g4052.t1, g4059.t1, g4233.t1, g6141.t1	g10331.t1, g10541.t1, g11355.t1, g11361.t1, g11379.t1, g13967.t1, g18768.t1, g4069.t1, g4073.t1, g4076.t1, g5072.t1, g7334.t1, g7514.t1, g7521.t1, g7611.t1	g12846.t1, g13371.t1, g13377.t1, g13395.t1, g1608.t1, g16917.t1, g17127.t1, g1782.t1, g1793.t1, g1882.t1, g7441.t1, g9055.t1, g9059.t1, g9063.t1, g9066.t1	g10177.t1, g10734.t1, g10822.t1, g10832.t1, g11006.t1, g12891.t1, g14038.t1, g14056.t1, g14062.t1, g19433.t1, g19642.t1, g7487.t1, g7490.t1	g10154.t1, g10359.t1, g11571.t1, g13919.t1, g13922.t1, g1528.t1, g16855.t1, g16876.t1, g16882.t1, g3424.t1, g3598.t1, g3606.t1, g3700.t1, g9021.t1	g12857.t1, g13061.t1, g14667.t1, g14673.t1, g14691.t1, g2142.t1, g2145.t1, g3077.t1, g3701.t1, g3800.t1, g3809.t1, g3984.t1, g6444.t1, g7496.t1	g15187.t1, g17608.t1, g17625.t1, g17631.t1, g18436.t1, g18639.t1, g2033.t1, g2133.t1, g2142.t1, g2317.t1, g4226.t1, g7237.t1, g8534.t1, g8537.t1	g11274.t1, g13409.t1, g13617.t1, g14433.t1, g14439.t1, g14457.t1, g20611.t1, g259.t1, g262.t1, g4706.t1, g9026.t1, g9120.t1, g9127.t1, g9304.t1	g11022.t1, g11230.t1, g13146.t1, g22516.t1, g2616.t1, g2793.t1, g2800.t1, g2896.t1, g3994.t1, g4000.t1, g4018.t1, g7738.t1, g7741.t1	g10162.t1, g10975.t1, g10981.t1, g10999.t1, g1134.t1, g16034.t1, g16037.t1, g5580.t1, g5669.t1, g5678.t1, g5855.t1, g7782.t1, g8933.t1, g9955.t1	g11755.t1, g11961.t1, g12772.t1, g12778.t1, g12796.t1, g14615.t1, g16084.t1, g20090.t1, g20099.t1, g20196.t1, g2218.t1, g4158.t1, g6429.t1, g6432.t1	g11680.t1, g17185.t1, g17188.t1, g2385.t1, g2564.t1, g2571.t1, g2578.t1, g2657.t1, g452.t1, g5905.t1, g5923.t1, g5929.t1, g6734.t1, g6939.t1, g9098.t1	g11734.t1, g15411.t1, g15618.t1, g16436.t1, g16442.t1, g16461.t1, g19530.t1, g5279.t1, g5282.t1, g896.t1, g9536.t1, g9624.t1, g9631.t1, g9806.t1	g10252.t1, g16525.t1, g16734.t1, g17549.t1, g17555.t1, g17573.t1, g1788.t1, g2447.t1, g2451.t1, g2454.t1, g2458.t1, g4326.t1, g6271.t1, g6444.t1, g6453.t1, g6541.t1	g10431.t1, g1083.t1, g1171.t1, g1179.t1, g12049.t1, g1358.t1, g16399.t1, g16417.t1, g16423.t1, g1709.t1, g1713.t1, g1716.t1, g1720.t1, g17225.t1, g17429.t1, g6946.t1	g13598.t1, g13601.t1, g16395.t1, g19437.t1, g19455.t1, g19461.t1, g20279.t1, g20481.t1, g3827.t1, g6192.t1, g8128.t1, g8315.t1, g8322.t1, g8430.t1	g13858.t1, g1502.t1, g15918.t1, g16123.t1, g17899.t1, g17905.t1, g17923.t1, g18832.t1, g19011.t1, g19020.t1, g19111.t1, g4124.t1, g4128.t1, g4131.t1, g4135.t1, g527.t1	g12390.t1, g12408.t1, g12414.t1, g13227.t1, g13436.t1, g16276.t1, g2286.t1, g2371.t1, g2379.t1, g2555.t1, g4523.t1, g5828.t1, g5831.t1	g12525.t1, g1308.t1, g15311.t1, g17896.t1, g18106.t1, g18919.t1, g18925.t1, g18943.t1, g3230.t1, g3402.t1, g3410.t1, g3503.t1, g9444.t1, g9447.t1	g10017.t1, g12833.t1, g12836.t1, g13445.t1, g15515.t1, g15726.t1, g16533.t1, g16539.t1, g16557.t1, g3964.t1, g7787.t1, g7869.t1, g8048.t1	g11000.t1, g12114.t1, g13809.t1, g13827.t1, g13833.t1, g17702.t1, g17877.t1, g17886.t1, g17990.t1, g1819.t1, g19221.t1, g19426.t1, g3354.t1, g3357.t1, g3361.t1	g13737.t1, g13942.t1, g17019.t1, g17113.t1, g17120.t1, g17299.t1, g19665.t1, g19683.t1, g19689.t1, g19703.t1, g19709.t1, g20807.t1, g4219.t1, g4222.t1, g6608.t1	g10062.t1, g14103.t1, g16225.t1, g16243.t1, g16249.t1, g17059.t1, g17264.t1, g18069.t1, g18159.t1, g268.t1, g2700.t1, g271.t1, g4645.t1	g11609.t1, g16795.t1, g17001.t1, g21422.t1, g21428.t1, g21446.t1, g271.t1, g274.t1, g4912.t1, g5008.t1, g5017.t1, g5196.t1, g7126.t1, g8731.t1	g18249.t1, g18252.t1, g19002.t1, g19020.t1, g19026.t1, g19842.t1, g20050.t1, g2345.t1, g2432.t1, g2610.t1, g4552.t1, g7030.t1	g19111.t1, g19320.t1, g20133.t1, g20139.t1, g20157.t1, g2749.t1, g5152.t1, g547.t1, g637.t1, g644.t1, g7563.t1, g7566.t1, g821.t1, g9243.t1	g16750.t1, g16959.t1, g17767.t1, g17773.t1, g17791.t1, g19040.t1, g19213.t1, g19222.t1, g19308.t1, g3406.t1, g4986.t1, g6676.t1, g6679.t1	g1073.t1, g1160.t1, g12389.t1, g12407.t1, g12413.t1, g13226.t1, g13427.t1, g1345.t1, g20146.t1, g20149.t1, g20153.t1, g3285.t1, g6060.t1, g8450.t1	g13162.t1, g17155.t1, g17158.t1, g19385.t1, g2252.t1, g2341.t1, g2350.t1, g2521.t1, g4440.t1, g6357.t1, g6377.t1, g6383.t1, g7199.t1, g7408.t1	g11536.t1, g11539.t1, g15834.t1, g16039.t1, g16851.t1, g16857.t1, g16875.t1, g19171.t1, g2909.t1, g3087.t1, g3094.t1, g3188.t1, g8401.t1	g11904.t1, g12082.t1, g12091.t1, g12184.t1, g15174.t1, g15377.t1, g16185.t1, g16191.t1, g16212.t1, g1783.t1, g5833.t1, g5836.t1, g7570.t1, g9978.t1	g14024.t1, g15588.t1, g15606.t1, g15612.t1, g16427.t1, g16630.t1, g2286.t1, g2378.t1, g2385.t1, g2563.t1, g9208.t1, g9211.t1, g9738.t1	g10460.t1, g115.t1, g12815.t1, g15265.t1, g17278.t1, g17483.t1, g18289.t1, g18295.t1, g18313.t1, g205.t1, g8199.t1, g8203.t1, g8206.t1, g8545.t1	g11575.t1, g11593.t1, g11599.t1, g12406.t1, g12612.t1, g15188.t1, g1796.t1, g20079.t1, g3329.t1, g3332.t1, g7891.t1, g8066.t1, g8073.t1, g8165.t1	g10618.t1, g12974.t1, g13591.t1, g13594.t1, g1690.t1, g1775.t1, g1784.t1, g1960.t1, g3918.t1, g6333.t1, g6351.t1, g6357.t1, g7168.t1, g7374.t1	g1076.t1, g1162.t1, g1170.t1, g1342.t1, g15659.t1, g15677.t1, g15683.t1, g16491.t1, g16697.t1, g3292.t1, g4847.t1, g4851.t1, g4854.t1, g4858.t1, g9436.t1, g9972.t1	g18446.t1, g18654.t1, g19471.t1, g19477.t1, g19495.t1, g259.t1, g265.t1, g4941.t1, g5035.t1, g5040.t1, g5214.t1, g7135.t1, g9169.t1	g13233.t1, g15314.t1, g1705.t1, g1792.t1, g1799.t1, g18286.t1, g18495.t1, g19304.t1, g19310.t1, g19328.t1, g1974.t1, g22300.t1, g22303.t1, g3936.t1	g1291.t1, g14523.t1, g17850.t1, g3230.t1, g3409.t1, g3416.t1, g3502.t1, g7156.t1, g7364.t1, g8171.t1, g8177.t1, g8185.t1, g8203.t1, g9617.t1, g9620.t1	g11669.t1, g11672.t1, g17853.t1, g17871.t1, g17877.t1, g18688.t1, g18897.t1, g2267.t1, g2356.t1, g2367.t1, g2542.t1, g4450.t1, g6780.t1	g13162.t1, g13168.t1, g13186.t1, g1491.t1, g1494.t1, g1498.t1, g15290.t1, g19369.t1, g19575.t1, g3953.t1, g8283.t1, g9331.t1, g9527.t1, g9534.t1, g9626.t1	g11595.t1, g16999.t1, g17207.t1, g19626.t1, g19644.t1, g19650.t1, g20256.t1, g21894.t1, g3963.t1, g4144.t1, g4151.t1, g5878.t1, g5881.t1, g8201.t1	g12619.t1, g12712.t1, g12719.t1, g12894.t1, g1848.t1, g18851.t1, g2051.t1, g21293.t1, g2857.t1, g2863.t1, g2881.t1, g3189.t1, g3192.t1, g8259.t1	g10755.t1, g14683.t1, g18509.t1, g18719.t1, g19526.t1, g19532.t1, g19550.t1, g267.t1, g270.t1, g4205.t1, g8545.t1, g8638.t1, g8645.t1, g8824.t1	g10940.t1, g14072.t1, g17327.t1, g17532.t1, g18342.t1, g18348.t1, g18366.t1, g267.t1, g270.t1, g274.t1, g6214.t1, g6313.t1, g6322.t1, g6503.t1, g7265.t1	g11768.t1, g11786.t1, g11792.t1, g12608.t1, g12812.t1, g1301.t1, g13394.t1, g13403.t1, g13500.t1, g15319.t1, g21697.t1, g21701.t1, g21705.t1, g21708.t1, g4653.t1, g8866.t1	g10703.t1, g11943.t1, g12120.t1, g12129.t1, g12235.t1, g15370.t1, g15575.t1, g16385.t1, g16391.t1, g16409.t1, g19546.t1, g19550.t1, g19554.t1, g4970.t1, g8423.t1	g10877.t1, g11087.t1, g19246.t1, g2687.t1, g3339.t1, g3342.t1, g515.t1, g603.t1, g611.t1, g6249.t1, g6255.t1, g6275.t1, g786.t1, g8956.t1	g10456.t1, g10544.t1, g10553.t1, g10723.t1, g12670.t1, g17798.t1, g2889.t1, g2893.t1, g2895.t1, g4089.t1, g4095.t1, g4113.t1, g5175.t1, g8198.t1, g8411.t1	g11361.t1, g11448.t1, g11455.t1, g11634.t1, g11991.t1, g15142.t1, g15350.t1, g17829.t1, g17847.t1, g17853.t1, g21533.t1, g2477.t1, g6276.t1	g11680.t1, g15915.t1, g15918.t1, g17554.t1, g19365.t1, g19571.t1, g21557.t1, g21575.t1, g21581.t1, g5241.t1, g9497.t1, g9590.t1, g9597.t1, g9772.t1	g10589.t1, g10596.t1, g10688.t1, g12890.t1, g13096.t1, g15973.t1, g17887.t1, g17905.t1, g17911.t1, g18631.t1, g19711.t1, g19714.t1, g4667.t1, g9773.t1	g1197.t1, g1200.t1, g12219.t1, g12424.t1, g17527.t1, g19598.t1, g19616.t1, g19622.t1, g3718.t1, g3801.t1, g3808.t1, g3983.t1, g5893.t1, g9156.t1	g10883.t1, g12967.t1, g1303.t1, g1306.t1, g13145.t1, g13153.t1, g13237.t1, g3289.t1, g4900.t1, g4918.t1, g4924.t1, g5267.t1, g5479.t1, g9692.t1	g14268.t1, g14471.t1, g16134.t1, g16137.t1, g17276.t1, g2693.t1, g2873.t1, g2880.t1, g2969.t1, g6149.t1, g6167.t1, g6173.t1, g757.t1, g8297.t1	g10048.t1, g10254.t1, g1122.t1, g1230.t1, g1237.t1, g1419.t1, g17079.t1, g17638.t1, g17644.t1, g17662.t1, g18789.t1, g18792.t1, g3955.t1, g5053.t1	g12774.t1, g12792.t1, g12798.t1, g13626.t1, g13835.t1, g1462.t1, g1556.t1, g1564.t1, g1739.t1, g3625.t1, g6507.t1, g6510.t1, g7864.t1, g9556.t1	g10215.t1, g15173.t1, g15177.t1, g15181.t1, g15185.t1, g15189.t1, g15192.t1, g16510.t1, g2170.t1, g2247.t1, g2254.t1, g2435.t1, g4364.t1, g7340.t1, g7358.t1, g7364.t1, g8174.t1, g8381.t1	g14586.t1, g14791.t1, g15611.t1, g15617.t1, g15635.t1, g18744.t1, g2266.t1, g2364.t1, g2371.t1, g2549.t1, g4461.t1, g7288.t1, g8736.t1, g8739.t1	g10371.t1, g10377.t1, g10395.t1, g14660.t1, g16891.t1, g264.t1, g267.t1, g4627.t1, g4834.t1, g7587.t1, g7680.t1, g7687.t1, g7861.t1, g9794.t1	g1004.t1, g1007.t1, g16130.t1, g16337.t1, g18906.t1, g18912.t1, g18930.t1, g21254.t1, g2717.t1, g6732.t1, g9692.t1, g9875.t1, g9882.t1, g9972.t1	g1514.t1, g15401.t1, g1723.t1, g17691.t1, g17783.t1, g17790.t1, g17961.t1, g19891.t1, g22058.t1, g22061.t1, g2534.t1, g2540.t1, g2558.t1, g8205.t1	g13124.t1, g13142.t1, g13148.t1, g13267.t1, g15259.t1, g15469.t1, g1674.t1, g21303.t1, g21306.t1, g22724.t1, g2655.t1, g6750.t1, g9600.t1	transcript_B0035.9.1, transcript_C50F4.7.1, transcript_F07B7.9.1, transcript_F17E9.12.1, transcript_F22B3.1.1, transcript_F45F2.3.1, transcript_F54E12.3.1, transcript_F55G1.11.1, transcript_K03A1.6.1, transcript_K06C4.10.1, transcript_K06C4.2.1, transcript_T10C6.14.1, transcript_T23D8.5.1, transcript_ZK131.1.1, transcript_ZK131.4.1, transcript_ZK131.8.1	g12282.t1, g12300.t1, g12306.t1, g13118.t1, g13324.t1, g18959.t1, g22686.t1, g2312.t1, g2403.t1, g2410.t1, g2584.t1, g4506.t1, g8792.t1, g8796.t1, g8799.t1	g11511.t1, g11515.t1, g11518.t1, g14944.t1, g14962.t1, g14968.t1, g16280.t1, g17945.t1, g18151.t1, g2275.t1, g2366.t1, g2373.t1, g2548.t1, g4463.t1, g9936.t1	g11483.t1, g11690.t1, g12494.t1, g12500.t1, g12517.t1, g15886.t1, g15974.t1, g15992.t1, g15999.t1, g16169.t1, g18063.t1, g2028.t1, g20625.t1, g6789.t1, g6793.t1, g6796.t1	g10976.t1, g11378.t1, g18267.t1, g18474.t1, g19278.t1, g19284.t1, g19302.t1, g2200.t1, g22157.t1, g22160.t1, g2293.t1, g2298.t1, g2472.t1, g4386.t1	g14721.t1, g18454.t1, g18472.t1, g18478.t1, g19291.t1, g19497.t1, g2261.t1, g2356.t1, g2361.t1, g2535.t1, g4436.t1, g5947.t1, g7265.t1, g7268.t1	g15129.t1, g15135.t1, g15153.t1, g20738.t1, g21317.t1, g21320.t1, g2190.t1, g3195.t1, g3404.t1, g8281.t1, g8376.t1, g8381.t1, g8556.t1, g9397.t1	g12562.t1, g12565.t1, g14867.t1, g17300.t1, g20616.t1, g2293.t1, g2386.t1, g2393.t1, g2572.t1, g4931.t1, g4949.t1, g4955.t1, g5767.t1, g5973.t1	g10220.t1, g10430.t1, g15078.t1, g17360.t1, g17366.t1, g17384.t1, g19225.t1, g2360.t1, g4266.t1, g4441.t1, g4452.t1, g4544.t1, g7293.t1, g7296.t1	g10581.t1, g10599.t1, g10605.t1, g13452.t1, g14915.t1, g15120.t1, g19204.t1, g2471.t1, g4439.t1, g4448.t1, g4540.t1, g5575.t1, g5579.t1, g5583.t1, g5587.t1, g5591.t1, g5594.t1, g9509.t1	g12377.t1, g12578.t1, g19145.t1, g19151.t1, g19169.t1, g2708.t1, g4622.t1, g6401.t1, g7386.t1, g7393.t1, g7483.t1, g8009.t1, g9935.t1, g9938.t1	g1136.t1, g12510.t1, g12514.t1, g12517.t1, g12521.t1, g13479.t1, g13685.t1, g14489.t1, g14495.t1, g14513.t1, g20373.t1, g5582.t1, g7528.t1, g7702.t1, g7711.t1, g7797.t1	g10097.t1, g1501.t1, g15217.t1, g15220.t1, g1710.t1, g20503.t1, g2520.t1, g2526.t1, g2544.t1, g3843.t1, g7901.t1, g7992.t1, g7999.t1, g8175.t1	g12273.t1, g15917.t1, g16126.t1, g186.t1, g2156.t1, g2328.t1, g2337.t1, g2430.t1, g4947.t1, g4953.t1, g4971.t1, g5431.t1, g5434.t1	g10010.t1, g10013.t1, g12335.t1, g16049.t1, g20551.t1, g20757.t1, g2156.t1, g2162.t1, g2168.t1, g2995.t1, g4929.t1, g5105.t1, g5112.t1, g5202.t1	g13703.t1, g14531.t1, g14549.t1, g14555.t1, g15359.t1, g15563.t1, g2264.t1, g2354.t1, g2363.t1, g2535.t1, g4476.t1, g5848.t1, g9531.t1, g9535.t1, g9538.t1, g9542.t1	g10511.t1, g10722.t1, g15303.t1, g3739.t1, g3821.t1, g4001.t1, g5951.t1, g8773.t1, g8776.t1, g9667.t1, g9685.t1, g9691.t1	g1189.t1, g12919.t1, g12922.t1, g18205.t1, g18412.t1, g19227.t1, g19233.t1, g19251.t1, g4832.t1, g4919.t1, g4928.t1, g5103.t1, g7073.t1	g14535.t1, g14627.t1, g14634.t1, g14807.t1, g16927.t1, g16930.t1, g17892.t1, g17910.t1, g17916.t1, g1796.t1, g19475.t1, g19681.t1, g3757.t1, g8671.t1	g105.t1, g11641.t1, g11849.t1, g12664.t1, g12670.t1, g12688.t1, g15987.t1, g199.t1, g22189.t1, g22192.t1, g22626.t1, g6538.t1, g8190.t1, g98.t1	g12476.t1, g12479.t1, g13652.t1, g15076.t1, g15094.t1, g15100.t1, g15907.t1, g16113.t1, g19395.t1, g3432.t1, g3524.t1, g3531.t1, g3709.t1, g5620.t1	g10561.t1, g10564.t1, g11986.t1, g13449.t1, g13467.t1, g13473.t1, g14280.t1, g14486.t1, g18040.t1, g3239.t1, g3328.t1, g3335.t1, g3511.t1, g5408.t1	g14932.t1, g14935.t1, g17262.t1, g2293.t1, g2386.t1, g2393.t1, g2569.t1, g4504.t1, g7134.t1, g8644.t1, g8662.t1, g8668.t1, g9479.t1, g9686.t1	g10546.t1, g10637.t1, g10644.t1, g10816.t1, g12714.t1, g20445.t1, g20448.t1, g20452.t1, g21767.t1, g2587.t1, g2605.t1, g2611.t1, g3420.t1, g3624.t1, g6229.t1	g10100.t1, g12162.t1, g12180.t1, g12186.t1, g1286.t1, g16754.t1, g20825.t1, g20828.t1, g3211.t1, g3387.t1, g3394.t1, g3488.t1, g5321.t1, g5528.t1	g11151.t1, g11355.t1, g12820.t1, g12826.t1, g12843.t1, g19941.t1, g2251.t1, g2338.t1, g2345.t1, g2514.t1, g4399.t1, g6965.t1, g8796.t1, g8799.t1, g8803.t1	g10663.t1, g10681.t1, g10687.t1, g11492.t1, g11698.t1, g14298.t1, g14301.t1, g2250.t1, g2342.t1, g2349.t1, g2521.t1, g4459.t1, g8368.t1, g9204.t1	g11090.t1, g11093.t1, g2333.t1, g2420.t1, g2599.t1, g4540.t1, g5954.t1, g8628.t1, g8838.t1, g9654.t1, g9660.t1, g9678.t1	g11870.t1, g15517.t1, g15535.t1, g15541.t1, g16355.t1, g16563.t1, g2750.t1, g5260.t1, g5263.t1, g552.t1, g642.t1, g649.t1, g8073.t1, g824.t1	g10408.t1, g17047.t1, g17256.t1, g18072.t1, g18078.t1, g18096.t1, g2369.t1, g2372.t1, g4955.t1, g5047.t1, g5055.t1, g5229.t1, g7174.t1	g1079.t1, g1168.t1, g1179.t1, g1353.t1, g18664.t1, g18872.t1, g19686.t1, g19692.t1, g19710.t1, g20439.t1, g3240.t1, g4679.t1, g4683.t1, g4687.t1, g4690.t1, g8907.t1	g10164.t1, g10173.t1, g10257.t1, g17007.t1, g1822.t1, g21049.t1, g21260.t1, g4523.t1, g6283.t1, g6286.t1, g75.t1, g81.t1, g99.t1, g9988.t1	g12162.t1, g12368.t1, g13175.t1, g13181.t1, g13199.t1, g16970.t1, g20198.t1, g2474.t1, g4428.t1, g4608.t1, g4615.t1, g4718.t1, g7285.t1, g7288.t1	g10980.t1, g11682.t1, g11891.t1, g14803.t1, g1847.t1, g18568.t1, g18572.t1, g18575.t1, g18579.t1, g2029.t1, g2119.t1, g4634.t1, g7838.t1, g7844.t1, g7862.t1	g10325.t1, g10331.t1, g10349.t1, g11856.t1, g11860.t1, g11863.t1, g11867.t1, g13025.t1, g19205.t1, g19379.t1, g19386.t1, g19481.t1, g2231.t1, g4353.t1, g9311.t1, g9518.t1	g11364.t1, g12472.t1, g12475.t1, g16420.t1, g19899.t1, g19917.t1, g19923.t1, g2212.t1, g2303.t1, g2310.t1, g2484.t1, g4394.t1, g9634.t1, g9842.t1	g15466.t1, g16470.t1, g16473.t1, g17809.t1, g5174.t1, g5379.t1, g6191.t1, g6197.t1, g6215.t1, g7779.t1, g9674.t1, g9847.t1, g9854.t1, g9947.t1	g10287.t1, g10465.t1, g10472.t1, g10564.t1, g12898.t1, g12901.t1, g14490.t1, g18644.t1, g18850.t1, g19755.t1, g19773.t1, g19779.t1, g2723.t1, g8824.t1	g10234.t1, g10237.t1, g11761.t1, g11967.t1, g13099.t1, g20874.t1, g20892.t1, g20898.t1, g5279.t1, g7779.t1, g7870.t1, g7877.t1, g8053.t1, g9954.t1	g13479.t1, g13688.t1, g14499.t1, g14505.t1, g14523.t1, g18073.t1, g18076.t1, g19353.t1, g4045.t1, g4052.t1, g4147.t1, g5598.t1, g7637.t1, g77.t1	g11847.t1, g11850.t1, g11983.t1, g11989.t1, g12007.t1, g12267.t1, g14361.t1, g14535.t1, g14542.t1, g14632.t1, g19213.t1, g335.t1, g6627.t1, g6838.t1	g11235.t1, g12596.t1, g13598.t1, g13775.t1, g13782.t1, g13876.t1, g14299.t1, g14302.t1, g1439.t1, g16571.t1, g16778.t1, g17237.t1, g17255.t1, g17261.t1	g10479.t1, g14762.t1, g14936.t1, g14943.t1, g15025.t1, g17973.t1, g18551.t1, g18758.t1, g21534.t1, g22607.t1, g22613.t1, g22631.t1, g8189.t1, g8192.t1	g10658.t1, g10661.t1, g13788.t1, g13993.t1, g14805.t1, g14811.t1, g14829.t1, g20786.t1, g2164.t1, g2253.t1, g2260.t1, g2442.t1, g4365.t1, g7316.t1	g12922.t1, g12925.t1, g13988.t1, g19835.t1, g20041.t1, g2300.t1, g2391.t1, g2398.t1, g2573.t1, g4485.t1, g4999.t1, g5005.t1, g5023.t1, g7283.t1	g13250.t1, g13352.t1, g13359.t1, g13541.t1, g15461.t1, g16664.t1, g16871.t1, g17907.t1, g17910.t1, g1856.t1, g1862.t1, g1880.t1, g19871.t1, g9740.t1	g10724.t1, g15054.t1, g15147.t1, g15154.t1, g15328.t1, g17234.t1, g2744.t1, g2748.t1, g2751.t1, g322.t1, g5965.t1, g5983.t1, g5989.t1, g6793.t1, g7001.t1	g13103.t1, g13310.t1, g17663.t1, g17681.t1, g17687.t1, g1941.t1, g2038.t1, g2045.t1, g20968.t1, g20971.t1, g2219.t1, g5915.t1, g9021.t1, g9759.t1	g10042.t1, g10045.t1, g10701.t1, g14720.t1, g14738.t1, g14744.t1, g15563.t1, g15770.t1, g18892.t1, g2300.t1, g2394.t1, g2401.t1, g2577.t1, g4484.t1	g10827.t1, g10845.t1, g10851.t1, g11665.t1, g11872.t1, g15300.t1, g15303.t1, g3880.t1, g3974.t1, g3981.t1, g4157.t1, g4637.t1, g6598.t1, g9484.t1	g14707.t1, g14725.t1, g14731.t1, g15537.t1, g15742.t1, g17600.t1, g2271.t1, g2362.t1, g2369.t1, g2546.t1, g3702.t1, g5936.t1, g8900.t1, g8903.t1	g15489.t1, g18227.t1, g18646.t1, g18856.t1, g3609.t1, g3627.t1, g3633.t1, g5988.t1, g6076.t1, g6083.t1, g7477.t1, g9398.t1, g9738.t1, g9741.t1	g11885.t1, g11975.t1, g11982.t1, g13627.t1, g13832.t1, g14933.t1, g19654.t1, g19660.t1, g19678.t1, g271.t1, g274.t1, g278.t1, g4735.t1, g4863.t1, g6765.t1	g14065.t1, g14270.t1, g17281.t1, g19690.t1, g273.t1, g2765.t1, g280.t1, g373.t1, g4840.t1, g4843.t1, g9171.t1, g9189.t1, g9195.t1, g97.t1	g12209.t1, g15725.t1, g15728.t1, g16376.t1, g1765.t1, g1971.t1, g5730.t1, g5822.t1, g5829.t1, g5837.t1, g6014.t1, g7949.t1, g918.t1, g936.t1, g942.t1	g1130.t1, g15095.t1, g15186.t1, g15193.t1, g15363.t1, g18720.t1, g18930.t1, g21437.t1, g21453.t1, g21471.t1, g21477.t1, g2661.t1, g3414.t1, g6351.t1, g6354.t1	g11675.t1, g16899.t1, g16905.t1, g16923.t1, g19134.t1, g19340.t1, g3269.t1, g3447.t1, g3454.t1, g3546.t1, g6134.t1, g786.t1, g789.t1, g9000.t1	g11735.t1, g12486.t1, g12504.t1, g12510.t1, g14520.t1, g14726.t1, g21345.t1, g2186.t1, g2278.t1, g2285.t1, g2460.t1, g3532.t1, g3535.t1, g3539.t1, g3543.t1, g3547.t1, g7710.t1	g1330.t1, g1333.t1, g15739.t1, g16318.t1, g16524.t1, g21680.t1, g21698.t1, g21704.t1, g4942.t1, g6877.t1, g7060.t1, g7067.t1, g7174.t1, g9826.t1	g10162.t1, g11599.t1, g11602.t1, g11606.t1, g12970.t1, g12977.t1, g15167.t1, g16188.t1, g16396.t1, g17266.t1, g17284.t1, g17290.t1, g22096.t1, g573.t1, g8173.t1	g11733.t1, g14676.t1, g17804.t1, g17822.t1, g17828.t1, g18641.t1, g18848.t1, g268.t1, g271.t1, g275.t1, g7719.t1, g7811.t1, g7818.t1, g7993.t1, g9901.t1	g14040.t1, g15656.t1, g18996.t1, g20492.t1, g20498.t1, g20516.t1, g6601.t1, g6604.t1, g712.t1, g7433.t1, g7606.t1, g7613.t1, g7706.t1, g917.t1	g12972.t1, g15945.t1, g15963.t1, g15969.t1, g19861.t1, g20066.t1, g2454.t1, g2544.t1, g2550.t1, g2726.t1, g4628.t1, g7839.t1, g7842.t1, g8667.t1	g11215.t1, g11419.t1, g12417.t1, g13188.t1, g14588.t1, g19888.t1, g19894.t1, g19912.t1, g20263.t1, g20266.t1, g2213.t1, g2303.t1, g2310.t1, g2485.t1	g15372.t1, g15390.t1, g15396.t1, g16210.t1, g16417.t1, g20016.t1, g20020.t1, g20024.t1, g20027.t1, g21137.t1, g2275.t1, g2371.t1, g2378.t1, g2554.t1, g4488.t1, g9944.t1	g11487.t1, g14658.t1, g14676.t1, g14682.t1, g16203.t1, g19473.t1, g19679.t1, g3706.t1, g3709.t1, g5943.t1, g6037.t1, g6044.t1, g6219.t1, g8141.t1	g18602.t1, g18810.t1, g2008.t1, g21229.t1, g21317.t1, g21324.t1, g5459.t1, g81.t1, g8282.t1, g9109.t1, g9112.t1, g9848.t1, g9866.t1, g9872.t1	g12836.t1, g1354.t1, g1446.t1, g1453.t1, g1629.t1, g18296.t1, g18504.t1, g22145.t1, g22163.t1, g22169.t1, g6768.t1, g8531.t1, g9710.t1, g9713.t1	g10144.t1, g10151.t1, g10243.t1, g12551.t1, g16372.t1, g16390.t1, g16396.t1, g17208.t1, g17413.t1, g20020.t1, g20023.t1, g4451.t1, g8072.t1, g9969.t1	g10435.t1, g12809.t1, g12812.t1, g13123.t1, g16019.t1, g16025.t1, g16043.t1, g3928.t1, g4019.t1, g4026.t1, g4202.t1, g8369.t1, g8578.t1, g882.t1	g10575.t1, g10578.t1, g10582.t1, g14471.t1, g14680.t1, g15486.t1, g15492.t1, g15510.t1, g3441.t1, g3847.t1, g5756.t1, g5929.t1, g5936.t1, g6029.t1, g9104.t1	g13058.t1, g17160.t1, g17166.t1, g17184.t1, g18761.t1, g19876.t1, g20084.t1, g245.t1, g5352.t1, g5443.t1, g5450.t1, g5623.t1, g6457.t1, g6460.t1	g10025.t1, g10032.t1, g10206.t1, g1148.t1, g14870.t1, g14873.t1, g18161.t1, g18167.t1, g18185.t1, g18730.t1, g3723.t1, g7193.t1, g7399.t1, g9933.t1	g10073.t1, g12348.t1, g17060.t1, g18355.t1, g19284.t1, g19290.t1, g19308.t1, g20926.t1, g20933.t1, g22038.t1, g22041.t1, g4169.t1, g9473.t1, g9678.t1	g10532.t1, g10535.t1, g13356.t1, g13531.t1, g13538.t1, g13632.t1, g17459.t1, g1814.t1, g18954.t1, g4229.t1, g4247.t1, g4253.t1, g5058.t1, g5265.t1	g102.t1, g10496.t1, g10701.t1, g11509.t1, g11515.t1, g11533.t1, g13525.t1, g17617.t1, g276.t1, g283.t1, g373.t1, g5551.t1, g5554.t1, g6663.t1	g16683.t1, g16701.t1, g16707.t1, g17520.t1, g17724.t1, g2276.t1, g2368.t1, g2375.t1, g2550.t1, g4446.t1, g6306.t1, g8615.t1, g8618.t1, g9374.t1	g12523.t1, g12616.t1, g12623.t1, g1590.t1, g1593.t1, g16489.t1, g16698.t1, g19124.t1, g3635.t1, g5318.t1, g705.t1, g723.t1, g729.t1, g8539.t1	g1122.t1, g12854.t1, g14771.t1, g21667.t1, g21756.t1, g21763.t1, g2991.t1, g4912.t1, g4915.t1, g5645.t1, g5854.t1, g6657.t1, g6663.t1, g6681.t1
OG0000002	g11360.t1, g11567.t1, g11571.t1, g12425.t1, g16570.t1, g19858.t1, g19865.t1, g21243.t1, g21253.t1, g21269.t1, g21277.t1, g4054.t1, g4057.t1, g6139.t1	g10329.t1, g10539.t1, g10543.t1, g11353.t1, g11363.t1, g11375.t1, g13968.t1, g18766.t1, g4067.t1, g4071.t1, g4078.t1, g5074.t1, g7516.t1, g7519.t1, g7613.t1	g12844.t1, g13369.t1, g13379.t1, g13391.t1, g16915.t1, g16919.t1, g17129.t1, g1784.t1, g1791.t1, g1884.t1, g5397.t1, g7442.t1, g9053.t1, g9057.t1, g9061.t1	g10178.t1, g10732.t1, g10824.t1, g10830.t1, g12889.t1, g14042.t1, g14054.t1, g14064.t1, g19431.t1, g19435.t1, g19644.t1, g6072.t1, g7485.t1, g7492.t1	g10152.t1, g10361.t1, g11569.t1, g13917.t1, g13924.t1, g1530.t1, g16859.t1, g16874.t1, g16884.t1, g3600.t1, g3604.t1, g3702.t1, g9020.t1	g12855.t1, g12859.t1, g13063.t1, g14665.t1, g14675.t1, g14687.t1, g2140.t1, g2147.t1, g3075.t1, g3699.t1, g3802.t1, g3807.t1, g6445.t1, g7498.t1	g15188.t1, g17612.t1, g17623.t1, g17633.t1, g18434.t1, g18438.t1, g18641.t1, g2031.t1, g2135.t1, g2140.t1, g4224.t1, g7235.t1, g8532.t1, g8539.t1	g11272.t1, g13407.t1, g13615.t1, g13619.t1, g14431.t1, g14441.t1, g14453.t1, g257.t1, g264.t1, g9024.t1, g9122.t1, g9125.t1	g11020.t1, g11228.t1, g11232.t1, g16641.t1, g22515.t1, g2795.t1, g2798.t1, g2898.t1, g3992.t1, g4002.t1, g4014.t1, g7736.t1, g7743.t1	g10160.t1, g10164.t1, g10973.t1, g10983.t1, g10995.t1, g16032.t1, g16039.t1, g5578.t1, g5671.t1, g5676.t1, g7780.t1, g8935.t1, g9953.t1	g11753.t1, g11959.t1, g11963.t1, g12770.t1, g12780.t1, g12792.t1, g14617.t1, g20092.t1, g20097.t1, g20198.t1, g2220.t1, g6427.t1, g6434.t1	g11682.t1, g17183.t1, g17190.t1, g2569.t1, g2576.t1, g2659.t1, g454.t1, g5909.t1, g5921.t1, g5931.t1, g6732.t1, g6736.t1, g6941.t1, g9099.t1	g11732.t1, g15409.t1, g15616.t1, g15620.t1, g16434.t1, g16444.t1, g16456.t1, g19531.t1, g5277.t1, g5284.t1, g894.t1, g9534.t1, g9626.t1, g9629.t1	g10251.t1, g16523.t1, g16732.t1, g16736.t1, g17547.t1, g17557.t1, g17569.t1, g1786.t1, g2445.t1, g2449.t1, g2456.t1, g2460.t1, g4328.t1, g6446.t1, g6451.t1, g6543.t1	g10429.t1, g1081.t1, g1173.t1, g1177.t1, g12048.t1, g16403.t1, g16415.t1, g16425.t1, g1707.t1, g1711.t1, g1718.t1, g1722.t1, g17223.t1, g17227.t1, g17431.t1	g13596.t1, g13603.t1, g16396.t1, g19441.t1, g19453.t1, g19463.t1, g20277.t1, g20281.t1, g20483.t1, g3825.t1, g6194.t1, g8317.t1, g8320.t1, g8432.t1	g13857.t1, g1504.t1, g15916.t1, g15920.t1, g16125.t1, g17897.t1, g17907.t1, g17919.t1, g19013.t1, g19018.t1, g19113.t1, g4122.t1, g4126.t1, g4133.t1, g4137.t1, g529.t1	g10069.t1, g12394.t1, g12406.t1, g12416.t1, g13225.t1, g13229.t1, g13438.t1, g16277.t1, g2284.t1, g2373.t1, g2377.t1, g4521.t1, g5826.t1, g5833.t1	g12523.t1, g1310.t1, g15312.t1, g17894.t1, g18104.t1, g18108.t1, g18917.t1, g18927.t1, g18939.t1, g3404.t1, g3408.t1, g3505.t1, g9442.t1, g9449.t1	g10015.t1, g12831.t1, g12838.t1, g13443.t1, g15513.t1, g15724.t1, g15728.t1, g16531.t1, g16541.t1, g16553.t1, g3963.t1, g7871.t1	g10998.t1, g12113.t1, g13813.t1, g13825.t1, g13835.t1, g17879.t1, g17884.t1, g17992.t1, g1817.t1, g19219.t1, g19424.t1, g19428.t1, g3359.t1, g3363.t1	g13735.t1, g13940.t1, g13944.t1, g17017.t1, g17115.t1, g17118.t1, g19669.t1, g19681.t1, g19691.t1, g19701.t1, g19711.t1, g21933.t1, g4217.t1, g4224.t1	g10060.t1, g14104.t1, g16229.t1, g16241.t1, g16251.t1, g17057.t1, g17061.t1, g17266.t1, g18062.t1, g18067.t1, g18161.t1, g266.t1, g273.t1, g4643.t1	g11611.t1, g16793.t1, g16999.t1, g17003.t1, g21420.t1, g21430.t1, g21442.t1, g269.t1, g276.t1, g4910.t1, g5010.t1, g5015.t1, g7124.t1, g8732.t1	g13734.t1, g18247.t1, g18254.t1, g19006.t1, g19018.t1, g19028.t1, g19840.t1, g19844.t1, g20052.t1, g2434.t1, g4550.t1, g7029.t1	g19109.t1, g19318.t1, g19322.t1, g20131.t1, g20141.t1, g20153.t1, g2747.t1, g5151.t1, g545.t1, g639.t1, g642.t1, g7561.t1, g7568.t1, g9241.t1	g13586.t1, g16748.t1, g16957.t1, g16961.t1, g17765.t1, g17775.t1, g17787.t1, g19215.t1, g19220.t1, g19310.t1, g3404.t1, g4985.t1, g6674.t1, g6681.t1	g1071.t1, g1162.t1, g12393.t1, g12405.t1, g12415.t1, g13221.t1, g13228.t1, g13429.t1, g20144.t1, g20151.t1, g20155.t1, g3283.t1, g6058.t1, g8449.t1	g13163.t1, g17153.t1, g17160.t1, g19383.t1, g2250.t1, g2343.t1, g2348.t1, g4438.t1, g6363.t1, g6375.t1, g6385.t1, g7197.t1, g7201.t1, g7410.t1	g11534.t1, g11541.t1, g15832.t1, g16037.t1, g16041.t1, g16849.t1, g16859.t1, g16871.t1, g3089.t1, g3092.t1, g3190.t1, g8402.t1, g979.t1	g12084.t1, g12089.t1, g12186.t1, g15172.t1, g15375.t1, g15379.t1, g16183.t1, g16193.t1, g16208.t1, g1781.t1, g5831.t1, g5838.t1, g7571.t1, g9980.t1	g15592.t1, g15604.t1, g15614.t1, g16425.t1, g16429.t1, g16632.t1, g2284.t1, g2380.t1, g2383.t1, g4506.t1, g9206.t1, g9213.t1	g10458.t1, g108.t1, g113.t1, g15266.t1, g17276.t1, g17481.t1, g17485.t1, g18287.t1, g18297.t1, g18309.t1, g207.t1, g8197.t1, g8201.t1, g8208.t1	g11579.t1, g11591.t1, g11601.t1, g12404.t1, g12408.t1, g12614.t1, g15187.t1, g1794.t1, g20081.t1, g3327.t1, g3334.t1, g8068.t1, g8071.t1, g8167.t1	g10619.t1, g12976.t1, g13589.t1, g13596.t1, g1688.t1, g1777.t1, g1782.t1, g3916.t1, g6337.t1, g6349.t1, g6359.t1, g7170.t1, g7376.t1	g1074.t1, g1164.t1, g1168.t1, g15663.t1, g15675.t1, g15685.t1, g16489.t1, g16493.t1, g16699.t1, g3290.t1, g4845.t1, g4849.t1, g4856.t1, g4860.t1, g9434.t1, g9971.t1	g14822.t1, g18444.t1, g18652.t1, g18656.t1, g19469.t1, g19479.t1, g19491.t1, g257.t1, g261.t1, g267.t1, g4939.t1, g5037.t1, g7133.t1, g9168.t1	g15315.t1, g1703.t1, g1794.t1, g1797.t1, g18284.t1, g18493.t1, g18497.t1, g19302.t1, g19312.t1, g19324.t1, g22298.t1, g22305.t1, g3934.t1	g1293.t1, g14522.t1, g17852.t1, g3407.t1, g3414.t1, g3504.t1, g7154.t1, g7362.t1, g7367.t1, g8169.t1, g8179.t1, g8187.t1, g8199.t1, g9615.t1	g11667.t1, g11674.t1, g15748.t1, g17857.t1, g17869.t1, g17879.t1, g18686.t1, g18690.t1, g18899.t1, g2265.t1, g2358.t1, g2365.t1, g4448.t1, g6779.t1	g13160.t1, g13170.t1, g13182.t1, g1489.t1, g1496.t1, g1500.t1, g15292.t1, g19367.t1, g19371.t1, g19577.t1, g3952.t1, g8281.t1, g9529.t1, g9532.t1	g11593.t1, g16997.t1, g17205.t1, g17209.t1, g19630.t1, g19642.t1, g19652.t1, g20258.t1, g21896.t1, g4142.t1, g4149.t1, g5876.t1, g5883.t1, g8200.t1	g12617.t1, g12714.t1, g12717.t1, g1846.t1, g18849.t1, g2049.t1, g2053.t1, g21294.t1, g2855.t1, g2865.t1, g2877.t1, g3187.t1, g3194.t1	g14682.t1, g14685.t1, g18507.t1, g18717.t1, g18721.t1, g19524.t1, g19534.t1, g19546.t1, g265.t1, g272.t1, g4204.t1, g8543.t1, g8640.t1, g8643.t1	g10941.t1, g14070.t1, g17325.t1, g17530.t1, g17534.t1, g18340.t1, g18350.t1, g18362.t1, g265.t1, g272.t1, g276.t1, g6212.t1, g6315.t1, g6320.t1, g7267.t1	g11772.t1, g11784.t1, g11794.t1, g12606.t1, g12610.t1, g12814.t1, g1303.t1, g13396.t1, g13401.t1, g13502.t1, g15317.t1, g21695.t1, g21699.t1, g21703.t1, g21710.t1, g8867.t1	g10704.t1, g12122.t1, g12127.t1, g12237.t1, g15368.t1, g15573.t1, g15577.t1, g16383.t1, g16393.t1, g16405.t1, g19544.t1, g19548.t1, g4968.t1, g8425.t1	g10875.t1, g11085.t1, g11089.t1, g19247.t1, g2685.t1, g3337.t1, g3344.t1, g513.t1, g605.t1, g609.t1, g6247.t1, g6257.t1, g6269.t1, g8954.t1	g10454.t1, g10546.t1, g10551.t1, g12668.t1, g17799.t1, g2887.t1, g2891.t1, g2897.t1, g4087.t1, g4097.t1, g4109.t1, g5177.t1, g8196.t1, g8200.t1, g8413.t1	g11359.t1, g11450.t1, g11453.t1, g11993.t1, g15140.t1, g15144.t1, g15352.t1, g17833.t1, g17845.t1, g17855.t1, g21531.t1, g2476.t1, g6274.t1	g11678.t1, g15913.t1, g15920.t1, g17556.t1, g19363.t1, g19569.t1, g19573.t1, g21561.t1, g21573.t1, g21583.t1, g5240.t1, g9495.t1, g9592.t1, g9595.t1	g10591.t1, g10594.t1, g10690.t1, g12888.t1, g12892.t1, g13098.t1, g15971.t1, g17891.t1, g17903.t1, g17913.t1, g19709.t1, g19716.t1, g4666.t1, g9771.t1	g1195.t1, g1202.t1, g12217.t1, g12221.t1, g12426.t1, g17529.t1, g19602.t1, g19614.t1, g19624.t1, g3716.t1, g3803.t1, g3806.t1, g5891.t1, g9157.t1	g10881.t1, g1301.t1, g1308.t1, g13147.t1, g13151.t1, g13239.t1, g3291.t1, g4904.t1, g4916.t1, g4926.t1, g5265.t1, g5477.t1, g5481.t1, g9693.t1	g14270.t1, g14473.t1, g16132.t1, g16139.t1, g17278.t1, g2875.t1, g2878.t1, g2971.t1, g6153.t1, g6165.t1, g6175.t1, g759.t1, g8298.t1	g10046.t1, g10252.t1, g10256.t1, g1120.t1, g1232.t1, g1235.t1, g17081.t1, g17636.t1, g17646.t1, g17658.t1, g18787.t1, g18794.t1, g3957.t1, g5054.t1	g12778.t1, g12790.t1, g12800.t1, g13624.t1, g13628.t1, g13837.t1, g1460.t1, g1558.t1, g1562.t1, g3623.t1, g6505.t1, g6512.t1, g7862.t1, g9555.t1	g10214.t1, g15171.t1, g15175.t1, g15179.t1, g15183.t1, g15187.t1, g15194.t1, g16508.t1, g2168.t1, g4362.t1, g7344.t1, g7356.t1, g7366.t1, g8172.t1, g8176.t1, g8383.t1	g14584.t1, g14789.t1, g14793.t1, g15609.t1, g15619.t1, g15631.t1, g18743.t1, g2264.t1, g2366.t1, g2369.t1, g4459.t1, g7286.t1, g8734.t1, g8741.t1	g10369.t1, g10379.t1, g10391.t1, g14662.t1, g16890.t1, g262.t1, g269.t1, g4625.t1, g4629.t1, g4836.t1, g7585.t1, g7682.t1, g7685.t1, g9792.t1	g1002.t1, g1009.t1, g16128.t1, g16335.t1, g16339.t1, g18904.t1, g18914.t1, g18926.t1, g21256.t1, g2716.t1, g6730.t1, g9877.t1, g9880.t1, g9974.t1	g1512.t1, g15400.t1, g1721.t1, g1725.t1, g17689.t1, g17785.t1, g17788.t1, g19889.t1, g22056.t1, g22063.t1, g2532.t1, g2542.t1, g2554.t1, g8207.t1	g13128.t1, g13140.t1, g13150.t1, g15257.t1, g15261.t1, g15471.t1, g21301.t1, g21308.t1, g22726.t1, g2654.t1, g6748.t1, g9598.t1	transcript_B0035.7.1, transcript_F07B7.10.1, transcript_F07B7.3.1, transcript_F08G2.2.1, transcript_F17E9.13.1, transcript_F35H10.1.1, transcript_F45F2.4.1, transcript_F55G1.10.1, transcript_H02I12.7.1, transcript_K06C4.11.1, transcript_K06C4.3.1, transcript_T10C6.12.1, transcript_T23D8.6.1, transcript_ZK131.10.1, transcript_ZK131.6.1	g12286.t1, g12298.t1, g12308.t1, g13116.t1, g13120.t1, g13326.t1, g18961.t1, g22684.t1, g2310.t1, g2405.t1, g2408.t1, g4505.t1, g8790.t1, g8794.t1, g8801.t1	g11509.t1, g11513.t1, g11520.t1, g14948.t1, g14960.t1, g14970.t1, g16278.t1, g17943.t1, g17947.t1, g18153.t1, g2273.t1, g2368.t1, g2371.t1, g4461.t1, g9937.t1	g11481.t1, g11688.t1, g11692.t1, g12492.t1, g12502.t1, g12513.t1, g15884.t1, g15994.t1, g15997.t1, g18061.t1, g2029.t1, g6787.t1, g6791.t1, g6798.t1	g10974.t1, g11377.t1, g18265.t1, g18472.t1, g18476.t1, g19276.t1, g19286.t1, g19298.t1, g2198.t1, g22155.t1, g22162.t1, g2295.t1, g4384.t1	g14723.t1, g18458.t1, g18470.t1, g18480.t1, g19289.t1, g19293.t1, g19499.t1, g2259.t1, g2358.t1, g4434.t1, g5946.t1, g7263.t1, g7270.t1	g15127.t1, g15137.t1, g15149.t1, g20736.t1, g21315.t1, g21322.t1, g2192.t1, g3193.t1, g3402.t1, g3406.t1, g8279.t1, g8378.t1, g9396.t1	g12560.t1, g12567.t1, g14868.t1, g20614.t1, g2291.t1, g2388.t1, g2391.t1, g4935.t1, g4947.t1, g4957.t1, g5765.t1, g5769.t1, g5975.t1	g10218.t1, g10428.t1, g10432.t1, g15080.t1, g17358.t1, g17368.t1, g17380.t1, g19224.t1, g2362.t1, g4443.t1, g4450.t1, g4546.t1, g7291.t1, g7298.t1	g10585.t1, g10597.t1, g10607.t1, g14913.t1, g14917.t1, g15122.t1, g19206.t1, g2470.t1, g4441.t1, g4446.t1, g4542.t1, g5573.t1, g5577.t1, g5581.t1, g5585.t1, g5589.t1, g5596.t1, g9507.t1	g12375.t1, g12379.t1, g12580.t1, g19143.t1, g19153.t1, g19165.t1, g4620.t1, g6403.t1, g7388.t1, g7391.t1, g7485.t1, g8008.t1, g9933.t1, g9940.t1	g1135.t1, g12508.t1, g12512.t1, g12519.t1, g12523.t1, g13477.t1, g13683.t1, g13687.t1, g14487.t1, g14497.t1, g14509.t1, g20371.t1, g5584.t1, g7704.t1, g7709.t1, g7799.t1	g10095.t1, g1499.t1, g15215.t1, g15222.t1, g1708.t1, g1712.t1, g20504.t1, g2518.t1, g2528.t1, g2540.t1, g3845.t1, g7899.t1, g7994.t1, g7997.t1	g10855.t1, g12274.t1, g15915.t1, g16124.t1, g16128.t1, g188.t1, g2330.t1, g2335.t1, g2432.t1, g4945.t1, g4955.t1, g4967.t1, g5429.t1, g5436.t1	g10008.t1, g10015.t1, g12336.t1, g16051.t1, g20549.t1, g20755.t1, g20759.t1, g2160.t1, g2170.t1, g2182.t1, g2997.t1, g5107.t1, g5110.t1, g5204.t1	g13701.t1, g14535.t1, g14547.t1, g14557.t1, g15357.t1, g15361.t1, g15565.t1, g2262.t1, g2356.t1, g2361.t1, g4474.t1, g5847.t1, g9529.t1, g9533.t1, g9540.t1, g9544.t1	g10509.t1, g10513.t1, g10724.t1, g12490.t1, g15304.t1, g3823.t1, g5949.t1, g8771.t1, g8778.t1, g9671.t1, g9683.t1, g9695.t1	g1188.t1, g12917.t1, g12924.t1, g18203.t1, g18410.t1, g18414.t1, g19225.t1, g19235.t1, g19247.t1, g4830.t1, g4921.t1, g4926.t1, g7071.t1, g9312.t1	g14533.t1, g14629.t1, g14632.t1, g16925.t1, g16932.t1, g17896.t1, g17908.t1, g17918.t1, g1794.t1, g19473.t1, g19477.t1, g19683.t1, g3755.t1, g8670.t1	g100.t1, g103.t1, g11639.t1, g11847.t1, g11851.t1, g12662.t1, g12672.t1, g12684.t1, g15989.t1, g201.t1, g22187.t1, g22194.t1, g6537.t1, g8192.t1	g12474.t1, g12481.t1, g13654.t1, g15080.t1, g15092.t1, g15102.t1, g15905.t1, g15909.t1, g16115.t1, g19396.t1, g3430.t1, g3526.t1, g3529.t1, g5618.t1	g10559.t1, g10566.t1, g11988.t1, g13453.t1, g13465.t1, g13475.t1, g14278.t1, g14282.t1, g14488.t1, g18041.t1, g3237.t1, g3330.t1, g3333.t1, g5406.t1	g14930.t1, g14937.t1, g17263.t1, g2291.t1, g2388.t1, g2391.t1, g4502.t1, g7132.t1, g8648.t1, g8660.t1, g8670.t1, g9477.t1, g9481.t1, g9688.t1	g10544.t1, g10639.t1, g10642.t1, g12712.t1, g20443.t1, g20450.t1, g20454.t1, g21765.t1, g2591.t1, g2603.t1, g2613.t1, g3418.t1, g3422.t1, g3626.t1, g6228.t1	g10099.t1, g12166.t1, g12178.t1, g12188.t1, g1288.t1, g16756.t1, g20823.t1, g20830.t1, g3389.t1, g3392.t1, g3490.t1, g5319.t1, g5323.t1, g5530.t1	g11149.t1, g11153.t1, g11357.t1, g12818.t1, g12828.t1, g12839.t1, g19943.t1, g2249.t1, g2340.t1, g2343.t1, g4397.t1, g6966.t1, g8794.t1, g8801.t1, g8805.t1	g10667.t1, g10679.t1, g10689.t1, g11490.t1, g11494.t1, g11700.t1, g14296.t1, g14303.t1, g2248.t1, g2344.t1, g2347.t1, g4456.t1, g8369.t1, g9206.t1	g11088.t1, g11095.t1, g20592.t1, g2422.t1, g4538.t1, g5953.t1, g8626.t1, g8836.t1, g8840.t1, g9652.t1, g9662.t1, g9674.t1	g11871.t1, g15521.t1, g15533.t1, g15543.t1, g16353.t1, g16357.t1, g16565.t1, g2748.t1, g5258.t1, g5265.t1, g550.t1, g644.t1, g647.t1, g8075.t1	g10407.t1, g15277.t1, g17045.t1, g17254.t1, g17258.t1, g18070.t1, g18080.t1, g18092.t1, g2367.t1, g2374.t1, g4953.t1, g5049.t1, g5053.t1, g7172.t1	g1077.t1, g1170.t1, g1177.t1, g18662.t1, g18870.t1, g18874.t1, g19684.t1, g19694.t1, g19706.t1, g20437.t1, g3238.t1, g4677.t1, g4681.t1, g4685.t1, g8906.t1	g10166.t1, g10171.t1, g10259.t1, g17009.t1, g1823.t1, g21047.t1, g21051.t1, g21262.t1, g4521.t1, g6281.t1, g6288.t1, g73.t1, g83.t1, g95.t1	g12160.t1, g12366.t1, g12370.t1, g13173.t1, g13183.t1, g13195.t1, g16968.t1, g20197.t1, g2476.t1, g4610.t1, g4613.t1, g4720.t1, g7283.t1, g7290.t1	g10978.t1, g11680.t1, g11684.t1, g11893.t1, g14805.t1, g18566.t1, g18570.t1, g18577.t1, g18581.t1, g2027.t1, g2121.t1, g4633.t1, g7836.t1, g7846.t1, g7858.t1	g10323.t1, g10333.t1, g10345.t1, g11854.t1, g11858.t1, g11865.t1, g11869.t1, g13023.t1, g19381.t1, g19384.t1, g19483.t1, g2233.t1, g4354.t1, g9309.t1, g9516.t1, g9520.t1	g11366.t1, g12470.t1, g12477.t1, g16419.t1, g19903.t1, g19915.t1, g19925.t1, g2210.t1, g2305.t1, g2308.t1, g4392.t1, g9632.t1, g9840.t1, g9844.t1	g15468.t1, g16468.t1, g16475.t1, g17808.t1, g5172.t1, g5377.t1, g5381.t1, g6189.t1, g6199.t1, g6211.t1, g7781.t1, g9849.t1, g9852.t1, g9949.t1	g10467.t1, g10470.t1, g10566.t1, g12896.t1, g12903.t1, g14488.t1, g18642.t1, g18646.t1, g18852.t1, g19759.t1, g19771.t1, g19781.t1, g2725.t1, g8823.t1	g10232.t1, g10239.t1, g11759.t1, g11965.t1, g11969.t1, g13098.t1, g20878.t1, g20890.t1, g20900.t1, g5281.t1, g7777.t1, g7872.t1, g7875.t1, g9952.t1	g13477.t1, g13686.t1, g13690.t1, g14497.t1, g14507.t1, g14519.t1, g18071.t1, g18078.t1, g19351.t1, g4047.t1, g4050.t1, g4149.t1, g5600.t1, g7636.t1	g11845.t1, g11852.t1, g11981.t1, g11991.t1, g12003.t1, g12266.t1, g14537.t1, g14540.t1, g14634.t1, g19211.t1, g337.t1, g6625.t1, g6836.t1, g6840.t1	g12597.t1, g13777.t1, g13780.t1, g13878.t1, g14297.t1, g14304.t1, g1441.t1, g16569.t1, g16573.t1, g16780.t1, g17241.t1, g17253.t1, g17263.t1	g14938.t1, g14941.t1, g15027.t1, g17975.t1, g18549.t1, g18553.t1, g18760.t1, g21535.t1, g22605.t1, g22615.t1, g22627.t1, g8187.t1, g8194.t1	g10656.t1, g10663.t1, g13786.t1, g13991.t1, g14803.t1, g14813.t1, g14825.t1, g20784.t1, g2162.t1, g2255.t1, g2258.t1, g4363.t1, g7315.t1	g12920.t1, g12927.t1, g19833.t1, g20039.t1, g20043.t1, g2298.t1, g2393.t1, g2396.t1, g4483.t1, g4997.t1, g5007.t1, g5019.t1, g7284.t1	g13248.t1, g13354.t1, g13357.t1, g15459.t1, g16662.t1, g16869.t1, g16873.t1, g17905.t1, g17912.t1, g1854.t1, g1864.t1, g1876.t1, g19870.t1, g9738.t1	g10722.t1, g15052.t1, g15149.t1, g15152.t1, g17232.t1, g2742.t1, g2753.t1, g321.t1, g5969.t1, g5981.t1, g5991.t1, g6791.t1, g6795.t1, g7003.t1	g13101.t1, g13105.t1, g13312.t1, g17667.t1, g17679.t1, g17689.t1, g1939.t1, g2040.t1, g2043.t1, g20966.t1, g20973.t1, g5914.t1, g9019.t1	g10040.t1, g10047.t1, g14724.t1, g14736.t1, g14746.t1, g15561.t1, g15565.t1, g15772.t1, g18891.t1, g2298.t1, g2396.t1, g2399.t1, g4482.t1	g10831.t1, g10843.t1, g10853.t1, g11663.t1, g11667.t1, g11874.t1, g15298.t1, g15305.t1, g3878.t1, g3976.t1, g3979.t1, g4639.t1, g6599.t1, g9482.t1	g14711.t1, g14723.t1, g14733.t1, g15535.t1, g15539.t1, g15744.t1, g17598.t1, g2269.t1, g2364.t1, g2367.t1, g3704.t1, g5935.t1, g8898.t1, g8905.t1	g18228.t1, g18644.t1, g18648.t1, g18858.t1, g3613.t1, g3625.t1, g3635.t1, g5986.t1, g6078.t1, g6081.t1, g7479.t1, g9736.t1, g9743.t1	g11883.t1, g11977.t1, g11980.t1, g13625.t1, g13629.t1, g13834.t1, g19652.t1, g19662.t1, g19674.t1, g269.t1, g276.t1, g280.t1, g4736.t1, g6763.t1	g14063.t1, g14067.t1, g14272.t1, g19691.t1, g275.t1, g2767.t1, g278.t1, g375.t1, g4838.t1, g4845.t1, g9175.t1, g9187.t1, g9197.t1	g12210.t1, g15723.t1, g15730.t1, g16378.t1, g1763.t1, g1767.t1, g1973.t1, g5728.t1, g5824.t1, g5827.t1, g5832.t1, g5835.t1, g7947.t1, g922.t1, g934.t1, g944.t1	g1128.t1, g15093.t1, g15188.t1, g15191.t1, g18718.t1, g18928.t1, g18932.t1, g21441.t1, g21457.t1, g21469.t1, g21479.t1, g2662.t1, g3416.t1, g6349.t1, g6356.t1	g11676.t1, g16897.t1, g16907.t1, g16919.t1, g19132.t1, g19136.t1, g19342.t1, g3449.t1, g3452.t1, g3548.t1, g6136.t1, g784.t1, g791.t1, g8998.t1	g11737.t1, g12490.t1, g12502.t1, g12512.t1, g14518.t1, g14724.t1, g14728.t1, g21347.t1, g2184.t1, g2280.t1, g2283.t1, g3530.t1, g3537.t1, g3541.t1, g3545.t1, g3549.t1, g7709.t1	g1328.t1, g1335.t1, g16316.t1, g16320.t1, g16526.t1, g21684.t1, g21696.t1, g21706.t1, g4944.t1, g7062.t1, g7065.t1, g7176.t1, g9827.t1	g10163.t1, g11597.t1, g11604.t1, g11608.t1, g12972.t1, g12975.t1, g16186.t1, g16190.t1, g16398.t1, g17270.t1, g17282.t1, g17292.t1, g22094.t1, g575.t1	g11735.t1, g14677.t1, g17808.t1, g17820.t1, g17830.t1, g18639.t1, g18643.t1, g18850.t1, g266.t1, g273.t1, g277.t1, g7717.t1, g7813.t1, g7816.t1, g9899.t1	g14038.t1, g15654.t1, g18997.t1, g20490.t1, g20500.t1, g20512.t1, g6599.t1, g6606.t1, g710.t1, g714.t1, g7608.t1, g7611.t1, g7708.t1, g919.t1	g12973.t1, g15949.t1, g15961.t1, g15971.t1, g19859.t1, g20064.t1, g20068.t1, g2452.t1, g2546.t1, g2548.t1, g4626.t1, g7837.t1, g7844.t1, g8665.t1	g11213.t1, g11217.t1, g11421.t1, g12415.t1, g13187.t1, g14590.t1, g19886.t1, g19896.t1, g19908.t1, g20261.t1, g20268.t1, g2211.t1, g2305.t1, g2308.t1	g15376.t1, g15388.t1, g15398.t1, g16208.t1, g16212.t1, g16419.t1, g20014.t1, g20018.t1, g20022.t1, g20029.t1, g21139.t1, g2273.t1, g2373.t1, g2376.t1, g4486.t1, g9943.t1	g11488.t1, g14662.t1, g14674.t1, g14684.t1, g16201.t1, g19475.t1, g19681.t1, g3704.t1, g3711.t1, g5941.t1, g6039.t1, g6042.t1, g8139.t1	g18600.t1, g18808.t1, g18812.t1, g2006.t1, g21227.t1, g21319.t1, g21322.t1, g5457.t1, g8283.t1, g9107.t1, g9114.t1, g9852.t1, g9864.t1, g9874.t1	g12838.t1, g1352.t1, g1448.t1, g1451.t1, g18294.t1, g18298.t1, g18506.t1, g22149.t1, g22161.t1, g22171.t1, g6766.t1, g8530.t1, g9708.t1, g9715.t1	g10146.t1, g10149.t1, g10245.t1, g12550.t1, g16376.t1, g16388.t1, g16398.t1, g17206.t1, g17210.t1, g17415.t1, g20018.t1, g20025.t1, g4453.t1, g8074.t1	g10436.t1, g12807.t1, g12814.t1, g13125.t1, g16017.t1, g16027.t1, g16039.t1, g3926.t1, g4021.t1, g4024.t1, g8367.t1, g8371.t1, g8580.t1, g884.t1	g10573.t1, g10580.t1, g10584.t1, g14469.t1, g14678.t1, g14682.t1, g15484.t1, g15494.t1, g15506.t1, g3442.t1, g3849.t1, g5931.t1, g5934.t1, g6031.t1, g9102.t1	g13057.t1, g17158.t1, g17168.t1, g17180.t1, g18759.t1, g19874.t1, g19878.t1, g20086.t1, g247.t1, g5350.t1, g5445.t1, g5448.t1, g6455.t1, g6462.t1	g10027.t1, g10030.t1, g1149.t1, g14868.t1, g14875.t1, g18159.t1, g18169.t1, g18181.t1, g18732.t1, g3725.t1, g7191.t1, g7195.t1, g7401.t1, g9931.t1	g12346.t1, g17061.t1, g18353.t1, g19282.t1, g19292.t1, g19304.t1, g20928.t1, g20931.t1, g22036.t1, g22043.t1, g4171.t1, g9471.t1, g9676.t1, g9680.t1	g10530.t1, g10537.t1, g13533.t1, g13536.t1, g13634.t1, g17460.t1, g1812.t1, g18956.t1, g4233.t1, g4245.t1, g4255.t1, g5056.t1, g5060.t1, g5267.t1	g10494.t1, g10699.t1, g10703.t1, g11507.t1, g11517.t1, g11529.t1, g13527.t1, g17615.t1, g278.t1, g281.t1, g375.t1, g5549.t1, g5556.t1, g6662.t1	g16687.t1, g16699.t1, g16709.t1, g17518.t1, g17522.t1, g17726.t1, g2274.t1, g2370.t1, g2373.t1, g4444.t1, g6305.t1, g8613.t1, g8620.t1, g9376.t1	g12521.t1, g12618.t1, g12621.t1, g1588.t1, g1595.t1, g16487.t1, g16491.t1, g16700.t1, g19126.t1, g709.t1, g721.t1, g731.t1, g8540.t1	g1121.t1, g12856.t1, g21665.t1, g21758.t1, g21761.t1, g2993.t1, g4910.t1, g4917.t1, g5643.t1, g5852.t1, g5856.t1, g6655.t1, g6665.t1, g6677.t1
OG0000003	g11363.t1, g11568.t1, g16571.t1, g19861.t1, g19862.t1, g21246.t1, g21250.t1, g21266.t1, g21280.t1, g3960.t1, g4053.t1, g4058.t1, g6140.t1	g10332.t1, g10542.t1, g11356.t1, g11360.t1, g11378.t1, g18767.t1, g4070.t1, g4074.t1, g4075.t1, g5073.t1, g7515.t1, g7520.t1, g7612.t1	g12845.t1, g13372.t1, g13376.t1, g13394.t1, g16918.t1, g17126.t1, g1783.t1, g1792.t1, g1883.t1, g5398.t1, g9056.t1, g9060.t1, g9064.t1, g9065.t1	g10733.t1, g10823.t1, g10831.t1, g12890.t1, g14039.t1, g14057.t1, g14061.t1, g19434.t1, g19641.t1, g6073.t1, g7488.t1, g7489.t1	g10155.t1, g10358.t1, g13920.t1, g13921.t1, g1529.t1, g16856.t1, g16877.t1, g16881.t1, g3599.t1, g3605.t1	g12858.t1, g13060.t1, g14668.t1, g14672.t1, g14690.t1, g2143.t1, g2144.t1, g3076.t1, g3801.t1, g3808.t1, g7497.t1	g17609.t1, g17626.t1, g17630.t1, g18437.t1, g18638.t1, g2134.t1, g2141.t1, g4225.t1, g7236.t1, g8531.t1, g8535.t1, g8536.t1	g11273.t1, g13410.t1, g13618.t1, g14434.t1, g14438.t1, g14456.t1, g20610.t1, g256.t1, g260.t1, g261.t1, g9025.t1, g9121.t1, g9126.t1	g11023.t1, g11231.t1, g13145.t1, g16642.t1, g2794.t1, g2799.t1, g2897.t1, g3995.t1, g3999.t1, g4017.t1, g7739.t1, g7740.t1, g7744.t1	g10161.t1, g10976.t1, g10980.t1, g10998.t1, g16035.t1, g16036.t1, g5670.t1, g5677.t1, g7781.t1, g8934.t1, g9956.t1	g11756.t1, g11960.t1, g12773.t1, g12777.t1, g12795.t1, g14616.t1, g20091.t1, g20098.t1, g2219.t1, g6430.t1, g6431.t1	g11681.t1, g17186.t1, g17187.t1, g2570.t1, g2577.t1, g2658.t1, g453.t1, g5906.t1, g5924.t1, g5928.t1, g6733.t1, g6938.t1	g11733.t1, g15412.t1, g15617.t1, g16437.t1, g16441.t1, g16460.t1, g5276.t1, g5280.t1, g5281.t1, g895.t1, g9535.t1, g9625.t1, g9630.t1	g16526.t1, g16733.t1, g17550.t1, g17554.t1, g17572.t1, g1787.t1, g2448.t1, g2452.t1, g2453.t1, g2457.t1, g4327.t1, g6445.t1, g6452.t1	g1172.t1, g1178.t1, g16400.t1, g16418.t1, g16422.t1, g1710.t1, g1714.t1, g1715.t1, g1719.t1, g17226.t1, g17428.t1, g6947.t1	g13599.t1, g13600.t1, g13604.t1, g19438.t1, g19456.t1, g19460.t1, g20280.t1, g20480.t1, g3826.t1, g6193.t1, g8316.t1, g8321.t1, g8431.t1	g1503.t1, g15919.t1, g16122.t1, g17900.t1, g17904.t1, g17922.t1, g19012.t1, g19019.t1, g4125.t1, g4129.t1, g4130.t1, g4134.t1	g10070.t1, g12391.t1, g12409.t1, g12413.t1, g13228.t1, g13435.t1, g2285.t1, g2372.t1, g2378.t1, g4522.t1, g5829.t1, g5830.t1	g12524.t1, g1309.t1, g17897.t1, g18105.t1, g18920.t1, g18924.t1, g18942.t1, g3403.t1, g3409.t1, g3504.t1, g9445.t1, g9446.t1	g10016.t1, g12834.t1, g12835.t1, g13444.t1, g15516.t1, g15725.t1, g16534.t1, g16538.t1, g16556.t1, g7786.t1, g7870.t1	g13810.t1, g13828.t1, g13832.t1, g17878.t1, g17885.t1, g1818.t1, g19222.t1, g19425.t1, g3355.t1, g3356.t1, g3360.t1	g13738.t1, g13943.t1, g17018.t1, g17114.t1, g17119.t1, g19666.t1, g19684.t1, g19688.t1, g19704.t1, g19708.t1, g20808.t1, g21932.t1, g4220.t1, g4221.t1, g4225.t1	g10061.t1, g16226.t1, g16244.t1, g16248.t1, g17060.t1, g17263.t1, g18061.t1, g18068.t1, g265.t1, g269.t1, g270.t1, g4644.t1	g11610.t1, g16796.t1, g17000.t1, g21423.t1, g21427.t1, g21445.t1, g272.t1, g273.t1, g5009.t1, g5016.t1, g7125.t1	g13735.t1, g18250.t1, g18251.t1, g19003.t1, g19021.t1, g19025.t1, g19843.t1, g20049.t1, g2344.t1, g2433.t1, g4551.t1	g19112.t1, g19319.t1, g20134.t1, g20138.t1, g20156.t1, g2748.t1, g546.t1, g638.t1, g643.t1, g7564.t1, g7565.t1, g7570.t1, g9242.t1	g13585.t1, g16751.t1, g16958.t1, g17768.t1, g17772.t1, g17790.t1, g19214.t1, g19221.t1, g19309.t1, g3405.t1, g6677.t1, g6678.t1	g1072.t1, g1161.t1, g12390.t1, g12408.t1, g12412.t1, g13227.t1, g13426.t1, g20147.t1, g20148.t1, g20152.t1, g3284.t1, g6059.t1	g17156.t1, g17157.t1, g19384.t1, g2251.t1, g2342.t1, g2349.t1, g4439.t1, g6358.t1, g6378.t1, g6382.t1, g7200.t1, g7407.t1	g11533.t1, g11537.t1, g11538.t1, g15835.t1, g16038.t1, g16852.t1, g16856.t1, g16874.t1, g19172.t1, g3088.t1, g3093.t1, g3189.t1, g978.t1	g12083.t1, g12090.t1, g15175.t1, g15376.t1, g16186.t1, g16190.t1, g16211.t1, g1782.t1, g5834.t1, g5835.t1, g9979.t1	g15589.t1, g15607.t1, g15611.t1, g16428.t1, g16629.t1, g2285.t1, g2379.t1, g2384.t1, g4507.t1, g9209.t1, g9210.t1, g9214.t1, g9739.t1	g10459.t1, g107.t1, g114.t1, g12814.t1, g17279.t1, g17482.t1, g18290.t1, g18294.t1, g18312.t1, g8200.t1, g8204.t1, g8205.t1	g11576.t1, g11594.t1, g11598.t1, g12405.t1, g12611.t1, g1795.t1, g20080.t1, g3330.t1, g3331.t1, g8067.t1, g8072.t1, g8166.t1	g12975.t1, g13592.t1, g13593.t1, g1689.t1, g1776.t1, g1783.t1, g3917.t1, g6334.t1, g6352.t1, g6356.t1, g7169.t1, g7373.t1	g1075.t1, g1163.t1, g1169.t1, g15660.t1, g15678.t1, g15682.t1, g16492.t1, g16696.t1, g3291.t1, g4848.t1, g4852.t1, g4853.t1, g4857.t1	g14823.t1, g18447.t1, g18653.t1, g19472.t1, g19476.t1, g19494.t1, g260.t1, g264.t1, g4940.t1, g5036.t1, g5039.t1, g7134.t1	g13232.t1, g1704.t1, g1793.t1, g1798.t1, g18287.t1, g18494.t1, g19305.t1, g19309.t1, g19327.t1, g22301.t1, g22302.t1, g3935.t1	g1292.t1, g17851.t1, g3408.t1, g3415.t1, g3503.t1, g7157.t1, g7363.t1, g7366.t1, g8172.t1, g8176.t1, g8184.t1, g8202.t1, g9618.t1, g9619.t1	g11670.t1, g11671.t1, g15747.t1, g17854.t1, g17872.t1, g17876.t1, g18689.t1, g18896.t1, g2266.t1, g2357.t1, g2366.t1, g4449.t1	g13163.t1, g13167.t1, g13185.t1, g1488.t1, g1492.t1, g1493.t1, g1497.t1, g15291.t1, g19370.t1, g19574.t1, g8282.t1, g9528.t1, g9533.t1, g9627.t1	g11594.t1, g17000.t1, g17208.t1, g19627.t1, g19645.t1, g19649.t1, g20257.t1, g21895.t1, g4143.t1, g4150.t1, g5879.t1, g5880.t1	g12618.t1, g12713.t1, g12718.t1, g1849.t1, g18850.t1, g2050.t1, g2858.t1, g2862.t1, g2880.t1, g3190.t1, g3191.t1, g8260.t1	g10754.t1, g18510.t1, g18718.t1, g19527.t1, g19531.t1, g19549.t1, g268.t1, g269.t1, g8544.t1, g8639.t1, g8644.t1	g14071.t1, g17328.t1, g17533.t1, g18343.t1, g18347.t1, g18365.t1, g268.t1, g269.t1, g273.t1, g6314.t1, g6321.t1, g7266.t1	g11769.t1, g11787.t1, g11791.t1, g12607.t1, g12811.t1, g1302.t1, g13395.t1, g13402.t1, g15318.t1, g21698.t1, g21702.t1, g21706.t1, g21707.t1	g12121.t1, g12128.t1, g15371.t1, g15576.t1, g16386.t1, g16390.t1, g16408.t1, g19547.t1, g19551.t1, g19552.t1, g4969.t1, g8424.t1	g10878.t1, g11086.t1, g2686.t1, g3340.t1, g3341.t1, g514.t1, g604.t1, g610.t1, g6250.t1, g6254.t1, g6274.t1, g8955.t1	g10455.t1, g10545.t1, g10552.t1, g12669.t1, g2890.t1, g2894.t1, g4090.t1, g4094.t1, g4112.t1, g5176.t1, g8199.t1, g8410.t1	g11360.t1, g11449.t1, g11454.t1, g11989.t1, g11990.t1, g15143.t1, g15349.t1, g17830.t1, g17848.t1, g17852.t1, g21532.t1, g6275.t1	g11679.t1, g15916.t1, g15917.t1, g17555.t1, g19366.t1, g19572.t1, g21558.t1, g21576.t1, g21580.t1, g9496.t1, g9591.t1, g9596.t1	g10590.t1, g10595.t1, g10689.t1, g12889.t1, g13095.t1, g15972.t1, g17888.t1, g17906.t1, g17910.t1, g19712.t1, g19713.t1, g9772.t1	g1198.t1, g1199.t1, g12218.t1, g12423.t1, g17528.t1, g19599.t1, g19617.t1, g19621.t1, g3717.t1, g3802.t1, g3807.t1, g5892.t1	g10882.t1, g1304.t1, g1305.t1, g13146.t1, g13152.t1, g13238.t1, g3290.t1, g4901.t1, g4919.t1, g5268.t1, g5478.t1	g14269.t1, g14470.t1, g16135.t1, g16136.t1, g17277.t1, g2874.t1, g2879.t1, g2970.t1, g6150.t1, g6168.t1, g6172.t1, g758.t1	g10049.t1, g10253.t1, g1121.t1, g1231.t1, g1236.t1, g17080.t1, g17639.t1, g17643.t1, g17661.t1, g18790.t1, g18791.t1, g18795.t1, g3956.t1	g12775.t1, g12793.t1, g12797.t1, g13625.t1, g13834.t1, g1461.t1, g1557.t1, g1563.t1, g3624.t1, g6508.t1, g6509.t1, g6513.t1, g7863.t1	g15174.t1, g15178.t1, g15182.t1, g15186.t1, g15190.t1, g15191.t1, g15195.t1, g16509.t1, g2169.t1, g2248.t1, g4363.t1, g7341.t1, g7359.t1, g7363.t1, g8173.t1, g8380.t1	g14587.t1, g14792.t1, g15612.t1, g15616.t1, g15634.t1, g2265.t1, g2365.t1, g2370.t1, g4460.t1, g7287.t1, g8737.t1, g8738.t1	g10372.t1, g10376.t1, g10394.t1, g14661.t1, g265.t1, g266.t1, g4626.t1, g4833.t1, g7586.t1, g7681.t1, g7686.t1, g9793.t1	g1005.t1, g1006.t1, g16131.t1, g16338.t1, g18907.t1, g18911.t1, g18929.t1, g21255.t1, g6731.t1, g9876.t1, g9881.t1, g9973.t1	g1515.t1, g1722.t1, g17690.t1, g17784.t1, g17789.t1, g19890.t1, g22059.t1, g22060.t1, g2535.t1, g2539.t1, g2557.t1, g8206.t1	g13125.t1, g13143.t1, g13147.t1, g13268.t1, g15258.t1, g15468.t1, g21304.t1, g21305.t1, g22725.t1, g6749.t1, g9599.t1	transcript_B0035.10.1, transcript_F07B7.5.1, transcript_F08G2.3.1, transcript_F17E9.10.1, transcript_F22B3.2.1, transcript_F45F2.13.1, transcript_F54E12.1.1, transcript_F55G1.2.1, transcript_K03A1.1.1, transcript_K06C4.13.1, transcript_K06C4.5.1, transcript_T10C6.13.1, transcript_ZK131.2.1, transcript_ZK131.3.1, transcript_ZK131.7.1	g12283.t1, g12301.t1, g12305.t1, g13117.t1, g13323.t1, g18960.t1, g22685.t1, g2311.t1, g2404.t1, g2409.t1, g8793.t1, g8797.t1, g8798.t1, g8802.t1	g11512.t1, g11516.t1, g11517.t1, g11521.t1, g14945.t1, g14963.t1, g14967.t1, g16279.t1, g17944.t1, g18150.t1, g2274.t1, g2367.t1, g2372.t1, g4462.t1	g11484.t1, g11691.t1, g12495.t1, g12499.t1, g12516.t1, g15885.t1, g15975.t1, g15993.t1, g15998.t1, g18062.t1, g20626.t1, g6790.t1, g6794.t1, g6795.t1, g6799.t1	g10975.t1, g18268.t1, g18475.t1, g19279.t1, g19283.t1, g19301.t1, g2199.t1, g22158.t1, g22159.t1, g2294.t1, g2297.t1, g4385.t1	g14722.t1, g18455.t1, g18473.t1, g18477.t1, g19290.t1, g19496.t1, g2260.t1, g2357.t1, g2360.t1, g4435.t1, g7262.t1, g7266.t1, g7267.t1	g15130.t1, g15134.t1, g15152.t1, g20737.t1, g21318.t1, g21319.t1, g21323.t1, g2191.t1, g3196.t1, g3405.t1, g8280.t1, g8377.t1, g8380.t1	g12563.t1, g12564.t1, g12568.t1, g17299.t1, g20615.t1, g2292.t1, g2387.t1, g2392.t1, g4932.t1, g4950.t1, g4954.t1, g5766.t1, g5972.t1	g10221.t1, g10429.t1, g15079.t1, g17361.t1, g17365.t1, g17383.t1, g2361.t1, g4442.t1, g4451.t1, g4545.t1, g7294.t1, g7295.t1	g10582.t1, g10600.t1, g10604.t1, g14914.t1, g15119.t1, g19205.t1, g4440.t1, g4447.t1, g5576.t1, g5580.t1, g5584.t1, g5588.t1, g5592.t1, g5593.t1, g9508.t1	g12378.t1, g12577.t1, g19146.t1, g19150.t1, g19168.t1, g4621.t1, g6402.t1, g7387.t1, g7392.t1, g7484.t1, g9936.t1, g9937.t1, g9942.t1	g12511.t1, g12515.t1, g12516.t1, g12520.t1, g13480.t1, g13684.t1, g14490.t1, g14494.t1, g14512.t1, g5583.t1, g7703.t1, g7710.t1, g7798.t1	g10096.t1, g1502.t1, g15218.t1, g15219.t1, g1709.t1, g2521.t1, g2525.t1, g2543.t1, g3844.t1, g7900.t1, g7993.t1, g7998.t1	g10854.t1, g15918.t1, g16125.t1, g187.t1, g2329.t1, g2336.t1, g2431.t1, g4948.t1, g4952.t1, g4970.t1, g5432.t1, g5433.t1	g10011.t1, g10012.t1, g10016.t1, g16050.t1, g20552.t1, g20756.t1, g2157.t1, g2163.t1, g2167.t1, g2996.t1, g5106.t1, g5111.t1, g5203.t1	g14532.t1, g14550.t1, g14554.t1, g15360.t1, g15562.t1, g2355.t1, g2362.t1, g4475.t1, g9532.t1, g9536.t1, g9537.t1, g9541.t1	g10512.t1, g10721.t1, g12491.t1, g3738.t1, g3822.t1, g5950.t1, g8774.t1, g8775.t1, g9668.t1, g9686.t1, g9690.t1	g12920.t1, g12921.t1, g18206.t1, g18411.t1, g19228.t1, g19232.t1, g19250.t1, g4831.t1, g4920.t1, g4927.t1, g7072.t1, g9313.t1	g14534.t1, g14628.t1, g14633.t1, g16928.t1, g16929.t1, g17893.t1, g17911.t1, g17915.t1, g1795.t1, g19474.t1, g19680.t1, g3756.t1	g104.t1, g11642.t1, g11850.t1, g12665.t1, g12669.t1, g12687.t1, g15988.t1, g200.t1, g22190.t1, g22191.t1, g8191.t1, g99.t1	g12477.t1, g12478.t1, g13653.t1, g15077.t1, g15095.t1, g15099.t1, g15906.t1, g16112.t1, g3431.t1, g3525.t1, g3530.t1, g5619.t1	g10562.t1, g10563.t1, g11987.t1, g13450.t1, g13468.t1, g13472.t1, g14279.t1, g14485.t1, g3238.t1, g3329.t1, g3334.t1, g5407.t1	g14933.t1, g14934.t1, g2292.t1, g2387.t1, g2392.t1, g4503.t1, g7133.t1, g8645.t1, g8663.t1, g8667.t1, g9480.t1, g9685.t1	g10545.t1, g10638.t1, g10643.t1, g12713.t1, g20442.t1, g20446.t1, g20447.t1, g20451.t1, g21766.t1, g2588.t1, g2606.t1, g2610.t1, g3419.t1, g3623.t1	g12163.t1, g12181.t1, g12185.t1, g1287.t1, g16755.t1, g20826.t1, g20827.t1, g20831.t1, g3388.t1, g3393.t1, g3489.t1, g5320.t1, g5527.t1	g11150.t1, g11354.t1, g12821.t1, g12825.t1, g12842.t1, g19942.t1, g2250.t1, g2339.t1, g2344.t1, g4398.t1, g8793.t1, g8797.t1, g8798.t1, g8802.t1	g10664.t1, g10682.t1, g10686.t1, g11493.t1, g11697.t1, g14299.t1, g14300.t1, g2249.t1, g2343.t1, g2348.t1, g9205.t1	g11091.t1, g11092.t1, g20593.t1, g2332.t1, g2421.t1, g4539.t1, g8629.t1, g8837.t1, g9655.t1, g9659.t1, g9677.t1	g15518.t1, g15536.t1, g15540.t1, g16356.t1, g16562.t1, g2749.t1, g5261.t1, g5262.t1, g551.t1, g643.t1, g648.t1, g8074.t1	g15276.t1, g17048.t1, g17255.t1, g18073.t1, g18077.t1, g18095.t1, g2370.t1, g2371.t1, g4954.t1, g5048.t1, g5054.t1, g7173.t1	g1078.t1, g1169.t1, g1178.t1, g18665.t1, g18871.t1, g19687.t1, g19691.t1, g19709.t1, g20438.t1, g3239.t1, g4680.t1, g4684.t1, g4688.t1, g4689.t1	g10165.t1, g10172.t1, g10258.t1, g17008.t1, g21050.t1, g21259.t1, g4522.t1, g6284.t1, g6285.t1, g76.t1, g80.t1, g98.t1	g12163.t1, g12367.t1, g13176.t1, g13180.t1, g13198.t1, g16969.t1, g2475.t1, g4609.t1, g4614.t1, g4719.t1, g7286.t1, g7287.t1	g10979.t1, g11683.t1, g11890.t1, g14804.t1, g18569.t1, g18573.t1, g18574.t1, g18578.t1, g2028.t1, g2120.t1, g7839.t1, g7843.t1, g7861.t1	g10326.t1, g10330.t1, g10348.t1, g11857.t1, g11861.t1, g11862.t1, g11866.t1, g13024.t1, g19380.t1, g19385.t1, g19482.t1, g2232.t1, g9312.t1, g9519.t1	g11365.t1, g12473.t1, g12474.t1, g19900.t1, g19918.t1, g19922.t1, g2211.t1, g2304.t1, g2309.t1, g4393.t1, g9635.t1, g9843.t1	g15467.t1, g16471.t1, g16472.t1, g5175.t1, g5380.t1, g6192.t1, g6196.t1, g6214.t1, g7780.t1, g9848.t1, g9853.t1, g9948.t1	g10466.t1, g10471.t1, g10565.t1, g12899.t1, g12900.t1, g14489.t1, g18643.t1, g18849.t1, g19756.t1, g19774.t1, g19778.t1, g2724.t1	g10235.t1, g10236.t1, g11762.t1, g11968.t1, g20875.t1, g20893.t1, g20897.t1, g5280.t1, g7778.t1, g7871.t1, g7876.t1, g9953.t1	g13480.t1, g13689.t1, g14500.t1, g14504.t1, g14522.t1, g18070.t1, g18074.t1, g18075.t1, g19352.t1, g4046.t1, g4051.t1, g4148.t1, g5599.t1	g11848.t1, g11849.t1, g11984.t1, g11988.t1, g12006.t1, g14536.t1, g14541.t1, g14633.t1, g19212.t1, g336.t1, g6628.t1, g6839.t1	g11234.t1, g13776.t1, g13781.t1, g13877.t1, g14300.t1, g14301.t1, g1440.t1, g16570.t1, g16777.t1, g17238.t1, g17256.t1, g17260.t1	g10480.t1, g14937.t1, g14942.t1, g15026.t1, g17974.t1, g18550.t1, g18757.t1, g22608.t1, g22612.t1, g22630.t1, g8190.t1, g8191.t1	g10659.t1, g10660.t1, g13789.t1, g13992.t1, g14806.t1, g14810.t1, g14828.t1, g20785.t1, g2163.t1, g2254.t1, g2259.t1, g4364.t1	g12923.t1, g12924.t1, g13987.t1, g19836.t1, g20042.t1, g2299.t1, g2392.t1, g2397.t1, g4484.t1, g5000.t1, g5004.t1, g5022.t1	g13249.t1, g13353.t1, g13358.t1, g15460.t1, g16665.t1, g16872.t1, g17908.t1, g17909.t1, g1857.t1, g1861.t1, g1879.t1, g9739.t1	g10723.t1, g15053.t1, g15148.t1, g15153.t1, g17233.t1, g2745.t1, g2749.t1, g2750.t1, g2754.t1, g5966.t1, g5984.t1, g5988.t1, g6792.t1, g7000.t1	g13102.t1, g13309.t1, g17664.t1, g17682.t1, g17686.t1, g1940.t1, g2039.t1, g2044.t1, g20969.t1, g20970.t1, g9020.t1, g9760.t1	g10043.t1, g10044.t1, g10702.t1, g14721.t1, g14739.t1, g14743.t1, g15562.t1, g15769.t1, g2299.t1, g2395.t1, g2400.t1, g4483.t1	g10828.t1, g10846.t1, g10850.t1, g11664.t1, g11871.t1, g15301.t1, g15302.t1, g3879.t1, g3975.t1, g3980.t1, g4638.t1, g9483.t1	g14708.t1, g14726.t1, g14730.t1, g15536.t1, g15741.t1, g17599.t1, g2270.t1, g2363.t1, g2368.t1, g3703.t1, g8901.t1, g8902.t1	g15490.t1, g18647.t1, g18855.t1, g3610.t1, g3628.t1, g3632.t1, g5987.t1, g6077.t1, g6082.t1, g7478.t1, g9734.t1, g9739.t1, g9740.t1	g11884.t1, g11976.t1, g11981.t1, g13626.t1, g13831.t1, g14934.t1, g19655.t1, g19659.t1, g19677.t1, g268.t1, g272.t1, g273.t1, g277.t1, g6764.t1	g14064.t1, g14269.t1, g17280.t1, g274.t1, g2766.t1, g279.t1, g374.t1, g4837.t1, g4841.t1, g4842.t1, g9172.t1, g9190.t1, g9194.t1	g15726.t1, g15727.t1, g16377.t1, g1764.t1, g1970.t1, g5729.t1, g5823.t1, g5828.t1, g5836.t1, g7948.t1, g919.t1, g937.t1, g941.t1	g1129.t1, g15094.t1, g15187.t1, g15192.t1, g18721.t1, g18931.t1, g21438.t1, g21454.t1, g21472.t1, g21476.t1, g3415.t1, g6352.t1, g6353.t1	g16900.t1, g16904.t1, g16922.t1, g19133.t1, g19339.t1, g3448.t1, g3453.t1, g3547.t1, g6135.t1, g787.t1, g788.t1, g8999.t1	g11736.t1, g12487.t1, g12505.t1, g12509.t1, g14521.t1, g14727.t1, g21346.t1, g2185.t1, g2279.t1, g2284.t1, g3529.t1, g3533.t1, g3534.t1, g3538.t1, g3542.t1, g3546.t1	g1331.t1, g1332.t1, g15740.t1, g16319.t1, g16523.t1, g21681.t1, g21699.t1, g21703.t1, g4943.t1, g7061.t1, g7066.t1, g7175.t1	g11596.t1, g11600.t1, g11601.t1, g11605.t1, g12971.t1, g12976.t1, g16187.t1, g16395.t1, g17267.t1, g17285.t1, g17289.t1, g22095.t1, g574.t1, g8172.t1	g11734.t1, g17805.t1, g17823.t1, g17827.t1, g18640.t1, g18847.t1, g265.t1, g269.t1, g270.t1, g274.t1, g7718.t1, g7812.t1, g7817.t1, g9900.t1	g14039.t1, g15655.t1, g20493.t1, g20497.t1, g20515.t1, g6602.t1, g6603.t1, g711.t1, g7607.t1, g7612.t1, g7707.t1, g916.t1	g15946.t1, g15964.t1, g15968.t1, g19862.t1, g20067.t1, g2453.t1, g2545.t1, g2549.t1, g4627.t1, g7840.t1, g7841.t1, g8666.t1	g11214.t1, g11418.t1, g12416.t1, g14589.t1, g19889.t1, g19893.t1, g19911.t1, g20264.t1, g20265.t1, g2212.t1, g2304.t1, g2309.t1	g15373.t1, g15391.t1, g15395.t1, g16209.t1, g16416.t1, g20017.t1, g20021.t1, g20025.t1, g20026.t1, g20030.t1, g21138.t1, g2274.t1, g2372.t1, g2377.t1, g4487.t1	g14659.t1, g14677.t1, g14681.t1, g16202.t1, g19474.t1, g19678.t1, g3707.t1, g3708.t1, g5942.t1, g6038.t1, g6043.t1, g8140.t1	g18603.t1, g18811.t1, g2007.t1, g21228.t1, g21318.t1, g21323.t1, g5458.t1, g9110.t1, g9111.t1, g9849.t1, g9867.t1, g9871.t1	g12837.t1, g1353.t1, g1447.t1, g1452.t1, g18295.t1, g18503.t1, g22146.t1, g22164.t1, g22168.t1, g6767.t1, g9711.t1, g9712.t1	g10145.t1, g10150.t1, g10244.t1, g16373.t1, g16391.t1, g16395.t1, g17207.t1, g17412.t1, g20021.t1, g20022.t1, g4452.t1, g8073.t1	g12810.t1, g12811.t1, g13124.t1, g16020.t1, g16024.t1, g16042.t1, g3927.t1, g4020.t1, g4025.t1, g8368.t1, g8577.t1, g883.t1	g10572.t1, g10576.t1, g10577.t1, g10581.t1, g14472.t1, g14681.t1, g15487.t1, g15491.t1, g15509.t1, g3848.t1, g5930.t1, g5935.t1, g6030.t1, g9103.t1	g17161.t1, g17165.t1, g17183.t1, g18760.t1, g19875.t1, g20083.t1, g246.t1, g5351.t1, g5444.t1, g5449.t1, g6458.t1, g6459.t1	g10026.t1, g10031.t1, g14867.t1, g14871.t1, g14872.t1, g18162.t1, g18166.t1, g18184.t1, g18731.t1, g3724.t1, g7192.t1, g7398.t1, g9932.t1	g12347.t1, g18354.t1, g19285.t1, g19289.t1, g19307.t1, g20927.t1, g20932.t1, g22035.t1, g22039.t1, g22040.t1, g4170.t1, g9474.t1, g9677.t1	g10533.t1, g10534.t1, g13532.t1, g13537.t1, g13633.t1, g1813.t1, g18955.t1, g4230.t1, g4248.t1, g4252.t1, g5057.t1, g5264.t1	g10497.t1, g10702.t1, g11510.t1, g11514.t1, g11532.t1, g13526.t1, g17616.t1, g277.t1, g282.t1, g374.t1, g5552.t1, g5553.t1	g16684.t1, g16702.t1, g16706.t1, g17519.t1, g17723.t1, g2275.t1, g2369.t1, g2374.t1, g4445.t1, g8616.t1, g8617.t1, g9375.t1	g12522.t1, g12617.t1, g12622.t1, g1591.t1, g1592.t1, g16488.t1, g16697.t1, g19125.t1, g3634.t1, g706.t1, g724.t1, g728.t1	g12855.t1, g21666.t1, g21757.t1, g21762.t1, g2992.t1, g4913.t1, g4914.t1, g4918.t1, g5646.t1, g5853.t1, g6658.t1, g6662.t1, g6680.t1
OG0000004	g1349.t1, g18587.t1, g22029.t1, g6436.t1, g8127.t1, g9791.t1	g11953.t1, g14775.t1, g1533.t1, g1856.t1, g19953.t1, g20383.t1, g21426.t1, g21546.t1, g22279.t1, g4029.t1, g4032.t1, g760.t1, g9657.t1	NA	g17580.t1, g18661.t1, g19612.t1, g2921.t1, g6253.t1, g7421.t1	g10578.t1, g12729.t1, g1748.t1, g18164.t1, g22121.t1, g922.t1	g13994.t1, g16865.t1, g20886.t1, g21248.t1, g2852.t1, g3653.t1, g4709.t1, g4802.t1	g13414.t1, g15792.t1, g15806.t1, g15825.t1, g1985.t1, g20965.t1, g20972.t1, g21563.t1, g22350.t1, g4004.t1, g9221.t1	g14852.t1, g15030.t1, g16284.t1, g17239.t1, g19615.t1, g2466.t1, g2843.t1	NA	g1055.t1, g11399.t1, g11444.t1, g3218.t1, g4241.t1, g427.t1, g518.t1, g5532.t1, g7558.t1	g10777.t1, g13241.t1, g13736.t1, g15088.t1, g20244.t1, g9344.t1	g22455.t1	g11503.t1, g12125.t1, g12457.t1, g12675.t1, g14339.t1, g20324.t1, g20330.t1, g4976.t1, g5026.t1	g2382.t1, g2412.t1, g9517.t1	g1034.t1, g15437.t1, g15443.t1, g1675.t1, g20066.t1, g4428.t1, g7168.t1, g9846.t1	g10684.t1, g10763.t1, g13435.t1, g14626.t1, g18672.t1, g18782.t1, g21594.t1, g2311.t1, g2313.t1, g5350.t1, g6404.t1	g12641.t1, g16956.t1, g19160.t1, g3787.t1, g3801.t1, g4090.t1, g6756.t1, g9186.t1, g9192.t1, g9539.t1	g11085.t1, g17080.t1, g4308.t1, g7472.t1	g10383.t1, g10942.t1, g17926.t1, g4426.t1, g5631.t1, g9486.t1	g3149.t1	g15564.t1, g15578.t1, g15672.t1, g1603.t1, g18039.t1, g2271.t1	NA	g14730.t1, g14744.t1, g14805.t1, g18207.t1, g19803.t1, g19809.t1, g4418.t1, g9672.t1	g4863.t1, g6904.t1	NA	g10758.t1, g14493.t1, g18372.t1, g20552.t1, g22051.t1, g2532.t1, g3911.t1, g3913.t1, g4457.t1, g4583.t1	g4270.t1, g6612.t1, g6718.t1, g692.t1	g14180.t1	g124.t1, g1325.t1, g14598.t1, g14706.t1, g17198.t1, g18219.t1, g20853.t1, g21608.t1, g21917.t1, g22070.t1, g4817.t1, g8481.t1	g11288.t1, g14112.t1, g15098.t1, g17275.t1, g8866.t1	g10108.t1, g12234.t1, g13356.t1, g22519.t1, g2728.t1, g5141.t1, g8183.t1	g11846.t1, g11859.t1, g17370.t1, g19590.t1, g20548.t1, g6639.t1, g7003.t1, g9454.t1	g11204.t1, g16585.t1, g16591.t1, g252.t1	g14412.t1, g14616.t1, g20295.t1, g6738.t1	g11195.t1, g12692.t1, g1755.t1, g20372.t1, g3703.t1, g6432.t1	g14940.t1, g18449.t1, g4813.t1, g9895.t1	g13147.t1, g20754.t1, g488.t1, g6905.t1, g9664.t1	g3689.t1, g4117.t1, g4575.t1, g5423.t1, g6141.t1, g9724.t1	NA	g19957.t1, g5045.t1, g8256.t1, g9011.t1	g11067.t1, g1240.t1, g13591.t1, g16535.t1, g22472.t1, g3233.t1	NA	g13769.t1, g18612.t1, g22317.t1, g5393.t1, g6909.t1	g12712.t1, g16609.t1, g17581.t1, g2464.t1, g2833.t1	g11466.t1, g18768.t1, g6164.t1	g11367.t1, g17525.t1, g21537.t1, g2871.t1	g12285.t1, g16809.t1, g21994.t1, g4758.t1	g13293.t1, g2969.t1, g7288.t1, g7983.t1	g10116.t1, g10525.t1, g1254.t1, g12646.t1, g14277.t1, g22434.t1	g10028.t1, g10284.t1, g11743.t1, g1495.t1, g16086.t1, g1670.t1, g17225.t1, g19343.t1, g19634.t1, g19965.t1, g21932.t1, g4776.t1, g7216.t1	g18619.t1, g20976.t1, g21153.t1, g2140.t1, g2969.t1, g4670.t1, g7156.t1	g16259.t1, g20167.t1, g20881.t1, g20897.t1, g3243.t1, g5237.t1, g727.t1	g10610.t1, g11038.t1, g11364.t1, g15761.t1, g16497.t1, g19197.t1, g20289.t1, g2051.t1, g5735.t1, g7047.t1, g9726.t1	g10665.t1, g6380.t1	g10417.t1, g13052.t1, g13382.t1, g13541.t1, g20356.t1, g5393.t1	g11589.t1, g13853.t1, g16623.t1, g17284.t1, g1738.t1, g1740.t1, g5260.t1, g6051.t1, g7402.t1	g12018.t1, g12667.t1, g16307.t1, g18938.t1, g19478.t1, g22314.t1, g8412.t1, g8453.t1, g8745.t1	g12371.t1, g15443.t1, g15946.t1, g18424.t1, g5180.t1, g641.t1, g6757.t1, g6934.t1, g7232.t1	g10949.t1, g11310.t1, g12274.t1, g13846.t1, g16033.t1, g18172.t1, g680.t1	g16075.t1, g18194.t1, g18800.t1	g11607.t1, g12785.t1, g13701.t1, g19037.t1, g19989.t1, g20024.t1, g441.t1, g7993.t1, g8736.t1	g10656.t1, g14817.t1, g19649.t1, g22118.t1, g2955.t1, g768.t1	g4448.t1	NA	g10604.t1, g11882.t1, g20224.t1, g22194.t1, g22576.t1, g9053.t1, g9732.t1	g10501.t1, g22249.t1, g4245.t1, g7964.t1	g141.t1, g17846.t1, g2589.t1, g3426.t1, g4275.t1, g4626.t1, g7051.t1, g8432.t1	g19409.t1, g19705.t1, g21801.t1, g4156.t1, g7670.t1, g8361.t1	g10156.t1, g17054.t1, g17222.t1, g17942.t1, g4211.t1, g5394.t1	g15261.t1, g1553.t1, g18016.t1, g20538.t1, g22649.t1, g5458.t1, g6577.t1	g10009.t1, g16413.t1, g19321.t1, g21753.t1, g4360.t1, g6703.t1	g11782.t1, g6523.t1	g18170.t1, g5907.t1, g9267.t1	g1136.t1, g1138.t1, g15986.t1, g20528.t1, g4419.t1	g12555.t1, g16078.t1, g4289.t1	g15476.t1, g21073.t1, g21295.t1, g21812.t1, g2940.t1, g764.t1	g20204.t1, g4630.t1, g5366.t1, g897.t1	g12724.t1, g12894.t1, g13118.t1, g153.t1, g17546.t1, g1756.t1, g3229.t1, g6543.t1, g75.t1	g20951.t1, g2213.t1, g5065.t1, g5463.t1, g9497.t1	g1166.t1, g606.t1	g12855.t1, g14561.t1, g19613.t1, g21080.t1, g8194.t1	g17491.t1, g21572.t1, g8108.t1	g16202.t1, g18374.t1, g5975.t1, g8740.t1	g9223.t1	g10329.t1, g7978.t1	g12016.t1, g12705.t1, g15185.t1, g4303.t1, g8244.t1	g13403.t1, g15104.t1, g18308.t1, g20191.t1, g2183.t1, g5653.t1, g8136.t1	g11763.t1, g14280.t1, g1492.t1, g16361.t1, g17291.t1, g17922.t1	g17147.t1, g20404.t1	g10262.t1, g19148.t1, g4251.t1, g5038.t1, g586.t1, g5890.t1, g6214.t1	g12723.t1, g5154.t1	g14064.t1, g14181.t1, g21892.t1, g2514.t1, g4456.t1, g9584.t1	g2438.t1, g8129.t1	g11453.t1, g11634.t1	g3248.t1, g4309.t1, g7916.t1	g15448.t1, g15450.t1, g22274.t1, g2685.t1, g2713.t1, g7541.t1, g8894.t1, g9226.t1	g14247.t1, g20223.t1, g3152.t1, g3640.t1, g7565.t1, g8253.t1	g10747.t1, g13592.t1, g17218.t1, g21713.t1, g4908.t1, g7018.t1	g12219.t1, g14692.t1, g18587.t1, g22043.t1, g22367.t1, g5175.t1, g5507.t1, g6308.t1	g12728.t1, g17271.t1, g20215.t1	g13977.t1, g19648.t1, g20402.t1, g22089.t1, g2239.t1, g2938.t1, g574.t1, g8236.t1	g1034.t1, g18607.t1, g19165.t1, g20476.t1, g2157.t1, g2854.t1, g5612.t1	g16125.t1, g16615.t1, g16645.t1, g17816.t1, g19937.t1, g22135.t1	g10463.t1, g10966.t1, g11282.t1, g17387.t1, g18997.t1, g19835.t1, g21076.t1, g3353.t1, g7746.t1	g1037.t1, g12844.t1, g15565.t1, g1655.t1, g20316.t1, g20975.t1, g22178.t1, g4988.t1, g9105.t1	g1804.t1, g2372.t1, g2702.t1, g3419.t1, g5499.t1, g7051.t1, g9157.t1	g11588.t1, g16524.t1, g18406.t1, g21266.t1, g6478.t1	g10073.t1, g13177.t1, g15964.t1, g16466.t1, g16794.t1, g20897.t1, g4267.t1, g5428.t1, g636.t1	g15246.t1, g17984.t1, g22494.t1, g2276.t1, g4593.t1, g8260.t1, g8593.t1	g20932.t1, g22399.t1, g3006.t1, g4850.t1, g5563.t1	g3598.t1, g3829.t1, g4158.t1	g10304.t1, g16508.t1, g21185.t1, g4268.t1, g5546.t1, g5585.t1, g6032.t1, g9406.t1	g13523.t1, g15428.t1, g17474.t1, g18070.t1, g18579.t1, g19736.t1, g21894.t1, g663.t1, g705.t1, g9265.t1	g14307.t1, g20095.t1, g3918.t1, g5362.t1, g583.t1, g9153.t1, g9364.t1	g10642.t1, g19850.t1, g21724.t1, g3214.t1, g6391.t1, g6975.t1, g7085.t1, g7714.t1	g14.t1, g16030.t1, g16216.t1, g16482.t1, g20337.t1, g2483.t1, g2834.t1, g6548.t1, g7769.t1, g911.t1	g13216.t1, g18534.t1, g19971.t1, g21673.t1, g2982.t1, g4582.t1, g7047.t1, g8768.t1, g9063.t1	g15977.t1, g18622.t1, g19599.t1	NA	g14801.t1, g15098.t1, g17030.t1, g20146.t1, g21157.t1, g8785.t1, g9766.t1	g10530.t1, g11080.t1, g12089.t1, g12622.t1, g19384.t1, g21559.t1, g5944.t1, g6307.t1	g11014.t1, g11341.t1, g14162.t1, g15221.t1, g19935.t1, g21282.t1, g2702.t1, g5154.t1	g15679.t1, g19119.t1, g3915.t1, g4245.t1, g5432.t1, g7533.t1	g12617.t1, g15.t1, g21405.t1, g3666.t1, g6019.t1, g9688.t1	g10586.t1, g15437.t1, g16205.t1, g22586.t1, g6857.t1, g9407.t1	g11262.t1, g17309.t1, g18141.t1, g18984.t1, g19017.t1, g22087.t1, g4407.t1	g14816.t1, g16656.t1, g21906.t1, g3424.t1, g8503.t1	g1193.t1, g19460.t1, g20277.t1, g21956.t1, g8257.t1	g14251.t1, g1493.t1, g19083.t1, g207.t1, g534.t1	g13755.t1, g2406.t1, g4949.t1, g6367.t1, g9446.t1, g9973.t1, g9975.t1	g18026.t1, g20644.t1, g21350.t1, g2317.t1, g8297.t1, g9551.t1	g1428.t1, g14462.t1, g15445.t1, g15978.t1, g20203.t1, g20528.t1, g21227.t1, g3473.t1	g12241.t1, g13343.t1, g17636.t1, g21410.t1, g22073.t1, g7567.t1	g10319.t1, g1079.t1, g12786.t1, g13060.t1, g1403.t1, g16363.t1, g22406.t1, g4069.t1, g573.t1	NA	g10875.t1, g16330.t1, g17688.t1, g2141.t1, g2651.t1, g3136.t1, g3941.t1, g5643.t1, g5772.t1	g10346.t1, g10676.t1, g11044.t1, g14785.t1, g15450.t1, g21061.t1, g21102.t1, g2612.t1	g1598.t1, g18018.t1, g20864.t1, g20903.t1, g21326.t1, g3829.t1, g9097.t1	g1242.t1, g14099.t1, g18547.t1, g2049.t1, g22171.t1, g22252.t1	g13398.t1, g13747.t1, g22488.t1, g4234.t1, g5279.t1, g8364.t1	g10134.t1, g17833.t1, g19345.t1, g21621.t1, g9805.t1	g11282.t1, g13087.t1, g7078.t1, g736.t1, g9239.t1
OG0000005	g11923.t1, g11963.t1, g11965.t1, g12045.t1, g15737.t1	g10901.t1, g10938.t1, g10941.t1, g10943.t1, g11025.t1, g1911.t1, g1923.t1	g11192.t1, g11195.t1, g13881.t1, g13920.t1, g14003.t1	g13135.t1, g13138.t1, g20674.t1, g20712.t1, g20714.t1, g20796.t1	g12138.t1, g17210.t1, g17289.t1, g17291.t1, g17294.t1, g17331.t1, g6334.t1, g6337.t1, g6340.t1	g14214.t1, g14250.t1, g14253.t1, g14255.t1, g14337.t1, g18.t1, g21.t1, g24.t1	g10641.t1, g10644.t1, g10646.t1, g17960.t1, g18040.t1, g18042.t1, g18045.t1	g13973.t1, g14012.t1, g14014.t1, g14095.t1, g2398.t1	g11586.t1, g11625.t1, g11627.t1, g11709.t1, g5590.t1	g10523.t1, g10560.t1, g10563.t1, g10565.t1, g10645.t1, g13906.t1, g13909.t1, g13912.t1, g9497.t1	g12319.t1, g12356.t1, g12359.t1, g12361.t1, g12445.t1, g8560.t1, g8563.t1	g15052.t1, g6340.t1, g6342.t1, g6345.t1, g6381.t1	g15971.t1, g16009.t1, g16011.t1, g16094.t1, g7441.t1, g7444.t1, g7447.t1	g17087.t1, g17126.t1, g17210.t1, g20273.t1, g20276.t1	g16754.t1, g16833.t1, g16835.t1, g16838.t1, g16873.t1, g3853.t1, g3856.t1, g3859.t1	g19796.t1, g19878.t1, g19880.t1, g19883.t1	g17449.t1, g17483.t1, g17486.t1, g17488.t1, g17569.t1, g6273.t1, g6276.t1, g6279.t1	g12751.t1, g12832.t1, g12872.t1, g7972.t1, g7975.t1, g7978.t1	g18456.t1, g18495.t1, g18581.t1, g7310.t1, g7313.t1, g7316.t1	g16075.t1, g16114.t1, g16195.t1, g6488.t1, g6491.t1	g17327.t1, g17409.t1, g17411.t1, g17414.t1, g17452.t1, g5485.t1, g5488.t1, g5491.t1	g16036.t1, g16075.t1, g16077.t1, g16159.t1, g2083.t1	g16578.t1, g16660.t1, g16662.t1, g16665.t1, g16703.t1, g2391.t1, g2394.t1, g2397.t1	g17359.t1, g17395.t1, g17398.t1, g17400.t1, g17481.t1, g2387.t1, g2390.t1, g2393.t1	g16111.t1, g16114.t1, g16117.t1, g19362.t1, g19447.t1, g19487.t1	g14560.t1, g19717.t1, g19720.t1, g19722.t1, g19804.t1	g17310.t1, g17349.t1, g17430.t1, g8828.t1, g8831.t1, g8834.t1	g12740.t1, g12825.t1, g12827.t1, g12828.t1, g12831.t1, g12870.t1, g13984.t1, g22336.t1, g22339.t1, g22342.t1, g22343.t1	g15013.t1, g15016.t1, g15019.t1, g6719.t1, g6803.t1, g6805.t1, g6844.t1	g13682.t1, g16399.t1, g16438.t1, g16440.t1, g16521.t1	g15769.t1, g15772.t1, g15774.t1, g15854.t1, g3694.t1, g3697.t1, g3700.t1	g15945.t1, g16029.t1, g16069.t1, g7069.t1	g17840.t1, g17876.t1, g17879.t1, g17881.t1, g17960.t1, g6072.t1, g6075.t1, g6079.t1	g12009.t1, g12011.t1, g12014.t1, g12050.t1, g5477.t1, g5480.t1	g15748.t1, g15751.t1, g6768.t1, g6770.t1, g6773.t1, g6809.t1	g16014.t1, g16095.t1, g16097.t1, g16100.t1, g16135.t1, g7003.t1, g7006.t1, g7009.t1	g19009.t1, g19048.t1, g19131.t1, g2414.t1, g2417.t1	g18854.t1, g18892.t1, g18894.t1, g18975.t1	g11758.t1, g7719.t1, g7755.t1, g7758.t1, g7760.t1	g18215.t1, g18297.t1, g18337.t1, g9526.t1, g9529.t1	g16467.t1, g20816.t1, g20855.t1, g20857.t1, g20940.t1	g14147.t1, g15392.t1, g15474.t1, g15476.t1, g15479.t1, g15516.t1, g20207.t1	g2407.t1, g2443.t1, g2446.t1, g2448.t1, g2527.t1, g5325.t1	g19074.t1, g19110.t1, g19113.t1, g19115.t1, g19198.t1, g2398.t1	g17889.t1, g17923.t1, g17926.t1, g17928.t1, g18010.t1, g2404.t1, g2407.t1, g2410.t1	g12123.t1, g12208.t1, g12210.t1, g12213.t1, g12250.t1, g9520.t1, g9521.t2, g9524.t1, g9527.t1	g1344.t1, g1347.t1, g1350.t1, g15933.t1, g15969.t1, g15972.t1, g15974.t1, g16055.t1	g5477.t1, g5480.t1, g5483.t1, g5788.t1, g5826.t1, g5828.t1, g5911.t1	g3625.t1, g3664.t1, g3754.t1, g741.t1, g744.t1	g14137.t1, g14148.t1, g14647.t1, g14740.t1, g14742.t1, g14745.t1, g14783.t1	g21910.t1, g21990.t1, g21992.t1, g22032.t1, g3393.t1	g9072.t1, g9111.t1, g9113.t1, g9194.t1	g11745.t1, g11824.t1, g11826.t1, g11866.t1	g14566.t1, g14569.t1, g14572.t1, g2464.t1, g2547.t1, g2587.t1	g13874.t1, g13876.t1, g13879.t1, g13915.t1	g6482.t1, g6485.t1, g6487.t1, g6568.t1	g13133.t1, g13216.t1, g13218.t1, g13261.t1, g16376.t1	g18834.t1, g7698.t1, g7777.t1, g7779.t1, g7819.t1	g15157.t1, g15196.t1, g15198.t1, g15278.t1	g2407.t1, g4146.t1, g4226.t1, g4228.t1, g4268.t1	g16692.t1, g16731.t1, g16733.t1, g16813.t1	g2078.t1, g2114.t1, g2117.t1, g2120.t1, g2123.t1, g2125.t1, g2205.t1, g5345.t1, g5356.t1	g2168.t1, g2170.t1, g2174.t1, g2211.t1, g7967.t1, g7970.t1	transcript_C04G2.4.1, transcript_K07F5.2.1, transcript_K07F5.3.1, transcript_ZK1251.6.1	g12640.t1, g12720.t1, g12722.t1, g12763.t1	g17466.t1, g17548.t1, g17550.t1, g17590.t1, g5809.t1	g12047.t1, g12086.t1, g12088.t1, g12164.t1	g18825.t1, g18864.t1, g18866.t1, g18946.t1	g18814.t1, g18894.t1, g18896.t1, g18936.t1, g9399.t1	g11920.t1, g3767.t1, g3806.t1, g3808.t1, g3888.t1	g10436.t1, g5292.t1, g5373.t1, g5375.t1, g5415.t1	g10782.t1, g10821.t1, g10905.t1, g9443.t1, g9446.t1	g10936.t1, g11018.t1, g11020.t1, g11023.t1, g11060.t1, g7614.t1, g7617.t1, g7620.t1, g7621.t1	g10935.t1, g13591.t1, g13594.t1, g13596.t1, g13676.t1	g10359.t1, g10362.t1, g10365.t1, g14039.t1, g14073.t1, g14076.t1, g14078.t1, g14160.t1	g13053.t1, g13065.t1, g2066.t1, g2102.t1, g2105.t1, g2107.t1, g2188.t1	g7578.t1, g7581.t1, g8351.t1, g8390.t1, g8472.t1	g14515.t1, g14526.t1, g21156.t1, g21159.t1, g21161.t1, g21241.t1	g11691.t1, g11694.t1, g11697.t1, g14884.t1, g14963.t1, g14965.t1, g14968.t1, g15003.t1	g10034.t1, g10118.t1, g10158.t1, g6625.t1, g6628.t1, g6631.t1	g15061.t1, g15064.t1, g15067.t1, g18764.t1, g18804.t1, g18888.t1	g19000.t1, g19081.t1, g19083.t1, g19123.t1, g6265.t1, g6276.t1	g12207.t1, g12246.t1, g12248.t1, g12329.t1, g3845.t1	g15431.t1, g15510.t1, g15512.t1, g15552.t1, g7344.t1	g13803.t1, g13881.t1, g13883.t1, g13923.t1, g8324.t1, g8336.t1	g12773.t1, g8999.t1, g9079.t1, g9081.t1, g9084.t1	g2939.t1, g3019.t1, g3021.t1, g3061.t1	g4840.t1, g4920.t1, g4922.t1, g4963.t1, g8189.t1, g8200.t1	g12364.t1, g12401.t1, g12404.t1, g12406.t1, g12484.t1	g11016.t1, g11095.t1, g11097.t1, g11137.t1, g19217.t1	g13225.t1, g13228.t1, g13231.t1, g9194.t1, g9233.t1, g9318.t1	g15875.t1, g15956.t1, g15958.t1, g15961.t1, g15998.t1, g7403.t1	g17610.t1, g17650.t1, g17731.t1, g227.t1, g230.t1	g19228.t1, g19267.t1, g19352.t1, g6824.t1, g6827.t1	g2411.t1, g2494.t1, g2534.t1, g8416.t1, g8419.t1, g8422.t1	g12760.t1, g12763.t1, g12765.t1, g12846.t1	g13016.t1, g13098.t1, g13100.t1, g13103.t1, g13141.t1, g161.t1	g16791.t1, g16802.t1, g9874.t1, g9913.t1, g9915.t1, g9994.t1	g10198.t1, g10237.t1, g10239.t1, g10318.t1	g5733.t1, g5772.t1, g5774.t1, g5854.t1	g15629.t1, g15710.t1, g15712.t1, g15752.t1, g16341.t1	g12316.t1, g12355.t1, g12357.t1, g12435.t1	g14045.t1, g14084.t1, g14086.t1, g14166.t1	g7192.t1, g7231.t1, g7233.t1, g7312.t1, g8804.t1	g12271.t1, g12351.t1, g12353.t1, g12393.t1	g11989.t1, g12028.t1, g12030.t1, g12112.t1, g288.t1	g14349.t1, g14384.t1, g14387.t1, g14389.t1	g20400.t1, g20439.t1, g20441.t1, g20521.t1	g17228.t1, g17267.t1, g17269.t1, g7845.t1	g6321.t1, g6400.t1, g6402.t1, g6442.t1	g12625.t1, g12707.t1, g12709.t1, g12749.t1	g15081.t1, g15162.t1, g15164.t1, g15204.t1, g7873.t1, g7885.t1	g11186.t1, g11266.t1, g11268.t1, g11308.t1	g15062.t1, g15141.t1, g15143.t1, g15183.t1, g21902.t1	g10072.t1, g10108.t1, g10111.t1, g10113.t1, g10194.t1	g13143.t1, g13221.t1, g13223.t1, g13225.t1, g13265.t1	g13587.t1, g13667.t1, g13669.t1, g13709.t1	g1282.t1, g13569.t1, g1361.t1, g1363.t1, g1403.t1	g19361.t1, g19442.t1, g19444.t1, g19484.t1, g20356.t1	g18653.t1, g18734.t1, g18736.t1, g18776.t1, g2928.t1, g2939.t1	g15082.t1, g15119.t1, g15122.t1, g15124.t1, g15206.t1, g5876.t1	g3527.t1, g3530.t1, g3532.t1, g3615.t1	g9794.t1, g9873.t1, g9875.t1, g9915.t1	g18160.t1, g18240.t1, g18242.t1, g18282.t1, g2418.t1	g235.t1, g316.t1, g318.t1, g358.t1, g5271.t1, g5283.t1	g20420.t1, g20459.t1, g20461.t1, g20539.t1	g10741.t1, g10821.t1, g10863.t1, g5789.t1	g15731.t1, g15812.t1, g15814.t1, g15854.t1, g6331.t1, g6342.t1	g15029.t1, g15111.t1, g15113.t1, g15116.t1, g1550.t1, g1562.t1	g19363.t1, g19402.t1, g19404.t1, g19482.t1, g4693.t1, g4883.t1	g13374.t1, g13454.t1, g13456.t1, g13496.t1	g16730.t1, g16811.t1, g16813.t1, g16816.t1	g7888.t1, g7967.t1, g7969.t1, g8009.t1	g15034.t1, g15073.t1, g15075.t1, g15156.t1	g19395.t1, g19476.t1, g19478.t1, g19518.t1	g5577.t1, g6716.t1, g6797.t1, g6799.t1, g6839.t1	g19864.t1, g19867.t1, g19869.t1, g19949.t1, g6193.t1, g6204.t1	g4583.t1, g4662.t1, g4664.t1, g4704.t1, g8543.t1	g11057.t1, g11096.t1, g11098.t1, g11177.t1, g8695.t1	g17041.t1, g17121.t1, g17123.t1, g17163.t1	g15663.t1, g15745.t1, g15747.t1, g15787.t1	g20426.t1, g20438.t1, g6207.t1, g6243.t1, g6246.t1, g6248.t1, g6328.t1
OG0000006	g1507.t1, g19476.t1, g19485.t1, g19493.t1, g8046.t1	g4299.t1, g4300.t1	g14037.t1, g14039.t1, g8813.t1	g20830.t1, g2882.t1, g2977.t1, g7246.t1	g187.t1, g194.t1, g203.t1, g7372.t1	g10319.t1, g5082.t1, g5092.t1, g9920.t1	g8282.t1, g8301.t1, g8310.t1, g8317.t1	g19019.t1, g46.t1	g21549.t1	g12657.t1, g12797.t1, g12949.t1, g16268.t1, g16275.t1, g16284.t1	g6215.t1, g9720.t1, g9874.t1	g16756.t1, g17418.t1, g17422.t1	g5061.t1, g8262.t1, g8420.t1, g8695.t1, g8742.t1	g17245.t1, g19012.t1, g19310.t1, g2204.t1	g1476.t1, g1486.t1, g1493.t1	g13835.t1, g13844.t1, g13845.t1	g3884.t1, g3894.t1	g12717.t1, g19247.t1, g19389.t1, g5581.t1	NA	g11224.t1, g13079.t1, g16230.t1	g14032.t1, g14202.t1, g14699.t1, g3116.t1, g3126.t1	g10370.t1, g4439.t1	g26.t1, g31.t1, g41.t1, g42.t1, g49.t1, g8602.t1	g23.t1, g33.t1, g40.t1	g15710.t1, g15851.t1, g18500.t1, g19328.t1	g13760.t1, g7785.t1, g7792.t1, g7802.t1	g13870.t1, g14012.t1, g17465.t1, g6434.t1	g19919.t1, g19930.t1	g14759.t1	g11322.t1, g22380.t1, g22433.t1, g22464.t1	g5614.t1, g6065.t1, g6075.t1	g6230.t1, g9420.t1	g4811.t1, g8438.t1, g8448.t1	g3063.t1, g3082.t1, g5740.t1, g5880.t1, g6793.t1	g13324.t1, g13343.t1	g4610.t1, g4619.t1, g4626.t1	g19165.t1, g21783.t1, g22.t1	g5387.t1	g10054.t1, g12113.t1, g9387.t1, g9391.t1	g18180.t1	g10439.t1, g1249.t1, g1275.t1, g9934.t1	g13314.t1, g5640.t1	g2947.t1, g2957.t1, g2964.t1	g17075.t1, g17499.t1, g27.t1, g36.t1, g44.t1, g488.t1	g27.t1, g3656.t1, g37.t1	g21929.t1, g21936.t1, g21945.t1, g2807.t1, g2845.t1, g2878.t1	g19785.t1, g19795.t1, g2145.t1, g22049.t1, g2458.t1	g10302.t1, g13578.t1, g3091.t1	g15336.t1, g18902.t1, g19014.t1, g19198.t1, g3788.t1	g11777.t1, g19548.t1, g19600.t1	g16163.t1, g16182.t1, g2415.t1	g15356.t1, g22023.t1, g22038.t1, g4433.t1	g10409.t1, g10410.t1, g10700.t1, g1445.t1, g1459.t1	g14831.t1, g14969.t1, g1548.t1, g2429.t1	g15345.t1, g16214.t1, g9803.t1, g9805.t1, g9812.t1	g16430.t1, g16545.t1, g16586.t1	g19136.t1, g8779.t1	g15407.t1, g15408.t1, g15410.t1, g15411.t1, g15434.t1, g15597.t1, g5182.t1	g11925.t1, g5930.t1, g8477.t1, g8496.t1	g45.t1, g46.t1, g5827.t1, g5882.t1	g13157.t1, g1436.t1, g7959.t1	NA	g17128.t1, g19511.t1, g4575.t1, g6372.t1, g6377.t1	transcript_Y53F4B.26.1, transcript_Y53F4B.7.1	g20523.t1, g20525.t1, g20532.t1, g9016.t1, g9017.t1, g9019.t1, g9020.t1, g9044.t1	g11734.t1, g11737.t1, g11738.t1, g11762.t1, g6628.t1, g6630.t1, g6632.t1, g6639.t1	g3723.t1, g3725.t1, g3732.t1, g7014.t1, g7015.t1, g7017.t1, g7018.t1, g7042.t1	g22373.t1, g22398.t1, g8397.t1	g10192.t1, g21788.t1, g21789.t1, g21798.t1	g17980.t1, g21560.t1, g21561.t1, g21570.t1	g12782.t1	g10939.t1, g2104.t1, g5454.t1	g18102.t1, g18176.t1, g5813.t1, g5822.t1, g5832.t1	g10161.t1, g10168.t1, g10178.t1, g17826.t1	g12741.t1, g12750.t1, g12760.t1	g15442.t1	g5192.t1, g8507.t1	g10244.t1, g10254.t1, g506.t1	g8659.t1, g9144.t1, g9295.t1, g9304.t1, g9311.t1	g171.t1, g32.t1, g9019.t1, g9999.t1	g12677.t1, g16519.t1, g16660.t1, g18922.t1	g17149.t1, g17173.t1, g21608.t1	g19121.t1, g4856.t1	g12233.t1, g12258.t1, g786.t1	g19126.t1, g19152.t1, g7448.t1	g11807.t1, g11809.t1, g11811.t1, g11818.t1, g15151.t1	g18698.t1, g18887.t1, g20200.t1, g20224.t1, g20225.t1, g20227.t1, g20228.t1	g18810.t1	g18805.t1, g18989.t1, g8556.t1, g8580.t1, g8581.t1, g8583.t1, g8584.t1	g22224.t1, g22248.t1	g10846.t1, g16477.t1, g16618.t1, g9353.t1	g5012.t1, g5022.t1, g5030.t1	g17765.t1, g2615.t1	g11593.t1, g12591.t1, g19386.t1, g4441.t1	g15685.t1, g15823.t1, g2376.t1, g6037.t1	g8699.t1, g8816.t1, g8856.t1	g10478.t1, g10487.t1, g18115.t1	g11476.t1, g11478.t1, g11506.t1, g11509.t1, g11514.t1, g11565.t1, g11634.t1, g11643.t1, g11654.t1, g11689.t1, g11690.t1, g11692.t1, g11713.t1, g14872.t1, g15167.t1, g15210.t1, g16779.t1, g17005.t1, g17623.t1, g17630.t1	g12228.t1, g12253.t1, g12254.t1, g12255.t1, g17832.t1, g17839.t1, g17841.t1, g5014.t1	g13077.t1, g17305.t1	g14011.t1, g14027.t1, g21955.t1, g8530.t1	g16323.t1, g16347.t1, g18402.t1, g18409.t1, g18414.t1	g16400.t1, g17849.t1	g10554.t1, g10714.t1, g10767.t1, g10774.t1, g22159.t1, g22184.t1, g22186.t1, g22188.t1, g22190.t1, g4840.t1	g12809.t1, g19889.t1, g19896.t1, g19898.t1	g1775.t1, g2158.t1, g2160.t1, g2167.t1, g5465.t1	g10395.t1, g10414.t1, g15718.t1, g15719.t1	g13140.t1, g13141.t1, g13143.t1, g13144.t1, g13168.t1, g16258.t1, g16260.t1, g16267.t1	g21858.t1, g21861.t1, g21862.t1, g21886.t1, g8631.t1, g8672.t1	g21197.t1, g21384.t1, g2969.t1, g2970.t1, g2972.t1, g2973.t1, g2997.t1	g20994.t1, g21195.t1, g21196.t1, g21198.t1, g21199.t1, g21223.t1, g4352.t1, g4359.t1, g4361.t1, g4363.t1, g4365.t1	g10265.t1, g10266.t1, g10267.t1, g10269.t1, g10270.t1, g10295.t1, g12054.t1, g5677.t1	g18372.t1, g18374.t1, g18382.t1, g19305.t1, g19770.t1, g20169.t1	g19747.t1, g9119.t1	g9496.t1, g9506.t1, g9514.t1	g23.t1, g3377.t1, g3384.t1, g3386.t1, g48.t1, g49.t1, g51.t1, g52.t1	g12660.t1, g12662.t1, g12669.t1, g4591.t1, g4615.t1, g4616.t1, g4618.t1, g4619.t1	g15943.t1, g19246.t1, g19736.t1, g19737.t1	g17187.t1, g17189.t1, g17191.t1, g17198.t1, g6576.t1	g14767.t1, g16190.t1, g16197.t1, g16199.t1, g16201.t1	g6672.t1, g6840.t1, g6847.t1, g6849.t1, g6851.t1, g7627.t1, g7628.t1, g7630.t1, g7631.t1, g7633.t1, g7634.t1, g7658.t1	g1083.t1, g1107.t1, g1108.t1, g1110.t1, g1111.t1, g11378.t1, g11418.t1, g11532.t1, g19937.t1	g12851.t1, g20034.t1, g20041.t1, g20043.t1, g7694.t1, g7718.t1, g7719.t1, g7721.t1, g7722.t1	g24.t1, g3386.t1, g48.t1, g49.t1, g51.t1, g52.t1	g4095.t1, g6823.t1, g6824.t1, g6848.t1	g17611.t1, g17613.t1, g17620.t1, g9215.t1	g20484.t1, g3961.t1, g3968.t1, g4835.t1	g20242.t1, g20243.t1, g20268.t1, g8560.t1, g8562.t1, g8569.t1	g3956.t1, g3972.t1, g729.t1, g736.t1, g738.t1	g22150.t1, g6338.t1, g6384.t1	g14322.t1, g14438.t1, g14439.t1, g14441.t1, g14442.t1, g14467.t1, g15095.t1, g15097.t1, g15099.t1, g15106.t1	g22278.t1, g3197.t1	g6561.t1, g7357.t1, g7359.t1, g7366.t1	g10328.t1, g10352.t1, g10353.t1, g10354.t1, g10356.t1, g10357.t1, g876.t1, g878.t1, g885.t1	g2341.t1, g2396.t1, g2403.t1, g2405.t1, g2407.t1, g2461.t1, g3919.t1	g10841.t1, g2930.t1	g12822.t1, g1517.t1, g1527.t1, g1529.t1, g21004.t1	g10291.t1, g10316.t1, g20993.t1	g21723.t1, g22503.t1, g22506.t1, g22507.t1, g22531.t1	g14240.t1, g14297.t1, g14304.t1, g14306.t1, g8398.t1	g10333.t1, g10340.t1, g10342.t1, g1809.t1, g1810.t1, g1812.t1, g1813.t1, g1815.t1, g1816.t1, g1840.t1	g8874.t1
OG0000007	g11566.t1, g11572.t1, g19859.t1, g19864.t1	g10538.t1, g10544.t1, g4068.t1, g4072.t1, g4077.t1	g16920.t1, g9054.t1, g9058.t1, g9062.t1, g9067.t1	g19436.t1, g7486.t1, g7491.t1	g10356.t1, g10362.t1, g13918.t1, g13923.t1	g12854.t1, g12860.t1, g2141.t1, g2146.t1	g18433.t1, g18439.t1, g8533.t1, g8538.t1	g13614.t1, g13620.t1, g258.t1, g263.t1	g11227.t1, g11233.t1, g7737.t1, g7742.t1	g10159.t1, g10165.t1, g16033.t1, g16038.t1	g11958.t1, g11964.t1, g6428.t1, g6433.t1	g17184.t1, g17189.t1, g6731.t1, g6737.t1	g5278.t1, g5283.t1	g16731.t1, g2446.t1, g2450.t1, g2455.t1, g2459.t1	g1708.t1, g1712.t1, g1717.t1, g1721.t1, g17222.t1, g17228.t1	g13597.t1, g13602.t1, g20276.t1, g20282.t1	g15915.t1, g15921.t1, g4123.t1, g4127.t1, g4132.t1, g4136.t1	g13230.t1, g5827.t1, g5832.t1	g18103.t1, g9443.t1, g9448.t1	g12832.t1, g12837.t1, g15723.t1	g19423.t1, g19429.t1, g3353.t1, g3358.t1, g3362.t1	g13939.t1, g13945.t1, g4218.t1, g4223.t1	g17056.t1, g17062.t1, g267.t1, g272.t1	g16998.t1, g17004.t1, g270.t1, g275.t1	g18248.t1, g18253.t1, g19845.t1	g19317.t1, g19323.t1, g7562.t1, g7567.t1	g16956.t1, g6675.t1, g6680.t1	g13220.t1, g13223.t1, g13229.t1, g20145.t1, g20150.t1, g20154.t1	g17154.t1, g17159.t1, g7202.t1	g11535.t1, g11540.t1, g16036.t1, g16042.t1	g15374.t1, g15380.t1, g5832.t1, g5837.t1	g16424.t1, g16430.t1, g9207.t1, g9212.t1	g17480.t1, g17486.t1, g8198.t1, g8202.t1, g8207.t1	g12403.t1, g12409.t1, g3328.t1, g3333.t1	g13590.t1, g13595.t1, g7165.t1, g7171.t1	g16488.t1, g16494.t1, g4846.t1, g4850.t1, g4855.t1, g4859.t1	g18651.t1, g18657.t1, g258.t1, g262.t1, g266.t1	g18492.t1, g18498.t1, g22299.t1, g22304.t1	g7361.t1, g7368.t1, g9616.t1, g9621.t1	g11668.t1, g11673.t1, g18691.t1	g1490.t1, g1495.t1, g1499.t1, g19366.t1, g19372.t1	g17204.t1, g17210.t1, g5877.t1, g5882.t1	g2048.t1, g2054.t1, g3188.t1, g3193.t1	g18716.t1, g18722.t1, g266.t1, g271.t1	g17529.t1, g17535.t1, g266.t1, g271.t1, g275.t1	g12605.t1, g12611.t1, g21696.t1, g21700.t1, g21704.t1, g21709.t1	g15572.t1, g15578.t1, g19545.t1, g19549.t1, g19555.t1	g11084.t1, g3338.t1, g3343.t1	g2888.t1, g2892.t1, g2896.t1	g11992.t1, g15139.t1, g15145.t1	g15914.t1, g15919.t1, g19568.t1, g19574.t1	g12887.t1, g12893.t1, g19710.t1, g19715.t1	g1196.t1, g1201.t1, g12216.t1, g12222.t1	g1302.t1, g1307.t1	g14265.t1, g14271.t1, g16133.t1, g16138.t1	g10251.t1, g10257.t1, g18788.t1, g18793.t1	g13623.t1, g13629.t1, g6506.t1, g6511.t1	g15172.t1, g15176.t1, g15180.t1, g15184.t1, g15188.t1, g15193.t1, g8171.t1, g8177.t1	g14788.t1, g14794.t1, g8735.t1, g8740.t1	g263.t1, g268.t1, g4624.t1, g4630.t1	g1003.t1, g1008.t1, g16334.t1, g16340.t1	g1720.t1, g1726.t1, g22057.t1, g22062.t1	g15256.t1, g15262.t1, g21302.t1, g21307.t1	transcript_F08G2.1.1, transcript_F17E9.9.1, transcript_F35H10.11.1, transcript_ZK131.5.1, transcript_ZK131.9.1	g13115.t1, g13121.t1, g8791.t1, g8795.t1, g8800.t1	g11510.t1, g11514.t1, g11519.t1, g17942.t1, g17948.t1	g11687.t1, g11693.t1, g6788.t1, g6792.t1, g6797.t1	g18471.t1, g18477.t1, g22156.t1, g22161.t1	g19288.t1, g19294.t1, g7264.t1, g7269.t1	g21316.t1, g21321.t1, g3401.t1, g3407.t1	g12561.t1, g12566.t1, g5764.t1, g5770.t1	g10427.t1, g7292.t1	g14912.t1, g14918.t1, g5574.t1, g5578.t1, g5582.t1, g5586.t1, g5590.t1, g5595.t1	g12374.t1, g12380.t1, g9934.t1, g9939.t1	g12509.t1, g12513.t1, g12518.t1, g12522.t1, g13682.t1, g13688.t1	g15216.t1, g15221.t1, g1707.t1, g1713.t1	g16123.t1, g5430.t1, g5435.t1	g10009.t1, g10014.t1, g20754.t1, g20760.t1	g15356.t1, g15362.t1, g9530.t1, g9534.t1, g9539.t1, g9543.t1	g10514.t1, g8772.t1, g8777.t1	g12918.t1, g12923.t1, g18409.t1	g16926.t1, g16931.t1, g19472.t1, g19478.t1	g11846.t1, g11852.t1, g22188.t1, g22193.t1	g12475.t1, g12480.t1, g15904.t1, g15910.t1	g10560.t1, g10565.t1, g14277.t1, g14283.t1	g14931.t1, g14936.t1, g9476.t1, g9482.t1	g20444.t1, g20449.t1, g20453.t1, g3417.t1, g3423.t1	g20824.t1, g20829.t1, g5318.t1, g5324.t1	g11148.t1, g11154.t1, g8795.t1, g8800.t1, g8804.t1	g11489.t1, g11495.t1, g14297.t1, g14302.t1	g11089.t1, g11094.t1, g8835.t1	g16352.t1, g16358.t1, g5259.t1, g5264.t1	g17253.t1, g2368.t1, g2373.t1	g18869.t1, g4678.t1, g4682.t1, g4686.t1, g4691.t1	g6282.t1, g6287.t1	g12365.t1, g12371.t1, g7284.t1, g7289.t1	g11679.t1, g11685.t1, g18567.t1, g18571.t1, g18576.t1, g18580.t1	g11855.t1, g11859.t1, g11864.t1, g11868.t1, g9515.t1, g9521.t1	g12476.t1, g9839.t1, g9845.t1	g16469.t1, g16474.t1, g5376.t1, g5382.t1	g12897.t1, g12902.t1, g18641.t1, g18647.t1	g10233.t1, g10238.t1, g11964.t1, g11970.t1	g13685.t1, g13691.t1, g18072.t1, g18077.t1	g11846.t1, g11851.t1, g6835.t1, g6841.t1	g14298.t1, g14303.t1, g16568.t1, g16574.t1	g18548.t1, g18554.t1, g8188.t1, g8193.t1	g10657.t1, g10662.t1, g13990.t1, g13996.t1	g12921.t1, g20038.t1, g20044.t1	g16868.t1, g16874.t1, g17906.t1, g17911.t1	g2743.t1, g2747.t1, g2752.t1, g6790.t1, g6796.t1	g13100.t1, g13106.t1, g20967.t1	g10041.t1, g15560.t1, g15566.t1	g11662.t1, g11668.t1, g15299.t1, g15304.t1	g15534.t1, g15540.t1, g8899.t1, g8904.t1	g18643.t1, g18649.t1, g9737.t1, g9742.t1	g13624.t1, g13630.t1, g270.t1, g275.t1, g279.t1	g14062.t1, g14068.t1, g4839.t1, g4844.t1	g15724.t1, g15729.t1, g1762.t1, g1768.t1	g18927.t1, g18933.t1, g6350.t1, g6355.t1	g19131.t1, g19137.t1, g785.t1, g790.t1	g14723.t1, g14729.t1, g3531.t1, g3536.t1, g3540.t1, g3544.t1, g3548.t1	g1334.t1, g16315.t1, g16321.t1	g11598.t1, g11603.t1, g11607.t1, g16185.t1, g16191.t1	g18638.t1, g18644.t1, g267.t1, g272.t1, g276.t1	g6600.t1, g709.t1, g715.t1	g20063.t1, g20069.t1, g7838.t1, g7843.t1	g11212.t1, g11218.t1, g20262.t1, g20267.t1	g16207.t1, g16213.t1, g20015.t1, g20019.t1, g20023.t1, g20028.t1	g19470.t1, g19476.t1, g3705.t1, g3710.t1	g18807.t1, g18813.t1, g9108.t1, g9113.t1	g18293.t1, g18299.t1, g9709.t1, g9714.t1	g17205.t1, g17211.t1, g20019.t1, g20024.t1	g12808.t1, g12813.t1, g8366.t1, g8372.t1	g10574.t1, g10579.t1, g10583.t1, g14677.t1, g14683.t1	g19873.t1, g19879.t1, g6456.t1, g6461.t1	g14869.t1, g14874.t1, g7190.t1, g7196.t1	g22037.t1, g22042.t1, g9675.t1, g9681.t1	g10531.t1, g10536.t1, g5055.t1, g5061.t1	g10698.t1, g10704.t1, g5550.t1, g5555.t1	g17517.t1, g17523.t1, g8614.t1, g8619.t1	g1589.t1, g16486.t1, g16492.t1	g4911.t1, g4916.t1, g5851.t1, g5857.t1
OG0000008	g11361.t1, g21244.t1, g21252.t1, g21270.t1, g21276.t1	g10330.t1, g11354.t1, g11362.t1, g11374.t1	g13370.t1, g13378.t1, g13390.t1, g17128.t1	g14043.t1, g14055.t1, g14063.t1, g19643.t1	g10153.t1, g16860.t1, g16875.t1, g16883.t1	g13062.t1, g14666.t1, g14674.t1, g14686.t1	g17613.t1, g17624.t1, g17632.t1, g18640.t1	g13408.t1, g14432.t1, g14440.t1, g14452.t1	g11021.t1, g3993.t1, g4001.t1, g4013.t1	g10974.t1, g10982.t1, g10994.t1, g9954.t1	g11754.t1, g12771.t1, g12779.t1, g12791.t1	g5910.t1, g5922.t1, g5930.t1, g6940.t1	g15410.t1, g16435.t1, g16443.t1, g16455.t1	g16524.t1, g17548.t1, g17556.t1, g17568.t1	g16404.t1, g16416.t1, g16424.t1, g17430.t1	g19442.t1, g19454.t1, g19462.t1, g20482.t1	g16124.t1, g17898.t1, g17906.t1, g17918.t1	g12395.t1, g12407.t1, g12415.t1, g13437.t1	g17895.t1, g18918.t1, g18926.t1, g18938.t1	g15514.t1, g16532.t1, g16540.t1, g16552.t1	g13814.t1, g13826.t1, g13834.t1, g19220.t1	g13736.t1, g19670.t1, g19682.t1, g19690.t1, g19702.t1, g19710.t1	g16230.t1, g16242.t1, g16250.t1, g17265.t1	g16794.t1, g21421.t1, g21429.t1, g21441.t1	g19007.t1, g19019.t1, g19027.t1, g20051.t1	g19110.t1, g20132.t1, g20140.t1, g20152.t1	g16749.t1, g17766.t1, g17774.t1, g17786.t1	g12394.t1, g12406.t1, g12414.t1, g13428.t1	g6364.t1, g6376.t1, g6384.t1, g7409.t1	g15833.t1, g16850.t1, g16858.t1, g16870.t1	g15173.t1, g16184.t1, g16192.t1, g16207.t1	g15593.t1, g15605.t1, g15613.t1, g16631.t1	g17277.t1, g18288.t1, g18296.t1, g18308.t1	g11580.t1, g11592.t1, g11600.t1, g12613.t1	g6338.t1, g6350.t1, g6358.t1, g7375.t1	g15664.t1, g15676.t1, g15684.t1, g16698.t1	g18445.t1, g19470.t1, g19478.t1, g19490.t1	g18285.t1, g19303.t1, g19311.t1, g19323.t1	g7155.t1, g8170.t1, g8178.t1, g8186.t1, g8198.t1	g17858.t1, g17870.t1, g17878.t1, g18898.t1	g13161.t1, g13169.t1, g13181.t1, g19576.t1	g16998.t1, g19631.t1, g19643.t1, g19651.t1	g1847.t1, g2856.t1, g2864.t1, g2876.t1	g18508.t1, g19525.t1, g19533.t1, g19545.t1	g17326.t1, g18341.t1, g18349.t1, g18361.t1	g11773.t1, g11785.t1, g11793.t1, g12813.t1	g15369.t1, g16384.t1, g16392.t1, g16404.t1	g10876.t1, g6248.t1, g6256.t1, g6268.t1	g4088.t1, g4096.t1, g4108.t1, g8412.t1	g15351.t1, g17834.t1, g17846.t1, g17854.t1	g19364.t1, g21562.t1, g21574.t1, g21582.t1	g13097.t1, g17892.t1, g17904.t1, g17912.t1	g12425.t1, g19603.t1, g19615.t1, g19623.t1	g4905.t1, g4917.t1, g4925.t1, g5266.t1	g14472.t1, g6154.t1, g6166.t1, g6174.t1	g10047.t1, g17637.t1, g17645.t1, g17657.t1	g12779.t1, g12791.t1, g12799.t1, g13836.t1	g7345.t1, g7357.t1, g7365.t1, g8382.t1	g14585.t1, g15610.t1, g15618.t1, g15630.t1	g10370.t1, g10378.t1, g10390.t1, g4835.t1	g16129.t1, g18905.t1, g18913.t1, g18925.t1	g1513.t1, g2533.t1, g2541.t1, g2553.t1	g13129.t1, g13141.t1, g13149.t1, g15470.t1	transcript_B0035.8.1, transcript_F54E12.4.1, transcript_F55G1.3.1, transcript_H02I12.6.1	g12287.t1, g12299.t1, g12307.t1, g13325.t1	g14949.t1, g14961.t1, g14969.t1, g18152.t1	g11482.t1, g12493.t1, g12501.t1, g12512.t1	g18266.t1, g19277.t1, g19285.t1, g19297.t1	g18459.t1, g18471.t1, g18479.t1, g19498.t1	g15128.t1, g15136.t1, g15148.t1, g3194.t1	g4936.t1, g4948.t1, g4956.t1, g5974.t1	g10219.t1, g17359.t1, g17367.t1, g17379.t1	g10586.t1, g10598.t1, g10606.t1, g15121.t1	g12579.t1, g19144.t1, g19152.t1, g19164.t1	g13478.t1, g14488.t1, g14496.t1, g14508.t1	g1500.t1, g2519.t1, g2527.t1, g2539.t1	g15916.t1, g4946.t1, g4954.t1, g4966.t1	g20550.t1, g2161.t1, g2169.t1, g2181.t1	g14536.t1, g14548.t1, g14556.t1, g15564.t1	g10723.t1, g9672.t1, g9684.t1, g9692.t1, g9694.t1	g18204.t1, g19226.t1, g19234.t1, g19246.t1	g17897.t1, g17909.t1, g17917.t1, g19682.t1	g11640.t1, g12663.t1, g12671.t1, g12683.t1	g15081.t1, g15093.t1, g15101.t1, g16114.t1	g13454.t1, g13466.t1, g13474.t1, g14487.t1	g8649.t1, g8661.t1, g8669.t1, g9687.t1	g2592.t1, g2604.t1, g2612.t1, g3625.t1	g12167.t1, g12179.t1, g12187.t1, g5529.t1	g11356.t1, g12819.t1, g12827.t1, g12838.t1	g10668.t1, g10680.t1, g10688.t1, g11699.t1	g8627.t1, g9653.t1, g9661.t1, g9673.t1	g15522.t1, g15534.t1, g15542.t1, g16564.t1	g17046.t1, g18071.t1, g18079.t1, g18091.t1	g18663.t1, g19685.t1, g19693.t1, g19705.t1	g21261.t1, g74.t1, g82.t1, g94.t1	g12161.t1, g13174.t1, g13182.t1, g13194.t1	g11892.t1, g7837.t1, g7845.t1, g7857.t1	g10324.t1, g10332.t1, g10344.t1, g9310.t1	g19904.t1, g19916.t1, g19924.t1, g9633.t1	g5173.t1, g6190.t1, g6198.t1, g6210.t1	g18851.t1, g19760.t1, g19772.t1, g19780.t1	g11760.t1, g20879.t1, g20891.t1, g20899.t1	g13478.t1, g14498.t1, g14506.t1, g14518.t1	g11982.t1, g11990.t1, g12002.t1, g6626.t1	g16779.t1, g17242.t1, g17254.t1, g17262.t1	g18759.t1, g22606.t1, g22614.t1, g22626.t1	g13787.t1, g14804.t1, g14812.t1, g14824.t1	g19834.t1, g4998.t1, g5006.t1, g5018.t1	g16663.t1, g1855.t1, g1863.t1, g1875.t1	g5970.t1, g5982.t1, g5990.t1, g7002.t1	g13311.t1, g17668.t1, g17680.t1, g17688.t1	g14725.t1, g14737.t1, g14745.t1, g15771.t1	g10832.t1, g10844.t1, g10852.t1, g11873.t1	g14712.t1, g14724.t1, g14732.t1, g15743.t1	g18857.t1, g3614.t1, g3626.t1, g3634.t1	g13833.t1, g19653.t1, g19661.t1, g19673.t1	g14271.t1, g9176.t1, g9188.t1, g9196.t1	g1972.t1, g923.t1, g935.t1, g943.t1	g18719.t1, g21442.t1, g21458.t1, g21470.t1, g21478.t1	g16898.t1, g16906.t1, g16918.t1, g19341.t1	g12491.t1, g12503.t1, g12511.t1, g14519.t1	g16525.t1, g21685.t1, g21697.t1, g21705.t1	g16397.t1, g17271.t1, g17283.t1, g17291.t1	g17809.t1, g17821.t1, g17829.t1, g18849.t1	g20491.t1, g20499.t1, g20511.t1, g918.t1	g15950.t1, g15962.t1, g15970.t1, g19860.t1	g11420.t1, g19887.t1, g19895.t1, g19907.t1	g15377.t1, g15389.t1, g15397.t1, g16418.t1	g14663.t1, g14675.t1, g14683.t1, g19680.t1	g18601.t1, g9853.t1, g9865.t1, g9873.t1	g18505.t1, g22150.t1, g22162.t1, g22170.t1	g16377.t1, g16389.t1, g16397.t1, g17414.t1	g16018.t1, g16026.t1, g16038.t1, g8579.t1	g14470.t1, g15485.t1, g15493.t1, g15505.t1	g17159.t1, g17167.t1, g17179.t1, g20085.t1	g18160.t1, g18168.t1, g18180.t1, g7400.t1	g19283.t1, g19291.t1, g19303.t1, g9472.t1	g4234.t1, g4246.t1, g4254.t1, g5266.t1	g10495.t1, g11508.t1, g11516.t1, g11528.t1	g16688.t1, g16700.t1, g16708.t1, g17725.t1	g16699.t1, g710.t1, g722.t1, g730.t1	g5644.t1, g6656.t1, g6664.t1, g6676.t1
OG0000009	g4055.t1, g4056.t1, g6138.t1	g18765.t1, g7517.t1, g7518.t1, g7614.t1	g12843.t1, g1785.t1, g1790.t1, g1885.t1	g10731.t1, g10825.t1, g10829.t1, g12888.t1	g11568.t1, g1531.t1, g3601.t1, g3603.t1, g3703.t1	g3074.t1, g3698.t1, g3803.t1, g3806.t1, g7499.t1	g2030.t1, g2136.t1, g2139.t1, g4223.t1, g7234.t1	g11271.t1, g9023.t1, g9123.t1, g9124.t1	g16640.t1, g2796.t1, g2797.t1, g2899.t1	g5577.t1, g5672.t1, g5675.t1, g7779.t1, g8936.t1	g14618.t1, g20093.t1, g20096.t1, g20199.t1, g2221.t1	g2561.t1, g2568.t1, g2575.t1, g455.t1	g11731.t1, g9533.t1, g9627.t1, g9628.t1	g1785.t1, g4329.t1, g6447.t1, g6450.t1, g6544.t1	g1080.t1, g1174.t1, g1176.t1, g6949.t1	g6195.t1, g8318.t1, g8319.t1, g8433.t1	g1505.t1, g19014.t1, g19017.t1, g19114.t1	g2283.t1, g2374.t1, g2376.t1, g4520.t1	g1311.t1, g3405.t1, g3407.t1, g3506.t1	g10014.t1, g7784.t1, g7872.t1, g7874.t1	g17880.t1, g17883.t1, g17993.t1, g1816.t1	g17016.t1, g17116.t1, g17117.t1, g21934.t1	g18063.t1, g18066.t1, g18162.t1, g4642.t1	g11612.t1, g4909.t1, g5011.t1, g5014.t1, g7123.t1	g2342.t1, g2435.t1, g2436.t1, g4549.t1	g2746.t1, g544.t1, g640.t1, g641.t1	g19216.t1, g19219.t1, g19311.t1, g3403.t1	g1070.t1, g1163.t1, g1164.t1, g3282.t1	g2249.t1, g2344.t1, g2347.t1, g4437.t1	g3090.t1, g3091.t1, g3191.t1, g980.t1	g12085.t1, g12088.t1, g12187.t1, g1780.t1, g9981.t1	g2283.t1, g2381.t1, g2382.t1, g4505.t1	g10457.t1, g109.t1, g112.t1, g12812.t1, g208.t1	g20082.t1, g8069.t1, g8070.t1, g8168.t1	g1687.t1, g1778.t1, g1781.t1, g3915.t1	g1073.t1, g1165.t1, g1167.t1, g3289.t1	g4938.t1, g5038.t1, g7132.t1	g1702.t1, g1796.t1, g3933.t1	g1294.t1, g3406.t1, g3413.t1	g2264.t1, g2359.t1, g2364.t1, g4447.t1	g8280.t1, g9530.t1, g9531.t1, g9629.t1	g11592.t1, g20259.t1, g4138.t1, g4141.t1, g4148.t1	g12616.t1, g12715.t1, g12716.t1, g18848.t1	g10752.t1, g8542.t1, g8641.t1, g8642.t1	g6211.t1, g6316.t1, g6319.t1, g7268.t1	g1304.t1, g13397.t1, g13503.t1, g15316.t1	g12123.t1, g12126.t1, g12238.t1, g4967.t1, g8426.t1	g2684.t1, g512.t1, g606.t1, g608.t1	g10453.t1, g10547.t1, g10550.t1, g12667.t1	g11358.t1, g11451.t1, g11452.t1, g21530.t1	g11677.t1, g9494.t1, g9593.t1, g9594.t1	g10592.t1, g10593.t1, g10691.t1, g15970.t1	g3715.t1, g3804.t1, g3805.t1, g5890.t1	g10880.t1, g13148.t1, g13150.t1, g13240.t1	g2876.t1, g2877.t1, g2972.t1, g760.t1	g1119.t1, g1233.t1, g1234.t1, g17082.t1	g1459.t1, g1559.t1, g1561.t1, g3622.t1	g2167.t1, g4361.t1	g2367.t1, g2368.t1, g4458.t1	g7584.t1, g7683.t1, g7684.t1, g9791.t1	g21257.t1, g9878.t1, g9879.t1, g9975.t1	g17688.t1, g17786.t1, g17787.t1, g19888.t1	g13270.t1, g1850.t1, g22727.t1, g9597.t1	transcript_F07B7.11.1, transcript_F07B7.4.1, transcript_F45F2.12.1, transcript_K06C4.12.1, transcript_K06C4.4.1, transcript_T10C6.11.1	g22683.t1, g2309.t1, g2406.t1, g2407.t1	g2272.t1, g2369.t1, g2370.t1, g4460.t1	g15883.t1, g15977.t1, g15978.t1, g15995.t1, g15996.t1, g18060.t1	g2197.t1, g2296.t1, g4383.t1	g2258.t1, g2359.t1, g4433.t1	g20735.t1, g8278.t1, g8379.t1	g20613.t1, g2290.t1, g2389.t1, g2390.t1	g2363.t1, g4444.t1, g4449.t1, g4547.t1	g19207.t1, g4442.t1, g4543.t1, g9506.t1	g4619.t1, g7389.t1, g7390.t1, g7486.t1	g5585.t1, g7705.t1, g7708.t1, g7800.t1	g10094.t1, g7898.t1, g7995.t1, g7996.t1	g189.t1, g2331.t1, g2334.t1, g2433.t1	g2998.t1, g5108.t1, g5109.t1, g5205.t1	g2261.t1, g2357.t1, g2360.t1, g4473.t1	g3736.t1, g3824.t1, g3825.t1, g5948.t1	g4829.t1, g4922.t1, g4925.t1, g7070.t1	g14532.t1, g14630.t1, g14631.t1, g3754.t1	g101.t1, g102.t1, g15990.t1, g202.t1	g3429.t1, g3527.t1, g3528.t1, g5617.t1	g3236.t1, g3331.t1, g3332.t1, g5405.t1	g2290.t1, g2389.t1, g2390.t1, g4501.t1	g10543.t1, g10640.t1, g10641.t1, g12711.t1	g1289.t1, g3390.t1, g3391.t1, g3491.t1	g2248.t1, g2341.t1, g2342.t1, g4396.t1	g2247.t1, g2345.t1, g2346.t1, g4455.t1	g2330.t1, g2423.t1, g2424.t1, g4537.t1	g2747.t1, g549.t1, g645.t1, g646.t1	g4952.t1, g5050.t1, g5052.t1, g7171.t1	g1076.t1, g1171.t1, g1176.t1, g3237.t1	g10167.t1, g10170.t1, g10260.t1, g4520.t1	g2477.t1, g4611.t1, g4612.t1, g4721.t1	g10977.t1, g2026.t1	g13022.t1, g19382.t1, g19383.t1, g19484.t1	g2209.t1, g2306.t1, g2307.t1, g4391.t1	g7782.t1, g9850.t1, g9851.t1, g9950.t1	g10468.t1, g10469.t1, g10567.t1, g2726.t1	g7776.t1, g7873.t1, g7874.t1, g9951.t1	g19350.t1, g4048.t1, g4049.t1, g4150.t1	g14538.t1, g14539.t1, g14635.t1, g19210.t1	g13778.t1, g13779.t1, g13879.t1, g1442.t1	g14939.t1, g14940.t1, g15028.t1, g17976.t1	g2161.t1, g2256.t1, g2257.t1, g4362.t1	g2297.t1, g2394.t1, g2395.t1, g4482.t1	g13247.t1, g13355.t1, g13356.t1, g15458.t1	g15051.t1, g15150.t1, g15151.t1, g17231.t1	g1938.t1, g2041.t1, g2042.t1, g9018.t1	g2297.t1, g2397.t1, g2398.t1, g4481.t1	g3877.t1, g3977.t1, g3978.t1, g9481.t1	g2268.t1, g2365.t1, g2366.t1, g3705.t1	g5985.t1, g6079.t1, g6080.t1, g7480.t1	g11882.t1, g11978.t1, g11979.t1, g6762.t1	g276.t1, g2768.t1, g277.t1, g376.t1	g5727.t1, g5825.t1, g5826.t1, g5833.t1, g5834.t1, g7946.t1	g15092.t1, g15189.t1, g15190.t1, g3417.t1	g3450.t1, g3451.t1, g3549.t1, g8997.t1	g21348.t1, g2183.t1, g2281.t1, g2282.t1	g4945.t1, g7063.t1, g7064.t1, g7177.t1	g12973.t1, g12974.t1, g22093.t1, g576.t1	g7716.t1, g7814.t1, g7815.t1, g9898.t1	g15653.t1, g7609.t1, g7610.t1, g7709.t1	g2451.t1, g2547.t1, g4625.t1	g14591.t1, g2210.t1, g2306.t1, g2307.t1	g2272.t1, g2374.t1, g2375.t1, g4485.t1	g5940.t1, g6040.t1, g6041.t1, g8138.t1	g2005.t1, g21226.t1, g21320.t1, g21321.t1	g1351.t1, g1449.t1, g1450.t1, g6765.t1	g10147.t1, g10148.t1, g10246.t1, g8075.t1	g13126.t1, g3925.t1, g4022.t1, g4023.t1	g3850.t1, g5932.t1, g5933.t1, g6032.t1	g248.t1, g5349.t1, g5446.t1, g5447.t1	g10028.t1, g10029.t1, g3726.t1, g9930.t1	g12345.t1, g18352.t1, g20929.t1, g20930.t1	g13534.t1, g13535.t1, g13635.t1, g1811.t1	g17614.t1, g279.t1, g280.t1, g376.t1	g2273.t1, g2371.t1, g4443.t1	g12520.t1, g12619.t1, g12620.t1, g19127.t1	g12857.t1, g21664.t1, g21759.t1, g21760.t1
OG0000010	g12013.t1, g12016.t1, g12019.t1, g18153.t1	g10991.t1, g10994.t1, g10998.t1, g15449.t1	g13970.t1, g13973.t1, g13976.t1, g14592.t1	g18062.t1, g20764.t1, g20767.t1, g20771.t1	g15141.t1, g17236.t1, g17239.t1, g17242.t1	g14304.t1, g14307.t1, g14310.t1, g15386.t1	g17986.t1, g17989.t1, g17992.t1, g19472.t1	g14062.t1, g14065.t1, g14069.t1, g17673.t1	g11676.t1, g11679.t1, g11683.t1, g20658.t1	g10613.t1, g10616.t1, g10619.t1, g20730.t1	g12412.t1, g12415.t1, g12419.t1, g4367.t1	g21809.t1, g6286.t1, g6289.t1, g6292.t1	g16060.t1, g16063.t1, g16066.t1, g2648.t1	g14178.t1, g17177.t1, g17180.t1, g17183.t1	g14229.t1, g16779.t1, g16782.t1, g16785.t1	g11174.t1, g19821.t1, g19825.t1, g19828.t1	g14751.t1, g17536.t1, g17539.t1, g17543.t1	g12776.t1, g12780.t1, g12783.t1, g19932.t1	g18548.t1, g18551.t1, g18554.t1, g21124.t1	g16164.t1, g16167.t1, g16170.t1, g19293.t1	g17353.t1, g17356.t1, g17359.t1, g9490.t1	g16126.t1, g16129.t1, g16133.t1, g20029.t1	g11359.t1, g16605.t1, g16608.t1, g16611.t1	g17449.t1, g17452.t1, g17455.t1, g19222.t1	g10937.t1, g19390.t1, g19393.t1, g19396.t1	g11970.t1, g19771.t1, g19774.t1, g19778.t1	g17398.t1, g17401.t1, g17404.t1, g9995.t1	g12765.t1, g12768.t1, g12771.t1, g19590.t1	g10927.t1, g6747.t1, g6751.t1, g6754.t1	g16489.t1, g16492.t1, g16496.t1, g21577.t1	g15823.t1, g15826.t1, g15829.t1, g18109.t1	g15972.t1, g15976.t1, g15979.t1, g21320.t1	g17929.t1, g17932.t1, g17935.t1, g21001.t1	g11955.t1, g11959.t1, g11962.t1, g17720.t1	g6713.t1, g6716.t1, g6719.t1, g8340.t1	g16040.t1, g16043.t1, g16046.t1, g18870.t1	g12900.t1, g19098.t1, g19101.t1, g19104.t1	g11108.t1, g18944.t1, g18947.t1, g18951.t1	g21639.t1, g7809.t1, g7812.t1, g7815.t1	g13625.t1, g18241.t1, g18245.t1, g18248.t1	g14906.t1, g20907.t1, g20910.t1, g20914.t1	g15418.t1, g15421.t1, g15424.t1, g17413.t1	g13343.t1, g2495.t1, g2498.t1, g2501.t1	g19166.t1, g19169.t1, g19172.t1, g20569.t1	g17977.t1, g17980.t1, g17984.t1, g7860.t1	g12151.t1, g12154.t1, g12157.t1, g22086.t1	g16023.t1, g16026.t1, g16029.t1, g21278.t1	g20071.t1, g5878.t1, g5881.t1, g5884.t1	g20507.t1, g3720.t1, g3723.t1, g3727.t1	g14682.t1, g14686.t1, g14689.t1, g8606.t1	g12066.t1, g21934.t1, g21938.t1, g21941.t1	g8607.t1, g9163.t1, g9166.t1, g9170.t1	g11769.t1, g11773.t1, g11776.t1, g21986.t1	g17622.t1, g2489.t1, g2493.t1, g2496.t1	g13820.t1, g13823.t1, g13826.t1, g19720.t1	g18977.t1, g6536.t1, g6539.t1, g6542.t1	g13160.t1, g13164.t1, g13167.t1, g21237.t1	g20548.t1, g7722.t1, g7726.t1, g7729.t1	g15247.t1, g15250.t1, g15254.t1, g17482.t1	g20440.t1, g4171.t1, g4175.t1, g4178.t1	g16782.t1, g16785.t1, g16789.t1, g4216.t1	g10228.t1, g2174.t1, g2177.t1, g2180.t1	g15045.t1, g2111.t1, g2114.t1, g2118.t1	transcript_C35D10.11.1, transcript_F44D12.3.1, transcript_F44D12.5.1, transcript_F44D12.7.1, transcript_W01B6.4.1	g12665.t1, g12669.t1, g12672.t1, g21600.t1	g17491.t1, g17495.t1, g17498.t1, g19815.t1	g12134.t1, g12137.t1, g12140.t1, g8006.t1	g15300.t1, g18915.t1, g18918.t1, g18922.t1	g18837.t1, g18841.t1, g18844.t1, g22155.t1	g22372.t1, g3856.t1, g3859.t1, g3863.t1	g21320.t1, g5317.t1, g5321.t1, g5324.t1	g10872.t1, g10875.t1, g10878.t1, g17052.t1	g10962.t1, g10966.t1, g10969.t1, g15493.t1	g13645.t1, g13648.t1, g13652.t1, g5328.t1	g14128.t1, g14131.t1, g14134.t1, g19315.t1	g17468.t1, g2156.t1, g2159.t1, g2162.t1	g13247.t1, g8439.t1, g8442.t1, g8445.t1	g18799.t1, g21209.t1, g21212.t1, g21215.t1	g14910.t1, g14913.t1, g14916.t1, g18767.t1	g10062.t1, g10065.t1, g10068.t1, g18378.t1	g11639.t1, g18854.t1, g18857.t1, g18861.t1	g11917.t1, g19024.t1, g19028.t1, g19031.t1	g12297.t1, g12300.t1, g12304.t1, g14306.t1	g15455.t1, g15459.t1, g15462.t1, g8797.t1	g13826.t1, g13830.t1, g13833.t1, g21293.t1	g18856.t1, g9025.t1, g9029.t1, g9032.t1	g19601.t1, g2963.t1, g2967.t1, g2970.t1	g4864.t1, g4868.t1, g4871.t1, g9639.t1	g12453.t1, g12456.t1, g12459.t1, g15921.t1	g11039.t1, g11043.t1, g11046.t1, g16043.t1	g15439.t1, g9284.t1, g9287.t1, g9291.t1	g15902.t1, g15905.t1, g15908.t1, g22320.t1	g17698.t1, g17701.t1, g17704.t1, g21234.t1	g15239.t1, g19318.t1, g19321.t1, g19325.t1	g18017.t1, g2435.t1, g2439.t1, g2442.t1	g109.t1, g12814.t1, g12817.t1, g12820.t1	g11505.t1, g13041.t1, g13045.t1, g13048.t1	g7449.t1, g9963.t1, g9966.t1, g9970.t1	g10287.t1, g10290.t1, g10294.t1, g19062.t1	g1309.t1, g5823.t1, g5826.t1, g5830.t1	g13748.t1, g15653.t1, g15657.t1, g15660.t1	g12405.t1, g12408.t1, g12411.t1, g6197.t1	g14135.t1, g14138.t1, g14142.t1, g9957.t1	g7281.t1, g7284.t1, g7288.t1, g8181.t1	g12295.t1, g12299.t1, g12302.t1, g3147.t1	g12080.t1, g12083.t1, g12087.t1, g6615.t1	g14438.t1, g14441.t1, g14444.t1, g9800.t1	g15533.t1, g20490.t1, g20493.t1, g20497.t1	g17318.t1, g17321.t1, g17325.t1, g5024.t1	g20497.t1, g6345.t1, g6349.t1, g6352.t1	g12650.t1, g12654.t1, g12657.t1, g16406.t1	g14081.t1, g15105.t1, g15109.t1, g15112.t1	g11210.t1, g11214.t1, g11217.t1, g843.t1	g10164.t1, g15086.t1, g15090.t1, g15093.t1	g10162.t1, g10165.t1, g10169.t1, g2582.t1	g13166.t1, g13170.t1, g13173.t1, g21396.t1	g13612.t1, g13616.t1, g13619.t1, g20403.t1	g1306.t1, g1310.t1, g1313.t1, g20854.t1	g12482.t1, g19385.t1, g19389.t1, g19393.t1	g18677.t1, g18681.t1, g18684.t1, g7064.t1	g15173.t1, g15176.t1, g15180.t1, g18949.t1	g17955.t1, g3583.t1, g3586.t1, g3590.t1	g18211.t1, g9818.t1, g9822.t1, g9825.t1	g10429.t1, g18184.t1, g18188.t1, g18191.t1	g13133.t1, g259.t1, g263.t1, g266.t1	g20509.t1, g20512.t1, g20516.t1, g21430.t1	g10766.t1, g10770.t1, g10773.t1, g18212.t1	g12591.t1, g15755.t1, g15759.t1, g15762.t1	g15055.t1, g15059.t1, g15062.t1, g18042.t1	g14186.t1, g19452.t1, g19455.t1, g19459.t1	g13398.t1, g13402.t1, g13405.t1, g19721.t1	g16756.t1, g16760.t1, g16763.t1, g6057.t1	g11837.t1, g7912.t1, g7916.t1, g7919.t1	g15124.t1, g15127.t1, g15131.t1, g15145.t1, g18089.t1	g11032.t1, g19419.t1, g19423.t1, g19426.t1	g16772.t1, g6740.t1, g6744.t1, g6747.t1	g19918.t1, g19921.t1, g19925.t1, g2837.t1	g11261.t1, g4608.t1, g4611.t1, g4614.t1	g11146.t1, g11149.t1, g11153.t1, g14820.t1	g17065.t1, g17069.t1, g17072.t1, g18556.t1	g11071.t1, g15688.t1, g15692.t1, g15695.t1	g17934.t1, g6297.t1, g6300.t1, g6303.t1
OG0000011	g17364.t1, g17366.t1	g19377.t1, g19379.t1	g20490.t1	g5815.t1	g228.t1	g13433.t1	g11320.t1	g15719.t1, g15725.t1	g18456.t1	g20026.t1	g18152.t1	g19843.t1, g19845.t1, g19846.t1, g19848.t1	g4605.t1	g12204.t1	g22318.t1, g22320.t1	g13138.t1, g13140.t1, g13141.t1, g13143.t1, g13145.t1, g13147.t1, g13148.t1, g13150.t1, g13152.t1	g6298.t1	g21949.t1	g12218.t1	g17310.t1	g17093.t1	g10919.t1	g8292.t1	g15815.t1	g8957.t1	g16329.t1, g16331.t1, g16333.t1, g16334.t1, g16336.t1	g11971.t1	g17621.t1	g8947.t1	g11271.t1, g11273.t1, g11275.t1	g21247.t1	g19023.t1	g4046.t1	g19667.t1	g19056.t1	g12017.t1	g16013.t1	g9159.t1, g9160.t1, g9162.t1	g19680.t1	g22073.t1	g18507.t1, g18509.t1, g18510.t1, g18512.t1, g18514.t1	g14154.t1, g14155.t1	g15308.t1, g15310.t1, g15311.t1, g15313.t1, g15315.t1, g15317.t1, g15318.t1, g15320.t1	g11173.t1, g11174.t1, g11176.t1	g15821.t1	g22573.t1	g6275.t1, g6276.t1, g6279.t1, g6280.t1, g6283.t1, g6284.t1, g6287.t1, g6288.t1, g6291.t1	g16738.t1	g4436.t1	g6630.t1, g6632.t1, g6634.t1, g6636.t1, g6638.t1, g6640.t1, g6642.t1	g1826.t1, g1828.t1	g19086.t1, g19087.t1, g19089.t1	g20488.t1, g20489.t1, g20492.t1, g20493.t1, g20495.t1	g19680.t1	g18714.t1, g18716.t1, g18717.t1, g18719.t1, g18721.t1, g18722.t1, g18724.t1, g18726.t1, g18727.t1, g18729.t1, g18731.t1, g18733.t1, g18734.t1	g19983.t1, g19985.t1, g19986.t1, g19988.t1	g19568.t1, g19570.t1, g19572.t1, g19574.t1, g19575.t1, g19577.t1	g21925.t1	g22620.t1, g22622.t1, g22623.t1, g22626.t1, g22627.t1	g3320.t1, g3322.t1, g3324.t1, g3326.t1, g3328.t1	g6185.t1, g6187.t1, g6188.t1, g6190.t1, g6192.t1, g6194.t1, g6196.t1	g12197.t1	g12752.t1	transcript_K08E3.8.2	g16678.t1	g12006.t1	g9961.t1, g9963.t1, g9964.t1, g9966.t1, g9968.t1, g9969.t1, g9971.t1, g9973.t1, g9974.t1, g9976.t1, g9978.t1	g13338.t1, g13340.t1, g13342.t1, g13343.t1, g13345.t1	g13257.t1, g13259.t1, g13260.t1, g13262.t1, g13264.t1	g1.t1, g3.t1, g5.t1, g6.t1, g8.t1	g16974.t1	g1353.t1	g9907.t1	g13912.t1, g13913.t1, g13915.t1	g22655.t1	g15503.t1, g15504.t1, g15506.t1, g15508.t1, g15509.t1, g15511.t1	g13387.t1	g22614.t1, g22616.t1, g22618.t1, g22619.t1, g22621.t1, g22623.t1, g7506.t1, g7508.t1, g7510.t1, g7511.t1, g7513.t1	g20712.t1	g20372.t1	g9655.t1	g9955.t1, g9956.t1, g9958.t1	g20902.t1	g10761.t1	g19332.t1, g19334.t1, g19336.t1, g19337.t1, g19339.t1	g20814.t1, g20816.t1, g20817.t1, g20819.t1, g22717.t1, g22719.t1, g22721.t1, g22722.t1, g22724.t1, g22726.t1, g22727.t1, g22729.t1, g22731.t1, g22732.t1, g22734.t1, g22735.t1, g22737.t1, g22739.t1, g22740.t1, g22742.t1, g22744.t1, g22745.t1	g14945.t1	g19969.t1, g19971.t1, g19972.t1	g13946.t1, g13948.t1, g13950.t1, g13952.t1, g13954.t1, g13955.t1, g13957.t1, g13959.t1, g13961.t1, g13963.t1, g13965.t1, g13966.t1, g13968.t1, g13969.t1, g13970.t1, g13972.t1	g18007.t1	g13461.t1	g20356.t1, g20357.t1, g20359.t1	g19256.t1	g13256.t1	g11930.t1	g2075.t1	g10330.t1, g10332.t1, g10333.t1, g10335.t1	g5475.t1, g5476.t1, g5478.t1	g7849.t1, g7851.t1, g7852.t1, g7854.t1, g7856.t1, g7857.t1, g7859.t1, g7861.t1, g7862.t1, g7864.t1, g7866.t1	g15795.t1	g12067.t1	g18840.t1, g18842.t1	g11934.t1	g666.t1	g10531.t1, g10533.t1, g10534.t1	g5274.t1, g5276.t1, g5277.t1, g5279.t1, g5281.t1, g5282.t1, g5284.t1	g19763.t1, g19765.t1, g19766.t1, g19768.t1, g19770.t1	g21628.t1	g3038.t1	g19461.t1	g20465.t1	g17279.t1, g17281.t1, g17283.t1, g17284.t1, g17286.t1, g17288.t1, g17289.t1, g17291.t1, g17293.t1, g17294.t1, g17296.t1	g14510.t1	g12125.t1	g14799.t1, g14801.t1, g14802.t1, g14804.t1, g14806.t1	g9590.t1	g12058.t1, g12060.t1, g12061.t1, g12063.t1, g12065.t1, g12067.t1, g12069.t1	g18416.t1, g18418.t1, g18419.t1, g18421.t1, g18423.t1, g18424.t1	g10505.t1, g10507.t1, g10508.t1, g10510.t1, g10512.t1, g10513.t1, g10515.t1	g21304.t1	g21849.t1	g7859.t1, g7860.t1, g7862.t1, g7864.t1, g7865.t1, g7867.t1	g21220.t1, g21221.t1, g21223.t1, g21224.t1, g21226.t1, g21228.t1, g21230.t1, g21232.t1, g21234.t1, g21235.t1, g21236.t1, g21238.t1	g19867.t1, g19869.t1, g19870.t1, g19872.t1, g19874.t1, g19876.t1, g19877.t1, g19879.t1	g4001.t1, g4003.t1, g4004.t1, g4006.t1, g4010.t1, g4012.t1	g7031.t1, g7033.t1, g7034.t1, g7036.t1, g7038.t1, g7039.t1, g7041.t1, g7043.t1, g7044.t1, g7046.t1	g10507.t1	g7928.t1, g7930.t1, g7931.t1, g7933.t1, g7935.t1, g7936.t1, g7938.t1, g7940.t1, g7941.t1, g7943.t1, g7945.t1, g7946.t1, g7948.t1, g7950.t1, g7951.t1, g7953.t1, g7955.t1, g7956.t1, g7958.t1	g22151.t1	g12225.t1, g12227.t1, g12229.t1	g22622.t1, g22623.t1, g22625.t1, g22627.t1, g22628.t1, g7652.t1, g7654.t1, g7655.t1	g7648.t1, g7650.t1, g7651.t1, g7653.t1, g7655.t1, g7656.t1, g7658.t1, g7660.t1, g7661.t1, g7663.t1, g7665.t1, g7666.t1, g7668.t1, g7670.t1, g7671.t1, g7673.t1, g7675.t1, g7676.t1, g7677.t1, g7678.t1	g15908.t1, g15910.t1, g15911.t1, g15913.t1, g15915.t1, g15916.t1, g15918.t1, g15920.t1	g19779.t1	g13001.t1, g13003.t1, g13004.t1, g13006.t1, g13008.t1	g17080.t1	g11852.t1, g11854.t1, g11855.t1, g11857.t1, g11859.t1, g11860.t1	g13220.t1, g13222.t1, g13223.t1, g13225.t1, g13227.t1	g19851.t1	g20985.t1, g20987.t1, g20988.t1, g20991.t1, g20992.t1	g5395.t1, g5399.t1, g5401.t1, g5402.t1, g5404.t1	g11080.t1, g11082.t1, g11083.t1, g11085.t1, g11087.t1
OG0000012	NA	NA	NA	NA	NA	NA	NA	NA	NA	NA	NA	NA	NA	NA	NA	NA	NA	NA	NA	NA	NA	NA	NA	NA	NA	NA	NA	NA	NA	NA	NA	NA	NA	NA	NA	NA	NA	NA	NA	NA	NA	NA	NA	NA	NA	NA	NA	NA	NA	NA	NA	NA	NA	NA	NA	NA	NA	NA	NA	NA	g15303.t1, g17261.t1, g20547.t1, g22525.t1, g3964.t1	NA	NA	NA	g11439.t1, g14626.t1, g18169.t1, g20078.t1, g21120.t1, g21348.t1, g2555.t1, g347.t1, g4211.t1, g8992.t1	g11710.t1, g14112.t1, g15535.t1, g19463.t1, g20065.t1, g20288.t1, g315.t1, g4177.t1, g6190.t1	g10189.t1, g13354.t1, g13938.t1, g17779.t1, g3289.t1, g7538.t1, g7761.t1	g15548.t1, g20150.t1, g313.t1, g5396.t1, g8567.t1, g9044.t1	g10362.t1, g10856.t1, g14377.t1, g16651.t1, g16816.t1, g20584.t1, g21908.t1, g313.t1	g15995.t1, g17309.t1, g17806.t1, g19905.t1, g21516.t1, g21707.t1, g5207.t2, g6311.t1, g8526.t1, g9088.t1	NA	NA	NA	NA	NA	NA	NA	NA	NA	NA	NA	g12167.t1, g12578.t1, g14779.t1, g15368.t1, g15714.t1, g17127.t1, g21777.t1, g3477.t1, g4593.t1, g6626.t2, g7293.t1	g10329.t1, g13536.t1, g16270.t1, g19407.t1, g20014.t1, g2164.t1, g22655.t1, g4224.t1, g4719.t1, g9598.t1	g14232.t1, g1478.t1, g155.t1, g22138.t1, g5336.t1, g650.t1, g8312.t1, g8547.t1	g12607.t1, g1320.t1, g15792.t1, g22360.t1, g5128.t1, g6232.t1, g6850.t1, g7314.t1	g11004.t1, g11369.t1, g18379.t1, g18608.t1, g2540.t1, g321.t1, g5318.t1, g7806.t1	g12432.t1, g1736.t1, g17616.t1, g19851.t1, g20071.t1, g20252.t1, g4937.t1, g8597.t1	g14911.t1, g15226.t1, g18347.t1, g18674.t1, g20185.t1, g21024.t1, g3240.t1, g8558.t1, g9042.t1, g9390.t1	g13675.t1, g16166.t1, g16390.t1, g18390.t1, g21732.t1, g313.t1, g4116.t1, g5215.t1	g12989.t1, g15795.t1, g321.t1, g5280.t1, g6412.t1, g6900.t1, g9818.t1	NA	NA	NA	NA	NA	NA	NA	g11191.t1, g12723.t1, g17755.t1, g18247.t1, g1881.t1, g19232.t1, g21364.t1, g21771.t1, g7699.t1, g8004.t1	g10696.t1, g11008.t1, g12279.t1, g15366.t2, g18287.t1, g18588.t1, g18813.t1, g2454.t1, g341.t1, g4112.t1	g11873.t1, g13343.t1, g15120.t1, g1562.t1, g21809.t1, g3861.t1, g4024.t1, g7052.t1, g8063.t1, g9703.t1	g10316.t1, g13274.t1, g13504.t1, g17534.t1, g18147.t1, g3004.t1, g310.t1, g5929.t1, g8094.t1	g17515.t1, g17961.t1, g21487.t1, g21652.t1, g2446.t1, g6446.t1, g6670.t1, g9671.t1	g12892.t1, g15004.t1, g15373.t1, g15973.t1, g1731.t1, g1901.t1, g20192.t1, g21566.t1, g48.t1, g5251.t1, g9465.t1, g9704.t1	g10321.t1, g14390.t1, g17837.t1, g18931.t1, g19583.t1, g20226.t1, g20392.t1, g22214.t1, g2459.t1, g3614.t1, g8430.t1	g10123.t1, g11999.t1, g13627.t1, g1723.t1, g20807.t1, g21977.t1, g3397.t1, g3752.t1, g3800.t1, g7121.t1	g13020.t1, g14790.t1, g1682.t1, g16987.t1, g18284.t1, g18285.t1, g18286.t1, g18287.t1, g18289.t1, g6363.t1, g9554.t1, g9724.t1	NA	g15282.t1, g15820.t1, g346.t1, g4200.t1, g5823.t1, g5870.t1, g8987.t1	g11287.t1, g13512.t1, g15181.t1, g18547.t1, g21834.t1, g2444.t1, g2829.t1, g5275.t1, g5513.t1, g8813.t1, g9283.t1	g11070.t1, g13124.t1, g16954.t1, g20245.t1, g20785.t1, g2945.t1, g5120.t1, g8308.t1	g10552.t1, g12114.t1, g16655.t1, g20249.t1, g21171.t1, g21394.t1, g2190.t1, g22596.t1, g4808.t1, g8737.t1, g9.t1	g10241.t1, g10349.t1, g13200.t1, g13599.t1, g13830.t1, g17066.t1, g2548.t1, g318.t1, g4200.t1, g5404.t1	g10265.t1, g1094.t1, g13177.t1, g1319.t1, g17328.t2, g17933.t1, g1913.t1, g4128.t1, g9199.t1, g9982.t1	g13858.t1, g17040.t1, g18425.t1, g20211.t1, g2517.t1, g317.t1, g3986.t1, g9918.t1	NA	g16868.t1, g17030.t1, g17495.t1, g19885.t1, g21648.t1, g21872.t1, g4834.t1, g6481.t1, g77.t1	g12228.t1, g126.t1, g15169.t1, g17626.t1, g20650.t1, g20873.t1, g2326.t1, g3052.t1, g4644.t1, g8009.t1, g8230.t1	NA	g12730.t1, g13150.t1, g16708.t1, g209.t1, g3695.t1, g380.t1, g4666.t1, g7035.t1	g10314.t1, g13521.t1, g15243.t1, g16643.t1, g17237.t1, g21790.t1, g3298.t1, g5471.t1, g7313.t1, g8718.t1	g13171.t1, g18699.t1, g22271.t1, g2431.t1, g317.t1, g7284.t1, g7602.t1	NA	g10595.t1, g14613.t1, g15138.t1, g1600.t1, g17963.t1, g18649.t1, g22317.t1, g6746.t1, g7746.t1, g859.t1, g9383.t1	g10681.t1, g10905.t1, g11391.t1, g13175.t1, g16188.t1, g16955.t1, g3819.t1, g5751.t1, g75.t1, g7965.t1, g9622.t1	g15369.t1, g16055.t1, g20092.t1, g2081.t1, g21594.t1, g4414.t1, g6798.t1, g7462.t1, g9672.t1	g10014.t1, g15001.t1, g15097.t1, g17168.t1, g21178.t1, g2697.t1, g4341.t1, g586.t1	g12766.t1, g14883.t1, g18460.t1, g18996.t1, g338.t1, g4407.t1, g7952.t1	g12338.t1, g17718.t1, g18399.t1, g20219.t1, g22637.t1, g2525.t1, g317.t1, g7172.t1, g8116.t1	NA	NA	g10285.t1, g12174.t1, g14413.t1, g14647.t1, g1600.t1, g17322.t1, g19472.t1, g6486.t1, g9845.t1	g12160.t1, g14898.t1, g15063.t1, g15536.t1, g15583.t1, g3615.t1, g6308.t1, g8354.t1	g11100.t1, g11588.t1, g13411.t1, g16772.t1, g17065.t1, g17176.t1, g17490.t1, g1962.t1, g4173.t1, g6901.t1	g10090.t1, g10381.t1, g13507.t1, g17618.t1, g17839.t1, g21481.t1, g4136.t1, g429.t1, g5784.t1, g7990.t1, g9453.t1	g10785.t1, g14725.t1, g15791.t1, g18028.t1, g2852.t1, g3421.t1, g529.t1	g10177.t1, g10534.t1, g11924.t1, g17023.t1, g22428.t1, g2499.t1, g4007.t1, g6271.t1	NA	g10338.t1, g11011.t1, g13385.t1, g1531.t1, g15573.t1, g20723.t1, g22390.t1, g3384.t1, g6568.t1	g12375.t1, g15068.t1, g15291.t1, g17332.t1, g21127.t1, g21593.t1, g22480.t1, g2338.t1, g9193.t1	g14744.t1, g15835.t1, g16118.t1, g18806.t1, g21058.t1, g21928.t1, g315.t1, g4168.t1	g10783.t1, g11324.t1, g11547.t1, g13564.t1, g13918.t1, g14674.t1, g15127.t1, g1785.t1, g19412.t1, g3987.t1, g5347.t1	NA
OG0000013	g19008.t1, g19012.t1, g19016.t1	g16309.t1, g16313.t1, g16317.t1, g16321.t1	g3195.t1, g3198.t1, g3201.t1, g3204.t1, g3208.t1	g4710.t1, g4714.t1, g4717.t1, g4720.t1, g4723.t1	g20255.t1, g20259.t1, g20263.t1, g20267.t1, g20271.t1, g20275.t1, g20279.t1	g12006.t1, g12010.t1, g12014.t1, g12018.t1, g12022.t1, g12026.t1	g12412.t1, g12416.t1, g12420.t1, g12424.t1, g12428.t1	g16810.t1	g8843.t1, g8847.t1	g22212.t1, g22216.t1, g22220.t1, g22224.t1, g22228.t1, g22232.t1	g19249.t1, g19253.t1, g19257.t1, g19261.t1, g19265.t1	g20931.t1, g20935.t1	g3505.t1, g3509.t1	g13297.t1, g13300.t1, g13303.t1, g13306.t1, g13310.t1	g21901.t1, g21905.t1, g21909.t1, g21913.t1	g12030.t1, g12034.t1	g7407.t1, g7411.t1, g7415.t1	g9075.t1, g9079.t1, g9083.t1, g9087.t1, g9091.t1	g20234.t1, g20237.t1, g20240.t1, g20244.t1, g20248.t1, g20252.t1, g20256.t1	g18416.t1, g18420.t1, g18424.t1, g18428.t1	g20732.t1, g20736.t1, g20740.t1	g12012.t1, g12016.t1	g7181.t1, g7185.t1, g7189.t1, g7193.t1, g7197.t1, g7201.t1, g7205.t1	g22561.t1, g22565.t1, g22569.t1, g22573.t1	g10062.t1, g10066.t1	g17454.t1, g17458.t1, g17462.t1	g10860.t1, g10864.t1, g10868.t1, g10872.t1, g10876.t1	g18708.t1, g18712.t1, g18716.t1, g18720.t1	g10044.t1, g10047.t1, g10050.t1, g10054.t1	g10169.t1	g17234.t1, g17238.t1, g17242.t1, g17246.t1	g20113.t1, g20117.t1, g20121.t1, g20125.t1	g2927.t1, g2931.t1, g2935.t1, g2939.t1, g2943.t1, g2947.t1, g2951.t1	g18578.t1, g18582.t1	g17961.t1, g17965.t1, g17969.t1	g13121.t1, g13125.t1, g13129.t1, g13133.t1, g13137.t1	g12041.t1, g12045.t1	g10246.t1, g10250.t1, g10254.t1, g10258.t1	g20766.t1, g20770.t1	g12737.t1, g12740.t1, g12743.t1, g12746.t1, g12750.t1	g17412.t1, g17416.t1, g17420.t1, g17424.t1	g4446.t1	g14190.t1, g14194.t1, g14198.t1, g14202.t1	g12280.t1, g12284.t1, g12288.t1	g22324.t1, g22328.t1, g22332.t1, g22336.t1, g22340.t1	g18752.t1, g18756.t1, g18760.t1	g7393.t1, g7397.t1, g7401.t1	g15605.t1, g15609.t1, g15613.t1, g15617.t1, g15621.t1, g15625.t1, g15629.t1, g15632.t1, g15635.t1	g6148.t1, g6152.t1, g6156.t1, g6160.t1, g6163.t1, g6166.t1	g7744.t1, g7748.t1, g7752.t1	g734.t1, g738.t1, g742.t1	g6366.t1, g6370.t1, g6374.t1	g13584.t1, g13588.t1	g20779.t1, g20783.t1, g20787.t1, g20791.t1	g8735.t1, g8739.t1, g8743.t1	g7831.t1, g7835.t1	g11580.t1, g11584.t1, g11588.t1, g11592.t1, g11596.t1	g17991.t1, g17995.t1, g17999.t1, g18003.t1	g21504.t1, g21508.t1, g21512.t1, g21516.t1, g21520.t1, g21524.t1, g21528.t1	g6434.t1, g6438.t1	g5074.t1, g5078.t1, g5082.t1	g11080.t1, g11084.t1	g5796.t1	NA	g15554.t1, g15558.t1, g15562.t1, g15566.t1	g13110.t1, g13114.t1, g13118.t1, g13122.t1	g8854.t1, g8858.t1, g8862.t1, g8866.t1	g14445.t1, g14449.t1	g11468.t1	g1123.t1, g1127.t1	g22180.t1	g234.t1, g238.t1	g16499.t1, g16503.t1, g16507.t1	g15020.t1, g15024.t1	g17611.t1, g17615.t1, g17619.t1, g17623.t1, g17627.t1, g17631.t1	g16617.t1, g16621.t1	g14463.t1, g14466.t1, g14469.t1, g14472.t1, g14476.t1	g8612.t1, g8616.t1, g8620.t1	g19622.t1	g19249.t1, g19253.t1, g19257.t1, g19261.t1, g19265.t1	g10757.t1, g10761.t1, g10765.t1, g10769.t1, g10773.t1	g11064.t1, g11068.t1	g15160.t1, g15164.t1	g9650.t1	g20441.t1, g20445.t1	g19714.t1, g19718.t1	g13826.t1, g13830.t1, g13834.t1, g13838.t1	g13839.t1, g13843.t1	g15065.t1, g15069.t1, g15073.t1, g15077.t1	g16901.t1, g16905.t1	g14568.t1, g14572.t1	g21461.t1, g21465.t1, g21469.t1	g20346.t1, g20350.t1, g20354.t1, g20358.t1, g20362.t1	g14351.t1, g14354.t1, g14357.t1, g14360.t1, g14364.t1, g14368.t1	g13024.t1, g13028.t1, g13032.t1, g13036.t1	g963.t1	g13874.t1	g6581.t1, g6585.t1, g6589.t1	g6728.t1, g6732.t1, g6736.t1	g444.t1, g448.t1, g452.t1, g456.t1	g10963.t1, g10967.t1	g4465.t1, g4469.t1, g4473.t1, g4477.t1	g10822.t1, g10826.t1	g1753.t1, g1757.t1, g1761.t1	g9526.t1, g9530.t1, g9534.t1	g4172.t1, g4176.t1, g4180.t1	g8932.t1, g8936.t1, g8940.t1	g17407.t1, g17411.t1, g17415.t1	g4162.t1, g4166.t1	g18353.t1, g18357.t1	g15005.t1, g15009.t1, g15013.t1	g18391.t1, g18395.t1, g18399.t1	g20417.t1, g20421.t1, g20425.t1	g11026.t1, g11030.t1	g13690.t1, g13694.t1	g8476.t1, g8480.t1, g8484.t1	g10950.t1, g10954.t1, g10958.t1, g10962.t1	g17321.t1, g17325.t1, g17329.t1	g11613.t1, g11617.t1, g11621.t1	g12448.t1, g12452.t1	g17383.t1, g17387.t1, g17391.t1	g13304.t1, g13308.t1, g13312.t1	g14099.t1, g14103.t1, g14107.t1	g20966.t1, g20970.t1, g20974.t1, g20978.t1, g20982.t1	g10158.t1, g10162.t1	g13459.t1, g13463.t1, g13467.t1	g9415.t1	g13457.t1, g13461.t1, g13465.t1	g18639.t1, g18643.t1, g18647.t1, g18651.t1, g18655.t1	g13325.t1, g13329.t1, g13333.t1	g16346.t1, g16350.t1, g16354.t1	g5201.t1, g5205.t1, g5209.t1	g19303.t1, g19307.t1, g19311.t1	g18664.t1, g18668.t1	g11883.t1, g11887.t1	g13522.t1, g13526.t1, g13530.t1, g13534.t1	g14170.t1, g14174.t1, g14178.t1, g14182.t1	g12117.t1, g12121.t1	g18123.t1	g19874.t1, g19878.t1, g19882.t1, g19886.t1	g6503.t1, g6507.t1, g6511.t1, g6515.t1, g6519.t1	g19004.t1, g19008.t1
OG0000014	g19006.t1, g19010.t1	g16307.t1, g16311.t1, g16315.t1, g16319.t1	g3196.t1, g3199.t1, g3202.t1, g3206.t1, g3210.t1	g4708.t1, g4712.t1, g4716.t1, g4719.t1, g4722.t1	g20257.t1, g20261.t1, g20265.t1, g20269.t1, g20273.t1, g20277.t1, g20281.t1	g12004.t1, g12008.t1, g12012.t1, g12016.t1, g12020.t1, g12024.t1	g12414.t1, g12418.t1, g12422.t1, g12426.t1, g12430.t1	g16812.t1	g8845.t1, g8849.t1	g22210.t1, g22214.t1, g22222.t1, g22226.t1, g22230.t1	g19255.t1, g19259.t1, g19263.t1, g19267.t1	g20933.t1, g20937.t1	g3503.t1, g3507.t1	g13298.t1, g13301.t1, g13304.t1, g13308.t1, g13312.t1	g21899.t1, g21903.t1, g21907.t1, g21911.t1	g12028.t1, g12032.t1	g7409.t1, g7413.t1, g7417.t1	g9077.t1, g9081.t1, g9089.t1	g20235.t1, g20238.t1, g20242.t1, g20246.t1, g20250.t1, g20254.t1, g20257.t1	g18418.t1, g18422.t1, g18426.t1, g18429.t1	g20734.t1, g20738.t1, g20742.t1	g12014.t1, g12018.t1	g7179.t1, g7183.t1, g7187.t1, g7191.t1, g7195.t1, g7199.t1, g7203.t1	g22559.t1, g22563.t1, g22567.t1, g22571.t1	g10064.t1	g17456.t1, g17460.t1, g17464.t1	g10862.t1, g10870.t1, g10874.t1	g18710.t1, g18714.t1, g18718.t1, g18722.t1	g10045.t1, g10048.t1, g10052.t1, g10055.t1	g10167.t1	g17236.t1, g17240.t1, g17244.t1, g17248.t1	g20115.t1, g20119.t1, g20123.t1	g2925.t1, g2929.t1, g2933.t1, g2937.t1, g2941.t1, g2945.t1, g2949.t1	g18576.t1, g18580.t1	g17959.t1, g17963.t1, g17967.t1	g13123.t1, g13127.t1, g13131.t1, g13135.t1, g13139.t1	g12043.t1, g12047.t1	g10248.t1, g10256.t1, g10260.t1	g20768.t1, g20772.t1	g12738.t1, g12741.t1, g12744.t1, g12748.t1, g12752.t1	g17410.t1, g17414.t1, g17418.t1, g17422.t1	g4448.t1	g14192.t1, g14196.t1, g14200.t1	g12282.t1, g12286.t1, g12290.t1	g22326.t1, g22330.t1, g22334.t1, g22338.t1, g22342.t1	g18750.t1, g18754.t1, g18758.t1	g7395.t1, g7399.t1, g7403.t1	g15604.t1, g15607.t1, g15611.t1, g15615.t1, g15619.t1, g15623.t1, g15627.t1, g15631.t1, g15634.t1	g6147.t1, g6150.t1, g6154.t1, g6158.t1, g6162.t1, g6165.t1	g7746.t1, g7750.t1, g7754.t1	g732.t1, g736.t1, g740.t1	g6364.t1, g6368.t1, g6372.t1	g13586.t1, g13590.t1	g20781.t1, g20785.t1, g20789.t1, g20792.t1	g8733.t1, g8737.t1, g8741.t1	g7829.t1, g7833.t1	g11582.t1, g11586.t1, g11590.t1, g11594.t1, g11598.t1	g17993.t1, g17997.t1, g18001.t1, g18005.t1	g21502.t1, g21506.t1, g21510.t1, g21514.t1, g21518.t1, g21522.t1, g21526.t1	g6436.t1, g6440.t1	g5072.t1, g5076.t1, g5080.t1	g11078.t1, g11082.t1	g5794.t1	transcript_ZC262.10.1, transcript_ZC262.9.1	g15552.t1, g15556.t1, g15560.t1, g15564.t1	g13112.t1, g13116.t1, g13120.t1, g13124.t1	g8852.t1, g8856.t1, g8860.t1, g8864.t1	g14447.t1, g14451.t1	g11470.t1	g1125.t1, g1129.t1	g22178.t1	g232.t1, g236.t1	g16497.t1, g16501.t1, g16505.t1	g15022.t1, g15026.t1	g17613.t1, g17617.t1, g17621.t1, g17625.t1, g17629.t1, g17633.t1	g16619.t1, g16623.t1	g14464.t1, g14467.t1, g14470.t1, g14474.t1, g14478.t1	g8614.t1, g8618.t1, g8622.t1	g19620.t1	g19251.t1, g19259.t1, g19263.t1	g10759.t1, g10763.t1, g10771.t1	g11066.t1, g11070.t1	g15158.t1, g15162.t1	g9648.t1	g20443.t1, g20447.t1	g19712.t1, g19716.t1	g13824.t1, g13828.t1, g13832.t1, g13836.t1	g13841.t1, g13845.t1	g15067.t1, g15071.t1, g15075.t1, g15079.t1	g16899.t1, g16903.t1	g14570.t1	g21463.t1, g21467.t1, g21471.t1	g20348.t1, g20352.t1, g20360.t1	g14352.t1, g14355.t1, g14358.t1, g14362.t1, g14366.t1, g14369.t1	g13026.t1, g13030.t1, g13034.t1, g13037.t1	g961.t1	g13876.t1	g6583.t1, g6587.t1, g6591.t1	g6726.t1, g6730.t1, g6734.t1	g446.t1, g450.t1, g454.t1, g458.t1	g10961.t1, g10965.t1	g4463.t1, g4467.t1, g4471.t1, g4475.t1	g10820.t1, g10824.t1	g1755.t1, g1759.t1, g1763.t1	g9524.t1, g9528.t1, g9532.t1	g4170.t1, g4174.t1, g4178.t1	g8934.t1, g8938.t1, g8942.t1	g17409.t1, g17413.t1, g17417.t1	g4164.t1, g4168.t1	g18351.t1, g18355.t1	g15007.t1, g15011.t1, g15015.t1	g18393.t1, g18397.t1, g18401.t1	g20419.t1, g20423.t1, g20427.t1	g11024.t1, g11028.t1	g13688.t1, g13692.t1	g8474.t1, g8478.t1, g8482.t1	g10948.t1, g10952.t1, g10956.t1, g10960.t1	g17319.t1, g17323.t1, g17327.t1	g11615.t1, g11619.t1, g11623.t1	g12446.t1, g12450.t1	g17381.t1, g17385.t1, g17389.t1	g13306.t1, g13310.t1, g13314.t1	g14101.t1, g14105.t1, g14109.t1	g20968.t1, g20972.t1, g20976.t1, g20980.t1, g20984.t1	g10160.t1, g10164.t1	g13461.t1, g13465.t1, g13469.t1	g9413.t1	g13455.t1, g13459.t1, g13463.t1	g18641.t1, g18645.t1, g18649.t1, g18653.t1, g18657.t1	g13327.t1, g13331.t1, g13335.t1	g16348.t1, g16352.t1, g16356.t1	g5203.t1, g5207.t1, g5211.t1	g19305.t1, g19309.t1, g19313.t1	g18662.t1, g18666.t1	g11881.t1, g11885.t1	g13524.t1, g13528.t1, g13532.t1, g13536.t1	g14166.t1, g14168.t1, g14172.t1, g14176.t1, g14180.t1	g12115.t1, g12119.t1	g18125.t1	g19872.t1, g19876.t1, g19880.t1, g19884.t1	g6505.t1, g6509.t1, g6513.t1, g6517.t1, g6521.t1	g19002.t1, g19006.t1
OG0000015	g19007.t1, g19011.t1, g19015.t1	g16308.t1, g16312.t1, g16316.t1, g16320.t1	g3205.t1, g3209.t1	g4709.t1, g4713.t1	g20256.t1, g20260.t1, g20264.t1, g20268.t1, g20272.t1, g20276.t1, g20280.t1	g12005.t1, g12009.t1, g12013.t1, g12017.t1, g12021.t1, g12025.t1	g12413.t1, g12417.t1, g12421.t1, g12425.t1, g12429.t1	g16811.t1	g8844.t1, g8848.t1	g22211.t1, g22215.t1, g22219.t1, g22223.t1, g22227.t1, g22231.t1	g19250.t1, g19254.t1, g19258.t1, g19262.t1, g19266.t1	g20932.t1, g20936.t1	g3504.t1, g3508.t1	g13307.t1, g13311.t1	g21900.t1, g21904.t1, g21908.t1, g21912.t1	g12029.t1, g12033.t1	g7408.t1, g7412.t1, g7416.t1	g9076.t1, g9080.t1, g9084.t1, g9088.t1, g9092.t1	g20241.t1, g20245.t1, g20249.t1, g20253.t1	g18417.t1, g18421.t1, g18425.t1	g20733.t1, g20737.t1, g20741.t1	g12013.t1, g12017.t1	g7180.t1, g7184.t1, g7188.t1, g7192.t1, g7196.t1, g7200.t1, g7204.t1	g22560.t1, g22564.t1, g22568.t1, g22572.t1	g10063.t1, g10067.t1	g17455.t1, g17459.t1, g17463.t1	g10859.t1, g10863.t1, g10867.t1, g10871.t1, g10875.t1	g18709.t1, g18713.t1, g18717.t1, g18721.t1	g10051.t1	g10168.t1	g17235.t1, g17239.t1, g17243.t1, g17247.t1	g20114.t1, g20118.t1, g20122.t1, g20126.t1	g2926.t1, g2930.t1, g2934.t1, g2938.t1, g2942.t1, g2946.t1, g2950.t1	g18577.t1, g18581.t1	g17960.t1, g17964.t1, g17968.t1	g13122.t1, g13126.t1, g13130.t1, g13134.t1, g13138.t1	g12042.t1, g12046.t1	g10247.t1, g10251.t1, g10255.t1, g10259.t1	g20767.t1, g20771.t1	g12747.t1, g12751.t1	g17411.t1, g17415.t1, g17419.t1, g17423.t1	g4447.t1	g14189.t1, g14193.t1, g14197.t1, g14201.t1	g12281.t1, g12285.t1, g12289.t1	g22325.t1, g22329.t1, g22333.t1, g22337.t1, g22341.t1	g18751.t1, g18755.t1, g18759.t1	g7394.t1, g7398.t1, g7402.t1	g15608.t1, g15612.t1, g15616.t1, g15620.t1, g15624.t1, g15628.t1	g6151.t1, g6155.t1, g6159.t1	g7745.t1, g7749.t1, g7753.t1	g733.t1, g737.t1, g741.t1	g6365.t1, g6369.t1, g6373.t1	g13585.t1, g13589.t1	g20780.t1, g20784.t1, g20788.t1	g8734.t1, g8738.t1, g8742.t1	g7830.t1, g7834.t1	g11581.t1, g11585.t1, g11589.t1, g11593.t1, g11597.t1	g17992.t1, g17996.t1, g18000.t1, g18004.t1	g21503.t1, g21507.t1, g21511.t1, g21515.t1, g21519.t1, g21523.t1, g21527.t1	g6435.t1, g6439.t1	g5073.t1, g5077.t1, g5081.t1	g11079.t1, g11083.t1	g5795.t1	transcript_ZC262.11.1, transcript_ZC262.12.1	g15553.t1, g15557.t1, g15561.t1, g15565.t1	g13111.t1, g13115.t1, g13119.t1, g13123.t1	g8853.t1, g8857.t1, g8861.t1, g8865.t1	g14446.t1, g14450.t1	g11469.t1	g1124.t1, g1128.t1	g22179.t1	g233.t1, g237.t1	g16498.t1, g16502.t1, g16506.t1	g15021.t1, g15025.t1	g17612.t1, g17616.t1, g17620.t1, g17624.t1, g17628.t1, g17632.t1	g16618.t1, g16622.t1	g14473.t1, g14477.t1	g8613.t1, g8617.t1, g8621.t1	g19621.t1	g19248.t1, g19252.t1, g19256.t1, g19260.t1, g19264.t1	g10758.t1, g10762.t1, g10766.t1, g10770.t1, g10774.t1	g11065.t1, g11069.t1	g15159.t1, g15163.t1	g9649.t1	g20442.t1, g20446.t1	g19713.t1, g19717.t1	g13825.t1, g13829.t1, g13833.t1, g13837.t1	g13840.t1, g13844.t1	g15066.t1, g15070.t1, g15074.t1, g15078.t1	g16900.t1, g16904.t1	g14569.t1, g14573.t1	g21462.t1, g21466.t1, g21470.t1	g20347.t1, g20351.t1, g20355.t1, g20359.t1, g20363.t1	g14361.t1, g14365.t1	g13025.t1, g13029.t1, g13033.t1	g962.t1	g13875.t1	g6582.t1, g6586.t1, g6590.t1	g6727.t1, g6731.t1, g6735.t1	g445.t1, g449.t1, g453.t1, g457.t1	g10962.t1, g10966.t1	g4464.t1, g4468.t1, g4472.t1, g4476.t1	g10821.t1, g10825.t1	g1754.t1, g1758.t1, g1762.t1	g9525.t1, g9529.t1, g9533.t1	g4171.t1, g4175.t1, g4179.t1	g8933.t1, g8937.t1, g8941.t1	g17408.t1, g17412.t1, g17416.t1	g4163.t1, g4167.t1	g18352.t1, g18356.t1	g15006.t1, g15010.t1, g15014.t1	g18392.t1, g18396.t1, g18400.t1	g20418.t1, g20422.t1, g20426.t1	g11025.t1, g11029.t1	g13689.t1, g13693.t1	g8475.t1, g8479.t1, g8483.t1	g10949.t1, g10953.t1, g10957.t1, g10961.t1	g17320.t1, g17324.t1, g17328.t1	g11614.t1, g11618.t1, g11622.t1	g12447.t1, g12451.t1	g17382.t1, g17386.t1, g17390.t1	g13305.t1, g13309.t1, g13313.t1	g14100.t1, g14104.t1, g14108.t1	g20967.t1, g20971.t1, g20975.t1, g20979.t1, g20983.t1	g10159.t1, g10163.t1	g13460.t1, g13464.t1, g13468.t1	g9414.t1	g13456.t1, g13460.t1, g13464.t1	g18640.t1, g18644.t1, g18648.t1, g18652.t1, g18656.t1	g13326.t1, g13330.t1, g13334.t1	g16347.t1, g16351.t1, g16355.t1	g5202.t1, g5206.t1, g5210.t1	g19304.t1, g19308.t1, g19312.t1	g18663.t1, g18667.t1	g11882.t1, g11886.t1	g13523.t1, g13527.t1, g13531.t1, g13535.t1	g14167.t1, g14169.t1, g14173.t1, g14177.t1, g14181.t1	g12116.t1, g12120.t1	g18124.t1	g19873.t1, g19877.t1, g19881.t1, g19885.t1	g6504.t1, g6508.t1, g6512.t1, g6516.t1, g6520.t1	g19003.t1, g19007.t1
OG0000016	g11800.t1, g11801.t1, g7186.t1	g11452.t1, g11664.t1, g12903.t1, g14394.t2, g4472.t1, g9601.t1, g9675.t1	NA	g3417.t1	g534.t1	g10938.t1, g19758.t1, g3893.t1	g15239.t1, g15728.t1, g16602.t1, g21725.t1, g22365.t1, g481.t1	g11457.t1, g12340.t1, g1757.t1, g1903.t1, g21635.t1, g6361.t1	g10439.t1, g10640.t1, g10656.t3, g2518.t2, g370.t1	g11880.t1, g16072.t1, g16578.t1, g16930.t1, g22515.t1, g4609.t1, g7223.t1, g77.t1	g15839.t1, g16230.t1, g2978.t1, g3783.t1, g5625.t1	NA	g9923.t1	NA	g11939.t2, g1263.t1, g20426.t1, g9416.t1	g22381.t1	g12213.t1, g18926.t1, g3585.t1, g3719.t1, g6617.t1, g9819.t1	NA	g4409.t1	NA	g15872.t1, g20090.t1, g20181.t1, g5751.t1	g13558.t1, g17400.t1, g20676.t1, g4342.t1, g485.t1, g8263.t1	g10682.t1, g14155.t1, g19708.t1, g20452.t1, g3149.t1, g3209.t1, g358.t1, g4565.t1, g8401.t1, g8419.t1, g9745.t1	g13542.t1, g15837.t1, g4028.t1, g4654.t1, g9943.t1	NA	g15299.t1, g18420.t1, g21094.t1, g939.t1	NA	NA	g1343.t1	g10361.t1, g12914.t1, g19121.t1, g21961.t1, g2813.t1, g3823.t1, g3840.t1, g6751.t1, g6840.t1, g6867.t1	g13466.t1, g13642.t1, g14409.t2, g16880.t1, g21517.t1, g3329.t1	g13879.t1, g16076.t1, g1654.t1, g17456.t1, g2661.t1, g5678.t1, g7565.t1, g7713.t1, g8538.t1	g10380.t1, g12196.t1, g12504.t1, g15317.t1, g16688.t1, g1759.t1, g4610.t1, g4629.t1, g5706.t1	g17194.t1	NA	g12317.t1, g14514.t1, g22305.t1	g16474.t1	g17715.t1, g20664.t1, g3548.t1	NA	NA	NA	NA	g11817.t1, g14903.t1, g4501.t1, g4590.t1	g2499.t1, g689.t1	g16368.t1, g21479.t1, g3206.t1, g3840.t1, g3858.t1, g4002.t1	g15147.t1, g18049.t1, g19856.t1, g21391.t1, g346.t1	g20254.t1, g22698.t1, g2821.t1, g2916.t1, g5753.t1	NA	g18932.t1	g10776.t1, g15875.t1, g21521.t1	g11793.t1, g13833.t1, g18230.t1, g6327.t1, g7663.t1, g8916.t1	g13778.t1, g17006.t1, g21721.t1, g2673.t1, g413.t1	g11973.t1, g3137.t1, g7178.t1, g7457.t1, g8643.t1	NA	g18938.t1, g19517.t1, g20745.t1, g3589.t1, g3745.t1, g6294.t1, g642.t1	g18088.t1, g7007.t1, g7502.t1	g12025.t1, g12872.t1, g13239.t1, g13364.t1, g14511.t1, g16254.t1, g19025.t1, g505.t1	g15360.t1, g15859.t1	g12189.t1, g13103.t1, g13449.t1, g14930.t1, g15048.t1, g17067.t1, g20746.t1, g387.t1	g10757.t1	g15218.t1, g20070.t1	g12438.t1, g12637.t1, g18078.t1	NA	NA	g21043.t1, g8968.t1	g11686.t1, g7274.t1	g6966.t1	g15863.t1	g12404.t1, g13964.t1	g14816.t1, g18977.t1	g10024.t1, g13197.t1, g17350.t1, g2670.t1, g3457.t1, g3482.t1, g3642.t1, g3785.t1, g8024.t1	NA	g12897.t1, g13252.t1, g19377.t1, g8011.t1, g8108.t1	g18473.t1, g22207.t1	g10037.t1, g16809.t1, g3859.t1, g733.t1	g18054.t1, g3438.t1, g8288.t1	g4199.t1	g10275.t1, g4816.t1, g5492.t1	NA	NA	NA	g18582.t1, g22312.t1, g7668.t3	g9685.t1	g18015.t1, g8227.t1	g16662.t1, g9752.t1, g980.t1	g4986.t1	g20276.t1	g18309.t1, g4352.t1	g8629.t1	g4949.t1	NA	g11198.t1, g21794.t1, g6093.t2, g7668.t1, g941.t1	g8561.t1	NA	NA	g14742.t1	g1678.t2, g1736.t1, g1746.t1, g2557.t1, g6405.t1	g12000.t1, g6917.t1	g388.t1, g8491.t1	g15059.t1, g1860.t1, g2340.t1	NA	NA	g12748.t1	g16033.t1, g20949.t1	g12441.t1, g12504.t1, g14572.t1, g17139.t1, g18243.t1, g21338.t1, g22349.t1, g22663.t1, g3014.t1, g3793.t1, g6528.t1, g7380.t1, g8807.t1, g9438.t1	g11880.t1, g1456.t1, g16158.t1, g166.t3, g18154.t1, g18224.t4, g6052.t1	g12676.t1, g1405.t1, g1556.t1, g17157.t1, g18117.t1, g340.t1, g4476.t1, g7753.t1	g12952.t1, g13483.t1, g20289.t1, g5121.t1, g5863.t1	NA	g2331.t1	g10648.t1, g21000.t1, g21147.t1	g10072.t1, g13942.t1, g20910.t1, g22488.t1, g7581.t1	NA	g20006.t1	g11182.t1, g12426.t1, g9283.t1	g101.t1, g13375.t1	g11860.t1, g12825.t1, g15374.t1, g4813.t1	g10193.t1, g1516.t1, g19511.t1, g3878.t1, g8052.t1, g9631.t1	g17965.t1, g19591.t1	g13581.t1	g15996.t1, g455.t1, g5859.t1, g7578.t1	g10143.t1, g1303.t1, g13640.t1, g18331.t1, g20893.t1	g10019.t1, g4002.t1, g7770.t1	g20814.t1, g21749.t1, g2723.t1, g5404.t1, g8438.t1, g9266.t1, g99.t1	g13715.t1, g19671.t1, g4008.t1, g7302.t1	g19007.t1	g12503.t1, g14478.t1, g19524.t1, g19571.t1, g20718.t1, g6699.t1	g11293.t1, g12054.t1, g1690.t1, g21834.t1	g1440.t1, g14717.t1, g19090.t1, g20364.t1, g21217.t1	g16539.t1, g2101.t1, g4152.t1	g14389.t1	NA	g10941.t1, g15340.t1, g9473.t1	g10405.t1	g21002.t1	g4417.t1, g5694.t1	g13781.t1, g9957.t2	g21778.t1	g22456.t1, g587.t1, g828.t1	g10471.t1, g8303.t1	g1761.t1, g5397.t1, g8082.t1, g8236.t2, g8438.t2	g10211.t1, g14656.t1
OG0000017	g8482.t1, g8487.t1, g8488.t1, g8489.t1	g22243.t1	g7649.t1	g2411.t1	g6732.t1	g10912.t1	g11034.t1	g19038.t1, g19648.t1, g19653.t1, g19654.t1, g19655.t1	g14688.t1, g14689.t1, g14690.t1, g14695.t1	g13515.t1	g8952.t1	g14645.t1	g7827.t1	g19874.t1	g8863.t1	g10719.t1, g10724.t1, g10725.t1, g10726.t1	g11662.t1	g19256.t1	g6929.t1	g10633.t1	g8636.t1	g10350.t1, g9732.t1, g9733.t1, g9734.t1, g9739.t1	g9119.t1	g13568.t1	g15720.t1	g14164.t1, g14169.t1, g14170.t1, g14171.t1	g14002.t1	g11728.t1	g14628.t1	g14069.t1, g14070.t1, g14071.t1, g14076.t1, g22398.t1	g3303.t1	g6675.t1	g5680.t1	g5869.t1	g20406.t1, g20411.t1, g20412.t1, g20413.t1	g13961.t1	g21639.t1	g5807.t1, g5812.t1, g5813.t1, g5814.t1	g12159.t1	g9140.t1	g9953.t1, g9954.t1, g9955.t1, g9960.t1	g13272.t1	g5716.t1, g5717.t1, g5718.t1, g5723.t1	g2793.t1, g2794.t1, g2795.t1, g2800.t1	g2802.t1	g1948.t1	g1735.t1	g13700.t1	g18434.t1	g20004.t1, g20009.t1, g20010.t1, g20011.t1	g3003.t1, g3008.t1, g3009.t1, g3010.t1	g761.t1, g766.t1, g767.t1, g768.t1	g11397.t1, g11402.t1, g11403.t1, g11404.t1	g14960.t1	g13415.t1, g13420.t1, g13421.t1, g13422.t1	g6008.t1, g6009.t1, g6010.t1, g6015.t1	g22273.t1, g22274.t1, g22275.t1, g22280.t1	g12329.t1, g12330.t1, g12331.t1, g12336.t1, g15579.t1	g11268.t1, g11269.t1, g11270.t1, g11275.t1, g11907.t1	g18153.t1, g18154.t1, g18155.t1, g18160.t1, g5845.t1	g12742.t1, g12743.t1, g12744.t1, g12749.t1	g5734.t1, g5735.t1, g5736.t1, g5741.t1	g8458.t1, g8459.t1, g8463.t1	transcript_F40H7.12.1	g22154.t1, g22155.t1, g22156.t1, g22161.t1	g7183.t1, g7188.t1, g7189.t1, g7190.t1	g4305.t1	g7989.t1, g7990.t1, g7991.t1, g7996.t1	g9786.t1, g9787.t1, g9788.t1, g9793.t1	g18381.t1, g18386.t1, g18387.t1, g18388.t1	g10048.t1	g5587.t1	g17261.t1	g17395.t1, g17396.t1, g17397.t1, g17402.t1	g3306.t1	g12670.t1, g12675.t1, g12676.t1, g12677.t1	g3633.t1	g111.t1, g112.t1, g113.t1, g118.t1	g9104.t1	g161.t1	g16530.t1	g21200.t1, g21201.t1, g21202.t1, g21207.t1	g5293.t1, g5298.t1, g5299.t1, g5300.t1	g7733.t1, g7734.t1, g7735.t1, g7740.t1	g7935.t1, g7940.t1, g7941.t1, g7942.t1	g12378.t1, g12383.t1, g12384.t1, g12385.t1	g18872.t1	g22284.t1, g22289.t1, g22290.t1, g22291.t1	g18820.t1	g5851.t1, g5852.t1, g5853.t1, g5858.t1	g16609.t1	g14217.t1, g14222.t1, g14223.t1, g14224.t1	g9097.t1	g12458.t1	g15695.t1	g8682.t1, g9260.t1, g9265.t1, g9266.t1, g9267.t1	g14205.t1, g14206.t1, g14207.t1, g14212.t1, g18322.t1	g17176.t1, g17177.t1, g17178.t1, g17184.t1	g22004.t1, g22005.t1, g22006.t1, g22011.t1	g12357.t1, g12358.t1, g12359.t1, g12364.t1	g2198.t1, g2199.t1, g2200.t1, g2207.t1	g19125.t1, g19126.t1, g19127.t1, g19132.t1	g16415.t1, g16994.t1, g16999.t1, g17000.t1, g17001.t1	g21032.t1, g21033.t1, g21034.t1, g21039.t1	g1072.t1, g1078.t1, g1079.t1, g1080.t1	g2735.t1, g2740.t1, g2741.t1, g2742.t1	g11548.t1, g11549.t1, g11550.t1, g11556.t1	g16829.t1, g16834.t1, g16835.t1, g16836.t1	g8219.t1, g8220.t1, g8221.t1, g8226.t1	g21212.t1, g22358.t1, g22359.t1, g22360.t1, g22365.t1	g3789.t1, g3790.t1, g3791.t1, g3796.t1	g7491.t1, g7497.t1, g7498.t1, g7499.t1	g21928.t1, g21933.t1, g21934.t1, g21935.t1	g19729.t1, g9323.t1, g9324.t1, g9325.t1, g9330.t1	g10678.t1, g10683.t1, g10684.t1, g10685.t1	g2801.t1	g13247.t1	g18583.t1, g18584.t1, g18585.t1, g18590.t1, g19227.t1	g17757.t1, g17763.t1, g17764.t1, g17765.t1	g21190.t1, g21195.t1, g21196.t1, g21197.t1	g6268.t1, g6269.t1, g6270.t1, g6275.t1	g10971.t1, g10972.t1, g10973.t1, g10978.t1, g11548.t1	g3874.t1, g3875.t1, g3876.t1, g3881.t1	g2805.t1, g2806.t1, g2807.t1, g2812.t1, g3371.t1	g13624.t1, g13630.t1, g13631.t1, g13632.t1, g4109.t1	g18174.t1, g18179.t1, g18180.t1, g18181.t1	g3383.t1, g3384.t1, g3385.t1, g3390.t1	g21916.t1, g21917.t1, g21918.t1, g21923.t1	g167.t1, g168.t1, g169.t1, g174.t1	g5941.t1, g5942.t1, g5943.t1, g5948.t1	g8264.t1	g20563.t1, g20568.t1, g20569.t1, g20570.t1, g3179.t1	g21371.t1, g21372.t1, g21373.t1, g21378.t1	g1438.t1, g1444.t1, g1445.t1, g1446.t1	g1821.t1	g17647.t1, g17648.t1, g17649.t1, g17654.t1, g2945.t1	g11003.t1, g11004.t1, g11005.t1, g11010.t1	g21690.t1, g21695.t1, g21696.t1, g21697.t1	g22206.t1, g22211.t1, g22212.t1, g22213.t1	g13715.t1	g9764.t1, g9765.t1, g9766.t1, g9771.t1	g9273.t1
OG0000018	g10034.t1, g10036.t1, g10038.t1	g159.t1, g161.t1, g163.t1, g165.t1	NA	NA	NA	NA	NA	g12072.t1, g12074.t1, g12076.t1, g12078.t1, g12080.t1	g629.t1, g631.t1, g633.t1, g635.t1, g637.t1, g639.t1	NA	NA	NA	NA	NA	NA	NA	NA	NA	NA	NA	NA	g12400.t1, g12402.t1, g12404.t1, g12406.t1, g12408.t1	NA	NA	NA	g7989.t1, g7991.t1, g7993.t1	NA	NA	NA	NA	NA	NA	NA	NA	NA	NA	NA	g16942.t1	NA	NA	g18743.t1, g18745.t1, g18747.t1, g18749.t1	NA	g522.t1, g524.t1	g22214.t1, g22216.t1, g22218.t1, g22220.t1, g22222.t1, g22224.t1, g22226.t1	NA	NA	NA	NA	NA	g16677.t1, g16679.t1	g18014.t1, g18016.t1, g18018.t1, g18020.t1, g18022.t1, g18024.t1	g10478.t1, g10480.t1	g6453.t1, g6455.t1, g6457.t1, g6459.t1, g6461.t1	NA	g20941.t1, g20943.t1, g20945.t1, g20947.t1, g20949.t1, g20951.t1	g5589.t1, g5591.t1, g5593.t1, g5595.t1, g5597.t1, g5599.t1, g5601.t1, g5603.t1, g5605.t1, g5607.t1	g15195.t1, g15197.t1, g15199.t1, g15201.t1	g9729.t1, g9731.t1, g9733.t1, g9735.t1, g9737.t1	g13241.t1, g13243.t1, g13245.t1, g13247.t1	g22169.t1	g17784.t1, g17786.t1	g169.t1, g171.t1, g173.t1, g175.t1	NA	transcript_C44C8.10.1, transcript_C44C8.7.1, transcript_C44C8.8.1, transcript_C44C8.9.1, transcript_F58H7.7.1	g14665.t1, g14667.t1, g14669.t1	g19502.t1, g19504.t1, g19506.t1, g19508.t1	g10143.t1, g10145.t1, g10147.t1, g10149.t1, g10151.t1	g5435.t1, g5437.t1, g5439.t1, g5441.t1, g5443.t1	g16855.t1, g16857.t1, g16859.t1, g16861.t1	g9041.t1, g9043.t1, g9045.t1, g9047.t1, g9049.t1	NA	NA	NA	g10492.t1, g10494.t1, g10496.t1	NA	g162.t1, g164.t1, g166.t1, g168.t1, g170.t1	NA	g19681.t1, g19683.t1, g19685.t1, g19687.t1, g19689.t1	NA	NA	NA	g15406.t1, g15408.t1, g15410.t1, g15412.t1	g10281.t1, g10283.t1, g10285.t1, g10287.t1, g10289.t1	g17450.t1, g17452.t1, g17454.t1, g17456.t1, g17458.t1	g15832.t1, g15834.t1, g15836.t1, g15838.t1	g11045.t1, g11047.t1, g11049.t1, g11051.t1	g4977.t1, g4979.t1, g4981.t1	g8998.t1, g9000.t1, g9002.t1, g9004.t1	g21527.t1	g13026.t1, g13028.t1, g13030.t1, g13032.t1	NA	g17907.t1, g17909.t1, g17911.t1, g17913.t1, g17915.t1, g17917.t1	NA	NA	NA	g7762.t1, g7764.t1, g7766.t1, g7768.t1	g6701.t1	g7957.t1, g7959.t1, g7961.t1, g7963.t1, g7965.t1	g8287.t1, g8289.t1	g3815.t1, g3817.t1, g3819.t1	g5968.t1, g5970.t1, g5972.t1, g5974.t1	g21692.t1, g21694.t1, g21696.t1, g21698.t1	g1684.t1, g1686.t1, g1688.t1, g1690.t1, g1692.t1	g20432.t1, g20434.t1, g20436.t1, g20438.t1, g20440.t1	g22479.t1, g22481.t1, g22483.t1, g22485.t1, g22487.t1, g22540.t1, g22542.t1, g22544.t1, g22546.t1	g9764.t1, g9766.t1, g9768.t1, g9770.t1, g9772.t1, g9774.t1, g9776.t1	g12473.t1, g12475.t1	g9026.t1, g9028.t1, g9030.t1, g9032.t1, g9034.t1	g18586.t1, g18588.t1, g18590.t1, g18592.t1	g8348.t1, g8350.t1, g8352.t1	g20291.t1, g20293.t1, g20295.t1, g20297.t1, g20299.t1	g17106.t1, g17108.t1, g17110.t1, g17112.t1, g17114.t1	g13216.t1, g13218.t1, g13220.t1	g17080.t1, g17082.t1, g17084.t1, g17086.t1, g17088.t1	g11491.t1, g11493.t1, g11495.t1, g11497.t1, g11499.t1, g11501.t1, g11503.t1, g11505.t1	g17073.t1, g17075.t1	g15123.t1, g15125.t1, g15127.t1, g15129.t1	g3320.t1, g3322.t1	g161.t1, g163.t1, g165.t1, g167.t1, g169.t1	g10355.t1, g10357.t1, g10359.t1, g10361.t1, g10363.t1	g13210.t1, g13212.t1, g13214.t1, g13216.t1, g13218.t1	g4243.t1, g4245.t1, g4247.t1, g4249.t1, g4251.t1, g4253.t1, g4255.t1, g4257.t1, g4259.t1	NA	g13215.t1, g13217.t1	g4373.t1, g4375.t1, g4377.t1	g10053.t1, g10055.t1, g10057.t1, g10059.t1, g10061.t1	g7904.t1, g7906.t1, g7908.t1, g7910.t1, g7912.t1, g7914.t1	g17757.t1, g17759.t1, g17761.t1, g17763.t1, g17765.t1	g21046.t1, g21048.t1, g21050.t1	g17738.t1, g17740.t1, g17742.t1, g17744.t1, g17746.t1	g10237.t1, g10239.t1, g10241.t1, g10243.t1, g10245.t1	g14853.t1, g14855.t1, g14857.t1, g14859.t1	g11139.t1, g11141.t1, g11143.t1, g11145.t1, g11147.t1	g10130.t1, g10132.t1, g10134.t1, g10136.t1, g10138.t1	g15830.t1, g15832.t1, g15834.t1, g15836.t1	g6310.t1, g6312.t1, g6314.t1, g6316.t1, g6318.t1	g2115.t1, g2117.t1, g2119.t1, g2121.t1, g2123.t1	g6609.t1, g6611.t1, g6613.t1, g6615.t1, g6617.t1	g9148.t1, g9150.t1, g9152.t1, g9154.t1	g21882.t1, g21884.t1, g21886.t1, g21888.t1, g21890.t1	g13602.t1, g13604.t1, g13606.t1, g13608.t1, g13610.t1	g20115.t1, g20117.t1, g20119.t1
OG0000019	g10033.t1, g10035.t1, g10037.t1	g158.t1, g160.t1, g162.t1, g164.t1	NA	NA	NA	NA	NA	g12071.t1, g12073.t1, g12075.t1, g12077.t1, g12079.t1	g630.t1, g632.t1, g634.t1, g636.t1, g638.t1, g640.t1	NA	NA	NA	NA	NA	NA	NA	NA	NA	NA	NA	NA	g12399.t1, g12401.t1, g12403.t1, g12405.t1, g12407.t1	NA	NA	NA	g7988.t1, g7990.t1, g7992.t1	NA	NA	NA	NA	NA	NA	NA	NA	NA	NA	NA	g16941.t1	NA	NA	g18742.t1, g18744.t1, g18746.t1, g18748.t1	NA	g521.t1, g523.t1	g22215.t1, g22217.t1, g22219.t1, g22221.t1, g22223.t1, g22225.t1, g22227.t1	NA	NA	NA	NA	NA	g16678.t1, g16680.t1	g18013.t1, g18015.t1, g18017.t1, g18019.t1, g18021.t1, g18023.t1	g10479.t1, g10481.t1	g6452.t1, g6454.t1, g6456.t1, g6458.t1, g6460.t1	NA	g20942.t1, g20944.t1, g20946.t1, g20948.t1, g20950.t1, g20952.t1	g5590.t1, g5592.t1, g5594.t1, g5596.t1, g5598.t1, g5600.t1, g5602.t1, g5604.t1, g5606.t1, g5608.t1	g15196.t1, g15198.t1, g15200.t1, g15202.t1	g9730.t1, g9732.t1, g9734.t1, g9736.t1, g9738.t1	g13240.t1, g13242.t1, g13244.t1, g13246.t1	g22168.t1	g17785.t1, g17787.t1	g168.t1, g170.t1, g172.t1, g174.t1	NA	transcript_C44C8.1.1, transcript_C44C8.2.1, transcript_C44C8.3.1, transcript_C44C8.4.1, transcript_F58H7.8.1	g14666.t1, g14668.t1, g14670.t1	g19503.t1, g19505.t1, g19507.t1, g19509.t1	g10142.t1, g10144.t1, g10146.t1, g10148.t1, g10150.t1	g5436.t1, g5438.t1, g5440.t1, g5442.t1, g5444.t1	g16856.t1, g16858.t1, g16860.t1, g16862.t1	g9040.t1, g9042.t1, g9044.t1, g9046.t1, g9048.t1	NA	NA	NA	g10493.t1, g10495.t1, g10497.t1	NA	g161.t1, g163.t1, g165.t1, g167.t1, g169.t1	NA	g19682.t1, g19684.t1, g19686.t1, g19688.t1, g19690.t1	NA	NA	NA	g15407.t1, g15409.t1, g15411.t1, g15413.t1	g10280.t1, g10282.t1, g10284.t1, g10286.t1, g10288.t1	g17451.t1, g17453.t1, g17455.t1, g17457.t1, g17459.t1	g15833.t1, g15835.t1, g15837.t1, g15839.t1	g11046.t1, g11048.t1, g11050.t1, g11052.t1	g4978.t1, g4980.t1, g4982.t1	g8997.t1, g8999.t1, g9001.t1, g9003.t1	g21526.t1	g13027.t1, g13029.t1, g13031.t1, g13033.t1	NA	g17908.t1, g17910.t1, g17912.t1, g17914.t1, g17916.t1, g17918.t1	NA	NA	NA	g7761.t1, g7763.t1, g7765.t1, g7767.t1	g6702.t1	g7956.t1, g7958.t1, g7960.t1, g7962.t1, g7964.t1	g8286.t1, g8288.t1	g3814.t1, g3816.t1, g3818.t1	g5969.t1, g5971.t1, g5973.t1, g5975.t1	g21693.t1, g21695.t1, g21697.t1, g21699.t1	g1683.t1, g1685.t1, g1687.t1, g1689.t1, g1691.t1	g20433.t1, g20435.t1, g20437.t1, g20439.t1, g20441.t1	g22480.t1, g22482.t1, g22484.t1, g22486.t1, g22541.t1, g22543.t1, g22545.t1, g22547.t1	g9765.t1, g9767.t1, g9769.t1, g9771.t1, g9773.t1, g9775.t1, g9777.t1	g12472.t1, g12474.t1	g9027.t1, g9029.t1, g9031.t1, g9033.t1, g9035.t1	g18587.t1, g18589.t1, g18591.t1, g18593.t1	g8349.t1, g8351.t1, g8353.t1	g20292.t1, g20294.t1, g20296.t1, g20298.t1, g20300.t1	g17107.t1, g17109.t1, g17111.t1, g17113.t1, g17115.t1	g13217.t1, g13219.t1, g13221.t1	g17081.t1, g17083.t1, g17085.t1, g17087.t1, g17089.t1	g11492.t1, g11494.t1, g11496.t1, g11498.t1, g11500.t1, g11502.t1, g11504.t1, g11506.t1	g17074.t1, g17076.t1	g15122.t1, g15124.t1, g15126.t1, g15128.t1	g3321.t1, g3323.t1	g160.t1, g162.t1, g164.t1, g166.t1, g168.t1	g10356.t1, g10358.t1, g10360.t1, g10362.t1, g10364.t1	g13211.t1, g13213.t1, g13215.t1, g13217.t1, g13219.t1	g4244.t1, g4246.t1, g4248.t1, g4250.t1, g4252.t1, g4254.t1, g4256.t1, g4258.t1, g4260.t1	NA	g13216.t1, g13218.t1	g4372.t1, g4374.t1, g4376.t1	g10054.t1, g10056.t1, g10058.t1, g10060.t1, g10062.t1	g7903.t1, g7905.t1, g7907.t1, g7909.t1, g7911.t1, g7913.t1	g17758.t1, g17760.t1, g17762.t1, g17764.t1, g17766.t1	g21047.t1, g21049.t1, g21051.t1	g17739.t1, g17741.t1, g17743.t1, g17745.t1, g17747.t1	g10236.t1, g10238.t1, g10240.t1, g10242.t1, g10244.t1	g14852.t1, g14854.t1, g14856.t1, g14858.t1	g11140.t1, g11142.t1, g11144.t1, g11146.t1, g11148.t1	g10131.t1, g10133.t1, g10135.t1, g10137.t1, g10139.t1	g15831.t1, g15833.t1, g15835.t1, g15837.t1	g6311.t1, g6313.t1, g6315.t1, g6317.t1, g6319.t1	g2116.t1, g2118.t1, g2120.t1, g2122.t1, g2124.t1	g6610.t1, g6612.t1, g6614.t1, g6616.t1, g6618.t1	g9147.t1, g9149.t1, g9151.t1, g9153.t1	g21881.t1, g21883.t1, g21885.t1, g21887.t1, g21889.t1	g13603.t1, g13605.t1, g13607.t1, g13609.t1, g13611.t1	g20116.t1, g20118.t1, g20120.t1
OG0000020	g10941.t1, g12209.t1, g12269.t1	g11190.t1, g11252.t1, g9914.t1	NA	g20966.t1	g12182.t1, g16983.t1, g17043.t1	g14505.t1, g14565.t1, g17439.t1	g17734.t1, g17792.t1, g19061.t1	g12988.t1, g14262.t1, g14319.t1, g14326.t1	g11877.t1, g11934.t1, g11941.t1, g9842.t1	g10812.t1, g10872.t1, g9541.t1	g11340.t1, g12609.t1, g12669.t1	g6032.t1, g6094.t1, g6096.t2, g6097.t1, g7363.t1	g16262.t1	NA	g16525.t1, g16585.t1, g17847.t1	g19566.t1, g19630.t1, g20903.t1	g16542.t1, g17735.t1, g17797.t1	NA	g18754.t1	NA	g17101.t1, g17160.t1, g18801.t1	g13316.t1, g16326.t1, g16389.t1	g16354.t1, g16414.t1, g17682.t1	g16384.t1, g17647.t1, g17708.t1	NA	g18694.t1, g19967.t1, g20028.t1	NA	g12572.t1, g13876.t1	g6553.t1	g15411.t1, g16687.t1, g16746.t1	g14753.t1, g16022.t1, g16081.t1	g15717.t1, g15779.t1, g17051.t1	g18127.t1, g18187.t1, g21915.t1	g11702.t1, g11762.t1, g13032.t1	g6461.t1, g6521.t1, g7798.t1	g15785.t1, g15847.t1, g17119.t1	NA	g17869.t1, g19143.t1, g19201.t1	g6731.t1, g8004.t1, g8065.t1	NA	g19994.t1, g21106.t1, g21165.t1	g15163.t1, g15222.t1, g16584.t1	g1430.t1, g2694.t1, g2754.t1	g18082.t1, g19364.t1, g19426.t1	g16908.t1, g18178.t1, g18239.t1	g11895.t1, g11953.t1, g6759.t1	g16223.t1, g16283.t1, g17084.t1	g6079.t1	g3924.t1	g14420.t1, g14480.t1, g15767.t1	g18946.t1, g21684.t1, g21744.t1	g14917.t1, g9360.t1, g9422.t1	g11518.t1, g11578.t1, g12846.t1	g2293.t1	g13570.t1, g13630.t1, g14899.t1	g12125.t1, g6732.t1, g6794.t1	g12905.t1, g12966.t1, g14257.t1	g7470.t1, g7531.t1, g8802.t1	g14160.t1, g15446.t1, g15507.t1	g19575.t1, g3916.t1, g3981.t1	g15709.t1, g16981.t1, g17042.t1	g1090.t1, g2370.t1, g2434.t1	g10076.t1, g1858.t1, g1919.t1	transcript_T25B9.5b.1, transcript_Y52D5A.2.1, transcript_Y69E1A.3.1	g12410.t1, g12472.t1, g13749.t1, g13750.t1	g17241.t1, g17301.t1, g18576.t1	g11063.t1, g12330.t1, g12390.t1	g17847.t1, g19112.t1, g19174.t1	g18587.t1, g18647.t1, g19918.t1	g2772.t1, g4059.t1, g4120.t1	g5064.t1, g5126.t1, g6393.t1	NA	g10707.t1, g10765.t1, g20548.t1	g12999.t1, g13838.t1, g13905.t1	g13059.t1, g14325.t1, g14386.t1	g1080.t1, g2355.t1, g2419.t1	NA	g20136.t1, g21409.t1, g21467.t1	g14658.t1, g14717.t1, g15982.t1	NA	NA	g18832.t1, g20101.t1, g22530.t1	g11217.t1, g12499.t1, g12559.t1	g15204.t1, g15264.t1, g16533.t1	g13577.t1, g13637.t1, g14905.t1	g10104.t1, g8772.t1, g8833.t1	g2715.t1, g2775.t1, g4051.t1	g4612.t1, g4672.t1, g5949.t1	g11775.t1, g11776.t1, g12648.t1, g12710.t1	g10791.t1, g10851.t1, g12117.t1	NA	g15645.t1, g15708.t1, g16987.t1	NA	NA	g2239.t1	g11741.t1, g13010.t1, g13072.t1	g12789.t1, g12849.t1, g15783.t1	g10160.t1, g10221.t1, g8896.t1	g10487.t1, g10548.t1, g9214.t1	g4754.t1, g6021.t1, g6025.t1, g6087.t1	g15401.t1, g15462.t1, g19270.t1	g11343.t1, g12601.t1, g12661.t1	g13056.t1, g14333.t1, g14396.t1	g6202.t1, g7478.t1, g7539.t1	g12101.t1, g19087.t1, g21204.t1	g12281.t1, g12343.t1, g19183.t1	g13363.t1, g14636.t1, g14696.t1	g19412.t1, g20686.t1, g20749.t1	g16238.t1, g17518.t1, g17578.t1	g6092.t1, g6154.t1, g7421.t1	g12398.t1, g12458.t1, g13728.t1	g14848.t1, g14910.t1, g16192.t1, g16193.t1	g10958.t1, g11019.t1, g12296.t1	g14835.t1, g14896.t1, g16161.t1	g10362.t1, g10425.t1, g19280.t1	g12913.t1, g12975.t1, g14259.t1, g14260.t1	g13361.t1, g13421.t1, g14689.t1	g1046.t1, g1106.t1, g2398.t1	g18294.t1, g19132.t1, g19194.t1	g18426.t1, g18486.t1, g19758.t1	g14097.t1, g15374.t1, g15435.t1	g16943.t1, g3781.t1, g3844.t1	g16823.t1, g22487.t1, g9628.t1	g17932.t1, g17991.t1, g19273.t1	g1339.t1, g68.t1, g7.t1	g19444.t1, g20706.t1, g20765.t1	g10516.t1, g10576.t1, g11841.t1	g15503.t1, g15565.t1, g16841.t1	g14800.t1, g14861.t1, g20109.t1	g18182.t1, g19650.t1, g19709.t1	g13146.t1, g13207.t1, g18923.t1	g16500.t1, g16561.t1, g17837.t1, g17838.t1	g7662.t1, g7722.t1, g9002.t1	g14054.t1, g15322.t1, g15382.t1	g19168.t1, g19228.t1, g20506.t1	g6489.t1, g6550.t1, g7825.t1	g20114.t1, g2287.t1, g3410.t1	g4357.t1, g4418.t1, g5685.t1	g10076.t1, g11344.t1, g11405.t1	g16813.t1, g16875.t1, g18143.t1	g15496.t1, g17119.t1, g22501.t1	g5215.t1, g6494.t1, g6557.t1
OG0000021	g10282.t1, g10283.t1, g10284.t1	g403.t1	g16091.t1	g18820.t1	g19458.t1, g19459.t2, g19460.t1	g19878.t1, g19879.t1, g19880.t1	g16722.t1, g16723.t2, g16724.t1	g12322.t1, g12323.t1, g12327.t1	g383.t1, g387.t1, g388.t1	g16700.t1, g16701.t1, g16702.t1	g5742.t1, g5743.t1, g5744.t1	g17502.t1, g17503.t1	g14288.t1	g15416.t1	g18525.t1, g18526.t1, g18527.t1	g14267.t1, g14268.t1, g14269.t1	g20661.t1, g20662.t1, g20663.t1	g14539.t1	g16804.t1	g14410.t1	g10599.t1	g12651.t1, g12652.t1, g12656.t1	g10809.t1, g10810.t1, g10811.t1	g10274.t1, g10275.t2, g10276.t1	g21154.t1	g8239.t1, g8240.t1, g8244.t1	g15649.t1	g14556.t1, g14557.t1, g14558.t1	g8528.t1	g14757.t1, g14758.t1, g14759.t1, g14760.t1	g20114.t1, g20115.t2, g20116.t1	g17716.t1, g17717.t1, g17718.t1, g17719.t1	g12070.t1, g12071.t1, g12072.t1	g13697.t1	g22191.t1	g17796.t1, g17797.t1, g17798.t1	g17330.t1	g17182.t1, g17183.t1, g17187.t1	g6050.t1	g20002.t1	g18995.t1, g18996.t1, g18997.t1, g18998.t1	g6111.t1, g6112.t2, g6113.t1	g761.t1, g762.t1, g763.t1, g764.t1, g765.t1, g766.t1, g771.t1	g21967.t1, g21968.t1, g21969.t1	g16242.t1, g16243.t2, g16244.t1	g6056.t1, g6057.t1, g6058.t1, g6059.t1	g17782.t1, g17783.t1, g17784.t1, g17785.t1	g9764.t1	g9510.t1	g16433.t1, g16434.t1, g16435.t1	g18273.t1	g21927.t1, g21932.t1, g21933.t1, g21934.t1	g6702.t1, g6703.t1, g6704.t1, g6705.t1, g6706.t1, g6707.t1, g6712.t1	g18829.t1	g20698.t1	g5342.t1, g5347.t1, g5348.t1	g14947.t1	g9475.t1, g9480.t1, g9481.t1, g9482.t1, g9483.t1, g9484.t1, g9485.t1	g13495.t1, g13496.t1, g13497.t1, g13498.t1, g13499.t1, g13500.t1, g13505.t1	g22420.t1, g22421.t1, g22422.t1, g22424.t1, g22429.t1	g17540.t1, g17541.t1, g17542.t1, g17543.t1	g420.t1, g421.t1, g422.t1	g18765.t1, g18766.t1, g18767.t1, g18768.t1, g18772.t1	transcript_Y69A2AR.12.1, transcript_Y69A2AR.25.1	g14420.t1	g19261.t1, g19262.t1	g10391.t1, g10392.t1	g5194.t1, g5195.t1	g16612.t1, g16613.t1, g16614.t1	g9291.t1, g9292.t1	g7046.t1, g7050.t1, g7051.t1	g21485.t1	g926.t1, g927.t1, g928.t1	g10247.t1, g10248.t1, g10249.t1	g21535.t1, g21536.t1, g21537.t1	g410.t1, g411.t1, g412.t1	g8019.t1	g19436.t1, g19437.t1	g16666.t1, g16667.t1, g16668.t1	g11822.t1	g17093.t1	g15165.t1, g15169.t1, g15170.t1	g10531.t1, g10532.t1	g17209.t1, g17210.t1	g15589.t1, g15590.t1	g10797.t1, g10798.t1	g4732.t1, g4733.t1	g9244.t1, g9245.t1	g21769.t1, g21770.t1, g21771.t1, g21776.t1	g12790.t1	g7522.t1	g17659.t1, g17660.t1	g15945.t1	g17562.t1	g19997.t1	g8006.t1, g8007.t1, g8011.t1	g6453.t1, g6454.t2, g6455.t1	g8209.t1	g8535.t1	g4061.t1, g4062.t1, g4063.t1, g4064.t1, g4065.t1, g4066.t1, g4071.t1	g5725.t1, g5726.t1	g21448.t1, g21449.t2, g21450.t1	g1941.t1, g1942.t1, g1943.t1	g20186.t1, g20187.t1, g20188.t1	g20260.t1	g9517.t1	g12720.t1, g12721.t1, g12722.t1, g12727.t1	g8781.t1, g8782.t1, g8783.t1	g18347.t1	g8112.t1	g20043.t1, g20044.t1	g16861.t1	g12975.t1, g12976.t1	g16836.t1, g16837.t1	g11249.t1, g11250.t1, g11251.t1	g16821.t1, g16826.t1, g16827.t1, g16828.t1, g16829.t1, g16830.t1, g16831.t1	g15377.t1	g3065.t1, g3070.t1, g3071.t1, g3072.t1, g3073.t1, g3074.t1, g3075.t1	g419.t1, g420.t1, g421.t1	g10113.t1, g10114.t1	g12967.t1, g12968.t1, g12969.t1	g4000.t1, g4004.t1, g4005.t1	g10631.t1	g12969.t1, g12970.t1	g4619.t1, g4620.t1	g9812.t1	g8158.t1, g8159.t1, g8160.t1, g8161.t1	g17517.t1	g20789.t1, g20794.t1, g20795.t1, g20796.t1	g17492.t1, g17493.t1, g17494.t1, g17495.t1	g5053.t1, g5054.t1	g15100.t1, g15101.t1, g15102.t1, g15103.t1, g15104.t1, g15105.t1, g15110.t1	g10895.t1	g9886.t1	g15589.t1	g6107.t1, g6112.t1, g6113.t1, g6114.t1, g6115.t1, g6116.t1, g6117.t1	g15711.t1, g15712.t1, g15713.t1	g6364.t1, g6365.t1	g9397.t1, g9398.t1	g22137.t1	g13357.t1, g13358.t1, g13359.t1	g19871.t1, g19872.t2, g19873.t1
OG0000022	g5659.t1, g5662.t1, g5665.t1, g5668.t1	g18282.t1, g18285.t1, g18288.t1	g12414.t1, g12415.t1	g12459.t1, g12462.t1, g12463.t1, g12467.t1	g1981.t1, g1983.t1, g1985.t1, g1987.t1	g2623.t1, g2626.t1, g2629.t1	g3764.t1, g3767.t1, g3770.t1	g10784.t1, g10787.t1, g10790.t1	g16153.t1, g16156.t1, g16159.t1	g7316.t1, g7319.t1	g2690.t1, g2693.t1, g2696.t1	g920.t1, g923.t1	g11266.t1	g4800.t1, g4803.t1, g4806.t1, g4809.t1	g7401.t1	g6671.t1, g6673.t1	g1988.t1, g1989.t1, g1992.t1, g1995.t1, g1996.t1, g1999.t1	g4040.t1, g4043.t1, g4046.t1, g4049.t1	g1757.t1, g1758.t1	g9529.t1, g9532.t1, g9535.t1, g9538.t1, g9541.t1	g1372.t1	g22411.t1, g22414.t1	g4164.t1, g4167.t1, g4170.t1, g4173.t1, g4176.t1, g4179.t1, g4182.t1, g4185.t1	g6665.t1	g4071.t1, g4074.t1, g4077.t1, g4080.t1	g2295.t1, g2298.t1	g2924.t1, g2927.t1, g2930.t1, g2933.t1, g2936.t1	g2813.t1	g3990.t1, g3991.t1	g1447.t1, g1451.t1	g10443.t1	g4021.t1, g4024.t1, g4027.t1	g10002.t1, g10005.t1, g10008.t1, g9993.t1, g9996.t1, g9999.t1	g20554.t1, g20557.t1, g20560.t1, g20564.t1, g20567.t1, g20570.t1, g20573.t1, g20576.t1	g3436.t1, g3439.t1, g3442.t1, g3445.t1	g2809.t1, g2812.t1, g2815.t1	g6667.t1	g3438.t1, g3441.t1, g3442.t1, g3445.t1	g1764.t1, g1768.t1, g1772.t1, g1776.t1	g4007.t1, g4010.t1, g4011.t1, g4014.t1	g7810.t1, g7813.t1, g7816.t1, g7819.t1, g7822.t1	g18517.t1, g18521.t1, g18525.t1, g18529.t1, g18533.t1	g18366.t1, g18369.t1, g18372.t1, g18375.t1, g18378.t1	g10282.t1, g10285.t1, g10288.t1	g7713.t1	g1782.t1	g4516.t1, g4519.t1, g4522.t1	NA	g12206.t1, g12209.t1	g21081.t1	g11212.t1	g15508.t1, g15511.t1, g15514.t1	g5429.t1, g5432.t1, g5435.t1	g10401.t1, g10404.t1, g10407.t1, g10410.t1	g1233.t1	g17545.t1, g17547.t1	g3177.t1, g3180.t1, g3183.t1	g3888.t1, g3891.t1, g3894.t1	g3991.t1, g3994.t1, g3997.t1	g9323.t1, g9326.t1, g9329.t1, g9332.t1	g21711.t1, g21714.t1	g19415.t1	g197.t1, g200.t1, g203.t1, g206.t1, g209.t1	transcript_H12D21.2a.1, transcript_ZC412.9.1	g4047.t1, g4050.t1	g4011.t1, g4014.t1	g17613.t1, g17616.t1, g17619.t1	g3924.t1	g3973.t1	g20274.t1	g20144.t1, g20147.t1	g2786.t1, g2790.t1, g2791.t1, g2794.t1	g9029.t1, g9033.t1	g4160.t1	g6056.t1, g6059.t1, g6062.t1	g9624.t1	g674.t1, g677.t1, g680.t1	g3471.t1, g3474.t1, g3477.t1, g3480.t1	g3996.t1, g3999.t1	g5467.t1, g5470.t1, g5473.t1, g5476.t1, g5479.t1	g6587.t1, g6590.t1, g6593.t1, g6596.t1	g3316.t1	g16434.t1, g16436.t1	g5169.t1, g5171.t1, g5173.t1	g4964.t1, g4966.t1	g4026.t1, g4030.t1, g4034.t1	g12269.t1, g12272.t1	g1750.t1	g3950.t1, g3953.t1	g3977.t1, g3980.t1, g3983.t1	g4059.t1, g4062.t1, g4065.t1, g4068.t1	g2279.t1	g6696.t1	g2810.t1, g2813.t1, g2814.t1, g2818.t1	g4044.t1, g4047.t1, g4050.t1, g4053.t1	g2954.t1, g2956.t1	g10511.t1	g12559.t1, g12561.t1	g3938.t1, g3941.t1	g8223.t1, g8226.t1	g3165.t1, g3168.t1	g9506.t1, g9509.t1	g18875.t1	g18765.t1, g18768.t1	g1887.t1, g1890.t1	g18456.t1, g18459.t1, g18462.t1	g3900.t1	g4034.t1, g4037.t1	g15015.t1, g15018.t1	g16788.t1, g16791.t1	g8573.t1, g8576.t1	g4035.t1, g4038.t1	g9034.t1, g9037.t1	g4147.t1, g4150.t1	g7948.t1	g6313.t1, g6316.t1	g3216.t1, g3219.t1	g7480.t1	g3856.t1, g3859.t1	g8554.t1, g8557.t1	g21828.t1	g5417.t1, g5419.t1	g1021.t1, g1024.t1	g9454.t1, g9457.t1	g15203.t1, g15206.t1	g4176.t1, g4179.t1	g15044.t1	g4013.t1, g4016.t1, g4019.t1	g7661.t1, g7664.t1, g7667.t1	g1542.t1, g1545.t1	g6318.t1, g6321.t1, g6324.t1	g8516.t1, g8519.t1	g13572.t1, g13575.t1	g4299.t1, g4302.t1	g691.t1, g694.t1	g4167.t1, g4170.t1	g11878.t1	g1364.t1, g1367.t1	g17164.t1, g17167.t1	g4005.t1, g4008.t1	g19576.t1, g19579.t1	g13320.t1, g13322.t1
OG0000023	g5658.t2, g5661.t1, g5664.t1, g5667.t1	g18281.t1, g18284.t1, g18287.t1	g12407.t1	g12458.t1, g12461.t1, g12465.t1	g1988.t1	g2621.t1, g2625.t1, g2628.t1	g3762.t2, g3766.t1, g3769.t1	g10783.t1, g10786.t1, g10789.t1	g16152.t1, g16155.t1, g16158.t1	g7314.t1, g7318.t2	g2691.t1, g2694.t1, g2697.t1	g921.t1, g924.t1	g11264.t1	g4801.t1, g4807.t1, g4810.t1	g7403.t1	g6672.t1, g6674.t1	g1990.t1, g1993.t1, g1997.t1, g2000.t1	g4039.t1, g4042.t1, g4045.t1, g4048.t1	g1765.t1	g9528.t1, g9531.t1, g9537.t1, g9540.t1	g1369.t1, g1371.t1	g22412.t1, g22415.t1	g4162.t1, g4166.t1, g4169.t1, g4172.t1, g4175.t1, g4178.t1, g4181.t1, g4184.t1	g6664.t1	g4070.t1, g4076.t1, g4079.t1	g2293.t1, g2297.t1	g2922.t1, g2926.t1, g2932.t1, g2935.t1	g2812.t1	g3983.t1	g1449.t1, g1453.t1	g10445.t1	g4019.t1, g4023.t1, g4026.t1	g10001.t1, g10004.t1, g10007.t1, g9992.t1, g9995.t1, g9998.t1	g20555.t1, g20558.t1, g20562.t1, g20565.t1, g20568.t1, g20571.t1, g20574.t1, g20578.t1	g3435.t1, g3438.t1, g3441.t1, g3444.t1	g2808.t1, g2811.t1, g2814.t1	g6666.t1	g3437.t1, g3440.t1, g3444.t1	g1766.t1, g1770.t1, g1774.t1	g4006.t1, g4009.t1, g4013.t1	g7808.t1, g7812.t1, g7815.t1, g7818.t1, g7821.t1	g18519.t1, g18523.t1, g18527.t1, g18531.t1, g18534.t1	g18365.t1, g18368.t1, g18371.t1, g18374.t1, g18377.t1	g10280.t1, g10284.t1, g10287.t1	g7714.t1, g7716.t1	g1784.t1	g4514.t1, g4518.t1, g4521.t1	g2253.t1	g12204.t1, g12208.t1	g21080.t1	g11211.t1	g15507.t1, g15510.t1, g15513.t1	g5427.t1, g5431.t1, g5434.t1	g10399.t1, g10403.t1, g10406.t1, g10409.t1	g1234.t1	g17546.t1, g17548.t1	g3175.t1, g3179.t1, g3182.t1	g3887.t1, g3890.t1, g3893.t1	g3990.t1, g3993.t1, g3996.t1	g9322.t1, g9325.t1, g9328.t1, g9331.t1	g21712.t1, g21715.t1	g19414.t1	g198.t1, g204.t1, g207.t1, g210.t1	transcript_H12D21.3.1, transcript_ZC412.8.1	g4045.t1, g4049.t1	g4009.t1, g4013.t1	g17612.t2, g17615.t1, g17618.t1	g3923.t1	g3972.t1	g20273.t1	g20143.t1, g20146.t1	g2788.t1, g2792.t1, g2795.t1	g9027.t1, g9031.t1	g4159.t1	g6057.t1, g6060.t1, g6063.t1	g9623.t1	g675.t1, g678.t1, g681.t1	g3472.t1, g3475.t1, g3478.t1, g3481.t1	g3994.t1, g3998.t1	g5465.t1, g5469.t1, g5475.t1, g5478.t1	g6586.t1, g6589.t1, g6592.t1, g6595.t1	g3315.t1	g16438.t1	g5168.t1	g4962.t1	g4024.t1, g4028.t1, g4032.t1	g12268.t1, g12271.t1	g1752.t1	g3949.t2, g3952.t1	g3976.t1, g3979.t1, g3982.t1	g4057.t1, g4064.t1, g4067.t1	g2277.t1	g6695.t1	g2808.t1, g2812.t1, g2816.t1	g4043.t1, g4046.t1, g4049.t1, g4052.t1	g2955.t1, g2957.t1	g10510.t1	g12558.t1	g3937.t1, g3940.t1	g8224.t1, g8228.t1	g3166.t1, g3170.t1	g9505.t1, g9508.t1	g18873.t1	g18764.t1, g18767.t1	g1888.t1, g1892.t1	g18458.t1, g18461.t1, g18464.t1	g3899.t1	g4032.t1, g4036.t1	g15014.t1, g15017.t1	g16787.t1, g16790.t1	g8572.t1, g8575.t1	g4034.t1, g4037.t1	g9033.t1, g9036.t1	g4148.t1, g4151.t1	g7949.t1	g6312.t1, g6315.t1	g3217.t1, g3220.t1	g7479.t1	g3857.t1, g3860.t1	g8556.t1	g21830.t1	g5418.t1, g5421.t1	g1022.t1, g1025.t1	g9453.t1, g9456.t1	g15202.t1, g15205.t1	g4175.t1, g4178.t1	g15046.t1	g4012.t1, g4015.t1, g4018.t1	g7660.t1, g7663.t1, g7666.t1	g1540.t1, g1544.t1	g6317.t1, g6320.t1, g6323.t1	g8517.t1, g8520.t1	g13573.t1, g13576.t1	g4300.t1, g4303.t1	g692.t1, g695.t1	g4168.t1, g4171.t1	g11877.t1	g1363.t1, g1366.t1	g17163.t1, g17166.t1	g4004.t1, g4007.t1	g19577.t1, g19580.t1	g13321.t1, g13323.t1
OG0000024	g1922.t1	g21374.t1, g21375.t1	g4465.t1, g4472.t1	g8978.t1, g8985.t1	g8017.t1, g8023.t1, g8024.t1	g9105.t1, g9113.t1, g9114.t1	g6330.t1, g6337.t1	g3424.t1, g3426.t1	g17748.t1, g17750.t1	g17162.t1, g17168.t1, g17169.t1	g869.t1, g870.t1, g876.t1	g12601.t1, g12606.t1	g18204.t1	g862.t1, g863.t1, g871.t1	g18967.t1, g18973.t1, g18974.t1	g2896.t1	g8257.t1, g8265.t1, g8266.t1	g11273.t1, g11280.t1	g10336.t1, g10343.t1	g854.t1, g859.t1	g7892.t1, g7893.t1, g7901.t1	g4525.t1, g4527.t1	g5893.t1, g5894.t1, g5902.t1	g12529.t1, g12536.t1	g12609.t1, g12616.t1	g8310.t1	g877.t1, g884.t1	g5128.t1, g5133.t1	g18170.t1, g18177.t1	g20567.t1, g20568.t1	g868.t1, g869.t1, g870.t1, g877.t1	g10663.t1, g10665.t1	g19522.t1, g19529.t1	g862.t1, g863.t1	g15887.t1, g15888.t1	g8511.t1, g8512.t1, g8518.t1	g13888.t1, g13895.t1	g12321.t1	g18789.t1, g18794.t1	g13994.t1, g14001.t1	g5157.t1, g5158.t1, g5159.t1, g5160.t1	g9524.t1, g9525.t1, g9533.t1	g17071.t1, g17072.t1	g13756.t1, g13757.t1, g13758.t1	g13152.t1, g13153.t1, g13161.t1	g5602.t1, g5603.t1, g5609.t1	g14270.t1, g14271.t1, g22362.t1	g8023.t1, g8030.t1	g7455.t1, g7462.t1	NA	g13659.t1, g13660.t1, g13661.t1, g13662.t1	g3664.t1, g3665.t1, g3666.t1	g18454.t1, g18455.t1, g18456.t1	g6419.t1, g6426.t1	g22183.t1	g5879.t1	g6944.t1, g6945.t1, g6946.t1, g6947.t1	g5606.t1	g6357.t1, g6358.t1, g6359.t1, g6360.t1	g22509.t1, g22510.t1, g22511.t1	g21859.t1, g21860.t1, g21861.t1, g21862.t1	g9125.t1, g9127.t1, g9133.t1, g9134.t1	g5538.t1, g5543.t1	transcript_F42F12.6.1, transcript_F42F12.7.1	g9194.t1, g9195.t1	g7427.t1, g7428.t1	g21544.t1, g21545.t1	g10051.t1, g10052.t1	g15648.t1, g15649.t1	g16589.t1, g16590.t1	g8305.t1, g8307.t1	g13222.t1, g13229.t1	g2.t1, g21407.t1, g3.t1	g558.t1, g559.t1	g19454.t1, g5388.t1, g5389.t1	g4771.t1, g4772.t1	g9371.t1, g9378.t1	g16968.t1	g12782.t1, g12783.t1, g12789.t1	g17327.t1, g17328.t1, g17334.t1	g8382.t1, g8389.t1	g869.t1, g870.t1	g9128.t1	g11349.t1	g851.t1, g852.t1	g6206.t1	g862.t1, g863.t1	g17680.t1, g17681.t1	g16618.t1, g16619.t1	g18862.t1, g18863.t1	g18707.t1, g18714.t1	g9005.t1, g9006.t1	g13354.t1, g13361.t1	g17107.t1, g17114.t1	g3288.t1, g3295.t1	g16037.t1	g4224.t1, g4225.t1	g129.t1, g130.t1	g17599.t1, g17600.t1, g17601.t1	g3041.t1, g3042.t1, g3043.t1	g6820.t1, g6821.t1	g22087.t1	g6528.t1, g6529.t1, g6530.t1	g4057.t1, g4058.t1, g4059.t1, g4060.t1	g13048.t1, g13049.t1, g13050.t1	NA	g7136.t1, g7137.t1, g7138.t1, g7139.t1	g18271.t1, g18272.t1, g18273.t1	g126.t1, g127.t1, g128.t1, g129.t1	g9364.t1, g9365.t1, g9366.t1, g9367.t1, g9372.t1	g5828.t1, g5829.t1	g11621.t1, g11622.t1, g11623.t1	g129.t1, g130.t1	g12256.t1, g12257.t1	g16411.t1	g15862.t1	g17950.t1, g17951.t1	g9283.t1	g8614.t1	g22320.t1, g22321.t1, g22322.t1	g3371.t1, g3372.t1, g3373.t1, g3374.t1	g2164.t1, g2165.t1, g2166.t1	g3325.t1, g3326.t1	g4576.t1, g4577.t1	g21203.t1, g21204.t1	g10810.t1, g10811.t1, g10812.t1	g6194.t1, g6195.t1	g14793.t1, g14794.t1, g14795.t1, g14796.t1	g13478.t1, g13479.t1, g13480.t1, g13481.t1	g10545.t1, g10546.t1	g4685.t1, g4686.t1	g2434.t1	g20784.t1, g20785.t1, g20786.t1, g20787.t1	g1688.t1, g1689.t1	g9653.t1	g12531.t1, g12532.t1	g11679.t1, g11680.t1, g11681.t1	g9669.t1, g9670.t1	g3510.t1, g3511.t1	g10297.t1, g10298.t1, g10299.t1	g2718.t1, g2719.t1, g2720.t1	g16932.t1, g16933.t1
OG0000025	g17365.t2	g19378.t1	NA	NA	g227.t1	g13432.t2	g11319.t2	g15720.t2, g15724.t2	g18457.t2	g20027.t2	g18151.t2	g19844.t1, g19847.t1	NA	NA	g22319.t1	g13139.t2, g13142.t2, g13144.t1, g13146.t2, g13149.t2, g13151.t2	g6297.t2	NA	NA	NA	g17094.t2	g10918.t1	g8293.t2	g15816.t1	NA	g16330.t1, g16332.t2, g16335.t1	NA	NA	NA	g11272.t1, g11274.t1	g21248.t2	g19022.t1	g4047.t1	g19668.t2	g19057.t1	g12016.t2	NA	g9161.t2	NA	NA	g18508.t1, g18511.t2, g18513.t2	NA	g15309.t1, g15312.t1, g15314.t1, g15316.t1, g15319.t1, g15321.t1	g11175.t2	g15822.t2	g22574.t1	g6277.t2, g6278.t1, g6281.t1, g6282.t1, g6285.t1, g6286.t1, g6289.t2, g6290.t1	g16739.t2, g16740.t1	g4434.t1, g4435.t1	g6631.t1, g6633.t1, g6635.t2, g6637.t1, g6639.t2, g6641.t2	g1827.t2, g1829.t1	g19085.t1, g19088.t1	g20487.t1, g20490.t2, g20491.t2, g20494.t2	g19679.t1	g18715.t2, g18718.t2, g18720.t2, g18723.t2, g18725.t2, g18728.t2, g18730.t2, g18732.t2, g18735.t2	g19984.t2, g19987.t2, g19989.t1	g19569.t2, g19571.t1, g19573.t1, g19576.t2	g21926.t2	g22621.t2, g22624.t2, g22625.t2, g22628.t1	g3321.t2, g3323.t2, g3325.t2, g3327.t2, g3329.t2	g6186.t2, g6189.t2, g6191.t2, g6193.t2, g6195.t1	g12198.t2	NA	transcript_3R5.1a.1	g16679.t2	g12005.t1	g9962.t2, g9965.t1, g9967.t2, g9970.t1, g9972.t2, g9975.t2, g9977.t2	g13339.t1, g13341.t2, g13344.t2	g13258.t2, g13261.t2, g13263.t1	g2.t1, g4.t2, g7.t1	NA	NA	g9906.t1	g13914.t2	g22656.t1	g15505.t2, g15507.t1, g15510.t1	NA	g22615.t2, g22617.t1, g22620.t1, g22622.t1, g22624.t1, g7507.t1, g7509.t1, g7512.t2	g20713.t1	NA	NA	g9957.t2	g20901.t2	g10762.t1	g19333.t1, g19335.t2, g19338.t2	g20815.t2, g20818.t1, g20820.t2, g22718.t2, g22720.t2, g22723.t2, g22725.t2, g22728.t2, g22730.t2, g22733.t2, g22736.t1, g22738.t2, g22741.t2, g22743.t2, g22746.t2	g14946.t2	g19970.t2	g13947.t1, g13949.t2, g13951.t2, g13953.t1, g13956.t1, g13958.t2, g13960.t2, g13962.t2, g13964.t2, g13967.t2, g13971.t1	g18008.t2, g21823.t2	NA	g20358.t2	NA	NA	g11929.t1	g2076.t2	g10331.t2, g10334.t2	g5477.t1	g7850.t2, g7853.t2, g7855.t1, g7858.t2, g7860.t2, g7863.t2, g7865.t1	g15794.t2	g12068.t2	g18841.t2, g18843.t2	g11935.t2	g665.t2	g10532.t1, g10535.t2	g5275.t1, g5278.t2, g5280.t2, g5283.t2	g19764.t1, g19767.t2, g19769.t2	g21627.t2	g3037.t1	g19462.t2	g20464.t2	g17280.t1, g17282.t2, g17285.t2, g17287.t1, g17290.t1, g17292.t2, g17295.t1	g14511.t2	g12126.t2	g14800.t2, g14803.t1, g14805.t1	g9591.t2	g12059.t1, g12062.t1, g12064.t2, g12066.t2, g12068.t2	g18417.t2, g18420.t2, g18422.t2	g10506.t2, g10509.t2, g10511.t2, g10514.t2	g21303.t2	g21848.t2	g7858.t2, g7861.t2, g7863.t2, g7866.t2	g21222.t1, g21225.t1, g21227.t2, g21229.t2, g21231.t2, g21233.t2, g21237.t1	g19868.t2, g19871.t2, g19873.t2, g19875.t2, g19878.t2	g4002.t1, g4005.t2, g4009.t2, g4011.t2	g7032.t2, g7035.t1, g7037.t2, g7040.t2, g7042.t1, g7045.t2	g10508.t2	g7929.t2, g7932.t2, g7934.t1, g7937.t2, g7939.t1, g7942.t2, g7944.t1, g7947.t2, g7949.t2, g7952.t2, g7954.t2, g7957.t2, g7959.t2	g22152.t2	g12226.t1, g12228.t2	g22621.t2, g22624.t2, g22626.t2, g22629.t1, g7653.t1	g7649.t2, g7652.t1, g7654.t2, g7657.t1, g7659.t2, g7662.t2, g7664.t1, g7667.t1, g7669.t2, g7672.t1, g7674.t2	g15909.t2, g15912.t1, g15914.t2, g15917.t2, g15919.t2	g19780.t2	g13002.t2, g13005.t2, g13007.t1	g17079.t2	g11853.t2, g11856.t1, g11858.t2, g11861.t2	g13221.t1, g13224.t2, g13226.t2	g19852.t2	g20986.t2, g20989.t2, g20990.t2, g20993.t2	g5396.t2, g5400.t2, g5403.t1	g11081.t2, g11084.t1, g11086.t2
OG0000026	g22281.t1, g22282.t1, g4919.t1	g21976.t1, g21977.t1, g6611.t1	g11645.t1	g11710.t1	g2727.t1	g19091.t1	g3022.t1	g10030.t1, g15412.t1, g15413.t1	g19093.t1, g19094.t1, g1910.t1	g6562.t1	g3450.t1	g1671.t1	g10512.t1, g20582.t1, g20583.t1	g5571.t1	g8151.t1	g18001.t1, g18002.t1, g7428.t1	g2752.t1	g3276.t1	g2523.t1	g8783.t1	g617.t1	g18009.t1, g22491.t1, g22492.t1	g3409.t1	g5901.t1	g3316.t1	g1531.t1, g22654.t1, g22655.t1	g2156.t1	g17467.t1, g17468.t1, g2051.t1	g3227.t1	g17835.t1, g17836.t1, g2204.t1	g11196.t1	g3268.t1	g9241.t1	g7186.t1	g2678.t1	g2054.t1, g22407.t1, g22408.t1	g5920.t1	g22004.t1, g22005.t1, g2687.t1	g2525.t1	g3251.t1	g1127.t1, g14165.t1	g3267.t1, g899.t1, g900.t1	g17354.t1, g17355.t1, g9657.t1	g22538.t1, g22539.t1, g9540.t1	g19467.t1	g3942.t1	g3759.t1	g1502.t1	g11438.t1	g20559.t1, g20560.t1, g604.t1	g10469.t1	g16310.t1, g1906.t1	g18629.t1, g18630.t1, g4688.t1	g12245.t1	g1986.t1	g15454.t1, g15455.t1, g9040.t1	g2442.t1, g5436.t1, g5437.t1	g3141.t1, g6355.t1	g3249.t1	g8571.t1	g20670.t1, g20671.t1, g8985.t1	g18665.t1, g3841.t1, g3842.t1	g965.t1	transcript_C27A7.6c.1, transcript_Y43D4A.3b.1, transcript_Y43D4A.4a.1	g11310.t1, g11311.t1, g3290.t1	g13990.t1, g13991.t1, g3254.t1	g13478.t1, g13479.t1, g16868.t1	g20275.t1, g20276.t1, g3178.t1	g20705.t1, g20706.t1, g3232.t1	g12885.t1, g16120.t1, g16121.t1	g22343.t1, g22344.t1, g3278.t1	g3554.t1	g14155.t1	g21467.t1, g21468.t1, g3411.t1	g22015.t1, g22016.t2, g6814.t1	g22313.t1, g22314.t1, g8876.t1	g1445.t1	g21933.t1, g21934.t1, g4227.t1	g17565.t1, g17566.t1, g3236.t1	g4708.t1	g5825.t1	g15839.t1, g15840.t1, g2562.t1	g13663.t1, g13664.t1, g17196.t1	g14103.t1, g14104.t1, g4417.t1	g12483.t1, g12484.t1, g4211.t1	g3273.t1, g7681.t1, g7682.t1	g11520.t1, g1613.t1, g1614.t1	g2505.t1, g8680.t1, g8681.t1	g13796.t1, g13797.t1, g3207.t1	g3226.t1, g9700.t1, g9701.t1	g3306.t1	g14545.t1, g14546.t1, g1530.t1	g5942.t1	g2060.t1	g9267.t1	g14159.t1, g14160.t1, g3722.t1	g18748.t1, g18749.t1, g9298.t1	g11315.t1, g11316.t1, g18496.t1	g10824.t1, g10825.t1, g3189.t1	g8974.t1	g20879.t1, g20880.t1, g3919.t1	g17388.t1, g17389.t1, g8756.t1	g15499.t1, g15500.t1, g783.t1	g13657.t1, g17958.t1, g17959.t1	g22033.t1, g22034.t1, g2933.t1	g13162.t1, g13163.t1, g14057.t1	g18222.t1, g18223.t1, g3148.t1	g22299.t1, g22300.t1, g3280.t1	g14250.t1	g16038.t1, g22171.t1, g22172.t1	g12236.t1, g12237.t1, g7818.t1	g13341.t1, g13342.t1, g3283.t1	g21167.t1, g21168.t1, g8278.t1	g13730.t1, g13731.t1, g3245.t1	g15039.t1, g15040.t1, g8694.t1	g21959.t1, g5566.t1	g3971.t1, g8190.t1, g8191.t1	g6712.t1	g16069.t1, g4791.t1, g4792.t1	g13690.t1, g7799.t1	g16701.t1, g22143.t1, g22144.t1	g12329.t1, g12330.t1, g6173.t1	g1427.t1, g21416.t1, g21417.t1	g16814.t1, g16815.t1, g8698.t1	g12904.t1, g20267.t1, g20268.t1	g14968.t1, g14969.t1, g3425.t1	g21973.t1, g21974.t1, g3184.t1	g3258.t1, g6759.t1, g6760.t1	g13666.t1, g13667.t1, g6922.t1	g6973.t1, g6974.t1, g784.t1	g21468.t1, g21469.t1, g5560.t1	g22063.t1, g22064.t1, g9269.t1	g17205.t1, g17206.t1, g4906.t1	g13633.t1, g13634.t1, g5056.t1	g18155.t1, g18156.t1, g6327.t1	g12044.t1, g19061.t1, g19062.t1	g20330.t1, g20331.t1, g5535.t1	g3255.t1, g3256.t1, g609.t1	g12502.t1, g12503.t1, g16412.t1	g21696.t1, g21697.t1, g3250.t1	g14044.t1, g14045.t1, g20327.t1	g14070.t1, g7647.t1, g7648.t1
OG0000027	g15648.t1	g2011.t1, g2057.t1, g2058.t1	g11109.t1	g13221.t1, g13225.t1	g6203.t1, g6250.t1	g109.t1, g158.t1	g10509.t1, g10557.t1	g2263.t1, g2309.t1	g5679.t1, g5728.t1, g5729.t1	g13997.t1, g14043.t1	g8427.t1, g8475.t1	g15136.t1, g15183.t1, g15184.t1	g7354.t1, g7358.t1	g20358.t1, g20361.t1	g3724.t1, g3769.t1	g1627.t1, g1673.t1	g6140.t1, g6188.t1	g7884.t1, g7888.t1	g7402.t1, g7406.t1	g6400.t1, g6404.t1	g5355.t1, g5402.t1	g2172.t1, g2218.t1, g2219.t1	g2258.t1, g2259.t1, g2306.t1	g2255.t1, g2256.t1, g2302.t1	g16201.t1, g16205.t1	g14648.t1, g14698.t1, g14699.t1	g8741.t1, g8745.t1	g22201.t1, g22248.t1	g15104.t1, g15108.t1	g13548.t1, g13594.t1	g3785.t1, g3831.t1, g3832.t1	g7159.t1, g7205.t1, g7206.t1	g6164.t1, g6211.t1	g5343.t1	g15612.t1	g6871.t1, g6920.t1	g2326.t1, g2330.t1	g6297.t1, g6344.t1, g6345.t1	g11628.t1, g11674.t1	g9614.t1	g16328.t1, g16375.t1	g14012.t1, g14013.t1, g14059.t1	g5188.t1, g5235.t1	g2266.t1, g2312.t1	g2274.t1, g2319.t1	g9610.t1, g9657.t1	g1211.t1, g1212.t1, g1259.t1	g5390.t1, g5394.t1	g832.t1, g835.t1	g13999.t1, g14045.t1	g3483.t1, g3532.t1, g3533.t1	g5393.t1, g5440.t1, g5441.t1	g15559.t1, g15605.t1	g14477.t1, g14481.t1	g12844.t1, g12893.t1	g11072.t1, g11119.t1, g11120.t1	g16468.t1	g18924.t1, g18974.t1, g18975.t1	g10749.t1, g10794.t1	g2269.t1, g2316.t1	g13859.t1, g13908.t1, g13909.t1	g5208.t1, g5254.t1	g7879.t1	transcript_F59E12.15.1, transcript_F59E12.6a.2	g6729.t1, g6730.t1	g5673.t1, g5720.t1	g4780.t1, g4781.t1, g4828.t1, g4829.t1	g7463.t1, g7512.t1	g9260.t1, g9309.t1	g11781.t1, g11831.t1	g10524.t1, g10572.t1, g10573.t1	g9356.t1, g9360.t1	g7481.t1, g7482.t1, g7528.t1	g11025.t1, g11073.t1, g11074.t1	g10449.t1, g10496.t1	g13155.t1, g13204.t1, g13205.t1	g7491.t1, g7495.t1	g14424.t1	g11558.t1, g11606.t1	g6716.t1, g6720.t1	g14972.t1, g14976.t1	g6128.t1, g6176.t1	g3711.t1, g3758.t1	g7205.t1, g7255.t1	g8428.t1, g8439.t1, g8475.t1, g8476.t1	g12862.t1, g12908.t1, g12909.t1	g15257.t1, g15258.t1	g8050.t1, g8099.t1	g10806.t1, g10807.t1	g19306.t1, g19355.t1, g19356.t1	g13136.t1, g13140.t1	g7267.t1, g7314.t1	g312.t1, g315.t1	g6736.t1, g6740.t1	g8328.t1, g8332.t1	g9735.t1	g251.t1	g16651.t1, g16702.t1	g14482.t1, g14532.t1	g20371.t1, g20420.t1, g20421.t1	g16432.t1, g16482.t1, g16483.t2	g3011.t1, g3060.t1, g3061.t1	g3587.t1, g3635.t1	g8894.t1, g8943.t1	g4783.t1, g4832.t1	g377.t1	g6273.t1, g6321.t1	g10231.t1, g10279.t1, g10280.t1	g7699.t1, g7749.t1	g4644.t1, g4693.t1	g3394.t1, g3443.t1	g7975.t1, g8024.t1, g8025.t1	g15588.t1, g15637.t1, g15638.t1	g21991.t1, g22042.t1, g22043.t1	g363.t1, g409.t1, g410.t1	g2283.t1, g2330.t1, g2331.t1	g6843.t1, g6889.t1, g6890.t1	g13659.t1, g13707.t1, g13708.t1	g20448.t1, g20498.t1, g20499.t1	g2789.t1, g2838.t1	g5787.t1	g14626.t1, g14672.t1	g5587.t1, g5588.t1	g2281.t1, g2328.t1	g5373.t1, g5422.t1, g5423.t1	g6091.t1, g6139.t1	g5652.t1, g5700.t1	g6191.t1, g6240.t1	g1651.t1	g4745.t1, g4792.t1	g2472.t1, g2473.t1, g2521.t1, g2522.t1	g1219.t1, g1271.t1	g6096.t1, g6147.t1	g12582.t1, g12629.t1, g12630.t1	g8491.t1, g8541.t1	g5487.t1	g6293.t1, g6341.t1, g6342.t1	g8403.t1, g8452.t1	g8558.t1, g8594.t1, g8605.t1	g13194.t1, g13241.t1, g13242.t1	g21413.t1, g21415.t2, g21464.t1	g20528.t1, g20574.t1, g20575.t1
OG0000028	g12114.t1, g12268.t1	g11096.t1, g11251.t1	g14236.t1	g21026.t1	g16984.t1, g17138.t1	g14409.t1, g14564.t1	g17735.t1, g17889.t1	g14168.t1, g14325.t1	g11781.t1, g11940.t1	g10717.t1, g10871.t1	g12516.t1, g12668.t1	g6033.t1, g6192.t1	g16321.t1, g16324.t1	g17443.t1	g16526.t1, g16682.t1	g19567.t1	g17640.t1, g17796.t1	g12521.t1	g18814.t1	g16426.t1	g17102.t1, g17255.t1	g16232.t1, g16388.t1	g16355.t1, g16508.t1	g17552.t1, g17707.t1	g19132.t1	g19874.t1, g20027.t1	g17661.t1	g12513.t1, g12668.t1	g6491.t1, g6494.t1	g16591.t1, g16745.t1	g15926.t1, g16080.t1	g15718.t1, g15873.t1	g18032.t1, g18186.t1	g11703.t1, g11858.t1	g6462.t1, g6616.t1	g15786.t1, g15942.t1	g19364.t1	g19200.t1	g7910.t1, g8064.t1	g17985.t1	g21011.t1, g21164.t1	g15164.t1, g15316.t1	g2599.t1, g2753.t1	g19268.t1, g19427.t1	g18081.t1, g18238.t1	g11896.t1, g12050.t1	g16128.t1, g16282.t1	g6138.t1, g6141.t1	g3984.t1	g14421.t1, g14575.t1	g21685.t1, g21838.t1, g21839.t1	g9266.t1, g9267.t1, g9421.t1	g11519.t1, g11671.t1, g11672.t1	g2234.t1	g13571.t1, g13723.t1	g6638.t1, g6793.t1	g13061.t1	g7471.t1, g7625.t1, g7626.t1	g15351.t1, g15352.t1, g15506.t1	g3917.t1, g4075.t1, g4076.t1	g16885.t1, g16886.t1, g17041.t1	g2275.t1, g2435.t1	g1859.t1	transcript_Y69E1A.2.1	g12411.t1, g12567.t1, g12568.t1	g17242.t1, g17394.t1, g17395.t1	g12235.t1, g12236.t1, g12389.t1	g19018.t1, g19019.t1, g19173.t1	g18588.t1, g18741.t1, g18742.t1	g3961.t1, g3962.t1, g4119.t1	g5065.t1, g5221.t1	g11134.t1	g10708.t1, g10863.t1	g13904.t1	g14231.t1, g14385.t1	g2259.t1, g2420.t1	g8702.t1	g21313.t1, g21466.t1	g14659.t1, g14813.t1	g9802.t1	g19122.t1	g18927.t1, g18928.t1, g22531.t1	g12402.t1, g12403.t1, g12558.t1	g15205.t1, g15358.t1, g15359.t1	g13578.t1, g13731.t1, g13732.t1	g8773.t1, g8929.t1	g2716.t1, g2867.t1, g2868.t1	g4613.t1, g4768.t1, g4769.t1	g12553.t1, g12708.t1	g10792.t1, g10945.t1, g10946.t1	g9549.t1	g15644.t1, g15804.t1	g17961.t1	g19582.t1	g2180.t1	g12916.t1, g13071.t1	g12790.t1, g12945.t1	g10065.t1, g10066.t1, g10220.t1	g10389.t1, g10390.t1, g10547.t1	g5927.t1, g5928.t1, g6086.t1	g15402.t1, g15558.t1, g15559.t1	g12506.t1, g12507.t1, g12660.t1	g14237.t1, g14238.t1, g14395.t1	g7383.t1, g7384.t1, g7538.t1	g12197.t1, g12198.t1, g21203.t1	g12185.t1, g12186.t1, g12342.t1	g14541.t1, g14695.t1	g20593.t1, g20594.t1, g20748.t1	g17421.t1, g17422.t1, g17577.t1	g6093.t1, g6248.t1, g6249.t1	g12399.t1, g12553.t1, g12554.t1	g14849.t1, g15007.t1, g15008.t1	g10959.t1, g11113.t1, g11114.t1	g14836.t1, g14990.t1, g14991.t1	g10266.t1, g10426.t1	g12914.t1, g13070.t1, g13071.t1	g13362.t1, g13515.t1, g13516.t1	g1047.t1, g1208.t1, g1209.t1	g19133.t1, g19288.t1, g19289.t1	g18427.t1, g18579.t1, g18580.t1	g15279.t1, g15433.t1	g3687.t1, g3843.t1	g22488.t1, g9722.t1, g9723.t1	g17933.t1, g18086.t1, g18087.t1	g163.t1, g164.t1, g8.t1	g20610.t1, g20611.t1, g20764.t1	g10517.t1, g10669.t1, g10670.t1	g15504.t1, g15659.t1, g15660.t1	g14801.t1, g14956.t1	g19554.t1, g19555.t1, g19708.t1	g13147.t1, g13301.t1, g13302.t1	g16502.t1, g16657.t1	g7663.t1, g7817.t1, g7818.t1	g15227.t1, g15228.t1, g15381.t1	g19169.t1, g19323.t1, g19324.t1	g6490.t1, g6644.t1, g6645.t1	g2288.t1	g4358.t1, g4512.t1, g4513.t1	g11249.t1, g11250.t1, g11404.t1	g16814.t1, g16969.t1, g16970.t1	g15591.t1, g15592.t1, g22500.t1	g6399.t1, g6558.t1
OG0000029	g2361.t1	g9248.t1	g21086.t1	g1736.t1	NA	NA	NA	g7390.t1	g19991.t1	NA	NA	NA	g13241.t1, g13242.t1, g13245.t1, g13246.t1	NA	NA	g4814.t1	NA	NA	g5119.t1	g1539.t1, g1835.t1	NA	g1508.t1	NA	NA	g967.t1	g11071.t1	g12198.t1	g16384.t1	g633.t1	g4840.t1	NA	g638.t1	NA	g9794.t1	g21117.t1	NA	g3282.t1	g105.t1	g5223.t1	g631.t1	NA	g7469.t1	NA	g6907.t1	NA	NA	NA	g11805.t1	NA	g9715.t1, g9716.t1	NA	NA	g2097.t1, g2098.t1	g7944.t1	g4559.t1, g4560.t1, g4563.t1, g4564.t1, g4567.t1, g4568.t1	g14187.t1	NA	g606.t1	g645.t1	g15860.t1, g19119.t1	g11551.t1, g11552.t1, g11555.t1, g11556.t1, g11559.t1, g11560.t1	g13931.t1, g13932.t1, g13935.t1, g13936.t1, g13939.t1, g13940.t1	NA	NA	g659.t1, g660.t1, g663.t1, g664.t1, g667.t1, g668.t1	g623.t1, g624.t1, g627.t1, g628.t1, g631.t1, g632.t1	g14250.t1, g14251.t1, g14254.t1, g14255.t1, g14258.t1, g14259.t1	g620.t1, g621.t1, g624.t1, g625.t1	g620.t1, g621.t1, g624.t1, g625.t1	g6624.t1, g6625.t1, g6628.t1, g6629.t1	g644.t1	g15965.t1	NA	g2068.t1	NA	g6249.t1, g6250.t1, g6253.t1, g6254.t1, g6257.t1, g6258.t1	NA	g6860.t1	NA	NA	NA	g12891.t1, g12892.t1, g12895.t1, g12896.t1, g12899.t1, g12900.t1	g1848.t1, g1849.t1, g1852.t1, g1853.t1, g1856.t1, g1857.t1	g1787.t1, g1788.t1, g1791.t1, g1792.t1	g1623.t1	g628.t1, g629.t1, g632.t1, g633.t1	g8906.t1, g8907.t1, g8910.t1, g8911.t1	g14596.t1	g620.t1, g621.t1, g624.t1, g625.t1, g628.t1, g629.t1	g632.t1, g633.t1, g636.t1, g637.t1, g640.t1, g641.t1	NA	g3914.t1	g3303.t1	g10766.t1	g17537.t1	g6341.t1	g7171.t1, g7172.t1	g21061.t1	NA	g11558.t1, g11559.t1, g11562.t1, g11563.t1, g11566.t1, g11567.t1	g620.t1, g621.t1, g624.t1, g625.t1, g628.t1, g629.t1	g2124.t1, g2125.t1, g2128.t1, g2129.t1, g2132.t1, g2133.t1, g2136.t1, g2137.t1	NA	g3301.t1, g3302.t1, g3305.t1, g3306.t1	g11683.t1, g11684.t1, g11687.t1, g11688.t1, g22646.t1, g22647.t1	g16670.t1, g16671.t1, g16674.t1, g16675.t1, g16678.t1, g16679.t1	NA	g655.t1, g656.t1, g659.t1, g660.t1, g663.t1, g664.t1, g667.t1, g668.t1	g11596.t1, g11597.t1, g11600.t1, g11601.t1, g11604.t1, g11605.t1	NA	NA	g631.t1, g632.t1, g635.t1, g636.t1, g639.t1, g640.t1, g643.t1, g644.t1	g2225.t1, g2226.t1, g2229.t1, g2230.t1, g2233.t1, g2234.t1	g629.t1, g630.t1, g633.t1, g634.t1, g637.t1, g638.t1	g4373.t1	g10236.t1, g10237.t1, g10240.t1, g10241.t1	g2011.t1, g2012.t1, g2015.t1, g2016.t1, g2019.t1, g2020.t1	NA	g13449.t1, g13450.t1, g13453.t1, g13454.t1, g13457.t1, g13458.t1	g5156.t1, g5157.t1, g5160.t1, g5161.t1, g5164.t1, g5165.t1	NA	g623.t1, g624.t1, g627.t1, g628.t1, g631.t1, g632.t1	g9060.t1, g9061.t1, g9064.t1, g9065.t1, g9068.t1, g9069.t1	g6065.t1, g6066.t1, g6069.t1, g6070.t1, g6073.t1, g6074.t1, g6077.t1, g6078.t1	g9351.t1, g9352.t1, g9355.t1, g9356.t1, g9359.t1, g9360.t1	NA	g638.t1, g639.t1, g642.t1, g643.t1	g623.t1, g624.t1	NA	NA	g11857.t1, g11858.t1, g11861.t1, g11862.t1, g11865.t1, g11866.t1	g11865.t1	g2274.t1, g2275.t1, g2278.t1, g2279.t1, g2282.t1, g2283.t1	g7669.t1, g7670.t1, g7673.t1, g7674.t1, g7677.t1, g7678.t1	NA	NA	g7691.t1	g15261.t1, g15262.t1	g2020.t1, g2021.t1, g2024.t1, g2025.t1, g2028.t1, g2029.t1	g632.t1, g633.t1, g636.t1, g637.t1, g640.t1, g641.t1	NA	g3608.t1
OG0000030	g11108.t1, g21074.t1, g21093.t1, g2776.t1, g7651.t1	g10674.t1, g11815.t1, g18362.t1, g397.t1	g18889.t2, g3684.t1	g16451.t1	g15493.t1, g22449.t2, g8756.t1	g12599.t1, g8339.t1	NA	g10865.t1, g11760.t1	g12066.t1, g16232.t1	g20959.t1	g13673.t1, g14372.t1, g18192.t1, g2617.t1, g4594.t1, g6594.t1	NA	g10268.t1, g10879.t1, g11089.t1, g11166.t1, g12568.t1, g16376.t1, g16844.t1, g6267.t1	g111.t1, g2660.t1	g10675.t1, g11929.t1, g17341.t1, g1921.t1, g19719.t1, g4791.t2	g11360.t1, g11393.t2	g16035.t1, g282.t1, g4337.t1, g9013.t1, g9829.t1	g18156.t1, g37.t1, g6814.t1	g11781.t1, g14538.t1, g21458.t1, g22019.t1, g2253.t1	g112.t1, g19622.t1	g11246.t1, g18387.t1, g21278.t1, g5761.t1	g16441.t1, g22337.t1, g5986.t1	g5145.t1	g13292.t1	g13369.t1, g17276.t1	g11225.t1, g4725.t2	g15117.t1, g18446.t1, g5753.t1	NA	g11860.t1, g12389.t1, g18818.t1, g3500.t1, g4720.t1, g5785.t1, g6441.t1, g9383.t1	g202.t1, g20994.t1	g140.t1, g16647.t1	g15154.t1, g17725.t1, g4101.t1, g5163.t1	g21753.t1, g22233.t1	NA	g19891.t1, g21656.t1, g21705.t1, g8669.t1, g9246.t1	g16609.t1, g21840.t1, g22294.t1, g5061.t1, g7769.t1, g9683.t1	g21986.t1	g15750.t1, g16904.t1, g5668.t1	g8139.t1, g8991.t1	NA	g20550.t1	NA	g11433.t1	g11757.t1, g16305.t1, g19983.t1, g22056.t1, g5975.t1	g15778.t1, g4012.t1, g6986.t1	g13085.t1, g14712.t1, g18383.t1	g20889.t1, g21679.t1, g22171.t1, g22688.t1, g5262.t1	g11201.t1, g18464.t1, g20397.t1, g20996.t1, g4318.t1, g6191.t1, g6854.t1	g13655.t1, g13734.t1, g17015.t1, g1911.t1, g20837.t1, g21434.t1	g10391.t1, g16718.t1, g17394.t1, g20570.t1, g9659.t1, g9662.t1	g11672.t1, g16598.t1, g21117.t1, g563.t1, g8525.t1, g9661.t1	g11823.t1, g15592.t1	NA	g16076.t1, g16188.t1, g17951.t1, g21640.t1, g329.t1, g8483.t1, g8528.t1	g19995.t1, g765.t1, g8566.t1	g17855.t1, g2391.t1	g3264.t1	g19571.t1, g21277.t1, g3976.t1, g6448.t1, g6898.t1	g18037.t1, g4074.t1	g11160.t1, g13279.t1	g14612.t1, g2024.t1	NA	NA	NA	NA	NA	NA	g16693.t1	NA	g13947.t1	NA	g11676.t1, g15369.t1, g15377.t1, g7191.t1	g20072.t1, g22368.t1	g15619.t1, g17543.t1, g1910.t1	g10027.t1, g12304.t1, g13567.t1, g20615.t1, g4641.t1	g5519.t1	NA	g12755.t1, g21923.t1, g22411.t1, g7015.t1	g12035.t1, g13949.t1, g15475.t1, g5432.t2, g9745.t1	g1284.t1, g16571.t1, g7794.t1	g13903.t1, g15401.t1, g2534.t1, g7629.t1, g9555.t1	g7835.t1	g5702.t1	g20228.t1	g18876.t1	NA	NA	g14749.t1, g779.t1	NA	g13619.t1, g15711.t1	g12066.t1, g19468.t1	g3761.t1	g18760.t1, g18917.t1, g2665.t1	g10173.t1, g15978.t1	g13795.t1, g13844.t1, g14569.t1, g18344.t1, g663.t1, g7252.t1, g8721.t1	g13628.t1, g19724.t1, g20775.t1	g6740.t1	g20454.t1, g5045.t1	NA	g13879.t1, g5411.t1	g12175.t1, g18611.t1	g19796.t1	g10653.t1, g2879.t1, g6930.t1	g1930.t1	NA	g20079.t1, g4003.t1	g20107.t1, g4356.t1, g9110.t1	NA	g19183.t1	g12366.t1	g15697.t1, g18427.t1	NA	g1568.t1, g7290.t1	g11554.t1	NA	g19860.t1	NA	g22244.t1, g22517.t1, g22640.t1, g7940.t1	g11792.t1	g19101.t1, g378.t1, g9648.t1	g17213.t1, g19002.t1	g21247.t1, g2974.t1	g19902.t1	g11154.t1, g15363.t1, g15496.t1	NA	NA	g14597.t1	g1301.t1, g13286.t1, g4102.t1, g9252.t1	g12191.t1, g7750.t1	g11786.t1, g13502.t1	NA	g15942.t1, g6774.t1	g14950.t1, g19478.t1	NA	g12411.t1, g14498.t1	NA	g19204.t1	NA	g5969.t1	g20413.t1, g5665.t1	g14203.t1, g9235.t1	g371.t1
OG0000031	g19009.t1, g19013.t1	g16310.t1, g16314.t1, g16318.t1	g3200.t1, g3203.t1, g3207.t1	g4711.t1, g4715.t1, g4718.t1	g20258.t1, g20262.t1, g20266.t1, g20270.t1, g20274.t1, g20278.t1	g12007.t1, g12011.t1, g12015.t1, g12019.t1, g12023.t1	g12415.t1, g12419.t1, g12423.t1, g12427.t1	NA	g8846.t1	g22213.t1, g22217.t1, g22221.t1, g22225.t1, g22229.t1	g19252.t1, g19256.t1, g19260.t1, g19264.t1	NA	g3506.t1	g13299.t1, g13305.t1, g13309.t1	g21902.t1, g21906.t1, g21910.t1	g12031.t1	g7410.t1, g7414.t1	g9090.t1	g20239.t1, g20243.t1, g20247.t1, g20251.t1, g20255.t1	g18423.t1, g18427.t1	g20735.t1, g20739.t1	g12015.t1	g7182.t1, g7186.t1, g7190.t1, g7194.t1, g7198.t1, g7202.t1	g22562.t1, g22566.t1, g22570.t1	NA	g17457.t1, g17461.t1	g10861.t1	g18711.t1, g18715.t1, g18719.t1	g10046.t1, g10049.t1, g10053.t1	NA	g17237.t1, g17241.t1, g17245.t1	g20116.t1, g20120.t1, g20124.t1	g2928.t1, g2932.t1, g2936.t1, g2940.t1, g2944.t1, g2948.t1	g18579.t1	g17962.t1, g17966.t1	g13124.t1, g13128.t1, g13132.t1, g13136.t1	g12044.t1	g10249.t1, g10253.t1, g10257.t1	g20769.t1	g12742.t1, g12745.t1, g12749.t1	g17413.t1, g17417.t1, g17421.t1	NA	g14191.t1, g14195.t1, g14199.t1	g12283.t1, g12287.t1	g22327.t1, g22331.t1, g22335.t1, g22339.t1	g18753.t1, g18757.t1	g7396.t1, g7400.t1	g15606.t1, g15610.t1, g15614.t1, g15618.t1, g15622.t1, g15626.t1, g15630.t1	g6149.t1, g6153.t1, g6157.t1, g6161.t1	g7747.t1, g7751.t1	g735.t1, g739.t1	g6367.t1, g6371.t1	g13587.t1	g20786.t1, g20790.t1	g8736.t1, g8740.t1	g7832.t1	g11583.t1, g11587.t1, g11591.t1, g11595.t1	g17994.t1, g17998.t1, g18002.t1	g21505.t1, g21509.t1, g21513.t1, g21517.t1, g21521.t1, g21525.t1	g6437.t1	g5075.t1, g5079.t1	g11081.t1	NA	transcript_ZC262.7.1	g15555.t1, g15559.t1, g15563.t1	g13113.t1, g13117.t1, g13121.t1	g8855.t1, g8859.t1, g8863.t1	g14448.t1	NA	g1126.t1	NA	g235.t1	g16500.t1, g16504.t1	g15023.t1	g17614.t1, g17618.t1, g17622.t1, g17626.t1, g17630.t1	g16620.t1	g14465.t1, g14471.t1, g14475.t1	NA	NA	g19250.t1, g19258.t1	g10772.t1	g11067.t1	g15161.t1	NA	g20444.t1	g19715.t1	g13827.t1, g13831.t1, g13835.t1	g13842.t1	g15068.t1, g15072.t1, g15076.t1	g16902.t1	NA	g21464.t1, g21468.t1	g20361.t1	g14356.t1, g14359.t1, g14363.t1, g14367.t1	g13031.t1, g13035.t1	NA	NA	g6584.t1, g6588.t1	g6725.t1, g6729.t1, g6733.t1	g447.t1, g451.t1, g455.t1	g10964.t1	g4466.t1, g4470.t1, g4474.t1	g10823.t1	g1756.t1, g1760.t1	g9523.t1, g9527.t1, g9531.t1	g4173.t1, g4177.t1	g8935.t1, g8939.t1	g17410.t1, g17414.t1, g17418.t1	g4165.t1	g18354.t1	g15008.t1, g15012.t1, g15016.t1	g18394.t1, g18398.t1	g20424.t1, g20428.t1	g11027.t1	g13691.t1	g8477.t1, g8481.t1	g10951.t1, g10955.t1, g10959.t1	g17318.t1, g17322.t1, g17326.t1	g11616.t1, g11620.t1	g12449.t1	g17384.t1, g17388.t1	g13307.t1, g13311.t1	g14102.t1, g14106.t1	g20969.t1, g20973.t1, g20977.t1, g20981.t1	g10161.t1	g13462.t1, g13466.t1	NA	g13458.t1, g13462.t1	g18642.t1, g18646.t1, g18650.t1, g18654.t1	g13328.t1, g13332.t1	g16349.t1, g16353.t1	g5204.t1, g5208.t1	g19306.t1, g19310.t1	g18665.t1	g11884.t1	g13525.t1, g13529.t1, g13533.t1	g14171.t1, g14175.t1, g14179.t1	g12118.t1	NA	g19875.t1, g19879.t1, g19883.t1	g6506.t1, g6510.t1, g6514.t1, g6518.t1	g19005.t1
OG0000032	g1135.t1, g1136.t1, g1143.t1, g1144.t1	g18205.t1, g18206.t1, g18214.t1, g18215.t1	NA	g17657.t1	g8803.t1	g12553.t1	NA	g2620.t1, g2621.t1, g2629.t1	g16954.t1, g16960.t1	g17956.t1	g65.t1	NA	g17373.t1, g17381.t1	g59.t1	g19769.t1	g2094.t1, g2102.t1	g9065.t1	g10471.t1	NA	g60.t1	g7094.t1	g5328.t1, g5335.t1	g5098.t1	g13342.t1	g13421.t1	g4134.t1, g4142.t1	NA	g4308.t1	NA	g5536.t1	g61.t1	g11458.t1, g11466.t1, g11467.t1	g21703.t1	g61.t1, g62.t1, g69.t1	g16697.t1, g16705.t1, g16706.t1	g7717.t1	g13062.t1, g13070.t1	g11513.t1, g11520.t1	NA	NA	g5949.t1, g5956.t1	NA	g16272.t1, g16273.t1, g16281.t1, g16282.t1	g12958.t1, g12959.t1, g12967.t1	g12342.t1	g4795.t1	g15072.t1	NA	NA	g4564.t1, g4572.t1	g14463.t1, g14471.t1, g14472.t1	g6838.t1, g6839.t1, g6847.t1, g6848.t1	g56.t1, g57.t1, g65.t1	NA	g21170.t1, g21171.t1, g21179.t1	g3135.t1, g3143.t1	g8667.t1, g8675.t1, g8676.t1	g4804.t1, g4811.t1	g5552.t1, g5560.t1	g16630.t1, g16638.t1	g1.t1, g9.t1	NA	NA	transcript_C33E10.1.1	g10000.t1, g9992.t1	g8219.t1, g8226.t1	g22321.t1, g22328.t1, g22329.t1	g9254.t1, g9255.t1, g9263.t1	g15727.t1, g15728.t1, g15735.t1, g15736.t1	g12429.t1, g12430.t2, g12438.t1, g12439.t1	g7506.t1, g7512.t1	g11860.t1	g809.t1	g1355.t1, g1363.t1	g4590.t1	g5570.t1	NA	g17767.t1, g17775.t1	g11984.t1	g16520.t1	g7578.t1	g58.t1, g59.t1, g66.t1	g18588.t1, g18595.t1	g12146.t1, g12154.t1, g12155.t1	g55.t1, g56.t1, g64.t1, g65.t1	g5402.t1, g5403.t1, g5411.t1	g58.t1, g59.t1, g67.t1	g16617.t1	g17397.t1, g17403.t1	g18069.t1, g18070.t1, g18077.t1	g19518.t1	g9799.t1, g9807.t1, g9808.t1	NA	NA	NA	g15225.t1, g15233.t1	g3419.t1, g3427.t1	g934.t1, g935.t1, g942.t1, g943.t1	g15919.t1, g15920.t1, g15928.t1	g15022.t1, g15030.t1	g12650.t1, g12651.t1, g12659.t1	g13015.t1, g13020.t1	g12710.t1, g12718.t1	g4855.t1, g4856.t1, g4864.t1, g4865.t1	g363.t1, g371.t1	g11632.t1, g11633.t1, g11641.t1, g11642.t1	g15517.t1, g15524.t1	g19072.t1, g19080.t1	g934.t1, g941.t1, g942.t1	g8569.t1, g8577.t1	g5021.t1, g5022.t1, g5030.t1, g5031.t1	g12426.t1, g12434.t1	g19653.t1, g19661.t1	g13055.t1, g13063.t1, g13064.t1	g12554.t1, g12561.t1	g12134.t1, g12135.t1, g12143.t1, g12144.t1	g21459.t1, g21467.t1, g21468.t1	g10079.t1, g10080.t1, g10088.t1, g10089.t1	g9404.t1, g9405.t1, g9413.t1, g9414.t1	g13815.t1, g13816.t1, g13824.t1	g11291.t1, g11298.t1, g11299.t1	g1857.t1, g1864.t1	g16082.t1, g16090.t1	g5368.t1, g5375.t1	g7264.t1, g7272.t1	g59.t1, g60.t1, g68.t1	g6986.t1, g6987.t1, g6995.t1, g6996.t1	g13978.t1, g13979.t1, g13987.t1, g13988.t1	g12674.t1, g12675.t1, g12683.t1	g2904.t1, g2911.t1	g2005.t1, g2006.t1, g2014.t1	g1640.t1, g1641.t1, g1649.t1	g18405.t1, g18406.t1, g18413.t1, g18414.t1	g59.t1, g60.t1, g68.t1	g8844.t1, g8845.t1, g8852.t1, g8853.t1	g20842.t1, g20850.t1, g20851.t1	g446.t1, g453.t1	g8880.t1, g8881.t1, g8889.t1	g2713.t1, g2714.t1, g2721.t1	g11102.t1, g11103.t1, g11111.t1, g11112.t1	g1919.t1, g1920.t1, g1927.t1	NA
OG0000033	g780.t1, g781.t1	g14290.t1, g14291.t1	g274.t1, g275.t1	g832.t1, g833.t1	g646.t1, g647.t1	g4424.t1, g4425.t1	g15515.t1, g15516.t1	g4382.t1, g4383.t1	g14311.t1, g14312.t1	g814.t1, g815.t1	g15773.t1, g15774.t1	g9420.t1	g19862.t1, g19863.t1	g9912.t1, g9913.t1	g4886.t1, g4887.t1	g16710.t1, g16713.t1	g3497.t1, g3498.t1	g16605.t1, g16606.t1	g15630.t1, g15631.t1	g3623.t1, g3624.t1	g19584.t1, g19585.t1	g8728.t1, g8729.t1	g14434.t1, g14435.t1	g9050.t1, g9051.t1	g6692.t1, g6693.t1	g4821.t1, g4822.t1	g4659.t1, g4660.t1	g8133.t1, g8134.t1, g8135.t1	g13488.t1, g13489.t1	g8733.t1, g8734.t1	g7903.t1, g7904.t1	g14339.t1, g14340.t1	g11521.t1, g11522.t1	g14862.t1, g14863.t1	g10945.t1, g10946.t1	g19962.t1, g19963.t1	g8832.t1, g8833.t1	g15636.t1, g15639.t1	g14185.t1, g14186.t1	g6450.t1, g6451.t1	g3629.t1, g3630.t1	g10564.t1, g10565.t1, g10566.t1	g6270.t1, g6271.t1	g3879.t1, g3880.t1	g11275.t1, g11276.t1	g9196.t1, g9197.t1	g11034.t1, g11035.t1	g15282.t1, g15283.t1	g7663.t1, g7664.t1	g2145.t1, g2146.t1	g4917.t1, g4918.t1	g16356.t1, g16357.t1	g9480.t1, g9481.t1	g17203.t1, g17204.t1	g10173.t1, g10174.t1	g21383.t1, g21386.t1	g17853.t1, g17854.t1	g11371.t1, g9898.t1	g18417.t1, g18418.t1	g11557.t1, g11558.t1	g2400.t1, g2401.t1	g15065.t1, g15066.t1	g22931.t1, g22932.t1	transcript_F56G4.2.1, transcript_F56G4.3.1	g10358.t1, g10359.t1	g10256.t1, g10257.t1	g2343.t1, g2344.t1	g16375.t1, g16376.t1	g5630.t1, g5631.t1	g14459.t1, g14460.t1	g15189.t1, g15190.t1	g18902.t1, g18903.t1	g2142.t1, g2143.t1	g15523.t1, g15524.t1	g821.t1, g822.t1	g20830.t1, g20831.t1	g20676.t1, g20677.t1	g12657.t1, g12658.t1	g5528.t1, g5529.t1	g15623.t1, g15624.t1	g846.t1, g847.t1	g8348.t1, g8349.t1	g6213.t1, g6214.t1	g19713.t1, g19714.t1	g18362.t1, g18363.t1	g17584.t1, g17585.t1	g5901.t1, g5902.t1	g270.t1, g271.t1	g7282.t1, g7283.t1	g13993.t1, g13994.t1	g5621.t1, g5623.t1	g12201.t1, g12202.t1	g10075.t1, g10076.t1	g8583.t1, g8584.t1	g5026.t1, g5027.t1	g19351.t1, g19352.t1	g17536.t1, g17537.t1	g4668.t1, g4669.t1	g5260.t1, g5261.t1	g13502.t1, g17489.t1	g5053.t1, g5054.t1	g19487.t1, g19488.t1	g7316.t1, g7317.t1	g5189.t1, g5190.t1	g20889.t1, g20890.t1	g3667.t1, g3668.t1	g16282.t1, g16283.t1	g7610.t1, g7611.t1	g19554.t1, g19555.t1	g1.t1, g11974.t1	g18053.t1, g18054.t1	g6930.t1, g6931.t1	g6916.t1, g6917.t1	g5614.t1, g5615.t1	g21262.t1, g21263.t1	g7524.t1, g7525.t1	g10036.t1, g10037.t1	g12538.t1, g12539.t1	g9745.t1, g9746.t1	g17716.t1, g17717.t1	g20410.t1, g20411.t1	g2459.t1, g2460.t1	g2980.t1, g2981.t1	g14993.t1, g14994.t1	g18245.t1, g18246.t1	g11016.t1, g11017.t1	g16409.t1, g16410.t1	g9622.t1, g9623.t1	g11806.t1, g11807.t1	g11408.t1, g11409.t1	g9925.t1, g9926.t1	g21476.t1, g21477.t1	g14499.t1, g14500.t1	g16122.t1, g16123.t1	g16814.t1, g16815.t1	g16075.t1, g16076.t1	g22208.t1, g22209.t1	g17777.t1, g17780.t1	g6342.t1, g6343.t1	g5983.t1, g5984.t1	g8855.t1, g8856.t1	g274.t1, g275.t1
OG0000034	g11708.t1, g11709.t1	g10686.t1, g10687.t1	g13672.t1, g13673.t1	g19289.t1, g19290.t1	g19870.t1, g19871.t1	g20316.t1, g20317.t1	g18290.t1, g18291.t1	g13760.t1, g13761.t1	g11371.t1, g11372.t1	g10307.t1, g10308.t1	g12104.t1, g12105.t1	g6590.t1, g6591.t1	g15759.t1, g15760.t1	g16876.t1, g16877.t1	g17084.t1, g17085.t1	g20133.t1, g20134.t1	g15773.t1, g15774.t1	g13084.t1, g13085.t1	g18242.t1, g18243.t1	g15864.t1, g15865.t1	g19900.t1, g19901.t1	g14082.t1, g14083.t1	g16912.t1, g16913.t1	g17144.t1, g17145.t1	g19699.t1, g19700.t1	g19465.t1, g19466.t1	g17098.t1, g17099.t1	g13079.t1, g13080.t1	g7055.t1, g7056.t1	g16183.t1, g16184.t1	g15522.t1, g15523.t1	g16283.t1, g16284.t1	g17626.t1, g17627.t1	g12260.t1, g12261.t1	g7021.t1, g7022.t1	g16343.t1, g16344.t1	g18794.t1, g18795.t1	g18636.t1, g18637.t1	g7508.t1, g7509.t1	g18546.t1, g18547.t1	g20597.t1, g20598.t1	g15721.t1, g15722.t1	g2195.t1, g2196.t1	g18859.t1, g18860.t1	g17676.t1, g17677.t1	g12461.t1, g12462.t1	g15723.t1, g15724.t1	g5573.t1, g5574.t1	g8058.t1, g8059.t1	g14997.t1, g14998.t1	g22245.t1, g22246.t1	g14035.t1, g14036.t1	g12076.t1, g12077.t1	g16295.t1, g16296.t1	g14123.t1, g14124.t1	g20495.t1, g20496.t1	g13478.t1, g13479.t1	g8030.t1, g8031.t1	g14936.t1, g14937.t1	g4481.t1, g4482.t1	g16480.t1, g16481.t1	g1863.t1, g1864.t1	g2418.t1, g2419.t1	transcript_T28C6.4.1, transcript_T28C6.6.1	g12975.t1, g12976.t1	g17801.t1, g17802.t1	g11832.t1, g11833.t1	g18612.t1, g18613.t1	g19146.t1, g19147.t1	g3548.t1, g3549.t1	g5625.t1, g5626.t1	g10569.t1, g10570.t1	g11271.t1, g11272.t1	g13342.t1, g13343.t1	g13828.t1, g13829.t1	g1850.t1, g1851.t1	g8139.t1, g8140.t1	g20901.t1, g20902.t1	g15211.t1, g15212.t1	g10367.t1, g10368.t1	g18552.t1, g18553.t1	g19333.t1, g19334.t1	g11991.t1, g11992.t1	g15764.t1, g15765.t1	g14136.t1, g14137.t1	g9335.t1, g9336.t1	g3274.t1, g3275.t1	g5176.t1, g5177.t1	g12154.t1, g12155.t1	g11349.t1, g11350.t1	g8979.t1, g8980.t1	g16212.t1, g16213.t1	g17397.t1, g17398.t1	g19012.t1, g19013.t1	g21576.t1, g21577.t1	g12511.t1, g12512.t1	g13358.t1, g13359.t1	g9659.t1, g9660.t1	g9986.t1, g9987.t1	g5520.t1, g5521.t1	g15959.t1, g15960.t1	g12106.t1, g12107.t1	g13832.t1, g13833.t1	g6979.t1, g6980.t1	g17406.t1, g17407.t1	g11773.t1, g11774.t1	g14136.t1, g14137.t1	g20183.t1, g20184.t1	g17012.t1, g17013.t1	g6649.t1, g6650.t1	g12960.t1, g12961.t1	g15422.t1, g15423.t1	g11520.t1, g11521.t1	g15395.t1, g15396.t1	g18504.t1, g18505.t1	g13482.t1, g13483.t1	g13922.t1, g13923.t1	g1620.t1, g1621.t1	g19070.t1, g19071.t1	g18988.t1, g18989.t1	g14867.t1, g14868.t1	g3278.t1, g3279.t1	g17435.t1, g17436.t1	g18494.t1, g18495.t1	g568.t1, g569.t1	g20207.t1, g20208.t1	g11074.t1, g11075.t1	g16067.t1, g16068.t1	g19324.t1, g19325.t1	g19149.t1, g19150.t1	g13710.t1, g13711.t1	g17064.t1, g17065.t1	g8224.t1, g8225.t1	g14821.t1, g14822.t1	g19730.t1, g19731.t1	g7049.t1, g7050.t1	g20714.t1, g20715.t1	g4916.t1, g4917.t1	g10845.t1, g10846.t1	g17376.t1, g17377.t1	g16000.t1, g16001.t1	g5993.t1, g5994.t1
OG0000035	g4649.t1, g4651.t1	g6885.t1, g6887.t1	g1166.t1, g1168.t1	g11437.t1, g11439.t1	g3001.t1, g3003.t1	g19364.t1, g19366.t1	g2746.t1, g2748.t1	g9748.t1, g9750.t1	g2181.t1, g2183.t1	g6285.t1, g6287.t1	g3721.t1, g3723.t1	g1949.t1, g1951.t1	g10238.t1, g10240.t1	g5843.t1, g5845.t1	g8421.t1, g8423.t1	g7700.t1, g7702.t1	g3023.t1, g3025.t1	g3001.t1, g3003.t1	g2793.t1, g2795.t1	g8502.t1, g8504.t1	g338.t1, g340.t1	g17732.t1, g17734.t1	g3129.t1, g3131.t1	g5624.t1, g5626.t1	g3038.t1, g3040.t1	g1257.t1, g1259.t1	g1884.t1, g1886.t1	g1772.t1, g1774.t1	g2952.t1, g2954.t1	g2479.t1, g2481.t1	g11471.t1, g11473.t1	g2992.t1, g2994.t1	g8968.t1, g8970.t1	g7461.t1, g7463.t1	g2403.t1, g2405.t1	g1780.t1, g1782.t1	g5646.t1, g5648.t1	g2407.t1, g2409.t1	g2796.t1, g2798.t1	g2978.t1, g2980.t1	g851.t1, g853.t1	g3537.t1, g3539.t1	g9381.t1, g9383.t1	g9260.t1, g9262.t1	g19186.t1, g19188.t1	g4217.t1, g4219.t1	g3482.t1, g3484.t1	g1226.t1, g1228.t1	g11158.t1, g11160.t1	g332.t1, g334.t1	g10197.t1, g10199.t1	g2177.t1, g2179.t1	g4413.t1, g4415.t1	g12522.t1, g12524.t1	g2263.t1, g2265.t1	g9315.t1, g9317.t1	g2170.t1, g2172.t1	g2864.t1, g2866.t1	g2975.t1, g2977.t1	g8294.t1, g8296.t1	g9259.t1, g9261.t1	g18392.t1, g18394.t1	g1241.t1, g1243.t1	transcript_T04C12.4.1, transcript_T04C12.6.1	g3013.t1, g3015.t1	g2976.t1, g2978.t1	g16594.t1, g16596.t1	g2905.t1, g2907.t1	g2962.t1, g2964.t1	g12608.t1, g12610.t1	g3003.t1, g3005.t1	g3826.t1, g3828.t1	g13879.t1, g13881.t1	g3137.t1, g3139.t1	g7083.t1, g7085.t1	g8601.t1, g8603.t1	g1718.t1, g1720.t1	g4499.t1, g4501.t1	g2962.t1, g2964.t1	g4432.t1, g4434.t1	g5552.t1, g5554.t1	g2288.t1, g2290.t1	g17472.t1, g17474.t1	g4140.t1, g4142.t1	g3935.t1, g3937.t1	g2998.t1, g3000.t1	g11244.t1, g11246.t1	g2777.t1, g2779.t1	g2938.t1, g2940.t1	g2948.t1, g2950.t1	g3028.t1, g3030.t1	g1255.t1, g1257.t1	g5668.t1, g5670.t1	g1786.t1, g1788.t1	g9537.t1, g9539.t1	g3995.t1, g3997.t1	g9571.t1, g9573.t1	g18772.t1, g18774.t1	g2911.t1, g2913.t1	g9244.t1, g9246.t1	g4190.t1, g4192.t1	g8483.t1, g8485.t1	g509.t1, g511.t1	g13928.t1, g13930.t1	g2660.t1, g2662.t1	g14329.t1, g14331.t1	g2874.t1, g2876.t1	g3005.t1, g3007.t1	g13974.t1, g13976.t1	g15761.t1, g15763.t1	g7539.t1, g7541.t1	g3004.t1, g3006.t1	g8000.t1, g8002.t1	g2969.t1, g2971.t1	g8967.t1, g8969.t1	g5291.t1, g5293.t1	g4242.t1, g4244.t1	g6435.t1, g6437.t1	g15793.t1, g15795.t1	g7524.t1, g7526.t1	g16972.t1, g16974.t1	g6443.t1, g6445.t1	g1153.t1, g1155.t1	g8421.t1, g8423.t1	g12630.t1, g12632.t1	g3150.t1, g3152.t1	g2907.t1, g2909.t1	g2981.t1, g2983.t1	g6646.t1, g6648.t1	g509.t1, g511.t1	g5287.t1, g5289.t1	g9542.t1, g9544.t1	g4630.t1, g4632.t1	g5330.t1, g5332.t1	g6054.t1, g6056.t1	g12315.t1, g12317.t1	g5261.t1, g5263.t1	g331.t1, g333.t1	g16136.t1, g16138.t1	g2975.t1, g2977.t1	g20601.t1, g20603.t1	g14341.t1, g14343.t1
OG0000036	g18960.t1, g20132.t1	g11648.t1, g16261.t1	g22114.t1, g3256.t1	g21093.t1, g4662.t1	g10446.t1, g20328.t1	g11957.t1, g8502.t1	g12478.t1, g17342.t1	g14723.t1, g16859.t1	g22643.t1, g8895.t1	g11263.t1, g22163.t1	g13063.t1, g19314.t1	g20984.t1, g5629.t1	g16731.t1, g3457.t1	g13358.t1, g17835.t1	g16133.t1, g21852.t1	g11982.t1, g19166.t1	g13457.t1, g7464.t1	g12126.t1, g9139.t1	g19207.t1, g20303.t1	g16820.t1, g18475.t1	g13544.t1, g20789.t1	g12064.t1, g19395.t1	g15952.t1, g7132.t1	g21714.t1, g22512.t1	g10114.t1, g18738.t1	g17510.t1, g20426.t1	g10812.t1, g18054.t1	g12114.t1, g18768.t1	g10101.t1, g6089.t1	g10121.t1, g17146.t1	g16479.t1, g17295.t1	g15313.t1, g20173.t1	g18582.t1, g2878.t1	g11300.t1, g18528.t1	g17913.t1, g6056.t1	g13186.t1, g15394.t1	g12093.t1, g19765.t1	g10306.t1, g19600.t1	g20818.t1, g8479.t1	g12798.t1, g17588.t1	g13455.t1, g17364.t1	g11280.t1, g4494.t1	g14142.t1, g7289.t1	g12336.t1, g19819.t1	g18637.t1, g22389.t1	g11500.t1, g18702.t1	g16677.t1, g7451.t1	g15558.t1, g6546.t1	g4379.t1, g6101.t1	g17561.t1, g7800.t1	g21283.t1, g686.t1	g11961.t1, g6318.t1	g13636.t1, g19325.t1	g20838.t1, g4631.t1	g5875.t1, g8687.t1	g19246.t1, g7783.t1	g11644.t1, g12499.t1	g18051.t1, g7062.t1	g15905.t1, g21456.t1	g10664.t1, g6486.t1	g19207.t1, g5026.t1	g11032.t1, g2827.t1	g5747.t1, g9137.t1	transcript_C30A5.5.1, transcript_ZK795.4.1	g12008.t1, g15506.t1	g13170.t1, g14672.t1	g12788.t1, g8806.t1	g14498.t1, g19576.t1	g11516.t1, g18180.t1	g1176.t1, g15423.t1	g22132.t1, g4662.t1	g186.t1, g22123.t1	g16450.t1, g6041.t1	g15072.t1, g19441.t1	g14780.t1, g17680.t1	g16669.t1, g2813.t1	g14524.t1, g22739.t1	g1883.t1, g8668.t1	g14267.t1, g19574.t1	g19201.t1, g9402.t1	g10821.t1, g19515.t1	g11116.t1, g17620.t1	g12960.t1, g15111.t1	g14802.t1, g9602.t1	g13174.t1, g20493.t1	g19666.t1, g8372.t1	g13778.t1, g2314.t1	g11892.t1, g13891.t1	g13109.t1, g15125.t1	g10392.t1, g16851.t1	g14620.t1, g9942.t1	g15247.t1, g21517.t1	g18365.t1, g20411.t1	g14415.t1, g19976.t1	g13083.t1, g22218.t1	g13465.t1, g915.t1	g13922.t1, g8130.t1	g10620.t1, g6637.t1	g19625.t1, g6679.t1	g504.t1, g6485.t1	g10915.t1, g22242.t1	g20602.t1, g4417.t1	g10774.t1, g14796.t1	g17261.t1, g1809.t1	g21106.t1, g9477.t1	g12443.t1, g4124.t1	g15104.t1, g8988.t1	g17464.t1, g5298.t1	g2150.t1, g4215.t1	g18305.t1, g5692.t1	g15062.t1, g17393.t1	g14444.t1, g18447.t1	g10553.t1, g20474.t1	g10978.t1, g14435.t1	g13642.t1, g3342.t1	g20467.t1, g8428.t1	g10902.t1, g8894.t1	g17272.t1, g649.t1	g11669.t1, g7924.t1	g12399.t1, g17192.t1	g12215.t1, g17335.t1	g13360.t1, g21411.t1	g12739.t1, g14155.t1	g17534.t1, g21030.t1	g10210.t1, g21873.t1	g13515.t1, g15669.t1	g8628.t1, g9367.t1	g13409.t1, g15101.t1	g14383.t1, g18703.t1	g13381.t1, g9572.t1	g16402.t1, g22410.t1	g16108.t1, g5257.t1	g19359.t1, g22205.t1	g15778.t1, g18616.t1	g11835.t1, g17454.t1	g13582.t1, g8112.t1	g14119.t1, g19577.t1	g12069.t1, g3957.t1	g11804.t1, g18171.t1	g16409.t1, g19826.t1	g431.t1, g6567.t1	g18956.t1, g6951.t1
OG0000037	g12095.t1	g9826.t1, g9828.t1	g18289.t1, g18291.t1	g15441.t1, g15443.t1	NA	g17521.t1	g19141.t1, g19143.t1	g12901.t1, g14147.t1	g11761.t1, g9753.t1	g12227.t1, g9460.t1	g11256.t1, g11258.t1	g18429.t1, g6212.t1, g7447.t1, g7449.t1	g14899.t1, g14901.t1	g16008.t1, g16010.t1	g17928.t1	g20988.t1, g20990.t1	g16622.t1	g13951.t1, g13953.t1, g20823.t1	g17391.t1, g17393.t1, g21957.t1, g21958.t1	g15001.t1, g15003.t1	g18719.t1	g13229.t1, g13231.t1, g16211.t1, g22816.t1	g17763.t1	g16302.t1	g11809.t1, g20566.t1, g20568.t1	g18605.t1, g18607.t1	g16234.t1, g16236.t1, g9118.t1	g13953.t1, g13955.t1	g11791.t1, g11792.t1, g7921.t1, g7923.t1	g15324.t1, g15326.t1	g14672.t1	g15895.t1, g17134.t1, g17136.t1	g21997.t1	g13123.t1, g13125.t1	g7888.t1, g7890.t1, g9180.t1, g9181.t1	g17199.t1	g17926.t1, g17928.t1	g17783.t1, g17785.t1	g22459.t1, g6641.t1, g6643.t1, g7888.t1	g19413.t1, g19415.t1, g20916.t1, g20917.t1	g20084.t1, g20086.t1	g10138.t1, g16500.t1, g16502.t1	g1352.t1	g17995.t1, g17997.t1	g16827.t1	g6675.t1, g6677.t1	g17167.t1, g17169.t1	g10372.t1, g10374.t1, g20930.t1, g20931.t1	g21369.t1, g8917.t1, g8919.t1	g15855.t1, g15857.t1	g18855.t1, g18857.t1	g15005.t1	g12933.t1, g16504.t1	g19427.t1, g19429.t1, g21574.t1, g21575.t1	g14988.t1	g12037.t1, g12039.t1	g13082.t1, g14344.t1, g14346.t1	g8893.t1, g8895.t1	g14071.t1	g19487.t1, g19489.t1	g15616.t1, g15618.t1	g1002.t1, g1004.t1	g10163.t1, g10165.t1, g2036.t1, g21534.t1	transcript_C24D10.7.1, transcript_C24D10.8.1	g13838.t1	g18666.t1, g18668.t1	NA	g17755.t1, g17757.t1	g20007.t1	g2683.t1, g2685.t1	g5240.t1, g6478.t1, g6480.t1	g17862.t1, g17864.t1, g21673.t1, g21674.t1	g20632.t1, g20634.t1	g13086.t1, g13088.t1	g12976.t1	g992.t1, g994.t1	g15397.t1, g15399.t1, g16344.t1	g20046.t1, g20048.t1	g16063.t1, g17860.t1	g11237.t1, g11239.t1, g17490.t1	g12535.t1, g17688.t1, g17690.t1	g20189.t1	g11125.t1, g11127.t1	g16619.t1, g16621.t1	g14996.t1, g14998.t1	g10196.t1, g10198.t1	g4142.t1, g4144.t1	g6040.t1, g6042.t1	NA	g12207.t1, g12209.t1	g16316.t1, g8107.t1, g8109.t1	g17073.t1, g17075.t1	g16532.t1, g22126.t1	g16099.t1, g18150.t1, g18152.t1	g22518.t1, g22520.t1, g8785.t1, g8786.t1	g11654.t1, g11656.t1	g15695.t1, g15697.t1	g8803.t1, g8805.t1	g9121.t1, g9123.t1	g4665.t1	g19361.t1, g19363.t1	g11253.t1	g12962.t1, g12964.t1, g9082.t1	NA	g19176.t1	g19274.t1, g22335.t1	g13275.t1, g21413.t1	g19324.t1	g16145.t1, g16147.t1	g7511.t1, g7513.t1	g13821.t1, g13823.t1	g16280.t1	g12387.t1, g12389.t1	g16252.t1, g16254.t1	g19364.t1, g19366.t1	g14362.t1	g14780.t1, g14782.t1	g2486.t1	g18206.t1	g19849.t1, g19851.t1, g9584.t1, g9585.t1	g14008.t1	g17032.t1, g17034.t1	g16912.t1	g19364.t1, g19366.t1	g1429.t1, g1431.t1	g19351.t1, g19353.t1	g11932.t1, g11934.t1	g16931.t1, g16933.t1	g20198.t1	g18092.t1, g18094.t1	g19015.t1, g19017.t1	g17926.t1	g9092.t1, g9094.t1	g13962.t1, g13964.t1	g20600.t1	g7914.t1	g19139.t1, g3323.t1, g3325.t1	g5775.t1, g5777.t1	g9984.t1, g9986.t1	g18232.t1	g17209.t1, g17211.t1	g5130.t1
OG0000038	g21227.t1, g21228.t1	g11337.t1, g11338.t1	g13353.t1, g13354.t1	g14079.t1, g14080.t1	g16899.t1, g16900.t1	g14649.t1, g14650.t1	g17648.t1, g17649.t1	g14415.t1, g14416.t1	g3976.t1, g3977.t1	g10957.t1, g10958.t1	g12754.t1, g12755.t1	g5946.t1, g5947.t1	g16418.t1, g16419.t1	g17531.t1, g17532.t1	g16440.t1, g16441.t1	g19478.t1, g19479.t1	g17881.t1, g17882.t1	g12431.t1, g12432.t1	g18901.t1, g18902.t1	g16515.t1, g16516.t1	g13850.t1, g13851.t1	g19726.t1, g19727.t1	g16266.t1, g16267.t1	g21404.t1, g21405.t1	g19043.t1, g19044.t1	g20115.t1, g20116.t1	g17749.t1, g17750.t1	g12430.t1, g12431.t1	g6400.t1, g6401.t1	g16833.t1, g16834.t1	g16167.t1, g16168.t1	g15629.t1, g15630.t1	g18271.t1, g18272.t1	g11616.t1, g11617.t1	g6374.t1, g6375.t1	g15700.t1, g15701.t1	g19453.t1, g19454.t1	g19286.t1, g19287.t1	g8153.t1, g8154.t1	g17894.t1, g17895.t1	g13144.t1, g13145.t1	g19667.t1, g19668.t1	g2839.t1, g2840.t1	g19508.t1, g19509.t1	g18324.t1, g18325.t1	g11809.t1, g11810.t1	g16367.t1, g16368.t1	g6231.t1, g6232.t1	g4071.t1, g4072.t1	g17870.t1, g17871.t1	g21598.t1, g21599.t1	g17928.t1, g17929.t1	g19639.t1, g19640.t1	g4941.t1, g4942.t1	g6190.t1, g6191.t1	g17620.t1, g17621.t1	g12815.t1	g7381.t1, g7382.t1	g15593.t1, g15594.t1	g10353.t1, g10354.t1	g18888.t1, g18889.t1	g2516.t1, g2517.t1	g13165.t1, g13166.t1	transcript_F54D1.2.1, transcript_F54D1.3.1	g12323.t1, g12324.t1	g14985.t1, g14986.t1	g12476.t1, g12477.t1	g19260.t1, g19261.t1	g18495.t1, g18496.t1	g15111.t1, g15112.t1	g4972.t1, g4973.t1	g17342.t1, g17343.t1	g10622.t1, g10623.t1	g19127.t1, g19128.t1	g14471.t1, g14472.t1	g2502.t1, g2503.t1	g4929.t1, g4930.t1	g2197.t1, g2198.t1	g14572.t1, g14573.t1	g9710.t1, g9712.t1	g19209.t1, g19210.t1	g17933.t1, g17934.t1	g12646.t1, g12647.t1	g15117.t1, g15118.t1	g13490.t1, g13491.t1	g8685.t1, g8686.t1	g2628.t1, g2629.t1	g12203.t1, g12204.t1	g12802.t1, g12803.t1	g10704.t1, g10705.t1	g9636.t1, g9637.t1	g15558.t1, g15559.t1	g18054.t1, g18055.t1	g19668.t1, g19669.t1	g57.t1, g58.t1	g13157.t1, g13158.t1	g7820.t1, g7821.t1	g10307.t1, g10308.t1	g19940.t1, g19941.t1	g6173.t1, g6174.t1	g19796.t1, g19797.t1	g20915.t1, g20916.t1	g14481.t1, g14482.t1	g11965.t1, g11966.t1	g17278.t1, g17279.t1	g22589.t1, g22590.t1	g14787.t1	g4981.t1, g4982.t1	g1838.t1, g1839.t1	g6006.t1, g6007.t1	g17704.t1, g17705.t1	g14761.t1, g14762.t1	g10868.t1, g10869.t1	g14748.t1, g14749.t1	g3650.t1, g3651.t1	g19636.t1, g19637.t1	g9212.t1, g9213.t1	g959.t1, g960.t1	g21494.t1, g21495.t1	g16881.t1, g16882.t1	g12527.t1, g12528.t1	g21721.t1, g21722.t1	g17307.t1, g17308.t1	g17845.t1, g17846.t1	g20474.t1, g20475.t1	g15986.t1, g15987.t1	g19870.t1, g19871.t1	g15413.t1, g15414.t1	g14699.t1, g14700.t1	g9889.t1, g9890.t1	g22186.t1, g22187.t1	g16413.t1, g16414.t1	g16001.t1, g16002.t1	g15468.t1, g15469.t1	g17142.t1, g17143.t1	g18143.t1, g18144.t1	g19266.t1, g19267.t1	g4270.t1, g4271.t1	g11491.t1, g11492.t1	g16724.t1, g16725.t1	g746.t1, g747.t1	g6639.t1, g6640.t1
OG0000039	g11635.t1, g11636.t1	g10610.t1, g10611.t1	g16851.t1, g16853.t1	g19364.t1, g19366.t1	g10426.t1, g10429.t1	g12785.t1, g12788.t1	g18364.t1, g18367.t1	g13685.t1, g13686.t1	g11296.t1, g11297.t1	g10229.t1, g10232.t1	g12026.t1, g12030.t1	g6664.t1, g6666.t1	g15684.t1, g15686.t1	g16799.t1, g16801.t1	g17156.t1, g17159.t1	g20206.t1, g20207.t1	g15845.t1, g15848.t1	g13161.t1, g13163.t1	g18167.t1, g18169.t1	g15787.t1, g15789.t1	g19498.t1, g19500.t1, g19504.t1	g14008.t1, g14009.t1	g16985.t1, g16988.t1	g17068.t1, g17071.t1	g19775.t1, g19777.t1	g19390.t1	g17020.t1, g17022.t1	g13152.t1, g13154.t1	g7131.t1, g7133.t1	g16107.t1, g16108.t1	g15446.t1, g15450.t1	g16357.t1, g16358.t1	g17550.t1, g17554.t1	g12335.t1, g12336.t1	g7097.t1, g7099.t1	g16418.t1, g16422.t1	g18718.t1, g18720.t1	g18565.t1, g18566.t1	g7432.t1, g7434.t1	g18622.t1, g18624.t1	g19299.t1, g19300.t1	g17272.t1, g17274.t1	g2119.t1, g2122.t1	g18787.t1, g18788.t1	g17600.t1, g17604.t1	g12535.t1, g12539.t1	g15647.t1, g15650.t1	g11152.t1, g11154.t1	g8132.t1, g8134.t1	g15072.t1, g15073.t1	g19639.t1, g19640.t1	g12821.t1, g12822.t1	g12149.t1, g12150.t1	g5542.t1, g5544.t1	g14198.t1, g14200.t1	g10326.t1, g10327.t1	g13555.t1	g8105.t1, g8106.t1	g14859.t1, g14860.t1	g4556.t1, g4557.t1	g16404.t1, g16405.t1	g1791.t1, g1792.t1	g15190.t1, g15192.t1	transcript_Y59H11AM.2.1, transcript_Y59H11AM.3.1	g13050.t1, g13051.t1	g17875.t1, g17876.t1	g11757.t1, g11758.t1	g18540.t1, g18541.t1	g19222.t1, g19223.t1	g3473.t1, g3474.t1	g5698.t1, g5699.t1	g10493.t1, g10495.t1	g14840.t1, g14844.t1	g12302.t1, g12303.t1	g13752.t1, g13755.t1	g1777.t1, g1778.t1	g16194.t1, g16196.t1	g20827.t1, g20828.t1	g15286.t1, g15290.t1	g10444.t1, g10446.t1	g18475.t1, g18477.t1	g19407.t1, g19408.t1	g11919.t1, g11920.t1	g15838.t1, g15839.t1	g14210.t1, g14211.t1	g9409.t1, g9410.t1	g3349.t1, g3350.t1	g5251.t1, g5252.t1	g12082.t1	g11422.t1, g11423.t1	g8902.t1, g8904.t1	g16286.t1, g16287.t1	g17322.t1, g17324.t1	g18938.t1, g18940.t1	g20983.t1, g20985.t1	g12438.t1, g12439.t1	g11614.t1, g11615.t1	g9585.t1, g9586.t1	g9913.t1, g9914.t1	g5446.t1, g5447.t1	g18574.t1, g18575.t1	g12033.t1, g12034.t1	g13757.t1, g13758.t1	g6905.t1, g6906.t1	g16501.t1, g16502.t1	g18482.t1, g18483.t1	g14060.t1, g14062.t1	g20108.t1, g20109.t1	g16938.t1, g16939.t1	g6724.t1, g6725.t1	g13033.t1, g13034.t1	g15494.t1, g15495.t1	g11594.t1, g11595.t1	g15468.t1, g15469.t1	g18575.t1, g18576.t1	g13557.t1, g13558.t1	g13996.t1, g13997.t1	g1695.t1, g1696.t1	g18997.t1, g18998.t1	g19064.t1, g19065.t1	g14794.t1, g14795.t1	g22604.t1, g22605.t1	g16116.t1, g16117.t1	g18571.t1, g18572.t1	g642.t1, g643.t1	g20133.t1, g20134.t1	g11146.t1, g11147.t1	g16140.t1, g16141.t1	g19400.t1, g19403.t1	g18879.t1, g18880.t1	g18228.t1, g18229.t1	g17137.t1, g17138.t1	g8299.t1, g8300.t1	g14747.t1, g14748.t1	g19805.t1, g19806.t1	g7124.t1, g7125.t1	g9750.t1, g9751.t1	g4989.t1, g4990.t1	g10769.t1, g10770.t1	g17450.t1, g17451.t1	g16418.t1, g16419.t1	g5921.t1, g5922.t1
OG0000040	g16463.t1, g18663.t1	g15962.t1, g5177.t1	g20870.t1, g5286.t1	g4357.t1, g5964.t1	g11469.t1, g17857.t1	g11659.t1, g7597.t1	g12775.t1, g7134.t1	g17161.t1, g20511.t1	g13043.t1, g9195.t1	g21866.t1, g9034.t1	g14714.t1, g19614.t1	g11787.t1, g21285.t1	g3157.t1, g786.t1	g13661.t1, g1685.t1	g10325.t1, g21555.t1	g11683.t1, g3720.t1	g632.t1, g7763.t1	g9441.t1, g9961.t1	g12418.t1, g20609.t1	g13340.t1, g18781.t1	g10892.t1, g18406.t1	g20511.t1, g20906.t1	g6833.t1, g9959.t1	g11710.t1, g22211.t1	g10419.t1, g13626.t1	g17808.t1, g9137.t1	g10507.t1, g13693.t1	g19078.t1, g5949.t1	g10407.t1, g19280.t1	g19269.t1, g9825.t1	g1680.t1, g17599.t1	g20470.t1, g9838.t1	g12716.t1, g2583.t1	g1690.t1, g18229.t1	g13082.t1, g17614.t1	g13488.t1, g9329.t1	g12391.t1, g14705.t1	g10604.t1, g13135.t1	g17955.t1, g21123.t1	g13107.t1, g15860.t1	g15397.t1, g17067.t1	g17874.t1, g4793.t1	g13848.t1, g8364.t1	g12635.t1, g14578.t1	g13968.t1, g20582.t1	g15213.t1, g18402.t1	g7754.t1, g8524.t1	g21189.t1	g5282.t1, g5800.t1	g6174.t1, g8097.t1	g17658.t1, g382.t1	g12309.t1, g9668.t1	g17633.t1, g20366.t1	g21144.t1, g3394.t1	g17382.t1, g5315.t1	g4060.t1, g7479.t1	g11943.t1, g7758.t1	g16404.t1, g18347.t1	g21161.t1, g7181.t1	g14764.t1, g19934.t1	g4727.t1, g6627.t1	g10733.t1	g12627.t1, g6644.t1	transcript_F31E3.5.1, transcript_R03G5.1.1	g15205.t1, g19066.t1	g13466.t1, g16174.t1	g20724.t1, g8509.t1	g10873.t1, g14796.t1	g11817.t1, g14824.t1	g1476.t1, g2299.t1	g17202.t1, g21830.t1	g11516.t1, g15188.t1	g14717.t1, g19311.t1	g5838.t1, g6506.t1	g17981.t1, g20264.t1	g16965.t1, g3949.t1	g10963.t1, g14827.t1	g16154.t1, g8963.t1	g13593.t1, g19276.t1	g12383.t1, g18895.t1	g11124.t1, g9203.t1	g11414.t1, g1689.t1	g14810.t1, g8301.t1	g13757.t1, g9301.t1	g12095.t1, g20789.t1	g19367.t1, g7028.t1	g13480.t1, g21662.t1	g16860.t1, g17999.t1	g15421.t1, g20044.t1	g16549.t1, g9310.t1	g14925.t1, g20480.t1	g21816.t1, g8181.t1	g15381.t1, g20726.t1	g14720.t1, g20332.t1	g13386.t1, g17114.t1	g16861.t1, g617.t1	g12407.t1, g14909.t1	g2339.t1, g6939.t1	g11470.t1, g6383.t1	g15570.t1, g801.t1	g14386.t1, g20228.t1	g1107.t1, g5384.t1	g10471.t1, g5705.t1	g440.t1, g7666.t1	g11137.t1, g9181.t1	g10581.t1, g7128.t1	g20676.t1, g9290.t1	g13888.t1, g17761.t1	g4513.t1, g9631.t1	g10618.t1, g18000.t1	g15361.t1, g9859.t1	g10801.t1, g21109.t1	g20771.t1, g4743.t1	g10673.t1, g17494.t1	g13348.t1, g15593.t1	g15032.t1, g16293.t1	g17182.t1, g19893.t1	g16523.t1, g16976.t1	g1027.t1, g11971.t1	g12099.t1, g6240.t1	g11840.t1, g19461.t1	g13661.t1, g15841.t1	g15755.t1, g8072.t1	g11840.t1, g21326.t1	g10507.t1, g13934.t1	g21933.t1, g8562.t1	g12314.t1, g9069.t1	g13104.t1, g21243.t1	g16097.t1, g19004.t1	g13680.t1, g5355.t1	g12942.t1, g18105.t1	g4554.t1, g5553.t1	g17974.t1, g997.t1	g20860.t1, g8999.t1	g11540.t1, g18652.t1	g18836.t1, g2220.t1	g10270.t1, g4274.t1	g11769.t1, g19060.t1	g13630.t1, g18469.t1	g19527.t1, g9479.t1	g3534.t1, g6863.t1	g18655.t1, g3098.t1
OG0000041	g16379.t1, g16380.t1	g5262.t1, g5263.t1	g5197.t1, g5198.t1	g5876.t1, g5877.t1	g11386.t1, g11387.t1	g7684.t1, g7685.t1	g7051.t1, g7052.t1	g20425.t1, g20426.t1	g12957.t1, g12958.t1	g9115.t1, g9116.t1	g14798.t1, g14799.t1	g11873.t1, g11874.t1	g699.t1, g700.t1	g1598.t1, g1599.t1	g10242.t1, g10243.t1	g3634.t1, g3635.t1	g715.t1, g716.t1	g9873.t1, g9874.t1	g12330.t1, g12331.t1	g13256.t1	g10808.t1, g10809.t1	g20994.t1, g20995.t1	g9874.t1, g9875.t1	g11794.t1	g13539.t1, g13540.t1	g9051.t1, g9052.t1	g13780.t1, g13781.t1	g5862.t1, g5863.t1	g19195.t1, g19196.t1	g19355.t1, g19356.t1	g1597.t1, g1598.t1	g9924.t1, g9925.t1	g12630.t1, g12631.t1	g1606.t1, g1607.t1	g13170.t1, g13171.t1	g9245.t1, g9246.t1	g14617.t1, g14618.t1	g13044.t1, g13045.t1	g18039.t1, g18040.t1	g15947.t1, g15948.t1	g15482.t1, g15483.t1	g6566.t1, g6567.t1	g8450.t1, g8451.t1	g14491.t1, g14493.t1	g13884.t1, g13885.t1	g15126.t1, g15127.t1	g8610.t1, g8611.t1	g8756.t1, g8757.t1	g5370.t1, g5371.t1	g6090.t1, g6091.t1	g17742.t1, g17743.t1	g9582.t1, g9583.t1	g17718.t1, g17719.t1	g3486.t1, g3487.t1	g17466.t1, g17467.t1	g4146.t1, g4147.t1	g7673.t1, g7674.t1	g16319.t1, g16320.t1	g7094.t1, g7095.t1	g14849.t1	g6542.t1, g6543.t1	g8393.t1, g8394.t1	g6560.t1	transcript_R09F10.2.1, transcript_R09F10.7.1	g19151.t1, g19152.t1	g16087.t1, g16088.t1	g20808.t1, g20809.t1	g10787.t1, g10788.t1	g14910.t1, g14911.t1	g2384.t1, g2385.t1	g17116.t1, g17117.t1	g15276.t1, g15277.t1	g19397.t1, g19398.t1	g6591.t1, g6592.t1	g20181.t1, g20182.t1	g4034.t1, g4035.t1	g11051.t1, g11052.t1	g16238.t1, g16239.t1	g13509.t1, g13510.t1	g12294.t1, g12295.t1	g9118.t1	g1603.t1, g1604.t1	g8386.t1, g8387.t1	g13843.t1, g13844.t1	g12179.t1, g12180.t1	g6941.t1, g6942.t1	g21576.t1, g21577.t1	g16943.t1, g16944.t1	g20127.t1, g20128.t1	g9394.t1, g9395.t1	g20391.t1, g20392.t1	g8266.t1, g8267.t1	g15467.t1, g15468.t1	g20244.t1, g20245.t1	g17202.t1, g17203.t1	g16774.t1, g16775.t1	g14996.t1, g14997.t1	g2423.t1, g2424.t1	g11556.t1, g11557.t1	g15655.t1, g15656.t1	g14301.t1, g14302.t1	g5470.t1, g5471.t1	g5790.t1, g5791.t1	g525.t1, g526.t1	g11051.t1, g11052.t1	g10666.t1, g10667.t1	g20591.t1, g20592.t1	g13802.t1, g13803.t1	g9545.t1, g9546.t1	g10532.t1, g10533.t1	g9946.t1, g9947.t1	g10886.t1, g10887.t1	g4828.t1, g4829.t1	g17408.t1, g17409.t1	g15677.t1, g15678.t1	g15118.t1, g15119.t1	g17096.t1, g17097.t2	g16606.t1, g16607.t1	g939.t1, g940.t1	g6326.t1, g6327.t1	g11925.t1, g11926.t1	g15927.t1, g15928.t1	g7986.t1, g7987.t2	g11926.t1, g11927.t1	g13850.t1, g13851.t1	g8477.t1, g8478.t2	g12229.t1, g12230.t1	g21329.t1, g21330.t1	g16012.t1, g16013.t1	g5270.t1, g5271.t1	g13029.t1, g13030.t1	g4639.t1, g4640.t1	g1082.t1, g1083.t1	g8913.t1, g8914.t1	g18566.t1, g18567.t1	g18921.t1, g18922.t1	g4361.t1, g4362.t1	g19145.t1, g19146.t1	g13714.t1, g13715.t1	g9565.t1, g9566.t1	g3450.t1, g3451.t1	g3183.t1, g3184.t1
OG0000042	g1000.t1, g1001.t1	g14066.t1, g14067.t1	g51.t1, g52.t1	g1054.t1, g1055.t1	g19668.t1, g19669.t1	g6543.t1, g6544.t1	g15287.t1, g15288.t1	g4607.t1	g14535.t1, g14536.t1	g1033.t1, g1034.t1	g15984.t1, g15985.t1	g9196.t1, g9197.t1	g19628.t1, g19629.t1	g10151.t1, g10152.t1	g5104.t1, g5105.t1	g16494.t1, g16495.t1	g13759.t1, g13760.t1	g16373.t1, g16374.t1	g15411.t1, g15412.t1	g3863.t1, g3864.t1	g12012.t1, g12013.t1	g6509.t1	g14205.t1, g14206.t1	g8831.t1, g8832.t1	g6930.t1, g6931.t1	g5053.t1, g5054.t1	g4885.t1, g4886.t1	g8349.t1	g13262.t1, g13263.t1	g8499.t1, g8500.t1	g7669.t1, g7670.t1	g14122.t1, g14123.t1	g15367.t1, g15368.t1	g15089.t1, g15090.t1	g10716.t1, g10717.t1	g9872.t1, g9873.t1	g9067.t1, g9068.t1	g15413.t1, g15414.t1	g14421.t1, g14422.t1, g14423.t1	g6680.t1	g3854.t1, g3855.t1	g10345.t1, g10346.t1	g6043.t1, g6044.t1	g4104.t1, g4105.t1	g11040.t1, g11041.t1	g8966.t1, g8967.t1	g10803.t1, g10804.t1	g19346.t1, g19347.t1	g17899.t1, g17900.t1	g2378.t1, g2379.t1	g5140.t1, g5141.t1	g2966.t1, g2967.t1	g9252.t1	g17430.t1, g17431.t1	g8394.t1, g8395.t1	g21614.t1, g21615.t1	g17633.t1, g17634.t1	g10116.t1, g10117.t1	g18644.t1, g18645.t1	g11783.t1, g11784.t1	g2617.t1, g2618.t1	g15302.t1, g15303.t1	g16671.t1, g16672.t1	transcript_Y106G6H.9.1	g10135.t1, g10136.t1	g10032.t1, g10033.t1	g2123.t1, g2124.t1	g16152.t1, g16153.t1	g5849.t1, g5850.t1	g14680.t1, g14681.t1	g14966.t1, g14967.t1	g19124.t1, g19125.t1	g2369.t1, g2370.t1	g15299.t1, g15300.t1	g1038.t1, g1039.t1	g20601.t1, g20602.t1	g20917.t1, g20918.t1	g12433.t1, g12434.t1	g5749.t1, g5750.t1	g15400.t1, g15401.t1	g1088.t1, g1089.t1	g8571.t1, g8572.t1	g6438.t1, g6439.t1	g19493.t1, g19494.t1	g18138.t1, g18139.t1	g17361.t1, g17362.t1	g6130.t1, g6131.t1	g48.t1, g49.t1	g7061.t1, g7062.t1	g14214.t1, g14215.t1	g5853.t1, g5854.t1	g11969.t1, g11970.t1	g10307.t1, g10308.t1	g8805.t1, g8806.t1	g5253.t1, g5254.t1	g19132.t1, g19133.t1	g6354.t1, g6355.t1	g4451.t1, g4452.t1	g21667.t1, g21668.t1	g17709.t1, g17710.t1	g5272.t1, g5273.t1	g15009.t1, g15010.t1	g7538.t1, g7539.t1	g4971.t1	g5127.t1, g5128.t1	g3892.t1, g3893.t1	g16055.t1, g16056.t1	g7382.t1, g7383.t1	g19770.t1, g19771.t1	g222.t1, g223.t1	g17837.t1	g7155.t1, g7156.t1	g6698.t1, g6699.t1	g5838.t1, g5839.t1	g21044.t1, g21045.t1	g7297.t1, g7298.t1	g10256.t1, g10257.t1	g12310.t1, g12311.t1	g9518.t1, g9519.t1	g17934.t1, g17935.t1	g20634.t1, g20635.t1	g2237.t1, g2238.t1	g2756.t1, g2757.t1	g14775.t1, g14776.t1	g18019.t1, g18020.t1	g16959.t1, g16960.t1	g16184.t1, g16185.t1	g9844.t1, g9845.t1	g11588.t1, g11589.t1	g11189.t1, g11190.t1	g3630.t1, g3632.t1, g3633.t1	g21698.t1, g21699.t1	g14286.t1, g14287.t1	g15899.t1, g15900.t1	g17037.t1, g17038.t1	g21326.t1, g21327.t1	g20592.t1, g20593.t1	g17556.t1, g17557.t1	g6561.t1, g6562.t1	g6207.t1, g6208.t1	g8638.t1, g8639.t1	g49.t1, g50.t1
OG0000043	g1099.t1, g1100.t1	g18250.t1, g18251.t1	g3464.t1, g3465.t1	g17700.t1, g17701.t1	g8842.t1, g8843.t1	g12512.t1, g12514.t1	g5508.t1, g5509.t1	g2583.t1, g2584.t1	g16918.t1, g16919.t1	g17994.t1, g17996.t1	g19.t1, g21.t1	g13439.t1, g13440.t1	g17336.t1, g17337.t1	g19.t1, g20.t1	g19807.t1, g19808.t1	g2057.t1, g2058.t1	g9104.t1, g9105.t1	g10430.t1, g10432.t1	g11199.t1, g11200.t1	g21.t1, g22.t1	g22415.t1, g22416.t1	g5370.t1, g5371.t1	g5058.t1, g5060.t1	g13381.t1	g13460.t1, g13462.t1	g4177.t1, g4178.t1	g22.t1, g24.t1	g4269.t1, g4270.t1	g19035.t1, g19036.t1	g5501.t1, g5502.t1	g21.t1, g22.t1	g11504.t1, g11505.t1	g21664.t1, g21665.t1	g24.t1, g25.t1	g16742.t1, g16743.t1	g7677.t1, g7679.t1	g13026.t1, g13027.t1	g11478.t1, g11479.t1	g19655.t1, g19657.t1	g14852.t1, g14853.t1	g5990.t1, g5991.t1	g22242.t1, g22243.t1	g16236.t1, g16237.t1	g12921.t1, g12922.t1	g12298.t1, g12299.t1	g4751.t1, g4752.t1	g15116.t1, g15117.t1	g7168.t1, g7169.t1	g18253.t1, g18255.t1	g4528.t1, g4529.t1	g14507.t1, g14508.t1	g16638.t1, g16639.t1	g20.t1, g21.t1	g5568.t1, g5569.t1	g21134.t1, g21135.t1	g3099.t1, g3100.t1	g8712.t1, g8713.t1	g4767.t1	g5516.t1	g16595.t1	g22392.t1, g22393.t1	g21237.t1, g21239.t1	g4173.t1, g4174.t1	transcript_F31A3.2.1, transcript_F31A3.4.1	g10037.t1, g10038.t1	g8263.t1, g8264.t1	g22364.t1, g22365.t1	g9219.t1, g9220.t1	g15691.t1, g15692.t1	g12474.t1, g12475.t1	g7470.t1, g7471.t1	g11903.t1, g11904.t1	g852.t1, g853.t1	g1398.t1, g1399.t1	g4550.t1, g4552.t1	g5609.t1, g5611.t1	g22341.t1, g22343.t1	g17810.t1, g17811.t1	g11945.t1, g11946.t1	g16480.t1, g16481.t1	g7539.t1, g7540.t1	g22.t1, g23.t1	g18630.t1, g18631.t1	g12191.t1, g12192.t1	g19.t1, g20.t1	g5366.t1, g5367.t1	g22.t1, g23.t1	g16652.t1, g16653.t1	g17438.t1, g17439.t1	g18032.t1, g18033.t1	g19557.t1, g19558.t1	g9843.t1, g9844.t1	g12507.t1, g12508.t1	g16249.t1, g16250.t1	g639.t1, g640.t1	g15188.t1, g15189.t1	g3382.t1, g3383.t1	g979.t1, g980.t1	g15882.t1, g15883.t1	g15067.t1, g15068.t1	g12613.t1, g12614.t1	g13056.t1, g13057.t1	g12756.t1, g12757.t1	g4900.t1, g4901.t1	g407.t1, g408.t1	g11677.t1, g11678.t1	g15559.t1, g15560.t1	g19115.t1, g19116.t1	g978.t1, g979.t1	g8532.t1, g8533.t1	g4984.t1, g4985.t1	g12470.t1	g19699.t1, g19700.t1	g13100.t1, g13101.t1	g12595.t1, g12596.t1	g12098.t1, g12099.t1	g21504.t1, g21505.t1	g10123.t1, g10124.t1	g9450.t1, g9451.t1	g13778.t1, g13779.t1	g11335.t1, g11336.t1	g1899.t1	g22206.t1	g5412.t1, g5413.t1	g7310.t1, g7311.t1	g22.t1, g23.t1	g7031.t1, g7032.t1	g13942.t1, g13943.t1	g12637.t1, g12638.t1	g2945.t1, g2946.t1	g1968.t1, g1969.t1	g1604.t1, g1605.t1	g18369.t1, g18370.t1	g22.t1, g23.t1	g8808.t1, g8809.t1	g20886.t1, g20887.t1	g490.t1, g491.t1	g8843.t1, g8844.t1	g2676.t1, g2677.t1	g11147.t1, g11148.t1	g1883.t1, g1884.t1	g17779.t1, g17780.t1
OG0000044	g11158.t1, g11160.t1	g10125.t1, g10127.t1	g17345.t1, g17347.t1	g19848.t1, g19850.t1	g9943.t1	g13265.t1	g18848.t1, g18850.t1	g13205.t1, g13207.t1	g10815.t1, g10817.t1	g9752.t1, g9754.t1	g11555.t1, g11557.t1	g7147.t1, g7149.t1	g15200.t1, g15202.t1	g16307.t1, g16309.t1	g17633.t1	g20685.t1, g20687.t1	g16329.t1	g13654.t1, g13656.t1	g17687.t1, g17689.t1	g15297.t1, g15299.t1	g19014.t1	g13532.t1, g13534.t1	g17470.t1	g16594.t1	g20268.t1, g20270.t1	g18907.t1, g18909.t1	g16533.t1, g16535.t1	g13657.t1	g7618.t1, g7620.t1	g15632.t1, g15634.t1	g14968.t1, g14974.t1	g16837.t1, g16839.t1	g17074.t1	g12818.t1, g12820.t1	g7579.t1, g7581.t1	g16905.t1	g18225.t1, g18227.t1	g18082.t1, g18084.t1	g6946.t1, g6948.t1	g19113.t1, g19115.t1	g19777.t1, g19779.t1	g16796.t1, g16798.t1	g1645.t1, g1647.t1	g18302.t1, g18304.t1	g17122.t1	g13017.t1, g13019.t1	g15162.t1, g15164.t1	g10664.t1, g10666.t1	g8620.t1, g8622.t1	g15555.t1, g15557.t1	g19161.t1, g19163.t1	g17516.t1, g17518.t1	g12629.t1, g12631.t1	g5056.t1, g5058.t1	g14675.t1, g14677.t1	g9840.t1, g9842.t1	g14034.t1, g14038.t1, g14040.t1	g8585.t1, g8587.t1	g14377.t1, g14379.t1	g19788.t1, g19790.t1	g15923.t1, g15925.t1	g1307.t1, g1309.t1	g15679.t1, g15681.t1	transcript_F38A5.12.1, transcript_F38A5.5.1	g13531.t1, g13533.t1	g18357.t1, g18359.t1	g11279.t1, g11281.t1	g18060.t1, g18062.t1	g19702.t1, g19704.t1	g2989.t1, g2991.t1	g6177.t1, g6179.t1	g10001.t1, g10003.t1	g15325.t1, g15327.t1	g12784.t1, g12786.t1	g13273.t1	g1296.t1, g1298.t1	g15697.t1, g15699.t1	g20347.t1, g20349.t1	g15768.t1	g10938.t1, g10940.t1	g17987.t1, g17989.t1	g19884.t1, g19886.t1	g11435.t1, g11437.t1	g16316.t1, g16318.t1	g14689.t1, g14691.t1	g9889.t1, g9891.t1	g3830.t1, g3832.t1	g5730.t1, g5732.t1	g11555.t1, g11557.t1	g11900.t1, g11902.t1	g8408.t1, g8410.t1	g16766.t1, g16768.t1	g16829.t1, g16831.t1	g18449.t1, g18451.t1	g21468.t1, g21470.t1	g11957.t1, g11959.t1	g19522.t1, g19524.t1, g19528.t1	g9110.t1, g9112.t1	g9427.t1, g9429.t1	g4968.t1, g4970.t1	g19053.t1, g19055.t1	g11556.t1, g11558.t1	g13272.t1, g13274.t1	g6415.t1, g6417.t1	g16985.t1, g16987.t1	g18964.t1, g18966.t1	g13581.t1, g13583.t1	g19629.t1, g19631.t1	g16455.t1, g16457.t1	g7205.t1, g7207.t1	g13513.t1, g13515.t1	g15976.t1, g15978.t1	g12078.t1, g12080.t1	g15944.t1, g15946.t1	g19060.t1, g19062.t1	g14037.t1, g14039.t1	g14472.t1, g14474.t1	g2175.t1, g2177.t1	g18513.t1, g18515.t1	g19541.t1, g19543.t1	g14312.t1, g14314.t1	g16728.t1, g16730.t1	g16603.t1, g16605.t1	g19052.t1, g19054.t1	g1121.t1, g1123.t1	g19657.t1, g19659.t1	g11622.t1, g11624.t1	g16622.t1, g16624.t1	g19886.t1, g19888.t1	g18393.t1, g18395.t1, g18398.t1	g18709.t1, g18711.t1	g17616.t1, g17618.t1	g8785.t1, g8787.t1	g14266.t1, g14268.t1	g20290.t1, g20292.t1	g7606.t1, g7608.t1	g18433.t1, g18435.t1	g5468.t1, g5470.t1	g10290.t1, g10292.t1	g17926.t1, g17928.t1	g16903.t1, g16905.t1	g5437.t1, g5439.t1
OG0000045	g20200.t1, g20203.t1	g11721.t1, g11724.t1	g20068.t1, g20071.t1	g15949.t1, g15952.t1	g21182.t1, g21185.t1	g8429.t1, g8433.t1	g17265.t1, g17271.t1	g14794.t1, g14797.t1	g16138.t1, g16141.t1	g11339.t1, g11342.t1	g13137.t1, g13140.t1	g5559.t1	g16803.t1, g16807.t1	g17908.t1, g17911.t1	g16060.t1, g16063.t1	g19095.t1, g19098.t1	g13527.t1, g13530.t1	g12050.t1, g12053.t1	g19279.t1, g19282.t1	g16895.t1, g16898.t1	g13472.t1, g13475.t1	g19320.t1, g19323.t1	g15879.t1, g15882.t1	g21784.t1, g21787.t1	g18661.t1, g18664.t1	g20494.t1, g20497.t1	g18127.t1, g18130.t1	g12044.t1, g12047.t1	g6013.t1, g6017.t1	g17216.t1, g17219.t1	g16553.t1, g16556.t1	g15243.t1, g15246.t1	g18653.t1, g18656.t1	g11225.t1	g5983.t1	g15322.t1, g15325.t1	g19839.t1, g19842.t1	g19667.t1, g19670.t1	g8551.t1	g17512.t1, g17515.t1	g13530.t1, g13533.t1	g11210.t1	g7360.t1, g7363.t1	g19888.t1, g19891.t1	g18706.t1, g18709.t1	g11424.t1, g11427.t1	g16749.t1, g16752.t1	g6618.t1, g6622.t1	g22367.t1, g22370.t1	g17487.t1, g17490.t1	g21209.t1, g21212.t1	g12035.t1	g19251.t1, g19254.t1	g4553.t1, g4557.t1	g5801.t1	g17945.t1, g17948.t1	g12425.t1	g6988.t1, g6991.t1	g15974.t1, g15977.t1	g5224.t1, g5227.t1	g19277.t1, g19280.t1	g2895.t1, g2898.t1	g9208.t1	transcript_C32H11.11.1, transcript_C32H11.8.1	g11937.t1, g11940.t1	g14601.t1, g14604.t1	g12858.t1, g12861.t1	g19647.t1, g19650.t1	g18108.t1, g18111.t1	g15492.t1, g15495.t1	g4590.t1, g4593.t1	g20411.t2, g20414.t1	g5964.t1, g5967.t1	g20817.t1, g20820.t1	g14849.t1, g14852.t1	g2881.t1, g2884.t1	g21295.t1, g21298.t1	g1812.t1, g1815.t1	g14190.t1, g14193.t1	g9324.t1, g9327.t1	g19587.t1, g19590.t1	g17546.t1, g17549.t1	g13030.t1, g13033.t1	g14729.t1, g14732.t1	g13100.t1, g13103.t1	g8299.t1, g8302.t1	g2238.t1, g2241.t1	g11820.t1, g11823.t1	g13178.t1, g13181.t1	g10318.t1, g10321.t1	g10016.t1, g10019.t1	g15175.t1, g15178.t1	g18436.t1, g18439.t1	g20050.t2, g20053.t1	g21751.t1, g21755.t1	g13535.t1, g13538.t1	g3009.t1, g3012.t1	g10689.t1, g10692.t1	g19552.t1, g19555.t1	g6553.t1, g6556.t1	g18461.t1, g18464.t1	g20531.t1, g20534.t1	g14865.t1, g14868.t1	g17329.t1, g17332.t1	g21032.t1, g21035.t1	g12515.t1, g12518.t1	g15178.t1	g5368.t1, g5371.t1	g2218.t1, g2221.t1	g5618.t1, g5621.t1	g17322.t1, g17325.t1	g14372.t1, g14375.t1	g10482.t1, g10485.t1	g14362.t1, g14365.t1	g3270.t1, g3273.t1	g20394.t1, g20397.t1	g8823.t1, g8826.t1	g572.t1, g575.t1	g7850.t1, g7853.t1	g20088.t1, g20091.t1	g12144.t1, g12147.t1	g21339.t1, g21342.t1	g12664.t1, g12667.t1	g17461.t1, g17464.t1	g21800.t1, g21803.t1	g15596.t1, g15599.t1	g8558.t1, g8561.t1	g15029.t1, g15032.t1	g14307.t1, g14310.t1	g9501.t1, g9504.t1	g16819.t1, g16822.t1	g16035.t1, g16038.t1	g22130.t1, g22133.t1	g12999.t1, g13002.t1	g17523.t1, g17526.t1	g3078.t1, g3081.t1	g17850.t1, g17853.t1	g3885.t1, g3888.t1	g11873.t1, g11876.t1	g16336.t1, g16339.t1	g361.t1, g364.t1	g7019.t1, g7022.t1
OG0000046	NA	NA	NA	NA	NA	NA	NA	NA	NA	NA	NA	NA	NA	NA	NA	NA	NA	NA	NA	NA	NA	NA	NA	NA	NA	NA	NA	NA	NA	NA	NA	NA	NA	NA	NA	NA	NA	NA	NA	NA	NA	NA	NA	NA	NA	NA	NA	NA	NA	NA	NA	NA	NA	NA	NA	NA	NA	NA	NA	NA	g9926.t1	NA	NA	NA	g2356.t1, g2357.t1, g2358.t1, g2359.t1, g2360.t1	g2318.t1, g2319.t1, g2320.t1, g2321.t1, g2322.t1	g15929.t1, g15930.t1, g15931.t1, g15932.t1	g2245.t1, g2246.t1, g2247.t1, g2248.t1, g2249.t1, g2250.t1	g2307.t1, g2308.t1, g2309.t1, g2310.t1, g2311.t1, g2312.t1	g8326.t1, g8327.t1, g8328.t1, g8329.t1, g8330.t1, g8331.t1	NA	NA	NA	NA	NA	NA	NA	NA	NA	NA	NA	g14579.t1, g14580.t1, g14581.t1, g14582.t1, g14583.t1	g150.t1, g151.t1, g152.t1, g153.t1, g154.t1	g3476.t1, g3477.t1, g3478.t1, g3479.t1, g3480.t1	g3283.t1, g3284.t1, g3285.t1, g3286.t1, g3287.t1, g3288.t1	g2337.t1, g2338.t1, g2339.t1, g2340.t1, g2341.t1	g10590.t1, g10591.t1, g10592.t1, g10593.t1, g10594.t1	g3439.t1, g3440.t1, g3441.t1, g3442.t1	g2295.t3, g2296.t1	g2295.t1, g2296.t1, g2297.t1, g2298.t1, g2299.t1	NA	NA	NA	NA	NA	NA	NA	g19432.t1, g19433.t1, g19434.t1, g19435.t1, g19436.t1, g19437.t1	g2255.t1, g2256.t1, g2257.t1, g2258.t1, g2259.t1	g9899.t1, g9900.t1, g9901.t1, g9902.t1, g9903.t1	g10518.t1, g10519.t1, g10520.t1, g10521.t1, g10522.t1	g7823.t1, g7824.t1, g7825.t1, g7826.t1, g7827.t1	g4099.t1, g4100.t1, g4101.t1, g4102.t1, g4103.t1	g14587.t1, g14588.t1	g13828.t1, g13829.t1, g13830.t1, g13831.t1, g13832.t1	g14977.t1, g14978.t1, g14979.t1, g14980.t1, g14981.t1	NA	g2343.t1, g2344.t1, g2345.t1, g2346.t1, g2347.t1	g13295.t1, g13296.t1, g13297.t1, g13298.t1, g13299.t1, g13300.t1, g13301.t1, g13302.t1, g13304.t1, g13305.t1	g15098.t1, g15099.t1, g15100.t1, g15101.t1, g15102.t1, g15105.t1	g1986.t1, g1987.t1, g1988.t1, g1989.t1, g1990.t1, g1993.t1	g2345.t1, g2346.t1, g2347.t1, g2348.t1, g2349.t1	g3927.t1, g3928.t1, g3929.t1, g3930.t1, g3931.t1	g2315.t1, g2316.t1, g2317.t1, g2318.t1, g2319.t1	NA	g11929.t1, g11930.t1, g11931.t1, g11932.t1, g11933.t1	g324.t1, g325.t1, g326.t1, g327.t1, g328.t1	NA	g15138.t1, g15139.t1, g15140.t1, g15141.t1, g15142.t1	g3498.t1, g3499.t1, g3500.t1, g3501.t1, g3502.t1	g2231.t1, g2232.t1, g2233.t1, g2234.t1, g2235.t1	NA	g22140.t1, g22141.t1, g22142.t1, g22143.t1, g22145.t1, g22146.t1	g7764.t1, g7765.t1, g7766.t1, g7767.t1, g7768.t1	g7658.t1, g7659.t1, g7660.t1, g7661.t1, g7662.t1	g2497.t1, g2498.t1, g2499.t1, g2500.t1, g2501.t1	g2257.t1, g2258.t1, g2259.t1, g2260.t1, g2261.t1, g2262.t1, g2263.t1	g2321.t1, g2322.t1, g2323.t1, g2324.t1, g2325.t1	NA	NA	g1398.t1, g1399.t1, g1400.t1, g1401.t1, g1402.t1	g10195.t1, g10196.t1, g10197.t1, g10198.t1, g10199.t1	g3972.t1, g3973.t1, g3974.t1, g3975.t1, g3976.t1	g5980.t1, g5981.t1, g5982.t1, g5983.t1, g5984.t1	g5396.t1, g5397.t1, g5398.t1, g5399.t1, g5400.t1	g9977.t1, g9978.t1, g9979.t1, g9980.t1, g9981.t1	NA	g13583.t1, g13584.t1, g13585.t1, g13586.t1, g13587.t1	g325.t1, g326.t1, g327.t1, g328.t1, g329.t1	g2320.t1, g2321.t1, g2322.t1, g2323.t1, g2324.t1	g12568.t1, g12569.t1, g12570.t1, g12571.t1, g12572.t1	NA
OG0000047	NA	g2119.t1	g11002.t1, g11198.t1, g18254.t1	g13132.t1, g13335.t1, g15406.t1, g19360.t1, g19361.t1	NA	g17484.t1, g221.t1	g10447.t1, g19105.t1	g2203.t1	g5790.t1	NA	g11296.t1, g8365.t1	g15244.t1	g14935.t1, g7232.t1	g16044.t1, g16805.t1, g20270.t1, g20470.t1	g17892.t1, g3662.t1	g1566.t1, g1758.t1	g16586.t1, g6078.t1	g13157.t1, g13918.t1, g7777.t1	g17426.t1, g18172.t1, g18173.t1, g7516.t1	g15037.t1, g15793.t1, g6292.t1, g6494.t1	g18756.t1, g5293.t1	g13275.t1, g2280.t1	g17726.t1	g16338.t1	g16316.t1, g19771.t1, g20533.t1	g14760.t1, g18653.t1	g16269.t1, g17026.t1, g8631.t1	g13917.t1, g22136.t1	g15218.t1, g7127.t1, g7886.t1	g13487.t1	g14709.t1, g3895.t1	g7267.t1	g21959.t1	g13073.t1, g5280.t1	g15550.t1	g17163.t1, g6810.t1	g17964.t1, g18724.t1, g2219.t1, g2420.t1	g6210.t1, g6410.t1	g11567.t1	g18618.t1, g19378.t1, g9523.t1, g9723.t1	g16268.t1	g13949.t1, g16540.t1	g1388.t1, g5128.t1	g2206.t1	g16864.t1, g2213.t1	g6713.t1, g9720.t1	g1149.t1, g17130.t1	g10408.t1, g5282.t1	g8129.t1, g8883.t1, g955.t1	g13939.t1	g18906.t1, g3594.t1	g14958.t1, g5306.t1, g5503.t1	g15498.t1, g15692.t1	g14370.t1, g16224.t1, g19463.t1	g12780.t1, g12982.t1	g10987.t1, g11182.t1	g16577.t1	g19036.t1	g10688.t1, g10879.t1, g14119.t1	g2209.t1	g13771.t1, g13970.t1	g5148.t1	g10129.t1	transcript_F09C12.7.1, transcript_F58A6.9.1, transcript_ZK1248.4.1, transcript_ZK354.10.1	g6642.t1, g6837.t1	g5613.t1	NA	g7402.t1, g7601.t1	g9200.t1	g11721.t1, g2731.t1	g10633.t1	g10499.t1, g17827.t1, g9248.t1, g9449.t1	g20596.t1, g7419.t1	g11135.t1	g10558.t1, g13014.t1	g13266.t1	g15434.t1, g7385.t1, g7584.t1	g14318.t1	g11496.t1, g16026.t1	g10440.t1, g11202.t1, g6828.t1	g14863.t1, g17723.t1, g18481.t1	g6068.t1	g3651.t1	g7145.t1	g8537.t1	g12712.t1, g12971.t1	g15170.t1, g15364.t1	g5991.t1, g7990.t1	NA	g19417.t1	g13027.t1, g8146.t1, g8908.t1	g7207.t1	g16568.t1, g17328.t1, g224.t1, g426.t1	g18187.t1, g18944.t1, g6628.t1, g6830.t1	g22485.t1, g22743.t1, g22744.t1, g8220.t1	g11700.t1, g9651.t1, g9842.t1	g361.t1	g16591.t1	g14421.t1, g14621.t1	g20285.t1, g20483.t1, g4713.t1	g16545.t1, g19311.t1	g2924.t1, g3122.t1	g13015.t1, g3525.t1, g3722.t1	g9005.t1	g4722.t1, g4918.t1	g19226.t1, g485.t1	g6212.t1, g6409.t1	g10143.t1, g10340.t1	g7638.t1, g7834.t1	g4583.t1, g4781.t1	g3333.t1, g3531.t1	g8086.t1	g15498.t1, g15699.t1	g22104.t1	g278.t1, g472.t1	g14315.t1, g2222.t1, g2417.t1	g6782.t1, g6980.t1	g13769.t1	g20560.t1	g2729.t1	g5680.t1	g14564.t1, g14758.t1	g16864.t1, g5500.t1, g5694.t1	g2221.t1	g1380.t1, g5484.t1	g6030.t1, g6229.t1	g5592.t1	g6131.t1	g1759.t1	g4684.t1	g2384.t1, g2584.t1	g1155.t1, g1359.t1	g6035.t1, g6234.t1, g6296.t1	g12521.t1, g12720.t1	g8430.t1, g8629.t1	g5378.t1	g6403.t1	g8343.t1	g8497.t1	g13133.t1, g13332.t1	g21352.t1, g21551.t1, g21615.t1	g20635.t1
OG0000048	g21804.t1, g21805.t1	g17113.t1, g17114.t1	g22004.t1, g22005.t1	g21394.t1	g4668.t1, g4669.t1	g21525.t1, g21526.t1	g8143.t1, g8144.t1	g22035.t1, g22036.t1	g840.t1, g841.t1	g2936.t1, g2937.t1	g10492.t1, g10493.t1	g10739.t1, g10740.t1	g4992.t1	g21325.t1, g21326.t1	g22270.t1, g22271.t1	g18388.t1, g18389.t1	g13198.t1, g13199.t1	g19468.t1, g19469.t1	g22560.t1, g22628.t1	g19934.t1	g21342.t1, g21343.t1	g15561.t1, g15562.t1	g19276.t1, g19277.t1	g10694.t1, g10695.t1	g22635.t1	g22036.t1	g20945.t1	g6981.t1, g6982.t1	g20302.t1	g18560.t1, g18561.t1	g21805.t1, g21806.t1	g18450.t1, g18451.t1	g16238.t1, g16239.t1	g2707.t1, g2708.t1	g12049.t1, g12050.t1	g20840.t1, g20841.t1	g22549.t1, g22550.t1	g21031.t1, g21032.t1	g16896.t1, g16897.t1	g20461.t1, g20462.t1	g18558.t1, g18559.t1	g21944.t1, g21945.t1	g15883.t1, g15884.t1	g15598.t1, g15599.t1	g12088.t1, g12089.t1	g17811.t1, g17812.t1	g20011.t1, g20012.t1	g21913.t1, g21914.t1	g13865.t1, g13866.t1	g18275.t1, g18276.t1	g20020.t1, g20021.t1	g11762.t1, g11763.t1	g19763.t1, g19764.t1	g1821.t1	g11244.t1, g11245.t1	g9622.t1, g9623.t1	g21057.t1, g21058.t1	g16934.t1, g16935.t1	g8206.t1, g8207.t1	g22558.t1, g22559.t1	g12382.t1, g12383.t1	g7283.t1, g7284.t1	g22504.t1, g22505.t1	transcript_Y75D11A.2.1, transcript_Y75D11A.3.1	g17351.t1, g17352.t1	g20817.t1, g20818.t1	g19711.t1, g19712.t1	g20763.t1, g20764.t1	g22332.t1, g22333.t1	g20254.t1, g20255.t1	g18220.t1, g18221.t1	g9723.t1	g13013.t1, g13014.t1	g21671.t1, g21672.t1	g16681.t1, g16682.t1	g22099.t1, g22100.t1	g16928.t1, g16929.t1	g15271.t1, g15272.t1	g21851.t1, g21852.t1	g22532.t1, g22533.t1	g20794.t1, g20795.t1	g18457.t1, g18458.t1	g13858.t1, g13859.t1	g20510.t1, g20511.t1	g21442.t1, g21443.t1	g21357.t1, g21358.t1	g20931.t1, g20932.t1	g13327.t1, g13328.t1	g17761.t1, g17762.t1	g22159.t1, g22160.t1	g21646.t1	g20025.t1, g20026.t1	g14354.t1, g14355.t1	g21358.t1	g16199.t1	g17684.t1, g17685.t1	g22502.t1, g22503.t1	g1470.t1, g1471.t1	g11862.t1, g11863.t1	g19729.t1, g19730.t1	g17268.t1, g17269.t1	g16037.t1, g16038.t1	g17427.t1, g17428.t1	g21630.t1, g21631.t1	NA	NA	g17343.t1, g17344.t1	NA	g10661.t1, g10662.t1	g11630.t1, g11631.t1	g14267.t1, g14268.t1	g22100.t1, g22101.t1	g19191.t1, g19192.t1	g20405.t1, g20406.t1	g12720.t1, g12721.t1	g20825.t1, g20826.t1	g10504.t1, g10505.t1	g21236.t1, g21237.t1	g2910.t1, g2911.t1	g17397.t1, g17398.t1	g13575.t1, g13576.t1	g20440.t1, g20441.t1	g10242.t1, g10243.t1	g19607.t1, g19608.t1	g11023.t1, g11024.t1	g13856.t1, g13857.t1	g17360.t1, g17361.t1	g20492.t1, g20493.t1	g17120.t1, g17121.t1	g15039.t1, g15040.t1	g16572.t1, g16573.t1	g3818.t1, g3819.t1	g1383.t1, g1384.t1	g17302.t1, g17303.t1	g21981.t1, g21982.t1	g8818.t1, g8819.t1	g12982.t1, g12983.t1	g20028.t1, g20029.t1	g20923.t1, g20924.t1	g15239.t1, g15240.t1	g16262.t1, g16263.t1	g8043.t1, g8044.t1
OG0000049	g15619.t1	g2039.t1, g2040.t1	g11079.t1, g11080.t1	g13255.t1, g13256.t1	g6220.t1, g6221.t1	g140.t1, g141.t1	g10526.t1, g10527.t1	g2280.t1, g2281.t1	g5710.t1, g5711.t1	g14025.t1, g14026.t1	g8444.t1, g8445.t1	g15165.t1, g15166.t1	g7312.t1, g7313.t1	g20389.t1, g20390.t1	g3741.t1, g3742.t1	g1644.t1, g1645.t1	g6157.t1, g6158.t1	g7856.t1, g7857.t1	g7437.t1, g7438.t1	g6371.t1, g6372.t1	g5372.t1, g5373.t1	g2200.t1, g2201.t1	g2276.t1, g2277.t1	g2273.t1, g2274.t1	g16236.t1, g16237.t1	g14680.t1, g14681.t1	g8708.t1, g8709.t1	g22218.t1, g22219.t1	g15138.t1, g15139.t1	g13565.t1, g13566.t1	g3814.t1	g7187.t1, g7188.t1	g6193.t1, g6194.t1	g5361.t1, g5362.t1	g15632.t1, g15633.t1	g6889.t1, g6890.t1	g2297.t1, g2298.t1	g6326.t1, g6327.t1	g11645.t1, g11646.t1	g9644.t1, g9645.t1	g16345.t1, g16346.t1	g14030.t1, g14031.t1	g5205.t1, g5206.t1	g2283.t1, g2284.t1	g2291.t1, g2292.t1	g9638.t1, g9639.t1	g1229.t1, g1230.t1	g5360.t1, g5361.t1	g876.t1, g877.t1	g14016.t1, g14017.t1	g3513.t1, g3514.t1	g5422.t1, g5423.t1	g15576.t1	g14448.t1, g14449.t1	g12862.t1	g11101.t1, g11102.t1	g16497.t1, g16498.t1	g18955.t1, g18956.t1	g10766.t1	g2286.t1, g2287.t1	g13891.t1	g5225.t1, g5226.t1	g7850.t1, g7851.t1	transcript_C17C3.13.1, transcript_C17C3.2.1	g6760.t1, g6761.t1	g5690.t1, g5691.t1	g4810.t1, g4811.t1	g7480.t1	g9277.t1, g9278.t1	g11798.t1, g11799.t1	g10553.t1, g10554.t1	g9326.t1, g9327.t1	g7500.t1, g7501.t1	g11055.t1, g11056.t1	g10478.t1, g10479.t1	g13186.t1, g13187.t1	g7462.t1, g7463.t1	g14395.t1, g14396.t1	g11576.t1, g11577.t1	g6749.t1, g6750.t1	g14943.t1, g14944.t1	g6145.t1, g6146.t1	g3728.t1, g3729.t1	g7222.t1, g7223.t1	g8457.t1, g8458.t1	g12890.t1, g12891.t1	g15286.t1, g15287.t1	g8068.t1, g8069.t1	g10777.t1, g10778.t1	g19336.t1, g19337.t1	g13106.t1, g13107.t1	g7284.t1, g7285.t1	g345.t1, g346.t1	g6706.t1, g6707.t1	g8298.t1, g8299.t1	g9764.t1, g9765.t1	g284.t1, g285.t1	g16668.t1, g16669.t1	g14500.t1	g20401.t1, g20402.t1	g16463.t1, g16464.t1	g3043.t1	g3605.t1, g3606.t1	g8924.t1, g8925.t1	g4800.t1	g406.t1, g407.t1	g6291.t1	g10262.t1	g7716.t1, g7717.t1	g4661.t1	g3411.t1, g3412.t1	g8005.t1, g8006.t1	g15620.t1	g22023.t1, g22024.t1	g391.t1, g392.t1	g2300.t1, g2301.t1	g6860.t1, g6861.t1	g13688.t1, g13689.t1	g20480.t1, g20481.t1	g2806.t1, g2807.t1	g5758.t1, g5759.t1	g14643.t1, g14644.t1	g5617.t1, g5618.t1	g2298.t1, g2299.t1	g5403.t1, g5404.t1	g6108.t1	g5670.t1, g5671.t1	g6209.t1, g6210.t1	g1679.t1, g1680.t1	g4762.t1, g4763.t1	g2503.t1, g2504.t1	g1239.t1	g6113.t1	g12600.t1, g12601.t1	g8508.t1	g5456.t1, g5457.t1	g6323.t1, g6324.t1	g8420.t1, g8421.t1	g8575.t1, g8576.t1	g13211.t1, g13212.t1	g21432.t1	g20556.t1, g20557.t1
OG0000050	g10867.t1, g10871.t1	g9842.t1, g9846.t1	g18304.t1, g18308.t1	g15456.t1, g15460.t1	g12091.t1	g17534.t1, g17538.t1	g19156.t1, g19160.t1	g12916.t1, g12920.t1	g9768.t1, g9772.t1	g9443.t1, g9447.t1	g11238.t1, g11242.t1	g7463.t1, g7467.t1	g14882.t1, g14886.t1	g15990.t1, g15994.t1	g17941.t1, g17945.t1	g20971.t1, g20975.t1	g16635.t1, g16639.t1	g13966.t1, g13970.t1	g17374.t1, g17378.t1	g14984.t1, g14988.t1	g18702.t1, g18706.t1	g13244.t1, g13248.t1	g17776.t1, g17780.t1	g16285.t1, g16289.t1	g20581.t1, g20585.t1	g18621.t1, g18625.t1	g16217.t1, g16221.t1	g13968.t1, g13972.t1	g7936.t1, g7940.t1	g15339.t1, g15343.t1	g14655.t1, g14659.t1	g17121.t1	g22010.t1, g22014.t1	g13106.t1, g13110.t1	g7871.t1, g7875.t1	g17212.t1, g17216.t1	g17909.t1, g17913.t1	g17798.t1, g17802.t1	g6622.t1, g6626.t1	g19428.t1, g19432.t1	NA	g16483.t1, g16487.t1	g1335.t1, g1339.t1	g18010.t1, g18014.t1	g16810.t1, g16814.t1	g6658.t1, g6662.t1	g17182.t1, g17186.t1	g10355.t1, g10359.t1	g8932.t1, g8936.t1	g15838.t1, g15842.t1	g18870.t1, g18874.t1	g14986.t1, g14990.t1	g12914.t1, g12918.t1	g19410.t1, g19414.t1	g14969.t1, g14973.t1	g12052.t1, g12056.t1	g14327.t1, g14331.t1	g8876.t1, g8880.t1	g14087.t1, g14091.t1	g19502.t1, g19506.t1	g15631.t1, g15635.t1	NA	g10178.t1, g10182.t1	transcript_Y59E9AL.2.1, transcript_Y59E9AL.3.1	NA	g18649.t1, g18653.t1	g10985.t1, g10989.t1	g17770.t1, g17774.t1	g19994.t1	g2698.t1	g6461.t1, g6465.t1	g17877.t1, g17881.t1	g20647.t1, g20651.t1	g13069.t1, g13073.t1	g12958.t1, g12962.t1	NA	g15380.t1, g15384.t1	g20062.t1, g20066.t1	g16076.t1, g16080.t1	g11252.t1, g11256.t1	g17670.t1, g17674.t1	g20170.t1, g20174.t1	g11140.t1, g11144.t1	g16606.t1	g14979.t1, g14983.t1	g10179.t1, g10183.t1	g4124.t1, g4128.t1	g6023.t1, g6027.t1	NA	g12190.t1, g12194.t1	g8089.t1, g8093.t1	g17056.t1, g17060.t1	g16515.t1, g16519.t1	g18133.t1, g18137.t1	g22533.t1, g22537.t1	g11669.t1, g11673.t1	g15710.t1, g15714.t1	g8818.t1, g8822.t1	g9136.t1, g9140.t1	g4681.t1, g4685.t1	g19344.t1, g19348.t1	g11266.t1, g11270.t1	g12978.t1, g12982.t1	g6129.t1, g6133.t1	g19157.t1, g19161.t1	g19254.t1, g19258.t1	g13290.t1, g13294.t1	g19340.t1, g19344.t1	g16160.t1, g16164.t1	g7494.t1, g7498.t1	g13804.t1, g13808.t1	NA	g12370.t1, g12374.t1	g16234.t1, g16238.t1	g19347.t1, g19351.t1	NA	g14763.t1, g14767.t1	g2467.t1, g2471.t1	g18221.t1, g18225.t1	g19832.t1, g19836.t1	g14023.t1, g14027.t1	g17014.t1, g17018.t1	g16892.t1, g16896.t1	g19346.t1, g19350.t1	g1412.t1, g1416.t1	g19366.t1, g19370.t1	g11915.t1, g11919.t1	g16914.t1, g16918.t1	g20178.t1, g20182.t1	g18107.t1, g18111.t1	g18998.t1, g19002.t1	NA	g9075.t1, g9079.t1	g13977.t1, g13981.t1	g20579.t1, g20583.t1, g20587.t1	g7895.t1, g7899.t1	g3338.t1, g3342.t1	g5758.t1, g5762.t1	g10003.t1, g9999.t1	g18212.t1, g18216.t1	g17192.t1, g17196.t1	g5143.t1, g5147.t1
OG0000051	g10952.t1, g9126.t1	g3573.t1, g9925.t1	g18194.t1	g15347.t1	g12192.t1, g13427.t1	g1646.t1, g17429.t1	g19051.t1, g9027.t1	g12999.t1, g759.t1	g7235.t1, g9852.t1	g15532.t1, g9551.t1	g11350.t1, g6926.t1	g16691.t3, g7352.t1	g14994.t1	g16103.t1	g17837.t1, g2217.t1	g123.t1, g20892.t1	g16532.t1, g4636.t1	g13858.t1	g17484.t1	g15095.t1	g18811.t1, g3852.t1	g13327.t1, g3734.t1	g17672.t1, g765.t1	g16394.t1, g761.t1	g20474.t1	g16205.t1, g18705.t1	g16329.t1	g13866.t1, g20655.t1	g7828.t1	g12030.t1, g15421.t1	g14763.t1, g5332.t1	g17040.t1, g8709.t1	g21905.t1, g7707.t1	g13021.t1, g3833.t1	g14099.t1, g7788.t1	g17109.t1, g5360.t1	g18023.t1	g17879.t1, g7863.t1	g10119.t1, g6741.t1	g19319.t1	g19983.t1, g2013.t1	g16594.t1, g1707.t1	g1440.t1, g3687.t1	g18093.t1, g767.t1	g16918.t1, g768.t1	g11162.t1, g11163.t1, g6769.t1	g17074.t1, g19052.t1	g10466.t1	g8823.t1	g12494.t1, g15756.t1	g15433.t1, g18957.t1	g14906.t1, g3304.t1	g12836.t1, g21406.t1	g19521.t1	g14888.t1, g16638.t1	g12136.t1, g12658.t1	g14246.t1, g6022.t1	g14682.t1, g8791.t1	g14170.t1, g9237.t1	g19585.t1, g767.t1	g15720.t1, g503.t1	g1101.t1, g21545.t1	g17060.t1, g22247.t1	transcript_B0273.1a.1, transcript_B0334.10.1	g13738.t1, g8293.t1	g17200.t1, g18565.t1	g11074.t1, g6308.t1	g17857.t1, g5967.t1	g19908.t1, g7767.t1	g2782.t1, g4414.t1	g12073.t1, g6382.t1	g17767.t1	g20538.t1, g8893.t1, g8894.t1	g12988.t1, g9446.t1	g12005.t1, g13069.t1	g1091.t1, g14709.t1	g15494.t1	g20147.t1, g9513.t1	g10046.t1, g15971.t1	g11143.t1	g17784.t1	g16424.t1, g20090.t1	g11228.t1, g21836.t1	g12987.t1, g16522.t1	g10723.t1, g14894.t1	g10094.t1, g14431.t1	g16815.t1, g4040.t1	g5938.t1, g6543.t1	g11764.t1, g9292.t1	g12106.t1, g14796.t1	g8205.t1	g16976.t1, g5760.t1	g16627.t1	g18247.t1	g22426.t1	g11285.t1, g11751.t1	g15794.t1, g21859.t1	g15084.t1, g8907.t1	g12975.t1, g9225.t1	g16970.t1, g4765.t1	g15272.t1, g19259.t1	g10728.t1, g11354.t1	g13067.t1, g18566.t1	g11345.t1, g6213.t1	g19076.t1, g5636.t1	g19173.t1, g8699.t1	g11153.t1, g13373.t1	g12427.t1, g19423.t1	g16248.t1, g6190.t1	g3141.t1, g7410.t1	g11675.t1, g13718.t1	g16181.t1, g9547.t1	g12286.t1, g14797.t1	g16150.t1, g8403.t1	g1922.t1, g19270.t1	g14248.t1, g769.t1	g14678.t1, g5336.t1	g15228.t1, g2387.t1	g18305.t1, g5853.t1	g1289.t1, g19747.t1	g14108.t1, g20968.t1	g16932.t1, g7735.t1	g16812.t1, g1886.t1	g19262.t1, g777.t1	g1328.t1, g2798.t1	g19455.t1, g7339.t1	g11830.t1, g20909.t1	g16830.t1, g19521.t1	g20098.t1, g3214.t1	g18193.t1, g8617.t1	g18912.t1, g4111.t1	g17826.t1, g19525.t1	g12303.t1, g8991.t1	g11077.t1, g14065.t1	g20496.t1, g6965.t1	g15367.t1, g7814.t1	g3421.t1, g8603.t1	g5674.t1, g6905.t1	g10087.t1, g5042.t1	g11690.t1, g18132.t1	g1096.t1, g17108.t1	g4418.t1, g5226.t1
OG0000052	g20684.t1, g20685.t1	g12212.t1, g12213.t1	g15703.t1, g15704.t1	g16446.t1, g16447.t1	g12580.t1, g12581.t1	g21379.t1, g21380.t1	g20833.t1, g20834.t1	g15291.t1, g15292.t1	g15647.t1, g15648.t1	g11829.t1, g11830.t1	g13638.t1, g13639.t1	g5054.t1, g5055.t1	g17299.t1, g17300.t1	g18400.t1, g18401.t1	g15564.t1	g17869.t1, g17870.t1	g20001.t1	g5201.t1, g5202.t1	g19777.t1, g19778.t1	g2437.t1, g2438.t1	g20106.t1	g18824.t1, g18825.t1	g19655.t1	g18083.t1, g18084.t1	g21900.t1, g21901.t1	g20987.t1, g20988.t1	g18629.t1, g18630.t1	g17323.t1, g17324.t1	g5524.t1, g5526.t1, g5527.t1	g17711.t1	g17061.t1	g14759.t1, g14760.t1	g16741.t1	g10736.t1, g10737.t1	g5489.t1, g5490.t1	g7295.t1	g22170.t1, g22171.t1	g8581.t1, g8582.t1	g8978.t1, g8979.t1	NA	NA	g1032.t1, g1033.t1	g7856.t1, g7857.t1	g21313.t1, g21314.t1	g21062.t1, g21063.t1	g362.t1	g2837.t1	g7116.t1, g7117.t1, g7119.t1, g7120.t1, g7122.t1	g13467.t1, g13468.t1	g20709.t1	g20710.t1, g20711.t1	g18764.t1, g18765.t1	g18769.t1, g18770.t1	g4066.t1, g4067.t1	g15782.t1, g15783.t1	g15338.t1	g5290.t1, g5291.t1	g6493.t1, g6494.t1	g16467.t1, g16468.t1	g12184.t1, g12185.t1	g20534.t1, g20535.t1	g3401.t1, g3402.t1	g19355.t1, g19356.t1	transcript_Y105C5A.12.1, transcript_Y105C5A.13a.1	g11451.t1, g11452.t1	g14124.t1, g14125.t1	g13341.t1, g13342.t1	g20137.t1, g20138.t1	g20572.t1, g20573.t1	g15982.t1, g15983.t1	g4102.t1, g4103.t1	g12246.t1, g12247.t1	g8093.t1	g21317.t1	g21070.t1	g3382.t1, g3383.t1	g22268.t1, g22269.t1	g1314.t1, g1315.t1	g17430.t1	g21940.t1, g21941.t1	g21713.t1, g21714.t1	g15701.t1, g15702.t1	g13523.t1, g13524.t1	g14244.t1, g14245.t1	g12619.t1, g12620.t1	g7818.t1, g7819.t1	g1748.t1, g1749.t1	g8545.t1, g8546.t1	g13662.t1, g13663.t1	g9830.t1, g9831.t1	g10515.t1, g10516.t1	g14685.t1	g18939.t1, g18940.t1	g7390.t1, g7391.t1	g5635.t1, g5636.t1	g14022.t1	g19240.t1, g19241.t1	g11178.t1, g11179.t1	g10683.t1, g10684.t1	g7039.t1, g7040.t1	g17548.t1, g17549.t1	g17528.t1	g15360.t1, g15361.t1	g17823.t1, g17824.t1	g3787.t1, g3788.t1	g13009.t1, g13010.t1	g18091.t1, g18092.t1	g5857.t1, g5858.t1	g2714.t1, g2715.t1	g5130.t1, g5131.t1	g12101.t1, g12102.t1	g13189.t1, g13190.t1	g9991.t1, g9992.t1	g13870.t1, g13871.t1	g2780.t1, g2781.t1	g19904.t1, g19905.t1	g8343.t1, g8344.t1	g66.t1, g67.t1	g4653.t1, g4654.t1	g13555.t1, g13556.t1	g22283.t1, g22284.t1	g12459.t1	g20894.t1, g20895.t1	g16967.t1, g16968.t1	g20104.t1, g20105.t1	g15109.t1, g15110.t1	g19576.t1, g19577.t1	g6897.t1, g6898.t1	g13818.t1, g13819.t1	g6831.t1, g6832.t1	g17309.t1, g17310.t1	g15546.t1, g15547.t1	g17054.t1, g17055.t1	g13494.t1, g13495.t1	g18015.t1, g18016.t1	g10569.t1, g10570.t1	g572.t1	g3396.t1, g3397.t1	g12362.t1, g12363.t1	g15845.t1, g15846.t1	g13905.t1, g13906.t1	g7519.t1
OG0000053	g15832.t1, g15833.t1	g1825.t1, g1826.t1	g11294.t1	g18398.t1	g6438.t1, g6439.t1	g11203.t1, g11204.t1	g10742.t1, g10743.t1	g2496.t1, g2497.t1	g5493.t1, g5494.t1	g13808.t1, g13809.t1	g8661.t1, g8662.t1	g14948.t1, g14949.t1	g7543.t1	g20173.t1	g3955.t1, g3956.t1	g1856.t1, g1857.t1	g17208.t1, g17209.t1	g8074.t1	g7214.t1	g6589.t1	g5588.t1, g5589.t1	g1975.t1, g1976.t1	g2494.t1, g2495.t1	g2488.t1, g2489.t1	g16015.t1	g14462.t1, g14463.t1	g8930.t1	g22440.t1, g22441.t1	g14917.t1	g13781.t1, g13782.t1	g3597.t1, g3598.t1	g6971.t1, g6972.t1	g5974.t1, g5975.t1	g5580.t1, g5581.t1	g22575.t1, g22576.t1	g7103.t1, g7104.t1	g2515.t1	g6110.t1, g6111.t1	g11860.t1, g11861.t1	g9425.t1	g16566.t1, g16567.t1	g20118.t1, g20119.t1	g5423.t1, g5424.t1	g2494.t1, g2495.t1	g2506.t1, g2507.t1	g9422.t1, g9423.t1	g1446.t1, g1447.t1	g13421.t1	g644.t1	g14235.t1, g14236.t1	g3294.t1, g3295.t1	g5206.t1, g5207.t1	g15791.t1, g15792.t1	g14668.t1	g13082.t1, g13083.t1	g10888.t1, g10889.t1	g16276.t1, g16277.t1	g18735.t1, g18736.t1	g10980.t1, g10981.t1	g2505.t1, g2506.t1	g13670.t1, g13671.t1	g5443.t1, g5444.t1	g13867.t1, g13868.t1	transcript_C33F10.1.1, transcript_C33F10.11a.1	g6543.t1, g6544.t1	g5907.t1, g5908.t1	g4595.t1, g4596.t1	g7700.t1, g7701.t1	g9497.t1, g9498.t1	g12020.t1, g12021.t1	g10341.t1, g10342.t1	g9544.t1	g7697.t1, g7698.t1	g10836.t1, g10837.t1	g10261.t1, g10262.t1	g12965.t1, g12966.t1	g3351.t1	g14615.t1, g14616.t1	g11793.t1, g11794.t1	g6529.t1	g15164.t1	g6363.t1, g6364.t1	g3944.t1, g3945.t1	g7443.t1, g7444.t1	g8237.t1, g8238.t1	g12674.t1, g12675.t1	g15073.t1, g15074.t1	g8287.t1, g8288.t1	g10990.t1, g10991.t1	g19117.t1, g19118.t1	g13329.t1	g7501.t1, g7502.t1	g128.t1	g6927.t1	g8519.t1	g9553.t1, g9554.t1	g62.t1, g63.t1	g16889.t1, g16890.t1	g14722.t1, g14723.t1	g20181.t1, g20182.t1	g16241.t1, g16242.t1	g2823.t1, g2824.t1	g3819.t1, g3820.t1	g8709.t1	g5018.t1, g5019.t1	g188.t1, g189.t1	g6508.t1, g6509.t1	g10042.t1, g10043.t1	g7931.t1, g7932.t1	g4880.t1, g4881.t1	g3628.t1, g3629.t1	g7786.t1, g7787.t1	g15397.t1, g15398.t1	g21803.t1, g21804.t1	g178.t1, g179.t1	g2513.t1, g2514.t1	g7077.t1, g7078.t1	g13471.t1, g13472.t1	g20257.t1, g20258.t1	g3026.t1, g3027.t1	g5974.t1, g5975.t1	g14855.t1, g14856.t1	g5400.t1, g5401.t1	g2516.t1, g2517.t1	g5183.t1, g5184.t1	g6329.t1, g6330.t1	g5888.t1, g5889.t1	g6428.t1, g6429.t1	g1461.t1, g1462.t1	g4979.t1, g4980.t1	g2286.t1, g2287.t1	g1458.t1, g1459.t1	g6332.t1, g6333.t1	g12816.t1, g12817.t1	g8725.t1, g8726.t1	g5673.t1, g5674.t1	g13082.t1, g13083.t1	g8640.t1, g8641.t1	g8793.t1, g8794.t1	g13428.t1, g13429.t1	g21651.t1, g21652.t1	g20339.t1, g20340.t1
OG0000054	g20680.t1	g12208.t1	g16796.t1, g18150.t1, g3447.t1	g15303.t1, g17718.t1, g22414.t1	g12576.t1	g12495.t1, g13422.t1	g5492.t1	g21478.t1	g15442.t1, g15443.t1, g15652.t1	NA	g11394.t1, g13634.t1, g2.t1	g10433.t1, g13456.t1	g15038.t1, g17294.t1	g16148.t1, g3.t1	g17794.t1, g19824.t1	g17865.t1	g9121.t1	NA	g11217.t1, g17529.t1	g15139.t1, g4.t1	g18855.t1, g22432.t1	g18829.t1	g5041.t1	NA	g13478.t1, g20430.t1	g20982.t1, g7806.t1	g5.t1	g4253.t1, g7290.t1	g19051.t1, g7784.t1	NA	g14807.t1, g4.t1	g14764.t1, g18493.t1	g16911.t1, g21648.t1	g13475.t1	g12097.t1, g22418.t1, g7744.t1	g17065.t1, g7661.t1	g13010.t1, g18067.t1, g22165.t1	g20985.t1, g8572.t1	g19673.t1	g14869.t1, g19274.t1	NA	g16639.t1, g22260.t1	g1483.t1	g21318.t1	NA	g4735.t1	g15133.t1	g10510.t1, g7151.t1	g18272.t1, g8779.t1	g18324.t1	g19001.t1, g20071.t1	g17356.t1, g18769.t1, g22518.t1	g12790.t1, g18774.t1	g4071.t1, g5551.t1	NA	g15334.t1, g9667.t1	g20738.t1, g5286.t1	g6498.t1, g8747.t1	g14216.t1, g16462.t1, g8159.t1	g12180.t1	g12335.t1, g15763.t1, g20530.t1	g21257.t1, g3395.t1, g7333.t1	g4190.t1	NA	g11456.t1, g17304.t1	g14129.t1, g18519.t1, g20771.t1	g11118.t1, g13337.t1, g19763.t1	g17900.t1, g20133.t1, g20814.t1	g19864.t1, g20568.t1	g15978.t1, g16314.t1, g2825.t1	NA	g11920.t1, g17723.t1	NA	g21313.t1	g13113.t1, g4534.t1	g3376.t1, g5627.t1	g15537.t1, g22324.t1	g10258.t1, g1319.t1, g15224.t1	g11929.t1, g15927.t1, g17422.t1	g11098.t1, g16464.t1, g22836.t1	g17829.t1, g21709.t1, g7523.t1	g20046.t1	NA	g14249.t1, g16479.t1	g12624.t1	NA	g1753.t1, g3995.t1	g5893.t1, g8541.t1	g13658.t1, g17811.t1	g12063.t1, g9835.t1	NA	g14689.t1	g12490.t1, g16671.t1	NA	g22381.t1, g5640.t1, g657.t1	NA	NA	g11174.t1, g8950.t1	g10679.t1, g11815.t1, g9268.t1	g19685.t1, g4809.t1, g7035.t1	g17222.t1, g17553.t1, g19215.t1	g11397.t1	g13110.t1, g15356.t1, g17477.t1	NA	g13006.t1, g19032.t1, g3783.t1	g13005.t1, g5512.t1	g13418.t1, g17390.t1	g14858.t1, g19468.t1, g5853.t1	g10613.t1, g16292.t1	NA	g12096.t1, g13675.t1	g13184.t1, g22054.t1	g12242.t1, g9996.t1	g13875.t1, g16107.t1	g2785.t1	g17979.t1, g19909.t1	g10455.t1, g14635.t1, g8349.t1	g21284.t1, g2343.t1, g72.t1	g18352.t1, g2860.t1, g4649.t1	g13551.t1, g19703.t1	g13528.t1, g14152.t1, g22288.t1	g12463.t1	g16767.t1, g20889.t1	g16972.t1, g19219.t1	g1283.t1	g13809.t1, g15114.t1, g19498.t1	g11785.t1, g17313.t1, g19581.t1	g16786.t1, g20442.t1, g6902.t1	g17073.t1, g20052.t1	g19036.t1, g6827.t1	g16618.t1, g17305.t1, g18869.t1	g15551.t1, g21746.t1	g1340.t1, g17049.t1, g8948.t1	g17252.t1	g18010.t1, g20452.t1, g22021.t1	g10564.t1, g17941.t1, g7769.t1	NA	g20562.t1, g3401.t1, g5631.t1	g10130.t1, g12358.t1, g12655.t1	g15289.t1	g13901.t1, g16214.t1, g17064.t1	g11681.t1, g17797.t1, g17801.t1, g7515.t1
OG0000055	NA	g1829.t1, g1833.t1	g11287.t1, g11291.t1	g18391.t1, g18395.t1	NA	g11207.t1, g11211.t1, g17519.t1	g10735.t1, g10739.t1	g2489.t1, g2493.t1	g5497.t1, g5501.t1	g13812.t1, g13816.t1, g9462.t1	g8654.t1, g8658.t1	g14952.t1, g14956.t1	g7536.t1, g7540.t1	g20176.t1, g20180.t1	g17926.t1, g3948.t1, g3952.t1	g1849.t1, g1853.t1	g16620.t1, g17212.t1, g17216.t1	g8067.t1, g8071.t1	g7217.t1, g7221.t1	g6582.t1, g6586.t1	g18721.t1, g5581.t1, g5585.t1	g1979.t1, g1983.t1	g17761.t1, g2487.t1, g2491.t1	g16304.t1, g2481.t1, g2485.t1	g16018.t1, g16022.t1	g14466.t1, g14470.t1	g8923.t1, g8927.t1	g22433.t1	g14920.t1, g14924.t1	g13774.t1, g13778.t1	g14674.t1, g3601.t1, g3605.t1	g6975.t1, g6979.t1	g21995.t1, g5978.t1, g5982.t1	g5573.t1, g5577.t1	g22579.t1, g22583.t1	g17197.t1, g7096.t1, g7100.t1	g2508.t1, g2512.t1	g6114.t1, g6118.t1	g11853.t1, g11857.t1	g9428.t1, g9432.t1	g16559.t1, g16563.t1	g20122.t1, g20126.t1	g1354.t1, g5416.t1, g5420.t1	g2487.t1, g2491.t1	g16829.t1, g2499.t1, g2503.t1	g9426.t1, g9430.t1	g1439.t1, g1443.t1	g13414.t1, g13418.t1	g647.t1, g651.t1	g14231.t1	g3299.t1	g5210.t1, g5214.t1	g15784.t1, g15788.t1	g14661.t1, g14665.t1	g13075.t1, g13079.t1	g10892.t1, g10896.t1	g16280.t1, g16284.t1	g18740.t1	g10972.t1, g10976.t1	g2498.t1, g2502.t1	g13674.t1, g13678.t1	g5439.t1	g13860.t1, g13864.t1	transcript_F11G11.8.1, transcript_T23B7.1.1	g6548.t1	g5903.t1	NA	g7693.t1, g7697.t1	g9493.t1	g12016.t1	g10345.t1, g10349.t1	g9537.t1, g9541.t1	g7701.t1, g7705.t1	g10841.t1	g10265.t1, g10269.t1, g12978.t1	g12970.t1	g3344.t1, g3348.t1	g14611.t1	g11786.t1, g11790.t1, g16061.t1	g6532.t1, g6536.t1	g15157.t1, g15161.t1	g6359.t1	g3940.t1	g7439.t1	g8242.t1	g12678.t1, g12682.t1	g15077.t1, g15081.t1	g8283.t1	NA	g19121.t1, g19125.t1	g13322.t1, g13326.t1	g7497.t1	g131.t1, g135.t1	g6920.t1, g6924.t1	g8512.t1, g8516.t1	g9557.t1, g9561.t1	g67.t1	g16882.t1, g16886.t1	g14715.t1, g14719.t1	g20185.t1, g20189.t1	g16246.t1	g2827.t1, g2831.t1	g3812.t1, g3816.t1	g8712.t1, g8716.t1	g5011.t1, g5015.t1	g192.t1, g196.t1	g6501.t1, g6505.t1	g10046.t1, g10050.t1	g7924.t1, g7928.t1	g4873.t1, g4877.t1	g3621.t1, g3625.t1	g7791.t1	g15401.t1, g15405.t1	g21808.t1	g182.t1, g186.t1	g2506.t1, g2510.t1	g7070.t1, g7074.t1	g13476.t1	g20262.t1	g3022.t1	g5967.t1, g5971.t1	g14848.t1, g14852.t1	g5404.t1, g5408.t1	g2512.t1	g5188.t1	g6322.t1, g6326.t1	g5884.t1	g6424.t1	g1465.t1, g1469.t1	g4972.t1, g4976.t1	g2290.t1, g2294.t1	g1451.t1, g1455.t1	g6325.t1, g6329.t1	g12809.t1, g12813.t1	g8718.t1, g8722.t1	g5666.t1, g5670.t1	g13078.t1	g8636.t1	g8789.t1	g13421.t1, g13425.t1	g21644.t1, g21648.t1	g20344.t1
OG0000056	g11937.t1, g11938.t1	g10915.t1, g10916.t1	g13895.t1	g20688.t1	g17315.t1, g17316.t1	g14228.t1, g14229.t1	g18066.t1, g18067.t1	g13987.t1, g13988.t1	g11600.t1, g11601.t1	g10537.t1, g10538.t1	g12333.t1, g12334.t1	g6366.t1	g15985.t1	g17101.t1	g16857.t1, g16858.t1	g19905.t1, g19906.t1	g17463.t1, g17464.t1	g12857.t1	g18470.t1	g16089.t1	g17436.t1, g17437.t1	g16050.t1, g16051.t1	g16687.t1, g16688.t1	g17373.t1, g17374.t1	g19472.t1	g19694.t1, g19695.t1	g17324.t1	g12852.t1, g12854.t1, g12855.t1	g6829.t1	g16413.t1, g16414.t1	g15747.t1, g15748.t1	g16053.t1, g16054.t1	g17854.t1, g17855.t1	g12035.t1	g6794.t1	g16119.t1, g16120.t1	g19023.t1	g18868.t1, g18869.t1	g7733.t1, g7734.t1	g18322.t1	g20830.t1, g20831.t1	g15500.t1, g15501.t1	g2421.t1, g2422.t1	g19088.t1, g19089.t1	g17903.t1, g17904.t1	g12234.t1, g12235.t1	g15947.t1, g15948.t1	g5802.t1	g3639.t1	g14767.t1, g14768.t1	g22016.t1, g22017.t1	g9086.t1, g9087.t1	g11850.t1, g11851.t1	g2572.t1	g13900.t1	g6459.t1, g6460.t1	g13245.t1, g13246.t1	g7803.t1, g7804.t1	g15171.t1, g15172.t1	g4252.t1, g4253.t1	g16706.t1, g16707.t1	g2092.t1, g2093.t1	g2196.t1	transcript_C28D4.4.1, transcript_C28D4.5.1	g12746.t1, g12747.t1, g12748.t1	g17574.t1, g17575.t1	g12061.t1, g12062.t1	g18839.t1, g18840.t1	g18920.t1, g18921.t1	g3781.t1, g3782.t1	g5399.t1, g5400.t1	g10796.t1	g11044.t1, g11045.t1	g13568.t1, g13569.t1	g14053.t1, g14054.t1	g2080.t1, g2081.t1	g8365.t1	g21133.t1, g21134.t1	g14987.t1, g14988.t1	g10143.t1	g18778.t1	g19107.t1, g19108.t1	g12221.t1, g12222.t1	g15536.t1, g15537.t1	g13907.t1, g13908.t1	g9106.t1, g9107.t1	g3045.t1, g3046.t1	g4947.t1, g4948.t1	g12378.t1, g12379.t1	g11121.t1, g11122.t1	g9208.t1	g15982.t1, g15983.t1	g17624.t1	g19242.t1	g2519.t1	g12737.t1, g12738.t1	g13125.t1, g13126.t1	g9888.t1, g9889.t1	g10212.t1, g10213.t1	g5747.t1, g5748.t1	g15736.t1, g15737.t1	g12330.t1, g12331.t1	g14059.t1, g14060.t1	g7206.t1, g7207.t1	g12377.t1, g12378.t1	g12003.t1, g12004.t1	g14363.t1	g20414.t1, g20415.t1	g17242.t1, g17243.t1	g6426.t1, g6427.t1	g12733.t1, g12734.t1	g15188.t1, g15189.t1	g11292.t1, g11293.t1	g15167.t1, g15168.t1	g10086.t1, g10087.t1	g13249.t1, g13250.t1	g13693.t1, g13694.t1	g1387.t1, g1388.t1	g19468.t1, g19469.t1	g18760.t1, g18761.t1	g15096.t1, g15097.t1	g3504.t1, g3505.t1	g9899.t1, g9900.t1	g18266.t1, g18267.t1	g342.t1, g343.t1	g20434.t1, g20435.t1	g10847.t1, g10848.t1	g15838.t1, g15839.t1	g15138.t1, g15139.t1	g19377.t1, g19378.t1	g13480.t1, g13481.t1	g16837.t1, g16838.t1	g7993.t1, g7994.t1	g15048.t1, g15049.t1	g19502.t1, g19503.t1	g6823.t1, g6824.t1	g19841.t1, g19842.t1	g4688.t1, g4689.t1	g11071.t1, g11072.t1	g17147.t1, g17148.t1	g15771.t1, g15772.t1	g6221.t1, g6222.t1
OG0000057	NA	g10246.t1, g16060.t1, g17112.t1	g20970.t1	NA	g10071.t1, g17957.t1	g11758.t1, g13145.t1	g12677.t1, g18722.t1	g13326.t1, g17063.t1, g22037.t1, g5098.t1	g10940.t1, g839.t1, g9097.t1	g21967.t1, g9872.t1	g16475.t1, g19516.t1	g21187.t1, g7024.t1, g8706.t1	NA	NA	g17511.t1, g21657.t1	g11781.t1	g16206.t1, g7662.t1	NA	g20509.t1	g18682.t1	g18505.t1, g19139.t1	g13654.t1, g15560.t1, g20416.t1, g6990.t1	g17347.t1, g6933.t1	g22312.t1	g10320.t1	g17711.t1, g19029.t1	NA	g18977.t1	g10308.t1	g18559.t1, g9922.t1	g15090.t1	g13636.t1, g18453.t1, g20373.t1	g17195.t1, g2682.t1	g18327.t1, g2705.t1	g12052.t1, g17714.t1	g13386.t1, g16780.t1	NA	g10506.t1, g21030.t1	g14919.t1, g21026.t1, g7072.t1	NA	g18557.t1, g19658.t1	g16915.t1, g4694.t1	g13946.t1, g15882.t1, g1765.t1	g12537.t1, g15597.t1, g18426.t1	g17242.t1, g20686.t1	g18501.t1	g7653.t1	g21091.t1	g9577.t1	g15432.t1, g18278.t1, g8000.t1	g20023.t1, g481.t1	g11761.t1, g12210.t1	g19761.t1, g20464.t1	g18760.t1, g21045.t1	g11247.t1, g5218.t1	g7583.t1, g9625.t1	g11848.t1, g13919.t1, g21060.t1	g16932.t1, g18252.t1	g21258.t1, g8205.t1	g19836.t1, g22561.t1	g12379.t1, g4826.t1	g1428.t1	g12727.t1, g15552.t1, g3048.t1	NA	g15303.t1, g17349.t1	g13371.t1, g20815.t1	g19714.t1, g8606.t1	g14699.t1, g20766.t1	g11719.t1, g22331.t1	g1379.t1, g16275.t1	g14484.t1, g18219.t1, g21929.t1	g11615.t1	g14816.t1, g15203.t1	g21669.t1, g5938.t1	g13396.t1	g1418.t1, g16869.t1	NA	g15270.t1, g8867.t1	g19376.t1	g18995.t1	g11027.t1, g17026.t1	g11317.t1, g18455.t1	g13856.t1	g20508.t1, g9402.t1	g20693.t1, g21440.t1	g21355.t1	g13577.t1, g17922.t1, g20934.t1	g13330.t1, g18100.t1	g11437.t1, g15327.t1, g17764.t1	g22162.t1	g14825.t1	g11488.t1, g16647.t1, g20024.t1, g21716.t1	g20618.t1	g14623.t1	g13289.t1, g19930.t1	g17687.t1	g12310.t1	g1468.t1, g6837.t1	g11861.t1	g19727.t1	g17266.t1, g20326.t1	g1203.t1, g16040.t1	g10572.t1, g17430.t1	g21633.t1, g7569.t1	g16863.t1	g7227.t1	g17345.t1, g9192.t1	g17664.t1	g10659.t1, g4415.t1	g11628.t1, g18101.t1	g14270.t1, g15263.t1	g15853.t1, g21015.t1, g22098.t1	g11957.t1, g19190.t1, g20674.t1	g18733.t1, g20403.t1	g12719.t1, g13445.t1, g18938.t1	g13914.t1, g16391.t1, g20823.t1	g10501.t1, g19797.t1	g21239.t1	g11873.t1, g2907.t1	g17395.t1	g13573.t1, g19557.t1	g20438.t1	g10245.t1, g15854.t1	g18933.t1, g19606.t1, g21230.t1	g11026.t1	g13854.t1, g22032.t1	g17358.t1	g13204.t1, g20489.t1	g17118.t1, g18906.t1	g13583.t1, g15038.t1, g18520.t1	g16575.t1, g18204.t1	g17495.t1, g3816.t1, g5458.t1	g1380.t1, g17873.t1	g17300.t1, g20959.t1	g11638.t1, g21984.t1	g17901.t1, g2319.t1	g10172.t1, g12981.t1	g11869.t1, g20031.t1	g18372.t1, g20926.t1	g15242.t1, g19627.t1	g16260.t1, g6767.t1	g5562.t1, g8046.t1
OG0000058	g13814.t1, g13817.t1	g12554.t1, g12557.t1	g22283.t1	g22165.t1	g22268.t1	g22021.t1	g13783.t1	g6108.t1, g6111.t1	g10106.t1, g10109.t1	g2530.t1	g17494.t1, g17497.t1	g5648.t1, g7694.t1	g21144.t1, g21147.t1	g11679.t1	g13446.t1, g13449.t1	g14995.t1, g14998.t1	g22189.t1	g21847.t1, g21850.t1	g13906.t1	g22851.t1	g22313.t1	g8004.t1, g8007.t1	g12706.t1	g18801.t1	g8433.t1	g6550.t1, g6553.t1	g22101.t1	g12129.t1, g12130.t1, g9861.t1	g22516.t1	g6982.t1, g6985.t1	g6168.t1	g12618.t1, g12621.t1	g13853.t1	g11318.t1, g16585.t1, g16590.t1	g502.t1, g505.t1, g6074.t1	g11362.t1, g11365.t1	g10589.t1	g13916.t1, g13919.t1	g15931.t1, g8460.t1	g16507.t1	g21683.t1, g21686.t1	g11297.t1, g21719.t1	g19890.t1, g19893.t1	g5604.t1, g5607.t1	g9523.t1	g7450.t1	g9286.t1	g22727.t1	g16378.t1	g3868.t1, g3871.t1	g6645.t1, g6648.t1	g19467.t1	g7740.t1, g7743.t1	g22703.t1	g5892.t1, g6896.t1, g6899.t1	g13711.t1, g13714.t1	g10951.t1, g10954.t1	g13499.t1, g13502.t1	g20141.t1, g20144.t1	g21664.t1	g7578.t1, g7581.t1	g16801.t1, g16804.t1	g18123.t1, g9120.t1	transcript_F47B3.1.1, transcript_F47B3.6.1	g5907.t1, g5910.t1	g21656.t1, g21659.t1	g639.t1, g642.t1	g12774.t1, g12777.t1	g13370.t1, g13373.t1	g18960.t1, g18963.t1	g13466.t1, g13469.t1	g22391.t1	g18491.t1	g20390.t1, g20393.t1	g2540.t1, g2543.t1	g19096.t1, g19099.t1	g19657.t1	g10926.t1, g10929.t1	g7234.t1, g7237.t1	g13891.t1	g20376.t1, g20379.t1	g22294.t1, g22297.t1	g20797.t1, g20800.t1	g17997.t1, g18000.t1	g16644.t1, g16647.t1	g15860.t1, g15863.t1	g7632.t1, g7635.t1	g20438.t1, g20441.t1	g20897.t1, g20900.t1	g21718.t1, g21721.t1	g19667.t1	g10472.t1, g10475.t1	g11820.t1	g22264.t1	g20258.t1	g21596.t1, g21599.t1	g16842.t1, g16845.t1	g22005.t1, g22008.t1	g20119.t1, g20122.t1	g19204.t1, g19207.t1	g21634.t1, g21637.t1	g101.t1, g98.t1	g22384.t1, g22387.t1	g16624.t1, g16627.t1	g18127.t1, g18130.t1	g20129.t1, g20132.t1	g15086.t1, g18913.t1, g18916.t1	g21404.t1, g21407.t1	g1104.t1, g1107.t1	g1728.t1, g1731.t1	g19538.t1, g19541.t1	g20301.t1, g20304.t1	g21424.t1, g21427.t1	g7331.t1, g7334.t1	g20745.t1, g20748.t1	g19044.t1, g19047.t1	g16034.t1, g16037.t1	g10798.t1, g10801.t1	g19975.t1, g19978.t1	g18085.t1, g18088.t1	g9105.t1, g9108.t1	g20875.t1, g20878.t1	g19517.t1, g19520.t1	g22353.t1, g22356.t1	g19653.t1, g19656.t1	g16564.t1, g16567.t1	g16031.t1, g16034.t1	g22295.t1, g22298.t1	g10074.t1, g10077.t1, g14401.t1	g17132.t1, g17135.t1	g20397.t1, g20400.t1	g13948.t1, g13951.t1	g20149.t1, g20152.t1	g19882.t1, g19885.t1	g21606.t1, g21609.t1	g1612.t1, g1615.t1	g9322.t1, g9325.t1	g16054.t1, g16057.t1	g20496.t1, g20499.t1	g7703.t1, g7706.t1	g18344.t1, g18347.t1	g15835.t1, g15838.t1
OG0000059	g10833.t1, g10835.t1	g9805.t1, g9807.t1	g18322.t1	g15475.t1	g12074.t1, g12076.t1	g17550.t1	g19172.t1, g19174.t1	g12879.t1, g12881.t1	g9733.t1, g9735.t1	g9429.t1, g9431.t1, g9432.t1	g11224.t1, g11226.t1	NA	NA	g15975.t1	g17957.t1, g17959.t1	g21009.t1, g21012.t1	g16651.t1, g16653.t1	g13984.t1	g17359.t1	g14969.t1	g18688.t1, g18690.t1, g18691.t1	g13207.t1, g13209.t1	g17792.t1, g17794.t1	g16271.t1, g16273.t1	g20600.t1	g18584.t1, g18586.t1	g16202.t1	NA	NA	g15302.t1, g15304.t1	g14641.t1, g14643.t1	g17155.t1, g17157.t1	g22026.t1, g22028.t1	g13145.t1, g13147.t1	g7909.t1, g7911.t1	g17228.t1, g17230.t1	g17893.t1	g17763.t1, g17765.t1	NA	g19447.t1	g20107.t1, g20109.t1	g16471.t1	g1321.t1, g1323.t1	g17974.t1, g17976.t1	g16796.t1, g16798.t1	g6642.t1, g6644.t1, g6645.t1	g17199.t1, g17200.t1, g17202.t1	NA	g8948.t1, g8950.t1	g15877.t1, g15879.t1	g18833.t1, g18835.t1	g15025.t1, g15027.t1	g12953.t1, g12955.t1	NA	g15006.t1, g15008.t1	g12015.t1, g12017.t1	g14364.t1, g14366.t1	g8914.t1, g8916.t1	g14049.t1, g14051.t1	g19466.t1, g19468.t1	g15594.t1, g15597.t1	g982.t1, g984.t1	NA	transcript_C09B9.6.1, transcript_R13H9.2.1	g13858.t1, g13860.t1	g18687.t1, g18689.t1	g10950.t1, g10952.t1	g17734.t1, g17736.t1	g20027.t1, g20029.t1	g2661.t1, g2663.t1	g6499.t1, g6501.t1	g17896.t1	g20664.t1, g20665.t1, g20667.t1	g13108.t1, g13111.t1	g12944.t1, g12946.t1	g972.t1, g974.t1	g15365.t1	g20023.t1, g20026.t1	g16092.t1, g16094.t1	g11271.t1	g17653.t1	g20209.t1, g20211.t1	g11103.t1, g11105.t1	g16640.t1, g16642.t1	g15018.t1, g15020.t1	g10217.t1, g10219.t1	g4165.t1, g4167.t1	g6061.t1, g6063.t1	g11880.t1, g11882.t1	g12229.t1, g12231.t1	g8074.t1	g17093.t1, g17095.t1	g16499.t1	g18117.t1	NA	g11633.t1, g11635.t1	g15672.t1, g15675.t1	g8782.t1, g8784.t1	g9101.t1, g9103.t1	g4643.t1, g4645.t1	g19383.t1, g19385.t1	g11230.t1, g11232.t1	g12941.t1, g12943.t1	g6093.t1, g6095.t1	g19194.t1, g19196.t1	g19292.t1, g19294.t1	g13255.t1, g13257.t1	g19303.t1, g19305.t1	g16124.t1, g16126.t1	g7534.t1, g7536.t1	g13841.t1, g13843.t1	g16300.t1, g16302.t1	g12408.t1, g12410.t1	g16273.t1, g16275.t1	g19384.t1, g19386.t1	g14384.t1, g14386.t1	g14800.t1, g14802.t1	g2507.t1, g2509.t1	g18185.t1, g18187.t1	g19870.t1, g19872.t1	g13987.t1, g13989.t1	g17054.t1, g17056.t1	g16932.t1, g16934.t1	g19386.t1, g19389.t1	g1452.t1, g1455.t1	g19331.t1, g19333.t1	g11955.t1, g11957.t1	g16952.t1, g16954.t1	g20217.t1, g20219.t1	g18072.t1, g18074.t1	g19036.t1, g19038.t1	g17945.t1, g17947.t1	g9114.t1, g9116.t1	g13942.t1, g13944.t1	g20621.t1, g20623.t1	g7932.t1, g7934.t1	g3299.t1, g3302.t1	g5795.t1, g5797.t1	g9964.t1, g9966.t1	g18250.t1, g18252.t1	g17231.t1, g17233.t1	g5108.t1, g5110.t1
OG0000060	g9875.t1, g9882.t1	g3.t1	g16501.t1, g16506.t1	g19230.t1	g19061.t1	g20285.t1	g17123.t1	g11917.t1	g795.t1	g17113.t1	g6146.t1	g17908.t1	g13887.t1, g13894.t1	g14997.t1	g18930.t1, g18935.t1	g13853.t1, g13860.t1	g21061.t1, g21064.t1	g14965.t1	g16397.t1	g13981.t1	g10199.t1, g10203.t1	g12245.t1	g11221.t1	g9867.t1	g21571.t1	g7825.t1, g7832.t1	g15231.t1	g14994.t1	g8940.t1, g8945.t1	g14362.t1	g19716.t1	g18119.t1, g18123.t1, g18127.t1	g11660.t1	g14099.t1, g14106.t1, g14109.t1	g21791.t1	g18201.t1, g18204.t1	g16919.t1	g16778.t1, g16791.t1	g5621.t1, g5634.t1	g20404.t1	g18584.t1, g18591.t1	g6518.t1	g362.t1, g369.t1	g22379.t1, g22387.t1	g15824.t1, g15829.t1	g5645.t1, g5649.t1	g18188.t1	g9370.t1	g22845.t1, g22850.t1, g9908.t1, g9912.t1, g9917.t1	g16834.t1, g22374.t1, g22517.t1	g17854.t1, g17861.t1	g21285.t1, g21292.t1	g6289.t1, g6296.t1	g18422.t1	g21106.t1, g21113.t1	g5759.t1, g5766.t1, g5769.t1	g15355.t1, g15362.t1	g9889.t1, g9896.t1	g13083.t1, g13088.t1	g22005.t1, g22012.t1	g17941.t1, g17948.t1	g2.t1, g9.t1	g20500.t1	transcript_Y38C1AB.1.1, transcript_Y38C1AB.5.1	g14824.t1, g14831.t1	g19665.t1, g19672.t1, g19675.t1	g9980.t1, g9987.t1	g5605.t1	g17018.t1, g17025.t1	g8876.t1, g8883.t1	g7448.t1	g21069.t1	g1326.t1, g1330.t1	g10649.t1, g10656.t1	g21130.t1, g21133.t1	g2.t1, g9.t1	g7598.t1	g19842.t1, g19849.t1	g17068.t1, g17071.t1	g12230.t1, g12233.t1	g16693.t1, g16696.t1	g15565.t1, g15572.t1	g10118.t1, g10125.t1	g17614.t1, g17621.t1	g15995.t1, g16002.t1	g11205.t1, g11212.t1	g5138.t1, g5145.t1	g8834.t1, g8841.t1	g21365.t1, g21372.t1	g13188.t1, g13195.t1	g22743.t1	g18070.t1, g18077.t1	g15533.t1	g17152.t1	g19597.t1	g7597.t1, g7604.t1	g22655.t1, g22668.t1	g7806.t1	g8126.t1, g8133.t1	g3655.t1, g3662.t1	g6131.t1, g6139.t1	g21851.t1, g21858.t1	g1524.t1, g1531.t1	g20594.t1	g7430.t1	g22506.t1, g22819.t1, g9928.t1, g9935.t1	g12312.t1, g12319.t1	g9188.t1	g18746.t1, g18753.t1	g8504.t1, g8511.t1	g20454.t1, g20461.t1	g17270.t1, g17277.t1	g13376.t1, g13383.t1	g17245.t1, g17252.t1	g11657.t1, g11664.t1	g17237.t1, g17242.t1	g14964.t1, g14971.t1	g3476.t1, g3483.t1	g2.t1, g9.t1	g10519.t1, g10526.t1	g13374.t1, g13381.t1	g4410.t1, g4417.t1	g11582.t1, g20258.t1, g20265.t1	g13371.t1, g13378.t1	g4210.t1, g4217.t1	g10216.t1, g10223.t1	g7738.t1, g7745.t1	g17922.t1, g17929.t1	g21202.t1, g21209.t1	g17903.t1, g17910.t1	g10073.t1, g10080.t1	g14689.t1, g14696.t1	g11300.t1, g11307.t1	g10295.t1, g10302.t1, g10305.t1	g15992.t1, g15999.t1	g6474.t1, g6481.t1	g2275.t1	g6773.t1, g6780.t1	g8984.t1, g8991.t1	g21723.t1, g21730.t1	g13766.t1, g13773.t1	g20270.t1, g20277.t1
OG0000061	g11983.t1, g15748.t1	g10962.t1	NA	NA	g6152.t1	NA	NA	g13992.t1, g14033.t1, g2409.t1	g11605.t1, g11646.t1, g5579.t1	NA	NA	NA	NA	NA	g3673.t1	g1769.t1, g19858.t1	g6089.t1	NA	NA	NA	g5304.t1	g16055.t1, g16096.t1, g2071.t1	g2207.t1	g2204.t1	NA	g14548.t1, g19741.t1	NA	g22147.t1	NA	g13693.t1, g16418.t1, g16459.t1	NA	g16008.t1, g16049.t1, g7057.t1	g6263.t1	NA	NA	g6821.t1	g18723.t1	g18913.t1, g6198.t1	NA	NA	g16478.t1, g20835.t1, g20876.t1	NA	g5336.t1	g19134.t1	g2224.t1	NA	NA	NA	NA	g14719.t1	g21971.t1, g22012.t1, g3381.t1	g5295.t1, g9091.t1, g9133.t1	g11805.t1, g11846.t1, g15703.t1	NA	g12993.t1	g10976.t1, g6506.t1	g13197.t1, g13241.t1	g7758.t1, g7799.t1	g10890.t1, g15176.t1, g15217.t1	g2418.t1, g4207.t1, g4248.t1	g13759.t1, g16711.t1, g16752.t1	g2144.t1	g7785.t1	transcript_C34F11.6.1, transcript_F32B6.6.1, transcript_T13F2.10.1	g12701.t1, g12742.t1, g6630.t1, g6656.t1	g17528.t1, g17570.t1, g5820.t1	g12066.t1, g12106.t1, g4681.t1, g4707.t1	g18844.t1, g18885.t1, g7612.t1	g18875.t1, g18916.t1, g9410.t1	g11931.t1, g3786.t1, g3827.t1	g10425.t1, g5354.t1, g5395.t1	NA	NA	g10923.t1, g13615.t1	g10547.t1	g2126.t1	NA	g21180.t1	g11507.t1	NA	NA	g19062.t1, g19103.t1	g12226.t1, g12267.t1, g3856.t1	g15491.t1, g15532.t1, g7355.t1	g13862.t1, g13903.t1	g12761.t1, g9060.t1	g15159.t1, g15184.t1, g3000.t1, g3041.t1	g4901.t1, g4942.t1	g10880.t1, g10905.t1, g12424.t1	g11076.t1, g11117.t1, g19205.t1	NA	g15937.t1, g7414.t1	NA	NA	NA	g12784.t1, g9640.t1	g13078.t1	g9893.t1, g9934.t1	g10217.t1, g10258.t1, g14633.t1	g20273.t1, g5752.t1, g5793.t1	g15691.t1, g15732.t1, g16329.t1	g12335.t1, g12376.t1, g2913.t1	g14064.t1, g14105.t1, g3734.t1	g7211.t1, g7252.t1, g8792.t1	g12332.t1, g12373.t1, g4929.t1	g12008.t1, g12049.t1, g277.t1	g6420.t1	g10131.t1, g20419.t1, g20460.t1	g17247.t1, g17288.t1	g4792.t1, g6381.t1, g6422.t1	g12688.t1, g12729.t1, g3542.t1	g15143.t1, g15184.t1	g11247.t1, g11288.t1, g15486.t1	g15122.t1, g15163.t1, g21891.t1	g10132.t1, g266.t1	g13202.t1, g13245.t1, g2403.t1, g2428.t1	g13648.t1, g13689.t1, g6965.t1, g6991.t1	g1342.t1, g13558.t1, g1383.t1	g19423.t1, g19464.t1, g20344.t1	g18714.t1, g18756.t1	g15143.t1, g5862.t1, g5887.t1	g14769.t1, g3552.t1	g5489.t1, g9854.t1, g9895.t1	g18221.t1, g18262.t1, g2429.t1	g297.t1, g338.t1	g20439.t1, g20480.t1, g6240.t1	g10802.t1, g10843.t1, g5800.t1	g15793.t1, g15834.t1	g15092.t1	g19382.t1, g19423.t1, g4894.t1	g13435.t1, g13476.t1, g2372.t1, g2399.t1	g1370.t1, g16792.t1	g6245.t1, g7948.t1	g12705.t1, g12731.t1, g15053.t1, g15094.t1	g19457.t1, g19498.t1, g8640.t1	g5588.t1, g6777.t1, g6819.t1	g19889.t1	g4643.t1, g4684.t1, g8554.t1	g11076.t1, g11117.t1, g8706.t1	g13316.t1, g13343.t1, g17102.t1, g17143.t1	g15726.t1, g15767.t1, g21562.t1	g6267.t1
OG0000062	g10529.t1, g10650.t1	g666.t1, g780.t1	g16741.t1	g21934.t1	g10558.t1, g10674.t1	g19497.t1, g19620.t1	g16345.t1, g16469.t1	g12583.t1, g12697.t1	g13.t1, g131.t1	g16328.t1	g5377.t1	g22355.t1, g22472.t1	g14682.t1	g15788.t1	g18143.t1, g18266.t1	g14527.t1, g14649.t1	g22447.t1, g22571.t1	g14171.t1	g17174.t1	g14783.t1	g20989.t1	g12903.t1, g13022.t1	g10426.t1, g10549.t1	g15971.t1, g16085.t1	g20782.t1	g18282.t1, g18395.t1	g16020.t1	g14181.t1, g14289.t1	g8137.t1	g15120.t1	g20492.t1	g17347.t1, g17464.t1	g12328.t1, g12449.t1	g13337.t1	g8091.t1	g17412.t1, g17537.t1	g17708.t1	g17440.t1, g17579.t1	g6307.t1, g6428.t1	g19631.t1	g22448.t1, g22562.t1	g19194.t1, g19307.t1	g1135.t1	g17791.t1, g21704.t1	g16502.t1, g16611.t1	g6452.t1	g17391.t1	g10156.t1	g9135.t1	g16063.t1, g16178.t1	g18529.t1, g18643.t1	g16283.t1, g19986.t1	g6959.t1, g7070.t1	g19211.t1	g20332.t1, g20448.t1	g13830.t1, g20740.t1	g14551.t1, g14685.t1	g9101.t1, g9226.t1	g13753.t1, g13869.t1	g18779.t1, g18887.t1	g19893.t1, g20011.t1	g676.t1, g791.t1	g17770.t1, g17899.t1	transcript_F15E6.8.1, transcript_F56D6.10.1	g14043.t1, g14158.t1	g18875.t1, g19003.t1	g10644.t1, g10770.t1	g4802.t1, g4939.t1	g20878.t1, g21004.t1	g21913.t1, g22037.t1	g6682.t1, g6799.t1	g21828.t1	g22091.t1	g20506.t1, g20622.t1	g21800.t1, g21924.t1	g671.t1, g787.t1	g19565.t1	g19056.t1, g19175.t1	g16277.t1, g16404.t1	g11454.t1	g17468.t1	g20703.t1, g20813.t1	g10790.t1, g10917.t1	g16827.t1, g16953.t1	g15206.t1, g15332.t1	g10405.t1, g10537.t1	g4348.t1, g4477.t1	g18997.t1, g19120.t1	g22019.t1, g22131.t1	g12414.t1, g12537.t1	g7889.t1	g17280.t1, g17403.t1	g16315.t1	g17934.t1	g20322.t1	g22252.t1, g22373.t1	g20200.t1, g20312.t1	g8467.t1, g8596.t1	g8792.t1, g8919.t1	g4327.t1, g4466.t1	g5343.t1, g5468.t1	g5591.t1, g5706.t1	g2201.t1, g2332.t1	g19813.t1, g19935.t1	g20293.t1, g20409.t1	g9134.t1, g9255.t1	g12974.t1, g13085.t1	g8418.t1, g8526.t1	g17962.t1, g18080.t1	g7724.t1, g7851.t1	g19663.t1, g19789.t1	g16485.t1, g16602.t1	g12593.t1, g12718.t1	g16455.t1, g16583.t1	g19751.t1, g19872.t1	g16459.t1, g16573.t1	g15639.t1, g15768.t1	g2693.t1, g2812.t1	g673.t1, g786.t1	g9743.t1, g9855.t1	g12599.t1, g12714.t1	g15122.t1, g15243.t1	g19026.t1, g19142.t1	g12594.t1, g12713.t1	g19059.t1, g19186.t1	g9422.t1, g9548.t1	g21447.t1, g21575.t1	g17134.t1, g17262.t1	g20404.t1, g20539.t1	g19886.t1, g20010.t1	g20981.t1, g21107.t1	g15355.t1, g15468.t1	g10509.t1, g10638.t1	g9509.t1, g9623.t1	g15217.t1, g15333.t1	g5749.t1, g5864.t1	g15198.t1, g21079.t1	g5981.t1, g6108.t1	g9656.t1, g9783.t1	g22399.t1, g22512.t1	g17417.t1, g17544.t1	g19476.t1, g19615.t1
OG0000063	g10536.t1, g10537.t1	g673.t1, g674.t1	g16636.t1	g21825.t1	g10666.t1, g10667.t1	g19612.t1, g19613.t1	g16461.t1, g16462.t1	g12590.t1, g12591.t1	g123.t1, g124.t1	g16437.t1	g5485.t1	g22362.t1	g14579.t1	g15687.t1	g18258.t1, g18259.t1	g14534.t1, g14535.t1	g22454.t1, g22455.t1	g14272.t1	g17073.t1	g14681.t1	g21096.t1	g12910.t1, g12911.t1	g10544.t1, g10545.t1	g15978.t1, g15979.t1	g20885.t1	g18288.t1, g18289.t1	g15921.t1	g14281.t1, g14282.t1	g8240.t1	g15022.t1	g20391.t1	g17455.t1, g17458.t1	g12332.t1, g12333.t1	g13428.t1, g13429.t1	g8183.t1, g8184.t1	g17529.t1, g17530.t1	g17605.t1	g17446.t1, g17447.t1	g6312.t1, g6313.t1	g19734.t1	g22555.t1, g22556.t1	g19299.t1, g19300.t1	g1029.t1	g21697.t1, g21698.t1	g16508.t1, g16509.t1	g6330.t1	g17514.t1	g10051.t1	g9237.t1	g16171.t1, g16172.t1	g18535.t1, g18536.t1	g19979.t1, g19980.t1	g6965.t1, g6966.t1	g19107.t1	g20441.t1, g20442.t1	g20747.t1, g20748.t1	g14677.t1, g14678.t1	g9219.t1, g9220.t1	g13759.t1, g13760.t1	g18879.t1, g18880.t1	g19899.t1, g19900.t1	g683.t1, g684.t1	g17892.t1	transcript_F56D6.12.1, transcript_F56D6.13.1	g14151.t1, g14152.t1	g18996.t1, g18997.t1	g10650.t1, g10651.t1	g4932.t1, g4933.t1	g20997.t1, g20998.t1	g22030.t1, g22031.t1	g6791.t1, g6792.t1	g21931.t1	g22214.t1	g20614.t1, g20615.t1	g21807.t1, g21808.t1	g678.t1, g679.t1	g19465.t1	g19168.t1, g19169.t1	g16396.t1, g16397.t1	g11555.t1	g17365.t1	g20806.t1, g20807.t1	g10796.t1, g10797.t1	g16946.t1, g16947.t1	g15325.t1, g15326.t1	g10529.t1, g10530.t1	g4470.t1, g4471.t1	g19113.t1, g19114.t1	g22025.t1, g22026.t1	g12530.t1, g12531.t1	g7790.t1	g17396.t1, g17397.t1	g16214.t1	g17831.t1	g20431.t1	g22365.t1, g22366.t1	g20305.t1, g20306.t1	g8473.t1, g8474.t1	g8798.t1, g8799.t1	g4334.t1, g4335.t1	g5461.t1, g5462.t1	g5699.t1, g5700.t1	g2207.t1, g2208.t1	g19927.t1, g19928.t1	g20402.t1, g20403.t1	g9247.t1, g9248.t1	g12980.t1, g12981.t1	g8519.t1, g8520.t1	g18073.t1, g18074.t1	g7844.t1, g7845.t1	g19782.t1, g19783.t1	g16595.t1, g16596.t1	g12711.t1, g12712.t1	g16576.t1, g16577.t1	g19758.t1, g19759.t1	g16566.t1, g16567.t1	g15645.t1, g15646.t1	g2805.t1, g2806.t1	g679.t1, g680.t1	g9849.t1, g9850.t1	g12707.t1, g12708.t1	g15129.t1, g15130.t1	g19032.t1, g19033.t1	g12705.t1, g12706.t1	g19179.t1, g19180.t1	g9541.t1, g9542.t1	g21453.t1, g21454.t1	g17255.t1, g17256.t1	g20531.t1, g20532.t1	g20003.t1, g20004.t1	g21100.t1, g21101.t1	g15361.t1, g15362.t1	g10631.t1, g10632.t1	g9616.t1, g9617.t1	g15326.t1, g15327.t1	g5857.t1, g5858.t1	g15204.t1, g15205.t1	g6101.t1, g6102.t1	g9662.t1, g9663.t1	g22405.t1, g22406.t1	g17537.t1, g17538.t1	g19608.t1, g19609.t1
OG0000064	g15602.t1, g15603.t2	g2056.t2, g2059.t1	g11063.t2	g13272.t1	g6202.t1, g6204.t1	g157.t1, g159.t1	g10508.t1, g10510.t1	g2262.t2, g2264.t2	g5727.t1, g5730.t1	g14042.t1, g14044.t1	g8426.t1, g8428.t1	g15182.t1, g15185.t1	g7296.t2	g20406.t1	g3723.t1, g3725.t1	g1626.t1, g1628.t2	g6139.t1, g6141.t1	g7839.t2	g7454.t2	g6355.t1	g5354.t1, g5356.t1	g2217.t2, g2220.t1	g2257.t1, g2260.t1	g2254.t1, g2257.t1	g16253.t1	g14697.t1, g14700.t1	g8692.t1	g22200.t1, g22202.t2	g15155.t1	g13547.t1, g13549.t1	g3830.t1, g3833.t1	g7204.t1, g7207.t1	g6210.t1, g6212.t1	g5342.t1, g5345.t1	g15611.t1, g15615.t1	g6870.t1, g6872.t1	g2281.t1	g6343.t2, g6346.t1	g11627.t1, g11629.t1	g9661.t2	g16327.t1, g16329.t1	g14011.t1, g14014.t2	g5187.t1, g5189.t2	g2264.t2, g2265.t1, g2267.t2	g2273.t1, g2275.t1	g9655.t1, g9658.t1	g1210.t1, g1213.t2	g5344.t1	g893.t1	g13998.t1, g14000.t2	g3531.t1, g3534.t1	g5439.t1, g5442.t1	g15558.t1, g15560.t2	g14431.t1	g12843.t1, g12845.t2	g11118.t1, g11121.t1	g16514.t2	g18973.t2, g18976.t1	g10748.t1, g10750.t1	g2268.t1, g2270.t1	g13907.t2, g13910.t1	g5207.t1, g5209.t1	g7834.t1	transcript_F59E12.4b.1, transcript_F59E12.5b.1	g6778.t1	g5672.t1, g5674.t1	g4827.t2, g4831.t2	g7462.t1, g7464.t2	g9259.t1, g9261.t1	g11780.t1, g11782.t1	g10571.t1, g10574.t1	g9310.t1	g7480.t1, g7483.t1	g11072.t2, g11075.t1	g10495.t1, g10497.t1	g13203.t2, g13206.t1	g7446.t1	g14378.t1	g11557.t1, g11559.t1	g6767.t1	g14926.t2	g6127.t1, g6129.t1	g3710.t1, g3712.t1	g7204.t1, g7206.t1	g8474.t1, g8477.t1	g12907.t1, g12910.t1	g15304.t1	g8049.t1, g8051.t2	g10761.t2	g19354.t2, g19357.t2	g13089.t2	g7266.t1, g7268.t2	g363.t2	g6690.t2	g8282.t1	g9781.t1	g301.t2	g16650.t1, g16652.t1	g14481.t1, g14483.t2	g20419.t1, g20422.t1	g16481.t1, g16484.t1	g3059.t1, g3062.t1	g3586.t2, g3588.t2	g8941.t1, g8944.t1	g4782.t1, g4784.t1	g423.t1	g6272.t1, g6274.t1	g10278.t2, g10281.t1	g7698.t1, g7700.t1	g4643.t1, g4645.t2	g3393.t1, g3395.t1	g8023.t2, g8026.t1	g15636.t1, g15639.t1	g22041.t2, g22044.t1	g408.t1, g411.t1	g2281.t2, g2284.t2	g6841.t2, g6844.t2	g13706.t1, g13709.t1	g20497.t2, g20500.t1	g2788.t1, g2790.t2	g5742.t1	g14625.t1, g14627.t2	g5634.t2	g2280.t1, g2282.t1	g5421.t1, g5424.t1	g6090.t1, g6092.t2	g5651.t1, g5653.t1	g6190.t1, g6192.t1	g1696.t2	g4744.t1, g4746.t2	g2520.t1, g2524.t1	g1218.t1, g1220.t1	g6095.t1, g6097.t1	g12580.t2, g12583.t2	g8490.t1, g8492.t1	g5440.t1	g6340.t1, g6343.t1	g8402.t1, g8404.t2	g8557.t1, g8559.t1	g13192.t2, g13195.t2	g21412.t1, g21416.t1	g20573.t2, g20576.t1
OG0000065	g1551.t1	g17789.t1, g17793.t1	g4074.t1, g4078.t1	g8597.t1, g8601.t1	g8401.t1	g9497.t1	g5944.t1, g5948.t1	g3043.t1, g3047.t1	g17369.t1, g17373.t1	g17543.t1, g17547.t1	g483.t1, g487.t1	g12992.t1, g12996.t1	g17808.t1, g17812.t1	g472.t1	g19362.t1	g2514.t1	g8656.t1	g10881.t1	g10725.t1, g10729.t1	g469.t1	g7507.t1, g7511.t1	g4908.t1, g4912.t1	g5503.t1, g5508.t1	g12924.t1, g12928.t1	g13009.t1	g3707.t1, g3711.t1	g488.t1, g492.t1	NA	g18572.t1, g18576.t1	g5960.t1, g5964.t1	g471.t1, g475.t1	g11038.t1, g11042.t1	g19920.t1	g488.t1, g492.t1	g16273.t1, g16277.t1	g8126.t1	g13502.t1, g13506.t1	g11929.t1	g19184.t1, g19188.t1	g14389.t1, g14393.t1	g5533.t1, g5537.t1	g21382.t1	g16695.t1, g16699.t1	g13381.t1, g13385.t1	g12762.t1	g5211.t1	g14657.t1	g7637.t1, g7641.t1	g7069.t1, g7073.t1	g4980.t1	g14048.t1, g14052.t1	g7256.t1, g7260.t1	g475.t1, g479.t1	g6032.t1, g6036.t1	g21593.t1, g21597.t1	g1936.t1, g1940.t1	g8248.t1, g8252.t1	g5230.t1	g5975.t1, g5979.t1	g12700.t1, g12704.t1	g1388.t1	g20774.t1, g20778.t1	g5144.t1, g5148.t1	transcript_D1025.4.1, transcript_D1025.6.1	g9564.t1, g9568.t1	g7801.t1, g7804.t1	g21909.t1, g21913.t1	g9668.t1	g16148.t1, g16152.t1	g16966.t1, g16970.t1	g7919.t1, g7923.t1	g12834.t1, g12838.t1	g395.t1	g934.t1, g938.t1	g5001.t1	g5159.t1	g9771.t1, g9775.t1	g17344.t1, g17348.t1	g12393.t1	g16937.t1, g16941.t1	g7988.t1	g486.t1, g490.t1	g18160.t1, g18164.t1	g11728.t1, g11732.t1	g473.t1, g477.t1	g5824.t1, g5827.t1	g479.t1, g483.t1	g16197.t1, g16200.t1	g16984.t1, g16988.t1	g18483.t1, g18487.t1	g19107.t1	g9381.t1, g9385.t1	g12962.t1, g12966.t1	g16713.t1, g16717.t1	g2899.t1, g2903.t1	g15648.t1, g15652.t1	g3841.t1, g3845.t1	g511.t1, g515.t1	g4967.t1	g14609.t1, g14613.t1	g6440.t1, g6444.t1	g1570.t1, g1573.t1	g12291.t1, g12295.t1	g4445.t1	g14386.t1, g14390.t1	g17375.t1, g17379.t1	g6749.t1, g6753.t1	g18650.t1, g18654.t1	g513.t1, g517.t1	g8983.t1, g8987.t1	g5443.t1, g5447.t1	g12004.t1	g500.t1, g503.t1	g12637.t1, g12641.t1	g12136.t1	g12555.t1, g12559.t1	g18324.t1, g18328.t1	g9662.t1, g9666.t1	g8989.t1, g8993.t1	g14235.t1, g14239.t1	g10874.t1, g10878.t1	g19985.t1	g12894.t1, g12898.t1	g4950.t1, g4954.t1	g20826.t1, g20830.t1	g10434.t1, g10438.t1	g6567.t1, g6571.t1	g14402.t1	g13097.t1, g13101.t1	g10172.t1, g10176.t1	g15674.t1, g15678.t1	g2061.t1, g2065.t1	g18826.t1, g18830.t1	g2068.t1, g2072.t1	g9265.t1	g22055.t1, g22059.t1	g11301.t1, g11305.t1	g9298.t1, g9301.t1	g3136.t1, g3140.t1	g10688.t1, g10692.t1	g2338.t1, g2342.t1	g17313.t1, g17317.t1
OG0000066	g21307.t1, g21308.t1	g11405.t1, g11406.t1	g13421.t1	g14012.t1	g16826.t2, g16827.t1	g14718.t1, g14719.t1	g17580.t1, g17581.t1	g14483.t1, g14484.t1	g4044.t1, g4045.t1	g11026.t1, g11027.t1	g12823.t1, g12824.t1	g5879.t1	g16487.t1	g17599.t1	g16372.t1	g19409.t1, g19410.t1	g17950.t1, g17951.t1	g12364.t1	g18970.t1	g16583.t1	g13781.t1, g13782.t1	g19638.t1, g19639.t1	g16197.t1, g16198.t1	g21473.t1, g21474.t1	g18976.t1	g20183.t1, g20184.t1	g17817.t1	g12362.t1	g6331.t1	g16901.t1, g16902.t1	g16239.t1, g16240.t1	g15561.t1, g15562.t1	g18340.t1, g18341.t1	g11549.t1	g6306.t1	g15631.t1, g15632.t1	g19521.t1	g19355.t1, g19356.t1	g8229.t1	g17827.t1	g13212.t1, g13213.t1	g19600.t1	g2909.t1, g2910.t1	g19576.t1	g18393.t1	g11740.t1, g11741.t1	g16436.t1, g16437.t1	g6302.t1	g4139.t1	g17802.t1, g17803.t1	g21530.t1, g21531.t1	g17860.t1, g17861.t1	g19571.t1, g19572.t1	g4873.t1	g6123.t1	g17688.t1, g17689.t1	g12746.t2, g12747.t1	g7312.t2, g7313.t1	g15661.t1, g15662.t1	g10422.t1, g10423.t1	g18956.t1, g18957.t1	g2584.t1, g2585.t1	g13098.t1	NA	g12255.t1, g12256.t1	g14917.t1, g14918.t1	g12544.t1, g12545.t1	g19329.t1, g19330.t1	g18427.t1, g18428.t1	g15179.t1, g15180.t1	g4904.t1, g4905.t1	g17410.t1	g10553.t1, g10554.t1	g19195.t1, g19196.t1	g14540.t1, g14541.t1	g2571.t1, g2572.t1	g4997.t1	g2129.t1, g2130.t1	g14503.t1, g14504.t1	g9641.t1	g19277.t1	g17865.t1, g17866.t1	g12714.t1, g12715.t1	g15049.t1, g15050.t1	g13421.t1, g13422.t1	g8613.t1, g8614.t1, g8616.t1, g8618.t1	g2560.t1, g2561.t1	g12134.t1, g12135.t1	g12870.t1, g12871.t1	g10636.t1, g10637.t1	g9704.t1	g15489.t1, g15490.t1	g18123.t1	g19736.t1	g125.t1	g13225.t1, g13226.t1	g7889.t1, g7890.t1	g10375.t1, g10376.t1	g19871.t2, g19872.t1	g6241.t1, g6242.t1	g19728.t1, g19729.t1	g20846.t1, g20847.t1	g14549.t1, g14550.t1	g12033.t1, g12034.t1	g17210.t1, g17211.t1	g22657.t1, g22658.t1	g14855.t1	g5049.t1, g5050.t1	g1906.t1, g1907.t1	g5938.t1, g5939.t1	g17636.t1, g17637.t1	g14693.t1, g14694.t1	g10800.t1, g10801.t1	g14679.t1, g14680.t1	g3582.t1, g3583.t1	g19704.t1, g19705.t1	g9143.t2, g9144.t1	g891.t1, g892.t1	g21409.t1, g21410.t1	g16949.t1, g16950.t1	g12459.t1, g12460.t1	g21653.t1, g21654.t1	g17239.t1, g17240.t1	g17777.t1, g17778.t1	g20542.t1, g20543.t1	g15918.t1, g15919.t1	g19938.t1, g19939.t1	g15345.t1, g15346.t1	g14631.t1	g9820.t1, g9821.t1	g22117.t1, g22118.t1	g16345.t1, g16346.t1	g16069.t1, g16070.t1	g15537.t1, g15538.t1	g17210.t1, g17211.t1	g18211.t1, g18212.t1	g19334.t1, g19335.t1	g4201.t2, g4202.t1	g11559.t1, g11560.t1	g16655.t1, g16656.t1	g678.t1, g679.t1	g6707.t1, g6708.t1
OG0000067	g11574.t1, g6818.t1	g10546.t1, g1176.t1	g18845.t1	g14476.t1	g10364.t1, g18684.t1	g12852.t1, g20732.t1	g18431.t1, g5140.t1	g13622.t1, g21561.t1	g11235.t1	g10167.t1, g18638.t1	g11966.t1	g6729.t1	g22267.t1	NA	g17220.t1, g6113.t1	g20274.t1, g21564.t1	g15913.t1	g21150.t1	g384.t1	NA	g19431.t1, g2723.t1	g13947.t1, g6296.t1	g15593.t1, g17054.t1	g17006.t1, g20760.t1	NA	g19325.t1, g21411.t1	NA	g13218.t1	g21233.t1, g21234.t1	g16044.t1, g19606.t1	g15382.t1, g9085.t1	g16422.t1, g5469.t1	g17488.t1, g20513.t1	g12401.t1, g21735.t1	g4780.t1, g7163.t1	g16486.t1, g4194.t1	g20340.t1	g18500.t1, g21738.t1	g7371.t1	g5283.t1	g12929.t1, g19364.t1	g17212.t1	g2056.t1, g22311.t1	g16295.t1, g18724.t1	g17537.t1, g21633.t1	g12603.t1, g15688.t1	g15580.t1, g5911.t1, g5913.t1	g12320.t1	g22199.t1	g15137.t1, g17197.t1	g16587.t1, g19576.t1	g12885.t1, g20437.t1	g12214.t1, g13962.t1	g6632.t1	g14263.t1, g20005.t1	g10259.t1, g18344.t1	g13621.t1, g4550.t1	g19913.t1, g8169.t1	g12933.t1, g14796.t1	g13478.t1, g4622.t1	g16342.t1, g8389.t1	g1728.t1, g9652.t1	g15254.t1, g16038.t1	transcript_T26H2.6a.1	g13113.t1, g18088.t1	g15456.t1, g17940.t1	g11695.t1, g18994.t1	g17474.t1, g18479.t1	g17550.t1, g19286.t1	g3409.t1, g5126.t1	g19754.t1, g5762.t1	g13700.t1	g14910.t1, g18739.t1	g12372.t1, g16682.t1	g13690.t1, g15379.t1	g10979.t1, g1715.t1	NA	g20762.t1, g22456.t1	g15354.t1	NA	NA	g19470.t1, g4673.t1	g11854.t1, g19935.t1	g15902.t1, g22055.t1	g14275.t1, g6313.t1	g22074.t1, g9474.t1	g17695.t1, g3415.t1	g12645.t1, g5316.t1	g11146.t1, g5294.t1	g11487.t1, g5361.t1	NA	g16350.t1, g18443.t1	NA	g4063.t1	g19386.t1	g12373.t1, g18695.t1	g11677.t1, g15493.t1	g13939.t1, g9523.t1	g15285.t1, g9847.t1	g21729.t1, g5384.t1	g18067.t1, g18639.t1	g11972.t1, g15397.t1	g13693.t1, g20274.t1	g2379.t1, g6843.t1	g16122.t1, g16566.t1	g18546.t1, g7637.t1	g13998.t1, g20097.t1	g20046.t1, g9594.t1	g16876.t1, g22294.t1	g6788.t1, g9876.t1	g10472.t1, g13098.t1	g15558.t1, g21764.t1	g11660.t1, g17249.t1	g15532.t1, g18505.t1	g16813.t1, g18641.t1	g13622.t1, g18371.t1	g14060.t1, g7929.t1	g1760.t1, g22255.t1	g18935.t1, g7116.t1	g15324.t1, g19129.t1	g10189.t1, g14731.t1	g16313.t1, g18580.t1	g13323.t1, g16183.t1	g16268.t1, g18636.t1	g2001.t1, g707.t1	g18670.t1, g20071.t1	g11210.t1, g18916.t1	g16205.t1, g18317.t1	g19468.t1, g9049.t1	g18815.t1, g21713.t1	g17505.t1, g18291.t1	g17203.t1, g18512.t1	g17409.t1, g8364.t1	g14685.t1, g21400.t1	g14809.t1, g19871.t1	g1849.t1, g7188.t1	g18079.t1, g9683.t1	g2716.t1, g5053.t1	g10706.t1, g14300.t1	g17515.t1, g21139.t1	g14595.t1, g16484.t1	g11483.t1, g5859.t1
OG0000068	g9877.t1, g9880.t1	g1.t1	g16503.t1, g16504.t1	g19232.t1	g19059.t1	g20287.t1	g17125.t1	g11915.t1	g797.t1	g17115.t1	g6148.t1	g17911.t1	g13889.t1, g13892.t1	g14995.t1	NA	g13855.t1, g13858.t1	NA	g14967.t1	g16395.t1	g13979.t1	g10201.t1	g12243.t1	g11223.t1, g11225.t1	g9865.t1	g21573.t1	g7827.t1, g7830.t1	g15229.t1	NA	g8942.t1, g8943.t1	g14360.t1	g19714.t1	g18121.t1, g18125.t1, g18129.t1	g11656.t1, g11658.t1	g14101.t1, g14104.t1	g21789.t1	NA	g16917.t1	g16780.t1, g16789.t1	g5623.t1, g5632.t1	g20406.t1	g18586.t1, g18589.t1	g6520.t1	g364.t1, g367.t1	g22381.t1, g22384.t1, g22385.t1	g15826.t1, g15827.t1	g5647.t1	g18190.t1	g9368.t1	g22847.t1, g9910.t1, g9914.t2, g9915.t2	g16836.t1, g22372.t1, g22503.t1, g22512.t1, g22515.t1	g17856.t1, g17859.t1	g21287.t1, g21290.t1	g6291.t1, g6294.t1	g18420.t1	g21108.t1, g21111.t1	g5761.t1, g5764.t1, g5771.t1, g5772.t1	g15357.t1, g15360.t1	g9891.t1, g9894.t1	g13085.t1, g13086.t1	g22007.t1, g22010.t1	g17943.t1, g17946.t1	g4.t1, g7.t1	g20498.t1	transcript_Y38C1AB.2.1, transcript_Y38C1AB.6.1	g14826.t1, g14829.t1	g19667.t1, g19670.t1, g19678.t1, g19681.t1	g9982.t1, g9985.t1	g5607.t1	g17020.t1, g17023.t1	g8878.t1, g8881.t1	g7450.t1	g21067.t1	g1328.t1	g10651.t1, g10654.t1	NA	g4.t1, g7.t1	g7596.t1	g19844.t1, g19847.t1	NA	NA	NA	g15567.t1, g15570.t1	g10120.t1, g10123.t1	g17616.t1, g17619.t1	g15997.t1, g16000.t1	g11207.t1, g11210.t1	g5140.t1, g5143.t1	g8836.t1, g8839.t1	g21367.t1, g21370.t1	g13190.t1, g13193.t1	g22745.t1	g18072.t1, g18075.t1	g15531.t1	g17150.t1	g19595.t1	g7599.t1, g7602.t1	g22657.t1, g22666.t1	g7796.t1, g7797.t1, g7800.t1, g7801.t1, g7804.t1	g8128.t1, g8131.t1	g3657.t1, g3660.t1	g6134.t1, g6137.t1	g21853.t1, g21856.t1	g1526.t1, g1529.t1	g20596.t1, g20599.t1	g7428.t1	g22509.t1, g9930.t1, g9933.t1	g12314.t1, g12317.t1	g9190.t1	g18748.t1, g18751.t1	g8506.t1, g8509.t1	g20456.t1, g20459.t1	g17272.t1, g17275.t1	g13378.t1, g13381.t1	g17247.t1, g17250.t1	g11659.t1, g11662.t1	g17239.t1, g17240.t1	g14966.t1, g14969.t1	g3478.t1, g3481.t1	g4.t1, g7.t1	g10521.t1, g10524.t1	g13376.t1, g13379.t1	g4412.t1, g4415.t1	g11584.t1, g20260.t1, g20263.t1	g13373.t1, g13376.t1	g4212.t1, g4215.t1	g10218.t1, g10221.t1	g7740.t1, g7743.t1	g17924.t1, g17927.t1	g21204.t1, g21207.t1	g17905.t1, g17908.t1	g10075.t1, g10078.t1	g14691.t1, g14694.t1	g11302.t1, g11305.t1	g10297.t1, g10300.t1	g15994.t1, g15997.t1	g6476.t1, g6479.t1	g2277.t1, g2280.t1	g6775.t1, g6778.t1	g8986.t1, g8989.t1	g21725.t1, g21728.t1	g13768.t1, g13771.t1	g20272.t1, g20275.t1
OG0000069	g11799.t1, g11802.t1, g7184.t1	g4002.t1	NA	NA	NA	NA	NA	NA	g369.t1	NA	NA	NA	NA	NA	g9415.t1	NA	g12212.t1	NA	NA	NA	NA	g20384.t1	NA	NA	NA	g21095.t1	NA	NA	NA	NA	NA	NA	NA	g13980.t1, g14017.t1	NA	g14513.t1	NA	NA	NA	NA	NA	NA	NA	g2500.t1, g690.t2	NA	NA	NA	NA	NA	NA	g11794.t1, g13831.t1, g18229.t1, g7662.t1	g10161.t1, g10198.t1, g11242.t1, g13779.t1, g17007.t1, g2672.t1	g11974.t1, g6377.t1, g7177.t2, g7458.t1, g8644.t1, g8697.t1	NA	g19519.t1, g20746.t1, g3588.t1, g3746.t1, g641.t1	g18087.t1	g12027.t1, g12873.t1, g13240.t1, g13365.t1, g14510.t1, g161.t1, g16253.t1, g16394.t1, g4262.t1, g506.t1	g15359.t1	g13102.t1, g13448.t1, g14932.t1, g386.t1	NA	g11275.t1, g20069.t1	g130.t1, g91.t1	NA	NA	g14707.t1, g14743.t1, g8967.t1	g11685.t1, g19546.t1, g19584.t1, g7275.t1	g10068.t1, g10105.t1	g5482.t1	g16899.t1, g16936.t1	g18976.t1, g8964.t1, g9002.t1	NA	NA	NA	NA	g3858.t1	NA	g4198.t1	NA	NA	NA	NA	g18583.t2, g22311.t1, g7667.t1	g10206.t1, g10243.t1	g17496.t1, g17533.t1, g18014.t1	g15875.t1, g15913.t1, g16661.t1, g981.t1	g4987.t1	g20277.t1, g5020.t1, g5057.t1	g18310.t1, g4351.t1, g8922.t1, g8960.t1	g8630.t1	g13069.t1, g13107.t1, g4950.t1	NA	NA	g8562.t1	NA	NA	g7685.t1, g7724.t1	g1677.t1, g1737.t1, g1745.t1	NA	g387.t1, g8490.t2	g11256.t1, g15060.t1	g6012.t1, g6049.t1	NA	g12749.t1	g20948.t1, g9524.t1	g17138.t1, g18244.t1, g21337.t1, g22350.t1, g22664.t1, g3013.t2, g3792.t1, g7379.t1, g9439.t1	NA	g12675.t2, g1404.t1, g1557.t1, g17156.t1, g18118.t1, g339.t1, g4477.t1, g7752.t1	g12951.t1, g5122.t1, g5862.t1	NA	NA	g10647.t1, g20372.t1, g20999.t1, g21146.t1	g10071.t1, g13941.t1, g17152.t1, g17189.t1, g7582.t1	g13258.t1, g13295.t1, g17538.t1	g17125.t1, g17162.t1	g12425.t1	g102.t1, g13376.t1	g12824.t1, g15373.t2, g4814.t1	g3877.t1, g8053.t2, g9630.t1	NA	g10401.t1, g10438.t1, g13582.t1, g15036.t1	g13256.t1, g13293.t1, g15997.t1, g454.t1, g5860.t1, g7577.t1	g1304.t1, g18330.t1, g20892.t1	g10020.t1, g19956.t1, g3599.t1, g4003.t1, g7771.t1	NA	g13716.t1, g19670.t1, g4007.t2, g4298.t1, g4335.t1, g7303.t1	g10098.t1, g10135.t1, g19008.t1	g14477.t1, g19525.t1, g19572.t1, g20720.t1, g6698.t1, g7827.t1, g7865.t1	g17803.t1, g17841.t1, g18610.t1, g21833.t1	g1439.t1, g14715.t1, g1578.t1, g19091.t1, g20363.t1, g21218.t1, g4636.t1, g8760.t1	g17784.t1, g17822.t1	g10161.t1, g10199.t1, g14388.t1	g14777.t1, g14815.t1	g10942.t1, g13336.t2, g14221.t1, g15339.t2, g8643.t2, g9472.t1	g10177.t1, g10214.t1, g10406.t1	g15874.t1, g15911.t1, g4017.t1	g11330.t1, g4416.t1, g5561.t1, g5695.t1, g6356.t1, g6393.t1	NA	g21779.t1, g6655.t1, g6692.t1	g22455.t1, g586.t1, g9072.t1, g9110.t1	g10469.t1	g13647.t1, g13685.t1, g14890.t1, g1760.t1, g5398.t1, g8083.t1, g8238.t1, g8439.t2	NA
OG0000070	g4112.t1, g4115.t1	g7454.t1, g7457.t1	NA	NA	g3541.t1	g3867.t1	g2199.t1	g9184.t1, g9187.t1	g2734.t1, g2737.t1	g5736.t1	g20031.t1	g2502.t1, g2505.t1	g9686.t1, g9689.t1	NA	NA	g8255.t1, g8258.t1	NA	g2436.t1	g3343.t1, g3346.t1	g7928.t1, g7931.t1	g17820.t1	g17178.t1, g17181.t1	g18001.t1, g18003.t1	g5077.t1	g2490.t1, g2493.t1	g699.t1, g702.t1	g19158.t1	g1221.t1, g1224.t1	g2407.t1, g2410.t1	g3026.t1, g3029.t1	g12022.t1	g2441.t1, g2444.t1	g45.t1, g47.t1	g8008.t1, g8011.t1	g1840.t1	g1226.t1	g5094.t1, g5097.t1	g1855.t1, g1858.t1	g3345.t1, g3348.t1	NA	g9466.t1, g9468.t1	g4079.t1	g12777.t1, g12780.t1	g8703.t1, g8706.t1	g6381.t1	g13336.t1	g12063.t1	NA	g10609.t1, g10611.t1	g11513.t1, g11516.t1	g9653.t1, g9656.t1	g10532.t1, g10535.t1	g3864.t1, g3867.t1	g13087.t1	g2811.t1, g2814.t1	g1293.t1, g1296.t1	g1619.t1, g1622.t1	g2313.t1, g2316.t1	g2428.t1, g2432.t1	g7742.t1, g7745.t1	g9812.t1, g9815.t1	g17844.t1, g17847.t1	g1790.t1, g1793.t1	transcript_T27E4.2.1, transcript_T27E4.8.1	g2464.t1, g2467.t1	g2428.t1, g2431.t1	g16053.t1, g16056.t1	g2353.t1, g2356.t1	g2415.t1, g2418.t1	g8435.t1, g8438.t1	g2451.t1, g2454.t1	NA	g4381.t1	g7327.t1, g7330.t1	g7646.t1	g8054.t1, g8057.t1	NA	g5045.t1, g5048.t1	NA	g3878.t1, g3881.t1	g4984.t1	g14688.t1, g14691.t1	g40.t1, g43.t1	g3587.t1, g3590.t1	g3392.t1, g3395.t1	g2448.t1, g2451.t1	g10699.t1, g10702.t1	g3330.t1, g3333.t1	g2399.t1, g2402.t1	g2404.t1, g2407.t1	g2477.t1, g2480.t1	g705.t1, g708.t1	NA	NA	g10108.t1	g4548.t1, g4551.t1	g1966.t1, g1969.t1	g19321.t1, g19324.t1	g2365.t1, g2368.t1	g9789.t1, g9792.t1	g10406.t1, g10409.t1	g7931.t1, g7934.t1	g3988.t1, g3991.t1	g14477.t1, g14480.t1	g13717.t1, g13720.t1	g14878.t1, g14881.t1	g2319.t1, g2322.t1	g2452.t1, g2455.t1	g13415.t1, g13418.t1	g15209.t1, g15212.t1	g2099.t1, g2102.t1	g2457.t1, g2460.t1	g4036.t1, g4039.t1	g2424.t1, g2427.t1	g22158.t1, g22161.t1	g12036.t1, g12039.t1	g215.t1, g218.t1	g5893.t1, g5896.t1	g15248.t1, g15251.t1	g3388.t1, g3391.t1	g2340.t1, g2343.t1	g7001.t1, g7004.t1	g13032.t1, g13035.t1	g7872.t1, g7875.t1	g7548.t1, g7551.t1	g2606.t1, g2609.t1	g2367.t1, g2369.t1	g2434.t1, g2437.t1	g6099.t1, g6102.t1	g21379.t1, g21382.t1	g1508.t1, g1511.t1	g10086.t1, g10089.t1	g4081.t1, g4084.t1	g5871.t1, g5874.t1	g5504.t1, g5507.t1	g10087.t1, g10090.t1	g20868.t1, g20871.t1	g13473.t1, g13476.t1	g218.t1, g221.t1	g2431.t1, g2434.t1	g12678.t1, g12681.t1	g21818.t1, g21821.t1
OG0000071	g10251.t1, g19345.t1	g16659.t1, g372.t1	g16119.t1	g18849.t1	g19429.t1	g19909.t1	g16753.t1	g12291.t1, g16471.t1	g21033.t1, g418.t1	g16731.t1	g5772.t1	g17534.t1	g14260.t1	g15388.t1	g18556.t1	g12371.t1, g14238.t1	g20692.t1	g14567.t1	g16776.t1	g14381.t1	g10571.t1	g11671.t1, g12621.t1	g10840.t1	g10245.t1	g21182.t1	g17113.t1, g8211.t1	g15621.t1	g14587.t1	g8556.t1	g10512.t1, g14728.t1	g20085.t1	g17751.t1, g19777.t1	g12041.t1	g13725.t1, g18919.t1	g18306.t1, g22163.t1	g17827.t1	g11701.t1, g17302.t1	g17154.t1, g9909.t1	g6021.t1	g20030.t1	g17759.t1, g18966.t1	g6143.t1	g14539.t1, g733.t1	g11945.t1, g22001.t1	g16213.t1	g6027.t1	g17814.t1	g9735.t1	g9540.t1	g16464.t1, g7403.t1	g1079.t1, g18245.t1	g20976.t1, g6711.t1	g13245.t1, g6672.t1	g18797.t1	g20726.t1, g9080.t1	g5377.t1, g8175.t1	g11245.t1, g14977.t1	g17657.t1, g9516.t1	g13464.t1, g21864.t1	g22390.t1, g6095.t1	g17572.t1, g5418.t1	g11425.t1, g391.t1	g18823.t1	transcript_R10E11.2.1, transcript_Y38F2AL.4.1	g14449.t1, g15911.t1	g12770.t1, g19292.t1	g10360.t1, g9203.t1	g14106.t1, g5225.t1	g11133.t1, g16644.t1	g784.t1, g9261.t1	g16225.t1, g7080.t1	g21453.t1	g957.t1	g10278.t1, g14680.t1	g21506.t1	g16280.t1, g381.t1	g7990.t1	g19467.t1, g8275.t1	g16697.t1, g19960.t1	g11850.t1	g17065.t1	g10722.t1, g15199.t1	g10501.t1, g15504.t1	g17241.t1, g9990.t1	g15621.t1, g20102.t1	g10828.t1, g20051.t1	g14178.t1, g4764.t1	g13497.t1, g9215.t1	g14731.t1, g21739.t1	g12820.t1, g17245.t1	g7494.t1	g17690.t1, g21127.t1	g15917.t1	g17534.t1	g19967.t1	g1301.t1, g7977.t1	g13534.t1, g6485.t1	g6243.t1, g8179.t1	g7077.t1, g8506.t1	g104.t1, g4031.t1	g11302.t1, g5756.t1	g21480.t1, g4819.t1	g11165.t1, g1908.t1	g1419.t1, g20219.t1	g21522.t1, g9872.t1	g4519.t1, g9547.t1	g12691.t1, g8596.t1	g17067.t1, g8814.t1	g18376.t1, g3822.t1	g18697.t1, g8141.t1	g14667.t1, g20074.t1	g16889.t1, g18053.t1	g13006.t1, g20080.t1	g11366.t1, g16867.t1	g11280.t1, g14034.t1	g16861.t1, g8823.t1	g11299.t1, g15346.t1	g17662.t1, g3105.t1	g11273.t1, g387.t1	g10145.t1, g12793.t1	g13000.t1, g17728.t1	g12966.t1, g4033.t1	g10602.t1, g13763.t1	g13001.t1, g20627.t1	g4589.t1, g9819.t1	g13121.t1, g9842.t1	g8123.t1, g9752.t1	g13802.t1, g17547.t1	g18299.t1, g20825.t1	g12989.t1, g17526.t1	g10459.t1, g16002.t1	g15070.t1, g4868.t1	g10924.t1, g18966.t1	g19009.t1, g9915.t1	g12224.t1, g15620.t1	g13182.t1, g6147.t1	g14520.t1, g15743.t1	g12462.t1, g6396.t1	g19087.t1, g9367.t1	g20226.t1, g22108.t1	g13392.t1, g6167.t1	g19348.t1, g19902.t1
OG0000072	g11601.t1, g11602.t1	g10574.t1, g10575.t1	NA	NA	g10390.t1, g10391.t1	g12823.t1, g12824.t1	g18401.t1, g18402.t1	g13649.t1, g13650.t1	g11261.t1, g11262.t1	g10194.t1	g11993.t1	g6699.t1, g6701.t1	NA	NA	g17192.t1, g17193.t1	g20241.t1	g15882.t1, g15883.t1	NA	NA	NA	g19462.t1, g19463.t1	g13974.t1, g13975.t1	g17023.t1, g17024.t1	g17034.t1, g17035.t1	NA	g19354.t1, g19355.t1	NA	g13188.t1, g13189.t1, g14082.t1	NA	g16071.t1, g16072.t1	g15410.t1, g15411.t1	g16392.t1, g16393.t1	g17514.t1, g17515.t1	g12370.t1, g12371.t1	g7131.t1, g7132.t1, g7133.t1	g16457.t1, g16458.t1	NA	g18529.t1, g18530.t1	g7398.t1, g7400.t1	NA	g19335.t1, g19336.t1	g16375.t1, g17239.t1, g17240.t1	g2084.t1, g2085.t1	g18751.t1, g18752.t1	g17564.t1, g17565.t1	g12572.t1, g12573.t1	g15613.t1, g15614.t1	NA	NA	g15106.t1, g15107.t1	g19604.t1, g19605.t1	g12855.t1, g12856.t1	g12184.t1, g12185.t1	NA	g14232.t1, g14233.t1, g14234.t1	g10292.t1	g13590.t1, g13591.t1	g8139.t1, g8140.t1	g14824.t1, g14825.t1	g4591.t1, g4592.t1	g16370.t1, g16371.t1	g1757.t1, g1758.t1	g15225.t1, g15226.t1	transcript_M116.1.1, transcript_M116.4.1	g13084.t1, g13085.t1	g17909.t1, g17910.t1	g11723.t1, g11724.t1	g18506.t1, g18507.t1	g19257.t1, g19258.t1	g3437.t1, g3438.t1	g5733.t1, g5734.t1	NA	g14879.t1, g14880.t1	g12337.t1	g13717.t1, g13718.t1	g1743.t1, g1744.t1	NA	g20790.t1, g20791.t1	g15324.t1, g15325.t1	NA	NA	g19441.t1, g19442.t1	g11883.t1, g11884.t1	g15872.t1, g15873.t1	g14245.t1, g14246.t1	g9444.t1, g9445.t1	g3384.t1, g3385.t1	g5285.t1, g5286.t1	g11116.t1, g11117.t1, g12047.t1, g12048.t1	g11456.t1, g11457.t1	NA	g16320.t1, g16321.t1	NA	NA	NA	g12405.t1	g11647.t1, g11648.t1	g9551.t1, g9552.t1	g9878.t1, g9879.t1	g5412.t1, g5413.t1	g18609.t1, g18610.t1	g11999.t1, g12000.t1	g13721.t1, g13722.t1	g6871.t1, g6872.t1	g16535.t1, g16536.t1	g18516.t1, g18517.t1	g14026.t1, g14027.t1, g14028.t1	g20074.t1, g20075.t1	g16904.t1, g16905.t1	g6759.t1, g6760.t1	g13068.t1, g13069.t1	g15530.t1, g15531.t1	g11629.t1, g11630.t1	g15502.t1, g15503.t1	g18609.t1, g18611.t1	g13592.t1, g13593.t1	g14030.t1, g14031.t1	g1730.t1, g1731.t1	g18963.t1, g18964.t1	g19099.t1, g19100.t1	g14759.t1, g14760.t1	g16281.t1	g16151.t1, g16152.t1	g18606.t1, g18607.t1	g677.t1, g678.t1	g20098.t1, g20099.t1	g11180.t1, g11181.t1	g16175.t1, g16176.t1	g19437.t1, g19438.t1, g19439.t1	g18845.t1, g18846.t1	g18262.t1, g18263.t1	g17173.t1, g17174.t1	g8333.t1, g8334.t1	g14713.t1, g14714.t1	g19840.t1, g19841.t1	g7158.t1, g7159.t1	g9716.t1	g5023.t1, g5024.t1	g10734.t1, g10735.t1	g17485.t1, g17486.t1	g16453.t1, g16454.t1	g5887.t1, g5888.t1
OG0000073	g5555.t1, g5556.t1	g5965.t1, g5966.t1	g12305.t1	g12356.t1	g2094.t1	g2517.t1	g3659.t1	g10673.t1, g10674.t1	g1264.t1, g1265.t1	g7212.t1	g2805.t1, g2806.t1	g1034.t1	g11155.t1, g11156.t1	g4920.t1	g7513.t1	g6783.t1, g6784.t1, g6785.t1	g2108.t1	g3933.t1	g1874.t1	g9422.t1	g1266.t1	g18656.t1, g18657.t1	g4058.t1	g6557.t1	g3963.t1	g2182.t1, g2183.t1	g2812.t1	g2708.t1	g3873.t1	g1561.t1, g1562.t1	g10551.t1	g3908.t1, g3909.t1	g9886.t1	g20685.t1, g20686.t1	g3330.t1	g2701.t1	g6558.t1	g3329.t1, g3330.t1	g1884.t1	g3906.t1	g7703.t1	g2616.t1	g10296.t1, g10297.t1, g10298.t1	g10170.t1, g10171.t1	g20115.t1	g20643.t1	g4408.t1	g2150.t1	g12097.t1	g1244.t1, g1245.t1	g11102.t1, g11103.t1	g1270.t1, g1271.t1	g5316.t1, g5317.t1, g5318.t1	g10293.t1	g1332.t1	g8393.t1, g8394.t1	g3067.t1, g3068.t1	g3775.t1, g3776.t1	g3879.t1, g3880.t1	g9212.t1, g9213.t1	g18716.t1, g18717.t1	g19306.t1, g19307.t1	g318.t1	transcript_F23B12.9.1	g3937.t1, g3938.t1	g3898.t1, g3899.t1	g17506.t1, g17507.t1	g3817.t1	g3865.t1	g13527.t1	g3938.t1, g3939.t1	g2898.t1	g15936.t1, g15937.t1	g4052.t1, g4053.t1	g6167.t1	g9512.t1, g9513.t1	g790.t1	g3589.t1, g3590.t1	g3887.t1	g5355.t1	g6483.t1	g3208.t1, g3209.t1	g16546.t1, g16547.t1	g5056.t1, g5057.t1	g4853.t1, g4854.t1	g3913.t1, g3914.t1	g12160.t1, g12161.t1	g1856.t1, g1857.t1	g3845.t1, g3846.t1	g3869.t1, g3870.t1	g3948.t1	g2167.t1, g2168.t1	g6592.t1	g2707.t1	g3938.t1	g3065.t1, g3066.t1	g8653.t1, g8654.t1	g12450.t1, g12451.t1	g3829.t1, g3830.t1, g3831.t1	g8335.t1, g8336.t1	g3275.t1, g3276.t1	g9397.t1, g9398.t1	g1423.t1, g1424.t1	g18656.t1, g18657.t1	g1999.t1, g2000.t1	g13412.t1, g13413.t1	g3800.t1	g3924.t1, g3925.t1	g14906.t1, g14907.t1	g16678.t1, g16679.t1	g8464.t1, g8465.t1	g3927.t1, g3928.t1	g8926.t1, g8927.t1	g4258.t1, g4259.t1	g8055.t1, g8056.t1	g6205.t1, g6206.t1	g3327.t1, g3328.t1, g3329.t1	g7367.t1, g7368.t1	g3969.t1, g3970.t1	g8444.t1, g8445.t1	g16057.t1, g16058.t1	g5528.t1, g5529.t1	g11294.t1, g11295.t1	g9342.t1, g9343.t1	g15096.t1, g15097.t1	g4068.t1, g4069.t1	g15153.t1, g15154.t1, g15155.t1	g3902.t1, g3903.t1	g7551.t1, g7552.t1	g1429.t1, g1430.t1	g6207.t1, g6208.t1	g8627.t1, g8628.t1	g13683.t1, g13684.t1	g4410.t1, g4411.t1	g804.t1, g805.t1	g8723.t1, g8724.t1	g955.t1, g956.t1	g1255.t1, g1256.t1	g17054.t1, g17055.t1	g3895.t1, g3896.t1	g19685.t1, g19686.t1	g13429.t1, g13430.t1
OG0000074	g7603.t1, g7605.t1	g20519.t1	g8481.t1	g3276.t1	g7600.t1	NA	g21511.t1	g18786.t1	g8442.t1	g12666.t1	g9867.t1	g13781.t1	g8688.t1	g19041.t1	g9782.t1	g9819.t1	g12577.t1	NA	NA	g11566.t1	g14209.t1	g10606.t1	g8610.t1	g14450.t1	g14798.t1	g13258.t1	NA	g10869.t1	NA	g22154.t1	g2417.t1	g5828.t1	g4819.t1	g6786.t1	NA	g14877.t1	g20815.t1	g4954.t1	g13054.t1	g8316.t1	g10856.t1	NA	g18058.t1	g17082.t1	g3648.t1	g2800.t1	g22042.t1	NA	NA	g19135.t1	g2121.t1, g2124.t1, g2127.t1, g2130.t1, g2133.t1	g4440.t1	g10560.t1, g10563.t1, g10566.t1	NA	g9491.t1, g9494.t1	g16109.t1	g18990.t1	g15894.t1	g12224.t1	g5551.t1	g13602.t1, g13604.t1, g13606.t1, g13608.t1, g17398.t1, g17400.t1, g17402.t1, g22575.t1, g22577.t1	g6641.t1	g4608.t1	NA	g20212.t1, g20214.t1, g20216.t1	g6320.t1, g6322.t1, g6324.t1	g3413.t1, g3416.t1, g3419.t1	g8890.t1	g10694.t1	g17472.t1	g9199.t1	g6464.t1	g18095.t1	g18320.t1, g18321.t1	g4224.t1	g11765.t1	g4566.t1	g987.t1	g8189.t1	NA	NA	g7449.t1	g4386.t1	g313.t1	g6988.t1	g11498.t1, g11501.t1	g19164.t1, g19167.t1	g20026.t1	g18528.t1, g18531.t1, g18534.t1	g6744.t1	g17527.t1	g13325.t1	g8190.t1	g11600.t1	NA	g8385.t1	g17264.t1	g18090.t1	g18150.t1, g18153.t1, g18156.t1	g13209.t1, g13211.t1, g13213.t1	g8225.t1, g8227.t1, g8229.t1	g18093.t1, g18096.t1, g18099.t1	g16109.t1, g16111.t1, g16113.t1, g16115.t1, g16117.t1, g22814.t1, g22816.t1, g22818.t1, g22820.t1, g22822.t1, g22824.t1	g10450.t1, g10453.t1, g10456.t1	g7251.t1, g7253.t1, g7255.t1	g1857.t1	g15874.t1	g15953.t1, g15955.t1, g15957.t1	g9138.t1	g20922.t1, g20924.t1	g4670.t1, g4673.t1, g4676.t1, g4679.t1	g5532.t1, g5534.t1, g5536.t1, g5538.t1	g18061.t1, g18063.t1	g20042.t1	g6445.t1	g17362.t1, g17365.t1, g17368.t1	g12361.t1, g12364.t1, g12367.t1	g19547.t1	g16838.t1, g16841.t1, g16844.t1, g16877.t1, g16880.t1, g16883.t1	g16510.t1, g16512.t1, g16514.t1	g7150.t1, g7152.t1, g7154.t1	g11853.t1	g18512.t1, g18515.t1, g18518.t1	g3672.t1, g3675.t1, g3678.t1, g3681.t1, g3684.t1	g16190.t1, g16192.t1, g16194.t1, g16196.t1, g16198.t1	g17296.t1, g17299.t1, g17302.t1	g4270.t1, g4273.t1, g4276.t1, g4279.t1	g8247.t1, g8250.t1	g1042.t1, g1044.t1, g1046.t1	g14844.t1	g14778.t1, g14781.t1, g14784.t1	g3479.t1, g3482.t1, g3485.t1	g7037.t1, g7040.t1, g7043.t1	g560.t1, g563.t1, g566.t1	g2717.t1, g2719.t1, g2721.t1	g2638.t1, g2641.t1, g2644.t1	g1774.t1	g20851.t1, g20854.t1, g20857.t1	g21271.t1	g14610.t1, g14613.t1, g14616.t1	g10647.t1, g10649.t1, g10651.t1, g10653.t1	g8401.t1
OG0000075	g1363.t1, g1364.t1	g17975.t1, g17976.t1	g3886.t1	g8409.t1	g8582.t1	g12778.t1	g5762.t1	g2857.t1, g2858.t1	g17182.t1, g17183.t1	g17727.t1	g298.t1	g13180.t1, g13181.t1	g17608.t1, g17609.t1	g288.t1	g19543.t1	g2327.t1, g2328.t1	g8837.t1	g10699.t1	g10920.t1	g286.t1	g7322.t1	g5100.t1, g5101.t1	g5323.t1	g13114.t1	g13192.t1	g3896.t1, g3897.t1	g300.t1	g4545.t1, g4546.t1	g18766.t1	g5771.t1, g5772.t1	g288.t1	g11228.t1, g11229.t1	g20101.t1	g301.t1, g302.t1	g16462.t1, g16463.t1	g7945.t1	g13316.t1	g11740.t1, g11741.t1	g19377.t1	g14579.t1	g5724.t1, g5725.t1	g11990.t1	g16510.t1, g16511.t1	g13190.t1, g13191.t1	g12577.t1	g5026.t1	g14845.t1	g7448.t1	g6886.t1	g4790.t1, g4791.t1	g14238.t1, g14239.t1	g7069.t1, g7070.t1	g289.t1, g290.t1	g5842.t1	g21403.t1, g21404.t1	g1753.t1, g1754.t1	g8438.t1, g8439.t1	g5034.t1, g5035.t1	g5784.t1, g5785.t1	g12515.t1, g12516.t1	g1582.t1, g1583.t1	g20964.t1	g4957.t1	transcript_ZK662.5.1	g9758.t1, g9759.t1	g7990.t1, g7991.t1	g22096.t1, g22097.t1	g9485.t1, g9486.t1	g15963.t1, g15964.t1	g12202.t1, g12203.t1	g7733.t1, g7734.t1	g12647.t1	g580.t1	g1121.t1, g1122.t1	g4818.t1	g5341.t1	g9961.t1	g17531.t1, g17532.t1	g12214.t1	g16751.t1	g7804.t1	g298.t1, g299.t1	g18354.t1, g18355.t1	g11919.t1, g11920.t1	g286.t1, g287.t1	g5637.t1, g5638.t1	g293.t1, g294.t1	g16387.t1, g16388.t1	g17172.t1, g17173.t1	g18300.t1, g18301.t1	g19289.t1	g9569.t1, g9570.t1	g12776.t1	g16525.t1	g2709.t1	g15464.t1, g15465.t1	g3655.t1, g3656.t1	g704.t1, g705.t1	g5155.t1, g5156.t1	g14797.t1, g14798.t1	g6257.t1, g6258.t1	g12790.t1, g12791.t1	g12483.t1, g12484.t1	g4629.t1, g4630.t1	g128.t1, g129.t1	g11397.t1, g11398.t1	g15287.t1, g15288.t1	g18841.t1, g18842.t1	g704.t1, g705.t1	g8799.t1, g8800.t1	g5256.t1, g5257.t1	g12200.t1, g12201.t1	g689.t1, g690.t1	g12828.t1, g12829.t1	g12323.t1, g12324.t1	g12369.t1, g12370.t1	g18514.t1, g18515.t1	g9853.t1, g9854.t1	g9179.t1, g9180.t1	g14047.t1, g14048.t1	g11062.t1, g11063.t1	g1633.t1, g1634.t1	g13247.t1, g13248.t1	g5140.t1, g5141.t1	g7032.t1, g7033.t1	g10248.t1, g10249.t1	g6760.t1, g6761.t1	g14215.t1, g14216.t1	g12908.t1, g12909.t1	g9988.t1, g9989.t1	g15862.t1, g15863.t1	g1873.t1, g1874.t1	g18638.t1, g18639.t1	g2259.t1, g2260.t1	g9078.t1, g9079.t1	g21871.t1, g21872.t1	g14811.t1, g14812.t1	g9111.t1, g9112.t1	g2950.t1, g2951.t1	g10877.t1, g10878.t1	g2153.t1, g2154.t1	g17505.t1
OG0000076	g5781.t1, g5783.t1	g18400.t1, g18404.t1	g12529.t1	g12574.t1	g1871.t1	g2739.t1	g3880.t1	g10902.t1, g10906.t1	g16270.t1, g16274.t1	g7433.t1	g2577.t1, g2581.t1	g809.t1	g11375.t1, g11379.t2	g4690.t1	g7293.t1	g6554.t1, g6558.t1	g1877.t1	g4157.t1	g1646.t1	g9649.t1	g1480.t1	g22296.t1, g22300.t1	g4294.t1	g6774.t1	g4188.t1	g2409.t1, g2413.t1	g3046.t1	g2927.t1	g4102.t1	g1334.t1, g1338.t1	g10332.t1	g4138.t1, g4143.t1	g10117.t1	g20445.t1	g3555.t1	g2932.t1	g6777.t1, g6781.t1	g3559.t1	g1654.t1	g4124.t1	g7929.t1	g18405.t1	g18493.t1, g18495.t1	g10403.t1, g10405.t1	g7604.t1	g1672.t1	g4632.t1	g2366.t1	g12318.t1	g21189.t1, g21193.t1	g11323.t1, g11327.t1	g15618.t1, g15622.t1	g5539.t1, g5543.t1	g10518.t1	g1115.t1, g1119.t2	g17431.t1, g17435.t1	g3292.t1, g3296.t1	g4003.t1, g4007.t1	g4102.t1, g4107.t1	g9446.t1, g9450.t1	g21601.t1, g21605.t1	g19523.t1, g19527.t1	g85.t2	transcript_C41G6.13.1, transcript_Y75B12B.8.1	g4158.t1, g4162.t1	g4122.t1, g4127.t1	g17726.t1, g17730.t1	g4030.t1, g4034.t1	g4082.t1, g4086.t1	g20381.t1, g20385.t1	g20254.t1, g20258.t1	g2677.t1	g9144.t1	g4265.t1, g4269.t1	g5939.t1	g9734.t1, g9738.t1	g559.t1	g3351.t1, g3355.t1	g4116.t1	g5588.t1	g6704.t1	g3424.t1, g3428.t1	g16321.t1, g16325.t2	g5282.t1, g5286.t1	g5074.t1, g5078.t1	g4143.t1, g4146.t1	g12379.t1, g12383.t1	g1639.t1, g1643.t1	g4062.t1, g4066.t1	g4093.t1, g4096.t1	g4178.t1	g2386.t1, g2390.t2	g6803.t1	g2926.t1	g4162.t1	g2839.t2, g2843.t2	g10619.t1, g10623.t2	g12668.t1, g12672.t1	g4058.t1, g4062.t1	g8113.t1, g8117.t1	g3054.t1, g3058.t2	g9617.t1, g9621.t2	g18984.t1, g18988.t1	g18876.t1, g18880.t2	g1772.t1, g1777.t1	g18340.t1, g18343.t1	g4011.t1, g4015.t1	g4146.t1, g4150.t1	g15126.t1, g15130.t1	g16900.t1, g16904.t1	g8683.t1, g8688.t1	g4146.t1, g4150.t1	g9146.t1, g9150.t1	g4036.t1, g4040.t1	g7835.t1, g7839.t1	g6425.t1, g6429.t1	g3104.t1, g3108.t1	g7593.t1, g7597.t1	g3745.t1, g3749.t1	g8664.t1, g8668.t1	g21712.t1, g21717.t1	g5305.t1, g5309.t1	g910.t1, g914.t1	g9567.t1, g9571.t1	g15314.t1, g15318.t1	g4286.t1, g4290.t1	g14933.t1, g14938.t1	g4130.t1, g4134.t1	g7780.t1, g7784.t1	g1653.t1, g1657.t1	g6431.t1, g6435.t1	g8405.t1, g8409.t1	g13462.t1, g13465.t1	g4186.t1, g4190.t1	g580.t1, g584.t1	g4056.t1, g4060.t1	g11985.t1, g11989.t1	g1476.t1, g1480.t1	g17277.t1, g17281.t1	g4115.t1, g4119.t1	g19462.t1, g19466.t1	g13208.t1, g13212.t1
OG0000077	g10838.t1, g10880.t1, g9080.t1	g3527.t1, g9854.t1	g9603.t1	g8030.t1	g13382.t1	g1602.t1	g9072.t1	g12928.t1, g805.t1	g7189.t1, g9781.t1	g15486.t1	g6970.t1	g16645.t1	g5826.t1	g3010.t1	g2261.t1	g169.t1, g20963.t1	g4680.t1	g6373.t1	g8916.t1	g12287.t1	g3897.t1	g13256.t1, g3688.t1	g810.t1	g806.t1	g17717.t1	g16159.t1, g18633.t1	g7228.t1	g20712.t1	g16622.t1	g12076.t1, g15351.t1	g5288.t1	g17113.t1, g8663.t1	g7663.t1	g13093.t1, g3879.t1	g14145.t1, g7858.t1	g5404.t1	g812.t1	g17810.t1, g7817.t1	g10166.t1	g11127.t1	g20055.t1, g2059.t1	g1753.t1	g3733.t1	g18022.t1, g813.t1	g812.t1	g11117.t1	g19008.t1	g3883.t1	g2349.t1	g12540.t1, g15829.t1	g15387.t1, g18887.t1	g14978.t1, g3258.t1	g12906.t1, g21360.t1	g769.t1	g14960.t1, g16687.t1	g12064.t1, g12704.t1	g14318.t1, g5976.t1	g14636.t1, g8863.t1	g14099.t1, g9285.t1	g813.t1	g15648.t1, g456.t1	g1030.t1, g21498.t1, g988.t1	g17011.t1	transcript_B0491.3.1	g8246.t1	g17154.t1, g18636.t1	g11002.t1, g6262.t1	g17787.t1, g6013.t1	g19979.t1, g7812.t1	g2711.t1, g4368.t1	g12028.t1, g6453.t1	g7844.t1	g8849.t1	g13061.t1, g9401.t1	g11961.t1	g1019.t1, g14662.t1, g978.t1	g5978.t1	g20031.t1, g20074.t1, g9467.t1	g10092.t1	g8236.t1	g13461.t1	g16377.t1, g20162.t1	g11157.t1, g21789.t1	g13034.t1, g16593.t1	g10769.t1, g14966.t1	g10166.t1, g14385.t1	g16769.t1, g4111.t1	g6010.t1, g6057.t1, g6590.t1	g9338.t1	g12177.t1, g14844.t1	g11630.t1	g17048.t1, g5806.t1	g1822.t1	g5224.t1	g6817.t1	g11240.t1, g11681.t1	g15722.t1, g21905.t1	g15038.t1, g8835.t1	g13020.t1, g9154.t1	g17018.t1, g4649.t1, g4693.t1	g15226.t1, g19331.t1	g10775.t1, g11283.t1	g12995.t1, g18614.t1	g11298.t1, g6141.t1	g19149.t1, g5588.t1	g19246.t1, g8746.t1	g11202.t1, g13302.t1	g12380.t1, g19352.t1	g16177.t1, g6236.t1	g3187.t1, g7481.t1	g11724.t1, g13789.t1	g9501.t1	g12356.t1, g14751.t1	g16221.t1, g8357.t1	g1877.t1, g19339.t1	g815.t1	g14750.t1, g5381.t1	g15180.t1, g2459.t1	g18233.t1, g5807.t1	g1335.t1, g19819.t1	g14035.t1, g20922.t1	g17006.t1, g7689.t1	g16884.t1, g1933.t1	g19333.t1, g823.t1	g1399.t1, g2844.t1	g19383.t1, g7291.t1	g11902.t1, g20955.t1	g16901.t1, g19475.t1	g20170.t1, g3168.t1	g18120.t1, g8572.t1	g18985.t1, g4157.t1	g19478.t1	g12257.t1, g9062.t1	g11123.t1, g13994.t1	g20566.t1, g7014.t1	g15414.t1, g7887.t1	g3350.t1, g8649.t1	g5745.t1, g6951.t1	g10016.t1, g4997.t1	g11736.t1, g18204.t1	g1047.t1, g17179.t1	g4372.t1, g5155.t1
OG0000078	g20147.t1, g20151.t1	g11665.t1, g11669.t1	g22128.t1	g21108.t1	g21243.t1	g8487.t1	g17327.t1	g14738.t1, g14742.t1	g22658.t1, g22662.t1	g11278.t1	g13078.t1	g5614.t1	g16745.t1	g17849.t1	g16115.t1, g16119.t1	g19147.t1, g19151.t1	g13471.t1, g13475.t1	g12112.t1	g19221.t1	g16834.t1	g13526.t1, g13530.t1	g19376.t1, g19380.t1	g15937.t1	g21729.t1, g21733.t1	g18724.t1	g20441.t1, g20445.t1	g18068.t1	g12100.t1	g6075.t1	g17161.t1, g17165.t1	g16494.t1	g15295.t1, g15299.t1	g18597.t1	g11285.t1	g6041.t1	g15376.t1, g15380.t1	g19779.t1	g19614.t1, g19618.t1	g8494.t1	g17574.t1	g13470.t1	g11261.t1, g11265.t1	g7304.t1, g7308.t1	g19833.t1	g18652.t1, g18656.t1	g11486.t1	g16691.t1	g6560.t1	g4393.t1	g17547.t1	g21264.t1, g21268.t1	g11976.t1	g19306.t1, g19310.t1	g4617.t1	g5860.t1	g19228.t1, g19232.t1	g12479.t1, g12483.t1	g7043.t1, g7047.t1	g15920.t1, g15924.t1	g10678.t1, g10682.t1	g19222.t1, g19226.t1	g2842.t1, g2846.t1	g9152.t1	transcript_C26H9A.3.1, transcript_T23B5.6.1	g11990.t1, g11994.t1	g14654.t1, g14658.t1	g12803.t1, g12807.t1	g19591.t1, g19595.t1	g18162.t1, g18166.t1	g15437.t1, g15441.t1	g4644.t1, g4648.t1	g22137.t1	g6027.t1	g19455.t1, g19459.t1	g14794.t1, g14798.t1	g2828.t1, g2832.t1	g22725.t1	g1864.t1, g1868.t1	g14249.t1, g14253.t1	g9388.t1	g19529.t1	g17601.t1, g17605.t1	g12975.t1, g12979.t1	g14783.t1, g14787.t1	g13155.t1, g13159.t1	g8353.t1, g8357.t1	g2295.t1, g2299.t1	g11873.t1, g11877.t1	g13124.t1, g13128.t1	g10373.t1, g10377.t1	g9956.t1	g15228.t1, g15232.t1	g18379.t1	g19990.t1	g22232.t1	g13480.t1, g13484.t1	g8144.t1, g8148.t1	g10634.t1, g10638.t1	g19607.t1, g19611.t1	g6499.t1, g6503.t1	g18407.t1, g18411.t1	g20583.t1, g20587.t1	g14811.t1, g14815.t1	g17276.t1, g17280.t1	g21087.t1, g21091.t1	g12458.t1, g12462.t1	g15119.t1	g5313.t1, g5317.t1	g2164.t1, g2168.t1	g5673.t1, g5677.t1	g17375.t1, g17379.t1	g14426.t1, g14430.t1	g10534.t1, g10538.t1	g14416.t1, g14420.t1	g3328.t1	g20449.t1, g20453.t1	g8876.t1, g8880.t1	g634.t2	g7905.t1, g7909.t1	g20034.t1, g20038.t1	g12196.t1, g12200.t1	g21393.t1, g21397.t1	g12720.t1, g12724.t1	g17515.t1, g17519.t1	g21854.t1, g21858.t1	g15650.t1, g15654.t1	g8610.t1, g8614.t1	g15083.t1, g15087.t1	g14364.t1, g14368.t1	g9553.t1, g9557.t1	g16764.t1, g16768.t1	g16089.t1, g16093.t1	g22186.t1, g22190.t1	g15794.t1	g17469.t1, g17473.t1	g8094.t1, g8098.t1	g19592.t1, g19596.t1	g3939.t1, g3943.t1	g11819.t1, g11823.t1	g16390.t1, g16394.t1	g413.t1, g417.t1	g6966.t1, g6970.t1
OG0000079	g10379.t1, g10380.t1	g504.t1, g505.t2	NA	g18253.t1	NA	g19777.t1	NA	g12427.t1, g12429.t1	g284.t1, g286.t1	g16597.t1	g5644.t1	NA	g14405.t1	g15522.t1	NA	g14374.t1, g14376.t1	NA	g14433.t1	NA	g14516.t1	g22113.t1	g12749.t1, g12751.t1	NA	g15817.t2	g21049.t1	g18126.t1, g18128.t1	g15755.t1	g14454.t1	g8414.t1	g14862.t1, g14864.t1	NA	g17615.t1, g17617.t1	NA	g13592.t1	g22297.t1, g22301.t1	NA	NA	g17280.t1, g17281.t1, g17282.t1	g6151.t1	g19896.t1	g19096.t1, g19098.t1	g19475.t2	g867.t1, g869.t1	g21861.t1, g21863.t1	NA	NA	NA	NA	g9407.t1	g16327.t1, g16328.t1	g18374.t1, g18375.t1, g18376.t1	g19344.t1, g20820.t1, g20821.t1	g6806.t1, g6808.t1	NA	g20598.t1, g20599.t1	g22073.t1	g14841.t2, g14843.t1, g14845.t1	g9379.t2, g9380.t1	g13601.t1, g13603.t1	g19040.t2, g19041.t1	g17440.t1, g17442.t1	g528.t1, g530.t1	g12892.t1, g22921.t1	transcript_Y67D8B.1a.1	g14312.t1, g14314.t1, g14316.t1, g14318.t1	g19156.t1, g19157.t1	g10496.t1, g10497.t2	g5088.t2, g5089.t1	g16507.t1, g16508.t1, g16509.t1, g16510.t1	g22189.t1, g22190.t1	g6954.t1	g17230.t1	NA	g18628.t1	NA	g519.t1, g521.t2	g22833.t1	g19331.t1	NA	g11719.t1	g17199.t1	g22465.t1, g22466.t1	g10636.t1, g10637.t1	g17105.t1	g15483.t1, g15485.t1	g10691.t1	g4628.t1	g19273.t1, g19274.t1	NA	g12687.t1, g12688.t1, g12689.t1, g12690.t1	g7627.t1	g17556.t1, g17558.t1	g16051.t2	g17669.t1	NA	g22530.t1	g21185.t1, g21186.t1	g8310.t1, g8311.t1	g8638.t1, g8640.t1	g4169.t1, g4171.t1, g4173.t1, g4175.t1	g5618.t1, g5620.t1	g5857.t1, g5858.t1	g2046.t1, g2048.t1	g20086.t1, g20087.t1	g20150.t1, g20152.t1, g20153.t1	g9410.t1, g9411.t1, g9412.t1	g12821.t1, g12822.t1	g8678.t1, g8680.t1	g18236.t1, g18238.t1, g18240.t1, g18242.t1	g8006.t1, g8008.t1, g8010.t1, g8012.t1	g19938.t1, g19939.t1	g16753.t1, g16755.t1, g16757.t1	g12870.t1, g12871.t1	g16733.t1	g19599.t1	g16726.t1, g16727.t1	g15482.t1, g15483.t1, g15484.t2	g2968.t1, g2970.t1	g521.t1, g522.t1	g10008.t1, g10009.t1	g12865.t1, g12867.t1	g14963.t1, g14965.t1	g10733.t1, g10734.t1, g10735.t1, g10736.t1	g12863.t1, g12865.t1	g16696.t1, g16698.t1	g9701.t1, g9703.t1, g9705.t1, g9707.t1, g9709.t1, g9711.t1	g21293.t1, g21294.t1	g17414.t1, g17415.t1, g17416.t1	g20692.t1, g20693.t1	g17389.t1, g17390.t1	g21258.t1, g21259.t1	g15205.t1, g15206.t1	g10792.t1	g9779.t2, g9780.t2, g9781.t2	g15486.t1, g15488.t1, g15490.t1, g15492.t1, g15494.t1, g15495.t1	g6013.t1, g6014.t1	g15040.t1, g15041.t1	g6259.t1, g6260.t1	g9502.t1, g9504.t1	g22242.t2, g22244.t1, g22246.t1	g13256.t1	g19767.t1
OG0000080	g15823.t1, g15830.t1	g1828.t1, g1836.t1	g11292.t1	g18396.t1	g6436.t1	NA	NA	g2486.t1, g2494.t1	g5496.t1, g5503.t1	g13811.t1	g8659.t1	g14951.t1	g7541.t1	g20175.t1	g3953.t1	g1846.t1, g1854.t1	g17211.t1	g8072.t1	g7216.t1	g6587.t1	g5586.t1	g1978.t1, g1986.t1	g2492.t1	g2486.t1	g16017.t1	g14465.t1, g14473.t1	g8928.t1	g22438.t1	g14919.t1	g13771.t1, g13779.t1	NA	g6974.t1, g6982.t1	g5977.t1	g5578.t1	g22578.t1	g7101.t1	g2513.t1	g6113.t1, g6121.t1	g11858.t1	g9427.t1	g16556.t1, g16564.t1	g20121.t1, g20129.t1	g5413.t1, g5421.t1	g2484.t1, g2492.t1	g2504.t1	g9425.t1	NA	g13419.t1	g646.t1	g14225.t1, g14232.t1	g3298.t1, g3305.t1	g5209.t1, g5217.t1	g15781.t1, g15789.t1	g14666.t1	g13072.t1, g13080.t1	g10891.t1, g10899.t1	g16279.t1, g16287.t1	g18739.t1, g18746.t1	g10969.t1, g10977.t1	g2495.t1, g2503.t1	g13673.t1, g13681.t1	g5433.t1, g5440.t1	g13857.t1, g13865.t1	transcript_F11G11.14.1, transcript_T23B7.2.1	g6547.t1, g6554.t1	g5897.t1, g5904.t1	g4598.t1, g4606.t1	g7690.t1, g7698.t1	g9487.t1, g9494.t1	g12010.t1, g12017.t1	g10344.t1, g10352.t1	g9542.t1	g7700.t1	g10840.t1, g10847.t1	g10264.t1	g12969.t1, g12976.t1	g3349.t1	g14605.t1, g14612.t1	g11791.t1	g6531.t1	g15162.t1	g6353.t1, g6360.t1	g3934.t1, g3941.t1	g7433.t1, g7440.t1	g8241.t1, g8248.t1	g12677.t1, g12685.t1	g15076.t1, g15084.t1	g8277.t1, g8284.t1	g10980.t1, g10988.t1	g19120.t1, g19128.t1	g13327.t1	g7491.t1, g7498.t1	g130.t1	g6925.t1	g8517.t1	g9556.t1, g9564.t1	g66.t1, g73.t1	g16879.t1, g16887.t1	g14712.t1, g14720.t1	g20184.t1, g20192.t1	g16245.t1, g16252.t1	g2826.t1, g2834.t1	g3809.t1, g3817.t1	g8711.t1, g8719.t1	g5008.t1, g5016.t1	g191.t1, g199.t1	g6498.t1, g6506.t1	g10045.t1, g10053.t1	g7921.t1, g7929.t1	g4870.t1, g4878.t1	g3618.t1, g3626.t1	g7790.t1, g7797.t1	g15400.t1, g15408.t1	g21807.t1, g21814.t1	g181.t1, g189.t1	g2503.t1, g2511.t1	g7067.t1, g7075.t1	g13475.t1, g13482.t1	g20261.t1, g20268.t1	g3016.t1, g3023.t1	g5964.t1, g5972.t1	g14845.t1, g14853.t1	g5403.t1, g5411.t1	g2506.t1, g2513.t1	g5187.t1, g5194.t1	g6319.t1, g6327.t1	g5878.t1, g5885.t1	g6418.t1, g6425.t1	g1464.t1, g1472.t1	g4969.t1, g4977.t1	g2289.t1, g2297.t1	g1448.t1, g1456.t1	g6322.t1, g6330.t1	g12806.t1, g12814.t1	g8715.t1, g8723.t1	g5663.t1, g5671.t1	g13072.t1, g13079.t1	g8630.t1, g8637.t1	g8783.t1, g8790.t1	g13418.t1, g13426.t1	g21641.t1, g21649.t1	g20343.t1, g20350.t1
OG0000081	g7662.t1	g20470.t1	g8430.t1	g3217.t1	g7549.t1	g10022.t1	g21457.t1	g18845.t1	g8394.t1	g12716.t2	g9802.t1	g13842.t1	g8631.t1	g19092.t1	g9696.t1	g9888.t1, g9892.t1, g9893.t1, g9899.t1	g12492.t1	g18431.t1	g6122.t1	g11510.t1	g14258.t1	g10548.t1	g8658.t1	g14401.t1	g14856.t1	g13331.t1, g13335.t1, g13336.t1, g13341.t1	g14848.t1	g10930.t1	g22024.t1	g22207.t1	g2467.t1	g5879.t1	g4867.t1	g6730.t1	g19621.t1	g14792.t1	g20866.t1	g5014.t1	g12962.t1, g12967.t1	g8366.t1	g10796.t1	g12430.t1	g18005.t1	g17132.t1	g3598.t1	g2753.t1	g21986.t1	g13251.t1	g19279.t1	g19200.t1, g19204.t1, g19209.t1	g2189.t1	g20889.t1	g10617.t1	g15811.t1	g9546.t1	g16166.t1	g19054.t2	g15830.t1	g12161.t1	g5608.t1	g13550.t1	g6562.t1, g6567.t1, g6568.t1, g6572.t1	g4659.t1	transcript_Y57G7A.12a.1	g20270.t1	g6374.t1	g3472.t1	g8819.t1, g8823.t1, g8824.t1, g8825.t1	g10617.t1, g10618.t1, g10623.t1, g10624.t1, g10628.t1, g10629.t1	g17539.t1, g17540.t1, g17544.t1, g17545.t1, g17550.t1	g9253.t1	g6411.t1	g18048.t1	g18240.t1	g4138.t1	g11835.t1, g11836.t1, g11837.t1, g11841.t1, g11847.t1	g4481.t1	g909.t1, g914.t1, g915.t1, g919.t1, g920.t1	g8255.t1, g8256.t1, g8260.t1, g8261.t1, g8266.t1	g1015.t1	g15675.t1	g7514.t1, g7515.t1, g7519.t1, g7520.t1, g7525.t1	g4453.t1, g4454.t1, g4458.t1, g4459.t1, g4464.t1	g381.t1, g382.t1, g386.t1, g387.t1, g392.t1	g7044.t1, g7045.t1, g7049.t1, g7050.t1, g7055.t1	g11553.t1	g19113.t1	g21164.t1, g21170.t1, g21174.t1, g21175.t1, g21176.t1	g18585.t1	g6668.t1, g6673.t1, g6674.t1, g6678.t1, g6679.t1	g17470.t1	g13394.t1, g13395.t1, g13396.t1, g13400.t1, g13406.t1	g8282.t1	g11664.t1	g14837.t1	g8440.t1	g20738.t1, g20739.t1, g20743.t1	g18013.t1, g18018.t1, g18019.t1, g18023.t1, g18024.t1	g18096.t1	g13159.t1	g8281.t1	g18151.t1	g16173.t1	g10510.t1	g7306.t1	g1913.t1	g15931.t1	g16007.t1	g9067.t1, g9072.t1, g9073.t1, g9078.t1, g9079.t1	g20978.t1	g4618.t1	g5593.t1	g18117.t1	g19977.t1	g6510.t1	g17310.t1	g12406.t1	g19482.t1	g16935.t1	g16458.t1	g7099.t1	g11797.t1	g21120.t1	g3618.t1	g16250.t1	g17357.t1	g4219.t1	g8304.t1	g990.t1	g14912.t1, g14913.t1, g14917.t1, g14918.t1, g14923.t1	g14837.t1	g3425.t1	g7095.t1	g620.t1	g2663.t1	g2697.t1	g22363.t1, g22368.t1, g22369.t1, g22373.t1, g22374.t1	g20911.t1	g21329.t1, g21330.t1, g21334.t1, g21335.t1, g21340.t1	g14557.t1	g10596.t1	g8467.t1, g8468.t1, g8472.t1, g8473.t1, g8478.t1
OG0000082	g20355.t1, g20365.t1	g11880.t1, g11889.t1	g15377.t1	g16122.t1	NA	g8259.t1	NA	g14952.t1, g14961.t1	g15973.t1, g15982.t1	NA	NA	g5389.t1, g5399.t1	NA	g18081.t1	g15889.t1, g15898.t1	g17541.t1, g17550.t1	g20326.t1, g20335.t1	g5536.t1	g19450.t1	g2766.t1	NA	g19152.t1, g19161.t1	NA	g17750.t1	g22233.t1	g20652.t1, g20661.t1, g20670.t1	g18299.t1	g16994.t1	g5847.t1	g17378.t1, g17387.t1	NA	g15080.t1, g15089.t1	NA	g11056.t1, g11065.t1	g5819.t1, g5828.t1	g7627.t1, g7636.t1	g21843.t1	g8241.t1, g8250.t1	g9310.t1, g9319.t1	g17336.t1	g13696.t1, g13705.t1	g1354.t1	NA	g21642.t1, g21652.t1	g20730.t1, g20739.t2	NA	NA	g6791.t1	NA	g21037.t1, g21047.t1	g21038.t1, g21047.t1	g18983.t1, g18992.t1	g19089.t1, g19098.t1	NA	g15443.t1, g15452.t1	g15006.t1, g15015.t1	g4962.t1, g4971.t1	g6819.t1, g6828.t1	g16135.t1, g16145.t1	g11863.t1	g19436.t1, g19445.t1	g3061.t1, g3071.t1	g17527.t1, g17536.t1	transcript_Y45F10B.8.1, transcript_Y45F10B.9.1	g11771.t1, g11780.t1	g14438.t1, g14447.t1	g13016.t1, g13026.t1	g19805.t1, g19814.t1	g20240.t1, g20249.t1	g15653.t1, g15662.t1	g4424.t1, g4433.t1	g12568.t1	NA	g20980.t1, g20990.t1	g20736.t1, g20745.t1	g3046.t1, g3056.t1	g3248.t1	g1637.t1, g1646.t1, g1655.t1	g17095.t1, g17104.t1	g22268.t1	NA	g17381.t1, g17390.t1	g13191.t1, g13200.t1	g14565.t1, g14574.t1	g12936.t1, g12945.t1	g8134.t1, g8143.t1	g2071.t1, g2080.t1	g11652.t1, g11661.t1	g13337.t1, g13347.t1	g10153.t1, g10162.t1	g10186.t1	g15004.t1, g15014.t1	g18611.t1	g7718.t1	NA	g13691.t1, g13700.t1	g18906.t1, g18915.t1	g10847.t1, g10856.t1	g19388.t1, g19398.t1	g6711.t1, g6720.t1	g4495.t1, g4504.t1	g21045.t1, g21054.t1	g15026.t1, g15035.t1	g17489.t1, g17498.t1	g22070.t1, g22079.t1	g12677.t1, g12686.t1	g17762.t1, g17771.t1	g5530.t1, g5539.t1	g2382.t1, g2391.t1	g5454.t1, g5463.t1	g21781.t1, g21790.t1	g12872.t1	g10317.t1, g10326.t1	g14194.t1, g14203.t1	g3099.t1, g3108.t1	g20228.t1, g20238.t1	g8658.t1, g8667.t1	g399.t1, g409.t1	g7684.t1, g7693.t1	g20246.t1, g20255.t1	g2823.t1, g2832.t1	g12784.t1, g12793.t1	g1543.t1, g1552.t1	g17295.t1, g17304.t1	g16443.t1, g16452.t1	g15430.t1, g15439.t1	g8395.t1, g8404.t1	g7225.t1, g7235.t1	g14141.t1, g14150.t1	g9338.t1, g9347.t1	g16977.t1, g16986.t1	g15866.t1, g15875.t1	g16704.t1, g16714.t1	g13160.t1, g13169.t1	g17680.t1, g17689.t1	g3236.t1, g3245.t1	g18019.t1, g18028.t1, g18037.t1	g3718.t1, g3727.t1	g12031.t1, g12040.t1	g16170.t1, g16180.t1	g199.t1, g208.t1	g7184.t1, g7194.t1
OG0000083	g2360.t1	g9249.t1	g21087.t1	g1735.t1	g16073.t1	NA	g374.t1	g7389.t1	g19989.t2, g19992.t1	NA	NA	NA	g13243.t1, g13247.t1	NA	NA	g4813.t1	NA	NA	g5120.t1	g1538.t1	g6329.t1	g1509.t1	g20559.t1	g3235.t1	g645.t1	g11072.t1	g12542.t1	g16383.t1	g632.t1	g4841.t1	g13853.t1	g637.t1	g1868.t1	g9795.t1	g21118.t1	NA	g3281.t1	g104.t1	g5221.t2, g5224.t1	g630.t1	g6424.t1	g7470.t1	g11013.t2, g11015.t2	g6906.t1	g4594.t1	g16677.t1	g13901.t1	g11804.t1	g14832.t1	g9714.t1	g7918.t2, g7920.t2	g13520.t2, g13522.t2	g2096.t1	g7945.t1	g4561.t1, g4565.t1, g4569.t1	g14188.t1	g16003.t2, g16005.t2	g605.t1	g644.t1	g15859.t1	g11553.t1, g11557.t1, g11561.t1	g13933.t1, g13937.t1, g13941.t1	NA	NA	g658.t1, g662.t1, g666.t1	g622.t1, g626.t1, g630.t1	g14249.t1, g14253.t1, g14257.t1	g619.t1, g623.t1	g619.t1, g623.t1	g6623.t1, g6627.t1	g643.t1	g15964.t1	g11968.t1	g2067.t1	NA	g6248.t1, g6252.t1, g6256.t1	NA	g6861.t1	NA	g2040.t1	g3125.t1	g12890.t1, g12894.t1, g12898.t1	g1850.t1, g1854.t1, g1858.t1	g1786.t1, g1790.t1	g1622.t1	g627.t1, g631.t1	g8905.t1, g8909.t1	g14597.t1	g619.t1, g623.t1, g627.t1	g631.t1, g635.t1, g639.t1	g644.t1	g3913.t1	g3302.t1	g10765.t1	g17538.t1	g6342.t1	g7170.t1	g21062.t1	g646.t2, g648.t2	g11560.t1, g11564.t1, g11568.t1	g619.t1, g623.t1, g627.t1	g2126.t1, g2130.t1, g2134.t1, g2138.t1	g21260.t2, g21262.t2	g3303.t1, g3307.t1	g11685.t1, g11689.t1, g22644.t1	g16672.t1, g16676.t1, g16680.t1	g594.t2, g596.t2	g654.t1, g658.t1, g662.t1, g666.t1	g11595.t1, g11599.t1, g11603.t1	g13419.t2, g13421.t2	g303.t2, g305.t2	g630.t1, g634.t1, g638.t1, g642.t1	g2224.t1, g2228.t1, g2232.t1	g628.t1, g632.t1, g636.t1	g4372.t1	g10235.t1, g10239.t1	g2013.t1, g2017.t1, g2021.t1	g4139.t2, g4141.t2	g13448.t1, g13452.t1, g13456.t1	g5158.t1, g5162.t1, g5166.t1	g614.t2, g616.t2, g618.t2, g620.t2	g622.t1, g626.t1, g630.t1	g9062.t1, g9066.t1, g9070.t1	g6064.t1, g6068.t1, g6072.t1, g6076.t1	g9353.t1, g9357.t1, g9361.t1	g885.t2, g887.t2	g637.t1, g641.t1	g622.t1	g4339.t2, g4341.t2	g15859.t2, g15861.t2	g11859.t1, g11863.t1, g11867.t1	g11866.t1	g2273.t1, g2277.t1, g2281.t1	g7671.t1, g7675.t1, g7679.t1	g3721.t2, g3723.t2	g11622.t2, g11624.t2	g7692.t1	g15263.t1	g2022.t1, g2026.t1, g2030.t1	g631.t1, g635.t1, g639.t1	g4296.t2, g4298.t2	g3607.t1
OG0000084	g5438.t1, g5441.t1	g6082.t1, g6085.t1	g12182.t1, g12185.t1	g12236.t1, g12239.t1	g2212.t1, g2215.t1	g2396.t1, g2399.t1	g3539.t1, g3542.t1	g10553.t1, g10556.t1	g1383.t1, g1386.t1	g7089.t1, g7092.t1	g2922.t1, g2925.t1	g1152.t1	NA	NA	NA	g6906.t1, g6909.t1	NA	NA	NA	g9303.t1, g9306.t1	g1146.t1	g18537.t1, g18540.t1	g3941.t1	g6439.t1	g3841.t1, g3844.t1	g2059.t1, g2062.t1	NA	g2583.t1, g2586.t1	NA	g1681.t1, g1684.t1	g10667.t1	g3789.t1, g3792.t1	g9769.t1	g20805.t1, g20808.t1	NA	NA	g6433.t1, g6438.t1	g3212.t1	g2005.t1, g2008.t1, g5770.t2	g3779.t1, g3782.t1	g7582.t1, g7585.t1	g2738.t1, g2739.t1	g10177.t1, g10180.t1	g10054.t1, g10057.t1	g19995.t1, g19997.t1	g20521.t1, g20524.t1	NA	NA	NA	NA	g10985.t1, g10988.t1	g1389.t1, g1392.t1	g5199.t1, g5202.t1	NA	g1454.t1, g1457.t1	g8515.t1, g8518.t1	g2947.t1, g2950.t1	g3656.t1, g3659.t1	g3763.t1, g3766.t1	g9089.t1, g9092.t1	g18593.t1, g18596.t1	NA	g442.t1, g445.t1	transcript_F58D12.5.1, transcript_T08G5.7.1	g3813.t1, g3816.t1	g3776.t1, g3779.t1	g17385.t1, g17388.t1	g3691.t1, g3696.t1	g3742.t1, g3747.t1	g13403.t1, g13408.t1	g3819.t1, g3822.t1	g3017.t1, g3020.t1	g16056.t1, g16059.t1	g3934.t1, g3937.t1	NA	NA	NA	g3708.t1, g3711.t1	g3760.t1, g3763.t1	g5233.t1, g5236.t1	NA	g3084.t1, g3087.t1	g16667.t1, g16670.t1	g4935.t1, g4938.t1	g4730.t1, g4733.t1	g3792.t1, g3795.t1	g12038.t1, g12041.t1	g1974.t1, g1977.t1	g3724.t1, g3727.t1	g3748.t1, g3751.t1	g3829.t1, g3832.t1	NA	NA	g2590.t1, g2593.t1	NA	g3188.t1, g3191.t1, g3194.t1, g3197.t1	g8773.t1, g8776.t1	g12327.t1, g12330.t1	g3709.t1, g3712.t1	g8456.t1, g8459.t1	g3396.t1, g3399.t1	g9277.t1, g9280.t1	g1301.t1, g1304.t1	g18534.t1, g18537.t1	g2121.t1, g2124.t1	g13530.t1, g13533.t1	g3675.t1, g3678.t1	g3803.t1, g3806.t1	g14779.t1, g14782.t1	g16555.t1, g16558.t1	g8340.t1, g8343.t1	g3805.t1, g3808.t1	g8803.t1	g4381.t1, g4384.t1	NA	g6083.t1, g6086.t1	g3447.t1, g3450.t1	g7244.t1, g7247.t1	g4092.t1, g4095.t1	g8322.t1, g8325.t1	g16179.t1, g16182.t1	g5647.t1, g5650.t1	g11174.t1, g11177.t1	g9218.t1, g9221.t1	g14977.t1, g14980.t1	g3946.t1, g3949.t1	g15274.t1, g15277.t1	g3779.t1, g3782.t1	g7434.t1, g7437.t1	g1306.t1, g1309.t1	g6082.t1, g6085.t1	g8748.t1, g8751.t1	g13806.t1, g13809.t1	g4532.t1, g4535.t1	g926.t1, g929.t1	g8601.t1, g8604.t1	NA	g1131.t1, g1134.t1	g16932.t1, g16935.t1	g3771.t1, g3774.t1	g19805.t1, g19808.t1	NA
OG0000085	g4113.t1	g7456.t1	g1723.t1, g1724.t1	g10892.t1, g10893.t1	g3540.t1	g3868.t1	g2200.t1	g9185.t1	g2736.t1	g5737.t1	g20030.t1	g2503.t1, g2504.t1	g9687.t1, g9688.t1	NA	g1238.t1	NA	g18951.t1	g2437.t1, g2438.t1	g3344.t1, g3345.t1	g7929.t1, g7930.t1	g17819.t1	g17179.t1	g18000.t1, g18002.t1	g5078.t1	g2491.t1, g2492.t1	g700.t1, g701.t1	g19156.t1, g19157.t1	NA	g2408.t1, g2409.t1	g3028.t1	g12021.t1	g2442.t1	g44.t1, g46.t1	g8009.t1, g8010.t1	g1841.t1, g1842.t1	g1227.t1, g1228.t1	g5095.t1	NA	g3346.t1, g3347.t1	g2425.t1, g2426.t1	NA	NA	g12778.t1, g12779.t1	g8704.t1	g6382.t1	g13335.t1	g12062.t1	g669.t1, g670.t1	g10610.t1	g11514.t1	g9654.t1, g9655.t1	g10533.t1, g10534.t1	g3865.t1, g3866.t1	g13085.t1, g13086.t1	g2813.t1	NA	g1620.t1, g1621.t1	g2314.t1, g2315.t1	g2431.t1	g7743.t1, g7744.t1	g9814.t1	g17845.t1, g17846.t1	g1792.t1	transcript_T27E4.3.1, transcript_T27E4.9.1	g2465.t1, g2466.t1	g2429.t1, g2430.t1	g16054.t1, g16055.t1	g2354.t1	g2416.t1	g8436.t1	g2452.t1	g4381.t1, g4382.t1	g4380.t1	g7328.t1, g7329.t1	g7644.t1, g7645.t1	g8055.t1, g8056.t1	g2268.t1, g2269.t1	g5046.t1, g5047.t1	NA	g3879.t1, g3880.t1	g4985.t1, g4986.t1	g14689.t1, g14690.t1	g41.t1, g42.t1	g3588.t1, g3589.t1	g3393.t1, g3394.t1	g2449.t1, g2450.t1	g10700.t1, g10701.t1	g3331.t1, g3332.t1	g2400.t1, g2401.t1	g2405.t1, g2406.t1	g2478.t1, g2479.t1	g706.t1, g707.t1	g5112.t1, g5113.t1	g1237.t1, g1238.t1	g10106.t1, g10107.t1	NA	g1968.t1	g19322.t1, g19323.t1	g2366.t1, g2367.t1	g9790.t1, g9791.t1	g10407.t1, g10408.t1	g7932.t1, g7933.t1	g3989.t1, g3990.t1	g14478.t1, g14479.t1	g13718.t1, g13719.t1	g14879.t1, g14880.t1	g2320.t1	g2453.t1, g2454.t1	NA	g15210.t1, g15211.t1	g2100.t1, g2101.t1	g2458.t1, g2459.t1	g4037.t1, g4038.t1	g2425.t1, g2426.t1	g22159.t1, g22160.t1	g12037.t1, g12038.t1	g216.t1, g217.t1	g5894.t1, g5895.t1	g15249.t1, g15250.t1	g3389.t1, g3390.t1	g2341.t1, g2342.t1	NA	g13033.t1, g13034.t1	g7873.t1, g7874.t1	g7549.t1, g7550.t1	g2607.t1, g2608.t1	g2368.t1	g2435.t1, g2436.t1	g6100.t1, g6101.t1	g21380.t1, g21381.t1	g1509.t1, g1510.t1	g10087.t1, g10088.t1	g4082.t1, g4083.t1	g5872.t1, g5873.t1	g5505.t1, g5506.t1	g10088.t1, g10089.t1	g20869.t1, g20870.t1	g13474.t1, g13475.t1	g219.t1, g220.t1	g2432.t1, g2433.t1	g12679.t1, g12680.t1	g21819.t1, g21820.t1
OG0000086	g11035.t1, g11036.t1, g9478.t1	g10007.t1, g19645.t1, g6946.t1	NA	NA	g486.t1, g487.t1	NA	g11578.t1	g13083.t1, g9689.t1	g2243.t1, g9936.t1	NA	NA	NA	g1960.t1, g1961.t1, g1963.t1	NA	NA	g20807.t1, g20808.t1	g6562.t2, g6563.t1, g6564.t1, g6565.t1, g6566.t1, g6567.t1, g6568.t1, g6569.t1	NA	NA	NA	NA	g13411.t1, g17670.t1	NA	NA	NA	g16602.t1, g18786.t1, g18787.t1	NA	g13779.t1, g13780.t1	NA	g11007.t1, g15506.t1, g2541.t1	NA	g16958.t1, g2931.t1	NA	g12937.t1, g19405.t1, g19406.t1	g18795.t1, g7703.t1, g7704.t1	NA	NA	NA	NA	NA	g19900.t1	NA	g15041.t1, g9323.t1	g11453.t1, g18177.t1, g9202.t1	g15561.t1	NA	NA	g16479.t1	g4692.t1	g15674.t1, g6903.t1	g19041.t1	g10253.t1, g17396.t1	g12750.t1, g20755.t1	g19934.t1	g14801.t1, g14802.t1	g12219.t1, g12220.t1	g14161.t1, g14162.t1	g8708.t1	g14257.t1, g22356.t1	g19667.t1, g19668.t1, g19669.t1	g15804.t1	g1183.t1, g11934.t1, g11935.t1	g15801.t1, g15802.t1	NA	g13655.t1, g13656.t1	g12267.t1, g12268.t1, g18478.t1, g18479.t1	g11157.t1, g11158.t1	g13611.t1, g17940.t1	g12996.t1, g19825.t1	g275.t1, g2865.t1	g2942.t1, g6301.t1	NA	NA	g12904.t1, g12905.t1, g14176.t1	NA	g1175.t1, g15778.t1	NA	g20230.t1, g20231.t1, g7778.t1	NA	NA	NA	g10223.t1, g20006.t1	g11312.t1, g21166.t1, g21167.t1	g10496.t1, g10497.t1, g16439.t1	g14811.t1, g19600.t1	g10010.t1	g14681.t1, g14682.t1, g3953.t1	g19706.t1, g5852.t1	g11676.t1, g11677.t1	g12023.t1, g17744.t1, g17745.t1	NA	g16892.t1, g16893.t1, g20625.t1	NA	NA	g12189.t1	g11834.t1, g11835.t1, g1809.t1, g1810.t1	g15876.t1, g15877.t1, g9632.t1	g5743.t1, g8990.t1	g9308.t1	g16058.t1, g16059.t1, g4850.t1	g11803.t1, g11804.t1, g19176.t1	g11437.t1	g11667.t1, g11668.t1, g13151.t1	g6295.t1	g18990.t1, g18991.t1	g19090.t1	g13459.t1, g13460.t1	g19509.t1	g16333.t1, g3300.t1, g3301.t1	g7327.t1	g11042.t1, g11043.t1, g13636.t1	g16097.t1	g12200.t1, g14243.t1, g14244.t1	g16065.t1, g16066.t1	g14536.t1, g19188.t1	g14164.t1	g14594.t1	g2300.t1	g18392.t1, g18393.t1	g13299.t1, g13300.t1, g19661.t1, g19662.t1	g14192.t1, g17970.t1, g17971.t1	g16848.t1, g16849.t1	g16727.t1	g19179.t1	g1243.t1, g3738.t1, g3739.t1	g19539.t1	g10249.t1, g10250.t1, g11745.t1	g16744.t1	g20011.t1, g21889.t1, g21890.t1	g12493.t1, g18275.t1	g18829.t1	g17741.t1	g8907.t1	g14147.t1, g19515.t1, g19516.t1	g12730.t1, g12731.t2, g20412.t1	g7727.t1, g7728.t1	g13698.t1, g3503.t1, g3504.t1, g8928.t1, g8930.t1, g8931.t1	g5590.t1	g10171.t1, g19585.t1, g19586.t1	g18048.t1, g20721.t1, g20722.t1	g17022.t1	g10814.t1, g5309.t1
OG0000087	g8124.t1, g8298.t1	g22447.t1, g22610.t1	g8014.t1	g2918.t1	g7123.t1	g10533.t1	g22090.t1	g19282.t1, g19447.t1	g14900.t1, g7879.t1	g13161.t1	g9334.t1	g14290.t1	g8188.t1	g19516.t1	g9233.t1	g10350.t1, g10521.t1	g12030.t1	g18888.t1	g6573.t1	g10997.t1	g14730.t1	g10103.t1, g9945.t1	g22424.t1	g13933.t1	g15348.t1	g13792.t1, g13966.t1	g14363.t1	g11371.t1	g14264.t1	g14296.t1, g22690.t1	g2934.t1	g6309.t1, g6473.t1	g5313.t1	g6237.t1	g19150.t1, g20208.t1	g14330.t1	g21276.t1	g5420.t1	g12517.t1	g8774.t1	g10340.t1	g12890.t1	g17553.t1	g17578.t1, g2994.t1	g3161.t1	g2315.t1	g2112.t1	g13887.t1, g14064.t1	g18791.t1	g19631.t1, g19803.t1	g2630.t1, g2796.t1	g20170.t1, g21670.t1	g11035.t1, g11199.t1	g15330.t1	g10003.t1, g13214.t1	g16620.t1, g6208.t1	g19475.t1, g22481.t1	g12542.t1, g12711.t1	g11475.t1, g11641.t1	g18537.t1	g12941.t1, g13124.t1	g5938.t1, g6109.t1	g19723.t1, g8660.t1	NA	g20725.t1, g22363.t1	g6829.t1, g6994.t1	g3936.t1	g8193.t1, g8364.t1	g10159.t1, g9990.t1	g18013.t1, g18183.t1	g9683.t1, g9848.t1	g5949.t1	g17623.t1	g17796.t1	g3672.t1	g12297.t1, g12471.t1	g3997.t1	g311.t1, g478.t1	g8727.t1	g531.t1	g16159.t1	g21407.t1, g21575.t1	g4925.t1, g5095.t1	g1026.t1, g856.t1	g7513.t1, g7686.t1	g12013.t1, g12177.t1	g18664.t1	g18877.t1, g22087.t1	g19021.t1	g6056.t1, g6217.t1	g16979.t1	g13857.t1, g14026.t1	g8746.t1	g12088.t1	g15323.t1	g8891.t1, g9068.t1	g14413.t1, g18084.t1	g17381.t1, g17556.t1	g22211.t1, g22370.t1	g12567.t1, g12731.t1	g22086.t1, g2405.t1	g18604.t1, g19334.t1	g16611.t1, g16822.t1	g10963.t1, g21242.t1	g21903.t1, g22181.t1	g2369.t1, g2534.t1	g11758.t1, g11921.t1	g16463.t1, g16627.t1	g8420.t1, g8596.t1	g21416.t1, g22567.t1	g3999.t1, g4161.t1	g6029.t1, g7299.t1	g18575.t1, g21729.t1	g19468.t1, g9526.t1	g10494.t1, g6972.t1	g3172.t1	g12878.t1	g18796.t1, g18963.t1	g17398.t1, g17558.t1	g15982.t1, g20986.t1	g6472.t1, g6640.t1	g11171.t1, g11344.t1	g4086.t1, g4248.t1	g3007.t1, g3168.t1	g13434.t1, g19864.t1	g17813.t1, g17975.t1	g3593.t1, g3770.t1	g22125.t1, g8771.t1	g376.t1, g537.t1	g6134.t1, g6308.t1	g15311.t1	g20200.t1, g20362.t1	g21583.t1, g7564.t1	g1076.t1, g1237.t1	g2024.t1, g2028.t1, g2198.t1	g17860.t1, g19305.t1	g11189.t1, g12854.t1	g21323.t1, g21487.t1	g21790.t1, g21962.t1	g14085.t1	g10137.t1, g9974.t1	g8907.t1, g9075.t1
OG0000088	g11820.t1	g10793.t1	NA	NA	g17436.t1, g17437.t1	g14108.t1, g14109.t1	g18187.t1, g18188.t1	g13865.t1, g13866.t1	g11477.t1, g11478.t1	g10415.t1, g10416.t1	g12211.t1, g12212.t1	g6488.t1, g6489.t1	NA	NA	g16979.t1, g16980.t1	g20027.t1, g20028.t1	g17338.t1, g17339.t1	NA	NA	NA	g17555.t1, g17556.t1	g15923.t1, g15924.t1	g16808.t1, g16809.t1	g17249.t1, g17250.t1	NA	g19570.t1, g19571.t1	NA	g12975.t1, g12976.t1, g12977.t1	NA	g16289.t1, g16290.t1	g15624.t1, g15625.t1	g16178.t1	g17730.t1, g17731.t1	g12157.t1	g6918.t1	g16239.t1, g16240.t1	NA	g18743.t1, g18744.t1	g7609.t1	NA	g20706.t1	g15621.t1	g2300.t1, g2301.t1	g18964.t1, g18965.t1	g17779.t1, g17780.t1	g12356.t1, g12357.t1	g15826.t1, g15827.t1	NA	NA	g14892.t1	g22141.t1, g22142.t1	g8963.t1, g8964.t1	g11972.t1, g11975.t2	NA	g14019.t1	g6336.t1, g6337.t1	g13373.t1, g13374.t1	g7926.t1, g7927.t1	g15046.t1, g15049.t1	g4376.t1, g4377.t1	g16585.t1, g16586.t1	g1969.t1, g1970.t1	g2316.t1, g2317.t1	transcript_F14A5.1.1, transcript_H22D14.1.1	g12872.t1, g12873.t1	g17697.t1, g17698.t1	g11939.t1, g11940.t1	g18716.t1, g18717.t1	g19043.t1, g19044.t1	g3653.t1, g3654.t1	g5522.t1, g5523.t1	NA	g11167.t1, g11168.t1	g13445.t1, g13446.t1	g13931.t1, g13932.t1	g1955.t1, g1956.t1	NA	g21009.t1	g15109.t1, g15110.t1	NA	NA	g19228.t1, g19229.t1	g12096.t1, g12097.t1	g15659.t1, g15660.t1	g14031.t1, g14032.t1	g9231.t1, g9232.t1	g3170.t1, g3171.t1	g5073.t1, g5074.t1	g12257.t1, g12258.t1	g11244.t1, g11245.t1	NA	g16108.t1, g16109.t1	NA	NA	NA	g12615.t1, g12616.t1	g13251.t1	g9764.t1, g9765.t1	g10090.t1, g10091.t1	g5623.t1, g5624.t1	g15856.t1, g15857.t1	g12210.t1, g12211.t1	g13937.t1, g13938.t1	g7085.t1, g7086.t1	g12503.t1, g12506.t1	g11878.t1, g11881.t1	g14240.t1	g20287.t1, g20290.t1	g17120.t1, g17121.t1	g6547.t1, g6548.t1	g12856.t1, g12857.t1	g15316.t1, g15317.t1	g11414.t1, g11415.t1	g15291.t1, g15292.t1	g9963.t1, g9964.t1	g13374.t1, g13377.t1	g13818.t1, g13819.t1	g1515.t1, g1518.t1	g19590.t1, g19593.t1	g18884.t1, g18885.t1	g14973.t1, g14974.t1	g3382.t1, g3383.t1	g10018.t1, g10021.t1	g18390.t1, g18391.t1	g464.t1, g465.t1	g20313.t1, g20314.t1	g10971.t1, g10972.t1	g15963.t1, g15964.t1	g15262.t1	g19252.t1, g19253.t1	g13609.t1, g13610.t1	g16961.t1, g16962.t1	g8119.t1, g8120.t1	g14925.t1, g14926.t1	g19625.t1, g19626.t1	g6945.t1, g6946.t1	g19718.t1, g19719.t1	g4812.t1, g4813.t1	g10948.t1, g10949.t1	g17270.t1, g17271.t2	g15896.t1, g15897.t1	g6100.t1, g6101.t1
OG0000089	g59.t1, g60.t1	g15040.t1, g15041.t1	g1054.t3	g58.t3	g20730.t3	g17339.t3	g16266.t1	g3625.t1, g3626.t1	g13547.t1, g13548.t1	g60.t2	g15018.t1, g15019.t1	g19782.t3	g4737.t1	g9157.t1	g4152.t1, g4153.t1	g17456.t1, g17457.t1	g21201.t3	g22587.t3	g16336.t1	g2856.t3	g16039.t3	g9489.t1, g9490.t1	g15182.t3	g9807.t3	g5937.t3	g21950.t1, g21951.t1	g3911.t1	g7367.t3	g14182.t1	g9478.t1, g9479.t1	g8666.t1	g11915.t1, g11916.t1	g10767.t1	g14124.t1, g14125.t1	g11691.t1, g11692.t1	g20734.t3	g8048.t3	g16398.t1, g16399.t1	g13428.t3	g5686.t3	g2874.t1, g2875.t1	g4289.t3	g7005.t1, g7006.t1	g3128.t1, g3129.t1	g22230.t3	g3787.t1, g3788.t1	g11791.t3	g14530.t3	g20075.t3	g1400.t1, g1401.t1	g4180.t1, g4181.t1	g17211.t1, g17212.t1	NA	g16408.t1	g10932.t1, g10933.t1	g3014.t1, g3015.t1	g18608.t1	g12113.t1, g12114.t1	g17674.t1	g10796.t1, g10797.t1	g1663.t1	g3662.t3	g9009.t3	transcript_K05C4.3.1	g11096.t1, g11097.t1	g10992.t1, g10993.t1	g3072.t1, g3073.t1	NA	g4896.t1, g4897.t1	g13719.t1, g13720.t1	g15925.t1, g15926.t1	g18118.t1	g1392.t1, g1393.t1	g16258.t3	g58.t3	g21565.t1, g21566.t1	g21212.t1	g21739.t1, g21740.t1	g22470.t1, g22471.t1	g16402.t3	g60.t3	g7609.t1, g7610.t1	g5479.t1, g5480.t1	g20455.t1, g20456.t1	g19097.t1, g19098.t1	g18320.t1, g18321.t1	g5161.t1, g5162.t1	g1003.t2, g1004.t1	g8003.t1, g8004.t1	g13256.t1, g13257.t1	g22881.t1	g12949.t1, g12950.t1	g9314.t1	g7808.t1	g11869.t3	g20086.t1, g20087.t1	g11998.t1, g11999.t1	g5407.t1, g5408.t1	g5999.t1, g6000.t1	g14239.t1, g14240.t1	g12529.t2, g12530.t1	g20234.t1, g20235.t1	g6566.t1, g6567.t1	g5924.t1, g5925.t1	g20587.t1	g2920.t1, g2921.t1	g17032.t1	g8345.t1, g8346.t1	g18815.t1, g18816.t1	g12727.t1, g12728.t1	g18791.t1, g18792.t1	g6183.t1, g6184.t1	g7653.t1, g7654.t1	g4868.t1, g4869.t1	g21815.t1, g21816.t1	g8266.t1, g8267.t1	g9305.t1, g9306.t1	g13284.t1, g13285.t1	g10487.t1, g10488.t1	g14.t1, g15.t1	g19672.t1, g19673.t1	g3195.t1, g3196.t1	g20567.t1, g20568.t1	g15720.t1, g15721.t1	NA	g11758.t1, g11759.t1	g17150.t1, g17151.t1	g8883.t1, g8884.t1	g12556.t1, g12557.t1	g12162.t1, g12163.t1	g9053.t1, g9054.t1	NA	g15236.t1, g15237.t1	g16866.t1, g16867.t1	g16066.t1, g16067.t1	g6208.t1, g6209.t1	g21433.t1, g21434.t1	g18512.t1, g18513.t1	g5606.t1, g5607.t1	g5223.t3	g9600.t1, g9601.t1	g1009.t1, g1010.t1
OG0000090	g7602.t1, g7604.t1	NA	NA	g3278.t1	NA	g9974.t1	g21514.t1	g18785.t1	NA	NA	NA	g13779.t1	NA	g19038.t1	g9734.t1	g9816.t1	g12529.t1	g18374.t1	g6058.t1	g11568.t1	NA	g10608.t1	NA	NA	g14796.t1	g13256.t1	g14905.t1	g10821.t1, g10867.t1	g21967.t1	g22152.t1	NA	NA	NA	NA	g19678.t1	g14830.t1	NA	g4953.t1	g13050.t1, g13056.t1	NA	g10858.t1	g12353.t1, g12388.t1	NA	NA	NA	NA	NA	g13194.t1	g19336.t1	g19132.t1	g2119.t1, g2122.t1, g2125.t1, g2128.t1, g2131.t1	NA	g10558.t1, g10561.t1, g10564.t1	g15867.t1	g9489.t1, g9492.t1	g16107.t1	g18988.t1	g15896.t1	g12225.t1	g5549.t1, g5555.t1	g13603.t1, g13605.t1, g13607.t1, g13609.t1, g17397.t1, g17399.t1, g17401.t1, g22574.t1, g22576.t1	g6644.t1	g4603.t1	transcript_F45D11.14.1, transcript_F45D11.15.1, transcript_F45D11.16.1	g20211.t1, g20213.t1, g20215.t1	g6319.t1, g6321.t1, g6323.t1	g3411.t1, g3414.t1, g3417.t1	g8893.t1	g10697.t1	g17469.t1	NA	NA	NA	g18275.t1	g4176.t1	g11762.t1	g4519.t1	g990.t1	g8186.t1	g1073.t1	g15617.t1	g7446.t1	g4383.t1	g310.t1	NA	g11496.t1, g11499.t1	g19166.t1, g19169.t1	g20029.t1	g18526.t1, g18529.t1, g18532.t1	g6747.t1	g17528.t1	g13322.t1	g8241.t1	NA	g14780.t1	g8383.t1	g17261.t1	g18093.t1	g18152.t1, g18155.t1, g18158.t1	g13210.t1, g13212.t1, g13214.t1	g8224.t1, g8226.t1, g8228.t1	g18091.t1, g18094.t1, g18097.t1	g16108.t1, g16110.t1, g16112.t1, g16114.t1, g16116.t1, g22815.t1, g22817.t1, g22819.t1, g22821.t1, g22823.t1	g10448.t1, g10451.t1, g10454.t1	g7250.t1, g7252.t1, g7254.t1	g1855.t1	NA	g15952.t1, g15954.t1, g15956.t1	NA	g20921.t1, g20923.t1, g20925.t1	g4672.t1, g4675.t1, g4678.t1, g4681.t1	g5531.t1, g5533.t1, g5535.t1, g5537.t1	g18060.t1, g18062.t1	g20044.t1	g6443.t1	g17364.t1, g17367.t1, g17370.t1	g12359.t1, g12362.t1, g12365.t1	g19549.t1	g16836.t1, g16839.t1, g16842.t1, g16875.t1, g16878.t1, g16881.t1	g16511.t1, g16513.t1, g16515.t1	g7151.t1, g7153.t1, g7155.t1	g11854.t1	g18514.t1, g18517.t1, g18520.t1	g3674.t1, g3677.t1, g3680.t1, g3683.t1, g3686.t1	g16189.t1, g16191.t1, g16193.t1, g16195.t1, g16197.t1	g17294.t1, g17297.t1, g17300.t1	g4272.t1, g4275.t1, g4278.t1	g8245.t1, g8248.t1	g1043.t1, g1045.t1, g1047.t1	g14841.t1	g14776.t1, g14779.t1, g14782.t1	g3481.t1, g3484.t1, g3487.t1	g7035.t1, g7038.t1, g7041.t1	g558.t1, g561.t1, g564.t1	g2718.t1, g2720.t1, g2722.t1	g2636.t1, g2639.t1, g2642.t1	g1777.t1	g20849.t1, g20852.t1, g20855.t1	NA	g14612.t1, g14615.t1, g14618.t1	g10648.t1, g10650.t1, g10652.t1	g8398.t1
OG0000091	g7165.t1, g7166.t1	g1532.t1, g1534.t1	NA	NA	g18322.t1, g18323.t1	g21070.t1, g21071.t1	g4789.t1, g4790.t1	g11723.t1, g11724.t1	g12027.t1, g12028.t1	g8351.t1, g8352.t1	g1659.t1, g1660.t1	NA	g21862.t1, g21863.t1	NA	NA	g5546.t1, g5547.t1	NA	NA	NA	NA	NA	g5950.t1, g5951.t1	g22160.t1, g22161.t1	g20398.t1, g20399.t1	NA	g21756.t1, g21757.t1	NA	NA	NA	g237.t1, g238.t1	NA	g5123.t1, g5124.t1	g4359.t1, g4360.t1	g21399.t1, g21400.t1	NA	NA	g7792.t1, g7793.t1	g4450.t1, g4451.t1	NA	NA	g8883.t1, g8884.t1	NA	g19423.t1, g19424.t1	g16608.t1, g16610.t1	g6671.t1, g6672.t1	g731.t1, g732.t2	g5571.t1, g5572.t1	NA	NA	g22094.t1, g22095.t1	g16913.t1, g16914.t1	NA	g22312.t1, g22313.t1	NA	g178.t1, g179.t1	g22176.t1, g22177.t1	g4197.t1, g4198.t1, g4205.t1, g4206.t1	g20250.t1, g20251.t1	g16948.t1, g16949.t1	g13827.t1, g13828.t1	g8735.t1, g8737.t1	g9987.t1, g9988.t1	NA	transcript_Y6G8.15.1	g18445.t1, g18446.t1	g15799.t1, g15800.t1	g18622.t1, g18623.t1	NA	NA	NA	g19400.t1, g19401.t1	NA	g21877.t1, g21878.t2	NA	NA	g11320.t1, g11321.t1	NA	g2440.t1, g2441.t1	NA	NA	NA	g4321.t1, g4322.t1	g20286.t1, g20287.t1	g22404.t1, g22405.t1	g5968.t1, g5969.t1	g5073.t1, g5074.t1	g17337.t1, g17338.t1	g12992.t1, g12993.t1	g4949.t1, g4950.t1	g5037.t1, g5039.t1	NA	g18780.t1, g18781.t1	NA	NA	NA	g18352.t1, g18353.t1	g22603.t1, g22604.t1	g13591.t1, g13593.t1	g15632.t1, g15633.t1	g22070.t1, g22071.t1	g7639.t1, g7640.t1, g7647.t1, g7648.t1	g17150.t1, g17151.t1	g19936.t1, g19938.t1	g2724.t1, g2725.t1	g6879.t1, g6880.t1	g7979.t1, g7980.t1	g4880.t1, g4881.t1	g9246.t1, g9247.t1, g9248.t1	g22633.t1, g22634.t1	g10221.t1, g10222.t1	g10824.t1, g10825.t1	g5045.t1, g5046.t1	g17593.t1, g17594.t1, g17600.t1, g17601.t1	g18155.t1, g18156.t1	g22346.t1, g22347.t1	g18714.t1, g18715.t1	g7377.t1, g7378.t1	g8520.t1, g8521.t1	g6785.t1, g6786.t1	g14972.t1, g14973.t1, g14980.t1, g14981.t1	g10529.t1, g10531.t1	g17350.t1, g17351.t1	g3537.t1, g3538.t1, g3544.t1, g3545.t1	g15910.t1, g15911.t1, g15918.t1, g15919.t1	g2357.t1, g2358.t1	g19016.t1, g19018.t1	g19254.t1, g19255.t1	g18665.t1, g18666.t1, g18673.t1, g18674.t1	g8696.t1, g8697.t1, g8704.t1, g8705.t1	g2405.t1, g2407.t1	g7836.t1, g7837.t1	g18870.t1, g18871.t1	g17764.t1, g17765.t1	g21746.t1, g21747.t1	g14455.t1, g14456.t1	g19628.t1, g19629.t1	g56.t1, g57.t1	g2374.t1, g2375.t1	g13958.t1, g13959.t1	g4990.t1, g4991.t1	g14945.t1, g14946.t1, g14953.t1, g14954.t1	g11142.t1, g11143.t1
OG0000092	g14357.t1	g5815.t1	g4647.t1	g7023.t1	g10844.t1	g8933.t1	g6508.t1	g19869.t1, g19870.t1	g3531.t1	g18413.t1	g1049.t1	g12426.t1	g146.t1	g1048.t1	g5322.t1	g3077.t1, g3078.t1	g1261.t1	g11454.t1	g10164.t1	g21859.t1	g8082.t1	g14523.t1, g14524.t1	g6075.t1	g12351.t1	g12436.t1	g8496.t1, g8497.t1	g1055.t1	g5303.t1	g17996.t1	g20390.t1	g1050.t1	g10475.t1, g10476.t1, g10477.t1	g15848.t1	g1042.t1, g1043.t1	g17183.t1, g17184.t1	g8691.t1	g14069.t1	g12495.t1, g12496.t1, g12497.t1	g18608.t1	g21929.t1	g14719.t1, g14720.t1, g14721.t1	g6876.t1	g9000.t1, g9001.t1, g9002.t1	g13939.t1	g13337.t1	g20784.t1	g9160.t1	g8205.t1	g16040.t1	g5534.t1, g5535.t1, g5536.t1	g13482.t1	g8422.t1, g8423.t1	g18272.t1, g18273.t1, g18274.t1	g22127.t1	g18021.t1	g3403.t1	g7123.t1	g5782.t1, g5783.t1	g6537.t1, g6538.t1, g6539.t1	g15408.t1, g15409.t1, g15410.t1	g22079.t1, g22080.t1	g8949.t1	g4927.t1	NA	g17102.t1, g17104.t1	g8337.t1, g8338.t1	g21366.t1, g21367.t1	g10234.t1, g10235.t1	g15467.t1	g5549.t1, g5550.t1	g8484.t1, g8485.t1	g1846.t1	g19948.t1	g7143.t1, g7144.t1, g7145.t1	g19633.t1	g4588.t1, g4589.t1, g4590.t1	g9200.t1	g16791.t1, g16792.t1	g12963.t1	g21125.t1	g8560.t1	g1047.t1, g1048.t1, g1049.t1	g8949.t1	g11167.t1, g11168.t1	g11551.t1, g11552.t1	g6382.t1, g6383.t1	g1041.t1, g1042.t1	g17497.t1, g17498.t1, g17499.t1	g8115.t1, g8116.t1	g8469.t1, g8470.t1	g18533.t1	g8822.t1	g13533.t1	g12764.t1	g2075.t1	g16219.t1	g4404.t1, g4405.t1, g4406.t1	g2982.t1, g2983.t1	g7916.t1, g7917.t1	g3219.t1, g3220.t1, g3221.t1	g7000.t1, g7001.t1	g14447.t1, g14448.t1	g6349.t1, g6350.t1	g16775.t1, g16776.t1, g16777.t1	g11343.t1, g11344.t1	g11220.t1, g11221.t1	g21954.t1	g13243.t1	g21597.t1, g21598.t1	g21578.t1, g21579.t1	g15976.t1	g11443.t1	g5390.t1, g5391.t1	g13172.t1	g16229.t1	g15681.t1, g15682.t1	g21203.t1, g21204.t1	g9106.t1	g8439.t1	g6879.t1	g15912.t1	g22488.t1	g8814.t1, g8815.t1, g8816.t1	g4397.t1, g4398.t1	g20727.t1, g20728.t1	g7927.t1	g17662.t1, g17663.t1	g18810.t1	g15459.t1, g15460.t1	g11089.t1, g11090.t1	g11164.t1, g11165.t1	g2608.t1, g2609.t1	g51.t1, g52.t1, g53.t1	g8356.t1, g8357.t1	g9828.t1, g9829.t1	g14470.t1, g14471.t1	g4921.t1	g9850.t1, g9851.t1	g3686.t1, g3687.t1	g10121.t1, g10122.t1	g2895.t1, g2896.t1	g16749.t1, g16750.t1
OG0000093	g19987.t1, g19990.t1	g3941.t1, g3942.t1	g9190.t1, g9193.t1	g7616.t1, g7619.t1	NA	NA	NA	g388.t1, g390.t1	g7608.t1, g7610.t1	g15900.t1, g15903.t1	NA	NA	g5408.t1, g5411.t1	NA	NA	g13474.t1, g13476.t1	NA	g5954.t1	g9323.t1, g9326.t1	NA	NA	g4098.t1, g4100.t1	NA	NA	g18128.t1	g7440.t1, g7443.t1	NA	g20279.t1, g20282.t1	g17032.t1, g17035.t1	g11664.t1, g11666.t1	g5704.t1, g5706.t1	g9080.t1, g9082.t1	NA	NA	g13727.t1	NA	g394.t1, g396.t1	g22174.t1, g22175.t1	NA	g11536.t1	g1628.t1, g1631.t1	g6006.t1, g6009.t1	g3319.t1, g3321.t1	g396.t1, g398.t1	g398.t1, g401.t1	g21571.t1, g21574.t1	NA	g3471.t1	g2762.t1	g12112.t1, g12115.t1	NA	g17072.t1, g17074.t1	g1071.t1, g1073.t1	g1181.t1	g16267.t1, g16270.t1	g18668.t1, g18671.t1	g6381.t1, g6383.t1	g15048.t1, g15050.t1	g8870.t1, g8873.t1	g393.t1, g395.t1	g875.t1, g877.t1	g21919.t1, g21921.t1	NA	transcript_F42G4.6.1, transcript_Y81G3A.1.1	g8662.t1, g8665.t1	g11386.t1, g11388.t1	g6665.t1, g6667.t1	g22030.t1, g22031.t1	g7396.t1	g21185.t1, g21188.t1	g12438.t1, g12440.t1	g7430.t1	g5450.t1, g5452.t1	g9815.t1, g9817.t1	NA	g15084.t1, g15087.t1	g5559.t1, g5562.t1	g9882.t1, g9884.t1	NA	g8650.t1	g13043.t1	g16800.t1, g16802.t1	g22323.t1, g22325.t1	g12608.t1, g12611.t1	g10432.t1	g14797.t1, g14800.t1	g20579.t1, g20581.t1	g20703.t1, g20705.t1	g8927.t1, g8930.t1	g14428.t1, g14430.t1	g11215.t1	g5390.t1, g5391.t1	g2242.t1, g2245.t1	g4812.t1, g4814.t1	g6407.t1	g7155.t1, g7157.t1	g18429.t1, g18434.t1	g11730.t1, g11733.t1	g12604.t1, g12606.t1	g16602.t1	g13032.t1, g13033.t1	g10358.t1, g10360.t1	g18209.t1, g18210.t1	g11715.t1, g11718.t1	g6001.t1, g6004.t1	g8326.t1, g8329.t1	g10786.t1, g10789.t1	g12789.t1, g12791.t1	g17776.t1, g17779.t1	g2620.t1, g2621.t1	g11309.t1, g11312.t1	g9910.t1, g9913.t1	g15163.t1, g15166.t1	g8769.t1, g8771.t1	g9857.t1, g9860.t1	g403.t1, g405.t1	g4967.t1, g4969.t1	g15591.t1, g15593.t1	g6227.t1, g6229.t1	g919.t1, g922.t1	g3683.t1, g3686.t1	g1453.t1, g1456.t1	g11728.t1, g11730.t1	g398.t1, g400.t1	g22248.t1, g22251.t1	g7703.t1, g7705.t1	g20130.t1, g20132.t1	g19887.t1, g19890.t1	g3578.t1, g3580.t1	g8979.t1, g8981.t1	g3747.t1, g3750.t1	g19887.t1, g19890.t1	g12677.t1, g12680.t1	g10712.t1	g6594.t1, g6597.t1	g14995.t1, g14998.t1	g22135.t1, g22138.t1	g10666.t1	g5419.t1, g5421.t1	g8749.t1, g8752.t1	g1460.t1, g1463.t1	g4784.t1, g4787.t1
OG0000094	g5782.t1	g18401.t1, g18403.t1	g12530.t1	g12575.t1	g1868.t2, g1870.t2	g2740.t2	g3881.t2, g3883.t2	g10903.t1, g10905.t1	g16271.t1, g16273.t1	g7434.t2	g2578.t1, g2580.t1	NA	g11376.t1, g11378.t1	NA	g7292.t2	g6555.t1, g6557.t1	NA	g4158.t1	g1645.t1	NA	g1481.t2, g1483.t2	g22297.t1, g22299.t1	g4295.t2	g6775.t2	NA	g2410.t1, g2412.t1	NA	g2928.t1	g4103.t1	g1335.t1, g1337.t1	g10331.t2	g4139.t1, g4142.t1	g10118.t2	g20444.t1	g3556.t1	NA	g6778.t1, g6780.t1	g3560.t2	g1653.t1	g4125.t1	g7930.t1	g18404.t1	g18494.t1	g10404.t1	g7601.t2, g7603.t2	g1671.t2	g4633.t2	g2367.t1	g12319.t1	g21190.t1, g21192.t1	g11324.t1, g11326.t1	g15619.t1, g15621.t1	g5540.t1, g5542.t1	g10519.t1	g1116.t1, g1118.t1	g17432.t1, g17434.t1	g3293.t1, g3295.t1	g4004.t1, g4006.t1	g4103.t1, g4106.t1	g9447.t1, g9449.t1	g21602.t1, g21604.t1	g19524.t1, g19526.t1	NA	transcript_C41G6.12.1	g4159.t1, g4161.t1	g4123.t1, g4126.t1	g17727.t1, g17729.t1	g4031.t1, g4033.t1	g4083.t1, g4085.t1	g20382.t1, g20384.t1	g20255.t1, g20257.t1	g2676.t1	g9145.t2	g4266.t1, g4268.t1	NA	g9735.t1, g9737.t1	g558.t1	g3352.t1, g3354.t1	NA	NA	NA	g3425.t1, g3427.t1	g16322.t1, g16324.t1	g5283.t1, g5285.t1	g5075.t1, g5077.t1	g4144.t1, g4145.t1	g12380.t1, g12382.t1	g1640.t1, g1642.t1	g4063.t1, g4065.t1	g4094.t1, g4095.t1	NA	g2387.t1, g2389.t1	NA	g2927.t1	g4163.t1	g2840.t1, g2842.t1	g10620.t1, g10622.t1	g12669.t1, g12671.t1	g4059.t1, g4061.t1	g8114.t1, g8116.t1	g3055.t1, g3057.t1	g9618.t1, g9620.t1	g18985.t1, g18987.t1	g18877.t1, g18879.t1	g1773.t1, g1776.t1	g18341.t1, g18342.t1	g4012.t1, g4014.t1	g4147.t1, g4149.t1	g15127.t1, g15129.t1	g16901.t1, g16903.t1	g8684.t1, g8687.t1	g4147.t1, g4149.t1	g9147.t1, g9149.t1	g4037.t1, g4039.t1	g7836.t1, g7838.t1	g6426.t1, g6428.t1	g3105.t1, g3107.t1	g7594.t1, g7596.t1	g3746.t1, g3748.t1	g8665.t1, g8667.t1	g21713.t1, g21716.t1	g5306.t1, g5308.t1	g911.t1, g913.t1	g9568.t1, g9570.t1	g15315.t1, g15317.t1	g4287.t1, g4289.t1	g14934.t1, g14937.t1	g4131.t1, g4133.t1	g7781.t1, g7783.t1	g1654.t1, g1656.t1	g6432.t1, g6434.t1	g8406.t1, g8408.t1	g13463.t1, g13464.t1	g4187.t1, g4189.t1	g581.t1, g583.t1	g4057.t1, g4059.t1	g11986.t1, g11988.t1	g1477.t1, g1479.t1	g17278.t1, g17280.t1	g4116.t1, g4118.t1	g19463.t1, g19465.t1	g13209.t1, g13211.t1
OG0000095	g9876.t1, g9881.t1	g2.t1	g16502.t1, g16505.t1	g19231.t1	g19060.t1	g20286.t1	g17124.t1	g11916.t1	g796.t1	g17114.t1	g6147.t1	g17910.t1	g13888.t1, g13893.t1	g14996.t1	g18932.t1	g13854.t1, g13859.t1	g21062.t1	g14966.t1	NA	g13980.t1	NA	g12244.t1	g11222.t1	g9866.t1	g21572.t1	g7826.t1, g7831.t1	g15230.t1	NA	g8941.t1, g8944.t1	g14361.t1	g19715.t1	g18120.t1, g18124.t1, g18128.t1	g11659.t1	g14100.t1, g14105.t1	g21790.t1	g18202.t1	g16918.t1	g16779.t1, g16790.t1	g5622.t1, g5633.t1	g20405.t1	g18585.t1, g18590.t1	g6519.t1	g363.t1, g368.t1	g22380.t1	g15825.t1, g15828.t1	NA	NA	NA	NA	g16835.t1, g22373.t1, g22513.t2, g22516.t1	g17855.t1, g17860.t1	g21286.t1, g21291.t1	g6290.t1, g6295.t1	NA	g21107.t1, g21112.t1	g5760.t1, g5765.t1, g5770.t1	g15356.t1, g15361.t1	g9890.t1, g9895.t1	g13084.t1, g13087.t1	g22006.t1, g22011.t1	g17942.t1, g17947.t1	g3.t1, g8.t1	g20499.t1	NA	g14825.t1, g14830.t1	g19666.t1, g19671.t1, g19677.t1	g9981.t1, g9986.t1	NA	g17019.t1, g17024.t1	g8877.t1, g8882.t1	g7449.t1	g21068.t1	NA	g10650.t1, g10655.t1	g21132.t1	g3.t1, g8.t1	g7597.t1	g19843.t1	g17069.t1	g12231.t1	g16695.t1	g15566.t1, g15571.t1	g10119.t1, g10124.t1	g17615.t1, g17620.t1	g15996.t1, g16001.t1	g11206.t1, g11211.t1	g5139.t1, g5144.t1	g8835.t1, g8840.t1	g21366.t1, g21371.t1	g13189.t1, g13194.t1	g22744.t1	g18071.t1, g18076.t1	g15532.t1	g17151.t1	NA	g7598.t1, g7603.t1	g22656.t1, g22667.t1	g7805.t1	g8127.t1, g8132.t1	g3656.t1, g3661.t1	g6133.t1	g21852.t1, g21857.t1	g1525.t1, g1530.t1	g20595.t1	g7429.t1	g22508.t1, g22818.t1, g9929.t1, g9934.t1	g12313.t1, g12318.t1	g9189.t1	g18747.t1, g18752.t1	g8505.t1, g8510.t1	g20455.t1, g20460.t1	g17271.t1, g17276.t1	g13377.t1, g13382.t1	g17246.t1, g17251.t1	g11658.t1, g11663.t1	g17238.t1, g17241.t1	g14965.t1, g14970.t1	g3477.t1, g3482.t1	g3.t1, g8.t1	g10520.t1, g10525.t1	g13375.t1, g13380.t1	g4411.t1, g4416.t1	g11583.t1, g20259.t1, g20264.t1	g13372.t1, g13377.t1	g4211.t1, g4216.t1	g10217.t1, g10222.t1	g7739.t1, g7744.t1	g17923.t1, g17928.t1	g21203.t1, g21208.t1	g17904.t1, g17909.t1	g10074.t1, g10079.t1	g14690.t1, g14695.t1	g11301.t1, g11306.t1	g10296.t1, g10301.t1	g15993.t1, g15998.t1	g6475.t1, g6480.t1	g2276.t1	g6774.t1, g6779.t1	g8985.t1, g8990.t1	g21724.t1, g21729.t1	g13767.t1, g13772.t1	g20271.t1, g20276.t1
OG0000096	g20292.t1	g11814.t2, g11816.t1	g20161.t1	g16041.t1	g22448.t1, g22450.t1	g8338.t1, g8340.t2	g17175.t1, g17176.t1	g14887.t2, g14889.t1	g16045.t1, g16047.t2	g11432.t1, g11433.t1	g13229.t1, g13230.t1	g5470.t1	g16897.t1	g18000.t1	g15969.t1, g15970.t1	g19005.t1	g13620.t1, g13621.t1	g11961.t1	g19372.t1	g16987.t1	g21621.t1, g21622.t1	g19227.t1, g19229.t2	g15789.t1, g15790.t1	g21880.t1, g21881.t1	g18572.t1	g20588.t1	g18220.t1	g11954.t1	g5925.t1	g17310.t2, g17312.t1	g16646.t2, g16648.t1	g15153.t1, g15155.t2	g18746.t1	g11135.t1	g5892.t1	g15230.t1, g15231.t1	g19932.t1	g19757.t1	g8644.t1	g17419.t1	g13627.t2	g11122.t1	g7455.t1, g7456.t1	g19982.t2, g19984.t1	g18802.t1, g18803.t1	g11332.t1	g16846.t1, g16847.t1	g6709.t1	g22460.t1	g17393.t1, g17395.t2	g21116.t1, g21118.t1	g12125.t1	g19162.t1	g4463.t1	g5709.t1	g17854.t1, g17856.t2	g12335.t1	g6897.t1, g6899.t2	g16069.t1	g5131.t1	g19370.t2, g19372.t1	g2991.t1	g9299.t1	transcript_Y67H2A.2a.1	g11845.t1, g11847.t2	g14511.t1	g12951.t1, g12953.t1	g19739.t2, g19741.t1	g18016.t1, g18018.t1	g15586.t2, g15588.t1	g4498.t1, g4500.t2	g21551.t1	g5870.t1, g5871.t1	g20916.t1	g14942.t1	g2975.t1	g21389.t1	g1720.t1	g14097.t1, g14098.t1	g9235.t1	g19679.t1	g17455.t1, g17457.t2	g13124.t1, g13126.t1	g14638.t1, g14640.t2	g13008.t1, g13010.t2	g8208.t1, g8210.t1	g2145.t1, g2147.t2	g11727.t1, g11729.t1	g13271.t1, g13273.t1	g10226.t1	g10106.t1	g15085.t1	g18531.t1	g20144.t1	g21661.t1	g13627.t1, g13629.t1	g3103.t1	g10781.t2, g10783.t1	g19462.t1, g19464.t2	g6645.t2, g6647.t1	g18553.t2, g18555.t1	g20440.t1, g20442.t1	g14960.t1	g17422.t1, g17424.t1	g20939.t1	g12611.t1, g12613.t1	g15265.t1	g5463.t2, g5465.t1	g2311.t2, g2313.t1	g5527.t1, g5529.t2	g17234.t1	g14274.t1, g14276.t2	g10391.t1, g10393.t2	g14270.t1, g14272.t1	g3180.t1	g20301.t1, g20303.t2	g8731.t1, g8733.t2	g476.t1, g478.t2	g7757.t1	g20181.t2, g20183.t1	g12053.t1, g12055.t2	g21246.t1, g21248.t2	g12571.t1	g17370.t1, g17372.t2	g21707.t1, g21709.t2	g15504.t1, g15506.t2	g8467.t1, g8469.t2	g14938.t1, g14940.t2	g14213.t1, g14215.t1	g9411.t1	g16912.t2, g16914.t1	g15941.t1, g15943.t1	g22035.t1, g22037.t2	g13095.t2, g13097.t1	g17615.t1, g17617.t1	g3170.t2, g3172.t1	g17948.t1	g3791.t1, g3793.t2	g11965.t2, g11967.t1	g16244.t1, g16246.t2	g271.t1, g273.t2	g7113.t1
OG0000097	g10945.t1, g10946.t1	g9918.t1, g9919.t1	g18200.t1, g18201.t1	g15354.t1	g12186.t1	g17435.t1	g19057.t1	g12992.t1, g12993.t1	g9846.t1	g9545.t1	g11344.t1	g7359.t2	g14987.t1	g16097.t1	g17843.t2	g20898.t1, g20899.t1	g16538.t2	g13865.t1, g13866.t1	g17478.t1	g15089.t1	g18805.t1	g13320.t1, g13321.t1	g17678.t1	g16388.t1	g20481.t1	g18698.t1, g18699.t1	g16322.t1	g13872.t1	g7834.t1	g15415.t1	g14757.t1	g17046.t1, g17047.t1	g21911.t1	g13027.t1, g13028.t1	g7794.t1	g17115.t1	g18016.t1	g17873.t1	g6735.t1	g19326.t1	g19989.t1, g19990.t1	g16588.t1	g1434.t1	g18086.t1, g18087.t1	g16912.t1	g6763.t1	g17080.t1	g10460.t1	g8829.t1	g15762.t1, g15763.t1	g18950.t1, g18951.t1	g14912.t1, g14913.t1	g12842.t1	g19515.t1	g14894.t1, g14895.t1	g12129.t1, g12130.t1	g14252.t1, g14253.t1	g8797.t1, g8798.t1	g14164.t1	g19579.t1	g15713.t1, g15714.t1	g1094.t1, g1095.t2	g22254.t1	NA	g13744.t1, g13745.t1	g18571.t1, g18572.t1	g11067.t1, g11068.t1	g17851.t1	g19914.t1	g2776.t1	g6388.t1, g6389.t1	g17774.t1, g17775.t1	g20544.t1	g12994.t1, g12995.t1	g13063.t1	g1084.t1, g1085.t1	g15486.t1, g15487.t1	g20140.t1	g15977.t2	g11150.t1	g17776.t1, g17777.t1	g20096.t2, g20097.t1	g11221.t1, g11222.t1	g16528.t1, g16529.t1	g14900.t1, g14901.t1	g10100.t1	g4046.t1, g4047.t1	g5944.t1, g5945.t1	g11770.t1, g11771.t1	g12112.t1, g12113.t1	g8198.t1	g16982.t1, g16983.t1	g16620.t1, g16621.t1	g18239.t1, g18240.t1	g22432.t1	g11745.t1	g15787.t1, g15788.t1	g8900.t1, g8901.t1	g9218.t1, g9219.t1	g4759.t1	g19265.t1, g19266.t1	g11347.t1, g11348.t1	g13060.t1, g13061.t1	g6206.t1, g6207.t1	g19082.t1, g19083.t1	g19179.t1	g13367.t1	g19416.t1, g19417.t1	g16242.t1	g7416.t1, g7417.t1	g13724.t1	g16187.t1, g16188.t1	g12292.t1	g16156.t1, g16157.t1	g19276.t1	g14254.t1, g14255.t1	g14684.t1, g14685.t1	g2393.t1, g2394.t1	g18298.t1, g18299.t1	g19753.t1, g19754.t1	g14101.t1, g14102.t1	g16938.t1, g16939.t1	g16818.t1, g16819.t1	g19268.t1, g19269.t1	g1334.t1, g1335.t1	g19448.t1, g19449.t1	g11836.t1, g11837.t1	g16836.t1, g16837.t1	g20104.t1, g20105.t1	g18186.t1, g18187.t1	g18918.t1, g18919.t1	g17832.t1, g17833.t1	g8997.t1, g8998.t1	g14058.t1, g14059.t1	g20502.t1	g7820.t1, g7821.t1	g3414.t1, g3415.t1	g5680.t1, g5681.t1	g10080.t1, g10081.t1	g18138.t1, g18139.t1	g17114.t1, g17115.t1	g5219.t1, g5220.t1
OG0000098	NA	NA	NA	NA	NA	g10750.t1, g10751.t1, g10752.t1	g11193.t1, g11194.t1, g11195.t1	g19486.t1, g19487.t1, g19488.t1	NA	g13373.t1, g13374.t1, g13375.t1	g9123.t1, g9124.t1, g9125.t1	g14503.t1, g14504.t1, g14505.t1, g14506.t1	NA	g19723.t1	g9026.t1, g9027.t1, g9028.t1	g10563.t1, g10564.t1, g10565.t1	g11826.t1, g11827.t1, g11828.t1	NA	NA	NA	g8794.t1, g8795.t1, g8796.t1	NA	g9281.t1, g9282.t1, g9283.t1	g13719.t1, g13721.t1, g13722.t1	NA	g14009.t1, g14010.t1, g14011.t1	NA	g11586.t1, g11587.t1	NA	NA	g3149.t1, g3150.t1, g3152.t1	g6514.t1, g6515.t1, g6516.t1	g5526.t1, g5527.t1, g5529.t1	NA	g20248.t1, g20249.t1, g20250.t1	g14125.t1, g14126.t1, g14127.t1	NA	NA	g12303.t1, g12304.t1, g12305.t1	NA	g10120.t2, g10121.t1	g13109.t1, g13110.t1, g13111.t1	NA	NA	g2958.t1, g2959.t1, g2960.t1	NA	g1894.t1, g1895.t1, g1896.t1	NA	NA	g19844.t1, g19845.t1, g19846.t1	g2839.t1, g2840.t1, g2841.t1	g21626.t1, g21627.t1, g21628.t1	g11241.t1, g11242.t1, g11243.t1	NA	g13255.t2, g13256.t1, g13257.t1	NA	g22440.t1, g22441.t1, g22442.t1	g12498.t1, g12499.t1, g12500.t1	g11430.t1, g11431.t1, g11432.t1	NA	NA	NA	g8615.t1, g8616.t1, g8617.t1	NA	g22319.t1, g22320.t1, g22321.t1	NA	NA	g8149.t2, g8150.t1, g8151.t1	g9945.t1, g9946.t1, g9947.t1	g18225.t1, g18226.t1, g18227.t1	NA	NA	NA	NA	g3467.t1, g3468.t1, g3469.t1	NA	NA	NA	NA	NA	NA	g21363.t2, g21364.t1, g21365.t1	NA	NA	NA	g12218.t1, g12219.t1, g12220.t1	NA	NA	NA	g6014.t1, g6015.t1, g6016.t1	NA	NA	NA	NA	NA	NA	NA	g17336.t1, g17337.t1, g17338.t1	g22168.t1, g22169.t1, g22170.t1	g12524.t1, g12525.t1, g12526.t1	g2363.t1, g2364.t1, g2365.t1	g19290.t1, g19291.t1, g19292.t1	g16781.t1, g16782.t1, g16783.t1	g21200.t1, g21201.t1, g21202.t1	g21860.t1, g21861.t1, g21862.t1	g2575.t1, g2576.t1, g2577.t1	g11714.t1, g11715.t1, g11716.t1	g16668.t1, g16669.t1, g16670.t1	NA	g22524.t1, g22525.t1, g22526.t1	g3955.t1, g3956.t1, g3957.t1	NA	g21770.t1, g21771.t1, g21772.t1	g9482.t1, g9483.t1, g9484.t1	g10535.t1, g10536.t1, g10537.t1	NA	NA	g18750.t1, g18751.t1, g18752.t1	g17599.t1, g17600.t1, g17601.t1	g21029.t1, g21030.t1, g21031.t1	g6428.t1, g6429.t1, g6430.t1	NA	g4043.t1, g4044.t1, g4045.t1	NA	NA	g18016.t1, g18017.t1, g18018.t1	g3550.t1, g3551.t1, g3552.t1	g22082.t1, g22083.t1, g22084.t1	g333.t1, g334.t1, g335.t1	NA	NA	g20404.t1, g20405.t1, g20406.t1	g21538.t1, g21539.t1, g21540.t1	g1279.t1, g1280.t1, g1281.t1	NA	g17817.t1, g17818.t1, g17819.t1	NA	g21528.t1, g21529.t1, g21530.t1	NA	NA	g9931.t1, g9932.t1, g9933.t1	g9117.t1, g9118.t1, g9119.t2
OG0000099	g20201.t1, g20202.t1	g11722.t1, g11723.t1	NA	NA	g21183.t1, g21184.t1	g8430.t1, g8431.t1, g8432.t1	g17266.t1, g17267.t1, g17269.t1, g17270.t1	g14796.t1	g16139.t1	g11340.t1, g11341.t1	g13138.t1, g13139.t1	g5560.t1	NA	NA	g16061.t1, g16062.t1	g19096.t1, g19097.t1	g13528.t1, g13529.t1	NA	NA	NA	g13473.t1, g13474.t1	g19321.t1, g19322.t1	g15880.t1, g15881.t1	g21785.t1, g21786.t1	NA	g20495.t1, g20496.t1	NA	NA	NA	g17217.t1, g17218.t1	g16554.t1, g16555.t1	g15244.t1, g15245.t1	g18654.t1, g18655.t1	NA	NA	g15323.t1, g15324.t1	NA	g19668.t1, g19669.t1	g8550.t1	NA	g13531.t1	NA	g7361.t1, g7362.t1	g19889.t1, g19890.t1	g18707.t1, g18708.t1	g11425.t1, g11426.t1	g16750.t1, g16751.t1	NA	NA	g17488.t1, g17489.t1	g21210.t1, g21211.t1	NA	g19252.t1, g19253.t1	NA	NA	g17946.t1, g17947.t1	NA	g6989.t1, g6990.t1	g15975.t1, g15976.t1	g5225.t1, g5226.t1	g19278.t1, g19279.t1	g2896.t1, g2897.t1	g9207.t1	transcript_C32H11.10.1, transcript_C32H11.9.1	g11938.t1, g11939.t1	g14602.t1, g14603.t1	g12859.t1, g12860.t1	g19648.t1, g19649.t1	g18109.t1, g18110.t1	g15493.t1, g15494.t1	g4591.t1, g4592.t1	NA	g5965.t1, g5966.t1	g20818.t1, g20819.t1	g14850.t1, g14851.t1	g2882.t1, g2883.t1	NA	g1813.t1, g1814.t1	g14191.t1, g14192.t1	NA	NA	g17547.t1, g17548.t1	g13031.t1, g13032.t1	g14730.t1, g14731.t1	g13101.t1, g13102.t1	g8300.t1, g8301.t1	g2239.t1, g2240.t1	g11821.t1, g11822.t1	g13179.t1, g13180.t1	g10319.t1, g10320.t1	NA	g15176.t1, g15177.t1	NA	NA	NA	g13536.t1, g13537.t1	g3010.t1, g3011.t1	g10690.t1, g10691.t1	g19553.t1, g19554.t1	g6554.t1, g6555.t1	g18462.t1, g18463.t1	g20532.t1, g20533.t1	g14866.t1, g14867.t1	g17330.t1, g17331.t1	g21033.t1, g21034.t1	g12516.t1, g12517.t1	NA	g5369.t1, g5370.t1	g2219.t1, g2220.t1	g5619.t1, g5620.t1	g17323.t1, g17324.t1	g14373.t1, g14374.t1	g10483.t1, g10484.t1	g14363.t1, g14364.t1	g3271.t1, g3272.t1	g20395.t1, g20396.t1	g8824.t1, g8825.t1	g573.t1, g574.t1	g7851.t1, g7852.t1	g20089.t1, g20090.t1	g12145.t1, g12146.t1	g21340.t1, g21341.t1	g12665.t1, g12666.t1	g17462.t1, g17463.t1	g21801.t1, g21802.t1	g15597.t1, g15598.t1	g8559.t1, g8560.t1	g15030.t1, g15031.t1	g14308.t1, g14309.t1	g9502.t1, g9503.t1	g16820.t1, g16821.t1	g16036.t1, g16037.t1	g22131.t1, g22132.t1	g13000.t1, g13001.t1	g17524.t1, g17525.t1	g3079.t1, g3080.t1	g17851.t1, g17852.t1	g3886.t1, g3887.t1	g11874.t1, g11875.t1	g16337.t1, g16338.t1	g362.t1, g363.t1	g7020.t1, g7021.t1
OG0000100	g1758.t1, g1759.t1	g17580.t1, g17581.t1	g4293.t1	NA	g8189.t1, g8190.t1	g9283.t1, g9284.t1	NA	g3251.t1, g3252.t1	g17577.t1, g17578.t1	g17332.t1	g703.t1	NA	g18026.t1	g685.t1	g19147.t1	g2727.t1, g2728.t1	g8437.t1	NA	NA	g682.t1	g7727.t1	g4700.t1, g4701.t1	g5722.t1, g5723.t1	g12706.t1, g12707.t1	NA	g3504.t1, g3505.t1	NA	g4952.t1, g4953.t1	NA	g6171.t1, g6172.t1	g692.t1, g693.t1	g10835.t1, g10836.t1	g19699.t1, g19700.t1	g695.t1, g696.t1	NA	g8341.t1	NA	g12138.t1, g12139.t1	g18967.t1, g18968.t1	g14172.t1	g5326.t1, g5327.t1	g20758.t1, g20759.t1	g16905.t1, g16906.t1	g13590.t1, g13591.t1	g12982.t1	NA	NA	g7854.t1	g7290.t1	g5188.t1, g5189.t1	NA	g3495.t1, g3496.t1	g685.t1, g686.t1	NA	g21808.t1, g21809.t1	g2154.t1, g2155.t1	g6776.t1, g6777.t1	g5438.t1, g5439.t1	g6191.t1, g6192.t1	g12911.t1, g12912.t1	g1176.t1, g1177.t1	g20569.t1	g5361.t1	transcript_C29F7.4a.1, transcript_C29F7.5.1	g9362.t1, g9363.t1	g7594.t1, g7595.t1	g21709.t1, g21710.t1	g9884.t1, g9885.t1	g16359.t1, g16360.t1	g16759.t1, g16760.t1	g8132.t1, g8133.t1	NA	NA	g728.t1, g729.t1	g5216.t1	g4942.t1, g4943.t1	NA	g17138.t1, g17139.t1	g12609.t1	g17152.t1	NA	g699.t1, g700.t1	g17953.t1, g17954.t1	g11520.t1, g11521.t1	g681.t1, g682.t1	g6039.t1, g6040.t1	g689.t1, g690.t1	g15987.t1, g15988.t1	g16782.t1, g16783.t1	g18693.t1, g18694.t1	NA	g9177.t1, g9178.t1	NA	NA	NA	g15867.t1, g15868.t1	g4052.t1, g4053.t1	g301.t1, g302.t1	g4758.t1, g4759.t1	g14399.t1, g14400.t1	g6651.t1, g6652.t1	g1369.t1, g1370.t1	g12082.t1, g12083.t1	g4229.t1, g4230.t1	g6290.t1, g6291.t1	g17587.t1, g17588.t1	g6970.t1, g6971.t1	g18442.t1, g18443.t1	g303.t1, g304.t1	g9196.t1, g9197.t1	g5658.t1, g5659.t1	g11796.t1, g11797.t1	g298.t1, g299.t1	g12427.t1, g12428.t1	g11919.t1, g11920.t1	g12761.t1, g12762.t1	g18121.t1, g18122.t1	g9446.t1, g9447.t1	g8781.t1, g8782.t1	g14442.t1, g14443.t1	g3201.t1, g3202.t1	g20191.t1, g20192.t1	g3158.t1, g3159.t1	g4745.t1, g4746.t1	g21033.t1, g21034.t1	g10642.t1, g10643.t1	g6363.t1, g6364.t1	g14623.t1, g14624.t1	g13307.t1, g13308.t1	g10378.t1, g10379.t1	g4854.t1, g4855.t1	g2268.t1, g2269.t1	g20961.t1, g20962.t1	g1861.t1, g1862.t1	g9484.t1, g9485.t1	g12697.t1, g12698.t1	g11514.t1	g9501.t1, g9502.t1	g3343.t1, g3344.t1	g10475.t1	g2547.t1, g2548.t1	g17099.t1, g17100.t1
OG0000101	g12391.t1, g187.t1, g2588.t1, g2733.t1, g3181.t1	NA	NA	NA	g13554.t1, g13822.t1, g16181.t1, g3515.t1, g5368.t1, g6705.t1	g19763.t1	g16607.t1	g11458.t1, g12342.t2, g1902.t1, g21636.t1, g4135.t1, g6360.t1, g9331.t1	NA	g16582.t1, g3534.t1	g5630.t1	NA	g8314.t1	NA	g4121.t1, g9372.t1	g17489.t1, g21798.t1	g6619.t1	NA	NA	NA	g20180.t1	NA	g10687.t1	g10243.t1, g15832.t1, g18440.t1	NA	g15297.t1, g18421.t1, g21983.t1, g3371.t1	NA	NA	g22352.t1	g4548.t2	g4658.t1	NA	g12191.t1	g9557.t2	NA	g12319.t1	NA	g16432.t1, g20663.t1, g5113.t3	NA	NA	g12586.t1, g1790.t1, g1865.t1, g22746.t1, g3484.t1, g3608.t1, g8634.t1, g9832.t1	g5570.t1	g11244.t1, g11390.t1, g11815.t1, g11816.t1, g11839.t1, g14904.t1, g18107.t1, g19195.t1, g4502.t1, g4591.t1, g4592.t1	g11106.t1, g22149.t1, g2917.t1, g5875.t1	NA	g15146.t1, g18050.t1, g19855.t1, g21392.t1, g347.t1	g2914.t1	NA	NA	g19495.t1	NA	g18789.t1	NA	NA	g15755.t1	g21758.t1, g3047.t1	g15287.t1	NA	g12191.t1, g16442.t1	g18675.t1	NA	g13693.t2, g21817.t1	NA	NA	g20612.t1, g907.t2	g6717.t1, g877.t2	g3809.t1	g21678.t1	g17096.t1, g7496.t1, g861.t2	g22567.t1, g4690.t1, g6871.t2	g9544.t1	NA	g8012.t2	g16290.t1	g16811.t1	g14981.t1, g21597.t1, g22675.t1, g6492.t2	g4155.t1	g10276.t1, g13896.t2, g21772.t1	g22438.t1	NA	NA	g13138.t2, g16698.t1	g1609.t1, g22428.t1	g12713.t1, g2031.t2	NA	g11897.t1, g875.t1	g9149.t1	g6272.t1	g864.t2	g7103.t1	NA	g11197.t1, g12982.t1, g6094.t2	g8606.t1	NA	NA	g7053.t1	g11965.t1, g20091.t1	g5440.t1	g7580.t1	NA	g7586.t2, g8252.t1, g866.t2	g21624.t1	g14875.t1, g1760.t1, g21003.t2, g21030.t2, g8897.t1	g3086.t1	g11438.t1	g11879.t1, g1457.t1, g16157.t1, g16434.t2, g165.t1, g18153.t1, g18225.t4, g304.t1, g6053.t1	NA	g902.t2	g1089.t1, g11845.t1, g1711.t1, g17680.t2, g21810.t1	g13658.t2	g545.t2	g22487.t1, g882.t2	g10016.t1, g2474.t2	g876.t1	g21782.t1, g4602.t1, g4749.t1	g10482.t2, g3300.t1	g12748.t1, g1775.t2	NA	g13696.t2, g17276.t1	g16109.t1, g20811.t1	g6761.t1	g15351.t1, g871.t2	g17765.t1	g100.t1, g15973.t2, g20815.t1, g21750.t1, g2722.t1, g3647.t2, g503.t2, g5405.t1, g6322.t2, g8439.t2, g9267.t1	g9114.t1	NA	g3882.t1	g8645.t1	g10222.t2, g20977.t1	g12195.t1	g11619.t1, g15184.t1	NA	g17027.t1, g2523.t2	g7432.t1	g2315.t1	NA	g21466.t1	g15026.t2	g1782.t2, g5317.t1	g14214.t1, g15869.t1, g878.t2	g13536.t1	g1042.t1, g14657.t1
OG0000102	NA	NA	NA	NA	NA	NA	NA	NA	NA	NA	NA	NA	NA	NA	NA	NA	NA	NA	NA	NA	NA	NA	NA	NA	NA	NA	NA	NA	g22699.t1	g22871.t1, g22872.t1, g22873.t1, g22909.t1, g22911.t1, g22912.t1, g22913.t1, g22914.t1, g22915.t1, g22916.t1, g22918.t1, g22919.t1, g22920.t1, g22921.t1, g22922.t1, g22923.t1, g22924.t1, g22925.t1, g22926.t1, g22927.t1, g22928.t1, g22929.t1, g22930.t1, g22932.t1, g22933.t1, g22934.t1, g22935.t1, g22936.t1, g22937.t1, g22938.t1, g22940.t1, g22941.t1, g22942.t1, g22943.t1, g22944.t1, g22945.t1, g22946.t1, g22947.t1, g22948.t1, g22949.t1, g22950.t1, g22951.t1, g22952.t1, g22954.t1, g22955.t1, g22956.t1, g22957.t1, g22970.t1, g22971.t1, g22972.t1, g22973.t1, g22974.t1, g22976.t1, g22978.t1, g22980.t1, g22981.t1, g22982.t1, g22983.t1, g22984.t1, g22985.t1, g22986.t1, g22987.t1, g22988.t1, g22989.t1, g22990.t1, g22991.t1, g22994.t1, g22995.t1, g22996.t1, g22997.t1, g22998.t1, g22999.t1, g23000.t1, g23001.t1, g23002.t1, g23003.t1, g23004.t1, g23005.t1, g23006.t1, g23007.t1, g23008.t1, g23009.t1, g23010.t1, g23011.t1, g23012.t1, g23013.t1, g23014.t1, g23015.t1, g23016.t1, g23017.t1, g23019.t1, g23020.t1, g23021.t1, g23022.t1, g23023.t1, g23024.t1, g23025.t1, g23027.t1, g23028.t1, g23029.t1, g23030.t1, g23031.t1, g23032.t1, g23033.t1, g23034.t1, g23035.t1, g23036.t1, g23037.t1, g23038.t1, g23039.t1, g23040.t1, g23041.t1, g23042.t1, g23043.t1, g23044.t1, g23045.t1, g23046.t1, g23047.t1, g23048.t1, g23049.t1, g23050.t1, g23051.t1, g23052.t1, g23053.t1, g23054.t1, g23055.t1, g23056.t1, g23057.t1, g23058.t1, g23059.t1, g23060.t1, g23061.t1, g23062.t1, g23063.t1, g23064.t1, g23065.t1, g23066.t1, g23067.t1, g23068.t1, g23069.t1, g23070.t1, g23072.t1, g23073.t1, g23074.t1, g23075.t1, g23076.t1, g23077.t1, g23078.t1, g23079.t1, g23081.t1, g23082.t1, g23083.t1, g23084.t1, g23087.t1, g23088.t1, g23089.t1, g23090.t1, g9539.t1, g9540.t1, g9541.t1, g9542.t1, g9543.t1, g9544.t1, g9545.t1, g9546.t1, g9547.t1, g9548.t1, g9549.t1, g9550.t1, g9551.t1, g9552.t1, g9553.t1, g9554.t1, g9555.t1	NA	g22764.t1	NA	NA	NA	NA	NA	NA	NA	g22540.t1	NA	NA	NA	NA	NA	NA	NA	NA	NA	NA	NA	NA	g22484.t1	NA	NA	NA	NA	NA	NA	NA	NA	NA	NA	NA	NA	NA	NA	NA	NA	NA	g22530.t1	g22674.t1	NA	NA	NA	g22707.t1	g23020.t1	NA	NA	NA	NA	NA	g22722.t1	g22631.t1	NA	NA	NA	NA	NA	NA	NA	NA	NA	NA	NA	NA	NA	NA	NA	NA	NA	NA	NA	NA	NA	NA	NA	NA	NA	g22648.t1	NA	NA	NA	NA	NA	NA	NA	g22679.t1, g22681.t1, g22768.t1, g22769.t1, g22771.t1, g22772.t1, g22773.t1, g22775.t1, g22776.t1, g22777.t1, g22778.t1, g22780.t1, g22781.t1, g22782.t1, g22783.t1, g22784.t1, g22786.t1, g22787.t1, g22788.t1, g22789.t1, g22790.t1, g22791.t1, g22794.t1, g22795.t1, g22796.t1, g22798.t1, g22801.t1, g22803.t1, g22804.t1	NA	NA	NA	NA	NA	NA	NA	NA	g22425.t1	NA	NA	NA	NA	NA	NA	NA	NA	NA	NA	NA	NA	NA	NA	NA
OG0000103	g19563.t1	g4225.t1, g4233.t1	g8900.t1	g7329.t1	g115.t1	g5172.t1	g8388.t1	g111.t1, g119.t1	g21614.t1, g21622.t1	g16195.t1	g6280.t1, g6288.t1	g17343.t1	g5126.t1, g5134.t1	g2291.t1	g1564.t1	g13741.t1, g13749.t1	g3974.t1	g5667.t1	g9605.t1	g12993.t1	g3205.t1	g4367.t1, g4374.t1	g121.t1	g114.t1	g18414.t1	g7713.t1	g6519.t1	g19995.t1	g17318.t1	g11386.t1, g11394.t1	g5985.t1	g9348.t1, g9355.t1	g8360.t1	g3170.t1	g13431.t1	g4697.t1	g106.t1	g22453.t1, g22461.t1	g9466.t1	g11830.t1	g1340.t1, g1347.t1	g5724.t1	g3037.t1	g116.t1	g116.t1	g21858.t1	g19705.t1	g3179.t1	g15423.t1	g11841.t1, g11849.t1	g16076.t1	g9961.t1	g1358.t1	g1462.t1	g15274.t1, g15281.t1	g5152.t1, g5160.t1	g8843.t1, g8851.t1	g15334.t1, g15342.t1	g8583.t1	g112.t1, g120.t1	g7887.t1, g7895.t1	g22217.t1, g22224.t1	g6298.t1	transcript_C01G12.2.1, transcript_C01G12.6.1	g8942.t1, g8950.t1	g11660.t1, g11668.t1	g6939.t1, g6947.t1	g22302.t1, g22310.t1	g21706.t1	g21476.t1	g12708.t1, g12716.t1	g2017.t1	g5742.t1	g10089.t1	g12669.t1	g15376.t1	g5274.t1	g10164.t1	g9381.t1	g8932.t1	g12763.t1	g17077.t1, g17085.t1	g19186.t1, g19194.t1	g12320.t1, g12328.t1	g19214.t1, g19222.t1	g15078.t1, g15086.t1	g20294.t1, g20302.t1	g20982.t1	g8647.t1, g8655.t1	g22310.t1, g22318.t1	g10932.t1	g5104.t1	g2529.t1	g4525.t1	g6124.t1	g7434.t1, g7442.t1	g10391.t1	g21813.t1, g21821.t1	g12320.t1, g12328.t1	g17369.t1, g17377.t1	g14076.t1, g14084.t1	g16250.t1, g16258.t1	g17913.t1, g17921.t1	g22254.t1, g22262.t1	g12737.t1, g12745.t1	g5393.t1, g5401.t1	g10501.t1	g13070.t1, g13078.t1	g21785.t1, g21793.t1	g2897.t1, g2905.t1	g21121.t1, g21129.t1	g10193.t1, g10201.t1	g19836.t1, g19843.t1	g9047.t1, g9055.t1	g9586.t1	g119.t1, g127.t1	g4685.t1, g4693.t1	g15871.t1, g15879.t1	g6502.t1, g6510.t1	g14696.t1, g14703.t1	g7552.t1, g7560.t1	g1175.t1, g1183.t1	g7788.t1, g7796.t1	g117.t1, g125.t1	g6750.t1, g6758.t1	g9280.t1, g9288.t1	NA	g20171.t1, g20179.t1	g3867.t1	g22216.t1, g22224.t1	g14363.t1, g14371.t1	g22343.t1, g22351.t1	g6625.t1, g6633.t1	g10423.t1, g10431.t1	g1471.t1, g1478.t1	g10769.t1, g10777.t1	g1614.t1	g10380.t1, g10388.t1	g22430.t1, g22438.t1	g8463.t1, g8470.t1	g1735.t1, g1743.t1	g15089.t1, g15096.t1
OG0000104	g11054.t1, g11055.t2	g10024.t1, g10025.t1	g18095.t1	g15245.t1	g9841.t1	g13369.t1	g18954.t1	g13101.t1, g13102.t2	g9954.t1, g9955.t2	g9649.t1	g11452.t1	g7247.t1	g15092.t1	g16205.t1	g17736.t1	g20788.t1	g16432.t1	g13759.t1, g13760.t1	g17584.t1	g15194.t1	g18913.t1	g13428.t1	g17575.t1	g16491.t1	g20373.t1, g20374.t1	g18804.t1	g16429.t1	g13762.t1	g7729.t1	g15525.t1, g15526.t1	g14864.t1	g16941.t1, g16942.t1	g16969.t1	g12920.t1, g12921.t1	g7683.t2, g7685.t1	g17008.t1	g18122.t1	g17978.t1, g17979.t2	g6845.t1	g19219.t1	g19882.t2, g19883.t1	g16694.t1	g1540.t1	g18196.t1, g18197.t1	g17020.t1	g21256.t1	g16972.t1	g10563.t1	g8724.t1	g15656.t1	g19059.t1, g19060.t1	g17412.t1, g17413.t2	g12732.t1, g12733.t1	g19624.t1	g14782.t2, g14783.t1	g12238.t1, g12239.t1	g14143.t1	g8689.t2, g8690.t1	g14275.t1	g19688.t1	g15821.t1, g15822.t2	g1201.t1, g1202.t2	g15782.t1	NA	g13636.t2, g13637.t1	g18460.t1	g11176.t1, g11177.t1	g17958.t1, g17959.t1	g19806.t2, g19807.t1	g2882.t1, g2883.t1	g6282.t2, g6283.t1	g17668.t1	g20435.t1	g12886.t1	g13170.t1	g1192.t1	g15594.t1	g20249.t1	g15871.t1	g11043.t1	g17883.t1, g17884.t1	g19988.t2, g19989.t1	g11330.t1, g11331.t2	g16421.t2, g16422.t1	g14792.t2, g14793.t1	g9992.t2, g9993.t1	g3934.t1, g3935.t1	g5833.t1, g5834.t1	g11658.t2, g11659.t1	g12005.t2, g12006.t1	g8304.t1, g8305.t1	g16873.t2, g16874.t1	g16727.t1	g18344.t1	g22323.t1	g11852.t1, g11853.t2	g15895.t1	g9008.t1, g9009.t1	g9325.t1, g9326.t2	g4867.t1	g19158.t1, g19159.t1	g11455.t1	g13168.t1, g13169.t2	g6313.t1, g6314.t2	g18972.t2, g18973.t1	g19072.t2, g19073.t1	g13478.t1, g13479.t1	g19526.t1	g16351.t1	g7309.t1	g13618.t2, g13619.t1	g16079.t2, g16080.t1	g12181.t2, g12182.t1	g16046.t2, g16047.t1	g19167.t2, g19168.t1	g14145.t1, g14146.t1	g14575.t2, g14576.t1	g2281.t2, g2282.t1	g18411.t1, g18412.t2	g19642.t2, g19643.t1	g14209.t1, g14210.t1	g16830.t2, g16831.t1	g16709.t2, g16710.t1	g19161.t2, g19162.t1	g1225.t2, g1226.t1	g19557.t1	g11726.t1, g11727.t1	g16725.t2, g16727.t1	g19991.t2, g19993.t1	g18293.t1	g18811.t1	g17721.t2, g17722.t1	g8889.t1, g8890.t1	g14165.t1	g20394.t2, g20395.t1	g7709.t1	g3522.t1	g5572.t2, g5573.t1	g10188.t1, g10189.t1	g18029.t2, g18030.t1	g17006.t1, g17007.t1	g5330.t1, g5331.t2
OG0000105	g8878.t1	g3317.t1	g9807.t1	g8229.t1	g13184.t1	g1400.t1	g9280.t1	g1010.t1	g6984.t1	g15281.t1	g7177.t1	g16435.t1	g6033.t1	g3215.t1	g2471.t1	g21804.t1, g21809.t1, g21810.t1, g375.t1	g4888.t1	g6582.t1	g8712.t1	g12080.t1	g4108.t1	g3478.t1	NA	g1011.t2	g17509.t1	g15955.t1	g7431.t1	g20922.t1	g16418.t1	g12284.t1	g5080.t1	g8455.t1	NA	g4089.t1	g14351.t1	g5618.t1	g1020.t1	g7609.t1	g10371.t1	g10919.t1	g2267.t1	g1956.t1	g3937.t1	g1021.t1	g1019.t1	g10909.t1	g18804.t1	g4087.t1	g2145.t1	g12220.t1, g12225.t1, g12226.t1, g12746.t1	g15180.t1	g3051.t1	g21158.t1	g563.t1	g16893.t1	g12909.t1, g21746.t1, g21747.t1, g21752.t1	g5769.t1	g14431.t1	g9492.t1	g1020.t1	g252.t1	g21294.t1, g21805.t1, g21806.t1, g21811.t1, g22769.t1, g22774.t1	g14361.t1	transcript_ZK666.5.1	g8040.t1	g16952.t1	g6061.t1	g5703.t1, g5708.t1, g5709.t1, g6216.t1	g7502.t1, g7507.t1, g7508.t1, g8012.t1	g4163.t1, g4678.t1, g4679.t1, g4684.t1	g11825.t1	g8051.t1	g8641.t1	g9194.t1	g11747.t1	g14458.t1, g14969.t1, g14970.t1, g14975.t1	g6185.t1	g9264.t1, g9771.t1, g9772.t1, g9777.t1	g10309.t1	g8029.t1	g13671.t1	g16173.t1, g16686.t1, g16687.t1, g16692.t1	g21585.t1, g22434.t1, g22439.t1, g22440.t1	g12719.t1, g12724.t1, g12725.t1, g13239.t1	g10974.t1	g14180.t1, g14691.t1, g14692.t1, g14695.t1	g16563.t1	g6278.t1, g6283.t1, g6284.t1, g6796.t1	g9537.t1	g15052.t1	g11835.t1	g5495.t1, g5500.t1, g5501.t1, g6007.t1	g1614.t1	g5432.t1	g7023.t1	g11036.t1, g7041.t1, g7042.t1, g7047.t1	g20097.t1, g20102.t1, g20103.t1, g22112.t1	g14830.t1	g13230.t1	g16703.t1, g16708.t1, g16709.t1, g17221.t1	g15025.t1	g10980.t1	g18823.t1	g11091.t1	g5382.t1	g8956.t1	g11406.t1	g12174.t1	g17668.t1, g17669.t1, g17674.t1, g6441.t1	g3392.t1	g11932.t1	g9294.t1	g14549.t1	g8155.t1, g8662.t1, g8663.t1, g8668.t1	g1672.t1	g1022.t1	g5584.t1	g14970.t1	g5603.t1	g1024.t1, g1029.t1, g1030.t1, g1540.t1	g20720.t1	g15339.t1, g15340.t1, g15345.t1, g7485.t1	g2140.t1	g1028.t1, g509.t1, g514.t1, g515.t1	g3048.t1	g7084.t1	g21161.t1	g19265.t1	g2958.t1	g8368.t1	g4359.t1	g19274.t1	g12050.t1	g11328.t1	g7222.t1	g15621.t1	g8854.t1	g7155.t1	g4793.t1, g5305.t1, g5306.t1, g5311.t1	g11941.t1	g840.t1	g4168.t1, g4679.t1
OG0000106	g21774.t1	g17083.t1	g22039.t1	g21431.t1	g4639.t1	g21495.t1	g8113.t1	g22067.t1	g809.t1	g2968.t1	g10524.t1	g10775.t1	g4957.t1	g21356.t1	g22305.t1	g18419.t1	g13234.t1	g19433.t1	g22594.t1	g19898.t1	g21309.t1	g15531.t1	g19247.t1	g10724.t1	g22597.t1	g22070.t1	g20909.t1	g6944.t1	g20263.t1	g18527.t1	g21839.t1	g18482.t1	g16270.t1	g2671.t1, g2673.t1	g12085.t1, g12087.t1	g20805.t1	g22512.t1, g22513.t1	g20999.t1	g16932.t1	g20426.t1, g20427.t1	g18525.t1	g21983.t1	g15852.t1	g15566.t1	g12122.t1	g17778.t1	g19978.t1	g21873.t1	g13826.t1	g18310.t1	g20054.t1, g20056.t1, g20058.t1	g11732.t1	g19730.t1	g1860.t1	g11276.t1	g9654.t1	g21089.t1	g16901.t1	g8174.t1	g22591.t1	g12345.t1, g12347.t1, g12349.t1	g7318.t1	g22541.t1	transcript_F52D2.2.1, transcript_Y59E1A.2.1	g17313.t1, g17315.t1, g17317.t1	g20784.t1	g19744.t1, g19746.t1, g19748.t1, g19750.t1	g20797.t1, g20799.t1, g20801.t1	g22299.t1	g16305.t1	g18189.t1	g9684.t1	g12977.t1	g21638.t1	g16716.t1	g22068.t1	g16892.t1, g16893.t1	g15238.t1	g21817.t1	g22496.t1, g22497.t1	g20829.t1	g18425.t1	g13825.t1	g20478.t1	g21409.t1	g21322.t1, g21324.t1	g20967.t1, g20969.t1, g20971.t1	g13361.t1	g17797.t1, g17799.t1, g17801.t1	g22191.t1, g22193.t1	g21683.t1	g19995.t1	g14392.t1, g14393.t1	g21319.t1	g16239.t1	g17717.t1, g17719.t1, g17721.t1	g22537.t1	g1437.t1	g11830.t1	g19694.t1, g19696.t1	g17231.t1, g17233.t1, g17235.t1	g16068.t1	g17460.t1, g17462.t1, g17464.t1	g21663.t1, g21665.t1	g15547.t1	g22002.t1	g17376.t1	g14877.t1	g10623.t1, g10625.t1, g10627.t1	g11594.t1, g11596.t1, g11598.t1	g14301.t1, g14303.t1	g22063.t1, g22065.t1, g22067.t1	g19159.t1	g20372.t1	g12690.t1	g20789.t1, g20791.t1, g20793.t1	g10465.t1, g10467.t1, g10469.t1	g21269.t1	g2872.t1, g2874.t1, g2876.t1	g17359.t1, g17361.t1, g17363.t1	g13538.t1, g13540.t1, g13542.t1	g20405.t1	g10273.t1	g19575.t1	g11056.t1, g11058.t1, g11060.t1	g13819.t1, g13821.t1	g17322.t1, g17324.t1, g17326.t1	g20451.t1, g20453.t1, g20455.t1, g20457.t1	g17087.t1	g15008.t1	g16606.t1, g16608.t1	g3786.t1	g1349.t1, g1351.t1	g17262.t1, g17264.t1, g17266.t1, g17268.t1	g22012.t1	g17932.t1	g12950.t1	g20061.t1, g20063.t1, g20065.t1	g20954.t1, g20956.t1, g20958.t1, g20960.t1, g20962.t1, g20964.t1, g20966.t1	g15271.t1, g15273.t1, g15275.t1	g16228.t1	g8075.t1
OG0000107	g9757.t1, g9758.t1	g19919.t1, g19920.t1	g2626.t1	g5286.t1	g13500.t1, g20928.t1	g13960.t1, g1722.t1	g11848.t1	NA	g17910.t1, g17911.t1	g15604.t1, g19487.t1	g18684.t1, g6853.t1	g16764.t1, g20374.t1	g4075.t1	g12734.t1	g20656.t1, g2145.t1	g12593.t1, g53.t1	g4563.t1, g6843.t1	g8513.t1	g11688.t1	g17848.t1	g16560.t1, g3782.t1	NA	g695.t1, g7764.t1	g15289.t1, g691.t1	g9496.t1	g16277.t1, g16887.t1	g11435.t1	g18161.t1	g9478.t1	NA	g20708.t1, g5402.t1	g19556.t1, g19557.t1	g3518.t1, g7776.t1	g19132.t1	g18522.t1	g12550.t1, g5287.t1	g11473.t1	g9690.t1, g9691.t1	g10046.t1, g20204.t1	g12172.t1	g17976.t1, g17977.t1	g14703.t1	g14759.t1, g14760.t1	g11724.t1	g15266.t1, g698.t1	g11233.t1, g19330.t1	g19123.t1, g6826.t1	g16201.t1	NA	g7181.t1, g7182.t1	g1293.t1	g19776.t1	g21028.t1, g21029.t1, g21478.t1	g20210.t1	g18169.t1, g18170.t1	g12587.t1, g19435.t1	g20125.t1	g17436.t1, g17437.t1	g22083.t1, g22084.t1	g2782.t1	g5641.t1, g5642.t1	g11652.t1	g17137.t1, g17652.t1, g17653.t1	transcript_Y39A1A.16.1	g16130.t1, g16131.t1	g12551.t1, g12552.t1	g9421.t1	g13889.t1	g12718.t1	g556.t1	NA	g812.t1	g10439.t1, g8965.t1	g14457.t1	g12079.t1, g17040.t1	g16057.t1	g13906.t1	g8056.t1	g20174.t1, g9972.t1	g19835.t1	g10193.t1	g10501.t1, g16495.t1	g21451.t1	g10215.t1	g10654.t1, g19878.t1	g20271.t1	g14395.t1	g19427.t1	g14512.t1, g14513.t1	g17460.t1	g14004.t1	g20901.t1, g5689.t1	g19791.t1	g13791.t1	g12463.t1	g1525.t1	g9784.t1	g15157.t1, g6021.t1	g7300.t1, g7301.t1	g16340.t1	g11521.t1, g11522.t1, g15343.t1	g16760.t1, g16761.t1	g11385.t1, g11386.t1	g1202.t1	g18773.t1, g18774.t1	g4734.t1	g19226.t1	g22174.t1, g22175.t1	g3602.t1, g6120.t1	g18918.t1, g18919.t1, g3071.t1	g14444.t1, g14445.t1	g17831.t1	g13960.t1, g13961.t1, g14869.t1	g11587.t1, g11588.t1	g14257.t1, g1994.t1	g9042.t1	g11518.t1	g17878.t1	g11056.t1	g13014.t1	g18256.t1, g21038.t1	g7806.t1, g8406.t1	g7070.t1, g7071.t1	g20415.t1, g705.t1	g2727.t1, g3453.t1	g6490.t1	g20838.t1, g9967.t1	g7381.t1	g21605.t1	g12767.t1, g12768.t1, g8690.t1	g7110.t1	g7102.t1	g15366.t1	g19228.t1	g12445.t1, g12446.t1	g19925.t1, g19926.t1	g13420.t1, g8533.t1	g12682.t1, g6833.t1	g19304.t1, g19305.t1, g5112.t1	g11616.t1, g20447.t1	g5948.t1	g10537.t1, g4489.t1
OG0000108	g19670.t1	g4122.t1	NA	NA	NA	NA	NA	NA	NA	g16086.t1	NA	NA	NA	NA	NA	NA	NA	g5783.t1	NA	g12881.t1	g3312.t1	NA	NA	g226.t1	g18297.t1	NA	NA	NA	NA	NA	NA	NA	g8252.t1	NA	NA	NA	NA	NA	NA	NA	NA	NA	g3143.t1	NA	g224.t1	NA	g19597.t1	g3294.t1	NA	NA	NA	NA	g2039.t1, g2041.t1, g2042.t1, g2044.t1	g1352.t1	g4620.t1, g4622.t1, g4623.t1, g4625.t1	g21972.t1	g6557.t1	NA	NA	NA	g11613.t1, g11615.t1, g11616.t1, g11618.t1	g13992.t1, g13994.t1, g13995.t1, g13997.t1	NA	transcript_F15E11.12a.1, transcript_F15E11.13.1, transcript_F15E11.15.1, transcript_Y19D10B.7.1	g602.t1, g604.t1, g605.t1, g607.t1	g566.t1, g568.t1, g569.t1, g571.t1	g14193.t1, g14195.t1, g14196.t1, g14198.t1	g563.t1, g565.t1, g566.t1, g568.t1	g563.t1, g565.t1, g566.t1, g568.t1	g6565.t1, g6567.t1, g6568.t1, g6570.t1	NA	NA	NA	NA	NA	g6192.t1, g6194.t1, g6195.t1, g6197.t1	NA	NA	NA	g8821.t1	NA	g12834.t1, g12836.t1, g12837.t1, g12839.t1	g1909.t1, g1911.t1, g1912.t1, g1914.t1	g1730.t1, g1732.t1, g1733.t1, g1735.t1	NA	g570.t1, g572.t1, g573.t1, g575.t1	g8850.t1, g8852.t1, g8853.t1, g8855.t1	g20874.t1	g563.t1, g565.t1, g566.t1, g568.t1	g574.t1, g576.t1, g577.t1, g579.t1	g11046.t1	g5214.t1	NA	NA	g6239.t1	g7335.t1	NA	g20859.t1, g20861.t1, g20862.t1, g20863.t1	NA	g11619.t1, g11621.t1, g11622.t1, g11624.t1	g562.t1, g564.t1, g565.t1, g567.t1	g2190.t1, g2192.t1, g2193.t1, g2195.t1	g18027.t1	g3359.t1, g3361.t1, g3362.t1, g3364.t1	g11740.t1, g11742.t1, g11743.t1, g11745.t1	g16732.t1, g16734.t2, g16735.t1, g16737.t1	NA	g597.t1, g599.t1, g600.t1, g602.t1	g11538.t1, g11540.t1, g11541.t1, g11543.t1	NA	g22799.t1, g22801.t1, g22802.t1, g22804.t1	g573.t1, g575.t1, g576.t1, g579.t1	g2167.t1, g2169.t1, g2170.t1, g2173.t1	g571.t1, g573.t1, g574.t1, g576.t1	NA	g10179.t1, g10181.t1, g10182.t1, g10184.t1	g2072.t1, g2074.t1, g2075.t1, g2077.t1	NA	g6400.t1	g5217.t1, g5219.t1, g5220.t1, g5222.t1	NA	g566.t1, g568.t1, g569.t1, g571.t1	g9122.t1, g9124.t1, g9125.t1, g9127.t1	g6007.t1, g6009.t1, g6010.t1, g6012.t1	g9413.t1, g9415.t1, g9416.t1, g9418.t1	NA	g581.t1, g583.t1, g584.t1, g586.t1	g566.t1, g568.t1, g569.t1, g571.t1	NA	NA	g11918.t1, g11920.t1, g11921.t1, g11923.t1	NA	g2217.t1, g2219.t1, g2220.t1, g2222.t1	g7730.t1, g7732.t1, g7733.t1, g7735.t1	NA	g21683.t1	NA	g15314.t1, g15316.t1, g15317.t1, g15319.t1	g2082.t1, g2084.t1, g2085.t1, g2087.t1	g575.t1, g577.t1, g578.t1, g580.t1	NA	NA
OG0000109	g5437.t1, g5442.t1	g6081.t1, g6086.t1	g12181.t1, g12186.t1	g12235.t1, g12240.t1	g2211.t1	g2395.t1, g2400.t1	g3543.t1	g10552.t1, g10557.t1	g1382.t1	g7088.t1, g7093.t1	g2921.t1	NA	g11031.t1, g11036.t1	NA	g7630.t1	g6905.t1, g6910.t1	g2225.t1	g3807.t1, g3814.t1	g1994.t1	NA	g1145.t1, g1148.t1	g18536.t1, g18541.t1	g3937.t1, g3942.t1	g6435.t1, g6440.t1	NA	g2058.t1, g2063.t1	NA	NA	g3753.t1	g1680.t1, g1685.t1	g10666.t1, g10671.t1	g3788.t1, g3793.t1	g9765.t1, g9770.t1	g20804.t1, g20809.t1	g3208.t1, g3213.t1	g2583.t1	NA	NA	NA	g3778.t1, g3783.t1	g7586.t1	NA	g10181.t1	NA	g19994.t1, g19998.t1	g20520.t1, g20525.t1	g4288.t1	g2027.t1, g2034.t1	g11972.t1, g11979.t1	g1122.t1, g1127.t1	g10984.t1, g10989.t1	g1388.t1, g1393.t1	g5198.t1, g5203.t1	g10166.t1, g10173.t1	NA	g8514.t1, g8519.t1	g2946.t1, g2951.t1	g3655.t1, g3660.t1	g3762.t1, g3767.t1	g9093.t1	g18592.t1, g18597.t1	g19184.t1, g19189.t1	NA	NA	g3812.t1, g3817.t1	g3775.t1, g3780.t1	g17384.t1, g17389.t1	NA	NA	NA	g3818.t1, g3823.t1	g3016.t1, g3021.t1	g16055.t1, g16060.t1	g3933.t1, g3938.t1	g6286.t1	g9391.t1, g9396.t1	NA	g3712.t1	g3759.t1, g3764.t1	NA	g6355.t1, g6362.t1	g3083.t1, g3088.t1	NA	g4934.t1, g4939.t1	g4729.t1, g4734.t1	g3791.t1, g3796.t1	g12037.t1, g12042.t1	g1973.t1, g1978.t1	g3723.t1, g3728.t1	g3747.t1, g3752.t1	NA	g2047.t1, g2052.t1	NA	NA	g3815.t1, g3820.t1	g3187.t1	g8772.t1, g8777.t1	g12326.t1, g12331.t1	g3708.t1, g3713.t1	g8455.t1, g8460.t1	g3395.t1, g3400.t1	g9276.t1, g9281.t1	NA	g18533.t1, g18538.t1	g2120.t1, g2125.t1	g13529.t1	NA	g3802.t1, g3807.t1	g14778.t1, g14783.t1	g16554.t1, g16559.t1	g8339.t1, g8344.t1	g3804.t1, g3809.t1	g8802.t1, g8807.t1	g4380.t1, g4385.t1	g8172.t1, g8177.t1	g6082.t1, g6087.t1	g3446.t1, g3451.t1	NA	g4091.t1, g4096.t1	g8321.t1, g8326.t1	g16178.t1, g16183.t1	g5646.t1	g11173.t1, g11178.t1	g9217.t1, g9222.t1	g14976.t1, g14981.t1	g3945.t1, g3950.t1	g15273.t1, g15278.t1	g3778.t1, g3783.t1	g7433.t1, g7438.t1	g1305.t1, g1310.t1	g6081.t1, g6086.t1	g8747.t1, g8752.t1	g13805.t1, g13810.t1	g4536.t1	g925.t1, g930.t1	g8600.t1, g8605.t1	g1072.t1, g1077.t1	g1130.t1, g1135.t1	g16931.t1, g16936.t1	g3770.t1, g3775.t1	g19804.t1, g19809.t1	g13547.t1, g13552.t1
OG0000110	NA	NA	NA	NA	NA	NA	NA	NA	NA	NA	NA	NA	NA	NA	NA	NA	NA	NA	NA	NA	NA	NA	NA	NA	NA	NA	NA	NA	NA	NA	NA	NA	NA	NA	NA	NA	g22883.t1, g22884.t1, g22886.t1, g22887.t1, g22888.t1, g22889.t1, g22890.t1, g22891.t1, g22892.t1, g22893.t1, g22894.t1, g22895.t1, g22896.t1, g22897.t1, g22898.t1, g22899.t1, g22900.t1, g22901.t1, g22902.t1, g22903.t1, g22904.t1, g22905.t1, g22906.t1, g22908.t1, g22910.t1, g22911.t1, g22912.t1, g22913.t1, g22914.t1, g22915.t1, g22916.t1, g22917.t1, g22918.t1, g22920.t1, g22921.t1, g22922.t1, g22923.t1, g22924.t1, g22925.t1, g22928.t1, g22929.t1, g22930.t1, g22931.t1, g22932.t1, g22933.t1, g22935.t1, g22936.t1, g22937.t1, g22938.t1, g22939.t1, g22941.t1, g22942.t1, g22943.t1, g22944.t1, g22945.t1, g22946.t1, g22948.t1, g22949.t1, g22950.t1, g22951.t1, g22952.t1, g22953.t1, g22954.t1, g22955.t1, g22956.t1, g22957.t1, g22958.t1, g22959.t1, g22960.t1, g22961.t1, g22962.t1, g22963.t1, g22964.t1, g22965.t1, g22966.t1, g22967.t1, g22968.t1, g22969.t1, g22970.t1, g22971.t1, g22972.t1, g22973.t1, g22974.t1, g22977.t1, g22978.t1, g22980.t1, g22981.t1, g22984.t1, g22986.t1, g22987.t1, g22988.t1, g7983.t1, g7984.t1, g7985.t1, g7986.t1, g7987.t1, g7988.t1, g7989.t1	NA	NA	NA	NA	NA	g22464.t1, g22465.t1	NA	NA	NA	NA	NA	NA	NA	NA	NA	NA	NA	NA	NA	NA	NA	NA	NA	NA	NA	NA	NA	NA	NA	NA	NA	NA	NA	g22531.t1	NA	NA	g22529.t1, g22530.t1, g22531.t1, g22532.t1, g22533.t1, g22534.t1, g22535.t1, g22536.t1, g22537.t1, g22538.t1, g22539.t1, g22540.t1, g22541.t1, g22542.t1, g22543.t1, g22544.t1, g22548.t1, g22549.t1, g22550.t1, g22551.t1, g22553.t1, g22554.t1, g22555.t1, g22556.t1, g22557.t1, g22558.t1, g22559.t1, g22560.t1, g22561.t1, g22562.t1, g22563.t1, g22575.t1, g22576.t1, g22577.t1, g22578.t1, g22580.t1, g22582.t1, g22583.t1, g22584.t1, g22585.t1, g22586.t1, g22587.t1, g22588.t1, g22589.t1, g22590.t1, g22591.t1	NA	NA	NA	NA	NA	NA	NA	g22455.t1, g22456.t1, g22457.t1, g22558.t1, g22559.t1, g22560.t1, g22561.t1, g22562.t1, g22563.t1, g22564.t1, g22565.t1, g22566.t1	g22733.t1, g22736.t1	NA	NA	NA	g22568.t1	g1065.t1, g1066.t1, g22403.t1, g22404.t1, g22447.t1, g22448.t1, g22449.t1, g22598.t1, g22599.t1, g22600.t1, g22601.t1, g22602.t1, g22603.t1, g22604.t1, g22606.t1, g22607.t1, g22608.t1, g22609.t1, g22611.t1, g22612.t1, g22613.t1, g22614.t1, g22615.t1, g22616.t1, g22617.t1, g22618.t1, g22619.t1, g22620.t1, g22621.t1, g22622.t1, g22623.t1, g22624.t1, g22625.t1, g22626.t1, g22627.t1, g22628.t1, g22629.t1, g22630.t1	NA	NA	NA	NA	NA	NA	g20053.t1, g22781.t1	NA	NA	NA	NA	NA	NA	NA	NA	NA	NA	NA	NA	g22608.t1, g22609.t1, g22610.t1, g22611.t1, g22612.t1, g22613.t1	NA	NA	NA	NA	NA	NA	NA	NA	g22554.t1, g22555.t1, g22556.t1, g22557.t1	NA	NA	NA	NA	NA	NA	NA	NA	NA	NA	NA	NA	NA	NA	NA	NA	NA	NA	NA	NA	NA	NA	NA	NA	NA
OG0000111	g19248.t1	g16561.t1	g2953.t1	g4964.t1	g21692.t1, g21693.t1	g12266.t1, g12267.t1	g12170.t1	g16570.t1, g16571.t1	g20935.t1	g19167.t1	g19006.t1, g19007.t1	g20691.t1, g20692.t1	g3750.t1, g3751.t1	NA	g20976.t1, g20977.t1	g12268.t1, g12269.t1	g7162.t1, g7163.t1	NA	g11363.t1, g11364.t1	g18174.t1, g18175.t1	g16242.t1, g16243.t1	g11770.t1	g7447.t1, g7448.t1	NA	NA	g17212.t1, g17213.t1	NA	NA	g9803.t1, g9804.t1	g10414.t1	NA	g19876.t1	g3195.t1, g3196.t1	g18819.t1, g18820.t1	g18207.t1, g18208.t1	g12872.t1, g12873.t1	g11800.t1, g11801.t1	g10008.t1	g20521.t1, g20522.t1, g20524.t1	g12496.t1	g17661.t1	g15018.t1	g14441.t1	g12044.t1	g14944.t1, g14945.t1	g19004.t1, g19005.t1	g7149.t1, g7150.t1	g15877.t1, g15878.t1	g6407.t1, g6408.t1	g7505.t1	g981.t1	g6611.t1, g6612.t1	g13344.t1	g20537.t1, g20538.t1	g8981.t1	g8076.t1	g11343.t1	g17755.t1	g21764.t1, g21765.t1	g6193.t1, g6194.t1	g5320.t1	g11325.t1, g11326.t1	NA	transcript_T26G10.8.1, transcript_T26G10.9.1	g15811.t1, g15812.t1	g12869.t1, g12870.t1	g9104.t1, g9105.t1	g14205.t1, g14206.t1	g11231.t1, g11232.t1	g882.t1, g883.t1	g16127.t1	NA	g16748.t1, g16749.t1	g14778.t1, g14779.t1	g17364.t1, g17365.t1	g16378.t1, g16379.t1	NA	g8373.t1, g8374.t1	g19861.t1, g19862.t1	NA	NA	g10821.t1, g10822.t1	g15404.t1, g15405.t1	g9891.t1, g9892.t1	g20201.t1, g20202.t1	g19952.t1, g19953.t1	g14078.t1, g14079.t1	g13596.t1, g13597.t1	g14830.t1, g14831.t1	g17144.t1, g17145.t1	NA	g21225.t1	NA	g14113.t1	g12784.t1, g12785.t1	g1201.t1, g1202.t1	g13633.t1, g13634.t1	g6342.t1	g6977.t1, g6978.t1	g203.t1, g204.t1	g11203.t1, g11204.t1	g4716.t1, g4717.t1	g11064.t1	g1518.t1	g9773.t1, g9774.t1	g4420.t1	g8694.t1	g17166.t1, g17167.t1	g3920.t1, g3921.t1	g18599.t1	g14765.t1, g14766.t1	g18151.t1, g18152.t1	g20179.t1, g20180.t1	g11267.t1, g11268.t1	g13934.t1	g8724.t1, g8725.t1	g11200.t1, g11201.t1	g17564.t1	g11372.t1	g12693.t1, g12694.t1	g17629.t1	g13065.t1	g13860.t1, g13861.t1	g20725.t1, g20726.t1	g9918.t1, g9919.t1	g13219.t1	g9653.t1, g9654.t1	g13704.t1	g18398.t1	g13087.t1	g16101.t1, g16102.t1	g4968.t1	g19065.t1, g19066.t1	g18910.t1, g18911.t1	g12124.t1, g12125.t1	g13281.t1	g14420.t1, g14421.t1	g12364.t1, g12365.t1	g18989.t1	g20127.t1, g20128.t1	g6265.t1, g6266.t1	g19248.t1, g19249.t1
OG0000112	g11463.t1, g11464.t1	g10434.t1, g10435.t1	g17026.t1	g19541.t1	g10256.t1	g12960.t1	g18538.t1	g13512.t1, g13513.t1	g11125.t1, g11126.t1	g10058.t1	g11857.t1	g6837.t1	g15511.t1	g16625.t1	g17327.t1	g20379.t1, g20380.t1	g16021.t1	g13335.t1	g17997.t1	g15617.t1	g19322.t1	g13838.t1, g13839.t1	g17163.t1	g16898.t1	g19950.t1	g19213.t1, g19214.t1	g16850.t1	g13327.t1	g7307.t1	g15936.t1, g15937.t1	g15275.t1	g16530.t1	g17380.t1	g12509.t1	g7270.t1, g7271.t1	g16595.t1	g18546.t1	g18389.t1, g18390.t1	g7257.t1	g18796.t1	g19473.t1	g17100.t1	g1948.t1	g18612.t1	g17429.t1	g12711.t1	g15471.t1	g10978.t1	g8308.t1	g15247.t1, g15248.t1	g19468.t1, g19469.t1	g12992.t1, g12993.t1	g12321.t1	g5370.t1	g14368.t1	g10151.t1, g10152.t1	g13732.t1	g8276.t1, g8277.t1	g14688.t1, g14689.t1	g4730.t1, g4731.t1	g16232.t1, g16233.t1	g1616.t1, g1617.t1	g15368.t1	transcript_C49H3.8.1	g13220.t1	g18047.t1	g11586.t1, g11587.t1	g18369.t1, g18370.t1	g19393.t1	g3299.t1, g3300.t1	g5870.t1, g5871.t1	g10321.t1	g15019.t1	g12477.t1	g13581.t1	g1602.t1, g1603.t1	g16017.t1	g20654.t1, g20655.t1	g15461.t1	g10621.t1	g18305.t1	g19578.t1, g19579.t1	g11745.t1, g11746.t1	g16009.t1, g16010.t1	g14382.t1	g9582.t1, g9583.t1	g3521.t1	g5424.t1, g5425.t1	g11251.t1, g11252.t1	g11594.t1, g11595.t1	g8729.t1	g16460.t1, g16461.t1	g17147.t1	g18764.t1	g21158.t1	g12266.t1, g12267.t1	g11788.t1, g11789.t1	g9414.t1, g9415.t1	g9739.t1, g9740.t1	g5276.t1, g5277.t1	g18747.t1	g11864.t1, g11865.t1	g13583.t1, g13584.t1	g6732.t1, g6733.t1	g16673.t1, g16674.t1	g18654.t1	g13891.t1, g13892.t1	g19937.t1, g19938.t1	g16768.t1, g16769.t1	g6896.t1, g6897.t1	g13206.t1, g13207.t1	g15666.t1	g11767.t1, g11768.t1	g15639.t1	g18752.t1, g18753.t1	g13729.t1, g13730.t1	g14166.t1, g14167.t1	g1867.t1	g18825.t1, g18826.t1	g19236.t1, g19237.t1	g14624.t1, g14625.t1	g16421.t1, g16422.t1	g16292.t1, g16293.t1	g18742.t1, g18743.t1	g813.t1, g814.t1	g19965.t1	g11317.t1	g16312.t1, g16313.t1	g19574.t1, g19575.t1	g18706.t1	g18399.t1, g18400.t1	g17311.t1, g17312.t1	g8474.t1	g14575.t1, g14576.t1	g19979.t1, g19980.t1	g7295.t1, g7296.t1	g9576.t1, g9577.t1	g5160.t1, g5161.t1	g10599.t1, g10600.t1	g17620.t1, g17621.t1	g16593.t1, g16594.t1	g5747.t1
OG0000113	g9676.t1, g9679.t1	NA	NA	NA	NA	NA	NA	NA	NA	NA	NA	NA	g4153.t1, g4155.t1	NA	NA	g12672.t1	NA	NA	NA	NA	g16638.t1, g16640.t1	NA	NA	NA	NA	g16804.t1, g16807.t1	NA	NA	NA	NA	NA	NA	NA	g19210.t1	g18599.t1	NA	g11396.t1	g9612.t1, g9614.t1	NA	NA	g18053.t1	g14623.t1	g14837.t1, g14840.t1	g11646.t1, g11647.t1, g11648.t1	NA	g19410.t1, g19412.t1	g6745.t1, g6747.t1	NA	NA	g7101.t1, g7104.t1	g1371.t1, g1373.t1	g14832.t1, g14835.t1, g14838.t1	NA	NA	g18246.t1, g18248.t1, g18250.t1	g19515.t1	g20039.t1, g20042.t1	g17352.t1, g17355.t1, g17356.t1, g17358.t1, g17359.t1	NA	g2862.t1	g5719.t1, g5720.t1, g5722.t1, g5723.t1, g5725.t1, g5726.t1, g5729.t1	g11730.t1	NA	NA	g16208.t1, g16209.t1, g16211.t1, g16212.t1, g16215.t1	g12468.t1, g12470.t1, g12471.t1, g12473.t1, g12474.t1	g9499.t1	g13805.t1, g13807.t1, g13809.t1, g13811.t1	g12797.t1	g477.t1	NA	NA	g10359.t1, g10361.t1	g14374.t1, g14377.t1, g22564.t1, g22567.t1, g22570.t1, g22573.t1	NA	g15979.t1	NA	g7976.t1, g7978.t1	g20255.t1, g20258.t1	NA	NA	g10422.t1	g21372.t1	g10294.t1	g19800.t1	g20351.t1	g14471.t1, g14472.t1, g14474.t1, g14475.t1, g14478.t1	g19506.t1	g14429.t1, g14432.t1, g14433.t1, g14435.t1, g14436.t1	g17537.t1, g17540.t1, g17543.t1	NA	g20824.t1	NA	NA	NA	g1604.t1	g9862.t1	g5944.t1	g7377.t1, g7380.t1, g7383.t1, g7385.t1	g16261.t1	g11598.t1, g11600.t1	g16673.t1, g16675.t1, g16676.t1, g16678.t1, g16679.t1, g16681.t1, g16682.t1	g11463.t1, g11464.t1, g11466.t1, g11467.t1	g1118.t1, g1121.t1	g18850.t1, g18851.t1, g18853.t1, g18854.t1, g18857.t1	g4814.t1, g4817.t1	g19306.t1, g19308.t1	g22090.t1, g22092.t1, g22093.t1, g22095.t1, g22096.t1	g3502.t1, g3505.t1, g3508.t1, g3511.t1, g3514.t1, g3517.t1, g3520.t1, g3523.t1	g18996.t1, g18998.t1	g14364.t1, g14367.t1	g17752.t1	g14037.t1	g11664.t1, g11666.t1, g11668.t1, g11670.t1	g14335.t1	g9121.t1	g11597.t1	g17962.t1, g17964.t1	g10974.t1, g10977.t1	g13094.t1, g13097.t1	g18172.t1, g18174.t1, g18176.t1	g8327.t1	g6982.t1, g6985.t1, g6986.t1, g6988.t1, g6989.t1, g6991.t1, g6992.t1	g20336.t1, g20339.t1	g3534.t1	g6569.t1, g6571.t1	g10045.t1	g7459.t1	g21684.t1, g21687.t1	g12687.t1, g12689.t1	g7188.t1	g7182.t1, g7185.t1	g15446.t1, g15448.t1	g19307.t1	g12523.t1, g12526.t1, g12529.t1	NA	g13498.t1	g12759.t1, g12762.t1, g12765.t1	g19382.t1, g19383.t1, g19384.t1, g19385.t1, g19387.t1	NA	g5860.t1, g5863.t1, g5866.t1, g5869.t1	g10614.t1
OG0000114	g764.t1	g14302.t1, g14315.t1	g288.t1, g302.t1	g808.t1, g819.t1	g665.t1	g4445.t1	g15534.t1	g4357.t1, g4369.t1	g14292.t1	g794.t1	g15748.t1, g15760.t1	g9439.t1	g19879.t1, g19891.t1	g9887.t1, g9899.t1	g4870.t1	g16725.t1, g16737.t1	g3518.t1	g16622.t1, g16634.t1	g15651.t1	g3599.t1, g3610.t1	g19605.t1	g8742.t1, g8754.t1	g14455.t1	g9069.t1	g6668.t1, g6679.t1	g4804.t1	g4636.t1, g4647.t1	NA	g13509.t1	g8745.t1, g8758.t1	g7922.t1	g14353.t1, g14365.t1	g11501.t1	g14839.t1, g14851.t1	g10957.t1, g10968.t1	g19981.t1	g8808.t1, g8819.t1	g15651.t1, g15664.t1	g14167.t1	g6422.t1, g6436.t1	g3605.t1	g10580.t1, g10592.t1	g6282.t1, g6294.t1	g3861.t1	g11296.t1	g9217.t1	g11055.t1	g15262.t1	g7677.t1, g7688.t1	g2117.t1, g2129.t1	g4895.t1, g4906.t1	g18034.t1	g9492.t1, g9503.t1	g17179.t1, g17190.t1	g10192.t1	g2310.t1	g17873.t1	g11385.t1, g11397.t1	g18395.t1, g18406.t1	g11535.t1, g11546.t1	g2382.t1	g15037.t1, g15049.t1	g18321.t1	transcript_C27C7.4.1, transcript_ZK1025.10.1	g10370.t1, g10381.t1	g10268.t1, g10279.t1	g2355.t1, g2367.t1	g16387.t1, g16399.t1	g5611.t1	g14441.t1	g15206.t1	g18878.t1, g18889.t1	g2122.t1	g15541.t1	g801.t1	g20847.t1, g20859.t1	g20652.t1, g20663.t1	g12674.t1	g5511.t1	g15642.t1	g822.t1, g833.t1	g8329.t1	g6195.t1	g19733.t1	g18381.t1	g17603.t1	g5879.t1, g5890.t1	g289.t1	g7294.t1, g7305.t1	g13975.t1	g5597.t1, g5608.t1	g12218.t1, g12230.t1	g10051.t1, g10062.t1	g8559.t1, g8570.t1	g5002.t1, g5013.t1	g19370.t1	g17548.t1, g17561.t1	g4687.t1	g5272.t1, g5284.t1	g13518.t1	g8779.t1	g19504.t1	g7285.t1, g7297.t1, g7305.t1	g5208.t1	g20873.t1	g3643.t1, g3655.t1	g16294.t1, g16305.t1	g7622.t1, g7633.t1	g19536.t1	g11985.t1, g11997.t1	g18072.t1	g6907.t1, g6919.t1	g6935.t1	g5591.t1, g5603.t1	g21279.t1	g7536.t1, g7547.t1	g10018.t1	g12550.t1, g12562.t1	g9757.t1, g9768.t1	g737.t1	g20388.t1, g20400.t1	g2478.t1	g4379.t1	g15012.t1	g18265.t1	g11028.t1, g11039.t1	g16421.t1, g16433.t1	g9604.t1	g11825.t1	g11427.t1	g9938.t1, g9949.t1	g21454.t1, g21465.t1	g14518.t1	g16142.t1	g16791.t1, g16803.t1	g16087.t1, g16098.t1	g22676.t1, g22688.t1	g17797.t1	g6324.t1	g5961.t1, g5972.t1	g8874.t1	g291.t1
OG0000115	g1106.t1, g1107.t1	g18243.t1, g18244.t1	g3471.t1	g17694.t1	g8836.t1	g12520.t1	g5515.t1	g2590.t1, g2591.t1	g16925.t1, g16926.t1	g17988.t1	g27.t1	g13433.t1	g17344.t1, g17345.t1	g26.t1	g19801.t1	g2064.t1, g2065.t1	g9098.t1	g10438.t1	g11193.t1	g28.t1	g22409.t1	g5363.t1, g5364.t1	g5066.t1	g13375.t1	g13454.t1	g4170.t1, g4171.t1	g30.t1	g4276.t1	g19029.t1	g5508.t1	g28.t1	g11497.t1, g11498.t1	g21671.t1	g31.t1, g32.t1	g16735.t1, g16736.t1	g7685.t1	g13033.t1	g11485.t1	g19648.t1, g19649.t1	g14846.t1	g5984.t1	g22236.t1	g16243.t1, g16244.t1	g12928.t1, g12929.t1	g12305.t1	g4758.t1	g15110.t1	g7175.t1	g18247.t1	g4535.t1	g14500.t1, g14501.t1	g16631.t1, g16632.t1	g27.t1	g5575.t1	g21141.t1, g21142.t1	g3106.t1, g3107.t1	g8705.t1, g8706.t1	g4773.t1, g4774.t1	g5522.t1	g16601.t1, g16602.t1	g22385.t1, g22386.t1	g21231.t1	g4167.t1	transcript_ZK54.3.2	g10030.t1, g10031.t1	g8256.t1, g8257.t1	g22357.t1, g22358.t1	g9226.t1	g15698.t1, g15699.t1	g12468.t1	g7477.t1, g7478.t1	g11897.t1	g846.t1	g1391.t1, g1392.t1	g4558.t1	g5603.t1	g22349.t1	g17803.t1, g17804.t1	g11952.t1	g16487.t1	g7546.t1	g29.t1	g18624.t1	g12184.t1, g12185.t1	g26.t1	g5373.t1, g5374.t1	g29.t1	g16646.t1	g17431.t1, g17432.t1	g18039.t1, g18040.t1	g19551.t1	g9837.t1	g12514.t1	g16256.t1	g633.t1	g15195.t1, g15196.t1	g3389.t1, g3390.t1	g972.t1, g973.t1	g15889.t1, g15890.t1	g15061.t1	g12620.t1, g12621.t1	g13049.t1, g13050.t1	g12750.t1	g4893.t1, g4894.t1	g400.t1, g401.t1	g11670.t1, g11671.t1	g15552.t1, g15553.t1	g19108.t1, g19109.t1	g971.t1, g972.t1	g8539.t1, g8540.t1	g4991.t1, g4992.t1	g12463.t1, g12464.t1	g19692.t1, g19693.t1	g13093.t1, g13094.t1	g12589.t1	g12105.t1, g12106.t1	g21497.t1, g21498.t1	g10117.t1	g9443.t1, g9444.t1	g13785.t1, g13786.t1	g11328.t1, g11329.t1	g1893.t1	g22199.t1, g22200.t1	g5406.t1	g7304.t1	g29.t1, g30.t1	g7024.t1, g7025.t1	g13949.t1, g13950.t1	g12644.t1, g12645.t1	g2939.t1	g1975.t1, g1976.t1	g1611.t1, g1612.t1	g18376.t1	g29.t1, g30.t1	g8815.t1, g8816.t1	g20880.t1	g483.t1, g484.t1	g8850.t1, g8851.t1	g2683.t1, g2684.t1	g11140.t1, g11141.t1	g1890.t1	g17773.t1
OG0000116	g7803.t1	g20315.t1, g20346.t1	g8265.t1	g3071.t1	g7440.t1	g10196.t1	g21306.t1, g21307.t1	g18951.t1	g8251.t1	NA	g9640.t1	g13983.t1	g8486.t1	g19248.t1	g9527.t1	g10044.t1, g10065.t1	g12324.t1	g18574.t1	g6270.t1	g11361.t1	g14409.t1	g10439.t1	g8799.t1	g14239.t1, g14240.t1	g15032.t1	g13490.t1, g13513.t1	g14679.t1	g11082.t1	g22176.t1	g22312.t1	g2629.t1, g2630.t1	g5992.t1, g5996.t1	g5008.t1	g6555.t1	g19448.t1	g14626.t1	g21035.t1	g5147.t1	NA	g8529.t1	NA	g12592.t1	g17839.t1, g17847.t1	g17260.t1	g3454.t1	g2586.t1	g2379.t1	g14398.t1	g19129.t1	g19320.t1, g19321.t1	g2313.t1	g21820.t1	g10775.t1	g15639.t1	g9661.t1, g9662.t1	g16313.t1, g16314.t1	g19213.t1	g15668.t1, g15689.t1	g11996.t1, g12018.t1	g5762.t1	g13426.t1	g6397.t1, g6420.t1	g19447.t1	transcript_ZC204.12.1, transcript_ZC204.13.1	g20383.t1, g20384.t1	g6488.t1, g6489.t1	g3584.t1, g3585.t1	g8654.t1, g8675.t1	g10450.t1, g10472.t1	g17695.t1, g17719.t1	g9362.t1, g9366.t1, g9370.t1, g9374.t1	g6260.t1	g17890.t1	g18073.t1, g18097.t1	g3970.t1	g11991.t1, g12012.t1	g4312.t1	g751.t1, g770.t1	g8411.t1, g8434.t1	g852.t1	g15848.t1	g21865.t1, g21889.t1	g4608.t1, g4630.t1	g539.t1, g561.t1	g7201.t1, g7225.t1	g11667.t1, g11668.t1	g18990.t1	g18564.t1, g18585.t1	g18704.t1	g6503.t1, g6525.t1	g17297.t1	g13549.t1, g13569.t1	g8451.t1	g11806.t1	g15008.t1	g8585.t1, g8586.t1	g18414.t1	g17845.t1, g17869.t1	g17982.t1, g17983.t1	g13001.t1	g8393.t1, g8394.t1	g18262.t1, g18263.t1	g16296.t1	g10625.t1, g10626.t1	g20039.t1, g20040.t1	g2069.t1	g12214.t1	g16120.t1, g16121.t1	g8901.t1, g8922.t1	g21095.t1	g4504.t1, g4505.t1	g5757.t1	g18230.t1, g18231.t1	g19819.t1, g19838.t1	g6645.t1	g3525.t1, g3526.t1	g12519.t1, g12520.t1	g19319.t1, g19341.t1	g17048.t1, g17049.t1	g16343.t1, g16344.t1	g6983.t1, g6984.t1	g11647.t1, g11648.t1	g20183.t1, g20184.t1	g3493.t1	g16375.t1	g17470.t1, g17471.t1	g4107.t1, g4108.t1	g8416.t1, g8417.t1	g878.t1, g879.t1	g6610.t1, g6631.t1	g14952.t1, g14953.t1	g3266.t1, g3285.t1	g7210.t1, g7211.t1	g733.t1, g734.t1	g2548.t1, g2549.t1	g2824.t1	g3732.t1, g3756.t1	g21066.t1	g21481.t1, g21503.t1	g14444.t1, g14445.t1	g10484.t1, g10485.t1	g8621.t1, g8643.t1
OG0000117	g21775.t1	g17084.t1	g22038.t1	g21430.t1	g4640.t1	g21496.t1	g8114.t1	g22066.t1	g810.t1	g2967.t1	g10523.t1	g10774.t1	g4958.t1	g21355.t1	g22304.t1	g18418.t1	g13233.t1	g19434.t1	g22593.t1	g19899.t1	g21310.t1	g15532.t1	g19248.t1	g10723.t1	g22598.t1	g22069.t1	g20910.t1	g6945.t1	g20264.t1	g18528.t1	g21838.t1	g18481.t1	g16269.t1	g2672.t1, g2674.t1	g12084.t1, g12086.t1	g20806.t1	g22514.t1	g21000.t1	g16931.t1	g20428.t1	g18526.t1	g21982.t1	g15853.t1	g15567.t1	g12121.t1	g17779.t1	g19979.t1	g21874.t1	g13828.t1	g18309.t1	g20053.t1, g20055.t1, g20057.t1	g11733.t1	g19731.t1	g1859.t1	g11275.t1	g9653.t1	g21088.t1	g16902.t1	g8175.t1	g22590.t1	g12346.t1, g12348.t1, g12350.t1	g7317.t1	g22540.t1	transcript_F52D2.1.1, transcript_Y59E1A.1.1	g17314.t1, g17316.t1, g17318.t1	g20785.t1	g19743.t1, g19745.t1, g19747.t1, g19749.t1	g20796.t1, g20798.t1, g20800.t1	g22300.t1	g16304.t1	g18190.t1	g9685.t1	g12978.t1	g21639.t1	g16715.t1	g22069.t1	g16894.t1	g15239.t1	g21818.t1	g22498.t1	g20828.t1	g18426.t1	g13826.t1	g20479.t1	g21410.t1	g21323.t1, g21325.t1	g20966.t1, g20968.t1, g20970.t1	g13360.t1	g17796.t1, g17798.t1, g17800.t1	g22190.t1, g22192.t1	g21682.t1	g19996.t1	g14391.t1	g21320.t1	g16238.t1	g17716.t1, g17718.t1, g17720.t1	g22536.t1	g1438.t1	g11831.t1	g19695.t1, g19697.t1	g17232.t1, g17234.t1, g17236.t1	g16067.t1	g17459.t1, g17461.t1, g17463.t1	g21662.t1, g21664.t1	g15548.t1	g22001.t1	g17375.t1	g14878.t1	g10624.t1, g10626.t1, g10628.t1	g11595.t1, g11597.t1, g11599.t1	g14300.t1, g14302.t1	g22064.t1, g22066.t1, g22068.t1	g19160.t1	g20373.t1	g12691.t1	g20790.t1, g20792.t1, g20794.t1	g10466.t1, g10468.t1, g10470.t1	g21268.t1	g2873.t1, g2875.t1, g2877.t1	g17360.t1, g17362.t1, g17364.t1	g13539.t1, g13541.t1, g13543.t1	g20406.t1	g10272.t1	g19576.t1	g11055.t1, g11057.t1, g11059.t1	g13820.t1, g13822.t1	g17323.t1, g17325.t1, g17327.t1	g20452.t1, g20454.t1, g20456.t1, g20458.t1	g17088.t1	g15009.t1	g16605.t1, g16607.t1	g3787.t1	g1350.t1, g1352.t1	g17263.t1, g17265.t1, g17267.t1, g17269.t1	g22011.t1	g17931.t1	g12951.t1	g20060.t1, g20062.t1, g20064.t1	g20953.t1, g20955.t1, g20957.t1, g20959.t1, g20961.t1, g20963.t1, g20965.t1	g15270.t1, g15272.t1, g15274.t1	g16229.t1	g8074.t1
OG0000118	g7275.t1	NA	g13264.t1	g14906.t1	g18192.t1	g3524.t1, g3613.t1	g4665.t1	NA	g21337.t1	NA	g1702.t1, g1793.t1	g18594.t1	g21968.t1	g9074.t1	g6509.t1	g5770.t1	g22664.t1	g17730.t1	g879.t1	NA	g2311.t1	g5723.t1	g22199.t1, g22282.t1	g20264.t1, g20265.t1, g20353.t1, g20354.t1	g5850.t1	g3174.t1	g6392.t1	g3706.t1	g4872.t1	g546.t1	g9459.t1, g9460.t1, g9547.t2	g4900.t1	g4234.t1, g4317.t1	g21269.t1	NA	NA	g7566.t1	NA	g810.t1, g812.t1, g814.t1, g818.t1, g820.t1	g4880.t1	g8742.t1, g8821.t1	NA	g19301.t1	g16739.t1	g6741.t1, g6830.t1	g786.t1, g870.t1	g5413.t1, g5503.t1	g12789.t1	g22654.t1	g21984.t1	g17041.t1	g3983.t1	g22430.t1	g11349.t1	g301.t1	g22431.t1	g4083.t1	g20380.t1	g16821.t1	g21503.t1	g8860.t1	g20328.t1	g21895.t1	transcript_Y68A4A.7.1	g18496.t1, g18497.t1, g18588.t1	g15852.t1, g15853.t1, g15945.t1	g18483.t1, g18575.t1	g21641.t1	g17059.t1	g22604.t1	g19326.t1	g14113.t1	g22015.t1	g17102.t1	NA	g10530.t1	NA	g2558.t1	NA	g22895.t1	g22903.t1	g4177.t1, g4269.t1, g4270.t1	g20339.t1, g20340.t1, g20432.t1	g22454.t1, g22455.t1, g22550.t1	g5827.t1, g5916.t1, g5917.t1	g4951.t1	g17196.t1, g17287.t1	g13045.t1, g13046.t1, g21478.t1	g4809.t1, g4902.t1	g4915.t1	g21721.t1	g3191.t1	g7662.t1	g3650.t1	g307.t1	NA	g8463.t1	g13467.t1	g15682.t1, g15683.t1, g21495.t1	g7390.t1	g7764.t1	g17203.t1, g21275.t1	g19813.t1	g2776.t1, g2777.t1, g2868.t1	g14224.t1, g6932.t1, g6933.t1	g8118.t1	g4814.t1	g22541.t1	g15886.t1	g10271.t1, g10272.t1, g10363.t1	g10876.t1, g10877.t1, g10968.t1	g4905.t1, g4995.t1, g4996.t1	g17650.t1, g17651.t1, g17744.t1	g18011.t1, g18103.t1, g18104.t1	g11702.t1	g18763.t1, g18764.t1, g7189.t1	g7427.t1, g7428.t1, g7518.t1	g8642.t1	g6655.t1	g14850.t1	g10647.t1	g4514.t1	g12498.t1, g3488.t1, g3489.t1	g15767.t1, g15859.t1	g2408.t1, g2409.t1, g2501.t1	g19138.t1	g19741.t1	g18723.t1, g18724.t1, g4909.t1	g8579.t1	g2294.t1	g7886.t1, g7887.t1, g7979.t1	g18921.t1, g18922.t1, g21954.t1	g17816.t1, g17817.t1, g22363.t1	g21796.t1, g21797.t1, g21889.t1	g14404.t1, g14405.t1, g3071.t1	g14775.t1, g19576.t1, g19577.t1	g12790.t1	g2228.t1, g2320.t1, g2321.t1	NA	g5041.t1, g5042.t1, g5133.t1	g15005.t1, g15006.t1, g15096.t1	g12412.t1
OG0000119	g16975.t1	g21789.t1, g21790.t1	g6154.t1	g6818.t1	g21267.t1	g6754.t1	g7984.t1	g21356.t1, g21357.t1	g15563.t1	g3097.t1	g10656.t1	g10936.t1	g4823.t1	g21485.t1	g19946.t1	g18548.t1	g9420.t1	g17337.t1	g13276.t1	g13948.t1	g11751.t1	g15395.t1, g15396.t1	g21892.t1	g10858.t1	g22431.t1	g22204.t1, g22205.t1	g22770.t1	g6810.t1	g20129.t1	g18394.t1	g22643.t1	g18615.t1	g16400.t1	g2539.t1, g2540.t1	g12218.t1	g18326.t1	g15574.t1	g20865.t1	g17102.t1	g14995.t1	g11655.t1, g11656.t1	g22069.t1, g22070.t1	g15718.t1	g15430.t1, g15431.t1	g12254.t1	g17647.t1	g19845.t1	g22600.t1	g3054.t1	g18443.t1	g20192.t1, g20193.t1	g17034.t1, g17035.t1	g16787.t1	g1996.t1	g11413.t1, g11414.t1	g9787.t1	g20615.t1	g22210.t1, g22211.t1	g8036.t1, g8037.t1	g22723.t1, g22724.t1	g12210.t1, g12211.t1	g7457.t1, g7458.t1	g20214.t1	transcript_C14A11.9.1	g17179.t1, g17180.t1	g20649.t1, g20650.t1	g19882.t1, g19883.t1	g20931.t1, g20932.t1	g21344.t1	g16436.t1, g16437.t1	g18052.t1, g18053.t1	g14321.t1	g3923.t1	g18807.t1, g18808.t1	g15958.t1	g21933.t1	g10103.t1	g15102.t1	g20832.t1	g13243.t1	g20960.t1	g18111.t1, g18112.t1	g18770.t1, g18771.t1	g21550.t1, g21551.t1	g22140.t1, g22141.t1	g21187.t1, g21188.t1	g21104.t1, g21105.t1	g20537.t1	g17930.t1, g17931.t1	g20942.t1, g20943.t1	g18011.t1	g19860.t1, g19861.t1	g14525.t1	g21182.t1	g18842.t1	g17850.t1, g17851.t1	g7294.t1	g1302.t1	g11691.t1, g11692.t1	g19560.t1, g19561.t1	g17100.t1, g17101.t1	g17715.t1	g17598.t1, g17599.t1	g21793.t1, g21794.t1	g12883.t1, g12884.t1	g5633.t1	g17510.t1	g14734.t1, g14735.t1	g10491.t1	g11463.t1, g11464.t1	g21944.t1, g21945.t1	g21933.t1	g19025.t1, g19026.t1	g20867.t1, g20868.t1	g14832.t1, g14833.t1	g17855.t1, g17856.t1	g10333.t1, g10334.t1	g21405.t1, g21406.t1	g2737.t1, g2738.t1	g22174.t1, g22175.t1	g13407.t1, g13408.t1	g940.t1, g941.t1	g10403.t1, g10404.t1	g12185.t1	g3329.t1, g3330.t1	g13688.t1, g13689.t1	g17190.t1, g17191.t1	g20317.t1, g20318.t1	g16949.t1	g18914.t1	g16738.t1, g16739.t1	g21868.t1, g21869.t1	g1217.t1, g1218.t1	g17129.t1, g17130.t1	g22141.t1, g22142.t1	g18062.t1, g18063.t1	g14872.t1	g20439.t1, g20440.t1	g12778.t1, g12779.t1	g15408.t1, g15409.t1	g18567.t1, g18568.t1	g11800.t1
OG0000120	g12230.t1, g12231.t1	g11212.t1, g11213.t1	g14198.t1	g20988.t1	g17022.t1	g14527.t1	g17771.t1	g14283.t1, g14284.t1	g11899.t1, g11900.t1	g10833.t1	g12631.t1	g6071.t1	g16283.t1	g17404.t1	g16564.t1	g19607.t1, g19608.t1	g17757.t1	g12559.t1	g18776.t1	g16388.t1	g17138.t1	g16348.t1, g16349.t1	g16392.t1	g17669.t1	g19170.t1	g19989.t1, g19990.t1	g17623.t1	g12551.t1	g6532.t1	g16708.t1	g16043.t1	g15757.t1, g15758.t1	g18148.t1	g11740.t1	g6499.t1	g15825.t1	g19325.t1	g19163.t1	g8026.t1	g18023.t1	g21127.t1	g15201.t1	g2716.t1	g19385.t1	g18200.t1	g11932.t1	g16245.t1	g6100.t1	g3946.t1	g14458.t1, g14459.t1	g21723.t1	g9382.t1, g9383.t1	g11557.t1	g2272.t1	g13608.t1	g6754.t1, g6755.t1	g12944.t1, g12945.t1	g7509.t1, g7510.t1	g15468.t1, g15469.t1	g3959.t1, g3960.t1	g17003.t1, g17004.t1	g2392.t1, g2393.t1	g1897.t1	NA	g12449.t1, g12450.t1	g17279.t1, g17280.t1	g12351.t1, g12352.t1	g19134.t1, g19135.t1	g18625.t1, g18626.t1	g4081.t1	g5103.t1, g5104.t1	g11096.t1	g10744.t1	g13860.t1, g13861.t1	g14347.t1	g2377.t1, g2378.t1	g8664.t1	g21429.t1	g14696.t1	g9840.t1	g19083.t1	g18809.t1, g18810.t1	g12520.t1, g12521.t1	g15242.t1, g15243.t1	g13616.t1	g8810.t1, g8811.t1	g2754.t1	g4651.t1, g4652.t1	g12670.t1, g12671.t1	g10830.t1	g9511.t1	g15686.t1, g15687.t1	g17923.t1	g19544.t1	g2218.t1	g13032.t1, g13033.t1	g12827.t1, g12828.t1	g10182.t1	g10509.t1, g10510.t1	g6047.t1, g6048.t1	g15439.t1, g15440.t1	g12622.t1, g12623.t1	g14355.t1, g14356.t1	g7500.t1, g7501.t1	g12079.t1, g12080.t1	g12303.t1, g12304.t1	g14658.t1	g20708.t1, g20709.t1	g17539.t1, g17540.t1	g6131.t1, g6132.t1	g12436.t1	g14888.t1	g10997.t1, g10998.t1	g14874.t1, g14875.t1	g10383.t1, g10384.t1	g12952.t1, g12953.t1	g13399.t1, g13400.t1	g1085.t1	g19171.t1, g19172.t1	g18464.t1, g18465.t1	g15396.t1	g3804.t1, g3805.t1	g9605.t1, g9606.t1	g17970.t1, g17971.t1	g45.t1, g46.t1	g20727.t1	g10555.t1	g15542.t1, g15543.t1	g14839.t1	g19671.t1	g13184.t1, g13185.t1	g16539.t1, g16540.t1	g7700.t1	g15343.t1, g15344.t1	g19206.t1, g19207.t1	g6527.t1, g6528.t1	g20136.t1, g20137.t1	g4396.t1, g4397.t1	g11366.t1, g11367.t1	g16852.t1, g16853.t1	g15475.t1	g6515.t1, g6516.t1
OG0000121	NA	g1084.t1, g17429.t1, g17430.t1	NA	NA	g4991.t1, g4992.t1, g4998.t1, g4999.t1	g22175.t1, g22186.t1	NA	g21718.t1	g1162.t1	NA	NA	NA	g21042.t1, g21043.t2	g21003.t1	g6038.t1	NA	NA	g21228.t1	NA	NA	NA	g22886.t1, g22887.t1	g21192.t1	g10383.t1	NA	g21320.t1, g22531.t1, g22532.t1	NA	NA	NA	g22793.t1	NA	g18132.t1	NA	g3045.t1, g3047.t1	NA	g4273.t1	NA	g21355.t1, g21356.t2, g21673.t1	NA	NA	g22061.t1	NA	g16211.t1, g16212.t1, g22262.t1	NA	g11772.t1	NA	NA	NA	NA	NA	g16506.t1, g19685.t1	g13936.t1	g14042.t1, g20099.t1, g20102.t1, g20105.t1	NA	g20051.t1	g18291.t1, g18827.t1	g20740.t1, g20741.t1, g20743.t1, g20745.t1, g4630.t1	g17264.t1, g17266.t1	NA	g13378.t1, g13883.t1, g13885.t1	NA	NA	NA	NA	g17694.t1, g17696.t1, g18006.t1	g15373.t1, g21150.t1	g19384.t1, g19386.t1	g20433.t1, g20435.t1	g17611.t1, g21220.t1	g22639.t1, g22641.t1, g5047.t1	g18552.t1, g18553.t1, g18556.t1, g18557.t1, g18560.t1, g18561.t1	NA	NA	g22465.t1, g22468.t1, g22471.t1, g22491.t1, g22521.t1, g22524.t1, g22527.t1	g15303.t1	g22121.t1	NA	g15601.t1, g15602.t2, g22396.t1	NA	NA	NA	g20975.t1, g20977.t1, g4752.t1	g14194.t1, g14196.t1, g19857.t1	g20847.t1, g20849.t1, g21974.t1	g21771.t1, g21773.t1	g21691.t1, g21992.t1	g17775.t1, g20595.t1, g20597.t1	g12567.t1, g22430.t1	g5374.t1	g5442.t1	NA	NA	NA	NA	NA	g17347.t1, g17349.t1, g18776.t1	g22319.t1	g14021.t1	g12201.t1	g21650.t1, g22391.t1, g22393.t1	g17990.t1, g20764.t1, g20766.t1	g22362.t1, g22364.t1	g20355.t1, g22723.t1, g22725.t1, g22728.t1	g19462.t1, g19464.t1, g2296.t1	g16204.t1, g19624.t1	g22025.t1, g7564.t1	NA	g15227.t1	g10966.t1, g10968.t1	g11970.t1, g11972.t1	g10389.t1, g21971.t1, g21973.t1	g22439.t1, g22441.t1	g22120.t1	g18587.t1, g20743.t1, g20745.t1	NA	g21244.t1, g21247.t1, g22596.t1	g22547.t1, g22550.t1, g22552.t1, g7848.t1	NA	g16327.t1, g22571.t1, g22573.t1, g7194.t1	g15404.t1, g3155.t1	g10111.t1	g18532.t1	g12051.t1, g21579.t1	g22467.t1	g22594.t1, g22596.t1	g22249.t1, g22251.t1	g18839.t1, g22312.t1, g22314.t1	g22689.t1	g17431.t1, g17433.t1, g17435.t1, g17436.t1, g9131.t1	g22585.t1, g22587.t1, g22588.t1	g21341.t1, g21343.t1	g14603.t1, g14605.t1	NA	g22245.t1, g22247.t1	g14893.t1, g21725.t1, g21727.t1, g21730.t1	g1931.t1, g19439.t1, g19441.t1	g22417.t1	g19695.t1, g19697.t1	NA	g14904.t1, g14906.t1	g14520.t1, g22473.t1, g22474.t1, g22476.t1, g22478.t1, g22480.t1	g22354.t1, g22355.t1
OG0000122	g11163.t1, g11164.t1	g10130.t1, g10131.t1	NA	NA	g9942.t1, g9948.t1	g13260.t1, g13266.t1	NA	g13210.t1	g10820.t1	g9757.t1	g11560.t1	NA	NA	NA	g17628.t1, g17634.t1	g20682.t1	g16324.t1, g16330.t1	NA	NA	NA	g19013.t1, g19019.t1	NA	g17465.t1, g17471.t1	g16593.t1, g16599.t1	NA	g18912.t1	NA	g13651.t1, g13652.t1, g13655.t1, g13658.t1	NA	g15637.t1, g15638.t1	g14967.t1, g14973.t1	g16834.t1	g17073.t1, g17079.t1	g12814.t1, g12815.t1	g7575.t1, g7576.t1	g16900.t1, g16906.t1	NA	g18081.t1, g18087.t1, g18088.t1	NA	NA	g19774.t1	NA	NA	g18301.t1, g18307.t1, g18308.t1	g17121.t1, g17127.t1	NA	NA	NA	NA	g15552.t1	g19166.t1, g19167.t1	g17521.t1, g17522.t1	g12625.t1, g12626.t1	NA	g14671.t1, g14672.t1	g9845.t1	g14035.t1	g8581.t1, g8582.t1	g14382.t1, g14383.t1	g19793.t1	g15928.t1, g15929.t1	g1304.t1, g1312.t1, g1313.t1	NA	transcript_F38A5.10.1, transcript_F38A5.9.1	g13528.t1	g18353.t1, g18354.t1	g11284.t1, g11285.t1	g18065.t1, g18066.t1	g19698.t1, g19699.t1	g2994.t1, g2995.t1	g6173.t1	NA	NA	g12781.t1	g13272.t1, g13278.t1	g1293.t1, g1301.t1, g1302.t1	NA	g20352.t1, g20353.t1	g15763.t1, g15769.t1	NA	NA	g19880.t1, g19881.t1	g11440.t1, g11441.t1	g16312.t1, g16313.t1	g14685.t1, g14686.t1	g9885.t1, g9886.t1	g3826.t1, g3827.t1	g5726.t1, g5727.t1	g11552.t1	g11896.t1, g11897.t1	NA	g16762.t1, g16763.t1, g16771.t1	NA	NA	NA	g11962.t1	g19527.t1	g9115.t1, g9116.t1	g9432.t1, g9433.t1	g4973.t1, g4974.t1	g19049.t1, g19050.t1	g11561.t1, g11562.t1	g13277.t1, g13278.t1	g6420.t1, g6421.t1	g16981.t1, g16982.t1	g18960.t1, g18961.t1	g13586.t1, g13587.t1	g19634.t1, g19635.t1	g16460.t1, g16461.t1	g7201.t1, g7202.t1	g13509.t1, g13510.t1	g15973.t1	g12074.t1, g12075.t1	g15940.t1, g15941.t1	g19056.t1, g19057.t1, g19063.t1	g14034.t1	g14468.t1, g14469.t1	g2171.t1, g2172.t1	g18518.t1, g18519.t1	g19537.t1, g19538.t1	g14317.t1, g14318.t1	g16725.t1	g16599.t1, g16600.t1	g19048.t1, g19049.t1	g1117.t1, g1118.t1	g19662.t1, g19663.t1	g11618.t1, g11619.t1	g16618.t1, g16619.t1	g19882.t1, g19883.t1	NA	g18705.t1, g18706.t1	g17611.t1, g17613.t1	g8781.t1, g8782.t1	g14271.t1, g14272.t1	g20286.t1, g20287.t1	g7602.t1, g7603.t1	g18438.t1, g18439.t1	g5464.t1, g5465.t1	g10295.t1, g10296.t1	g17922.t1, g17923.t1	g16899.t1, g16900.t1	g5436.t1, g5442.t1, g5443.t1
OG0000123	g15124.t1	g2549.t1	g10571.t1, g10572.t1, g10573.t1	g13765.t1, g13766.t1, g13767.t1	g5719.t1	g645.t1	g10023.t1	g1771.t1	g6222.t1	g14531.t1	g7937.t1	g15672.t1	g6792.t1, g6793.t1, g6794.t1, g6795.t1, g6796.t1, g6797.t1, g6798.t1	g20900.t1, g20901.t1	g3230.t1	g1138.t1	g5648.t1	g7341.t1, g7342.t1, g7343.t1, g7344.t1, g7345.t1	g7947.t1, g7948.t1, g7949.t1	g5862.t1, g5863.t1	g4866.t1	g2713.t1	g1771.t1	g1768.t1	g16750.t1, g16751.t1, g16752.t1, g16753.t1, g16754.t1	g15186.t1	g8196.t1, g8197.t1, g8198.t1, g8199.t1, g8200.t1	g21698.t1	g15651.t1, g15652.t1, g15653.t1	g13053.t1	g4328.t1	g7699.t1	g6700.t1	g4855.t1	g15124.t1	g6380.t1	g1786.t1, g1787.t1	g6844.t1	g11135.t1	g10154.t1, g10155.t1, g10156.t1, g10157.t1	g15835.t1	g13518.t1	g4704.t1	g1774.t1	g1784.t1	g10149.t1	g721.t1	g4849.t1, g4850.t1, g4851.t1, g4852.t1, g4853.t1	g1380.t1, g1381.t1, g1382.t1, g1383.t1, g1384.t1	g13509.t1	g4021.t1	g5941.t1	g15069.t1	g13937.t1, g13938.t1	g12345.t1	g11614.t1	g17006.t1	g19462.t1	g10257.t1	g1779.t1	g14400.t1	g4716.t1	g7352.t1	transcript_C28F5.1.1	g7274.t1	g5183.t1	g5315.t1	g6974.t1	g8769.t1	g11286.t1	g11064.t1	g8816.t1, g8817.t1	g6992.t1	g11565.t1	g10983.t1	g13695.t1	g6953.t1, g6954.t1	g13883.t1	g11068.t1	g7264.t1, g7265.t1, g7266.t1, g7267.t1, g7268.t1	g14428.t1, g14429.t1, g14430.t1, g14431.t1, g14432.t1	g5634.t1	g3214.t1	g6708.t1	g8971.t1	g13408.t1	g15797.t1	g7559.t1	g10280.t1	g19854.t1	g12592.t1, g12593.t1, g12594.t1, g12595.t1, g12596.t1	g6771.t1	g853.t1, g854.t1	g6196.t1, g6197.t1	g7780.t1, g7781.t1, g7782.t1, g7783.t1, g7784.t1, g7785.t1	g10274.t1	g795.t1	g16155.t1	g13995.t1	g20919.t1	g16974.t1	g3549.t1	g3092.t1	g9441.t1	g4293.t1	g917.t1	g5784.t1	g10770.t1	g7206.t1	g4157.t1	g2899.t1	g8521.t1	g16133.t1	g22530.t1	g904.t1	g1784.t1	g6348.t1	g14202.t1	g20988.t1	g2300.t1	g5245.t1	g14136.t1	g6135.t1	g1791.t1	g5913.t1	g5599.t1	g5164.t1	g5700.t1	g2191.t1	g4264.t1	g3018.t1	g726.t1	g5607.t1	g12087.t1	g7998.t1	g4948.t1	g6835.t1	g7911.t1	g8064.t1	g12701.t1	g20915.t1	g21069.t1
OG0000124	g17400.t1, g17401.t1	g19413.t1, g19414.t1, g19415.t1, g19416.t1, g19417.t1, g19418.t1, g19419.t1, g19420.t1, g19421.t1, g19422.t1, g19423.t1	g20456.t1	NA	NA	g13467.t1	NA	g15759.t1, g15760.t1	g18418.t1, g18419.t1, g18420.t1	NA	NA	NA	NA	g12238.t1	NA	g13098.t1, g13099.t1, g13100.t1, g13101.t1, g13102.t1, g13103.t1	g6332.t1	g21983.t1	g12184.t1	g17345.t1	NA	g10953.t1, g10954.t1, g10955.t1	NA	NA	g8991.t1	g16371.t1, g16372.t1, g16373.t1, g16374.t1	g11937.t1	NA	g8981.t1	g11233.t1, g11234.t1, g11235.t1	NA	g19058.t1	NA	NA	NA	NA	NA	g9197.t1, g9198.t1, g9199.t1	NA	NA	g18469.t1, g18470.t1, g18471.t1	g14190.t1	g15271.t1, g15272.t1, g15273.t1	g11211.t1, g11212.t1, g11213.t1, g11214.t1, g11215.t1, g11216.t1, g11217.t1, g11218.t1, g11219.t1, g11220.t1, g11221.t1, g11222.t1	NA	NA	NA	NA	NA	g6677.t1	g1792.t1	g19125.t1	g20530.t1	NA	g18677.t1, g18678.t1, g18679.t1	g19943.t1, g19944.t1, g19945.t1, g19946.t1, g19947.t1, g19948.t1	g19611.t1	g21891.t1	g22586.t1	g3285.t1	g6149.t1	NA	NA	NA	NA	NA	g9925.t1	g13381.t1, g13382.t1, g13383.t1, g13384.t1	g13220.t1, g13221.t1, g13222.t1	g43.t1, g44.t1, g45.t1	g16939.t1	g1317.t1, g1318.t1	NA	g13950.t1, g13951.t1	NA	g15546.t1, g15547.t1	g13422.t1	g7548.t1, g7549.t1, g7550.t1	NA	g20338.t1	g9689.t1	g9993.t1, g9994.t1, g9995.t1, g9996.t1, g9997.t1, g9998.t1	NA	g10725.t1	g19373.t1	g20776.t1, g20777.t1, g20778.t1	NA	g19934.t1	g14006.t1	NA	g13496.t1	g20393.t1, g20394.t1, g20395.t1, g20396.t1, g20397.t1, g20398.t1	NA	g13291.t1, g13292.t1	NA	NA	g10291.t1, g10292.t1, g10293.t1, g10294.t1, g10295.t1, g10296.t1	g5515.t1, g5516.t1, g5517.t1, g5518.t1, g5519.t1	g7814.t1	NA	NA	g18804.t1, g18805.t1	g11898.t1	NA	g10496.t1	g5239.t1	g19728.t1	g21662.t1	NA	g19425.t1, g19426.t1	NA	g17331.t1, g17332.t1, g17333.t1, g17334.t1	NA	NA	NA	g9554.t1, g9555.t1, g9556.t1	g12024.t1	g18381.t1	g10551.t1	NA	NA	g7902.t1	g21273.t1, g21274.t1	g19913.t1	g3966.t1	g6996.t1, g6997.t1	NA	g7887.t1, g7888.t1, g7889.t1, g7890.t1, g7891.t1, g7892.t1, g7893.t1	NA	g12263.t1, g12264.t1, g12265.t1	g7614.t1, g7615.t1, g7616.t1	g7610.t1, g7611.t1	g15871.t1, g15872.t1, g15873.t1	NA	g12962.t1, g12963.t1, g12964.t1, g12965.t1	g17116.t1, g17117.t1, g17118.t1, g17119.t1	g11815.t1, g11816.t1	g13185.t1	g19815.t2	g20951.t1	g5439.t1	g11042.t1, g11043.t1, g11044.t1
OG0000125	g9486.t1	g19653.t1	g20217.t1	g5553.t1	g495.t1	g13695.t1	g11586.t1	g15992.t1	g18179.t1	g19753.t1, g19754.t1, g19755.t1, g19756.t1, g19757.t1, g19758.t1, g19759.t1, g19760.t1, g19761.t1, g19762.t1, g19763.t1, g19764.t1, g19765.t1	g18420.t1	g20108.t1	g4340.t1	g12463.t1	g20390.t1	g12862.t1	g6577.t1	g8246.t1	g11954.t1	g17578.t1	g16831.t1	g11186.t1	g8025.t1	g15554.t1	g9224.t1	g16610.t1	g11703.t1	g17890.t1	g9211.t1	g10999.t1	g20974.t1	g19289.t1	g3778.t1	g19395.t1, g19396.t1, g19397.t1	g18787.t1	g12280.t1	g15735.t1	g9427.t1	g19942.t1	g22343.t1	g18241.t1	g14421.t1	g15033.t1	g11461.t1	g15552.t1	g19600.t1	g6555.t1	g16471.t1	g4700.t1	g6911.t1	g1564.t1	g10245.t1	g20763.t1	g19942.t1	g18439.t1	g19705.t1	g19845.t1	g21662.t1	g22348.t1	g3053.t1	g5917.t1, g5918.t1, g5919.t1, g5920.t1	g11924.t1, g11925.t1, g11926.t1	g2615.t1	transcript_Y75B8A.28.1	g16409.t1	g12276.t1, g12277.t1, g12278.t1	g9690.t1	g13619.t1	g12988.t1	g283.t1	g16713.t1	g1080.t1	g10169.t1	g14184.t1	g16772.t1	g15786.t1	g13645.t1	g7786.t1	g20446.t1	g20102.t1	g9922.t1	g10231.t1	g21175.t1, g21176.t1, g21177.t1	g10486.t1, g10487.t1, g10488.t1	g19608.t1	g20543.t1	g14671.t1, g14672.t1, g14673.t1	g19698.t1	g14237.t1	g17735.t1, g17736.t1	g13727.t1	g20633.t1	g19524.t1	g13526.t1	g12197.t1	g1799.t1, g1800.t1, g1801.t1	g10057.t1	g5750.t1, g5751.t1, g5752.t1, g5753.t1, g5754.t1	g7578.t1	g16067.t1	g11793.t1, g11794.t1, g11795.t1	g16485.t1	g11657.t1, g11658.t1, g11659.t1	g931.t1	g10260.t1	g5005.t1	g19493.t1	g21894.t1	g3309.t1, g3310.t1, g3311.t1, g3312.t1	g19186.t1	g11051.t1, g11052.t1, g11053.t1	g17566.t1	g14233.t1, g14234.t1, g14235.t1	g11858.t1	g14528.t1	g9311.t1	g11788.t1, g11789.t1, g11790.t1, g11791.t1	g18149.t1	g10788.t1	g13289.t1, g13290.t1, g13291.t1	g17979.t1, g17980.t1	g8135.t1	g6789.t1	g20147.t1	g3727.t1, g3728.t1, g3729.t1, g3730.t1	g6759.t1	g10239.t1, g10240.t1, g10241.t1	g7652.t1	g21879.t1, g21880.t1, g21881.t1	g12501.t1	g7380.t1	g7374.t1	g15636.t1	g19505.t1, g19506.t1, g19507.t1	g12720.t1, g12721.t1, g12722.t1	g21085.t1	g13690.t1	g12952.t1	g19577.t1	g20713.t1	g5671.t1	g10806.t1
OG0000126	g21816.t1	g17121.t1, g17122.t1	g21991.t1	g21382.t1	g4677.t1	g21537.t1	g8153.t1	g22022.t1, g22023.t1	g853.t1, g854.t1	g2926.t1	g10481.t1	g10724.t1	g5003.t1, g5004.t1	g21314.t1	g22259.t1	g18379.t1	g13186.t1	g19485.t1	g22635.t1	NA	g21353.t1	g15578.t1, g15579.t1	g19286.t1	g10686.t1	NA	g22024.t1, g22025.t1	NA	g6993.t1	g20313.t1	g18574.t1, g18575.t1	g21795.t1	g18438.t1, g18439.t1	g16229.t1	g2719.t1, g2720.t1	g12037.t1, g12038.t1	g20853.t1	g22558.t1	g21041.t1	g16885.t1	g20470.t1	g18571.t1, g18572.t1	NA	g15898.t1, g15899.t1	g15611.t1, g15612.t1	g12077.t1	g17821.t1	g20022.t1	g21925.t1	g13877.t1	g18263.t1, g18264.t1	g20008.t1, g20009.t1	g11774.t1, g11775.t1	g19775.t1, g19776.t1	g1808.t1	g11232.t1, g11233.t1	g9613.t1, g9614.t1	g21045.t1, g21046.t1	g16946.t1, g16947.t1	g8218.t1	g22546.t1, g22547.t1	g12394.t1, g12395.t1	g7272.t1	g22494.t1	transcript_C36C9.6.1	g17364.t1, g17365.t1	g20830.t1, g20831.t1	g19700.t1	g20751.t1	g22344.t1	g20242.t1	g18233.t1, g18234.t1	g9737.t1	g13024.t1	g21680.t1, g21681.t1	g16670.t1	g22110.t1, g22111.t1	g16937.t1	g15280.t1, g15281.t1	g21863.t1	g22541.t1	g20783.t1	g18469.t1, g18470.t1	g13870.t1	g20522.t1	g21454.t1, g21455.t1	g21368.t1, g21369.t1	g20919.t1, g20920.t1	g13316.t1	g17750.t1	g22147.t1, g22148.t1	NA	g20034.t1, g20035.t1	g14346.t1	g21370.t1	g16187.t1	g17673.t1	g22490.t1, g22491.t1	g1483.t1, g1484.t1	g11874.t1, g11875.t1	g19741.t1	g17280.t1, g17281.t1	g16021.t1, g16022.t1	g17416.t1	g21618.t1, g21619.t1	g15589.t1, g15590.t1	g21959.t1	g17331.t1, g17332.t1	g14917.t1, g14918.t1	g10674.t1	g11642.t1, g11643.t1	g14255.t1, g14256.t1	g22112.t1	g19207.t1	g20417.t1, g20418.t1	g12732.t1, g12733.t1	g20837.t1, g20838.t1	g10516.t1, g10517.t1	g21223.t1, g21224.t1	g2922.t1, g2923.t1	g17410.t1, g17411.t1	g13587.t1, g13588.t1	g20453.t1, g20454.t1	g10226.t1, g10227.t1	g19623.t1, g19624.t1	g11012.t1	g13868.t1, g13869.t1	g17372.t1, g17373.t1	g20504.t1, g20505.t1	g17133.t1, g17134.t1	g15051.t1, g15052.t1	g16560.t1, g16561.t1	g3830.t1, g3831.t1	g1395.t1	g17314.t1, g17315.t1	g21970.t1	g8831.t1, g8832.t1	g12991.t1	g20016.t1, g20017.t1	g20912.t1	g15228.t1	g16274.t1	g8035.t1
OG0000127	g15320.t1	g2345.t1	g10777.t1	g13561.t1	g5920.t1	g445.t1	g10222.t1	g1978.t1	g6014.t1	g14331.t1	g8140.t1	g15473.t1	g7003.t1	g20696.t1	g3431.t1	g1344.t1	g5851.t1	g7551.t1	g7742.t1	g6066.t1	g5066.t1	g2506.t1	g1972.t1	g1969.t1	g16540.t1	g14986.t1	g8405.t1	g21905.t1	g15447.t1	g13259.t1	g4125.t1	g7492.t1	g6497.t1	g5058.t1	g15330.t1	g6582.t1	g1992.t1	g6635.t1	g11337.t1	g9947.t1	g16041.t1	g13725.t1	g4902.t1	g1978.t1	g1987.t1	g9947.t1	g923.t1	g5058.t1	g1177.t1	g13711.t1	g3818.t1	g5735.t1	g15269.t1	g14145.t1	g12551.t1	g11405.t1	g16805.t1	g19259.t1	g10462.t1	g1983.t1	g14194.t1	g4922.t1	g7553.t1	transcript_T14B4.4a.1	g20086.t1, g7063.t1	g5391.t1, g6199.t1	g3298.t1, g5113.t1	g7178.t1, g9032.t1	g8977.t1	g11497.t1, g17322.t1	g10859.t1, g365.t1, g9064.t1	g9021.t1	g7193.t1	g11361.t1, g18460.t1	g10782.t1, g21698.t1	g11623.t1, g13491.t1	g7157.t1	g1132.t1, g14090.t1	g11270.t1, g16507.t1, g8047.t1	g7059.t1	g14639.t1	g5843.t1	g3425.t1, g4237.t1	g169.t1, g6917.t1	g6858.t1, g8766.t1	g11377.t1, g13203.t1	g15590.t1, g19303.t1	g20172.t1, g7764.t1	g10481.t1, g18399.t1	g19651.t1, g6889.t1	g12801.t1	g13179.t1, g6977.t1	g651.t1	g6399.t1	g7994.t1	g10067.t1, g8226.t1	g17116.t1, g589.t1	g16362.t1, g18234.t1	g14197.t1, g18278.t1	g13334.t1, g20716.t1	g16770.t1, g8103.t1	g17970.t1, g3348.t1	g15981.t1, g3299.t1	g10330.t1, g9234.t1	g4495.t1, g7130.t1	g1690.t1, g712.t1	g5988.t1	g10567.t1, g15829.t1	g7415.t1, g9275.t2	g20793.t1, g4358.t1	g3104.t1, g4799.t1	g8312.t1	g15926.t1, g17941.t1	g20202.t1, g22327.t1	g6290.t1, g697.t1	g17487.t1, g1995.t1	g12238.t1, g6557.t1	g13996.t1	g16716.t1, g20785.t1	g16634.t1, g2504.t1	g5450.t1, g7275.t1	g12008.t1, g14341.t1	g18640.t1, g5918.t1	g1998.t1, g3810.t1	g16063.t1, g5708.t1	g17176.t1, g5804.t1	g4398.t1, g5365.t1	g5907.t1, g8124.t1	g1166.t1, g1986.t1	g4461.t1	g14655.t1, g2809.t1	g3606.t1, g928.t1	g5808.t1	g12296.t1, g437.t1	g8202.t1	g2508.t1, g5150.t1	g1907.t1, g6627.t1	g20731.t1, g8118.t1	g21135.t1, g8269.t1	g12907.t1	g10775.t1, g21123.t1	g20859.t1, g8257.t1
OG0000128	g4988.t1	g6542.t1	g11717.t1	g11781.t1	g2658.t1	g19021.t1	g3091.t1	g10099.t1	g1843.t1	g6632.t1	g3382.t1	g1603.t1	g10579.t1, g10583.t1	NA	g8083.t1	g7358.t1, g7362.t1	g2682.t1	g3347.t1	g2451.t1, g2455.t1	NA	g685.t1	g18078.t1	g3480.t1	g5972.t1	NA	g1599.t1, g1603.t1	g2226.t1	NA	g3294.t1, g3298.t1	g2135.t1	g11127.t1	g3335.t1	g9311.t1	g7115.t1, g7119.t1	NA	g2125.t1	g5991.t1	g2755.t1, g2759.t1	g2454.t1	g3324.t1	g1199.t1	NA	g9724.t1, g9728.t1	g9609.t1	g19535.t1	g3873.t1	g3829.t1	g1570.t1	g11510.t1	g672.t1	g10536.t1, g10540.t1	g1837.t1, g1841.t1	g4754.t1, g4758.t1	g12175.t1	NA	g8970.t1, g8974.t1	g2508.t1, g2512.t1	g3212.t1	g3315.t1, g3319.t1	g8640.t1, g8644.t1	g8914.t1, g8918.t1	g18734.t1, g18738.t1	g896.t1	transcript_K01D12.15.1, transcript_K01D12.7.1	g3359.t1, g3363.t1	g3320.t1, g3324.t1	g16938.t1	g3249.t1	g3302.t1	g12956.t1	g3346.t1	g3482.t1	g14224.t1	g3482.t1	g6745.t1	g8943.t1, g8947.t1	g1378.t1	g4156.t1, g4160.t1	NA	NA	g5899.t1	g2629.t1, g2633.t1	g17125.t1, g17129.t1	g4484.t1, g4488.t1	g4279.t1, g4283.t1	g3342.t1, g3346.t1	g11588.t1, g11592.t1	g2436.t1	NA	g3294.t1, g3298.t1	NA	g1598.t1, g1602.t1	g6013.t1	g2134.t1	g9197.t1	g3653.t1, g3657.t1	NA	g18425.t1, g18429.t1	g3256.t1, g3260.t1	g8904.t1, g8908.t1	g3848.t1, g3852.t1	g8824.t1, g8828.t1	g852.t1, g856.t1	g13586.t1, g13590.t1	g3000.t1, g3004.t1	g13986.t1, g13990.t1	NA	g3347.t1, g3351.t1	g14318.t1, g14322.t1	g16104.t1, g16108.t1	g7887.t1, g7891.t1	g3352.t1, g3356.t1	g8347.t1, g8351.t1	g3312.t1, g3316.t1	g8622.t1, g8626.t1	g5632.t1, g5636.t1	g3899.t1, g3903.t1	g6782.t1, g6786.t1	g16137.t1, g16141.t1	g7868.t1, g7872.t1	g16630.t1, g16634.t1	g6103.t1, g6107.t1	g1497.t1	g8766.t1, g8770.t1	g12972.t1, g12976.t1	g3493.t1, g3497.t1	g3251.t1, g3255.t1	g3326.t1, g3330.t1	g6991.t1, g6995.t1	g853.t1, g857.t1	g5629.t1, g5633.t1	g9198.t1, g9202.t1	g4974.t1, g4978.t1	g4985.t1, g4989.t1	g6396.t1, g6400.t1	g11973.t1, g11977.t1	g5602.t1, g5606.t1	g678.t1, g682.t1	g16480.t1, g16484.t1	g3318.t1, g3322.t1	g20255.t1, g20259.t1	g13999.t1, g14003.t1
OG0000129	g14634.t1, g14635.t1, g14637.t1	g3048.t1, g3049.t1	g10068.t1	g16931.t1	g5222.t1, g5223.t1	g1140.t1, g1141.t1	g9529.t1, g9530.t1	NA	NA	g15027.t1	g7440.t1, g7441.t1	g16169.t1	g6299.t1	g3478.t1	g2730.t1, g2731.t1	g640.t1, g641.t1	g5144.t1, g5145.t1	g6845.t1	g8449.t1	g5359.t1	g4364.t1, g4365.t1	g3211.t1	g1271.t1, g1272.t1	g1269.t1, g1270.t1	g17245.t1	g15688.t1	g7696.t1	NA	g16155.t1	g12552.t1	g4826.t1, g4827.t1	NA	g7196.t1, g7197.t1, g7198.t1	g4359.t1, g4360.t1	g14625.t1, g14626.t1	g5874.t1, g5875.t1	g1282.t1	NA	g10636.t1	g10656.t1	g2534.t1, g2535.t1	g2220.t1	g4201.t1	NA	g1279.t1, g1280.t1	g10649.t1	g217.t1, g218.t1	g4350.t1	g1880.t1	g13009.t1, g13010.t1, g13012.t1	g14919.t1	g2587.t1, g2588.t1	g14572.t1, g14573.t1	g298.t1	g11844.t1, g11845.t1	g10433.t1, g10434.t1	g17502.t1	g14170.t1	g9759.t1, g9760.t1	g1284.t1, g1285.t1	g14902.t1, g14903.t1	g4223.t1	NA	transcript_R09D1.14.1, transcript_R09D1.8.1	g7771.t1, g7772.t1	g16683.t1, g16684.t1	g5799.t1, g5800.t1	g6477.t1	g8274.t1	g10787.t1	NA	g8313.t1	g6489.t1	NA	g11486.t1, g11487.t1	g14192.t1	g6451.t1	NA	g10566.t1, g10567.t1	g7762.t1	g13936.t1	g5142.t1, g5143.t1	g2715.t1	g6213.t1	g9471.t1	NA	g16293.t1, g16294.t1	g7061.t1	g9796.t1, g9797.t1	NA	g12098.t1	g6279.t1	g1353.t1	g5693.t1	g7284.t1	g10773.t1, g10774.t1	g1291.t1	g15656.t1	g13495.t1, g13496.t1	NA	g4654.t1	g4046.t1, g4047.t1	g2584.t1, g2585.t1	g9937.t1, g9938.t1	g982.t1, g983.t1	g1421.t1, g1422.t1	g5286.t1, g5287.t1	g11271.t1, g11272.t1	g6703.t1, g6704.t1	g3656.t1, g3657.t1	g2400.t1, g2401.t1	g9021.t1, g9022.t1	g16630.t1, g16632.t1, g16633.t1	g18977.t1	g1405.t1, g1406.t1	g1290.t1, g1291.t1	g5850.t1, g5851.t1	g14703.t1, g14704.t1	g5337.t1	g1804.t1	NA	g10293.t1, g10294.t1	g2408.t1, g2409.t1	g1294.t1, g1295.t1	g6412.t1, g6413.t1	g5101.t1, g5102.t1	g4671.t1, g4672.t1	g5199.t1, g5200.t1	g2691.t1	g3763.t1	g4627.t1, g4628.t1	g227.t1, g228.t1	g5102.t1, g5103.t1	g11592.t1, g11593.t1	g7488.t1, g7489.t1	g4451.t1, g4452.t1	g7330.t1	g7419.t1, g7420.t1	g4530.t1	g12206.t1, g12207.t1	g12949.t1, g12950.t1	g12220.t1
OG0000130	g11754.t1, g11755.t1, g11756.t1	g10734.t2	g13718.t1	g19243.t1	g19824.t1, g19825.t2	g22581.t1, g22582.t1	g18246.t2	g13807.t1	g11418.t2	g10353.t2, g10354.t1	g12150.t1, g12151.t1, g12152.t1	g6545.t1	g15806.t1	g16923.t1	g17038.t2	g20085.t1	g15729.t2	g13038.t1	g18290.t1	g15911.t1	g19855.t1, g19856.t1	g14127.t2	g16866.t1, g16867.t2	g17190.t2, g17191.t1	g19653.t1	g19512.t2	g17145.t2	g13035.t1	g7006.t1	g16232.t2, g16233.t1	g15567.t1	g16236.t1, g16237.t2	g17671.t2	g12215.t1	g6976.t1	g16298.t2	g18841.t1	g18684.t2, g18685.t1	g7553.t1	g18500.t1	g20646.t2, g20647.t1	g15678.t1	g2242.t2	g18906.t1, g18907.t1	g17722.t2	g12415.t1, g12416.t2	g15769.t2	g5623.t1	g8012.t1	g14951.t2	g22198.t1, g22199.t2	g14081.t1, g14082.t1	g12030.t1, g12031.t1	g16342.t1	g14077.t1	g20452.t1	g13432.t2	g7983.t1, g7984.t2	g14983.t1, g14984.t1	g4433.t1, g4434.t1	g16527.t2, g16528.t1	g1911.t2	g2374.t1	NA	g12929.t1, g12930.t2	g17754.t1, g17755.t2	g11881.t2, g11882.t1	g18660.t2	g19101.t1, g19102.t2	g3596.t2, g3597.t1	g5580.t2	g10616.t1	g11225.t1	g13387.t1	g13874.t2	g1897.t2	g8185.t1	NA	g15167.t1, g15168.t2	g10321.t1	g18599.t2	g19286.t1, g19287.t2	g12039.t2, g12040.t1	g15717.t1, g15718.t2	g14089.t1, g14090.t2	g9289.t1, g9290.t1	g3228.t2	g5130.t2	g12198.t2, g12199.t1	g11302.t1, g11303.t2	g9025.t1	g16166.t1, g16167.t2	g17443.t1	g19059.t1	g21530.t1	g12558.t2, g12559.t1	g13310.t2	g9707.t2, g9708.t1	g10034.t2	g5567.t2	g15913.t1, g15914.t1	g12154.t2	g13879.t2, g13880.t1	g7027.t2, g7028.t1	g17452.t2, g17453.t1	g11820.t2, g11821.t1	g14183.t2	g20230.t2	g17062.t2, g17063.t1	g6603.t2	g12913.t1, g12914.t1	g15376.t1	g11472.t1	g15349.t2	g18458.t1, g18459.t1	g13435.t1, g13436.t2	g13875.t1, g13876.t1	g1574.t2	g19118.t2, g19119.t1	g18941.t1	g14915.t2, g14916.t1	g3324.t2, g3325.t1	g17481.t1	g18448.t1	g521.t1, g522.t1	g20256.t2, g20257.t1	g11028.t2	g16020.t2	g19279.t1	g19195.t2, g19196.t1	g13664.t1, g13665.t2	g17019.t2	g8177.t1, g8178.t2	g14868.t2	g19683.t1, g19684.t2	g7002.t1, g7003.t2	g20760.t1	g4869.t1, g4870.t2	g10891.t2, g10892.t1	g17328.t1, g17329.t1	g15953.t1, g15954.t2	g6041.t2
OG0000131	g11336.t1	g10305.t1, g10306.t1	g17152.t1	g19667.t1	g10129.t1	g13086.t1	g18664.t1	g13384.t1	g10997.t1	g9929.t1	g11729.t1	g6966.t1	g15386.t1	g16500.t1	g17454.t1	g20506.t1	g16148.t1	g13461.t1	g17871.t1	g15490.t1	g19196.t1	g13711.t1	g17289.t1	g16770.t1	g20075.t1	g19086.t1	g16725.t1	g13453.t1	g7434.t1	g15809.t1	g15149.t1	g16657.t1, g16658.t1	g17253.t1	g12639.t1, g12640.t1	g7400.t1, g7401.t1	g16723.t1	g18421.t1	g18261.t1	g7130.t1	g18922.t1	g19601.t1	g16974.t1	g1822.t1	g18484.t1	g17300.t1	g12838.t1	g15345.t1	g10852.t1	g8436.t1	g15375.t1	g19338.t1, g19339.t1	g13122.t1, g13123.t1	g12451.t1, g12452.t1	g5242.t1	g14497.t1, g14498.t1	g10023.t1	g13862.t1	g8407.t1, g8408.t1	g14559.t1, g14560.t1	g4859.t1	g16103.t1, g16104.t1	g1489.t1	g15494.t1	transcript_T12B3.3.1	g13350.t1, g13351.t1	g18178.t1, g18179.t1	g11456.t1, g11457.t1	g18240.t1, g18241.t1	g19523.t1, g19524.t1	g3168.t1, g3169.t1	g6000.t1	g10195.t1	g15146.t1	g12604.t1	g13454.t1	g1476.t1	g15892.t1	g20526.t1	g15589.t1	g10747.t1	g18180.t1	g19707.t1	g11614.t1, g11615.t1	g16139.t1, g16140.t1	g14512.t1, g14513.t1	g9712.t1, g9713.t1	g3651.t1, g3652.t1	g5554.t1, g5555.t1	g11380.t1	g11725.t1, g11726.t1	g8603.t1	g16588.t1	g17022.t1	g18639.t1	g21285.t1	g12137.t1	g11918.t1	g9284.t1, g9285.t1	g9607.t1, g9608.t1	g5147.t1, g5148.t1	g18877.t1, g18878.t1	g11734.t1, g11735.t1	g13452.t1, g13453.t1	g6595.t1, g6596.t1	g16805.t1, g16806.t1	g18785.t1, g18786.t1	g13761.t1, g13762.t1	g19808.t1, g19809.t1	g16637.t1, g16638.t1	g7027.t1, g7028.t1	g13336.t1, g13337.t1	g15796.t1	g11899.t1, g11900.t1	g15768.t1, g15769.t1	g18881.t1	g13857.t1	g14296.t1, g14297.t1	g1997.t1, g1998.t1	g18693.t1, g18694.t1	g19367.t1, g19368.t1	g14493.t1, g14494.t1	g16549.t1	g16422.t1, g16423.t1	g18875.t1, g18876.t1	g943.t1, g944.t1	g19835.t1, g19836.t1	g11446.t1, g11447.t1	g16443.t1, g16444.t1	g19706.t1, g19707.t1	g18577.t1	g18530.t1, g18531.t1	g17438.t1	g8604.t1, g8605.t1	g14444.t1, g14445.t1	g20111.t1, g20112.t1	g7426.t1, g7427.t1	g9448.t1	g5291.t1, g5292.t1	g10469.t1, g10470.t1	g17750.t1, g17751.t1	g16724.t1, g16725.t1	g5620.t1
OG0000132	g11165.t1	g10132.t1	g17342.t1, g17348.t1	g19845.t1, g19851.t1	g9945.t1, g9949.t1	g13259.t1, g13263.t1	NA	g13211.t1	g10821.t1	g9751.t1, g9758.t1	g11554.t1, g11561.t1	g7145.t1, g7150.t1	g15199.t1, g15205.t1	g16306.t1, g16312.t1	g17627.t1, g17631.t1	g20680.t1, g20681.t1, g20688.t1	g16323.t1, g16327.t1	g13651.t1, g13657.t1	g17686.t1, g17692.t1	g15296.t1, g15302.t1	g19016.t1, g19020.t1	g13531.t1, g13537.t1, g13538.t1	g17464.t1, g17468.t1	g16596.t1, g16600.t1	g20265.t1, g20271.t1	g18913.t1	g16532.t1, g16538.t1	g13650.t1	g7615.t1, g7621.t1	g15631.t1	g14970.t1	g16832.t1, g16833.t1	g17076.t1, g17080.t1	g12821.t1	g7582.t1	g16899.t1, g16903.t1	g18224.t1, g18230.t1	NA	g6945.t1, g6950.t1	g19110.t1, g19116.t1	g19773.t1	g16795.t1, g16801.t1, g16802.t1	g1644.t1, g1650.t1	NA	g17124.t1, g17128.t1	g13020.t1	g15161.t1	g10663.t1, g10669.t1	g8617.t1, g8623.t1	g15551.t1	g19160.t1	g17515.t1	g12632.t1	g5055.t1, g5061.t1	g14678.t1	g9846.t1	g14041.t1	g8588.t1	g14376.t1	g19794.t1, g19795.t1	g15922.t1	NA	g15677.t1, g15682.t1	transcript_F38A5.14.1	g13524.t1, g13525.t1, g13526.t1, g13527.t1	g18360.t1	g11278.t1	g18059.t1	g19705.t1	g2988.t1	g6174.t1, g6180.t1	g10000.t1, g10006.t1	g15328.t1	g12779.t1, g12780.t1, g12787.t1	g13275.t1, g13279.t1	NA	g15696.t1, g15702.t1	g20346.t1, g20354.t1	g15762.t1, g15766.t1	g10935.t1, g10941.t1	g17986.t1, g17992.t1	g19887.t1	g11434.t1	g16319.t1	g14692.t1	g9892.t1	g3833.t1	g5733.t1	g11548.t1, g11549.t1, g11550.t1, g11551.t1	g11903.t1	g8407.t1, g8413.t1	NA	g16828.t1, g16834.t1	g18448.t1, g18454.t1	g21465.t1, g21471.t1	g11963.t1	g19521.t1	g9109.t1	g9426.t1	g4967.t1	g19056.t1	g11555.t1	g13271.t1	g6414.t1	g16988.t1	g18967.t1	g13580.t1	g19628.t1	g16454.t1	g7208.t1	g13516.t1	g15969.t1, g15970.t1, g15971.t1, g15972.t1	g12081.t1	g15947.t1	NA	g14030.t1, g14031.t1, g14032.t1, g14033.t1	g14475.t1	g2178.t1	g18512.t1	g19544.t1	g14311.t1	g16724.t1	g16606.t1	g19055.t1	g1124.t1	g19656.t1	g11625.t1	g16625.t1	g19889.t1	g18392.t1, g18399.t1	g18712.t1	g17610.t1, g17612.t1	g8788.t1	g14265.t1	g20293.t1	g7609.t1	g18432.t1, g18440.t1	g5471.t1	g10289.t1	g17929.t1	g16906.t1	NA
OG0000133	g22369.t1	NA	NA	g19233.t1	g20015.t1	NA	g13148.t1	g21482.t1	g22846.t1	g17116.t1	g6149.t1	g17912.t1, g22722.t1	g13890.t1, g13891.t1	g14994.t1	NA	g13856.t1, g13857.t1	NA	g14968.t1	NA	g13978.t1	NA	NA	NA	NA	g21574.t1	g7828.t1, g7829.t1	g15228.t1	NA	NA	g22876.t1	NA	NA	NA	g14102.t1, g14103.t1	g21788.t1	NA	g16916.t1	g16781.t1, g16788.t1	g5624.t1, g5631.t1	g20407.t1	g18587.t1, g18588.t1	g6521.t1	g22455.t1	g22382.t1, g22383.t1	NA	NA	g18191.t1	NA	NA	g16837.t1, g22371.t1, g22504.t1, g22511.t1	g17857.t1, g17858.t1	g21288.t1, g21289.t1	g6292.t1, g6293.t1	NA	g21109.t1, g21110.t1	g5762.t1, g5763.t1	g15358.t1, g15359.t1	g9892.t1, g9893.t1	NA	g22008.t1, g22009.t1	g17944.t1, g17945.t1	g5.t1, g6.t1	g20497.t1	transcript_Y38C1AB.3.1, transcript_Y38C1AB.7.1	g14827.t1, g14828.t1	g19668.t1, g19669.t1, g19679.t1, g19680.t1	g9983.t1, g9984.t1	NA	g17021.t1, g17022.t1	g8879.t1, g8880.t1	g22534.t1	g21066.t1	NA	g10652.t1, g10653.t1	NA	g5.t1, g6.t1	g7595.t1	g19845.t1, g19846.t1	NA	NA	NA	g15568.t1, g15569.t1	g10121.t1, g10122.t1	g17617.t1, g17618.t1	g15998.t1, g15999.t1	g11208.t1, g11209.t1	g5141.t1, g5142.t1	g8837.t1, g8838.t1	g21368.t1, g21369.t1	g13191.t1, g13192.t1	g22746.t1	g18073.t1, g18074.t1	g15530.t1	g17149.t1	NA	g7600.t1, g7601.t1	g22658.t1, g22665.t1	g7798.t1, g7799.t1, g7802.t1, g7803.t1	g8129.t1, g8130.t1	g22414.t1, g3658.t1, g3659.t1	g6135.t1, g6136.t1	g21854.t1, g21855.t1	g1527.t1, g1528.t1	g20597.t1, g20598.t1	g7427.t1	g9931.t1, g9932.t1	g12315.t1, g12316.t1	g9191.t1	g18749.t1, g18750.t1	g8507.t1, g8508.t1	g20457.t1, g20458.t1	g17273.t1, g17274.t1	g13379.t1, g13380.t1	g17248.t1, g17249.t1	g11660.t1, g11661.t1	NA	g14967.t1, g14968.t1	g3479.t1, g3480.t1	g5.t1, g6.t1	g10522.t1, g10523.t1	g13377.t1, g13378.t1	g4413.t1, g4414.t1	g20261.t1, g20262.t1	g13374.t1, g13375.t1	g4213.t1, g4214.t1	g10219.t1, g10220.t1	g7741.t1, g7742.t1	g17925.t1, g17926.t1	g21205.t1, g21206.t1	g17906.t1, g17907.t1	g10076.t1, g10077.t1	g14692.t1, g14693.t1	g11303.t1, g11304.t1	g10298.t1, g10299.t1	g15995.t1, g15996.t1	g6477.t1, g6478.t1	g2278.t1, g2279.t1	g6776.t1, g6777.t1	g8987.t1, g8988.t1	g21726.t1, g21727.t1	g13769.t1, g13770.t1	g20273.t1, g20274.t1
OG0000134	g10818.t1, g10820.t1	g9792.t1	g18337.t1	g15490.t1	g12059.t1	g17567.t1	g19189.t1	g12863.t1, g12865.t1	g9717.t1, g9719.t1	g9414.t1, g9416.t1	g11209.t1	NA	g14852.t1	g15960.t1	NA	g21025.t1	NA	g13999.t1	g17344.t1	g14954.t1	g18673.t1, g18675.t1	g13192.t1, g13194.t1	g17809.t1	g16256.t1	g20615.t1	g18569.t1, g18571.t1	g16187.t1	NA	g7970.t1	g15287.t1, g15289.t1	g14626.t1	g17170.t1, g17172.t1	g22043.t1	g13160.t1, g13162.t1	g7924.t1, g7926.t1	NA	g17878.t1	g17748.t1, g17750.t1	NA	g19462.t1	g20122.t1, g20124.t1	g16454.t1, g16456.t1	g1306.t1	g17959.t1, g17961.t1	g16781.t1	g6627.t1, g6629.t1	g17215.t1, g17217.t1	g10325.t1	g8963.t1	g15892.t1, g15894.t1	g18818.t1, g18820.t1	g15042.t1	g12970.t1	g19381.t1	g15023.t1	g12000.t1, g12002.t1	g14379.t1, g14381.t1	g8929.t1, g8931.t1	g14034.t1	g19451.t1, g19453.t1	g15581.t1	g967.t1, g969.t1	NA	transcript_E03H12.10.1, transcript_T28H11.6.1	g13873.t1, g13875.t1	g18702.t1, g18704.t1	g10935.t1, g10937.t1	g17719.t1, g17721.t1	g20042.t1, g20044.t1	g2646.t1, g2648.t1	g6514.t1, g6516.t1	g17912.t1	g20680.t1, g20682.t1	g13124.t1	NA	g957.t1, g959.t1	g15350.t1	g20010.t1	NA	g11286.t1	g17638.t1	g20226.t1	g11088.t1, g11090.t1	g16655.t1, g16657.t1	g15033.t1, g15035.t1	g10232.t1, g10234.t1	g4180.t1, g4182.t1	g6076.t1, g6078.t1	g11895.t1, g11897.t1	g12244.t1, g12246.t1	g8059.t1	NA	g16484.t1	g18102.t1	g22566.t1	g11618.t1, g11620.t1	g15659.t1	g8767.t1, g8769.t1	g9086.t1, g9088.t1	g4628.t1	g19398.t1, g19400.t1	g11215.t1, g11217.t1	g12925.t1, g12927.t1	g6078.t1	g19211.t1	g19309.t1	g13240.t1	g19288.t1	g16109.t1, g16111.t1	g7549.t1, g7551.t1	g13856.t1, g13858.t1	g16315.t1, g16317.t1	g12423.t1	g16288.t1, g16290.t1	g19399.t1, g19401.t1	g14399.t1, g14401.t1	g14815.t1, g14817.t1	g2524.t1	g18170.t1	g19885.t1, g19887.t1	g13972.t1	g17069.t1, g17071.t1	g16949.t1	g19402.t1	g1468.t1	g19316.t1, g19318.t1	g11970.t1, g11972.t1	g16967.t1, g16969.t1	g20232.t1, g20234.t1	NA	g19051.t1, g19053.t1	g17960.t1, g17962.t1	g9129.t1, g9131.t1	g13927.t1	g20636.t1, g20638.t1	g7949.t1	g3286.t1	g5810.t1, g5812.t1	g9949.t1, g9951.t1	g18267.t1	g17246.t1, g17248.t1	g5093.t1, g5095.t1
OG0000135	g9093.t1	g3540.t1	NA	NA	NA	NA	NA	g792.t1	g7202.t1	NA	NA	NA	NA	NA	NA	g156.t1	NA	NA	NA	NA	NA	g3701.t1	NA	NA	NA	g16172.t1	NA	NA	NA	g12063.t1	NA	g8676.t1	NA	NA	NA	NA	NA	g7830.t1	NA	NA	NA	NA	g3720.t1	g800.t1	NA	NA	NA	NA	NA	g12527.t1	g15400.t1	g3271.t1	g21373.t1	NA	g16674.t1	g12691.t1	g5989.t1	g14649.t1	g9272.t1	g800.t1	g469.t1	g21511.t1	NA	transcript_C05D12.2.1	g8259.t1, g8260.t1	g17167.t1, g17168.t1	g6275.t1, g6276.t1	g5999.t1, g6000.t1	g7798.t1, g7799.t1	g4381.t1, g4382.t1	g12041.t1, g12042.t1	g7830.t1	g8863.t1	g9413.t1, g9414.t1	g11975.t1	g14675.t1, g14676.t1	g5964.t1	g9480.t1, g9481.t1	g10078.t1	g8250.t1	g13447.t1	g16390.t1, g16391.t1	g21802.t1, g21803.t1, g21804.t1	g13020.t1, g13021.t1	g10755.t1, g10756.t1	g14398.t1, g14399.t1, g14400.t1	g16782.t1, g16783.t1	g6576.t1, g6577.t1	g9324.t1, g9325.t1	g14828.t1, g14829.t1, g14830.t1, g14831.t1	g11616.t1	g5792.t1, g5793.t1	g1836.t1	g5210.t1	g6803.t1	g11253.t1, g11254.t1	g21891.t1, g21892.t1	g15051.t1, g15052.t1	g13007.t1, g13008.t1	g17002.t1, g17003.t1, g17004.t1, g17005.t1	g15239.t1, g15240.t1	g10759.t1, g10760.t1, g10761.t1, g10762.t1	g18598.t1, g18599.t1, g18600.t1, g18601.t1	g11311.t1, g11312.t1	g5601.t1, g5602.t1, g5603.t1, g5604.t1	g8731.t1, g8732.t1, g8733.t1	g11185.t1, g11186.t1, g11187.t1, g11188.t1, g11189.t1	g12392.t1, g12393.t1, g12394.t1, g12395.t1	g6222.t1, g6223.t1	g3173.t1, g3174.t1	g11707.t1, g11708.t1, g11709.t1, g11710.t1, g11711.t1	g9514.t1, g9515.t1	g14764.t1, g14765.t1	g8370.t1, g8371.t1	g1889.t1, g1890.t1	g801.t1, g802.t1	g5368.t1, g5369.t1	g15193.t1, g15194.t1, g15195.t1, g15196.t1	g5820.t1, g5821.t1	g1321.t1, g1322.t1	g20935.t1, g20936.t1	g7702.t1, g7703.t1	g1919.t1, g1920.t1	g809.t1, g810.t1	g2830.t1, g2831.t1	g7304.t1, g7305.t1, g7306.t1, g7307.t1	g20941.t1, g20942.t1	g19488.t1, g19489.t1	g3181.t1, g3182.t1	g8584.t1, g8585.t1	g4143.t1, g4144.t1	g19491.t1, g19492.t1, g19493.t1, g19494.t1	g12270.t1, g12271.t1	g11109.t1, g11110.t1	g6998.t1, g6999.t1, g7000.t1, g7001.t1	g15400.t1, g15401.t1	g8635.t1, g8636.t1	g6937.t1, g6938.t1	g5010.t1, g5011.t1	g11722.t1, g11723.t1	g1060.t1, g1061.t1, g1062.t1, g1063.t1	g4385.t1, g4386.t1
OG0000136	NA	g17171.t1	g21947.t1	g21339.t1	g4724.t1, g9865.t1	g21579.t1	g18928.t1, g8199.t1	g21973.t1	g905.t1	g2878.t1	g10433.t1	g10677.t1	g20774.t1	g21266.t1	g22214.t1	g18337.t1	g13136.t1, g16408.t1	g19533.t1	g22519.t1	g19984.t1	g21400.t1	g13453.t1, g15629.t1	g21450.t1	g10638.t1, g16515.t1	g22686.t1	g18829.t1, g22420.t1	g20995.t1	g13736.t1, g7034.t1	g20363.t1	g18629.t1	g21748.t1	g18387.t1	g16183.t1	g12896.t1, g2769.t1	g11985.t1, g7658.t1	g16984.t1, g20900.t1	g22602.t1	g21095.t1	g6869.t1	g20512.t1	NA	g16719.t1, g19141.t1	NA	NA	g12031.t1, g17044.t1	g17862.t1	g20064.t1	g21973.t1	g13925.t1	NA	g19084.t1, g19958.t1	g16894.t1, g17438.t1	g12707.t1	g1760.t1	g11186.t1, g14754.t1	NA	g14119.t1, g20997.t1	g16996.t1, g8665.t1	g14301.t1, g8266.t1	g10260.t1	g12442.t1, g15846.t1	g7227.t1	g22315.t1	NA	g13612.t1, g17416.t1	g18435.t1, g20879.t1	g11202.t1, g19652.t1	g17983.t1, g20701.t1	g19781.t1	g20190.t1, g2910.t1	g18287.t1, g6257.t1	g9781.t1	g13065.t1	g21727.t1	g13194.t1, g16619.t1	g22504.t1	g16981.t1	NA	g15847.t1, g21909.t1	g22586.t1	g20734.t1	g18521.t1, g19964.t1	g11356.t1, g13923.t1	g16396.t1, g20573.t1	g14767.t1, g21507.t1	g21420.t1, g9968.t1	g20868.t1, g3910.t1	g13266.t1, g5808.t1	g11634.t1, g17703.t1	g11981.t1, g22095.t1	g21594.t1	NA	g14303.t1	g21415.t1	g16139.t1	g17625.t1	g15918.t1, g19581.t1	g9033.t1	g11923.t1, g9350.t1	g19791.t1, g4892.t1	g17331.t1, g19132.t1	g11479.t1	g13193.t1, g17365.t1	g21570.t1, g6338.t1	g16467.t1, g18947.t1	g19047.t1, g21909.t1	g13505.t1, g17284.t1	g14970.t1, g19551.t1	g10725.t1, g16377.t1	g11693.t1, g7285.t1	g13594.t1, g14206.t1	g16055.t1, g22164.t1	g12157.t1	g16022.t1, g20470.t1	NA	g14120.t1, g20889.t1	g10566.t1, g14551.t1	g21176.t1, g2256.t1	g18436.t1, g2974.t1	g17461.t1, g19618.t1	g13638.t1, g14235.t1	NA	g16683.t1	g19135.t1	g10963.t1, g1201.t1	g13919.t1, g19581.t1	g11701.t1, g17423.t1	g16701.t1, g20554.t1	g17182.t1, g19966.t1	g15101.t1	g17586.t1, g18787.t1	g17696.t1, g3881.t1	g1444.t1, g8865.t1	g14189.t1, g17364.t1	g20370.t1, g21921.t1	g7685.t1, g8882.t1	NA	g19967.t1, g5548.t1	g10213.t1, g20862.t1	g15177.t1, g18005.t1	g16323.t1, g16982.t1	NA
OG0000137	g18035.t1	g15330.t1	g14475.t1	g17945.t1	g15022.t1, g15023.t1	g15268.t1, g15269.t1	g19590.t1	g17792.t1	g20538.t1	g20851.t1, g20852.t1	g4487.t1, g4488.t1	g21928.t1, g21929.t1	g2528.t1	g14295.t1	g14348.t1	g11055.t1	g14869.t1	g20050.t1	g21243.t1, g21244.t1, g21245.t1	g19410.t1	g9372.t1	g20150.t1, g20151.t1	g11478.t1	g19339.t1, g19340.t1	g11054.t1	g12091.t1	g9879.t1	g19710.t1	g11044.t1	g21456.t1	g18235.t1	g21439.t1	g20881.t1	g17596.t1, g17597.t1	g8457.t1	g18990.t1	g16028.t1	g11228.t1, g11229.t1	g21758.t1	g13741.t1	g15029.t1	g17533.t1	g13223.t1	g20690.t1	g7979.t1	g22204.t1	g21158.t1	g20187.t1	g20624.t1	g8725.t1	g12186.t1	g8727.t1, g8728.t1	g21862.t1, g21863.t1	g17739.t1	g19597.t1, g19598.t1	g12523.t1	g21357.t1, g21358.t1	g20667.t1, g20668.t1	g17361.t1, g17362.t1	g20560.t1	g4094.t1, g4095.t1	g22562.t1	g14923.t1, g14924.t1	transcript_C28A5.2.1	g21478.t1, g21479.t1	g19935.t1, g19936.t1	g7887.t1, g7888.t1	g15419.t1	g22035.t1	g19777.t1	g21199.t1	g16935.t1	g15615.t1	g5208.t1	g19195.t1	g17588.t1	g13129.t1	g18679.t1	g16.t1, g18643.t1	g18261.t1	g11757.t1	g12037.t1	g19537.t1	g8677.t1	g22489.t1	g18734.t1	g19721.t1	g9518.t1, g9519.t1	g16039.t1, g16040.t1	g15922.t1, g15923.t1	g15556.t1	g22440.t1	g21350.t1	g15357.t1	g18134.t1	g15155.t1	g20473.t1	g7570.t1	g18941.t1, g18942.t1	g1432.t1, g1433.t1	g13630.t1, g13631.t1	g6318.t1, g6319.t1	g9834.t1, g9835.t1	g8303.t1	g3266.t1, g3267.t1	g6491.t1, g6492.t1	g9920.t1, g9921.t1	g15409.t1, g15410.t1	g5145.t1, g5146.t1	g20373.t1, g20374.t1	g16526.t1	g13960.t1, g13961.t1	g963.t1, g964.t1	g10046.t1, g10047.t1	g2463.t1	g21516.t1, g21517.t1	g20521.t1	g20732.t1, g20733.t1	g12601.t1, g12602.t1	g7184.t1	g18827.t1, g18828.t1	g22139.t1	g18090.t1, g18091.t1	g10549.t1, g10550.t1	g13253.t1, g13254.t1	g21309.t1, g21310.t1	g18332.t1, g18333.t1	g12468.t1, g12469.t1	g17921.t1, g17922.t1	g14307.t1, g14308.t1	g19600.t1, g19601.t1	g6179.t1, g6180.t1	g11716.t1, g11717.t1	g17968.t1, g17969.t1	g10914.t1, g10915.t1	g16895.t1	g2957.t1	g11141.t1	g14940.t1	g18676.t1, g18677.t1	g11191.t1	g18054.t1
OG0000138	NA	NA	NA	NA	NA	NA	NA	NA	NA	NA	NA	g10453.t1, g19648.t1, g4935.t1, g58.t1	NA	NA	NA	NA	NA	NA	NA	NA	NA	NA	NA	NA	NA	NA	g12861.t1	NA	NA	NA	NA	NA	NA	NA	NA	NA	NA	NA	g252.t1	NA	g15548.t1, g16198.t1, g9193.t1	NA	NA	NA	NA	NA	NA	NA	NA	NA	NA	g9618.t1	g11434.t1, g15752.t1, g15981.t1, g8859.t1, g8887.t1	NA	g12522.t1, g12630.t1, g12677.t1, g12750.t1, g12787.t1, g12800.t1, g12803.t1, g12952.t1, g13043.t1, g1569.t1, g18832.t1, g21576.t1, g21729.t1, g7433.t1, g9570.t1, g9628.t1	NA	g17609.t1, g9433.t1, g9460.t1, g9484.t1	NA	g10940.t1, g12063.t1, g12412.t1, g12491.t1, g12503.t1, g12514.t1, g18613.t1, g20519.t1, g20602.t1, g3583.t2	NA	g13710.t1, g13806.t1	NA	NA	NA	NA	NA	NA	g13158.t1, g15688.t1, g7661.t1	g4949.t1	NA	NA	NA	NA	NA	NA	NA	NA	NA	NA	NA	NA	NA	NA	NA	NA	g1080.t1, g1129.t1, g1198.t1, g2255.t1	NA	NA	NA	g13242.t1, g7664.t1, g8308.t1, g8798.t1, g92.t1	NA	NA	NA	NA	NA	NA	NA	NA	g12655.t1, g13705.t1, g14683.t1, g17022.t1, g18110.t1, g19396.t1, g20871.t1	g12198.t1, g17351.t1, g17448.t1, g17463.t1, g20142.t1, g20150.t1, g20204.t1, g20213.t1, g20224.t1	g21983.t1, g8519.t1	g13465.t1, g17158.t1, g2863.t1, g6307.t2	g10754.t1, g12940.t1, g15696.t2, g15729.t1, g16874.t1, g16979.t1, g18376.t1, g18867.t1, g19486.t1, g22521.t1, g5747.t2, g5995.t1, g8664.t1, g8666.t1, g9619.t1, g9626.t1, g9650.t1	NA	g4979.t1	g19477.t1, g3245.t1, g6159.t1, g6253.t1, g7450.t1, g7462.t1, g7490.t1, g9471.t2	g11463.t1, g16661.t1, g22279.t1, g22337.t1, g6469.t1	g10082.t1, g20798.t1	g1244.t1, g16433.t1, g16523.t1, g18305.t2, g18667.t1, g18697.t1	g22533.t1, g4777.t1, g4841.t1, g5736.t2, g9900.t1, g9903.t1	g2676.t1, g2697.t1, g2793.t1, g3302.t1, g3591.t1	g19609.t1, g6781.t2	g15437.t1, g17898.t1	g20305.t1, g20306.t1	g15155.t1, g1566.t1, g2207.t1	NA	NA	g14747.t1, g16814.t1, g17887.t1, g17927.t1, g17935.t2, g17987.t1, g20969.t1, g8280.t1, g8320.t1	g12776.t1, g21631.t1, g4187.t1	NA	NA	NA	g139.t1, g5423.t1, g5439.t1, g7601.t1	g10021.t1, g21698.t1, g9494.t1, g9543.t2	NA	g19235.t1, g5663.t1, g6191.t1, g6267.t1, g6283.t1, g6292.t1	NA	NA	NA	NA	NA	g1053.t1, g11299.t1, g1162.t1, g1175.t1, g1209.t1, g1236.t1, g1337.t1, g1419.t1, g16113.t1, g20632.t1, g22321.t1, g4677.t1	g21508.t1, g21586.t1, g21641.t1, g6294.t1, g8397.t1	NA	g10577.t1, g10725.t1, g11333.t1, g1212.t1, g18030.t1, g18063.t1, g20148.t1, g8349.t1, g8597.t1, g8689.t1	NA	NA	NA	NA	NA	g18075.t1, g20981.t1, g21414.t1, g21589.t1, g21613.t1, g21768.t1	NA
OG0000139	g1553.t1	g17790.t1, g17792.t1	g4075.t1, g4077.t1	g8598.t1, g8600.t1	g8398.t1, g8400.t1	g9494.t1, g9496.t1	g5945.t1, g5947.t1	g3044.t1, g3046.t1	g17370.t1, g17372.t1	NA	NA	g12993.t1, g12995.t1	g17809.t1, g17811.t1	g473.t1, g475.t1	g19359.t1, g19361.t1	g2511.t1, g2513.t1	g8653.t1, g8655.t1	g10882.t1, g10884.t1	g10726.t1, g10728.t1	g470.t1, g472.t1	NA	g4909.t1, g4911.t1	g5507.t1	g12925.t1, g12927.t1	g13006.t1, g13008.t1	g3708.t1	g489.t1, g491.t1	g4733.t1, g4735.t1	g18573.t1, g18575.t1	g5961.t1, g5963.t1	g474.t1	g11039.t1, g11041.t1	g19917.t1, g19919.t1	g489.t1, g491.t1	g16274.t1, g16276.t1	g8127.t1, g8129.t1	g13503.t1, g13505.t1	g11930.t1, g11932.t1	g19185.t1, g19187.t1	g14390.t1, g14392.t1	g5534.t1, g5536.t1	g21383.t1	g16696.t1, g16698.t1	g13382.t1, g13384.t1	g12763.t1, g12765.t1	g5212.t1	g14656.t1	g7638.t1, g7639.t1, g7640.t1	g7070.t1, g7072.t1	g4979.t1	NA	NA	NA	g6033.t1	NA	g1937.t1, g1939.t1	NA	g5229.t1	g5976.t1, g5978.t1	g12703.t1	g1389.t1	g20777.t1	g5145.t1, g5147.t1	transcript_D1025.8.1, transcript_D1025.9.1	NA	NA	g21912.t1	g9669.t1, g9671.t1	g16151.t1	NA	g7920.t1, g7922.t1	g12835.t1, g12837.t1	g392.t1, g394.t1	g935.t1, g937.t1	g5002.t1, g5004.t1	g5156.t1, g5158.t1	g9772.t1, g9774.t1	g17345.t1, g17347.t1	g12394.t1, g12396.t1	g16938.t1, g16940.t1	g7989.t1, g7991.t1	g489.t1	g18161.t1, g18163.t1	NA	NA	NA	g480.t1, g482.t1	g16198.t1	NA	NA	g19104.t1, g19106.t1	g9382.t1, g9384.t1	g12963.t1, g12965.t1	g16714.t1, g16716.t1	g2900.t1, g2902.t1	g15651.t1	g3842.t1, g3844.t1	NA	g4968.t1, g4970.t1	g14610.t1, g14612.t1	g6441.t1, g6443.t1	NA	g12292.t1, g12294.t1	g4442.t1, g4444.t1	NA	g17376.t1, g17378.t1	NA	g18651.t1, g18653.t1	g514.t1, g516.t1	g8984.t1, g8986.t1	NA	g12005.t1, g12007.t1	NA	NA	g12134.t1	g12556.t1, g12558.t1	g18327.t1	NA	NA	NA	g10875.t1, g10877.t1	g19982.t1, g19984.t1	g12895.t1, g12897.t1	g4951.t1, g4953.t1	g20827.t1, g20829.t1	g10435.t1	g6568.t1, g6570.t1	g14403.t1, g14405.t1	NA	NA	g15675.t1, g15677.t1	NA	NA	g2069.t1, g2071.t1	g9268.t1	g22056.t1, g22058.t1	g11302.t1, g11304.t1	NA	g3137.t1, g3139.t1	NA	g2339.t1, g2341.t1	g17314.t1, g17316.t1
OG0000140	g7456.t1, g7457.t1	g20673.t1, g20674.t1	g8653.t1	g3424.t1	g7746.t1, g7747.t1	g9816.t1	g21687.t1	g18629.t1, g18630.t2	g8601.t1	g12502.t1	g10024.t1, g10025.t1	g13604.t1	g8844.t1	g18859.t1	g9943.t1	g9654.t1	g12738.t1	g18199.t1	g5899.t1	g11755.t1	g14055.t1	g10769.t1, g10770.t1	g8442.t1	g14609.t1	g14606.t1	g13107.t1, g13108.t1	g15075.t1	g10670.t1, g10671.t1	NA	g21973.t1, g21974.t1	g2264.t1	g5669.t1	g4652.t1	g6951.t1	g19847.t1	g15034.t1	g20643.t1	g4769.t1	g13217.t1	g8146.t1	g11076.t1	g12149.t1	g18211.t1, g18212.t1	g16919.t1, g16920.t1	g3817.t1	g2978.t1	g22211.t1	NA	NA	g18979.t1	g1972.t1, g1973.t1	g4273.t1	g10406.t1, g10417.t1	g16033.t1	g9346.t1, g9347.t1	g15923.t1	g18810.t1	g16072.t1	g12405.t1	g5370.t1, g5371.t1	g17248.t1, g17249.t1	g6805.t1	g4423.t1, g4424.t1	transcript_W08F4.2.1	g20065.t1, g20066.t1	g6178.t1, g6179.t1	g3276.t1, g3277.t1	g9055.t1	g10866.t1	g17298.t1	g9044.t1	g6640.t1	g18277.t1	g18479.t1	g4384.t1	g11599.t1	g4727.t1	g1155.t1	g8025.t1	g1242.t1	g15445.t1	g7283.t1	g4213.t1	g144.t1	g6838.t1	g11356.t1, g11357.t1	g19324.t1, g19325.t1	g20196.t1	g18378.t1, g18379.t1	g6910.t1	g17720.t1	g13157.t1	g8036.t1	g11444.t1	g14611.t1	g8200.t1	g17093.t1	g18258.t1	g18299.t1, g18300.t1	g13355.t1, g13356.t1	g8082.t1, g8083.t1	g17948.t1, g17949.t1	g15960.t1, g15961.t1	g10308.t1, g10309.t1	g7108.t1, g7109.t1	g1670.t1	g15715.t2, g15726.t1	g15808.t1, g15809.t1	g9294.t1	g20772.t1, g20773.t1	g4820.t1, g4821.t1	g5389.t1, g5390.t1	g17919.t1, g17920.t1	g20222.t1	g6269.t1, g6270.t1	g17507.t1, g17508.t1	g12215.t1, g12216.t1	g19726.t1, g19728.t1, g19740.t2	g16695.t1, g16696.t1	g16654.t1, g16655.t1	g7296.t1, g7297.t1	g12034.t1	g18662.t1, g18663.t1	g3830.t1, g3831.t1	g16042.t1, g16043.t1	g17154.t1	g4418.t1, g4419.t1	g8104.t1, g8105.t1	g1186.t1, g1187.t1	g14679.t1	g14634.t1, g14635.t1	g3627.t1, g3628.t1	g6887.t1, g6888.t1	g416.t1, g417.t1	g2864.t1, g2865.t1	g2486.t1, g2487.t1	g1926.t1, g1927.t1	g20710.t1, g20711.t1	g21116.t1	g14756.t1, g14757.t1	g10795.t1, g10796.t1	g8236.t1
OG0000141	g6790.t1	g1141.t1	g18829.t1	g14455.t1	g18708.t1	g20714.t1	g5160.t1	g21528.t1	g12390.t1	g18656.t1	g14101.t1	g18909.t1	g22285.t1	NA	g6084.t1	g21534.t1	g19489.t1	g21178.t1	g363.t1	g20991.t1	g2755.t1	g21528.t1, g22912.t1, g22920.t1, g22928.t1, g6330.t1, g6338.t1, g6346.t1, g6354.t1, g6362.t1	g15558.t1	g20779.t1	g5465.t1	g21380.t1	g21402.t1	g4060.t1	g21253.t1	g19642.t1	g9052.t1	g22680.t1, g22687.t1, g22695.t1, g22703.t1, g22711.t1, g22740.t1, g22748.t1, g22756.t1, g5503.t1, g5511.t1, g5519.t1	g20480.t1	g21758.t1	g4805.t1	g4223.t1	g20327.t1	g21708.t1	g489.t1	g5303.t1	g12960.t1	g17930.t1	g22292.t1	g16268.t1	g21650.t1	g15721.t1	g5937.t1	g12304.t1	g22219.t1	g17179.t1	g16548.t1, g16549.t1	g20473.t1, g20474.t1	g13998.t1	g6615.t1	g20025.t1	g18325.t1	g4587.t1, g4588.t1	g19893.t1	g12898.t1, g12899.t1	g13440.t1, g13441.t1	g8352.t1, g8353.t1	g9624.t1	g16071.t1	transcript_F55C9.7.1	g18050.t1, g18051.t1	g15420.t1	g19017.t1	g17451.t1	g17579.t1	g5087.t1, g5088.t1	g19790.t1	g13684.t1	g18704.t1	g16655.t1	g15350.t1	g10949.t1	g19894.t1	g22428.t1	NA	g20841.t1	g22184.t1	g4708.t1, g4709.t1	g19898.t1, g19899.t1	g22018.t1, g22019.t1	g6348.t1, g6349.t1	g22037.t1, g22038.t1	g17732.t1, g17733.t1	g12608.t1	g5331.t1	g5398.t1, g5399.t1	g22102.t1	g18413.t1	g22720.t1	g4080.t1	g19369.t1	g18732.t1, g18733.t1	g15465.t1	g13976.t1, g13977.t1	g15250.t1	g21692.t1, g21693.t1	g18032.t1	g15419.t1	g20309.t1, g20310.t1	g2340.t1, g2341.t1	g16159.t1, g16160.t1	g7603.t1, g7604.t1	g20077.t1	g9618.t1	g22270.t1	g9853.t1	g10434.t1, g10435.t1	g21734.t1	g17211.t1, g17212.t1	g18542.t1, g18543.t1	g16774.t1	g18345.t1	g7891.t1, g7892.t1	g22280.t1	g7153.t1, g7154.t1	g15359.t1, g15360.t1	g10154.t1	g18561.t1	g13360.t1, g13361.t1	g16301.t1, g16302.t1	g1962.t1, g1963.t1	g18644.t1	g18880.t1, g18881.t1	g18281.t1, g18282.t1	g9085.t1, g9086.t1	g21753.t1, g21754.t1	g17530.t1	g18476.t1	g17371.t1, g17372.t1	g21376.t1	g14847.t1, g14848.t1	g1888.t1, g1889.t1	g18106.t1	g2739.t1	g14332.t1, g14333.t1	g21176.t1, g21177.t1	g14559.t1	g11514.t1
OG0000142	g8882.t2	g3321.t2	g9803.t2	g8225.t1	g13188.t2	g1404.t2	g9276.t2	g1006.t2	g6988.t2	g15285.t2	g7173.t2	g16439.t2	g6029.t1	g3211.t2	g2467.t2	g21805.t1, g21808.t1, g371.t2	g4884.t2	g6578.t1	g8716.t1	g12084.t2	g4104.t2	g3482.t2	g1012.t2	g1007.t2	g17513.t1	g15959.t2	g7427.t1	g20918.t2	g16422.t1	g12280.t2	g5084.t2	g8459.t2	g7458.t2	g4085.t2	g14347.t2	g5608.t2, g5613.t1, g5614.t2	g1016.t2	g7613.t2	g10367.t2	g10923.t2	g2263.t2	g1952.t2	g3933.t2	g1017.t2	g1015.t2	g10913.t2	g18808.t2	g4083.t1	g2149.t1	g12221.t1, g12224.t1, g12742.t2	g15184.t2	g3055.t2	g21162.t2	g567.t1	g16889.t2	g12905.t2, g21748.t1, g21751.t1	g5775.t2	g14435.t2	g9488.t2	g1016.t2	g256.t2	g21298.t1, g21807.t1, g21810.t1, g22770.t1, g22773.t1	g14357.t2	transcript_ZK666.7.1	g8044.t2	g16956.t2	g6065.t2	g5704.t1, g5707.t1, g6212.t2	g7503.t1, g7506.t1, g8008.t1	g4167.t1, g4680.t1, g4683.t1	g11829.t2	g8047.t2	g8645.t2	g9198.t2	g11751.t2, g11752.t1, g11757.t2	g14462.t1, g14971.t1, g14974.t1	g6181.t2	g9268.t1, g9773.t1, g9776.t1	g10299.t2, g10304.t1, g10305.t2	g8033.t1	g13667.t1	g16177.t2, g16688.t1, g16691.t1	g21589.t1, g22435.t1, g22438.t1	g12720.t1, g12723.t1, g13235.t1	g10970.t2	g14182.t2, g14693.t1, g14694.t1	g16567.t2	g6279.t1, g6282.t1, g6792.t1	g9533.t2	g15048.t2	g11831.t1	g5496.t1, g5499.t1, g6003.t2	g1618.t2	g5428.t2	g7019.t1	g11040.t2, g7043.t1, g7046.t1	g20098.t1, g20101.t1, g22108.t1	g14834.t1	g13226.t2	g16704.t1, g16707.t1, g17217.t2	g15029.t2	g10976.t2	g18819.t2	g11095.t2	g5386.t2	g8952.t2	g11402.t2	g12178.t2	g17670.t1, g17673.t1, g6437.t2	g3388.t2	g11928.t2	g9298.t2	g14553.t2	g8159.t2, g8664.t1, g8667.t1	g1676.t2	g1018.t2	g5580.t2	g14974.t2	g5607.t2	g1025.t1, g1028.t1, g1536.t2	g20724.t2	g15341.t1, g15344.t1, g7489.t2	g2136.t2	g1024.t2, g510.t1, g513.t1	g3044.t2	g7088.t2	g21157.t2	g19269.t2	g2964.t2	g8372.t2	g4355.t2	g19278.t2	g12054.t2	g11324.t2	g7218.t2	g15617.t2	g8850.t1	g7151.t2	g4797.t2, g5307.t1, g5310.t1	g11937.t2	g844.t2	g4172.t2
OG0000143	g11303.t1	g10271.t1	NA	NA	g10096.t1	g13120.t1	g18698.t1	g13351.t1	g10964.t1	g9896.t1	g11696.t1	g7000.t1	NA	NA	g17487.t1	g20539.t1	g16181.t1	NA	NA	NA	g19163.t1	g13678.t1	g17323.t1	g16737.t1	NA	g19053.t1	NA	g13487.t1	NA	g15776.t1	g15115.t1	g16691.t1	g17219.t1	g12673.t1	g7434.t1	g16756.t1	NA	g18228.t1	g7096.t1	NA	g19634.t1	g16940.t1	g1789.t1	g18451.t1	g17267.t1	g12871.t1	g15312.t1	g10818.t1	NA	g15408.t1	g19305.t1	g13156.t1	g12485.t1	NA	g14531.t1	g9990.t1	g13895.t1	g8441.t1	g14526.t1	g4892.t1	g16070.t1	g1404.t1	g15528.t1	transcript_R13A1.2c.1	g13384.t1, g7249.t1	g18212.t1, g5208.t1	g11423.t1, g5292.t1	g18207.t1, g6996.t1	g19557.t1, g8796.t1	g11317.t1, g3135.t1	g11042.t1, g6033.t1	g8841.t1	g15179.t1, g7014.t1	g11541.t1, g12637.t1	g10962.t1, g13421.t1	g13670.t1, g1393.t1	g6978.t1	g13909.t1, g20493.t1	g11090.t1, g15622.t1	g7239.t1	g14457.t1	g19740.t1, g5661.t1	g11581.t1, g3242.t1	g16173.t1, g6735.t1	g14546.t1, g8948.t1	g13385.t1, g9746.t1	g15774.t1, g3685.t1	g5588.t1, g7584.t1	g10303.t1, g11413.t1	g11759.t1, g19830.t1	g12621.t1	g16672.t1, g6797.t1	g829.t1	g6221.t1	g7810.t1	g10249.t1, g12104.t1	g17343.t1, g771.t1	g16180.t1, g9251.t1	g14017.t1, g9574.t1	g20895.t1, g5114.t1	g16952.t1, g18911.t1	g11701.t1, g3528.t1	g13419.t1, g3115.t1	g6561.t1, g9416.t1	g16839.t1, g4314.t1	g18819.t1, g895.t1	g13728.t1, g5807.t1	g10749.t1, g19775.t1	g16604.t1, g7231.t1	g4179.t1, g7061.t1	g13370.t1, g2921.t1	g15829.t1, g8498.t1	g11933.t1, g16106.t1	g15802.t1, g22507.t1	g18914.t1, g880.t1	g13890.t1, g1809.t1	g14330.t1, g6373.t1	g14180.t1, g2031.t1	g18660.t1, g20966.t1	g19401.t1, g2323.t1	g14460.t1, g5267.t1	g14161.t1, g16582.t1	g16456.t1, g6099.t1	g1817.t1, g18909.t1	g5890.t1, g977.t1	g19802.t1, g5620.t1	g11480.t1, g5188.t1	g16477.t1, g5721.t1	g19740.t1, g2170.t1	g18544.t1, g4286.t1	g18564.t1, g2993.t1	g17471.t1, g747.t1	g5628.t1, g8638.t1	g12110.t1, g14411.t1	g20145.t1, g8020.t1	g4969.t1, g7460.t1	g18582.t1, g6810.t1	g5325.t1, g7936.t1	g10436.t1, g8088.t1	g12724.t1, g17784.t1	g16758.t1, g20938.t1	g21043.t1, g5587.t1
OG0000144	g10110.t1, g4017.t1	g240.t1, g7559.t1	g1829.t1	g10786.t1	g3648.t1	g20048.t1, g3761.t1	g2096.t1	g12154.t1, g9083.t1	g2837.t1, g554.t1	g5631.t1	g20137.t1	NA	g9588.t1	NA	NA	g14097.t1, g8360.t1	NA	g2335.t1	g3447.t1	NA	g17926.t1	g12483.t1, g17076.t1	g18106.t1	g4972.t1	NA	g600.t1, g8072.t1	g19258.t1	g1128.t1	g2304.t1	g3131.t1	g12128.t1	g2342.t1	g151.t1	g8110.t1	g1738.t1	g1125.t1	g4998.t1	g17014.t1, g1756.t1	NA	g2320.t1	g9573.t1	NA	g12675.t1, g597.t1	g8601.t1	g6276.t1	g13440.t1	g12167.t1	g570.t1	g10508.t1	g11412.t1, g16605.t1	g9554.t1	g10632.t1, g16621.t1	g3765.t1, g6532.t1	g13189.t1	g20866.t1, g2916.t1	g1190.t1	g1519.t1	g2222.t1, g9654.t1	g13320.t1, g2327.t1	g7644.t1	g17709.t1, g9919.t1	g17746.t1	NA	transcript_F58F6.6.1, transcript_ZC196.9a.1	g14590.t1, g2366.t1	g19429.t1, g2329.t1	g10224.t1, g15939.t1	g2257.t1, g5361.t1	g16780.t1, g2319.t1	g8338.t1, g9122.t1	g2350.t1	g4490.t1	g4483.t1	g7429.t1	g7748.t1	g7955.t1	g2375.t1	g19608.t1, g5149.t1	NA	NA	g4882.t1	g14590.t1, g15333.t1	g10365.t1, g143.t1	g17376.t1, g3487.t1	g15758.t1, g3294.t1	g10969.t1, g2349.t1	g10601.t1, g4901.t1	g3430.t1, g9077.t1	g21598.t1, g2302.t1	g12955.t1, g2306.t1	NA	g17832.t1, g605.t1	g5010.t1	g1131.t1	g10208.t1	g4654.t1, g7841.t1	g2066.t1, g6626.t1	g19423.t1, g8038.t1	g2267.t1	g3895.t1, g9892.t1	g10510.t1, g5892.t1	g7834.t1	g4091.t1	g14579.t1, g20356.t1	g13820.t1	g14970.t1, g9688.t1	g2216.t1	g2354.t1, g8952.t1	g13311.t1, g18513.t1	g15111.t1, g8275.t1	g2001.t1	g2355.t1	g13142.t1, g3939.t1	g17004.t1, g2326.t1	g11417.t1, g6040.t1	g11940.t1, g16998.t1	g15206.t1, g316.t1	g3242.t1, g5784.t1	g15150.t1	g10279.t1, g3491.t1	g13136.t1, g2242.t1	g7107.t1	g12934.t1	g7774.t1	g4450.t1, g7650.t1	g2508.t1, g9979.t1	g2268.t1, g7987.t1	g17684.t1, g2333.t1	g6000.t1	g17665.t1, g21281.t1	g10321.t1, g1410.t1	g10188.t1, g14933.t1	g11064.t1, g3983.t1	g10055.t1, g5973.t1	g15756.t1, g5407.t1	g6233.t1, g9988.t1	g20969.t1	g13575.t1, g6533.t1	g318.t1, g9229.t1	g21962.t1, g2331.t1	g12580.t1	g21719.t1
OG0000145	g5815.t1, g5816.t1	g18441.t1	g12559.t2	g12606.t2	g1829.t1	g2772.t1	g3923.t2	g10943.t2	g16312.t1	g7472.t1	g2540.t2	g778.t1	g11411.t1	g4659.t1	g7252.t1	g6521.t1, g6522.t1	g1846.t1	g4191.t1	g1615.t1	g9680.t1	g1523.t1	g22259.t1	g4333.t1	g6819.t1	g4217.t1	g2445.t1, g2446.t1	g3075.t1	g2957.t1	g4132.t1	g1297.t1	g10294.t1	g4180.t1	g10156.t1	g20410.t1	g3588.t1	g2963.t1	g6813.t1	g3600.t1	g1622.t1	g4156.t1	g7966.t1	g18371.t1, g18372.t1	g18526.t1, g18527.t1	g10437.t1	g7561.t1	g1633.t1	g4671.t2	g2396.t1	g12351.t1	g21225.t1, g21226.t1	g11362.t1	g15654.t1	g5574.t1	g10551.t1	g1080.t2	g17399.t1	g3328.t1	g4039.t1	g4139.t1	g9487.t1	g21570.t1	g19559.t1	g56.t1	NA	g4193.t1, g4194.t1	g4158.t1, g4159.t1	g17761.t1, g17762.t1	g4066.t1	g4118.t1, g4119.t1	g20417.t1, g20418.t1	g20295.t1	g2646.t1	g9183.t1	g4302.t1, g4303.t1	g5909.t1	g9770.t1	g526.t1	g3319.t1	g4147.t1	g5618.t1	g6734.t1	g3458.t1, g3459.t1	g16289.t1, g16290.t1	g5317.t1, g5318.t1	g5109.t1, g5110.t1	g4184.t1	g12414.t1, g12415.t1	g1606.t1, g1607.t1	g4098.t1, g4099.t1	g4133.t1	g4208.t1	g2422.t1	g6833.t1	g2958.t1	g4196.t1	g2806.t1, g2807.t1	g10655.t1	g12703.t1, g12704.t1	g4093.t1, g4094.t1	g8081.t1, g8082.t1	g3021.t1, g3022.t1	g9652.t1, g9653.t1	g19023.t1	g18912.t1, g18913.t1	g1740.t1, g1741.t1	g18307.t1, g18308.t1	g4050.t1	g4181.t1, g4182.t1	g15161.t1, g15162.t1	g16935.t1, g16936.t1	g8719.t1, g8720.t1	g4181.t1, g4182.t1	g9181.t1, g9182.t1	g4004.t1, g4005.t1	g7803.t1	g6460.t1, g6461.t1	g3071.t1, g3072.t1	g7632.t1	g3713.t1, g3714.t1	g8699.t1, g8700.t1	g21676.t1	g5271.t1, g5272.t1	g877.t1, g878.t1	g9602.t1, g9603.t1	g15350.t1, g15351.t1	g4322.t1, g4323.t1	g14901.t1, g14902.t1	g4167.t1	g7816.t1	g1694.t1	g6467.t1, g6468.t1	g8372.t1, g8373.t1	g13430.t1, g13431.t1	g4154.t1, g4155.t1	g548.t1, g549.t1	g4024.t1, g4025.t1	g12021.t1, g12022.t1	g1512.t1, g1513.t1	g17312.t1, g17313.t1	g4150.t1, g4151.t1	g19430.t1, g19431.t1	g13176.t1
OG0000146	g10740.t1	g9714.t1	g18414.t1, g18415.t1	g15566.t1, g15567.t1	g11980.t1, g11981.t1	g17645.t1, g17646.t1	g19265.t1, g19266.t1	g12787.t1	g9641.t1	g9338.t1	g11131.t1, g11132.t1	g6700.t1, g7572.t1	g14770.t1	g15881.t1, g15882.t1	g18051.t1, g18052.t1	g21103.t1	g16744.t1, g16745.t1	g14077.t1, g14078.t1	g17266.t1, g17267.t1	g14876.t1, g14877.t1	g18596.t1, g18597.t1	g13113.t1, g13114.t1	g17886.t1, g17887.t1	g16179.t1, g16180.t1	g20691.t1, g20692.t1	g18493.t1	g16110.t1, g16111.t1	g14081.t1, g14085.t1	g8046.t1	g15210.t1, g15211.t1	g14549.t1	g17253.t1, g17254.t1	g22118.t1, g22119.t1	g13242.t1	g8001.t1	g17321.t1, g17322.t1	g17799.t1, g17800.t1	g17672.t1, g17673.t1	g6518.t1, g7399.t1	g19539.t1, g19540.t1	g20200.t1, g20201.t1	g16367.t1, g16370.t1, g16371.t1, g16374.t1, g16376.t1	g1227.t1, g1228.t1	g17881.t1, g17882.t1	g16704.t1, g16705.t1	g6548.t1, g6549.t1	g17295.t1, g17296.t1	g10247.t1, g10248.t1	g9040.t1, g9041.t1	g15971.t1, g15972.t1	g18741.t1	g15118.t1	g13046.t1	g19303.t1, g19304.t1	g15100.t1	g11924.t1	g14457.t1	g9010.t1	g13957.t1	g19376.t1	g15504.t1	g883.t1, g884.t1	g10290.t1	NA	g13954.t1	g18784.t1	g10859.t1	g17640.t1	g20123.t1	g2564.t1	g6593.t1, g6594.t1	g17990.t1, g17991.t1	g20758.t1, g20759.t1	g13201.t1	g12850.t1, g12851.t1	g876.t1, g877.t1	g15273.t1	g19933.t1	g16185.t1, g16186.t1	g11363.t1, g11364.t1	g17559.t1, g17560.t1	g20302.t1	g11008.t1	g16738.t1	g15115.t1	g10313.t1	g4257.t1	g6153.t1	g11972.t1	g12325.t1	g7981.t1, g7982.t1	g17187.t1	g16406.t1, g16407.t1	g18025.t1, g18026.t1	g22641.t1, g22642.t1	g11539.t1	g15582.t1	g8693.t1	NA	g4552.t1	g19477.t1	g11139.t1	g12846.t1	g6003.t1	g19289.t1	g19385.t1	g13163.t1	g19211.t1	g16027.t1	g7631.t1	g13935.t1	g16394.t1	g12503.t1	g16365.t1	g19478.t1, g19479.t1	g14476.t1	g14893.t1	g2603.t1	g18093.t1	g19965.t1	g13897.t1	g17148.t1	g17024.t1	g19479.t1	g1544.t1	g19240.t1	g12050.t1	g17044.t1	g20311.t1	g17981.t1	g19133.t1	g18039.t1	g9210.t1	g13850.t1	g20715.t1	g8026.t1	g3209.t1	g5889.t1	g9872.t1	g18344.t1	g17327.t1	g5015.t1, g5016.t1
OG0000147	g7121.t1	g1483.t1, g1489.t1, g1490.t1, g1491.t1, g1492.t1, g1493.t1, g1494.t1, g1495.t1	g19142.t1	g14796.t1	g18361.t1	g21032.t1	g4828.t1	g11766.t1, g11767.t1, g11768.t1, g11769.t1, g11770.t1, g22541.t1, g22542.t1	g12071.t1, g12072.t1, g12073.t1, g12074.t1, g12075.t1, g12076.t1, g12077.t1, g12078.t1, g12079.t1	g8389.t1	g1612.t1, g1618.t1, g1619.t1	g18696.t1	g21826.t1	g8908.t1	g6408.t1	g5507.t1	g81.t1	g17934.t1	g723.t1	g17228.t1	g2416.t1	g5991.t1, g5992.t1, g5993.t1, g5994.t1, g5995.t1, g5996.t1, g5997.t1, g5998.t1, g5999.t1	g22120.t1	g20437.t1	g5682.t1	g21717.t1	g6227.t1	g3851.t1	g5024.t1	g189.t1, g190.t1, g191.t1, g192.t1, g193.t1, g194.t1, g195.t1, g196.t1, g197.t1	g9381.t1	g5170.t1, g5171.t1, g5172.t1, g5173.t1, g5174.t1, g5175.t1, g5176.t1, g5177.t1, g5178.t1	g4401.t1	g21443.t1	g4480.t1	g3902.t1	g7830.t1	g4485.t1, g4486.t1, g4487.t1, g4488.t1, g4489.t1	g697.t1	g4975.t1	g8926.t1, g8927.t1, g8930.t1	g21195.t1	g19464.t1	g16573.t1	g6628.t1	g688.t1	g5611.t1	g12627.t1	g22529.t1	g22130.t1	g16871.t1	g4195.t1	g22264.t1	g11555.t1	g134.t1	g22214.t1	g4253.t1	g20204.t1	g16994.t1	g13788.t1	g8699.t1	g9947.t1	g22011.t1	transcript_R12G8.1.1	g18397.t1	g15754.t1	g18671.t1	g21818.t1	g17237.t1	g5443.t1	g19443.t1, g19444.t1	g14019.t1	g21835.t1	g16994.t1	g15673.t1	g11281.t1	g12412.t1	g2402.t1	g22318.t1	g22402.t1	g22729.t1	g4370.t1	g20239.t1	g22358.t1	g6012.t1	g5110.t1	g17386.t1, g17387.t1	g12946.t1	g4996.t1	g5075.t1	g21884.t1	g18741.t1	g7770.t1	g3745.t1	g20775.t1	g18392.t1	g22567.t1	g13631.t1	g15586.t1	g22026.t1	g7594.t1	g17106.t1	g19974.t1	g2679.t1	g6833.t1	g7934.t1	g4926.t1	g9284.t1	g22594.t1	g10176.t1	g10779.t1	g5088.t1	g17547.t1	g18202.t1	g22310.t1	g18668.t1	g7333.t1	g8472.t1	g6830.t1	g15027.t1	g10494.t1	g17388.t1	g3590.t1	g15964.t1	g2311.t1	g18968.t1	g19208.t1	g18619.t1	g8751.t1	g2445.t1	g7791.t1	g18825.t1	g17715.t1	g21701.t1	g14505.t1	g19674.t1	g94.t1	g2421.t1	g13999.t1	g4945.t1	g14899.t1	g11180.t1
OG0000148	g8881.t1	g3320.t1	g9804.t1	g8226.t1	g13187.t1	g1403.t1	g9277.t1	g1007.t1	g6987.t1	g15284.t1	g7174.t1	g16438.t1	g6030.t1	g3212.t1	g2468.t1	g21806.t1, g21807.t1, g372.t1	g4885.t1	g6579.t1	g8715.t1	g12083.t1	g4105.t1	g3481.t1	g1013.t1	g1008.t1	g17512.t1	g15958.t1	g7428.t1	g20919.t1	g16421.t1	g12281.t1	g5083.t1	g8458.t1	g7457.t1	g4086.t1	g14348.t1	g5609.t1, g5612.t1, g5615.t1	g1017.t1	g7612.t1	g10368.t1	g10922.t1	g2264.t1	g1953.t1	g3934.t1	g1018.t1	g1016.t1	g10912.t1	g18807.t1	g4084.t1	g2148.t1	g12222.t1, g12223.t1, g12743.t1	g15183.t1	g3054.t1	g21161.t1	g566.t1	g16890.t1	g12906.t1, g21749.t1, g21750.t1	g5773.t1, g5774.t1	g14434.t1	g9489.t1	g1017.t1	g255.t1	g21297.t1, g21808.t1, g21809.t1, g22771.t1, g22772.t1	g14358.t1	transcript_ZK666.15.2	g8043.t1	g16955.t1	g6064.t1	g5705.t1, g5706.t1, g6213.t1	g7504.t1, g7505.t1, g8009.t1	g4166.t1, g4681.t1, g4682.t1	g11828.t1	g8048.t1	g8644.t1	g9197.t2	g11750.t1, g11753.t1, g11756.t1	g14461.t1, g14972.t1, g14973.t1	g6182.t1	g9267.t1, g9774.t1, g9775.t1	g10300.t1, g10303.t1, g10306.t1	g8032.t1	g13668.t1	g16176.t1, g16689.t1, g16690.t1	g21588.t1, g22436.t1, g22437.t1	g12721.t1, g12722.t1, g13236.t1	g10971.t1	NA	g16566.t1	g6280.t1, g6281.t1, g6793.t1	g9534.t1	g15049.t1	g11832.t1	g5497.t1, g5498.t1, g6004.t1	g1617.t1	g5429.t1	g7020.t1	g11039.t1, g7044.t1, g7045.t1	g20099.t1, g20100.t1, g22109.t1	g14833.t1	g13227.t1	g16705.t1, g16706.t1, g17218.t1	g15028.t1	g10977.t1	g18820.t1	g11094.t1	g5385.t1	g8953.t1	g11403.t1	g12177.t1	g17671.t1, g17672.t1, g6438.t1	g3389.t1	g11929.t1	g9297.t1	g14552.t1	g8158.t1, g8665.t1, g8666.t1	g1675.t1	g1019.t1	g5581.t1	g14973.t1	g5606.t1	g1026.t1, g1027.t1, g1537.t1	g20723.t1	g15342.t1, g15343.t1, g7488.t1	g2137.t1	g1025.t1, g511.t1, g512.t1	g3045.t1	g7087.t1	g21158.t1	g19268.t1	g2962.t1, g2963.t1	g8371.t1	g4356.t1	g19277.t1	g12053.t1	g11325.t1	g7219.t1	g15618.t1	g8851.t1	g7152.t1	g4796.t1, g5308.t1, g5309.t1	g11938.t1	g843.t1	g4171.t1
OG0000149	g15367.t1	g2298.t1	NA	NA	g5967.t1	g398.t1	g10270.t1	g2025.t2, g2027.t1	g5966.t1	g14284.t1	g8187.t1	g15426.t1	NA	NA	g3478.t1	g1391.t1	g5899.t1	NA	NA	NA	g5114.t1	g2459.t1	g2019.t1	g2016.t1	NA	g14939.t1	NA	g21955.t1	NA	g13306.t1	g4078.t1	g7444.t1, g7445.t1	g6450.t1	NA	NA	g6629.t1	NA	g6588.t1	g11385.t1	NA	g16088.t1	NA	g4949.t1	g2025.t1	g2034.t1	g9898.t1	g970.t1	NA	NA	g13758.t1	g3771.t1	g5682.t1	g15316.t1	NA	g12598.t1	g11358.t1	g16758.t1	g19212.t1	g10509.t1	g2030.t1	g14147.t1	g4969.t1	g7600.t1	transcript_F18C5.3.1	g7014.t1, g7016.t1	g5438.t1, g5440.t1	g5064.t1, g5066.t1	g7225.t1, g7227.t1	g9024.t1, g9026.t1	g11544.t1, g11546.t1	g10810.t1, g10812.t1	g9071.t1	g7241.t1, g7244.t1, g7246.t1	g11312.t1, g11314.t1	g10733.t1, g10735.t1	g13442.t1, g13444.t1	g7207.t1	g14137.t1, g14139.t1	g11317.t1, g11319.t1	g7004.t1	g14688.t1	g5890.t1, g5892.t1	g3472.t1, g3474.t1	g6964.t1, g6966.t1	g8717.t1, g8719.t1	g13148.t1, g13150.t1	g15541.t1, g15543.t1	g7812.t1, g7814.t1	g10528.t1, g10530.t1	g19596.t1, g19598.t1	g12850.t1	g7028.t1, g7030.t1	g602.t1	g6448.t1	g8043.t1	g10018.t1, g10020.t1	g540.t1, g542.t1	g16411.t1, g16413.t1	g14244.t1, g14246.t1	g20659.t1, g20661.t1	g16721.t1, g16723.t1	g3299.t1, g3301.t1	g3346.t1, g3348.t1	g9185.t1, g9187.t1	g4542.t1, g4544.t1	g663.t1, g665.t1	g6035.t1, g6037.t1	g10518.t1, g10520.t1	g7462.t1, g7464.t1	g4405.t1, g4407.t1	g3151.t1, g3153.t1	g8263.t1, g8265.t1	g15877.t1, g15879.t1	g22277.t1, g22279.t1	g648.t1, g650.t1	g2042.t1, g2044.t1	g6604.t1, g6606.t1	g13947.t1, g13949.t1	g20736.t1, g20738.t1	g2551.t1, g2553.t1	g5497.t1, g5499.t1	g14389.t1, g14391.t1	g5869.t1, g5871.t1	g2045.t1, g2047.t1	g5659.t1, g5661.t1	g5851.t1, g5853.t1	g5412.t1, g5414.t1	g5954.t1, g5956.t1	g1937.t1, g1939.t1	g4508.t1, g4510.t1	g2760.t1, g2762.t1	g975.t1, g977.t1	g5855.t1, g5857.t1	g12343.t1, g12345.t1	g8249.t1, g8251.t1	g5198.t1, g5200.t1	g6578.t1, g6580.t1	g8165.t1, g8167.t1	g8316.t1, g8318.t1	g12954.t1, g12956.t1	g21170.t1, g21172.t1	g20810.t1, g20812.t1
OG0000150	g8579.t1	g22146.t1, g22151.t1	g7559.t1	g2325.t1	g6641.t1	g11001.t1	g10946.t1	g19744.t1, g19747.t1	g14594.t1, g14598.t1	g13602.t1	g8868.t1	g14745.t1	g7738.t1	g19970.t1	g8774.t1	g10822.t1	g11575.t1	g19345.t1	g7017.t1	g10545.t1	g8549.t1	g9642.t1, g9645.t1	g9024.t1	g13477.t1	g15811.t1	g14260.t2, g14264.t1	g13913.t1	g11818.t1	g14716.t1	g13978.t1, g13981.t1	g3393.t1	g6763.t1, g6768.t1	g5769.t1	g5780.t1	g20508.t1, g20515.t1	g13874.t1	g21735.t1	g5905.t1	g12059.t1	g9229.t1	g9853.t1	g19917.t1	g5620.t1, g5624.t1	g2699.t1	g2714.t1	g1865.t1	g1650.t1	g13622.t1	g18344.t1	g20101.t1	g3098.t1	g856.t1, g863.t1	g11496.t1, g11503.t1	g14871.t1	g13517.t1, g13523.t1	g5920.t1	g22177.t1, g22184.t1	g12244.t1	g11179.t1	g18062.t1, g18066.t1	g12646.t1, g12653.t1	g5641.t1, g5645.t1	g8363.t1	transcript_F53C3.3.1	g22058.t1, g22065.t1	g7282.t1	g4396.t1	g7898.t1, g7902.t1	g9694.t1, g9698.t1	g18478.t1, g18482.t1	g10142.t1, g10145.t1	g5497.t1	g17179.t1	g17302.t1, g17306.t1	g3217.t1	g12765.t2, g12769.t1	g3546.t1	g19.t1	g9199.t1	g72.t1	g16620.t1	g21107.t1, g21111.t1	g5390.t1, g5394.t1	g7641.t1, g7645.t1	g8038.t1	g12474.t1	g18184.t1	g22381.t1, g22385.t1	g19493.t1	g5755.t1, g5762.t1	g16519.t1	g14313.t1	g9185.t1	g12547.t1	g15783.t1	g9356.t1	g14118.t1	g17090.t1	g21910.t1, g21917.t1	g12262.t1, g12268.t1	g2102.t1, g2108.t1	g19029.t1, g19036.t1, g19039.t1	g17093.t1, g17098.t1	g20941.t1	g1169.t1, g1176.t1	g2832.t1, g2838.t1, g2842.t1, g2848.t1	g11453.t1, g11459.t1	g16926.t1, g16935.t1	g8130.t1	g22262.t1, g22268.t1	g3694.t1, g3700.t1	g7589.t1	g22025.t1, g22032.t1	g9236.t1	g10772.t1, g10777.t1	g2712.t1	g13336.t1	g18496.t1	g17851.t1	g21283.t1	g6174.t1, g6178.t1	g10880.t1	g3777.t1, g3784.t1	g2715.t1	g13722.t1	g18271.t1, g18277.t1	g3295.t1	g21826.t1	g72.t1, g79.t1	g5852.t1	g8174.t1	g20660.t1, g20666.t1	g21277.t1, g21282.t1	g1535.t1, g1542.t1	g1725.t1, g1730.t1	g17554.t1, g17559.t1	g10914.t1	g21785.t1	g22312.t1	g13626.t1	g9670.t1, g9676.t1	g9366.t1
OG0000151	g5713.t1, g5715.t1, g5717.t1	g18334.t1	g12461.t1	NA	g1938.t1	g2672.t1	g3814.t1	g10837.t1	NA	g7364.t1	NA	g875.t1	g11311.t1	g4756.t1	g7357.t1	g6627.t1	g1942.t1	g4093.t1	g1710.t1	NA	g1415.t1	NA	g4228.t1	g6708.t1	NA	g2343.t1, g2345.t1	g2981.t1	NA	g4037.t1	g1400.t1	g10400.t1	NA	g10050.t1	g20509.t1	g3490.t1	g2863.t1, g2868.t1	g6712.t1	g3492.t1	g1718.t1	NA	g7865.t1	g18473.t1	g18426.t1	g10335.t1	g7670.t1	g1739.t1	g4565.t1	NA	g12252.t1	g21124.t1	g11257.t1, g11259.t1	g15558.t1, g15560.t1	g5479.t1, g5481.t1	g10453.t1	g1186.t1, g1188.t1	g17502.t1	g3227.t1, g3229.t1, g3231.t1	g3939.t1, g3941.t1, g3943.t1	g4041.t1, g4043.t1	g9380.t1	g21667.t1	g19459.t1	g150.t1	NA	g4092.t1, g4094.t1	g4058.t1, g4060.t1	g17664.t1, g17666.t1	g3969.t1	g4018.t1	g20318.t1	g20194.t1	NA	g9077.t1	g4203.t1	g6003.t1, g6008.t1	g9670.t1	g632.t1	g3424.t1	g4047.t1, g4052.t1	NA	g6638.t1	g3360.t1, g3362.t1	g16388.t1, g16390.t1	g5218.t1, g5220.t1	g5011.t1, g5013.t1	g4078.t1, g4080.t1, g4082.t1	g12316.t1, g12318.t1	g1705.t1	g3998.t1, g4000.t1	g4027.t1, g4029.t1, g4031.t1	g4112.t1	g2324.t1	NA	NA	g4097.t1	g2910.t1	g10555.t1	g12604.t1, g12606.t1	g3995.t1, g3997.t1	g8178.t1, g8180.t1	g3120.t1, g3122.t1	g9554.t1, g9556.t1	g18918.t1, g18920.t1	g18813.t1, g18815.t1	g1840.t1, g1842.t1	g18408.t1	g3945.t1, g3947.t1	g4082.t1, g4084.t1	g15062.t1, g15064.t1	g16835.t1, g16837.t1	g8619.t1, g8621.t1	g4081.t1, g4083.t1	g9082.t1, g9084.t1	g4101.t1, g4103.t1	g7903.t1	g6360.t1, g6362.t1	g3170.t1, g3172.t1	g7524.t1, g7526.t1	g3811.t1, g3813.t1	g8600.t1, g8602.t1	g21783.t1, g21785.t1	g5374.t1	g974.t1, g976.t1	g9502.t1, g9504.t1	g15250.t1, g15252.t1	g4223.t1, g4225.t1	g14999.t1, g15001.t1	g4064.t1, g4066.t1, g4068.t1	g7711.t1, g7713.t1, g7715.t1	g1590.t1	g6367.t1, g6369.t1	g8470.t1, g8472.t1	g13526.t1, g13528.t1	g4252.t1, g4254.t1	g646.t1, g648.t1	g4121.t1, g4123.t1	g11923.t1	g1412.t1, g1414.t1	g17212.t1, g17214.t1	g4053.t1, g4055.t1	g19530.t1, g19532.t1	g13276.t1
OG0000152	g14443.t1, g8856.t1	g3246.t1, g3295.t1	g9875.t1	g8249.t1, g8297.t1	g13162.t1	g1377.t1	g9302.t1	g1032.t1	g6962.t1	g15259.t1	g7200.t1	g16362.t1	g6053.t1, g6101.t1	g3283.t1	g2494.t1	g397.t1	g4910.t1	g6602.t1, g6649.t1	g8644.t1, g8692.t1	g12011.t1	g4131.t1	g3408.t1, g3456.t1	g1037.t1	NA	g17441.t1, g17489.t1	g15883.t1, g15932.t1	g7451.t1, g7500.t1	g20946.t1	g16349.t1, g16398.t1	g12307.t1, g12354.t1	g5057.t1	g8433.t1	g7434.t1	g4110.t1	g14372.t1	g5640.t1	g1088.t1	NA	g10443.t1	g10851.t1	g2289.t1	g2027.t1	g3959.t1, g4006.t1	g1044.t1	g1042.t1	g10886.t1	g18782.t1	g4107.t1, g4155.t1	g2077.t1, g2125.t1	g12769.t1, g12816.t1	g15157.t1	NA	g14382.t1, g21135.t1	g495.t1, g543.t1	g11650.t1, g16916.t1	g12931.t1	g5747.t1	g14409.t1	g9516.t1, g9564.t1	NA	g15101.t1, g229.t1	g21272.t1, g4027.t1	g20456.t1	NA	NA	NA	NA	g6238.t1	g8035.t1, g8083.t1	g10592.t1, g4140.t1	g11802.t1	g8119.t1	g8618.t1	g12265.t1, g9171.t1	g11724.t1	g14387.t1, g14435.t1	g6253.t1	g13180.t1, g9241.t1	g10332.t1	g7960.t1, g8009.t1	g13691.t1, g13740.t1	g16102.t1, g16150.t1	g21562.t1, g2518.t1	g13261.t1, g6018.t1	g10997.t1	g14108.t1, g14157.t1	NA	g6819.t1, g6866.t1	NA	g15075.t1, g20543.t1	g11855.t1, g11903.t1	g6029.t1, g6076.t1	g1546.t1	g5500.t1	g7043.t1, g7090.t1	g11014.t1	g1489.t1, g22135.t1	g14806.t1, g15459.t1	g13253.t1, g13302.t1	g17244.t1, g2983.t1	g15003.t1	g11003.t1, g4235.t1	g18847.t1, g2391.t1	g11068.t1	g5358.t1, g787.t1	g8979.t1, g9028.t1	g11430.t1, g5096.t1	g11465.t1, g12150.t1	g6463.t1	g3415.t1, g3463.t1	g11956.t1, g22080.t1	NA	g14526.t1, g16825.t1	g8133.t1	g1650.t1	NA	NA	g14896.t1, g14946.t1	g5532.t1, g5581.t1	g1562.t1	g20697.t1, g4549.t1	g7463.t1	NA	g1051.t1, g1099.t1	g3071.t1, g3119.t1	g4908.t1, g7061.t1	g21183.t1, g7701.t1	g19241.t1, g5004.t1	g2935.t1	g3566.t1, g8345.t1	NA	g19250.t1, g36.t1	g12028.t1, g21232.t1	NA	g7246.t1, g7296.t1	g15643.t1, g15691.t1	g21180.t1, g8877.t1	g7178.t1, g7225.t1	g4724.t1, g4771.t1	g11963.t1, g12011.t1	g12756.t1, g816.t1	g15297.t1, g4145.t1
OG0000153	g20648.t1, g20650.t1	g12175.t1, g12177.t1	NA	NA	NA	NA	g20802.t1	g15253.t1	g15682.t1	g11793.t1	NA	g5091.t1, g5093.t1	g17259.t1, g17261.t1	NA	NA	g17831.t1, g17833.t1	NA	NA	NA	NA	g20070.t1	g18863.t1	g19619.t1	g18050.t1, g18052.t1	NA	g20947.t1, g20949.t1	NA	NA	NA	g17673.t1, g17676.t1	g17023.t1	g14793.t1	g16777.t1	NA	NA	NA	NA	g8537.t1, g8539.t1	g9014.t1, g9016.t1	NA	g14000.t1, g14002.t1	g1069.t1	g7822.t1, g7824.t1	g21348.t1, g21351.t1	NA	g326.t1	g2801.t1	NA	NA	g20740.t1, g20742.t1	g20747.t1, g20749.t1	g14184.t1, g14186.t1	g18801.t1, g18803.t1	NA	g15743.t1, g15745.t1	g15300.t1, g15302.t1	g5257.t1, g5259.t1	g6533.t1	g16430.t1, g16432.t1	g12149.t1, g12151.t1	g20501.t1, g20503.t1	g3360.t1, g3362.t1	NA	transcript_Y73F8A.12.1, transcript_Y73F8A.14.1	g11484.t1, g11486.t1	g14155.t1, g14157.t1	g13307.t1, g13309.t1	g20103.t1, g20105.t1	g20537.t1, g20539.t1	g15948.t1, g15950.t1	g4139.t1	NA	g8128.t1	g21281.t1, g21283.t1	NA	g3341.t1, g3343.t1	NA	g1352.t1, g1354.t1	NA	NA	NA	g15669.t1, g15671.t1	g13491.t1, g13493.t1	g14277.t1, g14279.t1	g12651.t1, g12653.t1	g7850.t1, g7852.t1	g1780.t1, g1782.t1	g8512.t1, g8514.t1	g13629.t1, g13631.t1	g9862.t1, g9864.t1	NA	g14720.t1, g14722.t1	g18900.t1	NA	NA	g13985.t1, g13987.t1	g19203.t1	g11144.t1, g11146.t1	g10650.t1, g10652.t1	g7006.t1, g7008.t1	g17581.t1, g17583.t1	g17558.t1, g17560.t1	g15326.t1, g15328.t1	g17788.t1, g17790.t1	g3749.t1, g3751.t1	g12973.t1, g12975.t1	g18055.t1, g18057.t1	g5820.t1, g5822.t1	g2676.t1, g2678.t1	g5164.t1, g5166.t1	g12067.t1, g12069.t1	g13156.t1	g10026.t1, g10028.t1	g13902.t1, g13904.t1	g2814.t1, g2816.t1	g19943.t1	g8377.t1, g8379.t1	g105.t1, g107.t1	g4619.t1, g4621.t1	g13518.t1, g13520.t1	g22316.t1, g22318.t1	g12495.t1, g12497.t1	g1845.t1, g1847.t1	g16999.t1, g17001.t1	g20135.t1, g20137.t1	g15142.t1, g15144.t1	g19610.t1, g19612.t1	g6929.t1, g6931.t1	g13850.t1, g13852.t1	g6798.t1, g6800.t1	g17274.t1, g17276.t1	g15584.t1, g15587.t1	g17015.t1, g17017.t1	g13462.t1, g13464.t1	g17980.t1, g17982.t1	g10580.t1, g10582.t1	g609.t1, g611.t1	g3428.t1, g3430.t1	g12329.t1, g12331.t1	g15879.t1, g15881.t1	g13871.t1, g13873.t1	g7480.t1, g7482.t1
OG0000154	g269.t1	g14833.t1	g830.t1	g278.t1	g1165.t1	g4953.t1	g16056.t1	g3840.t1	g13769.t1	g279.t1	g15230.t1	g19574.t1	g20389.t1, g20390.t1	g9368.t1	g4365.t1	g17248.t1	g16893.t1	g17142.t1	g16114.t1	g3070.t1	g15822.t1	g9277.t1	g14970.t1	g9594.t1	g6145.t1	g4280.t1	g4120.t1	g7571.t1	g13963.t1	g9269.t1	g8448.t1	g11705.t1	g10978.t1	g14329.t1, g14330.t1	g11478.t1, g11479.t1	g20514.t1	g8277.t1	g16192.t1	g13638.t1	g5893.t1	g3085.t1	g19763.t1	g6794.t1	g3346.t1	g22016.t1	g3573.t1	g11571.t1	g14740.t1	g19849.t1	g1609.t1	g4387.t1, g4388.t1	g22360.t1	g10011.t1, g10012.t1	g16628.t1	g10720.t1, g10721.t1	g2806.t1	g18399.t1	g11907.t1	g17884.t1	g11009.t1	g1870.t1, g1871.t1	g3450.t1	g8789.t1	transcript_Y6B3A.1a.1	g10883.t1	g10785.t1, g10786.t1	g2868.t1, g2869.t1	g16917.t1, g16918.t1	g5104.t1, g5105.t1	g13931.t1, g13932.t1	g15717.t1	g18342.t1	g1608.t1	g16048.t1	g274.t1	g21357.t1	g21004.t1	g21533.t1	g5002.t1, g5003.t1	g16175.t1	g287.t1	g7819.t1, g7820.t1	g5686.t1, g5687.t1	g20243.t1, g20244.t1	g18891.t1, g18892.t1	g18107.t1, g18108.t1	g5370.t1, g5371.t1	g794.t1, g795.t1	g7796.t1	g13464.t1, g13465.t1	g5076.t1	g12728.t1	g9525.t1	g8031.t1	g17321.t1	g19879.t1	g12210.t1	g5198.t1	g5788.t1, g5789.t1	g14033.t1	g12326.t1, g12327.t1	g20025.t1	g6775.t1, g6776.t1	g5713.t1, g5714.t1	g15615.t1	g3132.t1, g3133.t1	g16820.t1, g16821.t1	g8136.t1, g8137.t1	g19028.t1	g12514.t1	g18582.t1, g18583.t1	g6391.t1, g6392.t1	g7444.t1, g7445.t1	g5078.t1, g5079.t1	g22026.t1	g8056.t1, g8057.t1	g9510.t1, g9511.t1	g13071.t1, g13072.t1	g10276.t1, g10277.t1	g223.t1	g19881.t1, g19882.t1	g2989.t1, g2990.t1	g6598.t1, g6599.t1	g15511.t1, g15512.t1	g17667.t1, g18778.t1	g11548.t1, g11549.t1	g16942.t1, g16943.t1	g9097.t1, g9098.t1	g12346.t1, g12347.t1	g11946.t1	g9263.t1, g9264.t1	g20943.t1, g20944.t1	g15025.t1, g15026.t1	g16648.t1, g16649.t1	g16280.t1, g16281.t1	g16614.t1, g16615.t1	g2674.t1	g18303.t1, g18304.t1	g5814.t1, g5815.t1	g5437.t1	g9390.t1, g9391.t1	g797.t1
OG0000155	g16096.t2	g21750.t2	NA	NA	g20032.t2	g18318.t1	g13164.t1	g6733.t1	g15427.t1	g20046.t2	g18132.t2	g10379.t2	g21789.t1	NA	g14076.t1	g13167.t2	g21814.t1	NA	NA	NA	g9647.t2	g8642.t2	g9695.t1	g18167.t2	NA	g7182.t1	NA	g10509.t2	NA	g6338.t2	NA	g11994.t2	g21156.t1	g17228.t2	NA	g11995.t2	NA	g16484.t2	g16549.t2	NA	g21775.t2	NA	g346.t2	g6253.t1	g8884.t2	g6823.t2	g18210.t2	g17811.t2	NA	g4494.t2	g7281.t2	g7584.t1	g7099.t2	NA	g6261.t2	g13084.t1	g21635.t2	g12869.t2	g20779.t2	g3344.t2	g20151.t1	g9172.t1	g11550.t1	transcript_Y48G1C.8b.1	g22448.t1, g9480.t1	g22119.t1, g7715.t1	g15.t2, g21824.t1	g22491.t2, g9759.t1	g13997.t2, g16238.t1	g16879.t1, g18514.t1	g12844.t2, g8010.t1	g12931.t1	g303.t1, g3784.t2	g19767.t1, g850.t1	g3179.t1, g5092.t1	g18467.t2, g5068.t1	g9677.t1	g10294.t2, g17260.t1	g12484.t1, g7859.t1	g17027.t1	g8082.t1	g20381.t2, g576.t1	g18075.t1, g9450.t1	g11642.t1, g21174.t2	g16019.t1, g560.t1	g15213.t2, g5912.t1	g570.t1, g8264.t1	g16110.t1, g9785.t1	g16899.t1, g20276.t2	g18574.t1, g21082.t1	g19012.t1	g22687.t1, g9298.t1	g13056.t1	g16812.t1	g2993.t1	g15740.t1, g22226.t2	g21561.t2, g3930.t1	g22637.t2, g424.t1	g18459.t2, g4879.t1	g14524.t1, g2373.t1	g13951.t1, g6529.t1	g1486.t1, g722.t2	g12207.t1, g22264.t1	g16000.t1, g4355.t1	g21425.t1, g6172.t1	g17467.t1, g19485.t1	g18280.t2, g6841.t1	g18568.t1, g20769.t2	g1744.t2, g429.t1	g2364.t2, g9070.t1	g18905.t2, g5534.t1	g11917.t1, g20944.t2	g13398.t2, g417.t1	g12549.t1, g7958.t2	g12046.t1, g20581.t2	g12644.t1, g15901.t2	g18238.t1, g21543.t2	g10158.t1, g9575.t1	g17998.t2, g8901.t1	g14324.t1, g20749.t1	g3076.t1, g3945.t2	g10176.t2, g20074.t1	g3043.t1, g7659.t2	g21716.t2, g4864.t1	g20917.t1, g21405.t2	g10523.t1, g22216.t1	g6483.t1, g7307.t1	g11260.t2, g14495.t1	g13188.t1, g9439.t2	g10260.t1, g16506.t2	g20513.t2, g4972.t1	g14587.t2, g2150.t1	g21087.t1, g22003.t2	g1981.t1, g22279.t2	g20967.t2, g9357.t1	g15922.t1, g4243.t1	g11390.t1, g13748.t2	g21819.t1, g9385.t1	g19867.t2, g3226.t1	g10601.t1, g8337.t1	g17706.t1, g2426.t1	g14962.t1, g17224.t1
OG0000156	g19451.t1, g19453.t1	g4343.t1	g22622.t1	g7225.t1	g226.t1	g5060.t1	g8278.t1	g1.t1	g21504.t1	NA	g6169.t1	g17451.t1	g5014.t1	g22727.t1	g1453.t1	NA	g3862.t1	g22833.t1	g9718.t1, g9721.t1, g9722.t1, g9723.t1, g9724.t1	g13099.t1	g3091.t1	g4486.t1	g1.t1, g3.t1, g4.t1	g1.t1	g18521.t1	g7823.t1	g22866.t1	g19889.t1	g17429.t1, g17432.t1, g17433.t1, g17434.t1, g17435.t1	g11276.t1	NA	g9466.t1	NA	NA	NA	g4587.t1	g2.t1	g22569.t1, g22570.t1	g9344.t1, g9350.t1, g9356.t1	g11940.t1	NA	g5610.t1	g2925.t1	g1.t1, g3.t1, g5.t1, g6.t1	g1.t1	g22754.t1	g19820.t2	g3071.t1	g22745.t1	g11731.t1	NA	NA	NA	g1568.t1	g15390.t1	g5273.t1, g5274.t1, g5277.t1, g5278.t1, g5281.t1, g5282.t1, g5285.t1, g5286.t1, g5289.t1, g5294.t1, g5295.t1	g8733.t1	g15455.t1	NA	g1.t1	g8005.t1	g22100.t1, g22101.t1, g22104.t1, g22105.t1	g22548.t1	NA	g9065.t1	g11782.t1	g7063.t1	g22418.t1, g22419.t1	NA	NA	g12828.t1	g2124.t1	g5853.t1	g10199.t1	g12783.t1	g15489.t1, g15490.t1, g15494.t1, g15495.t1, g15498.t1, g15499.t1, g15502.t1	g22964.t1	NA	g9272.t1	g9039.t1	g22933.t1	g17193.t1, g17194.t1	g19076.t1	g12212.t1, g12213.t1	g22555.t1, g22556.t1	g15197.t1	g20178.t1	g21092.t1	g8536.t1	g22203.t1, g22204.t1	g22943.t1	g4987.t1, g4989.t1	g22936.t1	g4421.t1	g6017.t1	g7553.t1, g7554.t1, g7557.t1, g7558.t1, g7561.t1, g7562.t1, g7565.t1, g7566.t1, g7569.t1, g7570.t1, g7573.t1, g7574.t1, g7577.t1, g7578.t1, g7581.t1, g7582.t1, g7585.t1, g7586.t1, g7589.t1, g7590.t1, g7593.t1, g7594.t1	NA	g21691.t1, g21692.t1, g21695.t1, g21696.t1, g21699.t1, g21700.t1	g12207.t1	g17259.t1	g13965.t1	g22409.t1, g22410.t1	g17804.t1	g22139.t1	g12856.t1	g5511.t1	NA	g13189.t1, g13190.t1	g21905.t1	g3018.t1	g21243.t1	g10316.t1	g19724.t1	g9165.t1	g9474.t1	g2.t1	g4570.t1	g15989.t1	g6621.t1	g14813.t1	g7679.t1	g1062.t1	g7674.t1	g2.t1	g6870.t1	g9170.t1	g20542.t1	g20289.t1	NA	g22105.t1	g14488.t1	g22233.t1	g6514.t1	g10307.t1	g1361.t1	g10887.t1	NA	g10270.t1, g10271.t1	g22551.t1	g8351.t1	g1860.t1	g14980.t1, g14981.t1
OG0000157	g5951.t1	g18578.t1, g18580.t1	g12692.t1, g12694.t1	g12732.t1	g1704.t1, g1706.t1	g2898.t1, g2900.t1	g4047.t1, g4049.t1	g11080.t1, g11082.t1	g16448.t1, g16450.t1	g7606.t1, g7608.t1	g2402.t1, g2404.t1	NA	g11548.t1, g11550.t1	NA	g7124.t1	g6389.t1	NA	g4343.t1, g4345.t1	g1483.t1, g1485.t1	NA	g1647.t1	g22121.t1, g22123.t1	g4461.t1, g4463.t1	g6947.t1, g6949.t1	NA	g2576.t1, g2578.t1	NA	NA	g4264.t1, g4266.t1	g1167.t1	g10159.t1, g10164.t1	g4317.t1, g4319.t1	g10279.t1, g10281.t1	g20258.t1, g20260.t1	g3738.t1, g3740.t1	NA	g6948.t1	g3740.t1, g3742.t1	NA	g4284.t1	NA	NA	g18661.t1	g10568.t1, g10571.t1	g7434.t1	g1502.t1	g4801.t1	g2524.t1	NA	g21344.t1, g21346.t1	NA	g15784.t1	g5707.t1	g10701.t1, g10703.t1	NA	NA	g3444.t1, g3446.t1	g4171.t1	g4272.t1	g9605.t1	NA	g19698.t1, g19700.t1	NA	transcript_C55A1.4.1, transcript_C55A1.7.1	g4323.t1, g4325.t1	g4289.t1, g4291.t1	g17891.t1, g17893.t1	g4199.t1	g4252.t1	g20553.t1	g20422.t1	g2518.t1	g9316.t1	g4434.t1	NA	g9906.t1, g9908.t1	NA	g3182.t1, g3184.t1	NA	NA	NA	g3588.t1, g3590.t1	g16156.t1, g16158.t1	g5447.t1, g5449.t1	g5238.t1, g5240.t1	g4317.t1, g4319.t1	g12544.t1, g12546.t1	g1477.t1	g4227.t1, g4229.t1	g4267.t1, g4269.t1	NA	g2559.t1, g2561.t1	NA	g3085.t1	g4344.t1, g4346.t1	g2670.t1	g10792.t1, g10794.t1	g12831.t1	g4223.t1, g4225.t1	g7948.t1, g7950.t1	g2892.t1, g2894.t1	g9782.t1, g9784.t1	g19157.t1	g19042.t1, g19044.t1	g1606.t1, g1608.t1	g18168.t1, g18170.t1	NA	g4312.t1, g4314.t1	g15290.t1, g15292.t1	g17065.t1, g17067.t1	g8849.t1, g8851.t1	g4314.t1, g4316.t1	g9310.t1, g9312.t1	g3872.t1, g3874.t1	g7666.t1, g7668.t1	g6594.t1, g6596.t1	g2934.t1, g2936.t1	NA	g3582.t1, g3584.t1	g8829.t1, g8831.t1	NA	NA	g745.t1, g747.t1	g9733.t1, g9735.t1	g15483.t1, g15485.t1	g4451.t1, g4453.t1	g14768.t1, g14770.t1	g4298.t1	g7946.t1	g1823.t1	g6597.t1, g6599.t1	g8242.t1, g8244.t1	g13292.t1, g13294.t1	g4021.t1, g4023.t1	g416.t1, g418.t1	g3894.t1, g3896.t1	g12159.t1, g12161.t1	g1643.t1, g1645.t1	g17444.t1, g17446.t1	g4278.t1, g4280.t1	g19298.t1, g19300.t1	g13038.t1, g13040.t1
OG0000158	g21257.t1	g11367.t1	NA	NA	g16867.t1, g16870.t1	g14679.t1	g17620.t1	g14445.t1	g4006.t1	g10987.t1	g12784.t1	g5917.t1	NA	NA	g16411.t1	g19449.t1	g17911.t1	NA	NA	NA	g13821.t1	g19677.t1	g16237.t1	g21434.t1	NA	g20145.t1	NA	NA	NA	g16863.t1	g16197.t1, g16200.t1	g15600.t1	g18301.t1	g11587.t1	g6345.t1	g15671.t1	NA	g19316.t1	g8191.t1	NA	g13174.t1	g19638.t1	g2869.t1	g19538.t1	g18354.t1	NA	NA	NA	NA	g17841.t1	g21569.t1	g17899.t1	g19610.t1	NA	g6161.t1	g17650.t1	g12786.t1	g7352.t1	g15623.t1	g10383.t1	g18918.t1	g2546.t1	g13136.t1	transcript_T01G1.1a.1	g12294.t1, g12296.t1	g14956.t1, g14958.t1	g12503.t1, g12505.t1	g19287.t1, g19290.t1	g18466.t1, g18468.t1	g15138.t1, g15141.t1	g4943.t1, g4945.t1	g17369.t1	g10593.t1, g10595.t1	g19154.t1, g19157.t1	g14498.t1, g14501.t1	g2529.t1, g2532.t1	g4956.t1	g2171.t1, g2174.t1	g14543.t1, g14545.t1	g9681.t1	g19236.t1	g17904.t1, g17906.t1	g12673.t1, g12676.t1	g15088.t1, g15090.t1	g13461.t1, g13463.t1	g8656.t1, g8658.t1	g2599.t1, g2601.t1	g12174.t1, g12176.t1	g12829.t1, g12831.t1	g10675.t1, g10677.t1	g9663.t1	g15529.t1, g15531.t1	g18081.t1	g19695.t1	g84.t1	g13184.t1, g13187.t1	g7847.t1, g7850.t1	g10334.t1, g10337.t1	g19911.t1, g19913.t1	g6200.t1, g6203.t1	g19767.t1, g19769.t1	g20886.t1, g20888.t1	g14508.t1, g14511.t1	g11992.t1, g11995.t1	g17249.t1, g17251.t1	g22616.t1, g22619.t1	g14817.t1	g5008.t1, g5011.t1	g1865.t1, g1868.t1	g5977.t1, g5979.t1	g17675.t1, g17677.t1	g14732.t1, g14734.t1	g10839.t1, g10841.t1	g14719.t1, g14721.t1	g3621.t1, g3623.t1	g19663.t1, g19666.t1	g9183.t1, g9185.t1	g930.t1, g932.t1	g21465.t1, g21467.t1	g16908.t1, g16911.t1	g12498.t1, g12500.t1	g21692.t1, g21694.t1	g17278.t1, g17280.t1	g17816.t1, g17818.t1	g20501.t1, g20504.t1	g15957.t1, g15959.t1	g19897.t1, g19900.t1	g15384.t1, g15386.t1	g14670.t1, g14672.t1	g9860.t1, g9862.t1	g22157.t1, g22159.t1	g16384.t1, g16386.t1	g16028.t1, g16031.t1	g15495.t1, g15498.t1	g17169.t1, g17172.t1	g18170.t1, g18173.t1	g19293.t1, g19296.t1	g4241.t1, g4243.t1	g11518.t1, g11521.t1	g16695.t1, g16697.t1	g717.t1, g719.t1	g6666.t1, g6669.t1
OG0000159	g1921.t1, g1923.t1	g21373.t1, g21376.t1	NA	NA	g8018.t1, g8025.t1	g9106.t1	g6329.t1, g6336.t1	g3423.t1	g17747.t1	g17163.t1	g875.t1	g12608.t1	g18196.t1, g18203.t1	g870.t1	g18968.t1, g18975.t1	g2894.t1, g2897.t1	g8258.t1	g11272.t1	g10337.t1, g10344.t1	g852.t1	g7900.t1	g4528.t1	g5901.t1	g12530.t1, g12537.t1	g12617.t1	g8308.t1, g8309.t1	g876.t1	NA	g18171.t1, g18178.t1	g20566.t1, g20569.t1	g876.t1	g10666.t1	g19523.t1, g19530.t1	g861.t1, g864.t1	g15886.t1, g15889.t1	g8510.t1, g8517.t1	NA	g12319.t1, g12320.t1, g12322.t1	g18796.t1	NA	NA	g9523.t1	g17070.t1, g17073.t1	g13755.t1	g13160.t1	g5601.t1, g5608.t1	g14272.t1, g22361.t1	g8022.t1, g8029.t1	g7454.t1, g7461.t1	g5356.t1, g5359.t1	NA	g3663.t1	g18457.t1	g6418.t1, g6425.t1	g22181.t1, g22184.t1	g5878.t1, g5881.t1	NA	g5604.t1, g5607.t1	NA	NA	NA	g9135.t1	g5536.t1	transcript_F42F12.10.1, transcript_F42F12.8.1	g9193.t1, g9196.t1	g7426.t1, g7429.t1	g21543.t1, g21546.t1	g10050.t1, g10053.t1	g15647.t1, g15650.t1	g16588.t1, g16591.t1	g8304.t1	NA	g21408.t1, g4.t1	g557.t1	g19453.t1, g5387.t1	g4770.t1	g9379.t1	g16967.t1, g16970.t1	g12781.t1, g12788.t1	g17326.t1, g17333.t1	g8381.t1	g871.t1	g9127.t1, g9130.t1	g11348.t1, g11351.t1	g850.t1, g853.t1	g6204.t1, g6207.t1	g861.t1, g864.t1	g17679.t1	g16617.t1, g16620.t1	g18861.t1, g18864.t1	g18715.t1	g9004.t1	g13353.t1	NA	g3287.t1, g3294.t1	g16035.t1, g16038.t1	g4226.t1	g128.t1, g131.t1	g17598.t1	g3040.t1	g6819.t1, g6822.t1	g22086.t1, g22088.t1, g22089.t1	g6531.t1	NA	NA	g21578.t1, g21581.t1	NA	NA	NA	NA	g5827.t1	g11624.t1	g128.t1, g131.t1	g12255.t1, g12258.t1	g16410.t1, g16413.t1	g15861.t1, g15863.t1, g15864.t1	g17949.t1, g17952.t1	g9282.t1, g9285.t1	g8613.t1, g8616.t1	g22319.t1	NA	g2167.t1	g3324.t1, g3327.t1	g4575.t1, g4578.t1	g21202.t1, g21205.t1	g10809.t1	g6193.t1, g6196.t1	NA	NA	g10544.t1, g10547.t1	g4684.t1, g4687.t1	g2432.t1, g2435.t1	NA	g1687.t1, g1690.t1	g9651.t1, g9654.t1	g12530.t1, g12533.t1	g11678.t1	g9668.t1, g9671.t1	g3509.t1, g3512.t1	g10300.t1	g2717.t1	g16931.t1, g16934.t1
OG0000160	g22320.t1, g22330.t1, g22339.t1	g21917.t1, g21925.t1, g21935.t1	g15776.t1	g20274.t1	g12660.t1	g21309.t1	g20898.t1	g15350.t1, g15360.t1, g15370.t1	g19033.t1, g19042.t1, g19053.t1	g11909.t1	g22462.t1	g4984.t1	g20523.t1, g20531.t1, g20542.t1	g18475.t1, g18480.t1	g15499.t1	g17941.t1, g17953.t1, g17963.t1	g9130.t1	g5120.t1, g5125.t1	g19857.t1, g19862.t1	g2355.t1, g2360.t1	g20175.t1	g22432.t1, g22441.t1, g22451.t1	g19737.t1	g21344.t1	g21816.t1, g21821.t1	g22586.t1, g22595.t1, g22606.t1	g18704.t1, g18709.t1	g17405.t1	g5449.t1	g17772.t1	g21255.t1	g20982.t1, g20993.t1, g21001.t1	g16659.t1	g10661.t1	g5408.t1, g5413.t1	g22346.t1	g22250.t1	g21947.t1, g21956.t1, g21967.t1	g8906.t1	g16935.t1	g14102.t1	g965.t1	g17431.t1	g21250.t1	g21362.t1	g19849.t1	g2908.t1	g21798.t1, g21805.t1	g13379.t1, g13386.t1	g20637.t1	g20636.t1	g18139.t1	g18699.t1	g3979.t1, g3984.t1	g15856.t1	g15407.t1, g15416.t1	g5364.t1	g6423.t1	g16540.t1	g12257.t1	g20605.t1	g3772.t1	g19146.t1	transcript_F38C2.7.1	g11378.t1	g14056.t1	g13412.t1	g20206.t1	g20641.t1	g16053.t1	g22282.t1, g22291.t1, g22302.t1	g12171.t1	g8018.t1	g21391.t1	g21953.t1	g22253.t1, g22262.t1, g22272.t1	g22190.t1, g22195.t1	g21857.t1	g17498.t1	g21860.t1, g21865.t1	g21794.t1, g21801.t1	g15771.t1	g13594.t1	g14174.t1	g12549.t1	g7747.t1	g1679.t1	g8614.t1	g13730.t1	g9763.t1	g10591.t1, g10596.t1	g14611.t1	g19015.t1	g7314.t1	g5551.t1, g5556.t1	g14091.t1	g18788.t1, g18799.t1, g18808.t1	g11248.t1	g10753.t1	g7110.t1	g20813.t1	g17457.t1	g15431.t1	g17893.t1	g19768.t1	g13084.t1	g18166.t1, g18174.t1, g18184.t1	g5933.t1	g2789.t1	g22248.t1	g12172.t1	g13262.t1	g9925.t1	g13799.t1	g15104.t1	g21893.t1	g8270.t1	g22100.t1	g4724.t1	g13630.t1, g13638.t1, g13648.t1	g22213.t1	g12369.t1, g12379.t1, g12388.t1	g21483.t1	g16893.t1	g20034.t1	g15039.t1	g21899.t1	g6829.t1	g13743.t1	g6902.t1	g21403.t1	g21989.t1	g17132.t1	g13564.t1	g18087.t1	g19125.t1	g20368.t1, g20379.t1, g20389.t1	g3325.t1	g12433.t1	g15779.t1	g13975.t1	g7587.t1, g7596.t1, g7606.t1
OG0000161	g15583.t2	g2078.t2	NA	NA	g6183.t1	g178.t2	g10489.t2	g2243.t2	g5749.t1	g14063.t2	g8407.t2	g15204.t2	NA	NA	g3704.t2	g1607.t1	g6120.t1	NA	NA	NA	g5335.t1	g2239.t1	g2238.t2	g2235.t2	NA	g14719.t2	NA	NA	NA	g13528.t2	g3852.t1	g7226.t1	g6231.t1	g5225.t2, g5323.t2	g15592.t1	g6851.t2	g2262.t2	g6365.t2	g11608.t1	NA	g16308.t1	NA	g5168.t2	g2245.t1	g2254.t2	g9677.t1	g1191.t1	NA	NA	g13979.t2	g3553.t1	g5461.t2	g15539.t1	NA	g12824.t2	g11140.t2	g16533.t2	g18995.t2	g10729.t1	g2249.t2	g13929.t2	g5188.t2	g7815.t2	NA	g6797.t1, g6799.t1	g5651.t1, g5653.t1	g4850.t2, g4852.t1	g7441.t1, g7443.t2	g9238.t1, g9240.t2	g11759.t1, g11761.t2	g10592.t2, g10594.t1	g9289.t1	g7459.t1, g7461.t1	g11094.t1, g11096.t1	g10516.t2, g10518.t1	g13225.t1, g13227.t1	g7425.t1	g14357.t1, g14359.t1	g11536.t1, g11538.t2	g6788.t1	g14905.t1	g6106.t1, g6108.t1	g3689.t1, g3691.t1	g7183.t1, g7185.t1	g8496.t2, g8498.t1	g12929.t1, g12931.t1	g15323.t2, g15325.t1	g8028.t1, g8030.t1	g10740.t1, g10742.t1	g19376.t2, g19378.t1	g13068.t1	g7245.t1, g7247.t1	g384.t1	g6669.t1	g8261.t1	g9800.t2, g9802.t1	g320.t2, g322.t1	g16629.t1, g16631.t2	g14460.t1, g14462.t2	g20441.t2, g20443.t1	g16503.t2, g16505.t1	g3081.t2, g3083.t1	g3565.t1, g3567.t1	g8963.t2, g8965.t1	g4761.t1, g4763.t2	g442.t1, g444.t1	g6251.t1, g6253.t2	g10300.t1, g10302.t1	g7677.t1, g7679.t1	g4622.t1, g4624.t1	g3372.t1, g3374.t2	g8045.t1, g8047.t1	g15658.t2, g15660.t1	g22063.t1, g22065.t1	g430.t2, g432.t1	g2260.t1, g2262.t2	g6820.t1, g6822.t1	g13728.t1, g13730.t1	g20519.t1, g20521.t1	g2767.t1, g2769.t2	g5721.t1, g5723.t2	g14606.t2	g5653.t2, g5655.t1	g2259.t1, g2261.t2	g5443.t2, g5445.t1	g6069.t1, g6071.t2	g5630.t1, g5632.t2	g6169.t1, g6171.t1	g1715.t2, g1717.t1	g4725.t2	g2543.t1, g2545.t1	g1196.t1, g1198.t2	g6074.t1, g6076.t2	g12559.t1, g12561.t1	g8469.t1, g8471.t2	g5419.t1, g5421.t1	g6362.t2, g6364.t1	g8381.t1, g8383.t2	g8536.t1, g8538.t2	g13171.t1, g13173.t1	g21391.t1, g21393.t2	g20595.t2, g20597.t1
OG0000162	g20869.t1	g21139.t1	g15082.t1	g3909.t1	g14032.t1	g15747.t1, g22173.t1	g20172.t1	g18385.t1	g21770.t1	g21440.t1	g5065.t1	g18272.t1	g1914.t1	g22441.t1	g14916.t1	g22240.t1	g15446.t1	g20626.t1	g21802.t1	g22488.t1	g21786.t1	g16758.t1	g12067.t1	g19915.t1	g11629.t1	g12675.t1, g12678.t1	g9312.t1	g15316.t1	g11601.t1	g20867.t1	g18811.t1	g22025.t1	g19080.t1	g22404.t1	g9012.t1	g19556.t1	g16620.t1, g16623.t1	g20110.t1	g22317.t1	g21094.t1	g12207.t1	g9945.t1	g21607.t1	g20298.t1	g8549.t1	g14891.t1	g21498.t1	g20750.t1, g22815.t1	g21192.t1	g20184.t1	g12737.t1	g21262.t1	g16323.t1	g18297.t1	g19085.t1, g19088.t1	g7146.t1, g7149.t1	g9188.t1, g9191.t1	g21265.t1	g5210.t1, g5213.t1, g5216.t1	g22792.t1	g19701.t1, g19704.t1	g12488.t1, g12491.t1	g20932.t1	transcript_Y119D3B.19.1, transcript_ZC47.7.1	g20892.t1, g20895.t1	g22331.t1	g7309.t1, g7312.t1, g7315.t1	g16006.t1, g16009.t1	g12255.t1, g12258.t1	g14961.t1, g14964.t1	g18934.t1	g7124.t1	g21538.t1	g22357.t1	g18631.t1	g18103.t1, g18106.t1	g16519.t1	g18116.t1	g18072.t1	g17686.t1	g12336.t1	g6855.t1	g9836.t1	g8078.t1, g8081.t1	g9904.t1	g22426.t1, g22429.t1	g22266.t1, g22269.t1, g22272.t1	g18237.t1	g21240.t1, g21243.t1	g15372.t1	g16134.t1	g19200.t1, g19203.t1, g19206.t1	g21930.t1	g15910.t1	g8959.t1	g14592.t1, g14595.t1	g21250.t1	g14456.t1	g20844.t1	g2004.t1, g2007.t1	g6219.t1	g17782.t1, g17785.t1, g17788.t1, g17791.t1	g9248.t1	g22059.t1, g22062.t1	g22340.t1	g5905.t1, g5908.t1	g21246.t1	g11845.t1, g11848.t1, g11851.t1	g5732.t1	g19793.t1	g22353.t1	g12610.t1, g12613.t1	g1555.t1	g21345.t1	g11129.t1, g11132.t1	g22433.t1, g22436.t1, g22439.t1	g22485.t1, g22488.t1, g22491.t1	g20156.t1, g20159.t1	g21877.t1, g21880.t1	g9414.t1	g9482.t1	g20354.t1, g20357.t1	g22464.t1	g11141.t1	g17307.t1	g14527.t1	g21709.t1	g11905.t1, g11908.t1	g17502.t1, g17505.t1	g21659.t1	g5158.t1	g6762.t1	g16542.t1	g21992.t1, g21995.t1, g21998.t1	g10324.t1, g10327.t1	g20500.t1	g8978.t1	g19366.t1	g15522.t1, g15525.t1	g11279.t1	g21898.t1	g10354.t1, g10357.t1
OG0000163	g8220.t1	g22522.t1, g22523.t1	g7916.t1	g2695.t1	g7027.t1	g10633.t1	g21994.t1	g19381.t1	g7776.t1	g13254.t1	g9241.t1	g14385.t1	g8091.t1	g19605.t1	g9146.t1	g10448.t1	g11944.t1	g18989.t1	g6668.t1	g10895.t1	g14827.t1	g10009.t1	g22523.t1	g13841.t1	g15449.t1	g13890.t1, g13891.t1	g14268.t1	g11471.t1	g14361.t1	g22789.t1	g3030.t1	g6405.t1	g5408.t1	g6137.t1	g19059.t1, g19060.t1	g14244.t1	g21374.t1	g5516.t1	g12421.t1	g8872.t1	g10241.t1	g12989.t1	g17454.t1, g17455.t1	g17676.t1	g3074.t1	g2212.t1	g2016.t1	g13962.t1, g13963.t1	g18695.t1	g19725.t1	g2724.t1	g20080.t1	g11124.t1, g11125.t1	g15228.t1	g10093.t1, g10094.t1	g16723.t1	g19565.t1, g19566.t1	g12616.t1	g11549.t1	g18439.t1, g18440.t1	g13020.t1	g6009.t1, g6010.t1	g22991.t1	transcript_T11F1.2a.1	g20823.t1	g6926.t1, g6927.t1	g4030.t1	g8263.t1	g10060.t1	g18112.t1	g9781.t1	g5854.t1	g17519.t1	g17699.t1	g3585.t1	g12397.t1	g3898.t1	g382.t1, g383.t1	g8825.t1, g8826.t1	g431.t1	g16261.t1	g21477.t1	g5021.t1, g5022.t1	g951.t1, g952.t1	g7611.t1, g7612.t1	g12103.t1, g12104.t1	g18562.t1	g18973.t1, g18974.t1	g19130.t1	g6127.t1, g6128.t1	g16877.t1	g13956.t1, g13957.t1	g8834.t1	g12184.t1	g15423.t1	g8993.t1, g8994.t1	g17986.t1	g17456.t1, g17457.t1	g22279.t1, g22280.t1	g12640.t1, g12641.t1	g22177.t1	g18694.t1, g18695.t1	g16889.t1	g11052.t1, g11053.t1	g22450.t1, g22451.t1	g2460.t1, g2461.t1	g11829.t1, g11830.t1	g16553.t1, g16554.t1	g8495.t1, g8496.t1	g21518.t1	g4070.t1, g4071.t1	g6118.t1, g6119.t1	g18666.t1	g19375.t1	g7069.t1	g3079.t1	g12971.t1	g18869.t1	g17490.t1, g17491.t1	g15889.t1	g6539.t1, g6540.t1	g11244.t1, g11245.t1	g4159.t1	g3074.t1, g3075.t1	g19957.t1, g19958.t1	g17903.t1, g17904.t1	g3665.t1, g3666.t1	g8866.t1, g8867.t1	g447.t1, g448.t1	g6212.t1	g15404.t1	g20290.t1, g20291.t1	g7653.t1, g7654.t1	g1165.t1, g1166.t1	g2097.t1, g2098.t1	g22104.t1, g22105.t1	g22595.t1, g22596.t1	g21413.t1, g21414.t1	g21888.t1, g21889.t1	g13992.t1	g10045.t1, g10046.t1	g9003.t1
OG0000164	g15347.t1	g2318.t1	NA	NA	g5947.t1	NA	g10250.t1	g2005.t1	g5986.t1	g14304.t1	g8167.t1	NA	NA	NA	g3458.t1	g1371.t1	g5879.t1	NA	NA	NA	g5094.t1	g2479.t1	g1999.t1	g1996.t1	NA	g14959.t1	NA	g21935.t1	NA	g13286.t1	g4098.t1	g7465.t1	g6470.t1	g5085.t1	g15357.t1	g6609.t1	NA	g6608.t1	NA	NA	g16068.t1	g13752.t1	g4929.t1	g2005.t1	g2014.t1	g9918.t1	g950.t1	NA	NA	g13738.t1	g3791.t1	g5708.t1	g15296.t1	NA	g12578.t1	g11378.t1	g16778.t1	g19232.t1	g10489.t1	g2010.t1	g14167.t1	g4949.t1	NA	transcript_C56C10.12.1	g7034.t1, g7036.t1	g5418.t1, g5420.t1	g5084.t1, g5086.t1	g7205.t1, g7207.t1	g9004.t1, g9006.t1	g11524.t1, g11526.t1	g10830.t1, g10832.t1	g9051.t1	g7222.t1, g7224.t1	g11332.t1, g11334.t1	g10753.t1, g10755.t1	g13462.t1, g13464.t1	g7187.t1	g14117.t1, g14119.t1	g11297.t1, g11299.t1	g7030.t1	g14668.t1	g5870.t1, g5872.t1	g3452.t1, g3454.t1	g6944.t1, g6946.t1	g8737.t1, g8739.t1	g13174.t1, g13176.t1	g15561.t1, g15563.t1	g7792.t1, g7794.t1	g10508.t1, g10510.t1	g19622.t1, g19624.t1	g12830.t1	g7008.t1, g7010.t1	g622.t1	g6428.t1	g8023.t1	g10038.t1, g10040.t1	g560.t1, g562.t1	g16391.t1, g16393.t1	g14224.t1, g14226.t1	g20687.t1, g20689.t1	g16741.t1, g16743.t1	g3319.t1, g3321.t1	g3326.t1, g3328.t1	g9205.t1, g9207.t1	g4522.t1, g4524.t1	g683.t1, g685.t1	g6015.t1, g6017.t1	g10538.t1, g10540.t1	g7442.t1, g7444.t1	g4385.t1, g4387.t1	g3131.t1, g3133.t1	g8283.t1, g8285.t1	g15897.t1, g15899.t1	g22298.t1, g22300.t1	g668.t1, g670.t1	g2022.t1, g2024.t1	g6584.t1, g6586.t1	g13967.t1, g13969.t1	g20756.t1, g20758.t1	g2531.t1, g2533.t1	g5477.t1, g5479.t1	g14369.t1, g14371.t1	g5889.t1, g5891.t1	g2025.t1, g2027.t1	g5679.t1, g5681.t1	g5831.t1, g5833.t1	g5392.t1, g5394.t1	g5934.t1, g5936.t1	g1957.t1, g1959.t1	g4488.t1, g4490.t1	g2780.t1, g2782.t1	g955.t1, g957.t1	g5835.t1, g5837.t1	g12323.t1, g12325.t1	g8229.t1, g8231.t1	g5178.t1, g5180.t1	g6598.t1, g6600.t1	g8145.t1, g8147.t1	g8296.t1, g8298.t1	g12934.t1, g12936.t1	g21150.t1, g21152.t1	g20830.t1, g20832.t1
OG0000165	g19657.t1	g4135.t1	g8998.t1	g7430.t1	g22.t1	g5265.t1	g8481.t1	g205.t1	g21707.t1	g16100.t1	g6373.t1	g17242.t1	g5221.t1, g5223.t1	g2391.t1	g1655.t1	g13656.t1, g13657.t1	g4070.t1	g5770.t1	g9507.t1	g12894.t1	g3299.t1	g4277.t1	g214.t1	g211.t1	g18310.t1	g7622.t1, g7623.t1	g6621.t1	g20090.t1	g17219.t1	g11481.t1	g5890.t1	g9265.t1	g8264.t1	g3273.t1, g3274.t1	g13535.t1, g13536.t1	g4793.t1	g206.t1	g22358.t1, g22359.t1	g9562.t1	g11729.t1	g1433.t1, g1434.t1, g1441.t1	g5823.t1	g3130.t1	g211.t1, g218.t1	g211.t1	g21762.t1	g19610.t1	g3281.t1	g15520.t1	g11936.t1, g11937.t1	g15972.t1, g15973.t1	g19892.t1, g19893.t1	g1256.t1, g1257.t1	g1365.t1	g15186.t1, g15187.t1	g21985.t1	g6571.t1	g15246.t1	g8680.t1	g210.t1	g20369.t1, g20370.t1	g22314.t1, g22315.t1	g22614.t1	transcript_Y39G8C.2.1	g8854.t1	g11572.t1	g6850.t1	g22215.t1, g22216.t1	g21607.t1, g21608.t1	g21374.t1, g21375.t1	g12620.t1	g1920.t2	g5648.t1	g9994.t1, g9995.t1	g12575.t1	g15279.t1, g15280.t1	g5375.t1	g10068.t1	g9477.t1	g8834.t1	g12864.t1	g16989.t1, g16990.t1	g19282.t1, g19283.t1	g12415.t1, g12417.t1	g19310.t1, g19311.t1	g14988.t1, g14989.t1	g20391.t1	g20888.t1	g8742.t1	g22406.t1	g11033.t1	g5201.t1	g2429.t1	g4621.t1	g6226.t1	g7348.t1	g21140.t1, g21141.t1	g21910.t1, g21912.t1	g12416.t1	g17467.t1, g17468.t1	g14172.t1	g16163.t1, g16164.t1	g18013.t1	g22351.t1, g22353.t1	g12647.t1, g12648.t1	g5305.t1, g5306.t1	g10603.t1, g10604.t1	g12983.t1	g21697.t1	g2806.t1	g21031.t1	g10103.t1	g19932.t1, g19933.t1	g8958.t1, g8959.t1	g9680.t1, g9682.t1	g217.t1	g4782.t1	g15783.t1, g15784.t1	g6413.t1	g14609.t1, g14610.t1	g7464.t1	g1272.t1	g21785.t1	g212.t1	g6660.t1	g9376.t1, g9377.t1	g20321.t1	g20081.t1, g20082.t1	g3763.t1, g3764.t1	g22313.t1, g22314.t1	g14270.t1, g14271.t1	g22440.t1, g22441.t1	g6723.t1, g6724.t1	g10519.t1	g1566.t1, g1567.t1	g10682.t1	g1716.t1, g1717.t1	g10476.t1, g10477.t1	g22341.t1	g8559.t1, g8560.t1	g1648.t1	g15186.t1
OG0000166	g20503.t1	g12027.t1	g15517.t1	g16266.t1	g12395.t1	g8121.t1	g20653.t1	g15105.t1	g15832.t1	g11648.t1	g13452.t1	g5249.t1	g17111.t1, g17112.t1	g18210.t1	g15755.t1	g17682.t2	g20191.t1	g5390.t1	g19592.t1	g2624.t1	g20577.t1	g19012.t1	g19472.t1	g17888.t1	g22090.t1	g20799.t1, g20800.t1	g18440.t1	g17127.t1	g5712.t1	g17526.t1	g16871.t1	g14941.t1	g21618.t1	g10922.t1	g5679.t1	g7488.t1	g21981.t1	g8386.t1, g8387.t1	g9170.t1	g17194.t1	g13843.t1	g1223.t1	g7667.t1	g21501.t1	g20878.t1	g170.t1	g2645.t1	g6931.t1	g13660.t1	g20898.t1	g20901.t1	g18844.t1	g18951.t1, g18952.t1	NA	g15592.t1	g15147.t1	g5108.t1	g6682.t1	g16284.t1	g11999.t1	g19583.t1, g19584.t1	g3210.t1	g17390.t1	transcript_F55B11.3.1, transcript_F55B11.5.1	g11636.t1, g11637.t1	g14304.t1, g14305.t1	g13162.t1, g13163.t1	g19953.t1, g19954.t1	g20387.t1, g20388.t1	g15798.t1, g15800.t1	g4285.t1	g12429.t1	g8282.t1	g21128.t2	g20879.t1	g3195.t1	g3108.t1	g1501.t1, g1502.t1	g17239.t1	g22125.t1	NA	g17246.t1, g17247.t1	g13342.t1, g13343.t1	g14426.t1, g14427.t1	g12799.t1, g12800.t1	g8000.t1, g8001.t1	g1932.t1, g1933.t1	g11514.t1, g11515.t1	g13484.t1, g13485.t1	g10014.t1, g10015.t1	g10329.t1	g14867.t1	g18754.t1	g7574.t1	NA	g13835.t1	g19049.t2	g10993.t1, g10994.t1	g19246.t1, g19247.t1	g6857.t1, g6858.t1	g4356.t1, g4357.t1	g21192.t1, g21193.t1	g15174.t1, g15175.t1	g17635.t1, g17636.t1	g3600.t1	g12826.t1	g17906.t1, g17907.t1	g5673.t1	g2527.t1, g2528.t1	g5316.t1, g5317.t1	g21645.t1, g21646.t1	g13012.t1	g10179.t1	g14055.t1, g14056.t1	g2961.t1, g2962.t1	g20094.t2	g8521.t1	g262.t1	g7550.t1, g7551.t1	g20392.t1, g20393.t1	g2968.t1, g2969.t1	g12652.t1	g1688.t1, g1689.t1	g17155.t1, g17156.t1	g16592.t1, g16593.t1	g15291.t1, g15292.t1	g8259.t1, g8260.t1	g7083.t1, g7084.t1	g14000.t1, g14001.t1	g9200.t1, g9201.t1	g17122.t1, g17123.t1	g15732.t1	g16859.t1	g13309.t1, g13310.t1	g17829.t1, g17830.t1	g3380.t1, g3381.t1	g760.t2	g3580.t1, g3581.t1	g12178.t1, g12179.t1	g16031.t1	g53.t1, g54.t1	g7333.t1
OG0000167	g19492.t1, g19494.t1	g4310.t1	g8828.t1	g7260.t1	g186.t1, g188.t1	g5099.t1, g5101.t1	g8316.t1, g8318.t1	g36.t1	g21539.t1	g16267.t1, g16269.t1	g6204.t1	g17415.t1, g17419.t1	g5050.t1	g2219.t1	g1492.t1, g1494.t1	g13821.t1	g3901.t1, g3903.t1	g5595.t1	g9683.t1	g13065.t1	g3133.t1, g3135.t1	g4449.t1	g48.t1, g50.t1	g41.t1	g18486.t1	g7784.t1, g7786.t1	g6449.t1	g19921.t1	g17394.t1	g11312.t1	g6057.t1, g6059.t1	g9430.t1	g8430.t1, g8432.t1	g3095.t1	g13358.t1	g4625.t1, g4627.t1	g35.t1	g22537.t1	g9390.t1, g9393.t1	g11906.t1	g1265.t1	g5650.t1	g2963.t1, g2965.t1	g43.t1, g45.t1	g44.t1, g47.t1	g21928.t1, g21930.t1	g19776.t1, g19778.t1	g3106.t1	g15352.t1	g11765.t1, g11767.t1	g16149.t1	g7590.t1	g1431.t1	g1534.t1	g15355.t1	g5236.t1	g8769.t1	g15420.t1, g15422.t1	g8509.t1	g34.t1, g36.t1	g7969.t1	g22142.t1	g6370.t1, g6373.t1	transcript_Y53F4B.17.1	g9029.t1, g9031.t1	g11747.t1, g11749.t1	g7027.t1, g7029.t1	g22383.t1	g21775.t1	g21546.t1	g12792.t1	g2090.t1	g5812.t1	g10160.t1	g12740.t1	g15452.t1	g5206.t1	g10234.t1	g9312.t1	g9004.t1	g12691.t1	g17159.t1	g19111.t1	g12248.t1	g19142.t1	g15161.t1	g20213.t1, g20215.t1	g21057.t1	g8569.t1, g8571.t1	g22238.t1	g10860.t1	g5031.t1	g2601.t1	g4453.t1	g6051.t1	g7517.t1	g10464.t1	g21737.t1	g12242.t1, g12244.t1	g17295.t1	g14001.t1	g16333.t1	g17839.t1	g22173.t1, g22175.t1	g12819.t1	g5475.t1, g5477.t1	g10427.t1	g13153.t1, g13155.t1	g21871.t1, g21873.t1	g2982.t1, g2984.t1	g21208.t1, g21210.t1	g10279.t1, g10281.t1	g19760.t1	g9129.t1	g9515.t1	g37.t1, g39.t1	g4604.t1, g4606.t1	g15953.t1	g6586.t1, g6588.t1	g14777.t1	g7643.t1, g7645.t1	g1096.t1, g1098.t1	g7707.t1, g7709.t1	g37.t1, g39.t1	g6833.t1, g6835.t1	g9205.t1	g20508.t1	g20252.t1, g20254.t1	g3942.t1	g22140.t1	g14451.t1, g14453.t1	g22268.t1	g6551.t1	g10341.t1, g10343.t1	g1396.t1	g10851.t1	g1544.t1	g10307.t1	g22516.t1, g22518.t1	g8388.t1	g1825.t1, g1827.t1	g15016.t1
OG0000168	g16298.t1, g16319.t1	g5321.t1, g5342.t1	g5138.t1	NA	NA	NA	NA	g20345.t1, g20366.t1	g12875.t1, g12896.t1	NA	NA	NA	g637.t1	NA	NA	g3553.t1, g3574.t2	NA	NA	g12269.t1	NA	g10728.t1	g21054.t1, g21075.t1	NA	NA	NA	g8970.t1	NA	g5781.t1, g5802.t1	g19115.t1, g19136.t1	g19414.t1, g19436.t1	NA	g10007.t1, g9986.t1	NA	g1525.t1, g1546.t1	g13229.t1	NA	g14559.t1	g12963.t1, g12984.t1	NA	NA	g15565.t1	g22795.t1, g8155.t1	g8510.t1, g8531.t1	g14411.t1, g14432.t1	NA	NA	NA	g8697.t1	g15543.t1	g6011.t1, g6032.t1	g17803.t1, g17824.t1	g9501.t1, g9522.t1	g17779.t1, g17800.t1	g3546.t1	g17524.t1	g4207.t2, g4228.t1	g7615.t1	g16240.t1, g16261.t1	g7037.t1	g14929.t1	g6485.t1	g8473.t1	NA	transcript_K01A12.4.1, transcript_M02D8.6.1	g19214.t1, g19235.t1	g16005.t1, g16026.t1	g20868.t1, g20890.t1	g10708.t1, g10729.t1	g14970.t1, g14991.t1	g2444.t1, g2465.t1	g17037.t1, g17058.t1	g1356.t1	NA	g6654.t2, g6675.t1	NA	g4115.t1	NA	g16320.t1	NA	NA	NA	g1523.t1, g1544.t1	g8450.t2, g8471.t1	g13903.t1, g13924.t1	g12239.t1, g12260.t1	g6860.t1, g6881.t1	g21496.t1, g21517.t1	g17004.t1, g17025.t1	g20186.t1, g20206.t1	g9453.t1, g9474.t1	NA	g8347.t1	NA	g13253.t1	g20903.t1	g16691.t1, g16712.t2	g15078.t1	g2484.t1, g2505.t1	g11615.t1, g11636.t1	g15715.t1, g15736.t1	g14221.t1, g14242.t1	g5529.t1, g5550.t1	g5851.t1, g5872.t1	g584.t1, g605.t1	g10969.t1, g10990.t1	g10727.t1, g10748.t1	g20534.t1	g13720.t1, g13741.t1	g9464.t1, g9485.t1	g10450.t1, g10471.t1	g10007.t1, g10028.t1	g10947.t1, g10968.t1	g4889.t1, g4910.t1	g17328.t1, g17349.t1	g15736.t1, g15757.t1	g15180.t1, g15201.t1	g17016.t1, g17037.t1	g16665.t1, g16686.t1	g858.t1, g879.t1	g6386.t1, g6407.t1	g11987.t1, g12008.t1	g15989.t1, g16010.t1	g7905.t1, g7926.t1	g11986.t1, g12007.t1	g13770.t1, g13791.t1	g8395.t1, g8416.t1	g12147.t1, g12168.t1	g21388.t1, g21409.t1	g15955.t1	g5190.t1, g5211.t1	g13090.t1, g13111.t1	g4701.t1, g4722.t1	g1142.t1, g1163.t1	g8834.t1, g8855.t1	g18487.t1, g18508.t1	g18981.t1, g19002.t1	g4425.t2, g4446.t1	g19205.t1, g19226.t1	g13775.t1, g13796.t1	g9623.t1	g3371.t1, g3392.t1	g16254.t2, g16275.t1
OG0000169	g7067.t1	g1423.t1	g19086.t1	g14739.t1	g18422.t1	g20977.t1	g4889.t1	g11824.t1	g12129.t1	g8449.t1	g1558.t1	g18754.t1	g22035.t1	g8850.t1	g6349.t1	g5448.t1	g24.t1	g17991.t1	g663.t1	g17286.t1	g2473.t1	g6051.t1	g22064.t1	g20494.t1	g5624.t1	g21659.t1	g6169.t1	g3909.t1	g5080.t1	g141.t1	g9327.t1	g5229.t1	g4458.t1	g21495.t1	g4535.t1	g3956.t1	g7888.t1	g4537.t1	g637.t1	g5030.t1	g8991.t1	g21140.t1	g19522.t1	g16513.t1	g21398.t1	g634.t1	g5675.t1	g12568.t1	g21952.t1	g22465.t1	g16820.t1	g16487.t1	g22205.t1	g11611.t1	g83.t1	g18585.t1	g4304.t1, g4306.t1	g20153.t1	g17045.t1	g13731.t1	g8651.t1	g9890.t1	g22069.t1	transcript_Y59A8B.25.1, transcript_Y59A8B.8.1	g18337.t1, g18339.t1, g18341.t1, g18343.t1	g15701.t1	g18721.t1, g18723.t1, g18725.t1, g18727.t1, g18729.t1	g21873.t1	g17300.t1	g5381.t1	g19500.t1	g13962.t1	g21779.t1	g16936.t1	g15617.t1	g11224.t1	g12475.t1	g2343.t1	g22373.t1	g22460.t1	g22671.t1	g4423.t1, g4425.t1, g4427.t1, g4429.t1	g20186.t1	g22304.t1	g6066.t1	g5158.t1	g17440.t1, g17442.t1, g17444.t1, g17446.t1	g12894.t1	g5045.t1, g5047.t1, g5049.t1	g5124.t1	g21941.t1	g18684.t1	g7830.t1	g3803.t1	g20719.t1	g18448.t1	g8210.t1	g13690.t1, g13692.t1, g13694.t1, g13696.t1	g15533.t1	g21975.t1	g7548.t1	g17049.t1	g20022.t1	g2626.t1	g6776.t1	g7883.t1	g4978.t1	g9342.t1	g22537.t1	g10118.t1	g10722.t1, g10724.t1, g10726.t1	g5146.t1	g17494.t1, g17496.t1, g17498.t1	g18255.t1, g18257.t1, g18259.t1	g17040.t1	g18613.t1	g7276.t1, g7278.t1, g7280.t1	g8419.t1	g6879.t1	g15077.t1	g10446.t1	g17446.t1	g3641.t1, g3643.t1	g16014.t1, g16016.t1, g16018.t1	g2249.t1, g2251.t1, g2253.t1, g2255.t1, g2257.t1	g18911.t1	g19158.t1	g18565.t1, g18567.t1, g18569.t1	g8802.t1, g8804.t1	g2491.t1, g2493.t1, g2495.t1	g7737.t1	g18766.t1	g17657.t1, g17659.t1, g17661.t1, g17663.t1, g22704.t1, g22706.t1	g21645.t1, g21647.t1	g14557.t1	g20244.t1	g150.t1	g2473.t1	g14057.t1	g4882.t1	g14843.t1, g14845.t1, g14847.t1, g14849.t1	g11239.t1
OG0000170	g2777.t1	g8822.t1, g8824.t1	g17689.t1	g2180.t1	g16539.t1, g16546.t1	g16449.t2, g16451.t1	g813.t1, g815.t1, g818.t1	g7817.t1, g7819.t1, g7820.t1, g7826.t1	g19538.t1, g19544.t1, g19546.t2	g4347.t1, g4348.t1	g21416.t1, g21417.t1, g21418.t1, g21419.t1	NA	g12800.t1	g7744.t1	g10914.t1	g5223.t1	g10850.t1	g1070.t1	g4725.t1	NA	g6730.t1	g1071.t1, g1077.t1, g1078.t1, g1080.t1	g20102.t1, g20103.t1	g3683.t1, g3685.t1, g3692.t1	NA	g10629.t1	NA	g16827.t1	g1025.t1	g4405.t1, g4411.t1, g4413.t1	g13398.t1, g13405.t1, g13407.t1	g1066.t1, g1068.t1, g1069.t1, g1076.t1	g1407.t1, g1408.t1	g9351.t1	g20720.t1	g21284.t1	g3729.t1	g509.t1, g510.t1	NA	g1061.t1	g6831.t1	g7025.t1	g11434.t1	g7323.t1, g7325.t1, g7326.t1, g7332.t1	g5008.t1	g17108.t1, g17109.t1, g17110.t1, g17111.t1	g13461.t1	g16991.t1	g15239.t1	g10159.t1	g8296.t1	g11345.t1, g11348.t1, g11354.t1	g2508.t1	g7545.t1	g4180.t1, g4181.t1	g14688.t1	g263.t1, g266.t1, g273.t1	g976.t1	g1069.t1	g16306.t1, g16307.t1	g11163.t1, g11168.t1, g11171.t1	g13489.t1	g9891.t1	transcript_C49G7.8.1	g1110.t1	g1081.t1	g14694.t1	g1008.t1	g1065.t1	g7075.t1	g1069.t1, g1071.t1, g1072.t1, g1078.t1	g16383.t1	g12397.t1, g12398.t1	g2499.t1	g9010.t1	g6698.t1	g18250.t1	g6414.t1	g1057.t1, g1058.t1	NA	NA	g13341.t1	g1403.t1	g2235.t1	g2038.t1	g1081.t1	g9352.t1	g14151.t1	g1066.t1	g1055.t1	NA	g4328.t1	g3714.t1	g11182.t1	g11019.t1	g5932.t1	g3282.t1	g20692.t1, g20693.t1	g1021.t1	g11144.t1, g11150.t1, g11153.t1	g1068.t1	g1710.t1	g20798.t1	g15824.t1	g18516.t1	g16230.t1	g972.t2, g973.t1	g1102.t1	g12049.t1	g13860.t1	g748.t1	g1087.t1	g2677.t1	g1080.t1	g4792.t1	g10684.t1	g1570.t1	g4518.t1	g13899.t1	g4741.t1	g993.t1	g19729.t1	g14803.t1	g6524.t1	g8909.t1	g1257.t1	g1019.t1	g1064.t1	g4739.t1, g4742.t1, g4747.t1	g15416.t1	g161.t1	g11445.t1	g2725.t1	g7228.t1	g4124.t1	g11218.t1, g11224.t1, g11227.t1	g5789.t1	g14821.t1	g1578.t1	g1082.t1	g4674.t1	g4052.t1
OG0000171	g2314.t1	g9297.t1	g21136.t1	g1685.t1	g16025.t1	g16937.t1	g325.t1	g7338.t1	g20041.t2	g3857.t1	g21881.t1	g4387.t1	g13299.t1	g8232.t1	g11398.t1	g4761.t1	g10363.t1	g585.t1	g5174.t1	g1481.t1	g6281.t1	g1561.t1	g20607.t1	g3187.t1	g590.t1	g11124.t1	g12598.t1	g16328.t1	g578.t1	g4892.t2	g13901.t1	g586.t1	g1918.t1	g9845.t1	g21166.t1	g21739.t1	g3232.t1	g54.t1	g5273.t1, g5276.t1	g579.t1	g6363.t1	g7523.t1	g10967.t2	g6856.t1	g4548.t1	g16632.t1	g13949.t1	g11756.t1	g14779.t1	g9666.t1	g7871.t2	g13569.t2	g2045.t1, g2046.t1	g7993.t1	g4618.t1, g4619.t1	g14240.t1	g15956.t2	g557.t2	g595.t2	g15806.t1	g11611.t1, g11612.t1	g13990.t1, g13991.t1	g20022.t1	transcript_F15E11.11a.1, transcript_F15E11.2.1	g608.t1, g609.t1	g572.t1, g573.t1	g14199.t1, g14200.t1	g569.t1, g570.t1	g569.t1, g570.t1	g6571.t1, g6572.t1	g594.t1	g15914.t1	g11923.t1	g2014.t1	g9498.t1	g6198.t1, g6199.t1	g17766.t1	g6914.t1	g565.t1	g1984.t1	g3069.t1	g12840.t1, g12841.t1	g1907.t1, g1908.t1	g1736.t1, g1737.t1	g1570.t1	g576.t1, g577.t1	g8856.t1, g8857.t1	g14648.t1	g569.t1, g570.t1	g580.t1, g581.t1	g588.t1	g3861.t1	g3249.t1	g10716.t1	g17586.t1	g6394.t1	g7121.t1	g21113.t1	g600.t2	g11617.t1, g11618.t1	g568.t1, g569.t1	g2188.t1, g2189.t1	g21311.t2	g3357.t1, g3358.t1	g11738.t1, g11739.t1	g16730.t1, g16731.t1	g548.t2	g603.t1, g604.t1	g11544.t1, g11545.t1	g13372.t2	g22805.t1, g22806.t1, g257.t2	g580.t1, g581.t1	g2174.t1, g2175.t1	g577.t1, g578.t1	g4324.t1	g10185.t1, g10186.t1	g2070.t1, g2071.t1	g4091.t1	g13401.t2	g5215.t1, g5216.t1	g568.t2	g572.t1, g573.t1	g9120.t1, g9121.t1	g6013.t1, g6014.t1	g9411.t1, g9412.t1	g839.t2	g587.t1, g588.t1	g572.t1, g573.t1	g4291.t2	g15907.t2	g11916.t1, g11917.t1	g11914.t2	g2223.t1, g2224.t1	g7728.t1, g7729.t1	g3673.t2	g11671.t2	g7745.t1	g15312.t1, g15313.t1	g2080.t1, g2081.t1	g581.t1, g582.t1	g4248.t2	g3556.t1
OG0000172	g7068.t1	g1424.t1	g19087.t1	g14740.t1	g18421.t1	g20978.t1	g4888.t1	g11823.t1	g12128.t1	g8448.t1	g1559.t1	g18753.t1	g22034.t1	g8851.t1	g6350.t1	g5449.t1	g25.t1	g17990.t1	g664.t1	g17285.t1	g2472.t1	g6050.t1	g22065.t1	g20493.t1	g5625.t1	g21660.t1	g6170.t1	g3908.t1	g5079.t1	g142.t1	g9328.t1	g5228.t1	g4457.t1	g21494.t1	g4534.t1	g3955.t1	g7887.t1	g4536.t1	g638.t1	g5029.t1	g8990.t1	g21141.t1	g19521.t1	g16514.t1	g21397.t1	g635.t1	g5674.t1	g12569.t1	g21951.t1	g22466.t1	g16821.t1	g16486.t1	g22206.t1	g11610.t1	g84.t1	g18586.t1	g4303.t1, g4305.t1	g20154.t1	g17044.t1	g13732.t1	g8652.t1	g9891.t1	g22068.t1	transcript_Y59A8B.7.1, transcript_Y59A8B.9.1	g18338.t1, g18340.t1, g18342.t1, g18344.t1	g15702.t1	g18720.t1, g18722.t1, g18724.t1, g18726.t1, g18728.t1	g21872.t1	g17299.t1	g5382.t1	g19499.t1	g13963.t1	g21780.t1	g16937.t1	g15618.t1	g11225.t1	g12474.t1	g2344.t1	g22372.t1	g22459.t1	g22672.t1	g4422.t1, g4424.t1, g4426.t1, g4428.t1	g20187.t1	g22305.t1	g6065.t1	g5157.t1	g17439.t1, g17441.t1, g17443.t1, g17445.t1	g12895.t1	g5044.t1, g5046.t1, g5048.t1	g5123.t1	g21940.t1	g18685.t1	g7829.t1	g3802.t1	g20720.t1	g18447.t1	g8209.t1	g13689.t1, g13691.t1, g13693.t1, g13695.t1	g15534.t1	g21976.t1	g7549.t1	g17050.t1	g20021.t1	g2627.t1	g6777.t1	g7884.t1	g4977.t1	g9341.t1	g22538.t1	g10119.t1	g10723.t1, g10725.t1, g10727.t1	g5145.t1	g17495.t1, g17497.t1, g17499.t1	g18254.t1, g18256.t1, g18258.t1	g17041.t1	g18614.t1	g7277.t1, g7279.t1, g7281.t1	g8420.t1	g6878.t1	g15076.t1	g10447.t1	g17445.t1	g3640.t1, g3642.t1	g16013.t1, g16015.t1, g16017.t1	g2250.t1, g2252.t1, g2254.t1, g2256.t1, g2258.t1	g18912.t1	g19159.t1	g18566.t1, g18568.t1, g18570.t1	g8801.t1, g8803.t1	g2490.t1, g2492.t1, g2494.t1	g7738.t1	g18767.t1	g17658.t1, g17660.t1, g17662.t1, g17664.t1, g22705.t1	g21646.t1, g21648.t1	g14556.t1	g20245.t1	g149.t1	g2472.t1	g14056.t1	g4883.t1	g14844.t1, g14846.t1, g14848.t1, g14850.t1	g11238.t1
OG0000173	g8577.t1	g22148.t1, g22149.t1	g7561.t1	g2327.t1	NA	NA	NA	g19745.t1	g14596.t1	NA	NA	g14743.t1	g7740.t1	g19968.t1	NA	g10820.t1	NA	g19343.t1	g7015.t1	g10547.t1	NA	g9644.t1	NA	NA	g15809.t1	g14262.t1	g13915.t1	g11816.t1	g14714.t1	g13980.t1	NA	g6765.t1, g6766.t1	NA	g5782.t1	g20510.t1, g20511.t1, g20512.t1, g20513.t1	NA	g21733.t1	g5907.t1	g12061.t1	g9227.t1	g9855.t1	g19915.t1	g5622.t1	g2701.t1	NA	NA	NA	NA	g18346.t1	g20099.t1	g3096.t1	g858.t1, g859.t1, g860.t1, g861.t1	g11498.t1, g11499.t1, g11500.t1, g11501.t1	g14873.t1	g13519.t1, g13520.t1, g13521.t1	g5922.t1	g22179.t1, g22180.t1, g22181.t1, g22182.t1	g12246.t1	g11181.t1	g18064.t1	g12648.t1, g12649.t1, g12651.t1	g5643.t1	g8365.t1, g8366.t1, g8367.t1	NA	g22060.t1, g22061.t1, g22062.t1, g22063.t1	g7280.t1	NA	g7900.t1	g9696.t1	g18480.t1	g10143.t1	g5499.t1	NA	g17304.t1	NA	g12767.t1	g3548.t1	g21.t1	g9197.t1	g74.t1	g16618.t1	g21109.t1	g5392.t1	g7643.t1	g8036.t1	g12472.t1	NA	g22383.t1	NA	g5757.t1, g5758.t1, g5759.t1, g5760.t1	g16521.t1	g14311.t1	g9183.t1	g12545.t1	g15781.t1	g9354.t1	g14120.t1	g17092.t1	g21912.t1, g21913.t1, g21915.t1	g12264.t1, g12265.t1, g12266.t1	g2104.t1, g2105.t1, g2106.t1	g19031.t1, g19032.t1, g19033.t1, g19034.t1	g17095.t1, g17096.t1	g20943.t1	g1171.t1, g1172.t1, g1174.t1	g2834.t1, g2835.t1, g2836.t1, g2844.t1, g2845.t1, g2846.t1	g11455.t1, g11456.t1, g11457.t1	g16928.t1, g16929.t1, g16930.t1, g16931.t1, g16932.t1, g16933.t1	g8132.t1	g22264.t1, g22265.t1, g22266.t1	g3696.t1, g3697.t1, g3698.t1	g7587.t1	g22027.t1, g22028.t1, g22029.t1, g22030.t1	g9238.t1	g10774.t1	NA	NA	g18498.t1	g17849.t1	g21281.t1	g6176.t1	g10882.t1	g3779.t1, g3780.t1, g3781.t1, g3782.t1	g2717.t1	g13720.t1	g18273.t1, g18274.t1, g18275.t1	g3297.t1	g21828.t1	g74.t1, g75.t1, g76.t1, g77.t1	g5854.t1	NA	g20662.t1, g20663.t1, g20664.t1	g21279.t1, g21280.t1	g1537.t1, g1538.t1, g1539.t1, g1540.t1	g1727.t1, g1728.t1	g17557.t1	g10916.t1	g21783.t1	g22310.t1	NA	g9672.t1, g9673.t1, g9674.t1	g9364.t1
OG0000174	g669.t1, g9264.t1	g14418.t1, g3709.t1	g408.t1	g705.t1	g754.t1	g4540.t1	g15624.t1	g4262.t1	g14189.t1	g701.t1	g15646.t1, g6789.t1	g9551.t1	g19984.t1	g9783.t1	g2080.t1, g4775.t1	g16837.t1	g3615.t1, g4498.t1	g16735.t1	g15754.t1	g3491.t1	g19694.t1	g3870.t1, g8855.t1	g14547.t1	g9164.t1	g6562.t1	g4708.t1	g4536.t1	g20519.t1, g8008.t1	g13607.t1	g11895.t1, g8854.t1	g8014.t1	g14462.t1	g11409.t1	g14741.t1	g11068.t1	g20079.t1, g5221.t1	g8703.t1	g15766.t1	g14061.t1	g6320.t1	g3503.t1	g10697.t1	g3551.t1, g6393.t1	g3762.t1, g627.t1	g11387.t1, g633.t1	g3144.t1	g11151.t1	g15153.t1	g7791.t1	g2022.t1	g15567.t1, g4797.t1	g4485.t1	g9599.t1	g17068.t1	g10292.t1, g16502.t1	g2408.t1	g17970.t1	g11501.t1, g14817.t1	g18298.t1	g11433.t1	g2284.t1, g643.t1	g14938.t1, g21680.t1	g18223.t1	NA	g10479.t1, g8429.t1	g10378.t1	g2464.t1, g6443.t1	g16496.t1	g5517.t1, g7633.t1	g14346.t1, g4552.t1	g12210.t1, g15307.t1	g18777.t1	g2023.t1	g15635.t1	g12144.t1, g704.t1	g14844.t1, g20953.t1	g20546.t1	g12771.t1	g5415.t1, g9907.t1	g15742.t1	g717.t1	g16561.t1, g8234.t1	g21972.t1, g6100.t1	g12851.t1, g19826.t1	g18475.t1	g17702.t1	g16949.t1, g5780.t1	g384.t1, g6409.t1	g7402.t1, g9156.t1	g13878.t1	g5494.t1	g12323.t1	g9946.t1	g8457.t1	g14090.t1	g11419.t1, g19466.t1	g17654.t1, g21712.t1	g4784.t1	g12839.t1, g5382.t1	g13614.t1	g8685.t1	g19602.t1	g7188.t1	g11487.t1, g5305.t1	g22275.t1	g3545.t1	g16399.t1	g7730.t1	g19440.t1	g12101.t1	g18169.t1	g6806.t1, g9682.t1	g7033.t1	g5489.t1	g21377.t1	g634.t1, g7642.t1	g5199.t1, g9921.t1	g12658.t1	g5993.t1, g9868.t1	g640.t1	g20286.t1	g2572.t1	g12176.t1, g4477.t1	g15109.t1, g640.t1	g18361.t1	g11136.t1	g16533.t1, g20768.t1	g19658.t1, g9507.t1	g11927.t1	g11522.t1	g10044.t1, g3976.t1	g21352.t1	g12443.t1, g14613.t1	g10943.t1, g16240.t1	g16692.t1	g15231.t1, g16201.t1	g21881.t1	g17895.t1	g5177.t1, g6228.t1	g5863.t1	g8974.t1	g388.t1
OG0000175	g21538.t1	g21034.t1	g21484.t1	g1339.t1	g15670.t1	g17753.t1	g22409.t1	g6967.t1	g18677.t1	g22562.t1	g22236.t1	g22502.t1	g13662.t1	g8596.t1	g11752.t1	g4390.t1	g10007.t1	g228.t1	g5531.t1	g1111.t1	g5936.t1	g5468.t1	g20964.t1	g2839.t1	g236.t1	g11504.t1	g20808.t1	g15952.t1	g223.t1	g5261.t1	g14253.t1	g221.t1	g22415.t1	g10198.t1	g21522.t1	g22117.t1	g2872.t1	g8836.t1	g22594.t1	g230.t1	g20302.t1	g7882.t1	g10619.t1	g6487.t1	g4200.t1	g16276.t1	g22513.t1	g11381.t1	g14429.t1	g9317.t1	g7518.t1	g3700.t1	g1690.t1, g1691.t1	g8347.t1	g4976.t1, g4977.t1	g20999.t1	g15588.t1	g180.t1	g220.t1	g21108.t1	g11967.t1, g11968.t1	g14346.t1, g14347.t1	g8198.t1	transcript_F41H8.4.1, transcript_R13D11.9.1	g220.t1	g214.t1, g215.t1	g13843.t1, g13844.t1	g215.t1, g216.t1	g215.t1, g216.t1	g6215.t1, g6216.t1	g217.t1	g15565.t1	g11566.t1	g1640.t1	g9850.t1	g5845.t1, g5846.t1	g17403.t1	g7284.t1	g221.t1	g1629.t1	g2729.t1	g12478.t1, g12479.t1	g2262.t1, g2263.t1	g1376.t1, g1377.t1	g1201.t1	g216.t1, g217.t1	g8494.t1, g8495.t1	g15004.t1	g217.t1, g218.t1	g221.t1, g222.t1	g239.t1	g3494.t1	g2858.t1, g2860.t1	g10366.t1, g10368.t1	g13979.t1	g6739.t1, g6740.t1	g6030.t1	g21464.t1	g220.t1	g11971.t1, g11972.t1	g213.t1, g214.t1	g2543.t1, g2544.t1	g21688.t1	g3712.t1, g3713.t1	g6610.t1	g17089.t1	g178.t1	g227.t1, g228.t1	g11187.t1, g11188.t1	g13001.t1, g13002.t1	g20783.t1	g218.t1, g219.t1	g1815.t1, g1816.t1	g217.t1, g218.t1	g3950.t1	g9812.t1	g22185.t1	g3709.t1	g13050.t1, g13051.t1	g5570.t1, g5571.t1	g218.t1, g219.t1	g218.t1, g219.t1	g19709.t1	g5650.t1, g5651.t1	g16761.t1, g16762.t1	g485.t1, g486.t1	g218.t1	g220.t1	g21287.t1	g16261.t1, g16262.t1	g12276.t1, g12277.t1	g12277.t1	g1866.t1	g8090.t1, g8091.t1	g3321.t1, g3322.t1	g13835.t1, g13836.t1	g8114.t1	g15671.t1, g15672.t1	g2437.t1, g2438.t1	g217.t1, g218.t1	g3887.t1, g3888.t1	g22295.t1
OG0000176	g21456.t1, g21457.t1, g21480.t1	g9590.t1, g9614.t1	g21430.t2	g1392.t2	g15729.t1, g15730.t1	g22573.t1	g28.t1	g7021.t1, g7045.t1	g18731.t1, g18755.t1	g3533.t1, g3559.t1	g22178.t1	g4671.t1	g13587.t1	g8532.t1	g11699.t1	g4469.t1	g10061.t1	g281.t1	g5476.t1, g5477.t1	g1172.t1	NA	g5392.t1, g5415.t1	g20904.t1	g2898.t1	g301.t1	g11424.t1, g11445.t1	g20873.t1	g16013.t1, g16040.t1	g278.t2	g5181.t1, g5207.t1	g14194.t1	g273.t1, g296.t1	g22472.t1, g22473.t1	g10143.t1	g21466.t1	g22036.t1, g22057.t1	g2926.t1, g2927.t1	g8891.t1	g5565.t1	g283.t2	g6075.t1	g7827.t1	g10672.t1	g6539.t1, g6562.t1	g4256.t1	g16337.t1	NA	g11434.t1	g14483.t2	g9375.t1	g7572.t1	g21007.t1, g21028.t1	g1746.t1	g8291.t1	g4919.t1	g20922.t1, g20948.t1	g15646.t1, g15668.t1	g235.t1, g258.t1	g272.t1, g297.t1	g15484.t1, g15504.t1	g11910.t1	g14290.t1	g11751.t1	transcript_Y50D4B.2b.1	g277.t1, g303.t1	g272.t1	g13900.t1	g271.t2	g273.t1	g6270.t1	g277.t1, g300.t1	g15617.t1	g11626.t1	g1696.t1, g1718.t1	g9796.t1	g5901.t1	g17469.t1	g7207.t1, g7228.t1	g278.t1	g1695.t1	g2783.t1	g12535.t1	g2206.t1	g1434.t1	g1257.t1, g1277.t1	g280.t1	g8552.t1	g14947.t1	g275.t2	g279.t1	g302.t1	g3549.t1, g3567.t1	g2912.t1	g10421.t1	g14035.t1	g6683.t1	g5947.t1, g5973.t1	g21407.t1	g272.t1, g297.t1	g11915.t1	g267.t1	g2487.t1	g21608.t1, g21630.t1	g3655.t2	g20646.t1, g20670.t1	g17035.t1	g230.t1, g251.t1	g282.t1, g303.t1, g304.t1	g11244.t1	g13060.t1, g13081.t1	g21857.t1, g21882.t1	g276.t1	g1873.t1	g274.t1	g4002.t1, g4030.t1	g9869.t1, g9895.t1	g22102.t1, g22126.t1	g3763.t1, g3787.t1	g13108.t1	g5514.t1	g272.t1	g275.t1	g19625.t1, g19649.t1	g5708.t1	g16705.t1	g543.t1	g272.t1, g298.t1	g275.t1	g21230.t1, g3994.t1	g16205.t1	g12217.t1	g12199.t1, g12224.t1	g1919.t1	g8033.t1	g3379.t1	g13778.t1	g8034.t1, g8059.t1	g15614.t1	g2382.t1	g274.t1	g3945.t1	g22351.t1, g3262.t1
OG0000177	NA	g14883.t1	NA	NA	g1211.t1, g1212.t1	NA	g16103.t1, g16104.t1	g3789.t1, g3790.t1	g13715.t1, g13716.t1	g225.t1, g226.t1	NA	g19625.t1	g20444.t1, g20445.t1	NA	g4311.t1, g4312.t1	NA	g16840.t1, g16841.t1	g17194.t1, g17195.t1	NA	NA	NA	NA	g15021.t1, g15022.t1	NA	g6093.t1, g6094.t1	g4225.t1, g4226.t1	NA	NA	NA	NA	NA	NA	g10930.t1, g10931.t1	g14279.t1, g14280.t1	g11529.t1, g11530.t1	g20568.t1, g20569.t1, g20573.t1, g20574.t1	NA	NA	g13588.t1	NA	g3033.t1, g3034.t1	NA	NA	NA	NA	NA	NA	g14686.t1, g14687.t1	NA	NA	g4336.t1, g4337.t1	g20368.t1, g20369.t1	g10063.t1, g10064.t1	g16569.t1, g16570.t1, g16574.t1, g16575.t1	g10769.t1, g10770.t1	g2854.t1, g2855.t1	g18449.t1, g18450.t1	NA	g17832.t1, g17833.t1	NA	g1819.t1, g1820.t1	NA	g8841.t1, g8842.t1	NA	g10932.t1, g10933.t1	g10836.t1, g10837.t1	g2917.t1, g2918.t1	NA	g5053.t1, g5054.t1	g13878.t1, g13879.t1	NA	NA	NA	g16098.t1, g16099.t1	NA	NA	g21055.t1	g21580.t1, g21581.t1	g4951.t1, g4952.t1	g16229.t1, g16230.t1, g16234.t1, g16235.t1	g226.t1, g227.t1, g231.t1, g232.t1	g7768.t1, g7769.t1	g5636.t1, g5637.t1	g20295.t1, g20296.t1	g18941.t1, g18942.t1	g18158.t1, g18159.t1	g5318.t1, g5319.t1	g845.t1, g846.t1	NA	g13413.t1, g13414.t1	g5023.t1, g5024.t1	g12779.t1, g12780.t1	NA	NA	g17376.t1, g17377.t1, g17381.t1, g17382.t1	NA	g12157.t1, g12158.t1	NA	g5840.t1, g5841.t1	g14081.t1, g14082.t1	g12378.t1, g12379.t1	NA	g6724.t1, g6725.t1	g5765.t1, g5766.t1	g19584.t1, g19585.t1	NA	g16869.t1, g16870.t1	g8186.t1, g8187.t1	g18975.t1	NA	g18634.t1, g18635.t1	g6342.t1, g6343.t1	g7495.t1, g7496.t1	g5027.t1, g5028.t1	g21975.t1, g21976.t1	g8107.t1, g8108.t1	g9460.t1, g9461.t1	g13122.t1, g13123.t1	g10327.t1, g10328.t1	g173.t1, g174.t1	g19830.t1, g19831.t1	g3040.t1, g3041.t1	g20405.t1, g20406.t1	g15562.t1, g15563.t1	NA	g11599.t1, g11600.t1	g16995.t1, g16996.t1	g9044.t1, g9045.t1	g12399.t1, g12400.t1	g11998.t1, g11999.t1	g9213.t1, g9214.t1	g20892.t1, g20893.t1	g15077.t1, g15078.t1	g16698.t1, g16699.t1	g16229.t1, g16230.t1	g14578.t1, g14579.t1	NA	g18353.t1, g18354.t1	g5763.t1, g5764.t1	NA	g9441.t1, g9442.t1	g849.t1
OG0000178	g630.t1	g14458.t1	g451.t1	g662.t1	g791.t1	g4576.t1	g15664.t1	g4223.t1	g14145.t1	g665.t1	g15607.t1	g9597.t1	g20022.t1	g9739.t1	g4734.t1	g16878.t1	g3652.t1	g16774.t1	g15800.t1	g3448.t1	g19733.t1	g8894.t1	g14585.t1	g9205.t1	g6520.t1	g4666.t1	g4492.t1	g7966.t1	g13649.t1	g8898.t1	g8049.t1	g14502.t1	g11368.t1	g14697.t1, g14698.t1	g11112.t1, g11113.t1	g20120.t1	g8661.t1	g15807.t1	g14019.t1	g6277.t1	g3463.t1	g10739.t1	g6432.t1	g3723.t1	g11426.t1	g3182.t1	g11187.t1	g15108.t1	g7829.t1	g1982.t1	g4752.t1, g4753.t1	g4526.t1	g9643.t1, g9644.t1	g17024.t1	g10334.t1, g10335.t1	g2448.t1	g18018.t1	g11540.t1	g18253.t1, g18254.t1	g11388.t1	g2245.t1	g14898.t1	g18180.t1	transcript_M01G12.1.1, transcript_M01G12.13.1	g10522.t1, g10523.t1	g10419.t1, g10420.t1	g2507.t1, g2508.t1	g16540.t1, g16541.t1	g5475.t1, g5476.t1	g14304.t1, g14305.t1	g15346.t1	g18734.t1	g1986.t1	g15677.t1	g665.t1	g20991.t1	g20503.t1	g12815.t1	g5373.t1	g15781.t1	g677.t1	g8191.t1, g8192.t1	g6057.t1, g6058.t1	g19869.t1, g19870.t1	g18517.t1, g18518.t1	g17743.t1, g17744.t1	g5735.t1, g5736.t1	g427.t1, g428.t1	g7444.t1, g7445.t1	g13838.t1	g5452.t1	g12359.t1	g9902.t1	g8415.t1	g14134.t1	g19505.t1	g17694.t1	g4826.t1, g4827.t1	g5424.t1, g5425.t1	g13653.t1	g8646.t1	g19643.t1, g19644.t1	g7149.t1	g5344.t1	g22232.t1	g3503.t1, g3504.t1	g16441.t1, g16442.t1	g7772.t1, g7773.t1	g19401.t1	g12141.t1	g18206.t1	g6760.t1, g6761.t1	g7073.t1	g5445.t1, g5446.t1	g21414.t1	g7688.t1, g7689.t1	g9876.t1, g9877.t1	g12701.t1, g12702.t1	g9912.t1, g9913.t1	g600.t1	g20249.t1	g2620.t1, g2621.t1	g4518.t1	g15146.t1	g18408.t1, g18409.t1	g11180.t1, g11181.t1	g16575.t1, g16576.t1	g9467.t1	g11968.t1	g11561.t1	g9632.t1, g9633.t1	g21309.t1, g21310.t1	g14652.t1	g16281.t1, g16282.t1	g16650.t1, g16651.t1	g16243.t1, g16244.t1, g16248.t1, g16249.t1	g2305.t1	g17937.t1, g17938.t1	g6188.t1	g5818.t1, g5819.t1	g9014.t1	g428.t1
OG0000179	g632.t1	g14456.t1	g449.t1	g664.t1	g789.t1	g4575.t1	g15663.t1	g4228.t1	g14147.t1	g666.t1	g15609.t1	g9595.t1	g20020.t1	g9742.t1	g4737.t1	g16876.t1	g3651.t1	g16772.t1	g15798.t1	g3451.t1	g19732.t1	g8892.t1	g14584.t1	g9204.t1	g6523.t1	g4669.t1	g4494.t1	g7967.t1	g13647.t1	g8896.t1	g8047.t1	g14500.t1	g11369.t1	g14699.t1, g14700.t1	g11110.t1, g11111.t1	g20118.t1	g8663.t1	g15804.t1	g14021.t1	g6279.t1	g3464.t1	g10737.t1	g6430.t1	g3725.t1	g11424.t1	g3181.t1	g11186.t1	g15110.t1	g7827.t1	g1984.t1	g4754.t1, g4755.t1	g4524.t1	g9641.t1, g9642.t1	g17025.t1	g10332.t1, g10333.t1	g2445.t1	g18016.t1	g11537.t1	g18255.t1, g18256.t1	g11390.t1	g2247.t1	g14900.t1	g18182.t1	transcript_M01G12.2.1, transcript_M01G12.5.1	g10519.t1, g10520.t1	g10417.t1, g10418.t1	g2505.t1, g2506.t1	g16538.t1, g16539.t1	g5477.t1, g5478.t1	g14306.t1, g14307.t1	g15344.t1	g18736.t1	g1987.t1	g15674.t1	g666.t1	g20989.t1	g20506.t1	g12812.t1	g5376.t1	g15779.t1	g679.t1	g8193.t1, g8194.t1	g6059.t1, g6060.t1	g19867.t1, g19868.t1	g18515.t1, g18516.t1	g17741.t1, g17742.t1	g5737.t1, g5738.t1	g425.t1, g426.t1	g7442.t1, g7443.t1	g13840.t1	g5455.t1	g12357.t1	g9905.t1	g8417.t1	g14133.t1	g19503.t2	g17692.t1	g4824.t1, g4825.t1	g5422.t1, g5423.t1	g13651.t1	g8648.t1	g19641.t1, g19642.t1	g7151.t1	g5342.t1	g22234.t1	g3505.t1, g3506.t1	g16439.t1, g16440.t1	g7770.t1, g7771.t1	g19403.t1	g12138.t1	g18204.t1	g6762.t1, g6763.t1	g7071.t1	g5447.t1, g5448.t1	g21412.t1	g7686.t1, g7687.t1	g9878.t1, g9879.t1	g12699.t1, g12700.t1	g9910.t1, g9911.t1	g602.t1	g20251.t1	g2618.t1, g2619.t1	g4516.t1	g15144.t1	g18406.t1, g18407.t1	g11178.t1, g11179.t1	g16573.t1, g16574.t1	g9469.t1	g11966.t1	g11559.t1	g9634.t1, g9635.t1	g21311.t1, g21312.t1	g14650.t1	g16279.t1, g16280.t1	g16652.t1, g16653.t1	g16241.t1, g16242.t1, g16245.t1, g16246.t1	g2303.t1	g17935.t1, g17936.t1	g6190.t1	g5820.t1, g5821.t1	g9012.t1	g425.t1
OG0000180	g5235.t1	g6290.t1	g11965.t1	g12024.t1	g2415.t1	g2192.t1	g3338.t1	g10348.t1	g1592.t1	g6882.t1	g3133.t1	g1365.t1	g10825.t1	g5250.t1	g7840.t1	g7113.t1	g2435.t1	g3594.t1	g2205.t1	g9093.t1	g935.t1	g18330.t1	g3726.t1	g6224.t1	g3630.t1	g1851.t1	g2472.t1	g2373.t1	g3547.t1	g1888.t1	g10877.t1	g3584.t1	g9560.t1	g21013.t1, g21015.t1	g2995.t1	g2372.t1	g6238.t1	g3002.t1	g2217.t1	g3570.t1	g7373.t1	g2950.t1	g9973.t1	g9852.t1	g19782.t1	g20311.t1	g4077.t1	g1812.t1	g11758.t1	g916.t1	g10785.t1	g1595.t1	g4998.t1	g9957.t1	g1671.t1	g8724.t1	g2756.t1	g3456.t1	g3560.t1	g8888.t1	g18390.t1, g18392.t1	g18981.t1	g655.t1	transcript_F32H5.5.1	g3607.t1, g3609.t1	g3568.t1, g3570.t1, g3572.t1	g17181.t1, g17183.t1	g3492.t1	g3548.t1	g13202.t1	g3608.t1	g3237.t1	g16262.t1	g3734.t1	g6500.t1	g9189.t1	g1132.t1	g3915.t1	g3553.t1	g5022.t1	g6143.t1	g2880.t1, g2882.t1	g16876.t1, g16878.t1	g4730.t1, g4732.t1	g4526.t1, g4528.t1	g3588.t1, g3590.t1	g11834.t1, g11836.t1	g2187.t1	g3521.t1, g3523.t1	g3543.t1, g3545.t1	g3619.t1	g1844.t1	g6256.t1	g2377.t1	g3602.t1	g3398.t1	g8985.t1	g12125.t1	g3503.t1, g3505.t1	g8661.t1	g3604.t1	g9071.t1, g9073.t1	g1101.t1	g18329.t1, g18331.t1	g2325.t1, g2327.t1	g13740.t1	g3464.t1	g3598.t1, g3600.t1	g14576.t1	g16353.t1, g16355.t1	g8134.t1, g8136.t1	g3598.t1, g3600.t1	g8596.t1, g8598.t1	g4586.t1, g4588.t1	g8383.t1	g5878.t1, g5880.t1	g3654.t1, g3656.t1	g7029.t1, g7031.t1	g4300.t1, g4302.t1	g8116.t1, g8118.t1	g16385.t1, g16387.t1	g5853.t1	g10969.t1, g10971.t1	g9014.t1, g9016.t1	g14771.t1, g14773.t1	g3739.t1, g3741.t1	g15481.t1, g15483.t1	g3574.t1, g3576.t1	g7238.t1	g1101.t1	g5877.t1, g5879.t1	g8954.t1, g8956.t1	g14013.t1, g14015.t1	g4737.t1, g4739.t1	g1136.t1, g1138.t1	g8396.t1, g8398.t1	g1280.t1	g925.t1, g927.t1	g16727.t1, g16729.t1	g3567.t1, g3569.t1	g20011.t1, g20013.t1	g13755.t1
OG0000181	g11216.t1	g10181.t1	g17280.t1, g17282.t1, g17284.t1	g19785.t1, g19787.t1	g9999.t1	g13209.t1	g18789.t1	g13262.t1	g10873.t1	g9808.t1	g11611.t1	g7091.t1	g15263.t1, g15265.t1	g16370.t1, g16372.t1, g16374.t1	g17578.t1	g20629.t1, g20631.t1	g16274.t1	g13588.t1, g13591.t1, g13593.t1	g17750.t1, g17752.t1	g15360.t1, g15362.t1, g15364.t1	g19071.t1	g13590.t1	g17414.t1	g16649.t1	g20202.t1, g20205.t1, g20207.t1	g18963.t1	g16596.t1, g16598.t1, g16600.t1	g13594.t1, g13596.t1	g7555.t1, g7557.t1	g15687.t1	g15024.t1	g16779.t1	g17130.t1	g12762.t1	g7523.t1	g16850.t1	g18288.t1, g18290.t1, g18292.t1	g18138.t1	g7006.t1	g19048.t1, g19050.t1, g19052.t1	g19724.t1	g16852.t1, g16854.t1	g1703.t1	g18357.t1	g17178.t1	g12958.t1	g15224.t1	g10726.t1	g8556.t1, g8558.t1	g15497.t1	g19217.t1	g13248.t1	g12573.t1	g5119.t1, g5121.t1	g14621.t1	g9898.t1	g13984.t1	g8531.t1	g14433.t1	g4981.t1	g15979.t1	g1362.t1	g15617.t1	transcript_T22D1.8.1	g13475.t1	g18301.t1	g11335.t1	g18117.t1	g19647.t1	g3045.t1	g6123.t1	g10064.t1, g10066.t1, g10068.t1	g15265.t1	g12728.t1, g12730.t1	g13328.t1	g1352.t1	g15760.t1, g15762.t1, g15764.t1	g20403.t1	g15713.t1	g10873.t1, g10875.t1, g10877.t1	g18049.t1, g18051.t1, g18054.t1	g19830.t1	g11492.t1	g16262.t1	g14635.t1	g9833.t1	g3776.t1	g5676.t1	g11499.t1	g11846.t1	g8471.t1, g8473.t1, g8476.t1	g16712.t1	g16891.t1, g16894.t1, g16897.t1	g18510.t1, g18512.t1, g18514.t1	g21407.t1, g21409.t1	g12015.t1	g17432.t1	g9166.t1	g9484.t1	g5025.t1	g18998.t1	g11612.t1	g13328.t1	g6471.t1	g16931.t1	g18910.t1	g13638.t1	g19685.t1	g16512.t1	g7150.t1	g13457.t1	g15920.t1	g12023.t1	g15890.t1	g19007.t1	g13980.t1	g14417.t1	g2121.t1	g18569.t1	g19487.t1	g14368.t1	g16672.t1	g16547.t1	g18998.t1	g1066.t1	g19713.t1	g11568.t1	g16567.t1	g19832.t1	g18449.t1, g18452.t1, g18455.t1, g18458.t1	g18654.t1	g17561.t1	g8730.t1	g14322.t1	g20235.t1	g7550.t1	g18489.t1, g18491.t1	g5414.t1	g10346.t1	g17872.t1	g16849.t1	g5492.t1
OG0000182	NA	g2460.t1	g10666.t1	g13673.t1	g5809.t1	g556.t1	g10111.t1	g1860.t1	g6129.t1	g14441.t1	g8026.t1	g15583.t1	g6890.t1	g20809.t1	g3320.t1	g1230.t1	g5739.t1	g7436.t1	g7854.t1	g5954.t1	g4955.t1	g2620.t1, g2621.t1	g1862.t1	g1857.t1	g16658.t1	g15100.t1, g15101.t1	g8293.t1	g21789.t1, g21790.t1	g15559.t1	g13143.t1, g13144.t1	g4238.t1	g7608.t1, g7609.t1	g6610.t1	g4937.t1, g4944.t1	g15206.t1, g15213.t1	g6470.t1	g1879.t1	g6747.t1	g11226.t1	g10062.t1	g15925.t1, g15926.t1	g13613.t1	g4790.t1	g1864.t1, g1865.t1	g1873.t1	g10061.t1	g810.t1	g4946.t1	g1290.t1	g13598.t1, g13599.t1	g3930.t1, g3931.t1	g5848.t1, g5849.t1	g15156.t1, g15157.t1	g14032.t1	g12436.t1, g12437.t1	g11521.t1	g16917.t1	g19372.t1	g10347.t1, g10348.t1	g1869.t1	g14310.t1	g4809.t1	g7438.t1	transcript_C27H5.12.1, transcript_F10E7.1.1	g7181.t1	g5276.t1	g5225.t1	g7063.t1, g7064.t1	g8863.t1, g8864.t1	g11384.t1, g11385.t1	g10974.t1, g10975.t1	g8907.t1	g7081.t1	g11473.t1, g11474.t1	g10896.t1	g13603.t1	g7046.t1	g13977.t1, g13978.t1	g11158.t1	g7172.t1	g14524.t1	g5728.t1	g3309.t1	g6802.t1, g6803.t1	g8879.t1, g8880.t1	g13317.t1	g15705.t1	g7651.t1, g7652.t1	g10369.t1	g19761.t1, g19762.t1	g12688.t1	g6864.t1	g762.t1	g6288.t1	g7879.t1	g10182.t1	g704.t1	g16247.t1	g14085.t1	g20825.t1, g20826.t1	g16885.t1	g3459.t1, g3460.t1	g3185.t1, g3186.t1	g9348.t1, g9349.t1	g4381.t1	g827.t1	g5876.t1, g5877.t1	g10679.t1, g10680.t1	g7298.t1	g4246.t1, g4247.t1	g2989.t1, g2990.t1	g8428.t1	g16038.t1, g16039.t1	g22439.t1	g812.t1, g813.t1	g1877.t1	g6442.t1	g14110.t1, g14111.t1	g20898.t1, g20899.t1	g2390.t1, g2391.t1	g5334.t1	g14229.t1	g6031.t1	g1884.t1	g5822.t1	g5691.t1, g5692.t1	g5255.t1, g5256.t1	g5791.t1, g5792.t1	g2102.t1	g4350.t1	g2925.t1	g816.t1	g5695.t1	g12180.t1	g8089.t1	g5037.t1, g5038.t1	g6739.t1, g6740.t1	g8003.t1	g8154.t1, g8155.t1	g12792.t1	g21009.t1, g21010.t1	g20974.t1
OG0000183	g2330.t1	g9281.t1	NA	NA	g16044.t1	g16916.t1	g344.t1	g7355.t1	g20024.t1	g3876.t1	g21862.t1	g4367.t1	g13280.t1	g8214.t1	g11380.t1	g4780.t1	g10381.t1	g603.t1	g5150.t1	NA	g6301.t1	g1544.t1	g20588.t1	g3206.t1	g614.t1	g11105.t1	g12573.t1	g16355.t1	g601.t1	g4875.t1	g13882.t1	g603.t1	g1899.t1	g9825.t1, g9828.t1	g21147.t1	g21721.t1	NA	g73.t1	g5255.t1	g600.t1	g6390.t1, g6393.t1	g7499.t1	g10984.t1	g6876.t1	g4567.t1	g16649.t1	g13929.t1	g11775.t1	g14801.t1	g9684.t1	g7888.t1	g13552.t1	g2064.t1, g2066.t1	g7974.t1	g4599.t1, g4601.t1	g14221.t1	g15973.t1	g574.t1	g612.t1	g15827.t1, g15830.t1	g11591.t1, g11593.t1	g13971.t1, g13973.t1	g19995.t1	transcript_C01B4.1.1, transcript_C01B4.3.1, transcript_Y19D10A.1a.1, transcript_Y19D10A.2.1	g626.t1, g628.t1	g590.t1, g592.t1	g14217.t1, g14219.t1	g587.t1, g589.t1	g587.t1, g589.t1	g6590.t1, g6592.t1	g610.t1	NA	g11940.t1	g2033.t1	g9480.t1	g6216.t1, g6218.t1	g17784.t1	g6894.t1	g583.t1	g2009.t1	g3094.t1	g12858.t1, g12860.t1	g1888.t1, g1890.t1	g1754.t1, g1756.t1	g1589.t1	g594.t1, g596.t1	g8873.t1, g8875.t1	g14629.t1	g587.t1, g589.t1	g599.t1, g601.t1	g613.t1	g3880.t1	g3272.t1	NA	g17567.t1	g6375.t1	g7138.t1, g7140.t1	g21094.t1	g617.t1	g11598.t1, g11600.t1	g587.t1, g589.t1	g2169.t1, g2171.t1	g21293.t1	g3337.t1, g3339.t1	g11719.t1, g11721.t1	g16711.t1, g16713.t1	g565.t1	g621.t1, g623.t1	g11562.t1, g11564.t1	g13389.t1	g274.t1	g598.t1, g600.t1	g2192.t1, g2194.t1	g596.t1, g598.t1	g4341.t1	g10203.t1, g10205.t1	g2051.t1, g2053.t1	g4109.t1	g13418.t1	g5196.t1, g5198.t1	g585.t1	g590.t1, g592.t1	g9101.t1, g9103.t1	g6032.t1, g6034.t1	g9391.t1, g9393.t1	g856.t1	g606.t1, g608.t1	g590.t1, g592.t1	g4309.t1	g15890.t1	g11897.t1, g11899.t1	g11897.t1	g2241.t1, g2243.t1	g7709.t1, g7711.t1	g3691.t1	g11654.t1	g7726.t1	g15293.t1, g15295.t1	g2061.t1, g2063.t1	g599.t1, g601.t1	g4266.t1	g3575.t1
OG0000184	g3853.t1	g7719.t1	g1995.t1	g10619.t1	g3809.t1	g18733.t1	g1924.t1	g8914.t1	g3007.t1	g5471.t1	g20305.t1	g2763.t1	g9427.t1	g6650.t1	g973.t1	g8539.t1	g19221.t1	g2172.t1	g3616.t1	g7679.t1	g18100.t1	g16909.t1	g18268.t1	g4802.t1	g2236.t1	g439.t1	g19422.t1	g958.t1	g2139.t1	g3299.t1	g12295.t1	g2176.t1	g313.t1	g8274.t1	g1578.t1	g961.t1	g4832.t1	g1600.t1	g3608.t1	g2154.t1	g9737.t1	g20365.t1	g12509.t1	g8434.t1	g6103.t1	g13610.t1	g12346.t1	g399.t1	g10341.t1	g11254.t1	g9388.t1, g9389.t1	g10796.t1, g10797.t1	g3608.t1, g3609.t1	g13349.t1	g3078.t1	g1014.t1	g1352.t1, g1353.t1	g2061.t1	g2157.t1	g7478.t1, g7479.t1	g10081.t1	g17584.t1	g13374.t1	transcript_D1014.6.1	g2202.t1, g2203.t1	g2166.t1, g2167.t1	g15777.t1, g15778.t1	g2093.t1	g2152.t1	g8172.t1	g2184.t1	g4658.t1	g4650.t1	g7592.t1	g7911.t1	g7793.t1	g2539.t1	g5310.t1	g2152.t1	g3632.t1	g4718.t1	g14427.t1	g308.t1	g3324.t1	g3131.t1	g2180.t1, g2181.t1	g10438.t1, g10439.t1	g3595.t1, g3596.t1	g2142.t1, g2143.t1	g2140.t1, g2141.t1	g2226.t1	g443.t1	g4845.t1	g965.t1	g10369.t1	g4826.t1	g2224.t1	g19589.t1	g2103.t1, g2104.t1	g10055.t1, g10056.t1	g10674.t1, g10675.t1	g7672.t1	g4256.t1, g4257.t1	g14739.t1, g14740.t1	g13984.t1, g13985.t1	g15132.t1	g2054.t1	g2191.t1, g2192.t1	g13143.t1	g14947.t1	g1832.t1, g1833.t1	g2190.t1, g2191.t1	g3772.t1, g3773.t1	g2163.t1, g2164.t1	g5880.t1	g11776.t1, g11777.t1	g480.t1, g481.t1	g5620.t1, g5621.t1	g14987.t1, g14988.t1	g3654.t1, g3655.t1	g2076.t1, g2077.t1	g7283.t1	g21987.t1, g21988.t1	g7612.t1	g7814.t1, g7815.t1	g2344.t1, g2345.t1	g2104.t1, g2105.t1	g2166.t1	g5835.t1, g5836.t1	g21121.t1, g21122.t1	g1246.t1, g1247.t1	g10351.t1	g3819.t1, g3820.t1	g6137.t1, g6138.t1	g5243.t1, g5244.t1	g9825.t1, g9826.t1	g18247.t1	g13739.t1, g13740.t1	g481.t1, g482.t1	g2166.t1, g2167.t1	g12414.t1, g12415.t1	g21559.t1
OG0000185	g6059.t1	g18684.t1	g12780.t1	g12829.t1	g1607.t1	g2996.t1	g4146.t1	g11188.t1	g16558.t1	g7699.t1	g2301.t1	g539.t1	g11653.t1	g4416.t1	g7027.t1	g6274.t1	g1591.t1	g4438.t1	g1389.t1	g9931.t1	g1738.t1	g22014.t1	g4566.t1	g7047.t1	g4460.t1	g2676.t1, g2677.t1	g3315.t1	g3199.t1	g4359.t1	g1061.t1	g10057.t1	g4424.t1	g10381.t1	g20162.t1	g3835.t1	g3205.t1	g7054.t1	g3853.t1	g1379.t1	g4368.t1	g8198.t1	g11506.t1	g18770.t1	g10670.t1	g7344.t1	g1387.t1	g4891.t1	g2620.t1	g12587.t1	g21448.t1	g11593.t1	g15898.t1	g5811.t1	g10798.t1	g843.t1	g17161.t1	g3545.t1	g4281.t1	g4378.t1	g9714.t1	g21330.t1	g19808.t1	g9515.t1	transcript_T06C12.8b.1	g4423.t1, g4424.t1	g4388.t1, g4389.t1	g17990.t1, g17991.t1	g4306.t1	g4356.t1	g20656.t1	g20532.t1	g2422.t1	g9424.t1	g4540.t1	g5669.t1	g10015.t1	g273.t1	g3079.t1	g4388.t1	g5860.t1	g6978.t1	g3685.t1, g3686.t1	g16058.t1, g16059.t1	g5547.t1, g5548.t1	g5336.t1, g5337.t1	g4422.t1, g4423.t1	g12641.t1, g12642.t1	g1369.t1	g4327.t1, g4328.t1	g4375.t1, g4376.t1	g4449.t1	g2665.t1	g7090.t1	g3178.t1	g4441.t1	g2556.t1	g10897.t1	g12939.t1	g4322.t1, g4323.t1	g7851.t1, g7852.t1	g2795.t1, g2796.t1	g9880.t1, g9881.t1	g19265.t1	g19142.t1, g19143.t1	g1509.t1, g1510.t1	g18060.t1, g18061.t1	g4280.t1	g4411.t1, g4412.t1	g15389.t1, g15390.t1	g17161.t1, g17162.t1	g8949.t1, g8950.t1	g4412.t1, g4413.t1	g9411.t1, g9412.t1	g3773.t1, g3774.t1	g7560.t1	g6693.t1, g6694.t1	g2837.t1, g2838.t1	g7861.t1	g3484.t1, g3485.t1	g8927.t1, g8928.t1	g21424.t1, g21425.t1	g5023.t1	g645.t1, g646.t1	g9831.t1, g9832.t1	g15582.t1, g15583.t1	g4558.t1, g4559.t1	g14673.t1	g4406.t1	g8055.t1	g1924.t1	g6696.t1, g6697.t1	g8143.t1, g8144.t1	g13195.t1, g13196.t1	g3919.t1, g3920.t1	g317.t1, g318.t1	g3794.t1, g3795.t1	g12265.t1	g1742.t1, g1743.t1	g17544.t1, g17545.t1	g4375.t1, g4376.t1	g19199.t1, g19200.t1	g12934.t1
OG0000186	g8450.t1	g22282.t1, g22283.t1	NA	NA	NA	NA	NA	g19611.t1, g19612.t1	g14731.t1, g14732.t1	NA	g8989.t1	NA	NA	NA	NA	g10679.t1, g10680.t1	NA	NA	NA	NA	NA	g9777.t1, g9778.t1	NA	NA	NA	g14124.t1, g14125.t1	NA	NA	NA	g14115.t1, g14116.t1, g14140.t1, g14141.t1	NA	g6635.t1, g6636.t1	NA	NA	g20368.t1, g20369.t1	NA	NA	NA	NA	NA	NA	NA	g5761.t1	g2838.t1, g2839.t1	NA	NA	NA	NA	NA	NA	g2959.t1, g2960.t1, g2964.t1, g2965.t1	g723.t1, g724.t1	g11360.t1, g11361.t1	NA	g13378.t1, g13379.t1	g6054.t1, g6055.t1	g22317.t1, g22318.t1	g12374.t1, g12375.t1, g12379.t1, g12380.t1	g11313.t1, g11314.t1, g11318.t1, g11319.t1	g18198.t1, g18199.t1	g12788.t1, g12789.t1	g5780.t2, g5781.t1	NA	NA	g22197.t1, g22198.t1	g7143.t1, g7144.t1	NA	g8034.t1, g8035.t1	g9831.t1, g9832.t1	g18342.t1, g18343.t1	g10005.t1, g10006.t1	NA	NA	g17442.t1, g17443.t1	NA	g12629.t1, g12630.t1	NA	g156.t1, g157.t1	NA	NA	NA	g21246.t1, g21247.t1	g5251.t1, g5252.t1	g1182.t1, g7779.t1, g7780.t1	g7897.t1, g7898.t1	g12337.t1, g12338.t1, g12342.t1, g12343.t1	NA	g22242.t1, g22243.t1	NA	g5893.t1, g5894.t1	NA	g14177.t1, g14178.t1	NA	g12421.t1	NA	g9222.t1, g9223.t1	g14250.t1, g14251.t1, g14254.t1	g17221.t1, g17222.t1, g17225.t1, g17226.t1	g22046.t1, g22047.t1	g12401.t1, g12402.t1	g2242.t1, g2243.t1	g19168.t1, g19169.t1	g16650.t1, g16651.t1	g21079.t1, g21080.t1	g1033.t1, g1034.t1	g2698.t1, g2699.t1	g11591.t1, g11592.t1	g16790.t1, g16791.t1	g8263.t1, g8264.t1	g22402.t1, g22403.t1	g3832.t1, g3833.t1	g7454.t1, g7455.t1	g21890.t1, g21891.t1	g9367.t1, g9368.t1, g9372.t1, g9373.t1	g10638.t1, g10639.t1	NA	NA	g18625.t1, g18626.t1, g18630.t1, g18631.t1	g17717.t1, g17718.t1, g17722.t1, g17723.t1	g21149.t1, g21150.t1, g21153.t1, g21154.t1	g6311.t1, g6312.t1	g11017.t1, g11018.t1	g3918.t1, g3919.t1	g2851.t1, g2852.t1	g13583.t1, g13584.t1	g18137.t1, g18138.t1	g3428.t1, g3429.t1	g21959.t1, g21960.t1	g210.t1, g211.t1	g5981.t1	NA	g20524.t1, g20525.t1	g21413.t1, g21414.t1	g1399.t1, g1400.t1	g1859.t1, g1860.t1	g17692.t1, g17693.t1	g11047.t1	g21651.t1, g21652.t1	g22167.t1, g22168.t1	NA	g9808.t1, g9809.t1	g9235.t1, g9236.t1
OG0000187	g6678.t1, g6679.t1	g1012.t1	g18709.t1	NA	NA	g20610.t1, g20611.t1	g5269.t1	g15640.t1, g15641.t1	g12505.t1	NA	g13989.t1	g19157.t1, g19158.t1	NA	NA	g5965.t1	NA	g19712.t1	g21302.t1	g237.t1	g21219.t1	g2866.t1	g21396.t1, g21397.t1	NA	g20888.t1	g5237.t1	g21231.t1, g21232.t1	g21628.t1	g22609.t2	g21370.t1	g19745.t1, g19746.t1	g8941.t1, g8942.t1	g22536.t1, g22537.t1	NA	g21887.t1, g21888.t1	g4929.t1, g4930.t1	g4344.t1	g20207.t1	g21591.t1, g21592.t1	g251.t1	NA	g12735.t1, g12736.t1	g18156.t1	g22194.t1	g16154.t1, g16155.t1	g21754.t1	NA	g6049.t1	g12188.t1	g22330.t1	g17071.t1, g17072.t1	g16429.t1, g16430.t1	g18500.t1	g14115.t1, g14116.t1, g14117.t1	NA	NA	NA	NA	g19797.t1	g12785.t1, g12786.t1	g13295.t1, g13296.t1	g8235.t1	g9512.t1	NA	NA	g17922.t1, g17923.t1	g15297.t1, g15298.t1	g19147.t1, g19148.t1	g17323.t1, g17324.t1	g17695.t1, g17696.t1	g4974.t1, g4975.t1	g19893.t1, g19894.t1	g13575.t1	NA	g16543.t1	g15233.t1	g10838.t1	g12655.t1	g22313.t1, g22314.t1	g21563.t1	g20606.t1	g22414.t1	g4828.t1	g19784.t1, g19785.t1	g21901.t1	g6467.t1	g21922.t1, g21923.t1	g17849.t1, g17850.t1	g12494.t1	g5448.t1, g5449.t1, g5450.t1	g5516.t1, g5517.t1	g22321.t1	g18302.t1	NA	g4190.t1	NA	g18851.t1	g15340.t1, g15341.t1	g14098.t1, g14099.t1	g15137.t1, g15138.t1	g21569.t1, g21570.t1	g17907.t1, g17908.t1	g15547.t1, g15548.t1	g20433.t1, g20434.t1	g2222.t1	g21623.t1	g7478.t1, g7479.t1, g7480.t1	NA	g9747.t1, g9748.t1	g22132.t1, g22133.t1, g22134.t1	g9725.t1, g9726.t1	g10314.t1, g10315.t1	g21601.t1, g21602.t1	g17092.t1, g17093.t1	g18662.t1, g18663.t1	g16666.t1, g16667.t1	g18212.t1, g18213.t1	g7777.t1	g22418.t1	g7269.t1	g15481.t1	g10021.t1	NA	g11973.t1, g11974.t1	g16423.t1, g16424.t1	g1845.t1	g18517.t1, g18518.t1	NA	g18162.t1, g18163.t1	NA	g21871.t1, g21872.t1	g14139.t1, g14140.t1	g18345.t1, g18346.t1	g20430.t1, g20431.t1, g20432.t1	g21246.t1, g21247.t1	g14967.t1, g14968.t1	g20412.t1, g20413.t1	g5089.t1, g5090.t1	g2872.t1	g14453.t1	g21302.t1, g21303.t1	g14428.t1	g11628.t1
OG0000188	g7665.t1	g20467.t1	g8427.t1	g3214.t1	g7546.t1	g10025.t1	g21454.t1	g18848.t1	g8391.t1	g12719.t1	g9799.t1	NA	NA	NA	NA	g9884.t1, g9885.t1, g9891.t1, g9898.t1	NA	NA	g6125.t1	NA	NA	g10545.t1	g8661.t1	g14398.t1	NA	g13327.t1, g13328.t1, g13334.t1, g13340.t1	NA	NA	NA	g22210.t1	g2470.t1	g5882.t1	g4870.t1	g6727.t1	NA	NA	g20869.t1	g5017.t1	g12958.t1, g12965.t1, g12966.t1	g8369.t1	g10793.t1	NA	g18000.t1	g17135.t1	NA	g2750.t1	g21983.t1	g13254.t1	NA	g19196.t1, g19197.t1, g19203.t1, g19208.t1	g2191.t1	g20886.t1	g10620.t1	NA	g9549.t1	g16169.t1	g19057.t1	g15827.t1	g12158.t1	g5611.t1	g13548.t1	g6563.t1, g6569.t1, g6576.t1, g6577.t1	NA	transcript_Y57G7A.7.1	g20273.t1	g6377.t1	g3475.t1	g8820.t1, g8827.t1, g8828.t1	g10619.t1, g10625.t1, g10631.t1, g10632.t1	g17536.t1, g17537.t1, g17543.t1, g17549.t1	g9256.t1	g6408.t1	g18045.t1	g18237.t1	NA	g11832.t1, g11833.t1, g11840.t1, g11846.t1	NA	g910.t1, g916.t1, g922.t1, g923.t1	g8252.t1, g8253.t1, g8259.t1, g8265.t1	NA	NA	g7511.t1, g7512.t1, g7518.t1, g7524.t1	g4450.t1, g4451.t1, g4457.t1, g4463.t1	g378.t1, g379.t1, g385.t1, g391.t1	g7041.t1, g7042.t1, g7048.t1, g7054.t1	g11556.t1	g19111.t1	g21165.t1, g21171.t1, g21178.t1, g21179.t1	NA	g6669.t1, g6675.t1, g6681.t1, g6682.t1	NA	g13391.t1, g13392.t1, g13399.t1, g13405.t1	NA	NA	g14842.t1	g8443.t1	g20735.t1, g20736.t1, g20742.t1	g18014.t1, g18020.t1, g18026.t1, g18027.t1	g18093.t1	g13156.t1	g8284.t1	g18154.t1	g16175.t1	g10513.t1	g7309.t1	g1916.t1	g15934.t1	g16010.t1	g9068.t1, g9074.t1, g9081.t1, g9082.t1	g20980.t1	g4615.t1	g5596.t1	g18120.t1	g19974.t1	g6513.t1	g17307.t1	g12409.t1	g19479.t1	NA	g16455.t1	g7096.t1	g11794.t1	g21117.t1	g3616.t1	g16252.t1	g17360.t1	g4216.t1	g8307.t1	g987.t1	g14909.t1, g14910.t1, g14916.t1, g14922.t1	g14840.t1	NA	g7098.t1	g623.t1	g2660.t1	g2700.t1	g22364.t1, g22370.t1, g22376.t1, g22377.t1	g20914.t1	g21326.t1, g21327.t1, g21333.t1, g21339.t1	g14554.t1	g10593.t1	g8464.t1, g8465.t1, g8471.t1, g8477.t1
OG0000189	g6411.t1, g6786.t2	g1136.t1, g1137.t1	NA	NA	NA	NA	NA	g21523.t1	g12784.t1	NA	g13712.t1	g18905.t1	NA	NA	g6080.t1	g21530.t1	g19485.t1	g21182.t1	NA	g20987.t1	g2760.t1, g2761.t1	g21524.t1, g21532.t1, g22916.t1, g22924.t1, g6334.t1, g6342.t1, g6350.t1, g6358.t1	g15554.t1	NA	g5469.t1	g21375.t1	g21398.t1	g4056.t1	g21633.t1	g19646.t2	g9046.t1, g9047.t1	g22676.t1, g22684.t1, g22691.t1, g22699.t1, g22707.t1, g22736.t1, g22744.t1, g22752.t1, g22760.t1, g5507.t1, g5515.t1, g5523.t1	g20476.t1	g21762.t1	g4809.t1	g4227.t1	NA	g21704.t1	g493.t1	NA	g12963.t1	g17926.t1	NA	g16264.t1	NA	g15724.t1	NA	NA	NA	NA	g16543.t1, g16544.t1	g20478.t1, g20479.t1	g14002.t1, g14003.t1	NA	NA	NA	g4592.t1, g4593.t1	NA	g12893.t1, g12894.t1	g13435.t1, g13436.t1	g8347.t1, g8348.t1	g9620.t1	NA	transcript_F55C9.10.1	g18045.t1, g18046.t1	g15414.t1, g15415.t1	g19021.t1	g17447.t1	g17967.t1	g5082.t1, g5083.t1	g19795.t1	NA	g18701.t1	g16651.t1	g15346.t1	g10945.t1	g19887.t1, g19888.t1, g19889.t1	NA	NA	g20845.t1	g22180.t1	g4713.t1, g4714.t1	g19893.t1, g19894.t1	g22013.t1, g22014.t1	g6353.t1, g6354.t1	g22032.t1, g22033.t1	g17737.t1, g17738.t1	g12603.t1, g12604.t1	g5335.t1, g5336.t1	g5403.t1, g5404.t1	g22098.t1	g18409.t1	g22723.t1	NA	NA	g18738.t1, g18739.t1	g15461.t1	g13981.t1, g13982.t1	g15245.t1, g15246.t1	g21687.t1, g21688.t1	g18027.t1, g18028.t1	g15423.t1	g20314.t1, g20315.t1	g2335.t1, g2336.t1	g16164.t1, g16165.t1	g7598.t1, g7599.t1	NA	g9622.t1	g22266.t1	g9849.t1	g10429.t1, g10430.t1	g21730.t1	g17206.t1, g17207.t1	g18547.t1, g18548.t1	g16769.t1	g18341.t1	g7887.t1	g22284.t1	g7158.t1, g7159.t1	g15364.t1, g15365.t1	g10149.t1, g10150.t1	NA	g13365.t1, g13366.t1	g16306.t1, g16307.t1	g1957.t1, g1958.t1	g18640.t1	g18875.t1, g18876.t1	g18276.t1, g18277.t1	g9090.t1, g9091.t1	g21758.t1, g21759.t1	g17534.t1	g18472.t1	g17366.t1, g17367.t1	g21372.t1	g14852.t1, g14853.t1	g1893.t1, g1894.t1	g10702.t1, g18110.t1, g18111.t1	g2743.t1	g14337.t1, g14338.t1	g21181.t1	g14554.t1, g14555.t1	g11518.t1
OG0000190	g20268.t1, g20269.t2	g11789.t1, g11790.t2	NA	NA	NA	NA	NA	g14862.t1, g14863.t2	g16071.t2, g16072.t1	NA	NA	NA	g16873.t1	NA	NA	g19030.t2, g19031.t1	NA	NA	g19347.t1	NA	NA	g19253.t2, g19254.t1	NA	NA	NA	g20562.t1, g20563.t2	NA	g11978.t1	NA	g17285.t1, g17286.t2	NA	g15178.t2, g15179.t1	NA	g11160.t1	g5918.t1	NA	NA	g19733.t1	NA	NA	g13601.t1	g11146.t1	NA	g19958.t1, g19959.t2	NA	NA	NA	NA	NA	g17419.t2, g17420.t1	g21141.t2	g12099.t1	g19186.t2, g19187.t1	g4489.t1	g5736.t1	g17879.t2, g17880.t1	g12361.t1	g6923.t2	g16043.t1, g16044.t1	g5155.t2, g5156.t1	g19345.t1, g19346.t2	g2965.t1, g2966.t2	NA	transcript_F58D2.3.1	g11870.t2, g11871.t1	g14536.t2, g14537.t1	g12926.t1, g12927.t2	g19715.t1, g19716.t2	g18042.t2, g18043.t1	g15561.t1, g15562.t2	g4523.t2, g4524.t1	g21575.t1	NA	g20890.t1, g20891.t2	NA	g2950.t1, g2951.t2	NA	g1745.t2, g1746.t1	NA	NA	g19654.t1	g17480.t2, g17481.t1	g13099.t1, g13100.t2	g14664.t2	g13035.t2, g13036.t1	g8233.t2, g8234.t1	g2171.t1, g2172.t1, g2173.t1	g11752.t2, g11753.t1	g13246.t1, g13247.t2	g10251.t2, g10252.t1	NA	g15110.t2, g15111.t1	NA	g20120.t1	g21688.t1	g13602.t1, g13603.t2	g3078.t1, g3079.t2	g10757.t1, g10758.t2	g19487.t1, g19488.t1	g6620.t1, g6621.t1	g18529.t1, g18530.t2	g20465.t2, g20466.t1	g14935.t1, g14936.t2	g17397.t1, g17398.t2	g20964.t2, g20965.t1	g12585.t1, g12586.t2	g15241.t1	g5438.t1, g5439.t2	g2286.t1, g2287.t2	g5552.t2, g5553.t1	g17257.t2, g17258.t1	g14301.t1, g14302.t1	g10417.t1, g10418.t1	g14295.t2, g14296.t1	g3203.t2, g3204.t1	g20326.t2, g20327.t1	g8757.t2, g8758.t1	g504.t1	g7783.t2, g7784.t1	g20156.t1, g20157.t1	g12078.t2, g12079.t1	g21271.t2, g21272.t1	g12596.t2, g12597.t1	g17395.t1, g17396.t1	g21733.t2, g21734.t1	g15531.t2, g15532.t1	g8492.t2, g8493.t1	g14965.t2, g14966.t1	g14240.t2, g14241.t1	g9435.t2, g9436.t1	g16886.t1, g16887.t1	g15967.t2, g15968.t1	g22062.t2, g22063.t1	g13070.t1, g13071.t2	g17591.t1, g17592.t2	g3146.t1, g3147.t2	g17923.t1, g17924.t2	g3818.t2, g3819.t1	g11940.t1, g11941.t2	g16272.t1	g296.t2, g297.t1	g7088.t1, g7089.t2
OG0000191	g20110.t1	g11625.t1	g22091.t1	g21071.t1	g10468.t1	g8525.t1	g17364.t1	g14700.t1	g22620.t1	g11243.t1	g13041.t1	g5659.t1	g16709.t1	g17815.t1	g16156.t1	g19189.t1	g13434.t1	g12148.t1	g19185.t1	g16799.t1	g13567.t1	g19418.t1	g15976.t1	g21690.t1	g18759.t1	g20403.t1	g18034.t1	g12140.t1	g6112.t1	g17123.t1	g16457.t1	g15339.t1	g18559.t1	g11328.t1	g6084.t1	g15417.t1	g19742.t1	g19577.t1	g8450.t1	g17610.t1	g13432.t1	g11307.t1	g7266.t1	g19797.t1	g18614.t1	g11524.t1	g16653.t1	g6522.t1	g4358.t1	g17584.t1	g21305.t1, g21308.t1	g11938.t1	g19348.t1	g4652.t1	g5902.t1	g19269.t1	g12521.t1	g7085.t1, g7088.t1	g15882.t1	g10642.t1	g19181.t1, g19184.t1	g2804.t1	g9110.t1	transcript_T04A11.1.1, transcript_T04A11.4.1	g12031.t1, g12034.t1	g14695.t1, g14698.t1	g12763.t1, g12766.t1	g19553.t1	g18203.t1, g18206.t1	g15400.t1	g4685.t1	g22100.t1	g6064.t1	g19418.t1	g14758.t1	g2791.t1	g22760.t1	g1905.t1	g14289.t1	g9423.t1	g19494.t1	g17643.t1, g17646.t1	g12934.t1, g12937.t1	g14825.t1, g14828.t1	g13197.t1, g13200.t1	g8394.t1	g2337.t1, g2340.t1	g11915.t1, g11918.t1	g13084.t1, g13087.t1	g10415.t1, g10418.t1	g9921.t1	g15269.t1	g18343.t1	g19954.t1	g22197.t1	g13443.t1	g8108.t1	g10594.t1, g10597.t1	g19648.t1, g19651.t1	g6459.t1, g6462.t1	g22216.t1, g22219.t1	g20625.t1, g20628.t1	g14770.t1, g14773.t1	g17235.t1, g17238.t1	g21129.t1	g12420.t1	g15076.t1	g5275.t1	g2127.t1	g5715.t1, g5718.t1	g17416.t1, g17419.t1	g14467.t1	g10576.t1	g14458.t1, g14461.t1	g3364.t1	g20490.t1	g8917.t1, g8920.t1	g671.t1	g7947.t1	g17169.t1	g12238.t1	g21434.t1	g12762.t1	g17557.t1, g17560.t1	g21896.t1, g21899.t1	g15692.t1, g15695.t1	g8651.t1, g8654.t1	g15124.t1, g15127.t1	g14411.t1	g9595.t1, g9598.t1, g9601.t1	g22384.t1, g22387.t1	g16132.t1	g22228.t1, g22231.t1	g15756.t1	g17428.t1, g17431.t1	g8135.t1, g8138.t1	g19554.t1	g3980.t1, g3983.t1	g11778.t1, g11781.t1	g16431.t1, g16434.t1	g454.t1, g457.t1	g6928.t1
OG0000192	g20111.t1	g11626.t1	g22092.t1	g21072.t1	g10467.t1	g8524.t1	g17363.t1	g14701.t1	g22621.t1	g11244.t1	g13042.t1	g5658.t1	g16710.t1	g17816.t1	g16155.t1	g19188.t1	g13435.t1	g12147.t1	g19186.t1	g16800.t1	g13566.t1	g19417.t1	g15975.t1	g21691.t1	g18758.t1	g20404.t1	g18035.t1	g12139.t1	g6111.t1	g17124.t1	g16458.t1	g15338.t1	g18560.t1	g11327.t1	g6083.t1	g15416.t1	g19743.t1	g19578.t1	g8451.t1	g17609.t1	g13433.t1	g11306.t1	g7267.t1	g19798.t1	g18615.t1	g11523.t1	g16654.t1	g6523.t1	g4359.t1	g17583.t1	g21304.t1, g21307.t1	g11939.t1	g19347.t1	g4651.t1	g5901.t1	g19268.t1	g12520.t1	g7084.t1, g7087.t1	g15883.t1	g10643.t1	g19182.t1, g19185.t1	g2805.t1	g9111.t1	transcript_T04A11.2.1, transcript_T04A11.5.1	g12030.t1, g12033.t1	g14694.t1, g14697.t1	g12764.t1, g12767.t1	g19554.t1	g18202.t1, g18205.t1	g15401.t1	g4684.t1	g22101.t1	g6063.t1	g19419.t1	g14759.t1	g2792.t1	g22759.t1	g1904.t1	g14288.t1	g9422.t1	g19495.t1	g17642.t1, g17645.t1	g12935.t1, g12938.t1	g14824.t1, g14827.t1	g13196.t1, g13199.t1	g8393.t1	g2336.t1, g2339.t1	g11914.t1, g11917.t1	g13085.t1, g13088.t1	g10414.t1, g10417.t1	g9922.t1	g15268.t1	g18344.t1	g19955.t1	g22198.t1	g13444.t1	g8109.t1	g10595.t1, g10598.t1	g19647.t1, g19650.t1	g6460.t1, g6463.t1	g22217.t1, g22220.t1	g20624.t1, g20627.t1	g14771.t1, g14774.t1	g17236.t1, g17239.t1	g21128.t1	g12421.t1	g15077.t1	g5276.t1	g2128.t1	g5714.t1, g5717.t1	g17415.t1, g17418.t1	g14466.t1	g10575.t1	g14457.t1, g14460.t1	g3363.t1	g20489.t1	g8916.t1, g8919.t1	g670.t1	g7946.t1	g17170.t1	g12237.t1	g21433.t1	g12761.t1	g17556.t1, g17559.t1	g21895.t1, g21898.t1	g15691.t1, g15694.t1	g8650.t1, g8653.t1	g15123.t1, g15126.t1	g14410.t1	g9594.t1, g9597.t1, g9600.t1	g22385.t1, g22388.t1	g16131.t1	g22227.t1, g22230.t1	g15757.t1	g17429.t1, g17432.t1	g8134.t1, g8137.t1	g19555.t1	g3979.t1, g3982.t1	g11779.t1, g11782.t1	g16430.t1, g16433.t1	g453.t1, g456.t1	g6929.t1
OG0000193	g10875.t1	g9850.t1	g18312.t1	g15464.t1	g12084.t1	g17542.t1	g19164.t1	g12924.t1	g9776.t1	g9439.t1	g11234.t1	g7471.t1	g14878.t1	g15986.t1	g17949.t1	g20967.t1	g16643.t1	g13974.t1	g17370.t1	g14980.t1	g18698.t1	g13252.t1	g17784.t1	g16281.t1	g20589.t1	g18629.t1	g16213.t1	g13976.t1	g7944.t1	g15347.t1	g14651.t1	g17117.t1	g22018.t1	g13097.t1, g13098.t1	g7862.t1, g7863.t1	g17220.t1	g17905.t1	g17806.t1	g6618.t1	g19436.t1	g20059.t1	g16479.t1	g1331.t1	g18018.t1	g16806.t1	g6654.t1	g17190.t1	g10351.t1	g8940.t1	g15834.t1	g18882.t1, g18883.t1	g14982.t1	g12910.t1	g19406.t1	g14965.t1	g12060.t1	g14323.t1	g8867.t1, g8868.t1	g14095.t1	g19510.t1	g15643.t1, g15644.t1	g1025.t1	g10190.t1	transcript_Y59E9AR.2.1, transcript_Y59E9AR.8.1	g13815.t1	g18640.t1, g18641.t1	g10997.t1, g10998.t1	g17782.t1, g17783.t1	g19984.t1, g19985.t1	g2706.t1, g2707.t1	g6457.t1	g17885.t1	g20655.t1	g13065.t1	g12954.t1	g1015.t1	g15376.t1	g20070.t1	g16084.t1	g11260.t1	g17666.t1	g20166.t1	g11152.t1, g11153.t1	g16597.t1, g16598.t1	g14970.t1, g14971.t1	g10170.t1, g10171.t1	g4115.t1, g4116.t1	g6014.t1, g6015.t1	g11839.t1	g12181.t1, g12182.t1	g8085.t1	g17052.t1	g16511.t1	g18129.t1	g22541.t1	g11677.t1	g15718.t1	g8830.t1, g8831.t1	g9148.t1, g9149.t1	g4689.t1	g19335.t1, g19336.t1	g11278.t1, g11279.t1	g12990.t1, g12991.t1	g6137.t1	g19153.t1	g19250.t1	g13298.t1	g19348.t1	g16172.t1, g16173.t1	g7485.t1, g7486.t1	g13794.t1, g13795.t1	g16257.t1	g12360.t1, g12361.t1	g16225.t1, g16226.t1	g19343.t1	g14339.t1	g14754.t1, g14755.t1	g2463.t1	g18229.t1	g19823.t1, g19824.t1	g14031.t1	g17010.t1	g16888.t1	g19337.t1, g19338.t1	g1403.t1, g1404.t1	g19378.t1, g19379.t1	g11906.t1, g11907.t1	g16905.t1, g16906.t1	g20174.t1	g18115.t1	g18989.t1, g18990.t1	g17903.t1	g9066.t1, g9067.t1	g13989.t1, g13990.t1	g20570.t1, g20571.t1	g7891.t1	g3346.t1	g5749.t1, g5750.t1	g10011.t1, g10012.t1	g18208.t1	g17183.t1, g17184.t1	g5151.t1
OG0000194	g20109.t1	g11624.t1	g22090.t1	g21070.t1	g10469.t1	g8526.t1	g17365.t1	g14699.t1	g22619.t1	g11242.t1	g13040.t1	g5660.t1	g16708.t1	g17814.t1	g16157.t1	g19190.t1	g13433.t1	g12149.t1	g19184.t1	g16798.t1	g13568.t1	g19419.t1	g15977.t1	g21689.t1	g18760.t1	g20402.t1	g18033.t1	g12141.t1	g6113.t1	g17122.t1	g16456.t1	g15340.t1	g18558.t1	g11329.t1	g6085.t1	g15418.t1	g19741.t1	g19576.t1	g8449.t1	g17611.t1	g13431.t1	g11308.t1	g7265.t1	g19796.t1	g18613.t1	g11525.t1	g16652.t1	g6521.t1	g4357.t1	g17585.t1	g21306.t1, g21309.t1	g11937.t1	g19349.t1	g4653.t1	g5903.t1	g19270.t1	g12522.t1	g7086.t1, g7089.t1	g15881.t1	g10641.t1	g19180.t1, g19183.t1	g2803.t1	g9109.t1	transcript_C25G4.10a.1, transcript_T04A11.3.1	g12032.t1, g12035.t1	g14696.t1, g14699.t1	g12762.t1, g12765.t1	g19552.t1	g18204.t1, g18207.t1	g15399.t1	g4686.t1	g22099.t1	g6065.t1	g19417.t1	g14757.t1	g2790.t1	g22761.t1	g1906.t1	g14290.t1	g9424.t1	g19493.t1	g17644.t1, g17647.t1	g12933.t1, g12936.t1	g14826.t1, g14829.t1	g13198.t1, g13201.t1	g8395.t1	g2338.t1, g2341.t1	g11916.t1, g11919.t1	g13083.t2, g13086.t1	g10416.t1, g10419.t1	g9920.t1	g15270.t1	g18342.t1	g19953.t1	g22196.t1	g13442.t1	g8107.t1	g10593.t1, g10596.t1	g19649.t1, g19652.t1	g6458.t1, g6461.t1	g22215.t1, g22218.t1	g20626.t1, g20629.t1	g14769.t1, g14772.t1	g17234.t1, g17237.t1	g21130.t1	g12419.t1	g15075.t1	g5274.t1	g2126.t1	g5716.t1, g5719.t1	g17417.t1, g17420.t1	g14468.t1	g10577.t1	g14459.t1, g14462.t1	g3365.t1	g20491.t1	g8918.t1, g8921.t1	g672.t1	g7948.t1	g17168.t1	g12239.t1	g21435.t1	g12763.t1	g17558.t1, g17561.t1	g21897.t1, g21900.t1	g15693.t1, g15696.t1	g8652.t1, g8655.t1	g15125.t1, g15128.t1	g14412.t1	g9596.t1, g9599.t1, g9602.t1	g22383.t1, g22386.t1	g16133.t1	g22229.t1, g22232.t1	g15755.t1	g17427.t1, g17430.t1	g8136.t1, g8139.t1	g19553.t1	g3981.t1, g3984.t1	g11777.t1, g11780.t1	g16432.t1, g16435.t1	g455.t1, g458.t1	g6927.t1
OG0000195	NA	g10945.t1	g13922.t1	g20716.t1	g17159.t1, g17288.t1	g14256.t1, g14388.t1	g17910.t1, g18039.t1	g14016.t1	g11629.t1	g10567.t1, g10695.t1	g12363.t1, g12496.t1	g6338.t1	g16013.t1	g17128.t1	g16701.t1, g16832.t1	g19876.t1	g17489.t1, g17620.t1	g12830.t1	g18497.t1	g16116.t1	g17276.t1, g17408.t1	g16079.t1	g16528.t1, g16659.t1	g17401.t1, g17531.t1	g19445.t1	g19724.t1, g19854.t1	g17351.t1	g12690.t1, g12823.t1, g22437.t1	g6801.t1	g16442.t1	g15775.t1, g15905.t1	g16025.t1	g17882.t1, g18011.t1	g11881.t1, g12007.t1	g6638.t1, g6766.t1	g15963.t1, g16094.t1	g19050.t1	g18896.t1	g7762.t1	g18295.t1	g20859.t1	g15338.t1, g15472.t1	g2449.t1, g2579.t1	g19117.t1, g19249.t1	g17929.t1, g18061.t1	g12071.t1, g12207.t1	g15975.t1, g16107.t1	g5830.t1	g3666.t1	g14596.t1, g14738.t1	g21988.t1	g9115.t1	g11822.t1	g2545.t1	g13746.t1, g13872.t1	g6489.t1, g6618.t1	g13214.t1	g7775.t1	g15200.t1	g4224.t1	g16735.t1	g2127.t1, g2255.t1	g2166.t1	transcript_K07F5.5.1	g12718.t1	g17546.t1	NA	g18868.t1	g18892.t1	g3810.t1	g5371.t1	g10823.t1	g10884.t1, g11017.t1	g13598.t1	g14079.t1, g14211.t1	g2109.t1, g2239.t1	g8392.t1	g21163.t1, g21292.t1	g14833.t1, g14962.t1	g10116.t1	g18806.t1	g19079.t1	g12250.t1	g15508.t1	g13879.t1	g8949.t1, g9077.t1	g3017.t1	g4918.t1	NA	g11093.t1	g9235.t1	g15825.t1, g15954.t1	g17652.t1	g19269.t1	g2492.t1	g12767.t1, g12896.t1	g12965.t1, g13096.t1	g9917.t1	g10241.t1	g5776.t1	g15708.t1	g12359.t1	g14088.t1	g7235.t1	g12349.t1	g12032.t1	g14391.t1, g14519.t1	g20443.t1	g17271.t1	g6398.t1	g12705.t1	g15160.t1	g11264.t1	g15139.t1	g10115.t1, g10246.t1	g13219.t1	g13665.t1	g1359.t1	g19440.t1	g18732.t1	g15126.t1, g15258.t1	g3534.t1, g3667.t1	g9871.t1	g18238.t1	g314.t1	g20463.t1	g10819.t1	g15810.t1	g14977.t1, g15109.t1	g19406.t1	g13452.t1	g16678.t1, g16809.t1	g7965.t1	g15077.t1	g19474.t1	g6795.t1	g19871.t1	g4660.t1	g11100.t1	g17119.t1	g15743.t1	g6250.t1, g6379.t1
OG0000196	g9464.t1, g9470.t1	g19632.t1	g20239.t1	g5576.t1	g473.t1, g478.t1	g13678.t1, g8204.t1	g11570.t1, g20571.t1	g15974.t1	g18204.t1	g19782.t1	g18402.t1	g20089.t1	g4358.t1, g4364.t1	g12445.t1	g15834.t1, g20373.t1	NA	g20270.t1, g6549.t1	g8229.t1	g11966.t1, g11971.t1	g17555.t1	g16848.t1	g11168.t1	g8043.t1	g15569.t1, g17806.t1	g9202.t1	g16588.t1, g16594.t1	g11725.t1	g17869.t1	NA	g11020.t1	g20999.t1	g19266.t1	g3795.t1	g19414.t1, g19421.t1	NA	g12263.t1, g7570.t1	g15758.t1	g9410.t1, g9411.t1	g19923.t1	g22320.t1	g18258.t1	NA	g15049.t1, g15055.t1	g11439.t1	g15573.t1, g20760.t1, g20799.t1	g19616.t1	g6538.t1	g16491.t1	g4680.t1	g6890.t1	g1581.t1	g10262.t1, g10268.t1	g20741.t1, g20747.t1	g19922.t1	g18455.t1	g19725.t1	g19825.t1	g21679.t1	g22364.t1, g22370.t1	NA	g5937.t1	g11949.t1	g2599.t1	NA	g16426.t1	g12252.t1, g12259.t1	g9707.t1	g13597.t1, g13603.t1	g13004.t1, g13009.t1	g12363.t1, g260.t1, g267.t1	g16729.t1, g16730.t1	g1102.t1	g10153.t1	g14163.t1, g14168.t1	g16754.t1, g20801.t1	g15764.t1, g15770.t1	g13628.t1	NA	g17159.t1, g20464.t1	g20125.t1	g9900.t1	g10210.t1	g21151.t1, g21158.t1	g10505.t1, g10512.t1	g19586.t1	NA	g14696.t1	g19714.t1, g19721.t1	g14220.t1	g17753.t1, g17760.t1	g13705.t1	g20612.t1, g20617.t1	g19502.t1	g13504.t1	g12176.t1	g1818.t1, g1825.t1	g10077.t1	g5729.t1, g5735.t1, g8609.t1	g7597.t1	g16043.t1, g16050.t1	g11812.t1, g12723.t1	g16468.t1	g11683.t1	g914.t1	g10277.t1	g5022.t1	NA	g21877.t1	g3285.t1, g3292.t1	g19205.t1	g11027.t1, g11034.t1	g17550.t1	g14252.t1, g14259.t1	g11874.t1	g14549.t1	g9331.t1	g11808.t1	g18164.t1	g10772.t1	g13308.t1, g13315.t1	g17955.t1, g17962.t1	g8116.t1	g6772.t1	g20127.t1	g3753.t1	g6776.t1	g10264.t1	g7668.t1	g21904.t1	g12478.t1, g12485.t1	g7397.t1	g7391.t1	g15653.t1, g894.t1	g19524.t1, g19531.t1	g12739.t1, g12746.t1	g21068.t1	g13706.t1, g13712.t1	g12969.t1	g19600.t1	g20736.t1	g5652.t1	g10822.t1, g10827.t1
OG0000197	g3718.t1	g7861.t1, g7863.t1	g2136.t1	g10479.t1	g3952.t1, g3953.t1	g18587.t1, g18588.t1, g18592.t1	g1781.t1, g1783.t1	g8774.t1	g3149.t1	g5331.t1, g5333.t1	g20456.t1, g20458.t1	g2902.t1	g9287.t1, g9289.t1	g6794.t1, g6796.t1	g826.t1, g829.t1	g8679.t1, g8681.t1	g18230.t1, g18233.t1	g2033.t1	g3761.t1	g7539.t1	g14930.t1, g14931.t1	g99.t1	g18411.t1, g18413.t1	g4659.t1	g2096.t1	g300.t1, g302.t1	g19561.t1	g818.t1	g1996.t1	g3440.t1	g12439.t1	g2036.t1	g457.t1, g459.t1	g8398.t1	g1438.t1	g822.t1	g4689.t1, g4691.t1	g1465.t1	g3748.t1	g2014.t1	g637.t1	g647.t1	g12375.t1	g8296.t1	g5957.t1, g5958.t1	g13754.t1, g13758.t1	g12489.t1, g12490.t1	g258.t1	g10198.t1	g11110.t1, g11112.t1	g9253.t1	g77.t1	g3473.t1	g13489.t1	g3217.t1	g870.t1, g872.t1	g1216.t1	g1925.t1	g2017.t1, g2019.t1	g7345.t1	g10221.t1	g17445.t1, g17447.t1	g13512.t1	transcript_F07C4.11.1	g2064.t1	g2030.t1	g15642.t1	g1956.t1, g1958.t1	g2011.t1, g2013.t1	g8032.t1, g8034.t1	g2042.t1, g2044.t1	g4798.t1	g4793.t1, g4797.t1	g7733.t1, g7735.t1	g8051.t1	g7651.t1, g7653.t1	g2681.t1	g5453.t1, g5455.t1	g2008.t1, g2010.t1	g3491.t1	g4579.t1	g14290.t1	g451.t1	g3188.t1	g2994.t1	g2041.t1	g10300.t1	g3736.t1	g2007.t1	g2005.t1	g2086.t1	g301.t1, g303.t1	g4705.t1	g824.t1	g10511.t1	g4968.t1, g4970.t1	g2364.t1	g19728.t1	g1966.t1	g10195.t1	g2016.t1	g7534.t1	g4396.t1	g14879.t1	g675.t1	g15274.t1	g1917.t1	g2053.t1	g13001.t1, g13003.t1	g14810.t1	g1694.t1	g2048.t1	g3635.t1	g2027.t1	g5737.t1, g5739.t1	g11640.t1	g619.t1	g5478.t1	g14851.t1	g3795.t1	g1938.t1	g18781.t1, g18783.t1	g250.t1	g7474.t1	g7954.t1	g2202.t1	g1968.t1	g2027.t1	g5698.t1	g20980.t1, g20982.t1	g1108.t1	g10491.t1	g3681.t1	g6278.t1	g5105.t1	g9687.t1	g17601.t1, g17603.t1	g13878.t1	g624.t1	g2030.t1	g12276.t1	g21417.t1, g21419.t1
OG0000198	NA	g2457.t1, g2458.t1	g10668.t1	g13671.t1	g5811.t1	g554.t2	g10113.t2	g1862.t1, g1863.t1	g6126.t1, g6127.t1	g14439.t2	g8028.t1, g8029.t1	g15581.t1	g6892.t1	g20807.t2	g3322.t2	g1232.t1, g1233.t1	g5741.t2	g7438.t1	g7852.t1	g5956.t2	g4957.t2	g2617.t1, g2618.t1	g1864.t2	g1859.t2	g16656.t1	g15097.t1, g15098.t1	g8295.t1	g21792.t1, g21795.t1	g15557.t1	g13146.t2	g4236.t2	g7605.t1, g7606.t1	g6608.t2	g4947.t1	g15216.t1	g6472.t2	g1881.t2	g6744.t1, g6745.t1	g11228.t1	g10060.t1	g15928.t1, g15929.t1	g13615.t2	g4792.t1, g4793.t1	g1867.t2	g1875.t2	g10059.t2	g812.t1, g813.t1	g4948.t1	g1288.t1	g13601.t1	g3928.t2	g5845.t1, g5846.t1	g15160.t1	g14034.t1	g12439.t1	g11518.t1, g11519.t1	g16915.t2	g19369.t1, g19370.t1	g10350.t1	g1871.t1, g1872.t1	g14307.t1	g4811.t2	g7440.t1, g7441.t1	transcript_F10E7.2.1	g7179.t2	g5278.t2	g5223.t2	g7066.t1, g7067.t1	g8866.t2	g11387.t1, g11388.t1	g10971.t1, g10972.t1	g8909.t2	g7083.t2	g11470.t1, g11471.t1	g10894.t2	g13601.t2	g7048.t2	g13980.t1, g13981.t1	g11160.t2	g7170.t1	g14526.t1	g5730.t1, g5731.t1	g3311.t1, g3312.t1	g6805.t1, g6806.t1	g8877.t2	g13314.t1, g13315.t1	g15703.t2	g7654.t2	g10371.t2	g19758.t1, g19759.t1	g12690.t1	g6866.t2	g760.t2	g6290.t2	g7881.t1	g10179.t1, g10180.t1	g701.t1, g702.t1	g16249.t1, g16250.t1	g14087.t1	g20823.t1	g16882.t1, g16883.t1	g3456.t1, g3457.t1	g3189.t1	g9345.t1, g9346.t1	g4383.t1	g824.t1, g825.t1	g5879.t2	g10677.t1	g7300.t2	g4250.t1	g2992.t2	g8426.t2	g16036.t2	g22437.t1	g810.t1	g1879.t2	g6444.t2	g14108.t2	g20896.t2	g2393.t1	g5336.t1, g5337.t1	g14231.t1, g14232.t1	g6029.t2	g1886.t1, g1887.t1	g5820.t2	g5694.t2	g5258.t1	g5794.t1, g5795.t1	g2099.t1, g2100.t1	g4352.t2	g2923.t2	g819.t1	g5698.t1	g12182.t2	g8091.t1	g5040.t2	g6737.t2	g8005.t1, g8006.t1	g8157.t2	g12794.t2	g21012.t2	g20971.t1, g20972.t1
OG0000199	g17902.t1	g15196.t1	g14341.t1	g17812.t1	g14888.t1, g19591.t2	g15134.t1	g19723.t1	g17929.t1	g20402.t1	g20986.t1	g4622.t1	g22064.t1, g22233.t1	g2392.t1	g14428.t1	g14480.t1, g18389.t2	g10920.t1	g15008.t1, g19269.t2	g20184.t1	g21379.t1	g19545.t1	g9241.t1	g20288.t1	g11610.t1	g19471.t1	g11189.t1	g12228.t1, g18160.t1	g9748.t1	g14417.t2	g11181.t1	g21321.t1	g18367.t1, g20263.t2	g21576.t1	g20750.t1	g17461.t1	g8591.t1	g17661.t2, g19123.t1	g16163.t1	g11366.t1, g17313.t1	g21895.t1, g6183.t1	g13875.t1	g15164.t1, g22690.t1	g17669.t1, g19431.t1	g13086.t1, g900.t1	g20825.t1	g8112.t1	g22340.t1	g21026.t1	g20320.t1	g20759.t1	g16297.t1, g8862.t1	g12324.t1	g8866.t1	g21729.t1	g17874.t1	NA	g12385.t1	g21497.t1	g20805.t1	g17226.t1	g20696.t1	g3957.t1	g22426.t1	g14789.t1, g4850.t1	transcript_F42A6.5.1	g21340.t1	g19124.t1, g20072.t1	g10525.t1, g7754.t1	g15555.t1, g5058.t1	g21125.t1, g21901.t1	g19912.t1, g22158.t1	g21068.t1	g16801.t1	g15749.t1	g5071.t1	g19061.t1, g21677.t2	g17725.t1	g12997.t1	g18544.t1	g16528.t2, g18507.t1	g18127.t1	g11892.t1	g12174.t1	g10668.t1, g19399.t1	g17074.t1, g8540.t1	g15453.t1, g22353.t1	g18601.t1	g19858.t1, g4598.t1	g19242.t1	g16173.t1	g15788.t1	g15691.t1	g22577.t1	g21484.t1	g15491.t1	g18267.t1	g15017.t1	g20610.t1	g7706.t1	g18806.t1, g8671.t1	g1569.t1	g13497.t1, g5588.t1	g5826.t1, g6454.t1	g2079.t1, g9696.t1	g20055.t1, g8438.t1	g3404.t1	g6356.t1	g10056.t1	g15275.t1, g8648.t1	g5282.t1	g20238.t1	g16663.t1, g19909.t1	g13823.t1	g1101.t1, g12840.t1	g16703.t1, g9911.t1	g2327.t1	g21655.t1	g20657.t1	g20597.t1	g12738.t1, g553.t1	g7320.t1, g9978.t1	g18692.t1	g22003.t1	g17955.t1	g10688.t1	g19309.t1, g21601.t1	g21171.t1	g18467.t1	g12331.t1	g17782.t1	g14445.t1	g19464.t1, g21228.t1	g6315.t1	g11580.t1	g17831.t1	g10777.t1	g17031.t1	g15073.t1, g3094.t1	g11003.t1, g6229.t1	g15075.t1, g9535.t1	g18813.t1	g11331.t1, g17668.t1	g18190.t1
OG0000200	g10873.t1	g9848.t1	g18310.t1	g15462.t1	g12086.t1	g17540.t1	g19162.t1	g12922.t1	g9774.t1	g9441.t1	g11236.t1	g7469.t1	g14880.t1	g15988.t1	g17947.t1	g20969.t1	g16641.t1	g13972.t1	g17372.t1	g14982.t1	g18700.t1	g13250.t1	g17782.t1	g16283.t1	g20587.t1	g18627.t1	g16215.t1	g13974.t1	g7942.t1	g15345.t1	g14653.t1	g17119.t1	g22016.t1	g13101.t1, g13104.t1	g7866.t1, g7869.t1	g17218.t1	g17907.t1	g17804.t1	g6620.t1	g19434.t1	g20061.t1	g16481.t1	g1333.t1	g18016.t1	g16808.t1	g6656.t1	g17188.t1	g10353.t1	g8938.t1	g15836.t1	g18876.t1, g18879.t1	g14984.t1	g12912.t1	g19408.t1	g14967.t1	g12058.t1	g14325.t1	g8871.t1, g8874.t1	g14093.t1	g19508.t1	g15637.t1, g15640.t1	g1023.t1	g10188.t1	transcript_Y59E9AR.4.1	g13817.t1	g18644.t1, g18647.t1	g10991.t1, g10994.t1	g17776.t1, g17779.t1	g19989.t1, g19992.t1	g2700.t1, g2703.t1	g6459.t1	g17883.t1	g20653.t1	g13067.t1	g12956.t1	g1013.t1	g15378.t1	g20068.t1	g16082.t1	g11258.t1	g17668.t1	g20168.t1	g11146.t1, g11149.t1	g16601.t1, g16604.t1	g14974.t1, g14977.t1	g10174.t1, g10177.t1	g4119.t1, g4122.t1	g6018.t1, g6021.t1	g11841.t1	g12185.t1, g12188.t1	g8087.t1	g17054.t1	g16513.t1	g18131.t1	g22539.t1	g11675.t1	g15716.t1	g8824.t1, g8827.t1	g9142.t1, g9145.t1	g4687.t1	g19339.t1, g19342.t1	g11272.t1, g11275.t1	g12984.t1, g12987.t1	g6135.t1	g19155.t1	g19252.t1	g13296.t1	g19346.t1	g16166.t1, g16169.t1	g7489.t1, g7492.t1	g13799.t1, g13802.t1	g16259.t1	g12365.t1, g12368.t1	g16229.t1, g16232.t1	g19345.t1	g14341.t1	g14758.t1, g14761.t1	g2465.t1	g18227.t1	g19827.t1, g19830.t1	g14029.t1	g17012.t1	g16890.t1	g19341.t1, g19344.t1	g1407.t1, g1410.t1	g19372.t1, g19375.t1	g11910.t1, g11913.t1	g16909.t1, g16912.t1	g20176.t1	g18113.t1	g18993.t1, g18996.t1	g17905.t1	g9070.t1, g9073.t1	g13983.t1, g13986.t1	g20574.t1, g20577.t1	g7893.t1	g3344.t1	g5753.t1, g5756.t1	g10005.t1, g10008.t1	g18210.t1	g17187.t1, g17190.t1	g5149.t1
OG0000201	g12864.t1, g12865.t1	g13515.t1	g6993.t1	g9725.t1	g9475.t1, g9476.t1	g5989.t3, g5990.t1, g5991.t1	g14727.t3, g14728.t1, g14729.t1	g5159.t1	g4901.t1, g4902.t1	g1588.t1, g1589.t1, g1590.t1	g16536.t1, g16537.t1	g8647.t1	g19080.t1	g10708.t1	g12497.t1	g15949.t1	g14311.t1, g14312.t1, g14313.t3	g15828.t1	g14860.t1	g4411.t1	g12573.t1, g12574.t1, g12575.t3	g7051.t1, g7052.t1	g13650.t3, g13651.t1, g13652.t1	g8281.t1, g8282.t1, g8283.t1	g7479.t1	g5601.t1	g5434.t1	NA	g12708.t1	g7950.t1, g7951.t1	g7117.t1, g7118.t1, g7119.t1	g13575.t1, g13576.t1	g14805.t3, g14806.t1, g14807.t1	g15634.t1	g10170.t1	g10415.t1	g9626.t1	g14866.t1, g14867.t1	g14978.t1	g7230.t1	g4406.t1, g4407.t1	g8655.t1	g20844.t1	g4655.t1, g4656.t1	g10477.t1, g10478.t1	g8407.t1, g8408.t1	g10241.t3, g10242.t1, g10243.t1	g18786.t1	g17338.t1	g2922.t1	g5685.t1	g5112.t1	g8703.t1, g8704.t1	g9241.t1	g7854.t1	g4608.t1	g10003.t1	g10665.t1, g10666.t1	g19188.t1	g17337.t1	g3161.t1, g3162.t1	g15846.t1	g3108.t1	transcript_T28B8.4.1	g15361.t1	g9491.t1	g1590.t1	g11820.t1	g6389.t1	g9844.t1	g14423.t1, g14424.t1	g19681.t1	g2927.t1, g2928.t1, g2929.t3	g8453.t1	g1586.t1	g20059.t1	g11826.t1	g11890.t1	g6289.t1	g14855.t1	g1642.t1	g9114.t1	g6988.t1	g18953.t1	g17596.t1	g16814.t1	g6675.t1	g10546.t1	g6522.t1	g7921.t1	g6402.t1	g11428.t1	g10860.t1	g9359.t1	g1371.t1	g20644.t1, g20645.t1	g5077.t1	g3912.t1	g16867.t1	g18252.t1	g9269.t1	g4273.t1	g8087.t1	g12712.t1	g7980.t1	g21085.t1	g7767.t1, g7768.t1	g6836.t1	g20322.t1	g775.t1, g776.t1	g6358.t1	g19341.t1	g6149.t1	g6379.t1	g17776.t1	g8283.t1	g19244.t1	g17131.t1	g2218.t1	g11229.t1	g8158.t1	g9385.t1	g5035.t1	g14231.t1	g11450.t1	g12526.t1	g13633.t1	g10391.t1	g11035.t1	g7835.t1	g8973.t1	g12994.t1	g9989.t1	g2995.t1	g13519.t1	g704.t1	g16613.t1	g17014.t1	g7109.t1	g6750.t1	g6708.t1	g1567.t1
OG0000202	g10286.t1, g9897.t1	g20.t1	g16487.t1	g19214.t1	g19078.t1	g20268.t1	g17106.t1	g11933.t1, g12324.t1	g386.t1, g778.t1	g17098.t1	g6131.t1	g17891.t1	g13910.t1	g15012.t1	g18914.t1	g13875.t1	g21044.t1	g14948.t1	g16414.t1	g13999.t1	g10219.t1	g12262.t1, g12653.t1	g11204.t1	g9884.t1	g21554.t1	g7847.t1, g8241.t1	g15248.t1	g14555.t1, g14979.t1	g8925.t1	g14379.t1, g14762.t1	g19733.t1	g17714.t1, g18103.t1	g11677.t1	g14084.t1	g21805.t1	g18186.t1	g16936.t1	g16806.t1, g17184.t1	g5651.t1	g20387.t1	g18606.t1, g19000.t1	g6109.t1, g6502.t1	g384.t1, g768.t1	g22363.t1	g15845.t1	g5667.t1	g18171.t1	g9387.t1	g9891.t1	g16817.t1	g17876.t1	g21270.t1, g21930.t1	g6311.t1, g6709.t1	g18439.t1	g21090.t1	g5345.t1, g5744.t1	g15340.t1	g9478.t1, g9874.t1	g13105.t1, g13502.t1	g22028.t1, g22426.t1	g17538.t1, g17926.t1	g24.t1	g18770.t1, g20517.t1	transcript_Y38C1AA.6.1	g14809.t1	g19650.t1	g10002.t1	g5588.t1	g17002.t1	g8898.t1	g7049.t1, g7431.t1	g21084.t1	g1309.t1	g10245.t1, g10634.t1	g21148.t1	g24.t1	g7615.t1	g19827.t1	g17052.t1	g12213.t1	g16713.t1	g15168.t1, g15550.t1	g10140.t1	g17599.t1	g15980.t1	g11190.t1	g5124.t1	g8856.t1	g21387.t1, g21773.t1	g13173.t1	g22727.t1	g18055.t1	g15549.t1	g17169.t1	g19614.t1	g7619.t1, g8008.t1	g6839.t1	g7821.t1	g8148.t1	g3677.t1, g4068.t1	g6115.t1	g21836.t1	g1545.t1, g1945.t1	g20579.t1	g7445.t1	g9913.t1	g12335.t1, g12724.t1	g8779.t1, g9173.t1	g18731.t1	g8489.t1	g20438.t1, g20439.t1	g17255.t1	g13361.t1	g17229.t1	g11642.t1	g16824.t1, g17222.t1	g14986.t1	g3068.t1, g3461.t1	g24.t1, g423.t1	g10505.t1	g13360.t1	g4003.t1, g4395.t1	g11567.t1	g13356.t1	g4232.t1	g10202.t1	g7760.t1	g17907.t1	g20792.t1, g21187.t1	g17490.t1, g17888.t1	g10095.t1	g14711.t1, g15107.t1	g11285.t1	g10280.t1	g15592.t1, g15977.t1	g6110.t1, g6459.t1	g2260.t1	g6759.t1	g9006.t1	g21745.t1	g13355.t1, g13751.t1	g20255.t1
OG0000203	g20694.t1	g12221.t1	g15708.t1	g16455.t1	g12588.t1	g21372.t1	g20841.t1	g15300.t1	g15640.t1	g11837.t1	g13647.t1	NA	g17308.t1	g18406.t1	g15558.t1	g17879.t1	g19995.t1	g5193.t1	g19782.t1	g2428.t1	g20112.t1	g18815.t1	g19661.t1	g18091.t1	g21889.t1	g20997.t1	g18637.t1	g17330.t1	g5516.t1	g17719.t1	g17067.t1	g14750.t1	g16735.t1	g10727.t1	g5480.t1	g7289.t1	g22177.t1	g8591.t1	g8969.t1	g17006.t1	g14042.t1	g1024.t1	g7865.t1	g21305.t1	g21071.t1	g370.t1	g2843.t1	g7128.t1	g13456.t1	g20699.t1	g20702.t1	g18756.t1	g18758.t1, g18761.t1	g4057.t1	g15789.t1	g15347.t1	g5299.t1, g5302.t1	g6484.t1	g16476.t1	g12194.t1	g20543.t1, g20546.t1	g3411.t1	g19365.t1	NA	g11440.t1, g11443.t1	g14113.t1, g14116.t1	g13350.t1, g13353.t1	g20146.t1, g20149.t1	g20580.t1, g20583.t1	g15991.t1, g15994.t1	g4093.t1	g12239.t1	g8086.t1	g21327.t1	g21076.t1	g3391.t1	g22262.t1	g1306.t1	g17436.t1	g21932.t1	g21722.t1	g15710.t1, g15713.t1	g13532.t1, g13535.t1	g14233.t1, g14236.t1	g12608.t1, g12611.t1	g7807.t1, g7810.t1	g1737.t1, g1740.t1	g8554.t1, g8557.t1	g13671.t1, g13674.t1	g9819.t1, g9822.t1	g10522.t2	g14675.t1	g18946.t1	g7381.t1	g5626.t1	g14032.t1	g19250.t1	g11187.t1, g11190.t1	g10692.t1, g10695.t1	g7048.t1, g7051.t1	g17535.t1, g17537.t1, g17540.t1	g17516.t1, g17519.t1	g15369.t1, g15372.t1	g17833.t1, g17836.t1	g3799.t1	g13019.t1	g18101.t1	g5869.t1	g2722.t1	g5121.t1	g12110.t1, g12113.t1	g13199.t1	NA	g13859.t1, g13862.t1	g2771.t1	g19896.t1	g8334.t1	g57.t1	g4662.t1, g4665.t1	g13565.t1	g22272.t1, g22275.t1	g12448.t1	g20904.t1	g16956.t1, g16959.t1	g20093.t1, g20096.t1	g15098.t1, g15101.t1	g19565.t1	g6886.t1, g6889.t1	g13807.t1, g13810.t1	g6840.t1, g6843.t1	g17318.t1, g17321.t1	g15537.t1	g17064.t1	g13503.t1, g13506.t1	g18024.t1, g18027.t1	g10535.t1, g10538.t1	g564.t1	g3385.t1, g3388.t1	g12371.t1, g12374.t1	g15836.t1	g13914.t1, g13917.t1	g7526.t1
OG0000204	g10668.t2	g9638.t1	NA	NA	g10540.t1	g22468.t1	g16325.t1	g12715.t1	g22834.t1	g16309.t1	g5359.t1	NA	NA	NA	g18125.t1	g21180.t1	g22589.t1	NA	NA	NA	g20971.t1	g13040.t1	g10408.t1	g16104.t1	NA	g18413.t1	NA	NA	NA	g15137.t1	g20510.t1	g17329.t1	g12467.t1	g13319.t1	g8074.t1	g17394.t1	NA	g17597.t1	NA	NA	g20289.t1	NA	g1153.t1	g17809.t1	g16629.t1	g6471.t1	g17372.t1	NA	NA	g16044.t1	g18666.t1	g22373.t1	g13117.t1	NA	g22518.t1	g22649.t1	g14532.t1	g9084.t1	g13888.t1	g22850.t1	g21904.t1	g809.t1	NA	transcript_F55F10.1b.1	g14024.t1, g17681.t1	g18857.t1, g21139.t1	g10787.t1, g19396.t1	g20444.t1, g4783.t1	g20861.t1, g21209.t1	g21895.t1, g22653.t1	g18541.t1, g6665.t1	g22588.t1	g22073.t1	g22121.t1, g22477.t1	g21943.t1	g22132.t1, g805.t1	NA	g15588.t1, g19857.t1	g16259.t1	g22858.t1	g20483.t1	g20682.t1, g20963.t1	g10934.t1, g14182.t1	g16810.t1, g20835.t1	g15189.t1, g21759.t1	g10387.t1, g21682.t1	g20608.t1, g4330.t1	g18980.t1, g22440.t1	g12041.t2	g12397.t1, g21834.t1	g21328.t1	g17261.t1, g20343.t1	g14038.t1	g22510.t1	g22769.t1	g11465.t1, g17360.t1	g22308.t1, g22621.t1	g8615.t1	g12190.t1, g8936.t1	g22405.t1, g4484.t1	g20751.t1, g5326.t1	g22341.t1, g22352.t1	g22739.t1, g2349.t1	g19474.t1, g22133.t1	g19359.t1, g19611.t1	g19456.t1, g22038.t1	g21683.t1, g22430.t1	g15216.t1, g19142.t1	g10957.t1, g15952.t1	g11959.t1, g7706.t1	g19646.t1, g21983.t1	g16467.t1, g22428.t1	g12575.t1	g16438.t1, g20732.t1	g22453.t1, g22477.t1	g14547.t1, g21259.t1	g15785.t1, g22536.t1	g22748.t1, g2673.t1	g16316.t1, g18023.t1	g3166.t1, g9726.t1	g18594.t1, g22417.t1	g20752.t1, g21806.t1	g19165.t1	g19558.t1	g22568.t1, g22581.t1	g22238.t1, g9404.t1	g21592.t1, g22326.t1	g17116.t1	g17418.t1, g20386.t1	g19869.t1, g22574.t1	g20963.t1, g21353.t1	g14618.t1, g18109.t1	g10491.t1, g22436.t1	g22257.t1, g9490.t1	g20787.t1, g21714.t1	g19428.t1, g22415.t1	g20980.t1, g22430.t1	g19706.t1, g5963.t1	g20608.t1, g9799.t1	g14915.t1, g18415.t1	g17400.t1, g22491.t1	g19457.t1, g22367.t1
OG0000205	g8131.t1	g22605.t1	g8006.t1	g2788.t1	g7118.t1	g10540.t1	g22084.t1	g19288.t2	g7873.t1	g13167.t1	g9329.t1	g14296.t1	g8182.t1	g19521.t1	g9227.t1	g10356.t1	g12025.t1	g18893.t1	g6580.t1	g10988.t1, g10989.t1	g14736.t1	g10098.t2	g22430.t1	g13927.t1	g15353.t1	g13799.t1	g14355.t1	g11379.t1, g11540.t1	g14271.t1	g22698.t1	g2939.t1	g6314.t1	g5319.t1	g6232.t1	g19144.t1, g20201.t1	g14325.t1	g21284.t1	g5426.t1	g12511.t1	g8781.t1	g10333.t1	g12897.t1	g17547.t1	g17585.t1	g3155.t1	g2309.t1	g2107.t1	g14057.t1	g18785.t1	g19637.t1	g2636.t1	g20164.t1, g21677.t1	g11041.t1, g11192.t1	g15325.t1	g10009.t1, g13207.t1	g16627.t1	g19481.t1, g22487.t1	g12705.t1	g11635.t1	g18531.t1	g13118.t1	g6103.t1	g19728.t1	NA	g20731.t1, g22370.t1	g6835.t1	g3942.t1, g4098.t1	g8358.t1	g10153.t1	g18019.t1	g9691.t1	g5941.t1	g17617.t1	g17790.t1	g3667.t1	g12304.t1	g3989.t1	g473.t1	g8734.t1	g525.t1	g16164.t1	g21414.t1, g21569.t1	g4930.t1	g860.t1	g7520.t1	g12019.t1, g12170.t1	g18484.t1, g18656.t1	g18882.t1	g19027.t1, g19199.t1	g6063.t1, g6211.t1	g16974.t1	g13864.t1	g8752.t1	g12096.t1	g15328.t1	g8898.t1	g18079.t1	g17550.t1	g22217.t1, g22364.t1	g12574.t1, g12725.t1	g22092.t1, g2411.t1	g18610.t1, g19341.t1	g16618.t1	g10969.t1, g21249.t1	g21910.t1, g22175.t1	g2376.t1, g2527.t1	g11764.t1, g11916.t1	g16469.t1, g16620.t1	g8590.t1	g21423.t1, g22574.t1	g4006.t1, g4155.t1	g6035.t1	g18582.t1, g21722.t1	g19462.t1	g6978.t1	g3011.t1, g3166.t1	g12884.t1, g13039.t1	g18957.t1	g17404.t1	g15976.t1	g6634.t1	g11338.t1	g4093.t1, g4242.t1	g3163.t1	g19869.t1	g17820.t1, g17969.t1	g3599.t1, g3764.t1	g22132.t1, g8777.t1	g383.t1, g531.t1	g6302.t1	g15317.t1, g8471.t1	g20206.t1, g20355.t1	g21591.t1, g7570.t1	g1082.t1, g1231.t1	g2191.t1	g19300.t1	g12860.t1	g21329.t1, g21481.t1	g21797.t1	g13924.t1, g14079.t1	g10130.t1, g9981.t1	g8912.t1
OG0000206	g10837.t2	g9810.t2	g18208.t2, g18272.t2, g18317.t2	g15424.t2, g15469.t2	g12079.t2	g17547.t2	NA	g12884.t2	g9738.t2	g9434.t2	g11275.t2	g7432.t2, g7476.t1	g14873.t2, g14917.t2, g14980.t2	g15981.t2, g16026.t2, g16090.t2	NA	g21005.t2	NA	g13873.t2, g13936.t2, g13979.t2	g17365.t2, g17408.t2, g17471.t2	g14975.t2, g15019.t2, g15082.t2	NA	g13212.t2	NA	NA	g20488.t2, g20551.t2, g20594.t2	g18589.t2	g16208.t2, g16251.t2, g16315.t2	NA	g7841.t2, g7904.t2, g7949.t2	g15307.t2	NA	NA	NA	g13092.t2	g7857.t2	NA	g17900.t2, g17946.t2, g18009.t2	g17768.t2, g17811.t2	g6659.t2	g19333.t2, g19396.t2, g19441.t2	g20054.t2, g20104.t2	g16474.t2	NA	g17979.t2, g18023.t2	NA	NA	NA	g10390.t2, g10453.t2	g8837.t2, g8945.t2	g15872.t2	g18888.t2	g15022.t2	g12950.t2	g19401.t2, g19445.t2, g19508.t2	NA	g12020.t2	g14361.t2	g8862.t2	g14054.t2	g19471.t2	g15601.t2, g15649.t2	g1031.t2, g987.t2	g10195.t2	NA	g13810.t2, g13855.t2	g18635.t2	g11003.t2	g17788.t2	g19978.t2	g2712.t2	g6496.t2	g17782.t2, g17845.t2, g17890.t2	NA	g13104.t2	g12949.t2	g1020.t2, g977.t2	g15371.t2, g15416.t2, g15479.t2	g20030.t2	NA	g11157.t2, g11220.t2, g11265.t2	g17660.t2, g17705.t2, g17769.t2	g20206.t2	g11158.t2	g16592.t2	g14965.t2	g10165.t2	g4110.t2	g6009.t2	g11834.t2, g11877.t2	g12176.t2	g8080.t2, g8127.t2, g8191.t2	NA	g16506.t2, g16550.t2, g16613.t2	g18124.t2, g18169.t2, g18232.t2	g22439.t2, g22503.t2, g22546.t2	g11638.t2	g15679.t2	g8787.t2, g8836.t2	g9155.t2	g4648.t2	g19330.t2	g11284.t2	NA	g6098.t2	g19191.t2	g19289.t2	g13260.t2	g19308.t2	g16178.t2	g7480.t2	g13788.t2	g16252.t2, g16297.t2	g12355.t2	g16220.t2	g19338.t2, g19381.t2	g14334.t2, g14381.t2	g14749.t2	g2504.t2	g18190.t2	g19818.t2	g13992.t2	g17051.t2	g16929.t2	g19332.t2, g19382.t2	g1398.t2, g1448.t2	g19384.t2	g11901.t2	g16900.t2	g20214.t2	NA	g18984.t2	g17898.t2, g17942.t2	g9061.t2	g13947.t2, g13995.t2	g20565.t2	g7929.t2	g3306.t2	g5744.t2	g10017.t2	g18247.t2	g17178.t2	g5113.t2, g5156.t2
OG0000207	g10400.t1	g527.t1	g15960.t1	g18232.t1	g19577.t1	g19753.t1	g16597.t1	g12452.t1	g261.t1	g16573.t1	g5620.t1	g22225.t1	g14428.t1	g15543.t1	g18403.t1	g14398.t1	g19283.t1	g14412.t1	g16931.t1	g14539.t1	g21232.t1	g12773.t1	g10677.t1	g15842.t1	g21028.t1	g18151.t1	g15776.t1	g14436.t1	g8391.t1	g14886.t1	g20250.t1	g17592.t1	g12201.t1	g13569.t1	g22324.t1	g17674.t1	g17462.t1	g17304.t1	g6174.t1	g19875.t1	g22704.t1	g19454.t1	g892.t1	g21836.t1	g16373.t1	g6190.t1	g17653.t1	g9904.t1	g9385.t1	g16305.t1	g18399.t1, g18400.t1	g19323.t1	g6831.t1	g18955.t1	g20576.t1	g20607.t1, g20608.t1, g20609.t1	g14817.t1, g14818.t1	g9358.t1	g13626.t1	g19017.t1	g17417.t1	g551.t1	g4858.t1	transcript_W08E12.4.1, transcript_W08E12.5.1	g14289.t1, g14290.t1	g19133.t1, g19134.t1	g10516.t1, g10517.t1	g5067.t1	g21133.t1, g21134.t1	g22167.t1, g22168.t1	g6931.t1	g17209.t1	g20857.t1	g20748.t1	g21663.t1	g544.t1	g22811.t1	g19308.t1	g16543.t1	g11697.t1	g17221.t1	g20942.t1	g10658.t1, g10659.t1	g17083.t1, g17084.t1	g15461.t1, g15462.t1	g10670.t1	g4606.t1, g4607.t1	g19251.t1, g19252.t1	g21891.t1	g12665.t1	g7648.t1	g17533.t1	g16073.t1	g17690.t1	g20581.t1	g22502.t1, g22503.t1, g22504.t1	g20443.t1	g8333.t1, g8334.t1	g8662.t1	g4198.t1, g4199.t1	g5595.t1, g5596.t1	g5835.t1	g2070.t1, g2071.t1	g20064.t1, g20065.t1	g20126.t1, g20127.t1	g9386.t1, g9387.t1	g12844.t1	g8655.t1, g8656.t1	g18213.t1, g18214.t1	g7983.t1, g7984.t1	g19916.t1, g19917.t1	g16731.t1	g12848.t1	g16711.t1	g19622.t1	g16704.t1	g15507.t1	g2946.t1	g544.t1, g545.t1	g9986.t1	g12843.t1	g14990.t1, g14991.t1, g14992.t1	g18896.t1, g18897.t1	g12841.t1	g19318.t1, g19319.t1	g9677.t1, g9678.t1	g21317.t1	g17391.t1, g17392.t1	g20670.t1	g20138.t1	g21237.t1	g15227.t1	g10770.t1	g9757.t1	g15464.t1	g5991.t1	g15064.t1	g6237.t1, g6238.t1	g9526.t1, g9527.t1	g22269.t1, g22270.t1	g17676.t1, g17677.t1	g19746.t1
OG0000208	NA	NA	NA	NA	NA	g10361.t2	g21216.t2	g19120.t1, g19121.t1	g8078.t1	NA	NA	NA	NA	NA	NA	g10168.t1, g10169.t1	NA	g18698.t2	NA	NA	NA	g10266.t1, g10267.t1	NA	NA	g15155.t2	g13616.t1, g13617.t1	g14553.t2	g11211.t1, g11212.t1	NA	g22503.t2	NA	g6098.t2	NA	g6433.t2	g19318.t2	NA	NA	NA	NA	NA	g10512.t2	g12718.t1, g12719.t1	g17721.t2	NA	NA	g2468.t1, g2469.t1	g2291.t1, g2292.t1	NA	g18980.t1	NA	g2454.t1	g21731.t1, g21732.t1	g10862.t1, g10863.t1	g15517.t2	g9831.t2	NA	g19301.t1, g19302.t1	g15481.t2	g11810.t2	NA	g13299.t1	g6292.t1, g6293.t1	NA	transcript_B0047.3.1	g20551.t2	g6658.t2, g6659.t1	g3751.t2, g3752.t1	g8427.t1, g8552.t1, g8553.t1	g10220.t1, g10346.t1, g10347.t1	g17821.t1, g17822.t1, g17950.t1	g9478.t2, g9479.t1	g75.t1	g17771.t1, g17772.t1	g17967.t1, g17968.t1	NA	g12114.t1, g12115.t1	NA	g649.t1, g650.t1	g8537.t1, g8538.t1	g729.t2	g15971.t2	g21636.t1, g21762.t1, g21763.t1	g4734.t1, g4735.t1	g664.t1, g665.t1	g7329.t1, g7330.t1	g11838.t2, g11839.t1	g18846.t1, g18847.t1, g18858.t1	g18688.t1, g18689.t1	g18834.t1, g18843.t2, g18844.t1	g6398.t1, g6399.t1	g17170.t2	g13672.t1, g13673.t1	NA	NA	g15131.t2	NA	NA	g17739.t1, g17740.t1	g17811.t1, g17812.t2	g12910.t1, g12911.t1	g21973.t2, g21974.t1	g18429.t2, g18430.t1	g16429.t1, g16440.t3, g16441.t1	g10794.t2, g10795.t1	g19870.t2	g2187.t2	g12112.t1	g16289.t2	g8797.t1, g8798.t1	g21226.t1, g21237.t1, g21238.t1	g4331.t1, g4332.t2	g5843.t1, g5844.t1	g18400.t2, g18401.t1	g19633.t1, g19634.t2	g6770.t1, g6779.t1	g3357.t2	g12688.t2, g12689.t1	g19128.t1, g19129.t2	g17218.t2, g17219.t1	g16168.t1, g16169.t2	g6820.t1, g6821.t2	NA	g20014.t2	g3344.t1, g3345.t3, g3356.t1	g4123.t1, g4133.t2, g4134.t1	g17641.t2, g17642.t1	g3939.t1, g3940.t2	g8589.t2, g8590.t1	g711.t2	g6507.t1, g6508.t1	g15125.t2, g15126.t1	g3081.t1, g3082.t2	g7387.t2	g903.t2	g2376.t1, g2377.t2	g2959.t1, g2969.t2, g2970.t1	g3628.t1, g3629.t1	g21149.t1, g21150.t1	g21607.t1, g21608.t1	g14277.t2	g10313.t1, g10314.t2	g8745.t1, g8746.t1
OG0000209	g11097.t1	g10066.t2	g18052.t1	g15202.t1	g9882.t1	g13327.t1	g18911.t1	g13145.t1	g9998.t1	g9692.t1	g11495.t2	g7207.t1	g15133.t1	g16248.t1	g17693.t1	g20749.t2	g16390.t1	g13716.t1	g17626.t1	g15237.t1	g18953.t1	g13470.t1, g13471.t1	g17532.t1	g16533.t1	g20330.t1	g18846.t1, g18847.t1	g16472.t1	g13718.t1	g7688.t1	g15568.t2	g14906.t1	g16897.t1	g17012.t1	g12878.t1, g12879.t1	g7641.t2	g16966.t1	g18165.t1	g18022.t2	g6886.t1	g19174.t1	g19838.t1	g16736.t1	g1582.t1	g18239.t1, g18240.t1	g17062.t1	g21217.t2	g16931.t1, g16932.t1	g10604.t1	g8683.t1	g15615.t2	g19101.t1, g19102.t1	g17455.t1, g17456.t1	g12690.t2	g19665.t1	g14737.t2	g12280.t2	g14102.t2	g8648.t2	g14318.t1, g14319.t1	g19726.t2	g15863.t1, g15864.t1	g1244.t2	g15741.t1	transcript_Y73B6BL.7a.1	g13594.t1, g13595.t1	g18418.t2	g11219.t2	g18000.t2	g19764.t2	g2927.t2	g6240.t2	g17624.t1	g20395.t1, g20396.t1	g12847.t2	g13212.t1	g1234.t2	g15638.t1	g20287.t2	g15829.t1	g11000.t1	g17927.t1	g19946.t2	g11373.t2	g16378.t1, g16379.t1	g14750.t2	g9950.t1, g9951.t1	g3892.t1, g3893.t1	g5791.t2	g11617.t2	g11963.t1, g11964.t1	g8349.t1	g16831.t2	g16769.t1	g18387.t1	g22282.t1	g11895.t1, g11896.t1	g15935.t2	g9050.t2	g9367.t2	g4909.t1, g4910.t1	g19114.t1, g19115.t1	g11496.t2	g13210.t1, g13211.t1	g6355.t2	g18930.t2	g19029.t1, g19030.t1	g13522.t2	g19568.t1, g19569.t1	g16394.t2	g7267.t1, g7268.t1	g13576.t2, g13577.t1	g16038.t2	g12139.t1, g12140.t1	g16005.t2	g19124.t1, g19125.t1	g14102.t1, g14103.t1	g14534.t2	g2238.t1, g2239.t1	g18453.t2	g19601.t2	g14252.t1, g14253.t2	g16789.t2	g16665.t1, g16666.t1	g19117.t1, g19118.t1	g1183.t1, g1184.t1	g19597.t2	g11683.t1, g11684.t1	g16684.t2	g19948.t1, g19949.t1	g18333.t2	g18770.t2	g17678.t1, g17679.t1	g8847.t1, g8848.t1	g14206.t2	g20352.t1, g20353.t1	g7667.t2, g7668.t1	g3561.t2	g5531.t2	g10230.t1, g10231.t1	g17988.t2	g16965.t2	g5373.t1, g5374.t1
OG0000210	g10874.t1	g9849.t1	g18311.t1	g15463.t1	g12085.t1	g17541.t1	g19163.t1	g12923.t1	g9775.t1	g9440.t1	g11235.t1	g7470.t1	g14879.t1	g15987.t1	g17948.t1	g20968.t1	g16642.t1	g13973.t1	g17371.t1	g14981.t1	g18699.t1	g13251.t1	g17783.t1	g16282.t1	g20588.t1	g18628.t1	g16214.t1	g13975.t1	g7943.t1	g15346.t1	g14652.t1	g17118.t1	g22017.t1	g13102.t1, g13103.t1	g7867.t1, g7868.t1	g17219.t1	g17906.t1	g17805.t1	g6619.t1	g19435.t1	g20060.t1	g16480.t1	g1332.t1	g18017.t1	g16807.t1	g6655.t1	g17189.t1	g10352.t1	g8939.t1	g15835.t1	g18877.t1, g18878.t1	g14983.t1	g12911.t1	g19407.t1	g14966.t1	g12059.t1	g14324.t1	g8872.t1, g8873.t1	g14094.t1	g19509.t1	g15638.t1	g1024.t1	g10189.t1	transcript_Y59E9AR.3.1, transcript_Y59E9AR.5.1	g13816.t2	g18645.t1, g18646.t1	g10992.t1, g10993.t1	g17777.t1, g17778.t1	g19990.t1, g19991.t1	g2701.t1, g2702.t1	g6458.t1	g17884.t1	g20654.t1	g13066.t1	g12955.t1	g1014.t1	g15377.t1	g20069.t1	g16083.t1	g11259.t1	g17667.t1	g20167.t1	g11147.t1, g11148.t1	g16602.t1, g16603.t1	g14975.t1, g14976.t1	g10175.t1, g10176.t1	g4120.t1, g4121.t1	g6019.t1, g6020.t1	g11840.t2	g12186.t1, g12187.t1	g8086.t1	g17053.t1	g16512.t1	g18130.t1	g22540.t1	g11676.t1	g15717.t1	g8825.t1, g8826.t1	g9143.t1, g9144.t1	g4688.t1	g19340.t1, g19341.t1	g11273.t1, g11274.t1	g12985.t1, g12986.t1	g6136.t1	g19154.t1	g19251.t1	g13297.t1	g19347.t1	g16167.t1, g16168.t1	g7490.t1, g7491.t1	g13800.t1, g13801.t1	g16258.t2	g12366.t1, g12367.t1	g16230.t1, g16231.t1	g19344.t1	g14340.t2	g14759.t1, g14760.t1	g2464.t1	g18228.t1	g19828.t1	g14030.t1	g17011.t1	g16889.t1	g19342.t1, g19343.t1	g1408.t1, g1409.t1	g19373.t1, g19374.t1	g11911.t1, g11912.t1	g16910.t1, g16911.t1	g20175.t1	g18114.t1	g18994.t1, g18995.t1	g17904.t2	g9071.t1, g9072.t1	g13985.t1	g20575.t1, g20576.t1	g7892.t1	g3345.t1	g5754.t1, g5755.t1	g10006.t1, g10007.t1	g18209.t1	g17188.t1, g17189.t1	g5150.t1
OG0000211	NA	g404.t2	g16089.t1	g18818.t1	g19461.t1, g19462.t1	g19876.t1, g19877.t1	g16720.t1, g16721.t1	NA	NA	g16698.t1, g16699.t1	g5740.t1, g5741.t1	g10126.t1	g14290.t2, g14291.t1	g15418.t1	g18523.t1, g18524.t1	g14270.t1, g14271.t1	g20659.t1, g20660.t1	g14537.t1	g16806.t2	g14412.t1	g10600.t1, g10601.t1	NA	g10807.t1, g10808.t1	g10277.t1, g10278.t1	g21152.t2	NA	g15651.t1	NA	g8526.t1	NA	g20117.t1, g20118.t1	NA	g12073.t1, g12074.t1	g13695.t1	g22193.t2	g17794.t1, g17795.t1	g17333.t1	NA	g16301.t1	g20000.t1	NA	NA	NA	g21965.t2, g21966.t1	g16245.t1, g16246.t1, g16247.t1	g6060.t1, g6061.t1	g17780.t1, g17781.t1	g9766.t1, g9767.t1	g9508.t2	g16431.t2, g16432.t1	g18274.t1, g18275.t1	NA	NA	g18831.t1	g20696.t1, g20697.t1	NA	g14945.t1, g14946.t1	NA	NA	NA	NA	g423.t1, g424.t1	NA	NA	g14418.t1, g14419.t1	g19259.t1, g19260.t1	g10393.t1, g10394.t1	g5192.t1, g5193.t1	g16610.t1, g16611.t1	g9293.t1, g9294.t1	NA	g21487.t1	g1562.t1, g924.t1, g925.t1	NA	g21538.t1, g21539.t1	g413.t1, g414.t1	g8021.t1	g19434.t1, g19435.t1	g16664.t1, g16665.t1	g11820.t1	g17095.t1	NA	g10533.t1, g10534.t1	g17207.t1, g17208.t1	g15587.t1, g15588.t1	g10795.t1, g10796.t1	g4730.t1, g4731.t1	g9246.t1, g9247.t1	NA	g12788.t1, g12789.t1	g7524.t1	g17657.t1, g17658.t1	g15947.t1	g17564.t1	g19999.t1	NA	g6451.t1, g6452.t1	g8210.t1, g8211.t1	g8536.t1, g8537.t1	NA	g5723.t1, g5724.t1	g21446.t1, g21447.t1	NA	g20183.t1, g20185.t1	g20258.t1, g20259.t1	g9515.t1, g9516.t1	NA	NA	g18344.t1, g18345.t1, g18346.t1	g8110.t1, g8111.t1	g20041.t1, g20042.t1	g16859.t1, g16860.t1	g12973.t1, g12974.t1	g16834.t1, g16835.t1	g11247.t1, g11248.t1	NA	g15378.t1, g15379.t1	NA	NA	g10111.t2, g10112.t1	g12964.t1, g12966.t1	NA	g10632.t1, g10633.t1	g12967.t1, g12968.t1	g4621.t1, g4622.t1	g9810.t1, g9811.t1	g8162.t1, g8163.t1	g17515.t1, g17516.t1	NA	NA	g5055.t1, g5056.t1	NA	g10893.t1, g10894.t1	g9884.t1, g9885.t1	NA	NA	g15709.t1, g15710.t1	g6362.t1, g6363.t1	g9399.t1, g9400.t1	g22138.t1, g22139.t1	NA	g19869.t1, g19870.t1
OG0000212	g15812.t1	g1848.t1	g11273.t1	g18377.t1	NA	NA	NA	g2474.t1	g5516.t1	NA	NA	g14970.t1	g7522.t1	g20195.t1	NA	g1834.t1	NA	g8053.t1	g7235.t1	g6567.t1	NA	g1998.t1	NA	NA	g16036.t1	NA	g8909.t1	g22418.t1	g14938.t1	NA	NA	g6995.t1	NA	g5557.t1	g22600.t1	NA	g2494.t1	NA	g11839.t1	g9447.t1	g16543.t1	g20143.t1	g5401.t1	g2472.t1	NA	NA	NA	g13400.t1	g665.t1	g14213.t1	g3317.t1	g5229.t1	g15769.t1	g14647.t1	g13060.t1	g10911.t1	g16299.t1	g18758.t1	g10957.t1	g2483.t1	g13693.t1	g5421.t1	g13845.t1	transcript_R05F9.3.1	g13791.t1, g6566.t1, g6602.t1	g18617.t1, g5885.t1	g11021.t1, g4618.t1, g4692.t1	g17806.t1, g7600.t1, g7678.t1	g19960.t1, g9475.t1	g11998.t1	g10364.t1, g6434.t1	g9523.t1	NA	g10859.t1, g13042.t1	NA	g1038.t1, g12988.t1	g3330.t1	g14592.t1, g20093.t1	NA	g6551.t1	g15142.t1	g20142.t1, g6341.t1	g11176.t1, g3921.t1	g16574.t1, g7421.t1	g14947.t1, g8260.t1	g10146.t1, g12697.t1	g15096.t1, g15131.t1, g4092.t1	g8265.t1	g10968.t1, g11817.t1	g12158.t1, g19140.t1	g13307.t1	g7479.t1	g150.t1	g6905.t1	g8497.t1	g9576.t1	g15742.t1, g85.t1	g16867.t1, g8855.t1	g14700.t1, g9173.t1	g20205.t1	g16264.t1	g11302.t1, g2846.t1	g3762.t1, g3796.t1	g6161.t1, g8731.t1	g19129.t1, g4996.t1	g211.t1	g13322.t1, g6486.t1	g10065.t1, g19371.t1	g16196.t1, g7909.t1	g4858.t1, g7462.t1	g13770.t1, g3606.t1	g16234.t1, g7809.t1	g12337.t1, g15420.t1	g16202.t1, g21826.t1	g201.t1	g2456.t1, g2491.t1	g14731.t1, g7055.t1	g13494.t1, g2439.t1	g18253.t1, g20280.t1	g19799.t1, g3004.t1	g14055.t1, g5952.t1	g14833.t1, g16986.t1	g5424.t1	g19314.t1, g2494.t1	g5206.t1	g19402.t1, g6307.t1	g11883.t1, g5866.t1	g16882.t1, g6406.t1	g1485.t1, g20150.t1	g4957.t1	g18965.t1, g2309.t1, g2385.t1	g1436.t1, g17879.t1	g6310.t1, g9043.t1	g12794.t1, g14013.t1	g20547.t1, g8703.t1	g5651.t1, g7867.t1	g13060.t1, g3369.t1	g5726.t1, g8618.t1	g10035.t1, g8771.t1	g13331.t1, g13406.t1, g18184.t1	g17160.t1, g21629.t1	g20362.t1
OG0000213	g6340.t1	g18972.t1	g13050.t1	g13080.t1	NA	g3297.t1	NA	g11480.t1	g16846.t1	g7987.t1	g2013.t1	g219.t1	g11937.t1	g4105.t1	g6731.t1	g6002.t1	g20581.t1	g4734.t1	g1095.t1	g10233.t1	g2039.t1	g21730.t1	g4853.t1	g7321.t1	g4773.t1	g2944.t1, g2948.t1	g3627.t1	g3486.t1	g4656.t1	g776.t1	g9781.t1	g4690.t1	g10663.t1	g19875.t1	g4128.t1	g3515.t1	g7337.t1	g4139.t1	g1076.t1	g4666.t1	g8499.t1	g11822.t1	g19048.t1	g10953.t1	g7055.t1	g1084.t1	g5191.t1	g2908.t1	g12891.t1	g21742.t1	g11887.t1	g16174.t1	g6084.t1	g11095.t1	g547.t1	g16889.t1	g3836.t1	g4556.t1	g4660.t1	g10023.t1	g21054.t1	g20093.t1	g18365.t1	transcript_T03E6.1.1, transcript_T03E6.4.1	g19725.t1, g19729.t1	g4663.t1, g4667.t1	g18259.t1, g18262.t1	g4581.t1	g4640.t1	g20937.t1	g20787.t1	g2170.t1	g9724.t1	g4814.t1	g22400.t1	g10298.t1	g21610.t1	g2792.t1	g4695.t1	g6170.t1	g7295.t1	g3949.t1, g3953.t1	g15806.t1, g15809.t1	g5797.t1, g5801.t1	g5603.t1, g5607.t1	g4706.t1	g12912.t1, g12916.t1	g1106.t1, g1109.t1	g4591.t1, g4594.t1	g4666.t1	g4762.t1	g2953.t1	g7414.t1	g3438.t1	g4729.t1	g2284.t1	g11180.t1	g13220.t1	g4570.t1, g4573.t1	g7597.t1, g7600.t1	g2522.t1, g2526.t1	g10150.t1, g10154.t1	g19548.t1	g19410.t1, g19414.t1	g1237.t1, g1241.t1	g17777.t1	g4572.t1	g4683.t1	g15658.t1, g15662.t1	g17429.t1, g17433.t1	g9216.t1, g9220.t1	g4678.t1, g4682.t1	g9680.t1, g9684.t1	g3518.t1, g3522.t1	g7273.t1	g6961.t1, g6965.t1	g2563.t1, g2567.t1	g8139.t1	g3213.t1	g9204.t1	g21150.t1	g4749.t1	g373.t1, g377.t1	g10101.t1, g10105.t1	g15849.t1, g15853.t1	g4823.t1, g4827.t1	g14385.t1	g4683.t1, g4687.t1	g8337.t1	g2209.t1	g6963.t1, g6967.t1	g7872.t1, g7876.t1	g12943.t1, g12946.t1	g3666.t1, g3669.t1	g45.t1, g49.t1	g3524.t1, g3528.t1	g12552.t1	g2011.t1, g2015.t1	g17820.t1	g4620.t1, g4624.t1	g18946.t1, g18949.t1	g12652.t1
OG0000214	NA	g506.t1	g15982.t1	g18252.t1	NA	NA	g16621.t1	g12428.t1, g12430.t1	g283.t1, g285.t1	NA	NA	g22203.t1	g14406.t1	g15523.t1	g18423.t1	g14375.t1, g14377.t1	g19302.t1	g14432.t1	g16910.t1	g14517.t1	g22112.t1	g12750.t1, g12752.t1	g10701.t1	g15818.t1	g21048.t1	g18127.t1, g18129.t1	g15756.t1	NA	g8413.t1	g14863.t1, g14865.t1	g20231.t1	g17614.t1, g17616.t1	g12177.t1	g13591.t1	g22302.t1	g17693.t1	g17440.t1	g17283.t1	g6152.t1	g19895.t1	g19097.t1, g19099.t1	g19474.t1	g868.t1, g870.t1	g21860.t1, g21862.t1	g16351.t1	g6168.t1	g17675.t1	g9882.t1	g9406.t1	g16326.t1	g18377.t1	g19343.t1	g6807.t1, g6809.t1	g18934.t1	g20597.t1	g22074.t1	g14840.t1, g14842.t1, g14844.t1	NA	g13602.t1, g13604.t1	g19039.t1	g17439.t1, g17441.t1	g529.t1, g531.t1	NA	NA	g14311.t1, g14313.t1, g14315.t1, g14317.t1	g19155.t1	NA	g5087.t1	NA	g22188.t1	g6953.t1	g17229.t1	g22655.t1	g18627.t1, g18629.t1	g21643.t1	g520.t1, g522.t1	g22832.t1	g19330.t1, g19332.t1	g16563.t1	g11718.t1	g17200.t1	g22464.t1	g10638.t1	g17104.t1	g15482.t1, g15484.t1	g10690.t1	g4627.t1	g19272.t1	NA	NA	g7628.t1	g17555.t1, g17557.t1	g16052.t1	g17670.t1	g20602.t1	g22529.t1	g21184.t1	g8312.t1	g8639.t1, g8641.t1	g4170.t1, g4172.t1, g4174.t1, g4176.t1	g5617.t1, g5619.t1	NA	g2047.t1, g2049.t1	NA	g20149.t1, g20151.t1	g9409.t1	g12823.t1	g8677.t1, g8679.t1	g18235.t1, g18237.t1, g18239.t1, g18241.t1	g8005.t1, g8007.t1, g8009.t1, g8011.t1	g19937.t1	g16752.t1, g16754.t1, g16756.t1, g16758.t1	g12869.t1	g16732.t1	g19600.t1	g16725.t1	g15485.t1	g2967.t1, g2969.t1	g523.t1	g10007.t1	g12864.t1, g12866.t1	g14964.t1, g14966.t1	g10737.t1	g12862.t1, g12864.t1	g16697.t1, g16699.t1	g9700.t1, g9702.t1, g9704.t1, g9706.t1, g9708.t1, g9710.t1	g21295.t1	g17413.t1	g20691.t1	g17388.t1	g21257.t1	g15207.t1	NA	g9778.t1	NA	g6012.t1	g15042.t1	g6258.t1	g9503.t1, g9505.t1	g22241.t1, g22243.t1, g22245.t1, g22247.t1	g13255.t1	g19766.t1
OG0000215	g20693.t1	g12220.t1	g15707.t1	g16454.t1	g12587.t1	g21373.t1	g20840.t1	g15299.t1	g15641.t1	g11836.t1	g13646.t1	g5047.t1	g17307.t1	g18405.t1	g15559.t1	g17878.t1	g19996.t1	g5194.t1	g19781.t1	g2429.t1	g20111.t1	g18816.t1	g19660.t1	g18090.t1	g21890.t1	g20996.t1	g18636.t1	g17329.t1	g5517.t1	g17718.t1	g17066.t1	g14751.t1	g16736.t1	g10728.t1	g5481.t1	g7290.t1	g22176.t1	g8590.t1	g8970.t1	g17007.t1	g14041.t1	g1025.t1	g7864.t1	g21306.t1	g21070.t1	g369.t1	g2842.t1	g7127.t1	g13457.t1	g20700.t1	g20703.t1	NA	g18759.t1, g18760.t1	g4058.t1	g15788.t1	g15346.t1	g5300.t1, g5301.t1	g6485.t1	NA	g12193.t1	g20544.t1, g20545.t1	g3410.t1	g19364.t1	NA	g11441.t1, g11442.t1	g14114.t1	g13351.t1, g13352.t1	g20147.t1, g20148.t1	g20581.t1, g20582.t1	g15992.t1, g15993.t1	g4094.t1	g12240.t1	g8087.t1	g21326.t1	g21075.t1	g3390.t1	g22263.t1	g1307.t1	g17435.t1	g21933.t1	g21721.t1	g15711.t1, g15712.t1	g13533.t1, g13534.t1	g14234.t1, g14235.t1	g12609.t1, g12610.t1	g7808.t1, g7809.t1	g1738.t1, g1739.t1	g8555.t1, g8556.t1	g13672.t1, g13673.t1	g9820.t1, g9821.t1	g10521.t1	g14676.t1	g18945.t1	g7382.t1	g5627.t1	g14031.t1	g19249.t1	g11188.t1, g11189.t1	g10693.t1, g10694.t1	g7049.t1, g7050.t1	g17536.t1, g17538.t1, g17539.t1	g17517.t1, g17518.t1	g15370.t1, g15371.t1	g17834.t1, g17835.t1	g3798.t1	g13018.t1	g18100.t1	g5868.t1	g2721.t1	g5122.t1	g12111.t1, g12112.t1	g13198.t1	NA	g13860.t1, g13861.t1	g2772.t1	g19897.t1	g8335.t1	g58.t1	g4663.t1, g4664.t1	g13564.t1	g22273.t1, g22274.t1	g12449.t1	g20903.t1	g16957.t1, g16958.t1	g20094.t1, g20095.t1	g15099.t1, g15100.t1	g19566.t1	g6887.t1, g6888.t1	g13808.t1, g13809.t1	g6841.t1, g6842.t1	g17319.t1, g17320.t1	g15538.t1	g17063.t1	g13504.t1, g13505.t1	g18025.t1, g18026.t1	g10536.t1, g10537.t1	g565.t1	g3386.t1, g3387.t1	g12372.t1, g12373.t1	g15837.t1	g13915.t1, g13916.t1	g7525.t1
OG0000216	g16009.t1	g17428.t1, g17431.t1	NA	NA	g4990.t1, g4993.t1, g4997.t1, g5000.t1	g22174.t1, g22187.t1	NA	g21719.t1	g1161.t1	g2601.t1, g2602.t1	NA	NA	g21041.t1, g21044.t1, g21045.t1	g21004.t1	NA	NA	NA	NA	NA	NA	NA	g22885.t1, g22888.t1	g21193.t1	g10384.t1	NA	g22530.t1, g22533.t1, g22534.t1	NA	g9968.t1	NA	g22792.t2	g21500.t1, g21501.t1, g22667.t1	g18133.t1	NA	g10377.t1, g3044.t1, g3048.t1	NA	NA	NA	g21354.t1, g21357.t1, g21358.t1	NA	NA	g22062.t1	NA	g16213.t1	g15924.t1	g11773.t1	NA	NA	NA	NA	NA	g19686.t1, g7345.t1	NA	g20098.t1, g20101.t1, g20104.t1	NA	NA	g18828.t1	g15414.t1, g20739.t1, g20742.t1, g20744.t1, g20746.t1	g17263.t1, g17267.t1	NA	g13884.t1, g13886.t1	NA	NA	NA	NA	g17693.t1, g17697.t1	g21149.t1	g19383.t2, g19387.t1	g20432.t2, g20436.t1	g21219.t2	g22638.t1, g22642.t1	g18551.t1, g18555.t1, g18559.t1, g18562.t1	NA	NA	g22467.t1, g22470.t1, g22490.t1, g22522.t1, g22525.t1, g22528.t1	NA	g22122.t1	NA	g15600.t1, g15603.t1, g15604.t1	NA	NA	NA	g20974.t1, g20978.t1	g14193.t1, g14197.t1	g20846.t1, g20850.t1	g21770.t1, g21774.t1	g21692.t1	g20594.t1, g20598.t1	g22429.t1, g22431.t1	NA	g21824.t1	NA	g20354.t1	NA	NA	NA	g17346.t1, g17350.t1	g22318.t1	NA	g12200.t1	g22390.t1, g22394.t1	g20763.t1, g20767.t1	g22361.t1, g22365.t1	g21866.t1, g22722.t1, g22726.t1, g22729.t1	g19461.t1, g19465.t1	g19623.t1	g22026.t1	NA	g15226.t1	g10965.t1, g10969.t1	g11969.t1, g11973.t1	g21970.t2, g21974.t1	g22438.t1, g22442.t1	g22119.t1	g20742.t1, g20746.t1	g22464.t1	g21245.t1, g21248.t1, g22597.t1	g22546.t1, g22549.t1, g22553.t1	NA	g16326.t1, g22570.t1, g22574.t1	g3156.t1	NA	NA	g21580.t1	g22468.t1, g22469.t1	g22593.t1, g22597.t1	g22248.t1, g22252.t1	g22311.t1, g22315.t1	g22688.t1	g17430.t1, g17432.t1, g17434.t1, g17437.t1	g16441.t1, g22584.t1, g22586.t1, g22589.t1	g21340.t2, g21344.t1	g14602.t1, g14606.t1	g1687.t1	g22244.t2, g22248.t1	g21724.t1, g21728.t1, g21731.t1	g19438.t1, g19442.t1	g22418.t1, g22419.t1	g19694.t1, g19698.t1	NA	g14903.t1, g14907.t1	g22472.t1, g22475.t1, g22477.t1, g22479.t1, g22481.t1	g22352.t1, g22353.t1, g22356.t1
OG0000217	g6070.t1	g18695.t2	g12790.t1	NA	g1597.t1	NA	g4157.t1	g11199.t1	g16569.t1	g7709.t1	g2291.t1	g528.t1	g11663.t1	g4406.t1	g7017.t1	g6264.t1	g1581.t1	g4449.t1	g1380.t1	g9941.t1	NA	g22004.t1	g4577.t1	g7057.t1	g4470.t1	g2687.t1, g2689.t1	g3325.t1	g3210.t1	g4369.t1	g1051.t1	g10047.t1	g4435.t1	g10391.t1	g20151.t1	g3846.t1	g3215.t1	g7064.t1	g3863.t1	g1369.t1	g4378.t1	g8208.t1	g11516.t1	g18781.t1	g10679.t1	NA	g1377.t1	g4901.t1	g2629.t1	g12598.t1	g21458.t1	g11605.t2	g15908.t1, g15911.t1	g5822.t1	g10809.t1	g831.t2	g17151.t1	g3557.t1	g4292.t1	g4389.t1	g9724.t1	g21317.t1, g21320.t1	g19818.t1	g9525.t1	transcript_F35E8.1.1	g4434.t1, g4436.t1	g4398.t1, g4400.t1	g18000.t1, g18002.t1	g4316.t1	g4366.t1	g20666.t1	g20544.t1	NA	g9434.t1	g4550.t1	g5659.t1	g10025.t1	g262.t1	g3068.t1	g4398.t1	g5870.t1	g6989.t1	g3696.t1, g3698.t1	g16047.t1, g16049.t1	g5558.t1, g5560.t1	g5346.t1, g5348.t1	g4434.t1	g12651.t1, g12653.t1	g1359.t1	g4337.t1, g4339.t1	g4388.t1	g4459.t1	g2675.t1	g7100.t1	NA	g4452.t1	g2546.t1	g10907.t1	g12951.t1	g4332.t1, g4334.t1	g7839.t1, g7841.t1	g2784.t1, g2786.t1	g9890.t1, g9892.t1	g19277.t1	g19152.t1	g1500.t1	g18049.t1	g4292.t2	g4422.t1, g4424.t1	g15399.t1, g15401.t1	g17172.t1, g17174.t1	g8959.t1, g8961.t1	g4423.t1, g4425.t1	g9422.t1, g9424.t1	g3762.t1, g3764.t1	g7550.t1	g6704.t1, g6706.t1	g2826.t1, g2828.t1	g7872.t2	g3473.t1, g3475.t1	g8937.t1, g8939.t1	g21409.t1, g21412.t1, g21415.t1	g5013.t1	g633.t1, g635.t1	g9841.t1	g15593.t1, g15595.t1	g4568.t1, g4570.t1	g14662.t2	g4417.t1	g8067.t1	g1934.t1	g6706.t1, g6708.t1	g8132.t1, g8134.t1	g13183.t1, g13185.t1	g3908.t1, g3910.t1	g305.t1, g307.t1	g3783.t1, g3785.t1	g12275.t1	g1752.t1, g1754.t1	g17555.t1, g17557.t1	g4385.t1, g4387.t1	g19185.t1, g19187.t1, g19189.t1	g12924.t1
OG0000218	g2263.t1	g9349.t1	g21178.t1	g1644.t1	g15982.t1	g16981.t1	g283.t1	g7289.t1	g20090.t1	g3814.t1	g21922.t1	g4431.t1	g13347.t1	g8275.t1	g11441.t1	g4712.t1	g10321.t1	g542.t1	g5217.t1	g1432.t1	g6236.t1	g1609.t1	g20653.t1	g3143.t1	g547.t1	g11171.t1	g12637.t1	g16284.t1	g534.t1	g4941.t1	g13946.t1	g537.t1	g1961.t1	g9891.t1	g21208.t1	g21782.t1	g3190.t1	g22573.t1, g22580.t1, g22587.t1, g3.t1, g9146.t1, g9153.t1	g5327.t1	g536.t1	g6315.t1	g7567.t1	g10920.t1	g6806.t1	g4504.t1	g16590.t1	g13993.t1	g11711.t1	g14735.t1	g9619.t1	g7822.t1	g13619.t1	g1996.t1	g8035.t1	g4670.t1	g14288.t1	g15910.t1	g504.t1	g543.t1	g15760.t1	g11662.t1	g14042.t1	g20066.t1	transcript_Y5H2B.6.2	g558.t1	g520.t1, g521.t1	g14149.t1, g14150.t1	g519.t1, g520.t1	g518.t1, g519.t1	g6518.t1, g6519.t1	g547.t1	g15871.t1	g11881.t1	g1964.t1	g9541.t1	g6148.t1, g6149.t1	g17723.t1	g6962.t1	g522.t1	g1942.t1	g3029.t1	g12788.t1, g12789.t1	g1959.t1, g1960.t1	g1685.t1, g1686.t1	g1523.t1	g525.t1, g526.t1	g8804.t1, g8805.t1	g14696.t1	g520.t1, g521.t1	g530.t1, g531.t1	g545.t1	g3814.t1	g3204.t1	g10673.t1	g17628.t1	g6442.t1	g7074.t1	g21159.t1	g549.t1	g11669.t1, g11670.t1	g517.t1, g518.t1	g2238.t1, g2239.t1	g21363.t1	g3407.t1, g3408.t1	g11790.t1	g16782.t1	g499.t1	g553.t1	g11493.t1, g11494.t1	g13322.t1	g207.t1	g528.t1, g529.t1	g2122.t1, g2123.t1	g526.t1, g527.t1	g4273.t1	g10136.t1	g2121.t1	g4038.t1	g13353.t1	g5266.t1, g5267.t1	g518.t1	g523.t1, g524.t1	g9171.t1	g5959.t1, g5960.t1	g9463.t1, g9464.t1	g791.t1	g538.t1	g525.t1	g4240.t1	g15955.t1	g11966.t1, g11967.t1	g11955.t1	g2171.t1, g2172.t1	g7780.t1, g7781.t1	g3621.t1	g11724.t1	g7793.t1	g15364.t1, g15365.t1	g2131.t1, g2132.t1	g530.t1, g531.t1	g4196.t1	g3508.t1
OG0000219	g1956.t1, g1957.t1	g21338.t1, g21339.t1, g21341.t1	NA	NA	NA	NA	NA	g3457.t1	NA	NA	NA	NA	NA	NA	g18938.t1, g18939.t1, g18941.t1, g18942.t1	g2928.t1, g2929.t1	NA	NA	NA	NA	g7929.t1, g7931.t1, g7935.t1, g7936.t1	g4494.t1	g5929.t1	NA	NA	g8342.t1	NA	NA	NA	NA	g904.t1	NA	g19496.t1	g896.t1	g15854.t1	g8544.t2, g8545.t1, g8547.t1, g8548.t1	NA	NA	NA	NA	g5122.t1, g5123.t1, g5125.t1	g9559.t1, g9560.t1, g9561.t1, g9562.t1, g9563.t1	g17108.t1, g17109.t1	g13789.t1	NA	g5636.t1	g22389.t1	NA	g7491.t1	g5390.t1	g13628.t1	g10099.t1, g10101.t1	g18421.t1, g18423.t1	NA	g22215.t1, g22216.t2	NA	g6978.t1	g5638.t1, g5639.t2	g6391.t1	g22473.t1, g22477.t1	g21828.t1	g9093.t1, g9095.t1, g9100.t1	NA	NA	g9161.t1	g7394.t1	g21511.t1	g10084.t1	NA	g16556.t1	NA	NA	g21380.t1	g525.t1, g526.t1	g19481.t1, g19482.t1, g19483.t1, g19484.t1, g19486.t1, g19487.t1	g4738.t1, g4739.t1	NA	NA	g12815.t1, g12817.t1	NA	NA	g902.t1, g903.t1	g9096.t1	g11316.t1	g885.t1, g886.t1	g6238.t1, g6239.t2	g896.t1, g897.t1	g17647.t1, g17648.t1	g16586.t1	g18896.t1	NA	g8972.t1, g8973.t1	NA	NA	NA	NA	g4257.t1, g4258.t1	g96.t1	g17631.t1, g17632.t1, g17633.t1	g3073.t1, g3074.t1, g3075.t1	g6854.t1, g6855.t1	g22055.t1	g6496.t1, g6497.t1, g6498.t1	g4026.t1	g13083.t1, g13085.t1	g21614.t1, g21617.t2	g7170.t1	g18237.t1, g18239.t1	g95.t1	g9398.t1	g5860.t1, g5861.t1, g5862.t1, g5863.t1	g11589.t1, g11590.t1, g11591.t1	g94.t2, g95.t1, g96.t1	g12222.t1, g12223.t1	g16379.t1	g15829.t1, g15830.t1	g17915.t2, g17916.t1, g17917.t1	g9251.t1	g8582.t1	g22353.t1, g22355.t1	g3405.t1	g2132.t1, g2133.t1, g2134.t1	g3359.t1, g3360.t1	g4543.t1	g21237.t1, g21238.t1	g10842.t1, g10843.t1, g10844.t1	g6161.t1	g14827.t1	g13512.t1, g13513.t1	g10579.t1	g4652.t1	g2466.t1	g20753.t1	g1654.t1, g1655.t1	g9685.t1	g12498.t1	g11713.t1, g11715.t1	g9703.t1, g9704.t1, g9705.t1, g9706.t1	g3544.t1	g10265.t1, g10266.t1, g10267.t1	g2750.t1, g2751.t1, g2752.t1	g16899.t1
OG0000220	g7664.t1	g20468.t1	g8428.t1	g3215.t1	g7547.t1	g10024.t1	g21455.t1	g18847.t1	g8392.t1	g12718.t1	g9800.t1	g13844.t1	g8629.t1	g19094.t1	g9694.t1	g9889.t1, g9894.t1, g9895.t1	g12490.t1	g18433.t1	g6124.t1	g11508.t1	g14260.t1	g10546.t1	g8660.t1	g14399.t1	g14858.t1	g13332.t1, g13337.t1, g13338.t1	g14846.t1	g10932.t1	g22026.t1	g22209.t1	g2469.t1	g5881.t1	g4869.t1	g6728.t1	g19619.t1	g14790.t1	g20868.t1	g5016.t1	g12963.t1	g8368.t1	g10794.t1	g12432.t1	g18003.t1	g17134.t1	g3596.t1	g2751.t1	g21984.t1	g13253.t1	g19277.t1	g19201.t1, g19205.t1, g19206.t1	NA	g20887.t1	g10619.t1	g15809.t1	g9548.t1	g16168.t1	g19056.t1	g15828.t1	g12159.t1	g5610.t1	NA	g6565.t1, g6566.t1, g6571.t1	g4661.t1	transcript_Y57G7A.3a.1	g20272.t1	g6376.t1	g3474.t1	g8822.t1	g10621.t1, g10622.t1, g10627.t1	g17541.t1, g17546.t1, g17547.t1	g9255.t1	g6409.t1	g18046.t1	g18238.t1	g4136.t1	g11838.t1, g11843.t1, g11844.t1	g4479.t1	g912.t1, g913.t1, g918.t1	g8257.t1, g8262.t1, g8263.t1	g1013.t1	g15677.t1	g7516.t1, g7521.t1, g7522.t1	g4455.t1, g4460.t1, g4461.t1	g383.t1, g388.t1, g389.t1	g7046.t1, g7051.t1, g7052.t1	g11555.t1	NA	g21167.t1, g21168.t1, g21173.t1	NA	g6671.t1, g6672.t1, g6677.t1	g17468.t1	g13397.t1, g13402.t1, g13403.t1	g8284.t1	g11666.t1	g14839.t1	g8442.t1	g20740.t1	g18016.t1, g18017.t1, g18022.t1	g18094.t1	g13157.t1	g8283.t1	g18153.t1	NA	g10512.t1	g7308.t1	g1915.t1	g15933.t1	g16009.t1	g9070.t1, g9071.t1, g9077.t1	NA	g4616.t1	g5595.t1	g18119.t1	g19975.t1	g6512.t1	g17308.t1	g12408.t1	g19480.t1	g16937.t1	g16456.t1	g7097.t1	g11795.t1	g21118.t1	NA	NA	g17359.t1	g4217.t1	g8306.t1	g988.t1	g14914.t1, g14919.t1, g14920.t1	g14839.t1	g3423.t1	g7097.t1	g622.t1	g2661.t1	g2699.t1	g22366.t1, g22367.t1, g22372.t1	g20913.t1	g21331.t1, g21336.t1, g21337.t1	g14555.t1	g10594.t1	g8469.t1, g8474.t1, g8475.t1
OG0000221	g3082.t1	g8504.t1	g17998.t1	g15167.t1	g4594.t1	g16135.t1	g1130.t1	g8146.t1	g10395.t1	g4665.t1	g21105.t1	g3565.t1	g12481.t1	g7435.t1	g179.t1	g9328.t1	g11173.t1	g1388.t1	g4406.t1	g6880.t2	g7041.t1	g743.t1	g19055.t1	g3997.t2	g1437.t1	g10315.t1	g20200.t1	NA	g1346.t1	g4084.t1	g13092.t1	g1400.t1	g1100.t1	g9040.t1	g787.t1	g179.t1	g4045.t2	g827.t1	g4407.t1	g1373.t1	g7144.t1	NA	g11737.t1	g7654.t1	g5317.t1	g14417.t1	g13143.t1	g17299.t1	g190.t1	g10475.t1	g8610.t1	g11665.t1	g2830.t1	g7234.t1	g3868.t1	g228.t1	g576.t1	g1285.t1	g1384.t1	g6700.t2	g10866.t1	g13175.t1	g16334.t1	transcript_C03A7.13.1	g1416.t1, g1420.t1	g1386.t1, g1390.t1	g14993.t1, g14997.t1	g1314.t1, g1317.t1	g1372.t1	g7384.t1, g7388.t1	g1401.t1	g16691.t1	g12706.t1	g184.t1	g8688.t1	g7008.t1	g18573.t1	g6099.t1	g1380.t1	g2833.t1	g3932.t1	g13648.t1, g13652.t1	g1088.t1, g1093.t1	g2542.t1, g2547.t1	g2348.t1, g2352.t1	g1395.t1	g9658.t1, g9662.t1	g4375.t1	g1367.t1, g1371.t1	g1362.t1	g1429.t2	g4644.t1	g4045.t1	g184.t1	g11322.t1	g5616.t1, g5620.t1	g8524.t1	g20367.t1	g1329.t1	g10841.t1, g10845.t1	g1373.t1, g1376.t1	g6895.t1, g6899.t1	g5034.t1, g5038.t1	g15518.t1	g18204.t1, g18208.t1	g15920.t1, g15924.t1	g1282.t1	g1412.t1	g12355.t1	g14164.t1, g14169.t1	g1056.t1	g1396.t1, g1400.t1	g2988.t1, g2992.t1	g1384.t1, g1388.t1	g5104.t1	g10989.t1, g10994.t1	g1262.t1, g1266.t1	g4827.t1, g4832.t1	g14206.t1, g14209.t1	g4433.t1, g4437.t1	g1295.t1, g1299.t1	g19422.t1, g19427.t1	g15116.t1	g6831.t1	g8596.t1, g8601.t1	g1563.t1	g1328.t1	g1383.t1	g5050.t1, g5054.t1	g3303.t1	g468.t1	g11131.t1, g11136.t1	g3031.t1, g3034.t1	g6919.t1	g4432.t1, g4436.t1	g10909.t1, g10912.t1	g15636.t1	g14515.t1, g14519.t1	g1267.t2	g1386.t1, g1390.t1	g4978.t1, g4982.t1	g9777.t1
OG0000222	NA	g15434.t1	g14783.t1	g3613.t1	NA	g15371.t1	g19489.t1	g17688.t1, g18070.t1	g20642.t1	g20747.t1	g4382.t1	g17963.t1, g21826.t1	g2254.t1, g2632.t1	g22134.t1	g14245.t1	g11159.t1	g14767.t1	g20330.t1	NA	NA	g9474.t1	g20044.t1	g11376.t1	g19237.t1	g11334.t1	g11986.t1, g12367.t1	g9606.t1	g19606.t1	NA	g21561.t1	g18125.t1	g21335.t1, g21714.t1	g20985.t1	g17704.t1	NA	g18886.t1	g12916.t1, g16314.t1	g11124.t1, g20413.t1	g21655.t1, g22033.t1	g21385.t1	g11901.t1, g14922.t1	g17430.t1	g13327.t1, g21914.t1	g20585.t1, g20965.t1	g7876.t1	g22101.t1	g21262.t1	g14224.t1	g20899.t1	g8622.t1, g9016.t1	g12082.t1	g7522.t1, g8623.t1	g16028.t1, g21970.t1	NA	g18783.t1, g19705.t1	g18993.t1, g6848.t1	g21253.t1	g20563.t1	g17466.t1	g20456.t1, g20836.t1	g4201.t1	g10212.t1	g15028.t1	transcript_F26A1.10.1	g21584.t1	g19831.t1	NA	g15316.t1, g15705.t1	g12562.t1, g22139.t1	g22388.t1	g21304.t1	g6833.t1	g15510.t1	g5312.t1	g19299.t1	g17484.t1	g16827.t1	g18406.t1, g18783.t1	g18751.t1	g17984.t1	g12037.t1	g11933.t1	g14290.t1	g8781.t1	g21309.t1, g9601.t1	g18840.t1	g19617.t1	g9623.t1	NA	g16027.t1	g15836.t1	g19508.t1, g22336.t1	g21632.t1	g15631.t1	NA	g93.t1	g11520.t1	g14745.t1, g7465.t1	g19046.t1	g1325.t1	g13350.t1, g13733.t1	g6213.t1	g9543.t1, g9941.t1	g19658.t1, g8198.t1	g3162.t1	g6206.t1, g6599.t1	g10196.t1, g12086.t1, g9816.t1	g11546.t1, g15517.t1	g5040.t1, g5433.t1	g20102.t1, g20481.t1	g16422.t1	g14065.t1	g859.t1	g10148.t1, g9763.t1	g2567.t1	g21412.t1	g20418.t1	g20457.t1, g20838.t1	g12497.t1	g7080.t1	g18933.t1, g9190.t1	g17940.t1, g18134.t1	g18195.t1	g10445.t1	g13149.t1, g17619.t1	g14219.t1, g21414.t1	g18228.t1	g12575.t1	g18027.t1	g14202.t1	g19705.t1	g6073.t1	g11821.t1, g21822.t1	g18073.t1	g10627.t1, g11016.t1	g12752.t1, g16788.t1	g15295.t1, g2853.t1	g11245.t1	g14836.t1, g15211.t1	g18572.t1	g11086.t1, g11472.t1	g10056.t1, g17950.t1
OG0000223	g17236.t1	g4481.t1	g5996.t1	g6658.t1	g22083.t1	g6912.t1	g22167.t1, g7827.t1	g21198.t1	g22245.t1	g3254.t1	g10813.t1	g11093.t1	g1494.t1	g14856.t1	g20103.t1	g18709.t1	g9576.t1	g17493.t1	g13116.t1	g22138.t1	g11595.t1, g14650.t1	g15239.t1	g21737.t1	g11015.t1	g14329.t1	g9834.t1	g12992.t1	g6652.t1	g19972.t1	g18235.t1	g22483.t1	g18770.t1	g13396.t1	g2380.t1	g12376.t1, g19234.t1	g18485.t1	g15417.t1	g20710.t1	g17259.t1	g15153.t1	g11813.t1	NA	g15560.t1, g17633.t1	g15275.t1	g14668.t1	g17487.t1	g20452.t1, g2196.t1	g14135.t1, g22444.t1	g3214.t1	g18598.t1	g20350.t1, g2547.t1	g16781.t1, g17583.t1	g10956.t1, g16941.t1	g2155.t1	g11572.t1, g9920.t1	g15649.t1	g19397.t1, g20455.t1	g22371.t1	g7877.t1	g14147.t1	g20215.t1	g7617.t1	g11211.t1	transcript_T14G12.12.1	g19411.t1	g20491.t1	g20040.t1	g21088.t1	g14140.t1	g19417.t1	g17892.t1	g14480.t1	g4082.t1	g19708.t1	g16114.t1	g21776.t1	g10262.t1	g14945.t1	g20987.t1	g13083.t1	g21116.t1	g18269.t1	g18931.t1	g21392.t1	g21980.t1	g21026.t1	g21264.t1	g15631.t1	g18088.t1	g20711.t1	g21187.t1	g19703.t1	g14683.t1	g11993.t1, g21027.t1	g18999.t1	g18010.t1	g16080.t1	g1147.t1	g21848.t1, g22457.t1	g12816.t1, g21221.t1	g21293.t1, g21357.t1	g18526.t1, g20291.t1	g16533.t1, g17758.t1	g10884.t1, g21864.t1	g14969.t1, g21735.t1	g2282.t1, g5792.t1	g12004.t1, g17665.t1	g14578.t1, g16382.t1	g10332.t1	g11308.t1	g17067.t1, g4240.t1	g18740.t1, g5943.t1	g18492.t1, g18867.t1	g21028.t1	g18319.t1	g17696.t1	g21924.t1	g21564.t1	g22298.t1	g15755.t1	g18540.t1	g10817.t1	g20739.t1, g4328.t1	g12342.t1, g3252.t1	g14506.t1, g19778.t1	g17731.t1, g22385.t1	g13006.t1	g21655.t1	g16794.t1, g620.t1	g20477.t1	g21862.t1	g19101.t1, g20116.t1	g11441.t1, g7477.t1	g16970.t1, g998.t1	g22301.t1	g19389.t1, g21627.t1	g21683.t1	g20279.t1, g21243.t1	g12938.t1	g15569.t1	g10224.t1, g18729.t1	g2405.t1
OG0000224	g2309.t1	NA	g21140.t1	g1682.t1	g16019.t1	g16942.t1	g321.t1	g7333.t1	g20046.t1	g3852.t1	g21885.t1	g4391.t1	g13305.t1	g8237.t1	g11403.t1	g4756.t1	g10358.t1	g580.t1	g5177.t1	g1475.t1	g6274.t1	g1566.t1	g20614.t1	g3180.t1	g587.t1	g11129.t1	g12601.t1	g16322.t1	g574.t1	g4898.t1	g13908.t1	g581.t1	g1924.t1	g9852.t1	g21169.t1	g21744.t1	g3228.t1	g49.t1	g5280.t1	g575.t1	g6357.t1	g7528.t1	g10962.t1	NA	g4542.t1	g16627.t1	g13955.t1	g11752.t1	g14775.t1	g9661.t1	g7862.t1, g7863.t1, g7866.t1, g7867.t1	g13574.t1, g13577.t1	g2033.t1	g7996.t1	g4632.t1	g14245.t1	g15952.t1	g552.t1	NA	g15800.t1	g11625.t1	g14003.t1	g20026.t1	transcript_Y19D10B.3.1	g596.t1	g559.t1	g14187.t1	g557.t1	g557.t1	g6558.t1	NA	g15910.t1	g11918.t1	g2008.t1	g9503.t1	g6186.t1	g17761.t1	g6919.t1	g560.t1	g1981.t1	g3066.t1	g12827.t1	g1921.t1	g1723.t1	g1565.t1	g564.t1	g8843.t1	g14653.t1	g557.t1	g568.t1	g585.t1	g3856.t1	g3245.t1	g10713.t1	g17589.t1	g6399.t1	g7116.t1	g21118.t1	g592.t1, g593.t1, g594.t1, g596.t1	g11631.t1	g555.t1	g2201.t1	g21315.t1, g21316.t1, g21319.t1, g21320.t1	g3370.t1	g11752.t1	g16744.t1	g541.t1, g542.t1, g544.t1	g590.t1	g11532.t1	g13364.t1, g13365.t1, g13367.t1, g13368.t1	g249.t1, g250.t1, g252.t1, g253.t1	g567.t1	g2161.t1	g564.t1	g4319.t1	g10173.t1	g2083.t1	g4082.t1, g4083.t1, g4085.t1, g4086.t1	g13395.t1, g13397.t1	g5229.t1	g560.t1, g563.t1, g564.t1	g561.t1	g9134.t1	g6000.t1	g9425.t1	g832.t1, g833.t1, g835.t1	g575.t1	g560.t1	g4283.t1, g4284.t1, g4286.t1, g4287.t1	g15912.t1, g15914.t1	g11929.t1	g11918.t1	g2210.t1	g7741.t1	g3664.t1, g3665.t1, g3668.t1, g3669.t1	g11676.t1, g11677.t1, g11680.t1, g11681.t1	g7750.t1	g15326.t1	g2094.t1	g569.t1	g4239.t1, g4240.t1, g4242.t1, g4243.t1	g3551.t1
OG0000225	g22057.t1, g22058.t1	g21400.t1	g19451.t1	g17259.t1	g13098.t1	g17977.t1	g13509.t1	g6390.t1	g15088.t1, g15089.t1	g20385.t1	g17781.t1	g10031.t1	g21434.t1	g11968.t1, g11969.t1	g13729.t1	g14712.t1	g21470.t1	g21558.t1, g21559.t1	g13624.t1	g20489.t1, g20490.t1	g9989.t1	g8292.t1, g8293.t1	g12430.t1	g18511.t1	g8723.t1, g8724.t1	g6837.t1	g22390.t1	g10149.t1	g20877.t1	g6691.t1	g19501.t1	g12340.t1	g13581.t1	g16873.t1	g222.t1	g11647.t1	g10872.t1	g13637.t1	g16210.t1	g16227.t1	g21402.t1, g21403.t1	g5557.t1	g2.t1	g5894.t1	g9235.t1	g7174.t1	g18550.t1	g19703.t1	g20135.t1	g4150.t1, g4151.t1	g6925.t1	g9881.t1, g9882.t1	g7455.t1	g11912.t1	g6614.t1, g6615.t1	g13435.t1	g21993.t1	g13218.t1, g13219.t1	g20418.t1	g3696.t1, g3697.t1	g7296.t1, g7297.t1	g17092.t1	g16825.t1	NA	g6191.t1, g6192.t1	g21378.t1	g363.t1, g364.t1	g13057.t1, g13058.t1	g13651.t1, g13652.t1	g21758.t1	g13186.t1	g20702.t1	g3438.t1	g20108.t1	g2823.t1	g18817.t1	g19103.t1, g19104.t1	g10648.t1	g7515.t1	g13602.t1, g13603.t1	g20087.t1, g20088.t1	g22014.t1	g20514.t1	g17718.t1	g16364.t1	g15574.t1	g7912.t1	g21964.t1	g20623.t1, g20624.t1	g21437.t1	g19955.t1, g19956.t1	g10188.t1	g12106.t1, g12107.t1	g21978.t1	g18492.t1	g21881.t1	g16557.t1	g22287.t1, g22288.t1	g20403.t1, g20404.t1	g19484.t1	g21819.t1	g382.t1	g22669.t1	g16347.t1	g17587.t1	g19841.t1, g19842.t1	g18630.t1	g21124.t1	g1389.t1, g1390.t1	g2012.t1, g2013.t1	g19256.t1	g20584.t1	g13750.t1	g7612.t1	g20237.t1	g19329.t1, g19330.t1	g16318.t1	g10517.t1	g19695.t1	g18370.t1	g4304.t1	g17795.t1	g19238.t1	g22068.t1	g19375.t1	g16288.t1, g16289.t1	g15754.t1	g11617.t1, g11618.t1	g9792.t1	g16850.t1	g20114.t1, g20115.t1	g14231.t1, g14232.t1	g19864.t1, g19865.t1	g20166.t1	g21320.t1	g1332.t1	g9044.t1	g22165.t1, g22166.t1	g20215.t1	g7986.t1	g18063.t1	g15555.t1
OG0000226	g2362.t1	g9247.t1	g21085.t1	g1737.t1	g16074.t1	NA	g375.t1	g7391.t1	g19990.t1	g3903.t1	g21832.t1	g4339.t1	g13240.t1, g13244.t1	g8185.t1	g11351.t1	g4815.t1	g10410.t1	g632.t1	NA	g1540.t1	g6330.t1	g1507.t1	g20558.t1	g3236.t1	g646.t1	g11070.t1	g12541.t1	g16385.t1	NA	g4839.t1	g13852.t1	g639.t1	g1867.t1	g9793.t1	NA	g21692.t1	g3283.t1	g106.t1	g5222.t1	g632.t1	g6425.t1	g7468.t1	g11014.t1	g6908.t1	g4595.t1	g16678.t1	g13900.t1	NA	g14833.t1	g9717.t1	g7919.t1	g13521.t1	g2099.t1	NA	g4562.t1, g4566.t1	g14186.t1	g16004.t1	g607.t1	g646.t1	g15861.t1	g11554.t1, g11558.t1	g13934.t1, g13938.t1	g19968.t1	transcript_W02H5.16a.1	g661.t1, g665.t1	g625.t1, g629.t1	g14252.t1, g14256.t1	g622.t1	g622.t1	g6626.t1	g645.t1	g15966.t1	g11969.t1	g2069.t1	g9451.t1	g6251.t1, g6255.t1	g17813.t1	g6859.t1	g613.t1	g2041.t1	g3126.t1	g12893.t1, g12897.t1	g1851.t1, g1855.t1	g1789.t1	g1624.t1	g630.t1	g8908.t1	g14595.t1	g622.t1, g626.t1	g634.t1, g638.t1	g645.t1	g3915.t1	g3304.t1	g10767.t1	NA	g6340.t1	g7173.t1	g21060.t1	g647.t1	g11561.t1, g11565.t1	g622.t1, g626.t1	g2127.t1, g2131.t1, g2135.t1	g21261.t1	g3300.t1, g3304.t1	g11686.t1, g22645.t1	g16673.t1, g16677.t1	g595.t1	g657.t1, g661.t1, g665.t1	g11598.t1, g11602.t1	g13420.t1	g304.t1	g633.t1, g637.t1, g641.t1	g2227.t1, g2231.t1	g631.t1, g635.t1	g4374.t1	g10238.t1, g10242.t1	g2014.t1, g2018.t1	g4140.t1	g13451.t1, g13455.t1	g5159.t1, g5163.t1	g615.t1, g617.t1, g619.t1	g625.t1, g629.t1	g9063.t1, g9067.t1	g6067.t1, g6071.t1, g6075.t1	g9354.t1, g9358.t1	g886.t1	g640.t1, g644.t1	g625.t1	g4340.t1	g15860.t1	g11860.t1, g11864.t1	g11864.t1	g2276.t1, g2280.t1	g7672.t1, g7676.t1	g3722.t1	g11623.t1	g7690.t1	NA	g2023.t1, g2027.t1	g634.t1, g638.t1	g4297.t1	g3609.t1
OG0000227	g10326.t1	g449.t1	g16038.t1	g18771.t1	g19504.t1	g19829.t1	g16673.t1	g12373.t1	g338.t1	g16652.t1	g5695.t1	g17455.t1	g14351.t1	g15466.t1	g18476.t1	g14317.t1, g14318.t1, g14319.t1, g14320.t1, g14321.t1	g20612.t1	g14489.t1	g16856.t1	g14459.t1	g10651.t1	g12698.t1	g10760.t1	g10324.t1	g21106.t1	g8285.t1	g15698.t1	g14509.t1	g8471.t1	g14807.t1	g20172.t1	g17673.t1	g12120.t1	g13650.t1	g22241.t1	g17747.t1	g17385.t1	g17227.t1	g6095.t1	g19952.t1	g19042.t1	g6061.t1	g809.t1	g21917.t1	g16298.t1	g6110.t1, g6112.t1	g17730.t1	g9826.t1	g9462.t1	g16380.t1, g16384.t1	g18321.t1	g22109.t1	g6752.t1	g18879.t1	g20655.t1	g5298.t1	g14900.t1	g9437.t1	g13545.t1	g22472.t1	g17498.t1	g473.t1, g474.t1	g18817.t1	transcript_Y54G2A.39b.1	g14372.t1	g19208.t1, g19211.t1	g10441.t1, g10444.t1	g5141.t1, g5144.t1	g16560.t1, g16561.t1, g16562.t1	g9342.t1, g9345.t1	g7006.t1	g21534.t1	g872.t1	g10200.t1	g21585.t1	g463.t1, g464.t1	g8068.t1	g19387.t1, g19388.t1	g16618.t1	g11775.t1	g17142.t1	g15124.t1	g10582.t1, g10585.t1	g17157.t1, g17160.t1	g15537.t1, g15540.t1	g10744.t1, g10747.t1	g4681.t1, g4684.t1	g19326.t1, g19329.t1, g9293.t1	g21816.t1	g12742.t1	g7571.t1	g17614.t1	g15994.t1	g17611.t1	g20047.t1	g8056.t1	g6406.t1	g8257.t1	g8583.t1	g4110.t1	g5672.t1, g5675.t1	g21402.t1	g1989.t1	g20141.t1	g20212.t1	g9467.t1	g12766.t1	g8735.t1	g18297.t1	g8064.t1	g19991.t1, g19994.t1	g16812.t1	g12923.t1, g12926.t1	g16785.t1, g16788.t1	g11200.t1, g11201.t1	g16783.t1	g15424.t1	g3027.t1	g466.t1	g10061.t1, g10064.t1	g12922.t1	g3957.t1	g10679.t1	g12920.t1	g4668.t1, g4671.t1, g4674.t1, g4677.t1	g9764.t1	g8207.t1	g17469.t1	g20751.t1	g17449.t1	g21311.t1	g15149.t1	g10847.t1	g9838.t1	g15547.t1	g6069.t1	g15659.t1	g6312.t1, g6315.t1	g9447.t1, g9450.t1	g22185.t1	g13311.t1	g19820.t1, g19821.t1
OG0000228	g3473.t1	g8110.t1	g2384.t1, g2386.t1	g10231.t1, g10232.t1	g4204.t1, g4205.t1	g18340.t1, g18341.t1	g1523.t1, g1524.t1	g8536.t1	g3402.t1	g5067.t1, g5068.t1	g20714.t1	g3167.t1	g9045.t1	g7039.t1	g569.t1, g570.t1	g8929.t1	g17969.t1, g17970.t1	g1784.t1, g1785.t1	g4009.t1, g4010.t1	g7278.t1	g15178.t1, g15179.t1	g346.t1	g18668.t1, g18670.t1	g4396.t1, g4397.t1	g1836.t1	g58.t1	g19806.t1, g19807.t1	g570.t1	g1744.t1, g1745.t1	g3686.t1	g12702.t1, g12703.t1	g1792.t1	g711.t1, g712.t1	g8642.t1	g1186.t1, g1188.t1	g570.t1, g571.t1	g4438.t1	g1218.t1	g4010.t1	g1766.t1, g1767.t1	g374.t1	g374.t1	g12129.t1	g8047.t1	g5707.t1, g5708.t1	g14026.t1, g14027.t1	g12742.t1, g12743.t1	g4.t1, g5.t1	g9923.t1	g10868.t1	g9006.t1	g322.t1	g3228.t1	g13736.t1, g13738.t1	g3462.t1	g624.t1	g978.t1	g1678.t1	g1777.t1	g7099.t1	g10464.t1	g17204.t1	g13771.t1	transcript_T07H8.11.1	g1817.t1	g1785.t1	g15396.t1	g1710.t1	g1763.t1	g7786.t1	g1794.t1, g1795.t1	g5050.t1, g5051.t1	g5062.t1, g5063.t1	g7975.t1	g8295.t1, g8296.t1	g7409.t1	g2947.t1, g2948.t1	g5704.t1	g1770.t1	g3232.t1	g4327.t1, g4328.t1	g14044.t1	g694.t1	g2943.t1	g2750.t1	g1794.t1	g10057.t1	g3981.t1	g1764.t1	g1762.t1	g1827.t1	g59.t1	g4439.t1, g4440.t1	g575.t1, g576.t1	g10766.t1, g10767.t1	g5213.t1	g2615.t1	g19971.t1	g1726.t1	g10438.t1	g1772.t1	g7291.t1	g4641.t1	g15124.t1	g432.t1	g15523.t1	g1680.t1	g1813.t1	g12755.t1	g14565.t1	g1449.t1	g1802.t1	g3388.t1	g1784.t1	g5495.t1	g11394.t1	g859.t1	g5233.t1	g14604.t1	g4036.t1	g1693.t1	g19029.t1	g4.t1	g7225.t1	g8199.t1	g1960.t1	g1725.t1	g1782.t1	g5452.t1	g20738.t1	g864.t1	g10734.t1	g3435.t1	g6522.t1	g4834.t1	g9444.t1	g17846.t1	g14119.t1	g870.t1	g1788.t1	g12028.t1	g21175.t1
OG0000229	g11023.t1	g9994.t1	g18122.t1	g15274.t1	g9810.t1	g10383.t1, g13396.t1	g18981.t1	g13070.t1	g8050.t1, g9923.t1	g9620.t1	g11422.t1	g7279.t1	g8350.t1	g16176.t1	g17767.t1	g20821.t1	g1527.t1, g16461.t1	g13786.t1	g17557.t1	g15168.t1	g18882.t1	g13398.t1	g17603.t1	g16463.t1	g20402.t1	g18774.t1	g16401.t1	g13793.t1, g3263.t1	g7757.t1	g15493.t1	g14834.t1	g16971.t1	g16939.t1	g12950.t1	g7717.t1	g17037.t1	g18095.t1	g17948.t1, g5272.t1	g6813.t1	g19245.t1	g19913.t1	g11571.t1, g16664.t1	g1510.t1	g17420.t1, g18164.t1	g16989.t1	g21287.t1	g17003.t1	g10538.t1	g8752.t1	g15687.t1	g19028.t1	g17383.t1	g12762.t1	g19595.t1	g14815.t1	g12206.t1	g14175.t1	g8721.t1	g14244.t1	g19654.t1	g15791.t1	g1170.t1	g15814.t1	NA	g13669.t1, g20580.t1	g18491.t1, g6687.t1	g11145.t1, g3779.t1	g17928.t1	g19837.t1	g2852.t1	g6313.t1	g17694.t1	g20466.t1	g12918.t1	g13139.t1	g1162.t1	g15565.t1	g20217.t1	g15899.t1	g11070.t1	g17856.t1	g20019.t1	g11299.t1	g16452.t1	g14824.t1	g10023.t1, g11867.t1	g3966.t1	g5865.t1	g11689.t1	g12035.t1	g8277.t1	g16906.t1	g16698.t1	g18317.t1	g22352.t1	g11821.t1	g15863.t1	g8977.t1	g17784.t1, g9295.t1	g4837.t1	g19188.t1, g22003.t1	g11425.t1, g18457.t1	g13138.t1	g10822.t1, g6283.t1	g19004.t1, g19841.t1	g19103.t1, g2216.t1	g13446.t1	g16318.t1, g19496.t1	g16320.t1	g7340.t1	g13648.t1, g4303.t1	g16110.t1	g12213.t1, g18429.t1	g16079.t1	g19201.t1	g14177.t1, g3330.t1	g12717.t1, g14607.t1	g2313.t1	g17247.t1, g18380.t1	g16140.t1, g19675.t1	g14179.t1, g6792.t1	g16861.t1	g16739.t1, g19986.t1	g19192.t1	g1256.t1	g17670.t1, g19526.t1	g11758.t1	g16757.t1, g8616.t1	g20024.t1, g683.t1	g18262.t1	g15154.t1, g18841.t1	g17754.t1	g7414.t1, g8920.t1	g14134.t1, g930.t1	g20425.t1, g2349.t1	g7740.t1	g3490.t1	g5603.t1	g10158.t1	g14249.t1, g18061.t1	g10286.t1, g17035.t1	g5296.t1
OG0000230	g10665.t1	g9635.t1	g16756.t1	g21949.t1	g10543.t1	g22471.t1	g16328.t1	g12712.t1	g22831.t2	g16312.t1	g5362.t1	g22487.t1	g14697.t1	g15803.t1	g18128.t1	g21183.t1	g22586.t1	g14156.t1	g17190.t1	g14798.t1	g20974.t1	g13037.t1	g10411.t1	g16101.t1	g20767.t1	g18410.t2	g16035.t1	g14164.t1	g8122.t1	g15134.t1	g20507.t1	g17332.t1	g12464.t1	g13322.t1, g13323.t1	g8077.t1, g8078.t1	g17397.t1	g17723.t1	g17594.t1	g6445.t1	g19616.t1	g20292.t1	g19177.t1	g1150.t1	g17806.t1	g16626.t1	g6468.t2	g17375.t2	g10171.t2	g9119.t1	g16047.t1	g18663.t1	g22370.t1	g13120.t1	g19226.t1	g22515.t1	g22646.t1	g14535.t1	g9087.t1, g9088.t1	g13885.t1	g22847.t1	g21907.t1	g806.t1	g17755.t1	transcript_W03B1.5.1, transcript_W03B1.9.1	g14027.t1	g18860.t1, g18861.t1	g10783.t1, g10784.t1	g4786.t1	g20864.t1, g20865.t1	g21898.t2, g21899.t1	g6668.t1	g21812.t1	g22076.t2	g22124.t1	g21940.t2	g802.t1	g19580.t1	g19854.t1	g16262.t1	g11439.t1	g17483.t2	g20685.t1	g10930.t1, g10931.t2	g16813.t1, g16814.t1	g15192.t1, g15193.t1	g10390.t1, g10391.t1	g4333.t1, g4334.t1	g18983.t1, g18984.t1	g12044.t1	g12400.t1, g12401.t1	g7905.t1	g17264.t1	g16330.t1	g17949.t1	g22749.t1	g11462.t1	g22618.t1	g8612.t1	g8932.t1, g8933.t1	g4481.t1	g5329.t1, g5330.t1	g22338.t1	g2345.t1, g2346.t1	g22130.t1	g19362.t1	g19459.t1	g22433.t2	g19139.t1	g15949.t1	g7709.t1, g7710.t1	g19649.t1, g19650.t1	g16470.t1	g12578.t1, g12579.t1	g16441.t1, g16442.t1	g22480.t1	g14550.t1	g15781.t1, g15782.t1	g2676.t1	g18020.t1	g9729.t1, g9730.t1	g22414.t1	g21809.t2	g19158.t1, g19162.t1	g19561.t1	g22571.t1	g9407.t1, g9408.t1	g21588.t1, g21589.t1	g17119.t1, g17120.t1	g20389.t1	g19872.t1, g19873.t1	g20966.t1, g20967.t1	g18112.t1	g10494.t1, g10495.t1	g9493.t1	g20790.t1	g22418.t1	g20977.t1	g5966.t1, g5967.t1	g9795.t1, g9796.t1	g18418.t1	g17403.t1, g17404.t1	g19460.t1
OG0000231	g17271.t1	g4443.t1, g4445.t1	NA	NA	NA	NA	NA	g21232.t1, g21234.t1	g22211.t1	NA	NA	NA	g1531.t1, g1532.t1	NA	NA	NA	NA	NA	NA	NA	NA	g15274.t1, g15276.t1	NA	NA	NA	g9872.t1, g9873.t1	NA	NA	NA	g18270.t1, g18272.t1	NA	g18735.t1	NA	g2416.t1, g2417.t1	NA	NA	NA	g20745.t1, g20746.t1	NA	NA	g11777.t1, g11778.t1	g22195.t1, g22196.t1	g15594.t1, g15596.t1	g15309.t1	NA	NA	NA	NA	NA	g18562.t1, g18563.t1	g20312.t1, g20313.t1	g17618.t1	g16906.t1	NA	g11537.t1	g15683.t1, g15685.t1	g20492.t1	g22333.t1, g22334.t1	g7913.t1, g7915.t1	g14181.t1, g14183.t1	g20251.t1, g20252.t1, g20253.t1	g7582.t1, g7583.t1	NA	transcript_F59D8.1.1, transcript_F59D8.2.1	g19447.t1, g19448.t1	g20528.t1, g20529.t1	g20003.t1, g20004.t1	g21052.t1, g21053.t1	g14104.t1, g14106.t1	g19454.t1, g19455.t1	g17927.t1, g17929.t1	NA	NA	g19673.t1, g19674.t1	NA	NA	NA	g14979.t1, g14980.t1	NA	NA	NA	g18230.t1, g18231.t1	g18893.t1, g18894.t1	g21429.t1, g21430.t1	g22018.t1, g22019.t1	g21063.t1, g21064.t1	g21226.t1, g21227.t1	g15595.t1, g15596.t1	g18051.t1, g18052.t1	g20676.t1, g20677.t1	NA	g19737.t1, g19738.t1	NA	NA	NA	g17973.t1, g17974.t1	g16043.t1, g16045.t1	g1182.t1, g1183.t1	g21811.t1, g21812.t1	g21255.t1	g21393.t1, g21394.t1	g20327.t1, g20328.t1	g17720.t1, g17721.t1	g21900.t1, g21901.t1	g14933.t1, g14935.t1	g5755.t1, g5757.t1	g17630.t1	g14612.t1, g14614.t1	g10368.t1, g10370.t1	g11344.t1, g11345.t1	g17030.t1, g17031.t1	g18775.t1	g18902.t1, g18903.t1	g20990.t1, g20991.t1	g18357.t1, g18358.t1	g17734.t1, g17735.t1	g21960.t1, g21961.t1	g21529.t1	g22262.t1, g22263.t1	g15792.t1, g15793.t1	g18504.t1, g18505.t1	g10779.t1, g10780.t1	g20773.t1, g20774.t1	g12305.t1, g12306.t1	g14470.t1, g14471.t1	g22348.t1, g22349.t1	g13041.t1, g13042.t1	g21618.t1, g21619.t1	g16829.t1	g20442.t1	g21825.t1, g21826.t1	g19138.t1, g19139.t1	g11403.t1, g11404.t1	g17006.t1, g17007.t1	g22264.t1, g22265.t1	g21589.t1, g21590.t1	g21718.t1, g21720.t1	g20315.t1, g20316.t1	g12900.t1, g12901.t1	g15531.t1, g15532.t1	g18691.t1, g18692.t1	g2369.t1, g2370.t1
OG0000232	g598.t1	g14495.t1	g485.t1	g621.t1	g829.t1	g4612.t1	g15700.t1	g4185.t1	g14108.t1	g629.t1	g15569.t1	g9631.t1	g20056.t1	g9708.t1	g4697.t1	g16914.t1	g3689.t1	g16812.t1	NA	g3417.t1	g19769.t1	g8932.t1	g14622.t1	g9240.t1	g6489.t1	g4629.t1	g4458.t1	g7929.t1	NA	g8938.t1	g8084.t1	g14539.t1	g11330.t1	g14661.t1	g11149.t1	g20155.t1	g8628.t1	g15847.t1	g13986.t1	g6240.t1	g3430.t1	g10779.t1	g6463.t1	g3687.t1	g11461.t1	g3214.t1	g11219.t1	g15070.t1	g7867.t1	g1945.t1	g4716.t1	g4561.t1	g9681.t1	g16988.t1	g10372.t1	g2479.t1	g18055.t1	g11576.t1	g18217.t1	g11349.t1	g2210.t1	g14863.t1	g14668.t1, g21206.t1	transcript_F41D3.6.1	g10552.t1, g10559.t1	g10449.t1, g10456.t1	g2537.t1, g2544.t1	g16570.t1, g16577.t1	g5439.t1	g14268.t1, g14275.t1	g15376.t1, g15383.t1	g18693.t1	g1955.t1	g15711.t1	g628.t1	g21027.t1	g20473.t1	g12848.t1	g5336.t1, g5343.t1	g15816.t1	g639.t1	g8154.t1, g8161.t1	g6021.t1, g6028.t1	g19899.t1, g19906.t1	g18547.t1, g18554.t1	g17779.t1	g5699.t1, g5706.t1	g464.t1	g7474.t1, g7481.t1	g13803.t1	g5421.t1	g12395.t1	g9872.t1	g8374.t1	g14170.t1	g19537.t1, g19544.t1	g17725.t1	g4856.t1, g4863.t1	g5455.t1, g5462.t1	g13690.t1	g8611.t1	g19674.t1	g7114.t1	g5379.t1	g15950.t1	g3466.t1, g3473.t1	g16471.t1, g16478.t1	g7809.t1	g19366.t1	g12176.t1	g18241.t1	g6724.t1, g6731.t1	g7108.t1	g5408.t1, g5415.t1	g21452.t1	g7724.t1	g9839.t1, g9846.t1	g12731.t1, g12738.t1	g9942.t1, g9949.t1	g565.t1	g20214.t1	g2650.t1, g2657.t1	g4553.t1	g15181.t1	g18439.t1, g18446.t1	g11210.t1, g11217.t1	g16605.t1, g16612.t1	g9432.t1	g12003.t1	g11596.t1	g9596.t1, g9603.t1	g21273.t1, g21280.t1	g14687.t1	g16311.t1, g16318.t1	g16613.t1, g16620.t1	g16278.t1, g16285.t1	g2343.t1	g17973.t1	g6153.t1	g5781.t1, g5788.t1	g9049.t1	g457.t1, g464.t1
OG0000233	g6689.t1, g6691.t1	NA	NA	NA	NA	g16950.t1	g1000.t1	NA	g12144.t1, g12496.t1	NA	g13997.t1	NA	NA	NA	g5972.t1	g21422.t1	g10993.t1	g21294.t1	NA	NA	NA	g6066.t1, g929.t1	NA	NA	NA	g21247.t1	NA	NA	NA	g19499.t1	NA	g1216.t1, g22543.t1, g22549.t1, g5244.t1	NA	g16587.t1, g21876.t1, g21912.t1, g21913.t1	g4920.t1, g4954.t1, g4955.t1	g4337.t1	NA	NA	NA	NA	NA	NA	g22202.t1	g16129.t1, g16130.t1, g16160.t1	g21744.t1	NA	NA	NA	NA	NA	g16439.t1, g16442.t1	g18514.t1	g14105.t1	NA	NA	g18212.t1, g18215.t1	NA	NA	g12795.t1	g13302.t1, g13304.t1, g13309.t1, g13314.t1, g19118.t1	g8242.t1, g8247.t1	g9520.t1	NA	NA	g17936.t1, g17941.t1	g15304.t1, g15308.t1	g19138.t1, g19171.t1, g19172.t1	g17300.t1, g17301.t1, g17334.t1	NA	g4983.t1	g1219.t1, g19645.t1	NA	NA	g16551.t1	g15240.t1	g10846.t1	NA	g22325.t1	g1199.t1	NA	NA	g4817.t1	g19790.t1, g19793.t1	g21910.t1	g6457.t1, g6460.t1	g21928.t1	g17839.t1, g17844.t1	g12501.t1, g12505.t1	g5438.t1	g5507.t1, g5510.t1	NA	g18310.t1	NA	NA	NA	g18841.t1	g15315.t1, g15316.t1, g15350.t1, g15430.t1	g14088.t1	g15148.t1	g21577.t1, g21582.t1, g21617.t1	g17916.t1, g17926.t1	g15538.t1, g15571.t1, g15572.t1	g20422.t1, g20458.t1, g20459.t1	g2233.t1	g21633.t1	g7493.t1, g7499.t1	NA	g9737.t1, g9771.t1, g9772.t1	g22147.t1	g9701.t1, g9702.t1, g9736.t1	g10321.t1, g10326.t1	g16399.t1, g21621.t1	g17068.t1, g17069.t1, g17103.t1	g18651.t1, g18656.t1	g16675.t1	g18188.t1, g18189.t1, g18224.t1	g7786.t1	g22407.t1	g7257.t1, g7262.t1	g15469.t1	g10031.t1, g10036.t1	g18455.t1, g18459.t1	g11949.t1, g11950.t1, g11984.t1	g16413.t1, g16447.t1, g16448.t1	g1856.t1	g18494.t1, g18495.t1, g18527.t1	NA	g18139.t1, g18140.t1, g18173.t1	g8541.t1, g8543.t1	g21861.t1, g21895.t1, g21896.t1	g14115.t1, g14116.t1, g14149.t1	g18322.t1, g18323.t1, g18357.t1	g20419.t1	g21222.t1, g21223.t1, g21257.t1	g14958.t1, g14992.t1, g14993.t1	g20419.t1, g20424.t1	g5101.t1	g2854.t1, g2859.t1	g14442.t1	g21293.t1, g21326.t1, g21327.t1	g14439.t1, g14445.t1	g11619.t1
OG0000234	g8578.t1	g22147.t1, g22150.t1	g7560.t1	g2326.t1	NA	NA	NA	g19746.t1	g14595.t1, g14597.t1	NA	NA	g14744.t1	g7739.t1	g19969.t1	NA	g10821.t1	NA	g19344.t1	g7016.t1	g10546.t1	NA	g9643.t1	NA	NA	g15810.t1	g14261.t1, g14263.t1	g13914.t1	g11817.t1	g14715.t1	g13979.t1	NA	g6764.t1, g6767.t1	NA	g5781.t1	g20509.t1, g20514.t1	NA	g21734.t1	g5906.t1, g5908.t1	g12060.t1	g9228.t1	g9854.t1	g19916.t1	g5621.t1, g5623.t1	g2700.t1	NA	NA	NA	g13623.t1	g18345.t1	g20100.t1	g3097.t1	g857.t1, g862.t1	g11497.t1, g11502.t1	g14872.t1	g13518.t1, g13522.t1	g5921.t1	g22178.t1, g22183.t1	g12245.t1	g11180.t1	g18063.t1, g18065.t1	g12647.t1, g12652.t1	g5642.t1, g5644.t1	g8364.t1	transcript_F53C3.4.1	g22059.t1, g22064.t1	g7281.t1	g4395.t1	g7899.t1, g7901.t1	g9695.t1, g9697.t1	g18479.t1, g18481.t1	g10144.t1	g5498.t1	NA	g17303.t1, g17305.t1	NA	g12766.t1, g12768.t1	g3547.t1	g20.t1	g9198.t1	g73.t1	g16619.t1	g21108.t1, g21110.t1	g5391.t1, g5393.t1	g7642.t1, g7644.t1	g8037.t1	g12473.t1	g18185.t1	g22382.t1, g22384.t1	g19492.t1	g5756.t1, g5761.t1	g16520.t1	g14312.t1	g9184.t1	g12546.t1	g15782.t1	g9355.t1	g14119.t1	g17091.t1	g21911.t1, g21916.t1	g12263.t1, g12267.t1	g2103.t1, g2107.t1	g19030.t1, g19035.t1	g17094.t1, g17097.t1	g20942.t1	g1170.t1, g1175.t1	g2833.t1, g2837.t1, g2843.t1, g2847.t1	g11454.t1, g11458.t1	g16927.t1, g16934.t1	g8131.t1	g22263.t1, g22267.t1	g3695.t1, g3699.t1	g7588.t1	g22026.t1, g22031.t1	g9237.t1	g10773.t1, g10775.t1	g2713.t1	g13335.t1	g18497.t1	g17850.t1	g21282.t1	g6175.t1, g6177.t1	g10881.t1	g3778.t1, g3783.t1	g2716.t1	g13721.t1	g18272.t1, g18276.t1	g3296.t1	g21827.t1	g73.t1, g78.t1	g5853.t1	g8175.t1	g20661.t1, g20665.t1	g21278.t1, g21281.t1	g1536.t1, g1541.t1	g1726.t1, g1729.t1	g17555.t1, g17558.t1	g10915.t1	g21784.t1	g22311.t1	g13627.t1	g9671.t1, g9675.t1	g9365.t1
OG0000235	g21532.t1, g21534.t1	g21039.t1	g21479.t1	g1344.t1	g15674.t1	g17747.t1, g17749.t1	NA	g6972.t1	g18681.t1	NA	g22231.t1	NA	g13658.t1	NA	NA	g4394.t1	NA	NA	g5527.t1	NA	NA	g5463.t1	g20958.t1, g20960.t1	NA	NA	g11497.t1, g11499.t1	NA	g15957.t1	g227.t1	g5256.t1	NA	g226.t1	g22419.t1	g10194.t1	g21518.t1	g22110.t1, g22112.t1	g2877.t1	g8840.t1	NA	g235.t1	NA	NA	g10624.t1, g10626.t1	g6491.t2	g4204.t1, g4206.t1	NA	NA	NA	NA	g9321.t1	g7522.t1	g3696.t1	g1695.t1, g1697.t1	g8343.t1	g4970.t1, g4972.t1	g20995.t1	g15593.t1, g15595.t1	g184.t1, g186.t1	g224.t1	g21102.t1, g21104.t1	g11961.t1, g11963.t1	g14340.t1, g14342.t1	NA	transcript_K09C6.7a.1, transcript_K09C6.8a.1	g224.t1, g226.t1	g219.t1, g221.t1	g13848.t1, g13850.t1	g220.t1, g222.t1	g220.t1, g222.t1	g6220.t1, g6222.t1	g221.t1, g223.t1	NA	NA	g1645.t1	NA	g5850.t1, g5852.t1	NA	g7279.t1	NA	NA	NA	g12483.t1, g12485.t1	g2256.t1, g2258.t1	g1381.t1, g1383.t1	g1206.t1	g221.t1, g223.t1	g8499.t1, g8501.t1	g14998.t1, g15000.t1	g222.t1, g224.t1	g226.t1, g228.t1	NA	g3499.t1	NA	NA	g13983.t1	g6733.t1, g6735.t1	g6025.t1	g21458.t1, g21460.t1	g224.t1	g11965.t1, g11967.t1	g218.t1	g2537.t1, g2539.t1	g21682.t1, g21684.t1	g3706.t1, g3708.t1	g6614.t1, g6616.t1	g17085.t1	g182.t1	g233.t1, g235.t1	g11192.t1, g11194.t1	g13006.t1, g13008.t1	g20778.t1	g223.t1, g225.t1	g1820.t1, g1822.t1	g222.t1, g224.t1	g3955.t1	g9816.t1, g9818.t1	g22179.t1, g22181.t1	g3713.t1	g13055.t1, g13057.t1	g5564.t1, g5566.t1	g223.t1, g225.t1	g223.t1, g225.t1	g19703.t1, g19705.t1	g5655.t1, g5657.t1	g16755.t1, g16757.t1	g490.t1, g492.t1	g222.t1	g224.t1	g21283.t1	g16255.t1, g16257.t1	g12270.t1, g12272.t1	g12273.t1	g1870.t1	g8084.t1, g8086.t1	g3326.t1, g3328.t1	g13829.t1, g13831.t1	g8109.t1	g15665.t1, g15667.t1	g2431.t1, g2433.t1	g222.t1, g224.t1	g3892.t1, g3894.t1	g22299.t1
OG0000236	g20187.t1	g11706.t1	g20053.t1	g15933.t1	g21199.t1, g21200.t1, g21202.t1	g8446.t1	g17286.t1	g14779.t1, g14780.t1	g22699.t1, g22701.t1	g11319.t1, g11321.t1, g11323.t1, g11325.t1	g13119.t1, g13121.t1, g13123.t1	g5572.t1	g16787.t1	g17892.t1	g16077.t1, g16078.t1	g19111.t1	g13512.t1, g13513.t1	g12069.t1	g19263.t1	g16879.t1	g13488.t1, g13489.t1	g19339.t1	g15895.t1, g15896.t1	g21770.t1, g21771.t1	g18680.t1	g20481.t1	g18111.t1	NA	g6032.t1	g17202.t1	g16535.t1, g16537.t1, g16538.t1	g15259.t1	g18638.t1, g18639.t1	g11241.t1, g11242.t1	g5998.t1, g5999.t1	g15338.t1, g15339.t1	g19823.t1	g19654.t1	g8537.t1	g17531.t1	g13513.t1, g13515.t1	g11224.t1	g7345.t1, g7346.t1	g19874.t1	g18692.t1	g11443.t1, g11444.t1	g16733.t1	g6602.t1	g22352.t1	g17506.t1	g21228.t1	g12019.t1, g12020.t1	g19269.t1	g4574.t1	g5816.t1, g5817.t1	g17963.t1	g12440.t1	g7007.t1	g15961.t1	g10718.t1	g19262.t1	g2882.t1	g9195.t1	transcript_K08D8.7a.1	g11954.t1	g14617.t1	g12843.t1	g19631.t1	g18126.t1	g15477.t1	g4607.t1	g20396.t1	g5984.t1, g5985.t1	g19495.t1	g14835.t1, g14836.t1	g2868.t1	g21281.t1	g1828.t1	g14206.t1, g14207.t1	g9342.t1	g19573.t1	g17565.t1	g13016.t1	g14747.t1	g13118.t1	g8316.t1	g2256.t1	g11837.t1	g13164.t1	g10336.t1	g10000.t1	g15191.t1	g18422.t1	g20034.t1	g21770.t1	g13521.t1	g2993.t1	g10674.t1	g19570.t1	g6539.t1	g18447.t1	g20547.t1	g14851.t1	g17316.t1	g21050.t1	g12499.t1	g15162.t1, g15163.t1	g5354.t1	g2204.t1	g5637.t1	g17339.t1	g14389.t1	g10498.t1	g14380.t1	g3287.t1	g20412.t1	g8840.t1	g589.t1, g591.t1, g593.t1	g7868.t1	g20074.t1	g12160.t1	g21356.t1	g12683.t1	g17479.t1	g21818.t1	g15614.t1	g8574.t1	g15046.t1	g14325.t1	g9517.t1	g16804.t1	g16051.t1	g22149.t1	g15835.t1, g15836.t1, g15837.t1	g17509.t1	g3064.t1	g19632.t1	g3903.t1	g11859.t1	g16354.t1	g377.t1	g7006.t1
OG0000237	g8925.t1	g3367.t1, g3368.t1, g3369.t1	g9759.t1, g9760.t1	g8182.t1	g13231.t1	g1449.t1	g9231.t1	g960.t1	g7033.t1	g15330.t1	g7127.t1	g16486.t1	g5983.t1	g3167.t2, g3168.t1	g2420.t1	g326.t1	g4837.t1	g6532.t1	g8759.t1	g12127.t1, g12128.t1	g4057.t1	g3528.t1, g3529.t1, g3530.t1	g966.t1	g961.t1	g17559.t1	g16005.t1	g7383.t1	g20872.t1	g16465.t1	g12234.t1	g5131.t1	g8505.t1, g8506.t1, g8507.t1	g7505.t1	g4042.t1	g14304.t1	g5561.t1	g972.t1, g973.t1	g7660.t1	g10321.t1	g10966.t1, g10967.t1	g2217.t1, g2218.t1	g1906.t1	g3887.t1	g970.t1, g971.t1, g972.t1	g967.t1	g10961.t1	g18854.t1	g4038.t1	g2194.t1	g12697.t1	g15230.t1	g3101.t1	g21207.t1	g613.t1	g16843.t1	g12860.t1	g5821.t1	g14480.t1	g9442.t1	g969.t1	g301.t1	g21343.t1, g21344.t1	g14313.t1	transcript_M28.4.1	g8090.t1	g17000.t1	g6108.t1	g6167.t1	g7964.t1	g4213.t1	g11873.t1	g8003.t2, g8004.t1	g8691.t1	g9244.t1	g11804.t1	g14507.t1	g6137.t1, g6138.t1	g9313.t1	g10252.t1	g8078.t1	g13622.t1	g16222.t1	g21633.t1	g13189.t1	g10925.t1	g14227.t1	g16613.t1	g6745.t1, g6746.t1	g9491.t1	g15000.t1, g15001.t1, g15002.t1	g11785.t1	g5959.t1	g1661.t1, g1662.t1	g5384.t1, g5385.t1	g6973.t1	g11084.t1	g22061.t1, g22062.t1, g22063.t1	g14882.t1	g13178.t1, g13179.t1, g13180.t1	g17171.t1	g15073.t1	g10932.t1	g18773.t1	g11141.t1	g5432.t1	g8905.t1	g11357.t1	g12224.t1	g6392.t1	g3342.t1	g11881.t1, g11882.t1	g9343.t1	g14599.t1	g8204.t1	g1722.t1	g973.t1	g5535.t1	g15020.t1, g15021.t1, g15022.t1	g5651.t1	g1490.t1	g20768.t1	g7534.t1	g2090.t1	g978.t1	g2998.t1	g7134.t1	g21110.t1	g19315.t1, g19316.t1	g3009.t1	g8418.t1	g4310.t1	g19324.t1	g12100.t1	g11279.t1	g7172.t1	g15572.t1	g8805.t1	g7106.t1	g4842.t1	g11891.t1	g890.t1, g891.t1, g892.t1	g4217.t1
OG0000238	g17493.t1	g18179.t1, g19514.t1	g3531.t1	NA	NA	NA	g5575.t1	g2655.t2	NA	g17932.t1	NA	NA	g17406.t1	g84.t1	g19745.t1	g13007.t1, g2127.t1	NA	NA	g11131.t1	g85.t1	g7119.t1	NA	NA	g13318.t1	NA	g16465.t1, g4107.t1	g90.t1	g4340.t1	NA	g11143.t1, g5568.t1	g86.t1	NA	NA	g19545.t1, g94.t1	NA	g7742.t1	NA	g11544.t1, g9289.t1	NA	NA	g5925.t1	NA	g15180.t1, g16305.t1	g12990.t1	g12365.t1	g4820.t1	g15048.t1	g7236.t1	NA	g4595.t1, g6767.t1	g14438.t1	g19215.t1	g20620.t1, g91.t1	g5635.t1	g18585.t2, g21203.t1	g19851.t1, g3169.t1	g19701.t1, g8641.t1	g4835.t1	g22496.t1, g5585.t1	g16661.t1, g3195.t1	g33.t1, g6058.t1	g12073.t1	NA	NA	g16553.t1	g12130.t1, g8195.t1	g9834.t1	g13474.t1, g9286.t1	g13129.t2, g15759.t1	g12402.t1, g136.t1	g16850.t1, g7535.t1	NA	g784.t1	g1328.t2, g14042.t1	g4615.t1	g15637.t1, g5546.t1	g22409.t1	g17740.t1, g7641.t1	g12009.t1	g16545.t1	g7603.t1	g10089.t1, g91.t1	g18563.t1, g21027.t1	g10635.t1	g19463.t1, g89.t1	g20685.t2, g5435.t2	g14821.t1, g91.t1	g16592.t1, g19844.t1	g14096.t1	g17884.t1, g18100.t1	g19494.t1	g20489.t1, g9774.t2	g12573.t1	g16316.t1	NA	g15260.t1	g10201.t1, g3453.t1	g5609.t1, g907.t1	g15950.t1, g7723.t1	g15920.t1	g11942.t1	g12992.t1, g18712.t1	g11806.t1	g4830.t1, g789.t1	g10404.t1	g11607.t1	g19637.t1	g19049.t1	g3164.t1	g19334.t1, g8600.t1	g20588.t1, g5056.t1	g12401.t1, g17424.t1	g14386.t1, g19630.t1	g12000.t1, g13030.t1	g12530.t1, g14674.t1	g12168.t1	g11934.t1, g21436.t1	g10053.t1	g10642.t1	g13848.t1, g21429.t1	g21972.t1	g7992.t1	g21365.t1	g20004.t1	g3875.t1, g7239.t1	g6904.t1, g92.t1	g6961.t1	g14012.t1, g7797.t1	g12708.t1, g22026.t1	NA	g2037.t1, g7524.t1	g1674.t1, g7520.t1	g15780.t1	g19655.t2, g91.t1	g12870.t1, g8876.t1	g20819.t1	g22002.t1, g423.t1	g13095.t1, g8912.t1	g19725.t1, g2748.t1	g11077.t1, g20860.t1	g1951.t1, g5530.t1	NA
OG0000239	g9185.t1, g9186.t1	g3631.t1, g3632.t1	NA	NA	g13486.t1, g13487.t1	NA	g8968.t1, g8969.t1	g700.t1, g701.t1	g7294.t1, g7295.t1	g15591.t1, g15592.t1	g6866.t1, g6867.t1	g16749.t1, g16750.t1	NA	NA	g2158.t1, g2159.t1	NA	g4577.t1, g4578.t1	NA	NA	NA	g3793.t1	g3792.t1	NA	NA	NA	NA	NA	NA	NA	g11971.t1, g11972.t1	g5390.t1, g5391.t1	g8767.t1, g8768.t1	NA	g3773.t1, g3774.t1	g14039.t1, g14040.t1	g5301.t1, g5302.t1	NA	g7925.t1, g7926.t1	g10059.t1, g10060.t1	NA	NA	g1648.t1, g1649.t1	g3627.t1, g3628.t1	g706.t1, g707.t1	g709.t1, g710.t1	g11221.t1, g11222.t1	g19110.t1, g19111.t1	NA	NA	g12434.t1, g12435.t1	g15491.t1, g15492.t1	g3362.t1, g3363.t1	NA	NA	g16578.t1	NA	g6080.t1, g6081.t1	g14740.t1, g14741.t1	g9178.t1, g9179.t1	g707.t1, g708.t1	g563.t1, g564.t1	g21604.t1, g21605.t1	g17122.t1, g17123.t1	transcript_F44E5.4.1, transcript_F44E5.5.1	g8352.t1, g8353.t1	g11076.t1, g11077.t1	g6366.t1, g6367.t1	g5908.t1, g5909.t1	g7708.t1, g7709.t1	g4474.t1, g4475.t1	g12131.t1, g12132.t1	NA	g8953.t1, g8954.t1	g9505.t1, g9506.t1	g12063.t1, g12064.t1	g14768.t1, g14769.t1	NA	NA	g9987.t1, g9988.t1	NA	NA	NA	g21896.t1, g21897.t1	g12926.t1, g12927.t1	NA	g14489.t1, g14490.t1	g16873.t1, g16874.t1	g6484.t1, g6485.t1	g9232.t1, g9233.t1	g14737.t1, g14738.t1	NA	NA	NA	NA	NA	g11342.t1, g11343.t1	g21797.t1, g21798.t1	NA	g12917.t1, g12918.t1	g16911.t1, g16912.t1	NA	g10668.t1, g10669.t1	g18506.t1, g18507.t1	g11405.t1, g11406.t1	g5694.t1, g5695.t1	g8639.t1, g8640.t1	g11094.t1, g11095.t1	g12485.t1, g12486.t1	NA	NA	g11616.t1, g11617.t1	g9606.t1, g9607.t1	NA	g8461.t1, g8462.t1	NA	g710.t1, g711.t1	g5275.t1, g5276.t1	g15287.t1, g15288.t1	g5913.t1, g5914.t1	g1230.t1, g1231.t1	NA	NA	g12098.t1, g12099.t1	NA	NA	g7398.t1, g7399.t1	NA	g19579.t1, g19580.t1	g3273.t1, g3274.t1	NA	g4052.t1, g4053.t1	g19582.t1, g19583.t1	g12362.t1, g12363.t1	g11018.t1, g11019.t1	g6905.t1, g6906.t1	g15307.t1, g15308.t1	NA	NA	NA	NA	g1155.t1, g1156.t1	NA
OG0000240	g8669.t1, g8670.t1	g17003.t1	NA	NA	g14340.t1	g14982.t1	g19871.t1	g18080.t1	g22055.t1	g21138.t1	g4771.t1	g17973.t1	g2243.t1, g2244.t1	NA	g14625.t1, g14626.t1	g22529.t1	g15153.t1, g15154.t1	NA	NA	g19696.t1	g9083.t1, g9084.t1	g16456.t1, g16457.t1	g11756.t1	NA	NA	g12377.t1, g12378.t1	NA	g15600.t1	NA	g21162.t1	g18515.t1, g18516.t1	g21724.t1	g19368.t1, g19369.t1	g17309.t1, g17310.t1	NA	NA	g16324.t1	g20401.t2, g20402.t1	g22043.t1	NA	g11911.t1, g11912.t1	g9640.t1	g21904.t1	g20975.t1, g20976.t1	g8260.t1, g8261.t1	g13104.t1	g20869.t1	NA	NA	g9027.t1, g9028.t1	g12473.t1, g12474.t1	g7511.t2, g7512.t1	g16038.t1	NA	g18793.t1	g6858.t1	g9475.t1	g20955.t1, g20956.t2	g4921.t1, g4922.t1	NA	g15369.t1	g12781.t1, g12782.t1	g6948.t1, g6950.t1	NA	g21186.t1, g21188.t1, g21189.t1	g20221.t1, g20222.t1	g7603.t2, g7604.t1	g15715.t1	g12551.t1	g21640.t1	g18630.t1, g18631.t1	NA	g22389.t1	g4925.t1	NA	g18392.t1	NA	g18396.t1	g18362.t1, g18363.t1	NA	NA	g6558.t1	g9531.t1	g8378.t1	g9611.t1, g9612.t1	g18447.t1	g20006.t1	g18413.t2, g18414.t1	g16323.t1, g16324.t2	NA	NA	g19498.t1	NA	NA	NA	g14871.t1, g14872.t1	NA	g14734.t1, g14735.t1	g18655.t1, g18657.t1, g18658.t1	g1718.t1, g1719.t2	g13340.t1	g6603.t1, g6604.t1	g9532.t2, g9533.t1	g19648.t1	g10056.t1, g10057.t2	g6196.t1	g10206.t1	g11556.t1	g5443.t1, g5444.t2	g20092.t1	g21327.t1	g13666.t1, g13667.t1	g1250.t1, g1251.t1	g9753.t1	g10850.t1	g21804.t1, g21805.t1, g21807.t1	g20807.t1	g20446.t1, g20447.t1	g21593.t1	g21855.t1, g21856.t1	g9200.t1	g18145.t1, g18146.t1	g6679.t1, g6680.t1	g10839.t1, g10841.t1	g17608.t1, g17609.t1	g14231.t1	g7114.t1, g7115.t2	g12181.t1, g12182.t1	g22219.t2, g22220.t1	g22390.t1, g22391.t1	g9779.t1	g6463.t1, g6464.t1	g21811.t1, g21812.t1	g17683.t1	g10615.t1, g10616.t1	g12762.t1	g15305.t1	NA	g15221.t1	g18964.t1, g18965.t1	g11483.t1, g11484.t1	g10066.t1, g10067.t1, g10068.t1
OG0000241	g6037.t1, g6038.t1	g18669.t1	g12764.t1	g12802.t1, g12808.t1	g1624.t1, g1630.t1	g2970.t1, g2977.t1	g4121.t1, g4128.t1	g11168.t1	g16538.t1	g7675.t1, g7681.t1	g2321.t1, g2327.t1, g2333.t1	g556.t1	g11634.t1	g4436.t1	g7046.t1, g7053.t1	g6299.t1	g1612.t1	g4418.t1	g1408.t1, g1414.t1	g9907.t1	g1715.t1	g22034.t1, g22035.t1	g4539.t1, g4545.t1	g7016.t1, g7022.t1, g7028.t1	g4440.t1	g2657.t1	g3295.t1	g3181.t1	g4334.t1, g4341.t1	g1081.t1, g1082.t1	g10076.t1, g10082.t1, g10088.t1	g4404.t1, g4405.t1	g10354.t1, g10360.t1	g20183.t1	g3814.t1	g3185.t1	g7035.t1	g3834.t1	g1403.t1, g1404.t1	g4354.t1	g8183.t1	g11488.t1	g18748.t1, g18749.t1	g10651.t1	g7367.t1	g1407.t1, g1414.t1, g1420.t1, g1426.t1, g1432.t1	g4871.t1	g2595.t1, g2601.t1	g12569.t1	g21428.t1	g11577.t1	g15877.t1	g5792.t1	g10778.t1	g859.t1	g17186.t1	g3525.t1	g4262.t1	g4359.t1	g9695.t1	g21351.t1	g19789.t1	g9489.t1	NA	g4404.t1	g4369.t1	g17971.t1	g4287.t1	g4337.t1	g20637.t1	g20511.t1, g20512.t1	g2441.t1, g2446.t1	g9382.t1, g9388.t1, g9394.t1, g9400.t1, g9406.t1	g4521.t1	g5689.t1	g9996.t1	g293.t1	g3098.t1	g4368.t1	g5840.t1	g6958.t1	g3666.t1	g16078.t1	g5528.t1	g5317.t1	NA	g12622.t1	g1388.t1	g4308.t1	g4355.t1	g4429.t1	g2646.t1	g7071.t1	g3154.t1, g3159.t1	g4421.t1	g2581.t1	g10878.t1	g12920.t1	g4303.t1	g7871.t1	g2815.t1	g9861.t1	g19246.t1	g19123.t1	g1529.t1	g18080.t1	g4264.t1	g4392.t1	g15370.t1	g17142.t1	g8930.t1	g4393.t1	g9392.t1	g3793.t1	g7579.t1	g6674.t1	g2856.t1	g7845.t1	g3504.t1	g8908.t1	NA	g5054.t1	g665.t1	g9812.t1	g15563.t1	g4539.t1	g14688.t1	g4388.t1	g8036.t1	g1904.t1	g6677.t1	g8163.t1	g13215.t1	g3939.t1	g337.t1	g3814.t1	g12246.t1	g1723.t1	g17525.t1	g4360.t1	g19219.t1	g12953.t1
OG0000242	g9270.t1	g3717.t1	g9413.t1, g9415.t1, g9417.t1	g7837.t1, g7839.t1, g7841.t1, g7843.t1	g13570.t1	g1794.t1	g8889.t1	g617.t1	g7381.t1	g15674.t1	g6783.t1	g16834.t1	g5639.t1	g2816.t1, g2818.t1, g2820.t1, g2822.t1, g2825.t1	g2074.t1	g21930.t1	g4493.t1	g6185.t1	g9101.t1	g12473.t1, g12475.t1	g3712.t1	g3876.t1	g626.t1	g622.t1	g17903.t1	g7217.t1	g7041.t1, g7043.t1	g20511.t1, g20513.t1	g16809.t1	g11889.t1	g5474.t1	g8853.t1	g7847.t1	g3691.t1	g13957.t1	g5215.t1	g620.t1	g8009.t1	g9974.t1, g9976.t1	g11311.t1, g11313.t1, g11315.t1, g11317.t1	g1868.t1	g1566.t1	g3545.t1	g621.t1	g627.t1	g21341.t1	g19192.t1	g3696.t1	g2539.t1	g12353.t1	g15573.t1	g3443.t1, g3445.t1	g851.t1	g955.t1	g16496.t1	g20023.t1	g6161.t1	g14823.t1	g9097.t1	g622.t1	g649.t1	g21686.t1	g17207.t1	transcript_Y57A10A.5.1	g8435.t1	g11157.t1	g6449.t1	g5830.t1	g7627.t1	g4558.t1	g12216.t1	g7656.t1	g12949.t1	g9587.t1	g12150.t1	g14850.t1	g5784.t1, g5786.t1, g5788.t1, g5790.t1, g5792.t1	g9651.t1	g9901.t1	g8420.t1	g13271.t1	g16567.t1	g21978.t1	g12845.t1	g10208.t1	g14571.t1	g16955.t1	g6403.t1	g9150.t1	g14655.t1	g11444.t1	g5619.t1	g2007.t1, g2009.t1, g2011.t1, g2013.t1, g2015.t1, g2017.t1, g2019.t1, g2021.t1	g5033.t1	g6631.t1	g11425.t1	g21706.t1	g11492.t1	g12833.t1	g16829.t1	g13255.t1	g10586.t1	g18424.t1	g11493.t1, g11495.t1	g5775.t1	g8556.t1	g11012.t1	g12567.t1	g6050.t1	g2396.t1	g11535.t1	g9689.t1	g14939.t1	g8542.t1	g2064.t1	g628.t1	g5192.t1	g15371.t1	g5999.t1	g1150.t1	g3910.t1	g22265.t1	g12182.t1	g634.t1	g22025.t1	g7479.t1	g20762.t1	g19664.t1	g3354.t1, g3356.t1	g8761.t1	g3970.t1	g19666.t1	g12449.t1, g12451.t1	g10937.t1	g6824.t1	g15225.t1	g8463.t1	g10893.t1	g5183.t1	g8975.t1	g1237.t1	g4559.t1
OG0000243	g1271.t1	g18072.t1	g3642.t1	g17520.t1	g8676.t1	g12681.t1	g5673.t1	g2760.t1, g2761.t1	g17091.t1, g17092.t1	g17820.t1	g201.t1	g13281.t1	g17514.t1	g193.t1	g19636.t1	g2230.t1, g2231.t1	g8931.t1	g10605.t1	g11017.t1	g193.t1	g7228.t1	g5192.t1, g5193.t1	g5228.t1	g13208.t1	g13286.t1	g3993.t1, g3994.t1	g200.t1	g4445.t1	g18860.t1	g5673.t1, g5674.t1	g193.t1	g11323.t1, g11324.t1	g21836.t1	g198.t1	g16564.t1	g7851.t1	g13215.t1	g11648.t1	g19475.t1	g14680.t1	g5823.t1	g22027.t1, g22029.t1	g16414.t1	g13097.t1	g12478.t1	g4932.t1	g14938.t1	g7349.t1	g18069.t1	g4696.t1	g14331.t1	g6976.t1	g198.t1	g5745.t1	g21308.t1	g3274.t1, g3275.t1	g8535.t1	g4941.t1	g5690.t1	g16766.t1	g139.t1, g140.t1	g21062.t1	g4002.t1	NA	g9858.t1	g8090.t1	g22190.t1, g22191.t1	g9391.t1, g9392.t1	g15866.t1, g15867.t1	g12296.t1	g7639.t1, g7640.t1	g11721.t1	g668.t1	g1218.t1, g1219.t1	g4724.t1	g5435.t1	g22520.t1	g17629.t1, g17630.t1	g12118.t1	g16654.t1	g7713.t1	g202.t1	g18454.t1, g18455.t1	g12015.t1	g192.t1	g5540.t1	g199.t1	g16486.t1	g17265.t1	g18206.t1	g19382.t1	g9667.t1	g12680.t1	g16430.t1	g462.t1	g15368.t1, g15369.t1	g3558.t1, g3559.t1	g800.t1	g16060.t1	g14893.t1, g14894.t1	g12788.t1	g12887.t1	g12579.t1, g12580.t1	g4722.t1, g4723.t1	g230.t1	g11496.t1	g15384.t1, g15386.t1	g18939.t1, g18940.t1	g800.t1	g8706.t1, g8707.t1	g5162.t1	g12293.t1	g19522.t1	g12925.t1	g12418.t1, g12420.t1	g12274.t1, g12275.t1	g21327.t1	g9948.t1	g9275.t1	g13954.t1	g11161.t1	g1726.t1	g15953.t1	g5233.t1, g5234.t1	g7130.t1, g7131.t1	g198.t1	g6856.t1	g14116.t1, g14117.t1	g12814.t1	g2765.t1, g2766.t1	g2145.t1	g1781.t1	g18544.t1	g200.t1	g8983.t1, g8984.t1	g20712.t1	g316.t1	g9019.t1	g2857.t1	g10971.t1	g2061.t1	g17603.t1
OG0000244	g5780.t1, g5784.t1	g18399.t1	g12528.t1	g12573.t1	g1872.t1	g2738.t1	g3879.t1	g10901.t1	g16269.t1	g7432.t1	g2582.t1	g810.t1	g11374.t1	g4691.t1	g7294.t1	g6559.t1	g1878.t1	g4156.t1	g1647.t1	g9648.t1	g1479.t1	g22301.t1	g4293.t1	g6773.t1	g4187.t1	g2408.t1	g3045.t1	g2926.t1	g4101.t1	g1339.t1	g10333.t1	g4137.t1	g10116.t1	g20446.t1	g3554.t1	g2931.t1	g6776.t1	g3558.t1	NA	g4123.t1	g7928.t1	g18406.t1	g18492.t1, g18496.t1	g10402.t1, g10406.t1	g7605.t1	g1673.t1	g4631.t1	g2365.t1	g12317.t1	g21188.t1, g21194.t1	g11322.t1	g15617.t1	g5538.t1	g10517.t1	g1120.t1	g17436.t1	g3291.t1, g3297.t1	g4002.t1, g4008.t1	g4101.t1	g9445.t1, g9451.t1	g21606.t1	g19522.t1, g19528.t1	g86.t1	transcript_Y75B12B.10.1	g4157.t1	g4121.t1	g17725.t1, g17731.t1	g4029.t1, g4035.t1	g4081.t1	g20380.t1	g20253.t1	g2678.t1	g9143.t1	g4264.t1	g5940.t1	g9733.t1, g9739.t1	g560.t1	g3356.t1	g4115.t1	g5587.t1	g6703.t1	g3423.t1, g3429.t1	g16326.t1	g5281.t1, g5287.t1	g5073.t1, g5079.t1	g4142.t1	g12378.t1, g12384.t1	g1644.t1	g4061.t1, g4067.t1	g4092.t1	g4177.t1	g2385.t1, g2391.t1	g6802.t1	g2925.t1	g4161.t1	g2844.t1	g10618.t1	g12667.t1	g4057.t1	g8118.t1	g3059.t1	g9616.t1, g9622.t1	g18983.t1	g18875.t1	g1778.t1	g18339.t1, g18344.t1	g4010.t1, g4016.t1	g4145.t1, g4151.t1	g15125.t1	g16899.t1	g8682.t1	g4145.t1	g9145.t1	g4035.t1, g4041.t1	g7840.t1	g6424.t1, g6430.t1	g3103.t1, g3109.t1	g7592.t1	g3750.t1	g8663.t1, g8669.t1	g21718.t1	g5304.t1, g5310.t1	g909.t1, g915.t1	g9566.t1	g15313.t1	g4285.t1	g14939.t1	g4129.t1	g7779.t1	g1652.t1	g6430.t1, g6436.t1	g8410.t1	g13466.t1	g4191.t1	g585.t1	g4055.t1, g4061.t1	g11984.t1	g1475.t1, g1481.t1	g17276.t1	g4114.t1, g4120.t1	g19461.t1, g19467.t1	g13213.t1
OG0000245	g17770.t1, g17774.t1	g17179.t1, g17183.t1	g21934.t1, g21938.t1	g21332.t1	g4735.t1	g21590.t1	g8210.t1	g21961.t1, g21965.t1	g913.t1, g917.t1	g2866.t1	g10420.t1	NA	g20786.t1	g21254.t1	g22204.t1	g18327.t1	g13126.t1	g19546.t1	g22505.t1, g22509.t2	g19992.t1	g21409.t1	g15639.t1	g21440.t1	g10628.t1	g22694.t1	g22411.t1	g21003.t1	g7045.t1	g20372.t1	g18639.t1, g18643.t1	g21737.t1	g18374.t1, g18378.t1	g16174.t1	g2779.t1	g11975.t1	g20911.t1	g22611.t1, g22614.t1	g21105.t1	NA	g20521.t1	g22388.t1, g22392.t1	g19131.t1	g15958.t1, g15962.t1	g15667.t1, g15671.t1	g12022.t1	g17872.t1	g20075.t1	g21982.t1	g13935.t1	g18198.t1, g18202.t1	g19949.t1	g16884.t1	g19832.t1, g19836.t1	g1746.t1, g1750.t1	g11176.t1	g21873.t1, g21877.t1	g20986.t1	g17005.t1	g8278.t1	g10250.t1	g12451.t1	g7218.t1	NA	transcript_ZK402.1.1	g17426.t1	g20889.t1	g19642.t1	g20692.t1	g22397.t1, g22401.t1	g20181.t1	g18297.t1, g18301.t1	g9789.t1	g13075.t1	g21736.t1	g16609.t1	g22516.t1	g16990.t1, g16993.t1	g15340.t1, g15344.t1	g21917.t1	g22595.t1, g22598.t1	g20722.t1	g18530.t1	g13932.t1	g20582.t1	g21516.t1	g21430.t1	g20859.t1	g13257.t1	g17694.t1	g22085.t1	g21586.t1	g20095.t1, g20099.t1	g14293.t1, g14296.t1	g21423.t1	g16129.t1	g17616.t1	g19593.t1	g1541.t1, g1545.t1	g11934.t1	g19801.t1	g17341.t1	g15959.t1, g15963.t1	g17355.t1	g21560.t1	g16456.t1	g21898.t1	g17274.t1	g14982.t1	g10734.t1	g11702.t1	g14197.t1	g22174.t1	g19265.t1, g19269.t1	g20479.t1	g12791.t1, g12795.t1	g20898.t1	g10576.t1	g21166.t1	g2984.t1	g17471.t1	g13649.t1	g20509.t1, g20513.t1	g15311.t1, g15315.t1	g19683.t1, g19687.t1	g10954.t1	g13928.t1	g17433.t1	g20563.t1	g17193.t1	g15112.t1	g17596.t1	g3890.t1	g1454.t1, g1458.t1	g17374.t1	g21912.t1	g8892.t1	g21605.t1, g21609.t1	g19958.t1	g20853.t1	g15167.t1	g16334.t1	g7976.t1, g7979.t1
OG0000246	g2303.t1, g2304.t1, g2305.t1	g9305.t1, g9306.t1, g9307.t1	g21144.t1	g1678.t1	g16015.t1	g16946.t1	g317.t1	g7328.t1, g7329.t1	g20050.t1, g20051.t1	g3848.t1	g21888.t1	g4396.t1	g13309.t1, g13310.t1	g8241.t1	g11407.t1	g4751.t1, g4752.t1	g10355.t1	g576.t1	g5181.t1	g1471.t1	g6270.t1	g1570.t1, g1571.t1	g20618.t1	g3177.t1	g582.t1	g11133.t1, g11134.t1	g12605.t1	g16318.t1	g570.t1	g4902.t1, g4903.t1	g13912.t1	g576.t1, g577.t1	g1927.t1	g9856.t1	g21173.t1	g21748.t1	g3225.t1	g45.t1	g5285.t1	g571.t1	g6353.t1	g7532.t1	g10957.t1, g10958.t1	g6847.t1, g6848.t1	g4538.t1	g16623.t1	g13959.t1	g11748.t1	g14771.t1	g9656.t1	g7858.t1	g13582.t1	g2030.t1	g7999.t1	g4635.t1	g14249.t1, g14250.t1	g15947.t1	g547.t1, g548.t1	g585.t1, g586.t1	g15797.t1	g11628.t1	g14006.t1	g20030.t1, g20031.t1	transcript_T27B7.4a.1	g593.t1	g556.t1	g14184.t1	g554.t1	g554.t1	g6555.t1	g585.t1, g586.t1	g15906.t1	g11914.t1	g2003.t1, g2004.t1	g9507.t1	g6183.t1	g17757.t1	g6923.t1, g6924.t1	g556.t1	g1976.t1	g3062.t1	g12824.t1	g1924.t1	g1720.t1	g1560.t1, g1561.t1	g561.t1	g8840.t1	g14657.t1, g14658.t1	g554.t1	g565.t1	g580.t1	g3851.t1, g3852.t1	g3241.t1	g10709.t1	g17593.t1	g6403.t1, g6404.t1	g7111.t1, g7112.t1	g21122.t1, g21123.t1	g587.t1	g11634.t1	g552.t1	g2204.t1	g21325.t1	g3373.t1	g11755.t1	g16747.t1	g536.t1	g587.t1	g11529.t1	g13359.t1	g245.t1	g564.t1	g2158.t1	g561.t1	g4314.t1, g4315.t1	g10170.t1	g2086.t1	g4077.t1	g13390.t1	g5232.t1	g556.t1	g558.t1	g9137.t1	g5997.t1	g9428.t1	g828.t1	g572.t1	g557.t1	g4278.t1	g15918.t1	g11932.t1	g11921.t1	g2207.t1	g7744.t1	g3659.t1	g11686.t1	g7754.t1, g7755.t1	g15329.t1	g2097.t1	g566.t1	g4234.t1	g3546.t1, g3547.t1
OG0000247	g8879.t1	g3318.t1	g9806.t1	g8228.t1	g13185.t1	g1401.t1	g9279.t1	g1009.t1	g6985.t1	g15282.t1	g7176.t1	g16436.t1	g6032.t1	g3214.t1	g2470.t1	g21803.t1, g374.t1	g4887.t1	g6581.t1	g8713.t1	g12081.t1	g4107.t1	g3479.t1	g1015.t1, g1016.t1	g1010.t1	g17510.t1	g15956.t1	g7430.t1	g20921.t1	g16419.t1	g12283.t1	g5081.t1	g8456.t1	g7454.t1, g7455.t1	g4088.t1	g14350.t1	g5617.t1	g1019.t1	g7610.t1	g10370.t1	g10920.t1	g2266.t1	g1955.t1	g3936.t1	g1020.t1	g1018.t1	g10910.t1	g18805.t1	g4086.t1	g2146.t1	g12219.t1, g12745.t1	g15181.t1	g3052.t1	g21159.t1	g564.t1	g16892.t1	g12908.t1, g21753.t1	g5770.t1, g5772.t1	g14432.t1	g9491.t1	g1019.t1	g253.t1	g21295.t1, g21812.t1, g22768.t1	g14360.t1	transcript_ZK666.6.1	g8041.t1	g16953.t1	g6062.t1	g5702.t1, g6215.t1	g7501.t1, g8011.t1	g4164.t1, g4685.t1	g11826.t1	g8050.t1	g8642.t1	g9195.t1	g11748.t1	g14459.t1, g14976.t1	g6184.t1	g9265.t1, g9778.t1	g10308.t1	g8030.t1	g13670.t1	g16174.t1, g16693.t1	g21586.t1, g22433.t1	g12718.t1, g13238.t1	g10973.t1	g14181.t1, g14696.t1	g16564.t1	g6277.t1, g6795.t1	g9536.t1	g15051.t1	g11834.t1	g5494.t1, g6006.t1	g1615.t1	g5431.t1	g7022.t1	g11037.t1, g7048.t1	g20096.t1, g22111.t1	g14831.t1	g13229.t1	g16702.t1, g17220.t1	g15026.t1	g10979.t1	g18822.t1	g11092.t1	g5383.t1	g8955.t1	g11405.t1	g12175.t1	g17675.t1, g6440.t1	g3391.t1	g11931.t1	g9295.t1	g14550.t1	g8156.t1, g8669.t1	g1673.t1	g1021.t1	g5583.t1	g14971.t1	g5604.t1	g1023.t1, g1539.t1	g20721.t1	g15346.t1, g7486.t1	g2139.t1	g1027.t1, g508.t1	g3047.t1	g7085.t1	g21160.t1	g19266.t1	g2959.t1, g2961.t1	g8369.t1	g4358.t1	g19275.t1	g12051.t1	g11327.t1	g7221.t1	g15620.t1	g8853.t1	g7154.t1	g4794.t1, g5312.t1	g11940.t1	g841.t1	g4169.t1, g4680.t1
OG0000248	g536.t1	g14564.t1	g554.t1	g551.t1	g896.t1	g4681.t1	g15766.t1	g4113.t1, g4114.t1	g14044.t1	g561.t1	g15498.t1	g9699.t1	g20122.t1	g9644.t1	g4635.t1	g16984.t1, g16985.t1	g3760.t1	g16877.t1	g15839.t1	g3345.t1	g19840.t1	g9003.t1	g14689.t1	g9305.t1	g6418.t1	g4564.t1	g4394.t1	g7861.t1	g13687.t1	g9002.t1	g8154.t2	g14608.t1	g11264.t1	g14597.t1	g11214.t1	g20222.t1	g8557.t1	g15909.t1	g13915.t1	g6169.t1	g3362.t1	g10852.t1	g6526.t1	g3619.t1, g3620.t1	g11531.t2	g3284.t1, g3285.t1	g11288.t1	g15003.t1	g7938.t1	g1874.t1	g4651.t1	g4629.t1, g4630.t1	g9745.t1	g16921.t1	g10436.t1	g2541.t1	g18126.t1, g18127.t1	g11644.t1	g18153.t1	g11284.t1	g2140.t1, g2141.t1	g14798.t1	g14601.t1	transcript_C54C8.6.1	g10623.t1	g10520.t1	g2608.t1	g16645.t1, g16646.t1	g5374.t1	g14203.t1	g15453.t1	g18623.t1	g1884.t1, g1885.t1	g15780.t1, g15781.t1	g557.t1	g21092.t1	g20402.t1	g12913.t1	g5274.t1	g15885.t1	g574.t1	g8087.t1	g5955.t1	g19971.t1	g18618.t1	g17843.t1	g5634.t1	g528.t1	g7544.t1	g13735.t1, g13736.t1	g5350.t1	g12459.t1	g9802.t1	g8304.t1	g14236.t1	g19606.t1, g19607.t1	g17794.t1, g17795.t1	g4928.t1	g5526.t1	g13760.t1	g8544.t1, g8545.t1	g19748.t1, g19749.t1	g7046.t1, g7047.t1	g5446.t1	g15887.t1, g15888.t1	g3400.t1	g16543.t1	g7873.t1	g19298.t1, g19299.t1	g12245.t1	g18309.t1, g18310.t1	g6660.t1	g7177.t1, g7178.t1	g5343.t1	g21522.t1	g7788.t1	g9776.t1	g12801.t1	g10012.t1	g495.t1, g496.t1	g20149.t1	g2721.t1	g4621.t1, g4622.t1	g15248.t1, g15249.t1	g18509.t1	g11281.t1	g16675.t1	g9363.t1, g9364.t1	g12070.t1, g12071.t1	g11664.t1, g11665.t1	g9532.t1	g21208.t1	g14755.t1, g14756.t1	g16383.t1	g16546.t1	g16349.t1	g2409.t1	g18037.t1	g6085.t1, g6086.t1	g5712.t1, g5713.t1	g9117.t1, g9118.t1	g526.t1
OG0000249	g8880.t1	g3319.t1	g9805.t1	g8227.t1	g13186.t1	g1402.t1	g9278.t1	g1008.t1	g6986.t1	g15283.t1	g7175.t1	g16437.t1	g6031.t1	g3213.t1	g2469.t1	g21802.t1, g373.t1	g4886.t1	g6580.t1	g8714.t1	g12082.t1	g4106.t1	g3480.t1	g1014.t1	g1009.t1	g17511.t1	g15957.t1	g7429.t1	g20920.t1	g16420.t1	g12282.t1	g5082.t1	g8457.t1	g7456.t1	g4087.t1	g14349.t1	g5610.t1, g5611.t1, g5616.t1	g1018.t1	g7611.t1	g10369.t1	g10921.t1	g2265.t1	g1954.t1	g3935.t1	g1019.t1	g1017.t1	g10911.t1	g18806.t1	g4085.t1	g2147.t1	g12218.t1, g12744.t1	g15182.t1	g3053.t1	g21160.t1	g565.t1	g16891.t1	g12907.t1, g21754.t1	g5771.t1	g14433.t1	g9490.t1	g1018.t1	g254.t1	g21296.t1, g21813.t1, g22767.t1	g14359.t1	transcript_ZK666.11a.1	g8042.t1	g16954.t1	g6063.t1	g5701.t1, g6214.t1	g7500.t1, g8010.t1	g4165.t1, g4686.t1	g11827.t1	g8049.t1	g8643.t1	g9196.t1	g11749.t1, g11754.t1, g11755.t1	g14460.t1, g14977.t1	g6183.t1	g9266.t1, g9779.t1	g10301.t1, g10302.t1, g10307.t1	g8031.t1	g13669.t1	g16175.t1, g16694.t1	g21587.t1, g22432.t1	g12717.t1, g13237.t1	g10972.t1	NA	g16565.t1	g6276.t1, g6794.t1	g9535.t1	g15050.t1	g11833.t1	g5493.t1, g6005.t1	g1616.t1	g5430.t1	g7021.t1	g11038.t1, g7049.t1	g20095.t1, g22110.t1	g14832.t1	g13228.t1	g16701.t1, g17219.t1	g15027.t1	g10978.t1	g18821.t1	g11093.t1	g5384.t1	g8954.t1	g11404.t1	g12176.t1	g17676.t1, g6439.t1	g3390.t1	g11930.t1	g9296.t1	g14551.t1	g8157.t1, g8670.t1	g1674.t1	g1020.t1	g5582.t1	g14972.t1	g5605.t1	g1022.t1, g1538.t1	g20722.t1	g15347.t1, g7487.t1	g2138.t1	g1026.t1, g507.t1	g3046.t1	g7086.t1	g21159.t1	g19267.t1	g2960.t1	g8370.t1	g4357.t1	g19276.t1	g12052.t1	g11326.t1	g7220.t1	g15619.t1	g8852.t1	g7153.t1	g4795.t1, g5313.t1	g11939.t1	g842.t1	g4170.t1, g4681.t1
OG0000250	NA	g22281.t1, g22284.t1	NA	NA	g6772.t1	NA	NA	g19610.t1	g14730.t1, g14733.t1	NA	NA	NA	NA	NA	NA	g10678.t1	NA	NA	NA	NA	NA	g9776.t1, g9779.t1	g9161.t1	NA	NA	g14123.t1, g14126.t1	NA	NA	NA	g14117.t1, g14142.t1	NA	g6634.t1	NA	NA	g20367.t1, g20370.t1	NA	NA	g5768.t1, g5771.t1	NA	NA	NA	NA	NA	g2837.t1, g2840.t1	NA	NA	NA	g13741.t1	NA	g19960.t1, g19963.t1	g2958.t1, g2961.t1, g2963.t1	g725.t1	g11359.t1, g11362.t1	NA	g13377.t1, g13380.t1	g6053.t1, g6056.t1	g22316.t1, g22319.t1	g12376.t1, g12378.t1, g12381.t1	g11312.t1, g11315.t1, g11317.t1, g11320.t1	g18197.t1, g18200.t1	g12787.t1, g12790.t1	g5779.t1, g5782.t1	g8503.t1	NA	g22196.t1, g22199.t1	g7142.t1	g4269.t1	g8033.t1, g8036.t1	g9830.t1, g9833.t1	g18341.t1, g18344.t1	g10004.t1, g10007.t1	NA	NA	g17441.t1, g17444.t1	NA	g12628.t1, g12631.t1	NA	g158.t1	NA	NA	NA	g21248.t1	g5250.t1	g1181.t1, g7778.t1, g7781.t1	g7896.t1	g12336.t1, g12339.t1, g12341.t1	g18313.t1	g22241.t1	g19368.t1, g19371.t1	g5892.t1, g5895.t1	NA	g14176.t1	NA	NA	NA	g9221.t1, g9224.t1	g14249.t1, g14252.t1, g14255.t1	g17223.t1, g17224.t1, g17227.t1	g22045.t1, g22048.t1	g12400.t1, g12403.t1	g2241.t1, g2244.t1	g19167.t1, g19170.t1	g16649.t1, g16652.t1	g21078.t1, g21081.t1	g1032.t1, g1035.t1	g2697.t1, g2700.t1	g11590.t1, g11593.t1	g16789.t1, g16792.t1	g8262.t1, g8265.t1	g22401.t1, g22404.t1	g3831.t1, g3834.t1	g7453.t1, g7456.t1	g21889.t1, g21892.t1	g9369.t1, g9371.t1, g9374.t1	g10637.t1, g10640.t1	g2839.t1	g13211.t1	g18627.t1, g18629.t1, g18632.t1	g17716.t1, g17719.t1, g17721.t1, g17724.t1	g21148.t1, g21151.t1, g21152.t1, g21155.t1	g6310.t1, g6313.t1	g11016.t1, g11019.t1	g3917.t1	g2853.t1	g13582.t1	g18136.t1, g18139.t1	g3427.t1, g3430.t1	g21958.t1, g21961.t1	g209.t1, g212.t1	NA	g8302.t1	g20523.t1, g20526.t1	g21412.t1, g21415.t1	g1398.t1, g1401.t1	g1861.t1	g17691.t1, g17694.t1	NA	g21650.t1	g22166.t1	g13752.t1	g9807.t1, g9810.t1	g9234.t1, g9237.t1
OG0000251	g7161.t1	g1527.t1, g1529.t1	NA	g14830.t1	g18327.t1	g21067.t1	g4794.t1	g11728.t1	g12032.t1	g8356.t1	g1655.t1	g18654.t1	g21858.t1	g8954.t1	g6443.t1	g5542.t1	g126.t1	NA	g756.t1	g17183.t1	g2384.t1	g5955.t1	g22156.t1	g20403.t1	g5728.t1	g21752.t1	g6272.t1	NA	g4990.t1	g233.t1	g9416.t1	g5128.t1	g4364.t1	g21404.t1	NA	NA	g7797.t1	NA	g738.t1	g4941.t1	g8887.t1, g8889.t1	NA	g19428.t1	g16603.t1, g16605.t1	g6667.t1	g726.t1	g5576.t1	NA	g22573.t1	g22098.t1	g16909.t1	NA	g22308.t1	NA	g174.t1	g22181.t1	g4202.t1, g4210.t1	g20246.t1	g16953.t1	g13823.t1	g8731.t1	g9983.t1	g21968.t1	transcript_F57G4.1.1, transcript_Y6G8.6.1	g18439.t1, g18442.t1	g15794.t1, g15796.t1	g18626.t1, g18628.t1	g21778.t1	g17197.t1	g5483.t1	g19405.t1	g14052.t1	g21873.t1	g17028.t1	NA	g11316.t1	NA	g2436.t1	NA	g22357.t1	g22776.t1	g4325.t1, g4327.t1	g20280.t1, g20283.t1	g22399.t1, g22401.t1	g5972.t1, g5974.t1	g5078.t1	g17341.t1, g17343.t1	g12987.t1, g12989.t1	g4953.t1, g4955.t1	g5043.t1	g21839.t1	g18776.t1	NA	g3711.t1	NA	g18357.t1	g22599.t1	g13596.t1, g13598.t1	g15627.t1, g15629.t1	g22066.t1	g7635.t1, g7643.t1	g17145.t1, g17147.t1	g19942.t1	g2719.t1, g2721.t1	g6874.t1, g6876.t1	g7975.t1	g4885.t1	g9252.t1	g22629.t1	g10216.t1, g10218.t1	g10819.t1, g10821.t1	g5049.t1, g5052.t1	g17589.t1, g17596.t1	g18159.t1, g18161.t1	g22342.t1	g18709.t1, g18711.t1	g7372.t1, g7374.t1	g8515.t1	g6790.t1	g14977.t1, g14985.t1	g10525.t1	g17354.t1	g3542.t1, g3549.t1	g15915.t1, g15923.t1	g2352.t1, g2354.t1	g19013.t1	g19250.t1	g18661.t1, g18669.t1	g8701.t1, g8709.t1	g2410.t1, g2412.t1	g7831.t1, g7833.t1	g18865.t1, g18867.t1	g17758.t1, g17761.t1	g21741.t1, g21743.t1	g14459.t1, g14462.t1	g19632.t1, g19634.t1	g60.t1	g2378.t1, g2380.t1	g13963.t1	g4985.t1, g4987.t1	g14941.t1, g14949.t1	g11147.t1
OG0000252	g5439.t1, g5440.t1	g6083.t1, g6084.t1	g12183.t1, g12184.t1	g12237.t1, g12238.t1	NA	g2398.t1	NA	g10554.t1, g10555.t1	g1384.t1	g7090.t1	g2923.t1	NA	NA	NA	g7632.t1, g7633.t1	NA	g2227.t1, g2228.t1	NA	g1996.t1	NA	NA	g18539.t1	g3940.t1	g6437.t1, g6438.t1	NA	g2060.t1, g2061.t1	NA	NA	g3751.t1	g1682.t1	g10668.t1, g10669.t1	g3791.t1	g9767.t1, g9768.t1	g20806.t1, g20807.t1	NA	g2580.t1, g2581.t1	g6434.t1, g6435.t1, g6437.t1	NA	NA	g3780.t1, g3781.t1	NA	NA	NA	g10056.t1	NA	g20522.t1	g4285.t1, g4286.t1	NA	NA	NA	g10986.t1, g10987.t1	g1390.t1, g1391.t1	g5200.t1, g5201.t1	NA	g1455.t1	NA	g2948.t1, g2949.t1	g3657.t1, g3658.t1	g3764.t1, g3765.t1	NA	g18594.t1, g18595.t1	NA	NA	NA	g3814.t1, g3815.t1	g3777.t1, g3778.t1	g17386.t1, g17387.t1	g3692.t1, g3693.t1, g3695.t1	g3743.t1, g3744.t1, g3746.t1	g13404.t1, g13405.t1, g13407.t1	g3820.t2, g3821.t1	g3018.t1, g3019.t1	g16057.t1, g16058.t1	g3936.t1	g6288.t1	NA	NA	NA	NA	NA	NA	g3085.t1, g3086.t1	g16668.t1	g4936.t1, g4937.t1	NA	g3793.t1, g3794.t1	g12039.t1, g12040.t1	g1975.t1	g3725.t1, g3726.t1	g3749.t1, g3750.t1	NA	NA	NA	g2591.t1, g2592.t1	g3817.t1, g3818.t1	NA	g8774.t1	g12328.t1	g3710.t1, g3711.t1	g8457.t1, g8458.t1	g3397.t1	g9278.t1, g9279.t1	g1302.t1, g1303.t1	g18536.t1	g2122.t1, g2123.t1	NA	g3677.t1	g3804.t1, g3805.t1	NA	g16556.t1, g16557.t1	g8342.t1	g3806.t1, g3807.t1	g8804.t1, g8805.t1	g4382.t1	NA	g6084.t1, g6085.t1	g3448.t1, g3449.t1	g7246.t1	g4093.t1, g4094.t1	g8323.t1, g8324.t1	g16180.t1, g16181.t1	NA	g11175.t1, g11176.t1	g9219.t1, g9220.t1	g14979.t1	g3948.t1	g15275.t1, g15276.t1	g3780.t1, g3781.t1	g7435.t1, g7436.t1	g1307.t1, g1308.t1	g6083.t1, g6084.t1	g8749.t1, g8750.t1	g13807.t1, g13808.t1	g4533.t1, g4534.t1	g927.t1, g928.t1	g8602.t1, g8603.t1	NA	g1132.t1, g1133.t1	g16933.t1, g16934.t1	g3772.t1, g3773.t1	g19806.t1, g19807.t1	NA
OG0000253	g18283.t1, g18286.t1	g15579.t1, g15583.t1	g14725.t1	g18194.t1	g15271.t1	g15519.t1	g19335.t1, g19339.t1	g17538.t1, g17542.t1	g20791.t1	g20597.t1	g4236.t1	g21664.t1	g2780.t1	g14045.t1	g14098.t1	g11306.t1	g14619.t1	g19801.t1	g20991.t1	g19160.t1	g9623.t1, g9627.t1	g19895.t1, g19899.t1	g11227.t1	g19089.t1	g10806.t1	g11838.t1	g10127.t1	g19454.t1, g19459.t2	g10794.t1	g21709.t1, g21713.t1	g17976.t1	g21184.t1, g21188.t1	g21133.t1	g17853.t1	g8208.t1	g18738.t1	g12769.t1	g10977.t1	g21502.t1	g13494.t1	g14776.t1	g17278.t1, g17282.t1	g13475.t1	g20437.t1	g7729.t1	g21949.t1, g21953.t1	g21412.t1, g21416.t1	g19938.t1	g20374.t1	g8469.t1, g8473.t1	g11934.t1	g8476.t1	g22116.t1	g17490.t1	g19852.t1, g19856.t1	g18846.t1	g21104.t1	g20417.t1	g17613.t1	g20308.t1, g22879.t1	g4347.t1, g4351.t1	g10360.t1	g15183.t1, g15186.t1	transcript_ZK121.1a.1	g21731.t1	g19684.t1	g8134.t1	g15169.t1	g22286.t1	g22243.t1	g21452.t1, g21456.t1	g17185.t1	g15356.t1, g15360.t1	g5460.t1	g19448.t1	g17336.t1	g13379.t1	g18932.t1	g18900.t1, g18904.t1	g18511.t1	g11507.t1	g11786.t1	g14436.t1	g8928.t1	g21163.t1	g18988.t1	g19470.t1	g9770.t1	g15792.t1	g16173.t1	g15308.t1	g22188.t1	g21104.t1	g15107.t1	g17885.t1	g242.t1	g11375.t1	g7317.t1	g19193.t1	g1178.t1	g13878.t1	g6066.t1	g10088.t1, g10092.t1	g8044.t1, g8048.t1	g3016.t1	g6746.t1, g6750.t1	g9665.t1, g9669.t1	g15663.t1	g4894.t1	g20627.t1	g16275.t1	g14211.t1	g711.t1	g10295.t1	g2713.t1	g21266.t1	g20272.t1	g20985.t1	g12346.t1, g12350.t1	g6933.t1	g19081.t1, g19085.t1	g18085.t1	g18343.t1	g10299.t1	g13001.t1	g21560.t1	g18080.t1	g12723.t1, g12727.t1	g18172.t1	g14052.t1, g14056.t1	g19850.t1	g5926.t1	g11967.t1	g18220.t1, g22529.t1	g11163.t1	g16642.t1	g2705.t1	g11392.t1	g14688.t1	g18423.t1	g10940.t1	g17803.t1
OG0000254	NA	g15192.t1, g755.t1	g14337.t1, g16712.t1	NA	g10583.t1, g14884.t1	NA	NA	g12669.t1, g17933.t1	g20398.t1, g42.t1	g16361.t1	g4626.t1, g5408.t1	g22068.t1	g14651.t1, g2388.t1	g14432.t1, g15758.t1	g14484.t1, g18173.t1	g10916.t1, g14620.t1	g15012.t1, g22542.t1	g14201.t1, g20188.t1	g17144.t1, g21383.t1	NA	g21019.t1, g9237.t1	g20292.t1	g10453.t1, g11614.t1	g16059.t1, g19475.t1	g11193.t1, g20811.t1	NA	g15991.t1, g9744.t1	NA	g11185.t1, g8167.t1	g21317.t1	g18371.t1, g20466.t1	g17375.t1, g21580.t1	g12422.t1, g20746.t1	g17457.t1	NA	g17441.t1, g19127.t1	g16167.t1, g17678.t1	NA	g21899.t1, g6400.t1	g13879.t1, g19661.t1	g15168.t1, g22477.t1	g17673.t1, g19225.t1	g1106.t1	g20829.t1	g16584.t1, g8116.t1	g22344.t1, g6423.t1	g17420.t1, g21022.t1	g10125.t1, g20324.t1	g20763.t1, g9164.t1	g16091.t1, g8866.t1	NA	NA	NA	g17878.t1, g19181.t1	g20362.t1	g12381.t1, g13859.t1	g21501.t1	g20809.t1	g13840.t1, g17222.t1	g18805.t1, g20700.t1	g19984.t1, g3953.t1	g22422.t1, g763.t1	NA	transcript_C36A4.11.1	g14071.t1, g21336.t1	g20076.t1	NA	g15559.t1	NA	g19916.t1	NA	g16797.t1, g21858.t1	g15753.t1	g20533.t1, g5067.t1	g19057.t1, g21895.t1	g17729.t1, g759.t1	g19536.t1	g18540.t1, g19084.t1	g16306.t1, g18503.t1	NA	g11896.t1, g17438.t1	g12178.t1	g19395.t1	g8536.t1	g22349.t1	NA	g19862.t1	NA	NA	NA	g15695.t1, g7859.t1	g17309.t1, g22582.t1	NA	NA	g18271.t1, g20355.t1	NA	NA	g7710.t1	g18802.t1	g1573.t1	g13493.t1	NA	g9692.t1	NA	g20322.t1, g3408.t1	g6352.t1, g9163.t1	g10060.t1, g13056.t1	g15271.t1, g8444.t1	g17990.t1, g5286.t1	g20234.t1	g16667.t1	g13819.t1, g16514.t1	NA	NA	g19844.t1	g16488.t1, g21659.t1	g20661.t1	g20593.t1, g2722.t1	NA	g7324.t1, g9771.t1	g12628.t1, g18688.t1	g15215.t1, g21999.t1	NA	g10692.t1, g12622.t1	g21605.t1	g21167.t1	g18471.t1	NA	g17778.t1	NA	g19460.t1	NA	NA	g17827.t1, g9537.t1	NA	g17035.t1, g5778.t1	g21107.t1	g10999.t1	g15079.t1	g22482.t1	g11335.t1	NA
OG0000255	g20464.t1	g11993.t1	g15480.t1	g16229.t1	g12354.t1, g12355.t1	g8158.t1	g20616.t1	g15071.t1	g15866.t1	g11609.t1	g13412.t1	g5286.t1, g5287.t1	g17075.t1	g18175.t1	g15790.t1	g17646.t1	g20225.t1, g20226.t1	g5431.t1	g19551.t1	g2664.t1	g20541.t1	g19047.t1, g19048.t1	g19431.t1, g19432.t1	g17851.t1	g22131.t1	g20766.t1	g18399.t1	g17091.t1	g5747.t1	g17489.t1	g16830.t1	g14975.t1, g14976.t1	g21578.t1	g10957.t1, g10958.t1	g5717.t1, g5718.t1	g7525.t1, g7526.t1	g21948.t1	g8352.t1	g9209.t1, g9210.t1	g17232.t1	g13806.t1, g13807.t1	g1258.t1, g1259.t1	g7633.t1	g21536.t1, g21537.t1	g20844.t1	g133.t1	g2607.t1	g6893.t1	g13695.t1	g20933.t1, g20934.t1	g20938.t1, g20939.t1	g18882.t1	g18986.t1	g4284.t1	g15553.t1	g15113.t1	g5071.t1	g6719.t1, g6720.t1	g16247.t1	g11959.t1, g11960.t1	g19548.t1	g3174.t1, g3175.t1	g17424.t1, g17425.t1	transcript_K01G12.3.1	g11671.t1	g14337.t1	g13127.t1	g19917.t1	g20353.t1	g15764.t1	g4319.t1	g12464.t1	g8317.t1	g21094.t1	g20845.t1	g3159.t1	g3148.t1	g1536.t1	g17203.t1, g17204.t1	g22164.t1	g21499.t1	g17280.t1	g13304.t1	g14463.t1	g12836.t1	g8033.t1	g1969.t1	g11549.t1	g13449.t1	g10049.t1	g10289.t1	g14903.t1, g14904.t1	g18712.t1	g7612.t1	g5851.t1	g13800.t1	g19012.t1	g10958.t1	g19282.t1	g6821.t1	g4391.t1	g21156.t1	g15138.t1	g17601.t1	g3566.t1	g12780.t1, g12781.t1	g17871.t1	g5638.t1	g2493.t1	g5351.t1	g21680.t1	g12967.t1	g10215.t1	g14091.t1	g2996.t1	g20127.t1, g20128.t1	g8555.t1, g8556.t1	g299.t1	g7587.t1	g20356.t1	g2933.t1	g12687.t1, g12688.t1	g1648.t1, g1649.t1	g17192.t1	g16556.t1	g15327.t1	g8294.t1	g7123.t1	g14039.t1	g9236.t1	g17088.t1	g15766.t1	g16821.t1	g13274.t1	g17793.t1	g3345.t1	g796.t1, g797.t1	g3616.t1	g12142.t1	g16068.t1	g98.t1	g7297.t1, g7298.t1
OG0000256	g6547.t1	g898.t1	g18587.t1	g14239.t1	g18954.t2	g20486.t1	g5389.t1	g22159.t1	g12646.t1	g18921.t1	g13854.t1	g19294.t1	g22534.t1	g21614.t1	g5815.t2	g21290.t1	g19837.t1	g22416.t1	g111.t1	g21343.t1	g2988.t1	g21260.t1	g15336.t1	g21001.t1	g5113.t1	g21111.t1	g21754.t1	g22733.t1	g21489.t1	g19881.t1	g8825.t1	g22394.t1	g20260.t1	g22015.t1	g5059.t1	g4480.t1	g20086.t1	g21464.t1	g107.t1	g5522.t1	g12603.t1, g12604.t1	g20511.t1	g22066.t1	g16028.t1	g21877.t1	g15942.t1	g6171.t2	g12061.t1	g21611.t1	g16942.t1	g16302.t1, g16303.t1	g10341.t1, g10342.t1	g14241.t1, g14242.t1	g22527.t1	g20238.t1	g18074.t1	g4811.t1	g19676.t1	g12653.t1, g12654.t1	g13159.t1	g8108.t1, g8109.t1	g9390.t1	g10669.t1	NA	g17800.t1	g15167.t1, g15168.t1	g19274.t1	g17199.t1	g17828.t1	g4845.t1, g4846.t1	g20035.t1	g13453.t1	g17075.t1	g16421.t1	g15099.t1	g10716.t1	g12797.t1	g22189.t1	g21700.t1	g20479.t1	g22541.t1	g4956.t1, g4957.t1	g19654.t1, g19655.t1	g21775.t1, g21776.t1	g6594.t1, g6595.t1	g21799.t1	g17979.t1, g17980.t1	g12366.t1, g12367.t1	g5569.t1	g5641.t1, g5642.t1	g22453.t1	g18177.t1	g22359.t1	g4318.t1	g19151.t1	g18979.t1, g18980.t1	g15214.t1	g14228.t1, g14229.t1	g15009.t1, g15010.t1	g21451.t1	g17780.t1, g17781.t1	g15673.t1	g20561.t1	g2094.t1, g2095.t1	g13190.t1, g13191.t1	g7354.t1	g19868.t1	g9877.t1	g22005.t1	g9599.t1	g10188.t1, g10189.t1	g21477.t1	g16966.t1	g18791.t1, g18792.t1	g16537.t1	g18085.t1	g7653.t1, g7654.t1	g22537.t1	g7393.t1, g7394.t1	g15607.t1, g15608.t1	g9897.t1	g18317.t1	g11847.t1	g16555.t1	g1719.t1, g1720.t1	g18392.t1	g18657.t1	g18036.t1	g9322.t1	g22000.t1	g14011.t1	g18221.t1	g20554.t1	g21121.t1	g15099.t1	g15887.t1, g15888.t1	g10559.t1	g3000.t1	g14585.t1, g14586.t1	g21431.t1	g14309.t1	g16181.t1
OG0000257	g6611.t1	g954.t1	g18649.t1	g14303.t1	g18884.t1	NA	g5323.t1	g22095.t1	g12580.t1	g18858.t1	g13918.t1	g19233.t1, g19235.t1	g22480.t1	g21683.t2	g5874.t1	g21345.t1, g21348.t1, g21351.t1, g21354.t1, g21357.t1, g21360.t1	g19769.t1	g22477.t1	g168.t1	g21273.t1	g2926.t1	g21322.t1	g15402.t1	g20938.t1	g5183.t1	g21172.t1	g21683.t1	NA	g21435.t1	g19821.t1	g8890.t1	g22461.t1	g20326.t1	g21955.t1	g4999.t1	g4410.t1, g4412.t1	g20148.t1	NA	g179.t1	g5460.t1	g12677.t1	g20582.t1	g22129.t1	g16086.t1	g21813.t1	g15873.t1	g6109.t1	g12120.t1	g21676.t1	g16999.t1	g16362.t1, g16365.t1	g17310.t1, g17313.t1	g14183.t1	g22585.t1	g20181.t1	g18139.t1	g4754.t1	NA	g12716.t1, g12719.t1	g13232.t1	g8170.t1, g8173.t1	g9447.t1	g10740.t1	transcript_Y113G7B.6.1	g17865.t2	g15229.t1, g15232.t1	g19213.t1	g17258.t1	g17771.t1	g4907.t1, g4909.t1	g19972.t1	g13515.t1	g17147.t1	g16478.t1	g15167.t1, g15169.t1	g10774.t1	g12730.t2	g22245.t1	g21630.t1	g20550.t1	g22469.t1	g4894.t1, g4897.t1	g19716.t1, g19719.t1	g21835.t1, g21837.t1	g6532.t1, g6535.t1	g21860.t1	g17917.t1, g17920.t1	g12427.t1, g12430.t1	g5507.t1	g5579.t1, g5582.t1	g22377.t1	g18237.t1	g22427.t1	g4254.t1	g19208.t1	g18917.t1, g18920.t1	g15274.t1	g14165.t1, g14168.t1	g15070.t1, g15073.t1	g21513.t1	g17839.t1, g17842.t1	g15613.t1	g20501.t1	g2154.t1, g2157.t1	g13250.t1, g13253.t1	g7417.t2	g19925.t1	g9815.t1	g22071.t1	g9659.t1	g10250.t1, g10253.t1	g21541.t2	g17025.t1	g18728.t1, g18731.t1	g16597.t1	g18145.t1	g7713.t1, g7716.t1	NA	g7330.t1, g7333.t1	g15546.t1	NA	g18386.t1	g11907.t1	g16493.t1	g1779.t1, g1782.t1	g18451.t1	g18713.t1	g18095.t1	g9263.t1	g21940.t1	g14073.t1	g18279.t1	g20492.t2	g21180.t1	g15035.t1	g20343.t1, g20346.t1	g5018.t1	g2935.t1	g14520.t1, g14523.t1	g21372.t1	NA	g16238.t1
OG0000258	g16333.t1	g5307.t1	g5153.t1, g5154.t1	g5831.t1, g5832.t1	g11342.t1	NA	NA	g20381.t1	g12911.t1	g9160.t1	g14843.t1	NA	g653.t1, g654.t1	g1553.t1	g10201.t1	g3591.t1	g757.t1	g9828.t1, g9829.t1	g12284.t1, g12285.t1	NA	g10764.t1	g21039.t1	g9829.t1	g11839.t1	g13495.t1, g13496.t1	g9006.t1	g13825.t1, g13826.t1	g5817.t1	g19151.t1, g19152.t1	g19400.t1	g1553.t1	g9970.t1	g12587.t1	g1562.t1	g13213.t1, g13214.t1	g9205.t1	g14574.t1, g14575.t1	g13000.t1, g13002.t1	g18092.t1	g15992.t1, g15993.t1	g15528.t1	NA	g8496.t1	g14447.t1	g13841.t1	g15084.t1	g8655.t1	g8712.t1, g8713.t1	g5415.t1, g5416.t1	g6047.t1, g6048.t1	g17787.t1	g9537.t1, g9538.t1	g17762.t1, g17763.t1	g3530.t1, g3531.t1	NA	g4190.t1	NA	g16276.t1	NA	g14893.t1	NA	g8437.t1	NA	transcript_C03G5.12.1, transcript_C03G5.13.1, transcript_C03G5.9.1	g19198.t1	g16041.t1	g20849.t1, g20852.t1, g20853.t1	g10744.t1, g10745.t1	g14954.t1, g14955.t1	g2429.t1	g17072.t1	g15318.t1, g15319.t1	g19442.t1	g6637.t1	g20139.t1	g4079.t1	g11096.t1	g16284.t1	g13470.t1	g12249.t1, g12250.t1	NA	g1559.t1	g8432.t1	g13888.t1	g12224.t1	g6897.t1	g21532.t1	g16987.t1, g16988.t1	g20171.t1	g9438.t1	g20346.t1, g20347.t1	g8311.t1	g15511.t1, g15512.t1	g20202.t1	g17245.t1	g16729.t1	g15039.t1, g15041.t1, g15042.t1	g2469.t1	g11600.t1	g15700.t1	g14257.t1	g5514.t1	g5835.t1, g5836.t1	g569.t1	g11005.t1, g11009.t1	g10712.t1	NA	g13756.t1, g13760.t1	g9501.t1	g10487.t1	g9991.t1	g10928.t1, g10931.t1, g10932.t1	g4874.t1	g17364.t1	g15721.t1	g15160.t1, g15163.t1, g15164.t1	g17053.t1	g16650.t1	g895.t1	g6371.t1	g11971.t1	g15970.t1, g15973.t1, g15974.t1	g7941.t1	g11971.t1	g13806.t1	g8431.t1	g12183.t1	g21373.t1	NA	g5227.t1	g13075.t1	g4686.t1	g1127.t1	g8870.t1	g18523.t1	g18966.t1	g4407.t1	g19189.t1	g13760.t1	NA	g3407.t1	g3228.t1
OG0000259	g5744.t1	g18359.t1	g12456.t1, g12459.t1, g12460.t1	g12509.t1, g12512.t1	g1939.t1	g2671.t1, g2700.t1	g3813.t1	g10862.t1	g16229.t1	g7363.t1, g7392.t1	g2620.t1	g846.t1, g876.t1	NA	g4728.t1, g4757.t1	g7358.t1	g6600.t1	g1914.t1, g1943.t1, g1946.t1	g4091.t1, g4092.t1	g1711.t1, g1712.t1	g9585.t1, g9613.t1	g1414.t1	g22340.t1	NA	g6707.t1	g4123.t1, g4152.t1	g2371.t1	g2980.t1, g3010.t1	g2856.t1, g2859.t1, g2860.t1, g2890.t1	g4035.t1, g4036.t1	g1376.t1	g10401.t1	g4098.t1	NA	g20510.t1, g20511.t1	g3488.t1, g3489.t1	g2858.t1, g2861.t1, g2864.t1, g2867.t1, g2896.t1	NA	g3519.t1	g1719.t1	g4058.t1, g4061.t1	g7893.t1	g18442.t1, g18474.t1	g18454.t1	g10363.t1	g7671.t1	g1712.t1	g4564.t1	NA	g12250.t1, g12251.t1	g21152.t1	g11287.t1	g15585.t1	g5505.t1	g10451.t1, g10452.t1	g1157.t1	g17475.t1	g3256.t1	g3969.t1	g4067.t1	g9409.t1	g21643.t1	NA	g123.t1, g151.t1	transcript_C01G10.14.1	g4120.t1	g4085.t1	g17690.t1	NA	NA	NA	g20218.t1	g2741.t1, g2744.t1	g9105.t1	NA	g5975.t1, g6004.t1, g6007.t1, g6010.t1, g6013.t1	NA	g633.t1	g3396.t1	g4042.t1, g4045.t1, g4048.t1, g4051.t1, g4079.t1	g5522.t1, g5551.t1	g6637.t1, g6666.t1	g3386.t1	g16364.t1	g5245.t1	g5038.t1	g4108.t1	g12342.t1	NA	g4025.t1	g4056.t1	g4111.t1, g4139.t1	NA	g6738.t1, g6767.t1	g2860.t1, g2863.t1	g4095.t1, g4096.t1	g2882.t1	NA	g12631.t1	g4022.t1	g8154.t1	g3096.t1	g9581.t1	g18948.t1	g18840.t1	g1815.t1	NA	g3976.t1	g4109.t1	g15089.t1	g16862.t1	g8647.t1	g4108.t1	g9108.t1	g4077.t1	NA	g6387.t1	g3146.t1	g7556.t1	g3787.t1	g8626.t1	g21755.t1	g5347.t1	g950.t1	g9528.t1	g15277.t1	g4250.t1	g14975.t1	g4094.t1	g7742.t1	NA	g6395.t1	g8445.t1	g13502.t1	g4228.t1	g622.t1	g4097.t1	NA	g1439.t1	g17240.t1	g4079.t1	g19505.t1	g13249.t1
OG0000260	g14521.t1	g3165.t1, g3166.t1, g3167.t1	g9956.t1	g8379.t1	g5114.t2	g1249.t1	NA	g1158.t1	g6833.t1	NA	g7332.t1	g16281.t1	g6182.t1	g3365.t1	g2620.t2	g525.t1	g5036.t2	g6732.t1	g8563.t1	g11930.t1	g4257.t2	g3325.t1, g3326.t1, g3327.t1, g3328.t1	g1161.t2	g1159.t2	g17360.t1	g15804.t1	g7580.t1	g21079.t1	g16269.t1	g12435.t1, g12436.t1, g12437.t1	NA	g8307.t1	g7309.t2	NA	NA	g5767.t2	g1169.t1	g7458.t1	g10522.t1	g10769.t1	g2419.t1	g2107.t1	g4086.t1	g1172.t1	g1169.t2	g10761.t1	NA	g4236.t1	g1995.t1	g12896.t1	g15030.t1	NA	g14460.t1	g414.t1	g11730.t1, g11731.t1	g13058.t1	g5621.t1	g14282.t1	g9642.t1, g9643.t1	g1170.t1	g15020.t1, g15021.t1	g4107.t1, g4108.t1	g20378.t1	transcript_ZK938.5.1	g7889.t1	g16802.t1	g5914.t1	g6366.t1	g8160.t1, g8161.t1	g10670.t1, g10671.t1	g11675.t1	g8201.t1	g6378.t1	g12183.t1	g11597.t2	g14306.t1, g14307.t1	g6337.t1	g13261.t1	g10459.t2	g7880.t1	g13821.t1	g16023.t1	g2598.t1, g2599.t1	g6098.t1, g6099.t1	g11124.t1	g14029.t1	g16413.t1	g6945.t1, g6946.t1	g9684.t1	g20464.t1	g11984.t1	g6160.t1	g1465.t1	g5582.t1	g7171.t1	g10887.t1	g1408.t1, g1409.t1	g15538.t1	g13381.t1, g13382.t1	g2903.t1	g14876.t1	g4157.t1, g4158.t1	g2471.t1, g2472.t1	g10050.t1	g867.t1, g868.t1	g9110.t1	g5175.t1, g5176.t1	g11385.t1, g11386.t1	g6591.t1	g3542.t1	g22000.t1, g22001.t1	g9141.t1	g16747.t1	g8005.t1	g1522.t1	g1171.t1	g5734.t1	g14815.t1, g14816.t1	g5450.t1	g1690.t1	g4627.t1	g7336.t1	g2291.t1	g1179.t1	g3199.t1	g4987.t1, g4988.t1	g7621.t1	g5084.t1, g5085.t1	g2805.t1	g3647.t1	g4509.t1	g116.t1, g117.t1	g21153.t1	g11477.t1	g7374.t1, g7375.t1	g15773.t1	g21259.t1, g21260.t1	g7305.t1	g4645.t1	g12091.t1, g12092.t1	g12836.t1, g12837.t1	g15218.t1
OG0000261	g155.t1, g157.t1	g14942.t1, g14944.t1	g954.t1	g156.t1	g20831.t1	g17240.t1	g16167.t1	g3723.t1, g3725.t1	g13646.t1, g13648.t1	g162.t1	g15119.t1, g15121.t1	g19682.t1	g4639.t1, g4641.t1	g9256.t1	g4250.t1, g4252.t1	g17359.t1, g17361.t1	g21101.t1, g21103.t1	g22683.t1, g22685.t1	g16235.t1	g2951.t1	g15943.t1	g9387.t1, g9389.t1	g15083.t1	g9708.t1	g6032.t1, g6034.t1	g21849.t1, g21851.t1	g4011.t1	g7457.t1, g7459.t1	g14080.t1	g9379.t1, g9381.t1	g8567.t1	g11814.t1, g11816.t1	g10868.t1	g14219.t1	g11596.t1	g20638.t1	g8149.t1	g16298.t1	g13526.t1	g5782.t1	g2970.t1	g4189.t1	g6907.t1, g6910.t1	g3224.t1, g3226.t1	g22128.t1	g3688.t1	g11690.t1	g14623.t1	g19971.t1	g1494.t1, g1497.t1	g4277.t1	g15452.t1	g10121.t1	g16506.t2	NA	g2916.t1, g2918.t1	g18510.t1, g18512.t1	NA	NA	NA	g1757.t1	g3564.t1	g8912.t1, g8914.t1	transcript_C37A5.4.1	NA	g10896.t1	g2977.t1	g17032.t1, g17034.t1	g4994.t1	g13817.t1	g15826.t1, g15828.t1	g18217.t1	g1492.t1	g16160.t1, g16162.t1	g159.t1	g21470.t1, g21472.t1	g21118.t1	g21641.t1	g22568.t1, g22570.t1	g16301.t1	g160.t1	g7709.t1	g5575.t1	g20357.t1	g19002.t1	g18224.t1	g5258.t1	g909.t1	NA	g13353.t1	g22784.t1, g22786.t1	g12845.t1, g12847.t1	g9410.t1	g7908.t1	g11770.t1	g19991.t1	g12095.t1, g12097.t1	NA	g5903.t1	g14142.t1	g12437.t1	g20138.t1, g20140.t1	g6662.t1	g5827.t1	NA	g3016.t1, g3018.t1	NA	g8248.t1	g18911.t1	g12630.t1, g12632.t1	g18693.t1	g6280.t1	g7557.t1	g4964.t1	g21912.t1	g8170.t1	g9402.t1	NA	g10390.t1	g113.t1	g19770.t1	g3099.t1	NA	g15623.t1	g17781.t1, g17783.t1	g11660.t1	g17054.t1	g8982.t1	g12460.t1	g12062.t1, g12064.t1	g9151.t1	g20828.t1	g15140.t1	NA	g16165.t1	g3474.t1	g21338.t1, g21340.t1	g18416.t1	g5704.t1	g5322.t1, g5324.t1	g9504.t1	g913.t1, g915.t1
OG0000262	g626.t1	g14462.t1, g14463.t1	g457.t1	g656.t1	g795.t1	g4580.t1	g15667.t1	g4220.t1	g14140.t1, g14141.t1	g661.t1	g15603.t1	g9603.t1	g20026.t1, g20027.t1	g9735.t1	g4731.t1	g16882.t1, g16883.t1	g3656.t1	g16778.t1	g15806.t1	g3444.t1	g19737.t1	g8898.t1	g14589.t1	g9209.t1	g6516.t1	g4663.t1	g4486.t1	g7962.t1	g13655.t1	g8905.t1	g8053.t1	g14506.t1	g11364.t1	g14694.t1	g11116.t1	g20124.t1, g20125.t1	g8655.t1	g15811.t1	g14014.t1	g6271.t1	g3460.t1	g10745.t1	g6436.t1	g3719.t1	g11430.t1	g3186.t1	g11191.t1	g15101.t1	g7835.t1	g1978.t1	g4749.t1	g4530.t1, g4531.t1	g9648.t1	g17020.t1	g10339.t1	g2452.t1	g18022.t1	g11544.t1	g18250.t1	g11383.t1, g11384.t1	g2240.t1, g2241.t1	g14894.t1	g14698.t1	transcript_F15H9.2.1	g10526.t1	g10423.t1	g2511.t1	g16544.t1	g5472.t1	g14301.t1	g15350.t1	g18728.t1	g1982.t1	g15680.t1	g661.t1	g20995.t1	g20499.t1	g12818.t1	g5370.t1	g15785.t1, g15786.t1	g673.t1	g8187.t1	g6054.t1	g19873.t1	g18521.t1	g17747.t1	g5732.t1	g432.t1	g7449.t1	g13833.t1, g13834.t1	g5448.t1	g12363.t1	g9898.t1	g8409.t1	g14138.t1	g19509.t1	g17698.t1, g17699.t1	g4830.t1	g5429.t1	g13657.t1	g8641.t1, g8642.t1	g19648.t1	g7144.t1, g7145.t1	g5348.t1, g5349.t1	g15983.t1	g3499.t1	g16445.t1	g7777.t1	g19396.t1, g19397.t1	g12145.t1	g18210.t1, g18211.t1	g6757.t1	g7077.t1, g7078.t1	g5441.t1	g21418.t1	g7692.t1	g9872.t1	g12705.t1	g9916.t1	g595.t1, g596.t1	g20245.t1	g2624.t1	g4522.t1, g4523.t1	g15150.t1, g15151.t1	g18413.t1	g11184.t1	g16579.t1	g9462.t1, g9463.t1	g11972.t1, g11973.t1	g11565.t1, g11566.t1	g9629.t1	g21306.t1	g14656.t1, g14657.t1	g16285.t1	g16646.t1	g16252.t1	g2309.t1	g17942.t1	g6183.t1, g6184.t1	g5814.t1	g9018.t1, g9019.t1	g431.t1
OG0000263	g10153.t1	g278.t1	g16218.t1	g18954.t1	g19331.t1, g19333.t1	g20007.t1	g16853.t1, g16855.t1	g12197.t1	g510.t1	g16831.t1	g5868.t1	g17634.t1	g14163.t1	g15291.t1	g18651.t1	g14140.t1	g20786.t1	g14667.t1	g16672.t1	g14280.t1	g10476.t1	g12523.t1	g10935.t1	g10148.t1	g21279.t1	g8115.t1	g15524.t1	g14690.t1	g8658.t1	g14633.t1	g19985.t1, g19986.t1	g17849.t1	g11945.t1	g13824.t1	g22063.t1	g17921.t1	g17202.t1	g17057.t1, g17058.t1	g5923.t1	g20127.t1	g18864.t1	g6242.t1	g637.t1	g22099.t1	g16110.t1, g16111.t1	g5930.t1	g17909.t1	g9636.t1	g9639.t1	g16562.t1	g18148.t1	g14227.t1	g6575.t1	g18697.t1	g20824.t1	g5473.t1, g5474.t1	g15076.t1	g9612.t1, g9613.t1	g13365.t1, g13366.t1	g22285.t1	g17669.t1	g291.t1	g20788.t1	transcript_Y41D4B.15.1	g14547.t1	g19388.t1	g10264.t1	g5321.t1	g16739.t1, g16740.t1	g9162.t1	g7176.t1	g21356.t1	g1051.t1	g10373.t1, g10374.t1	g21410.t1	g284.t1	g7891.t1	g19565.t1, g19566.t1	g16791.t1	g11948.t1	g16964.t1	g15293.t1	g10405.t1	g17336.t1	g15718.t1	g10927.t1, g10928.t1	g4861.t1	g9118.t1	g21639.t1	g12915.t1	g7395.t1	g17792.t1, g17793.t1	g15818.t1	g17434.t1	g19868.t1	g7881.t1	g6582.t1, g6583.t1	g8082.t1	g8405.t1, g8406.t1	g3934.t1, g3935.t1	g5852.t1	g21575.t1	g1809.t1	g20315.t1	g16027.t1, g16028.t1	g9646.t1, g9647.t1	g12594.t1	g8909.t1	g18473.t1	g8236.t1	g20170.t1	g16985.t1, g16986.t1	g13102.t1	g16964.t1	g11377.t1	g16957.t1	g15247.t1, g15248.t1	g3200.t1, g3201.t1	g288.t1, g289.t1	g10239.t1	g13096.t1	g4127.t1	g10504.t1, g10505.t1	g13100.t1, g13101.t1	g4490.t1	g9939.t1	g8027.t1	g17644.t1	g20927.t1	g17625.t1	g10361.t1	g14974.t1, g14975.t1	g11024.t1	g10012.t1	g15716.t1	g20608.t1	g15839.t1	g6493.t1	g9269.t1	g22006.t1, g22007.t1	g13488.t1	g20000.t1
OG0000264	g15630.t2	g2030.t2	g11090.t2	g13244.t2	g6232.t2	g128.t2	g10537.t2	g2290.t2	g5699.t2	g14015.t2	g8455.t2	g15155.t1	g7324.t2	g20379.t2	g3751.t2	g1654.t2	g6168.t2	g7866.t2	g7426.t2	g6382.t2	g5383.t2	g2191.t2	g2287.t2	g2283.t2	g16225.t2	g14667.t2	g8721.t2	g22229.t2	g15127.t2	g13575.t2	g3803.t2	g7178.t2	g6183.t2	g5373.t2	g15644.t2	g6901.t2	g2308.t2	g6316.t2	g11655.t2	g9633.t2	g16356.t2	g14040.t2	g5216.t2	g2294.t2	g2301.t2	g9629.t2	g1241.t2	g5371.t2	g865.t2	g14027.t2	g3503.t2	g5411.t2	g15587.t1, g15588.t1	g14459.t2	g12873.t1, g12874.t1	g11091.t2	g16487.t2	g18943.t2	g10777.t1, g10778.t1	g2296.t2	g13879.t1, g13880.t1	g5235.t2	g7860.t2	transcript_C17C3.11.1	g6750.t2	g5701.t2	g4801.t2	g7492.t1, g7493.t1	g9290.t2	g11811.t2	g10544.t2	g9337.t2	g7510.t2	g11045.t2	g10468.t2	g13174.t2	g7473.t2	g14406.t2	g11587.t2	g6740.t2	g14953.t2	g6156.t2	g3739.t2	g7235.t2	g8447.t2	g12880.t2	g15277.t2	g8080.t2	g10787.t2	g19326.t2	g13117.t2	g7295.t2	g335.t2	g6717.t2	g8309.t2	g9754.t2	g272.t2	g16682.t2	g14510.t1, g14511.t1, g14512.t1	g20390.t2	g16451.t2	g3030.t1, g3031.t1	g3616.t2	g8913.t2	g4811.t1, g4812.t1, g4813.t1	g396.t2	g6302.t1, g6303.t1	g10250.t1, g10251.t1	g7729.t2	g4672.t1, g4673.t1, g4674.t1	g3422.t1, g3423.t1	g7995.t2	g15607.t1, g15608.t1, g15609.t1	g22011.t2	g381.t2	g2311.t2	g6870.t2	g13678.t2	g20469.t2	g2818.t2	g5768.t2	g14653.t2	g5607.t2	g2309.t2	g5392.t2	g6119.t1, g6120.t1	g5681.t2	g6221.t2	g1670.t2	g4773.t2	g2492.t2	g1250.t1, g1251.t1, g1252.t1	g6125.t1, g6126.t1, g6127.t1	g12610.t2	g8519.t1, g8520.t1, g8521.t1	g5468.t2	g6312.t2	g8432.t2	g8586.t2	g13221.t2	g21443.t1, g21444.t1, g21445.t1	g20546.t2
OG0000265	g2089.t1	g9528.t1	NA	NA	g15790.t1	g17177.t1	g88.t1	g7107.t2, g7108.t1	g20269.t1	g3619.t1	g22116.t1	NA	g13521.t1, g13522.t2	NA	g11634.t1	g4532.t2, g4533.t1	g10123.t1	g346.t1	NA	NA	g6047.t1	g1786.t1	g20845.t1	g2958.t1	NA	g11357.t1	g12819.t1	NA	NA	g5117.t1, g5118.t2	g14131.t1	g361.t1	g2153.t1	NA	NA	g21968.t1	NA	g8954.t1	NA	NA	NA	NA	g10740.t1	g6627.t1	g4318.t1	g16398.t1	g14179.t1	NA	NA	NA	NA	g13800.t1	g1813.t1, g1815.t1	NA	g4852.t1, g4853.t2	g14466.t1	g15734.t1	g323.t1	g365.t1	g15568.t1	g11844.t1, g11845.t2	g14226.t1, g14227.t2	NA	NA	g371.t2, g372.t1	g338.t1, g339.t1	g13962.t2, g13963.t1	g336.t1, g337.t1	g336.t1, g337.t1	g6334.t1, g6335.t1	g366.t1	NA	g11688.t1	g1784.t2, g1785.t1	g9735.t1	g5966.t2, g5967.t1	NA	g7143.t1, g7144.t1	NA	NA	NA	g12602.t1, g12604.t1	g2141.t1, g2142.t1	g1501.t1, g1502.t1	g1343.t1, g1344.t1	g344.t1, g345.t1	g8621.t1, g8623.t1	NA	g337.t1, g339.t1	g344.t2, g345.t1	NA	g3634.t2, g3635.t1	NA	NA	NA	g6617.t1, g6618.t2	g6895.t2, g6896.t1	g21340.t1, g21341.t2	g365.t1	g11849.t1, g11850.t1	g334.t1, g335.t1	g2422.t1, g2423.t2	g21543.t1	g3590.t1, g3591.t2	g11972.t1, g11973.t2	g16963.t1	g317.t1	g369.t1, g370.t1	g11310.t1	g13147.t1	g22783.t1, g22784.t1, g33.t1	g342.t1, g343.t1	g1937.t1, g1938.t1	g340.t2, g341.t1	g4099.t1	g9958.t1	g2302.t1, g2303.t1	g3856.t1	g13173.t2, g13174.t1	g5447.t1, g5448.t1	g341.t2, g342.t1	g340.t1, g341.t1	g9359.t1, g9360.t2	g5774.t1, g5775.t1	g9647.t1, g9649.t1	g610.t1, g611.t1	g362.t1	g340.t1, g341.t1	g4061.t1	g16136.t1, g16137.t2	g12150.t1, g12151.t1	g12137.t1	g1986.t1	g7966.t1, g7967.t1	g3444.t1	g11900.t1, g11901.t2	g7971.t1	g15549.t1, g15550.t1	g2314.t1, g2315.t2	g339.t2, g340.t1	g4011.t2, g4012.t1	g3327.t1, g3328.t1
OG0000266	g7224.t1, g7225.t1	g1614.t1	NA	NA	g18240.t1, g18241.t1, g18268.t1	NA	g4714.t1, g4715.t1, g4739.t1	NA	g21489.t1	g8290.t1, g8291.t1	g1737.t1, g1738.t1	g18634.t1	g21911.t2, g21912.t1	g9027.t1	NA	g5617.t1	g22712.t1, g22713.t1	NA	NA	NA	NA	g5878.t1	g22234.t1, g22235.t1	NA	g5801.t1	g3346.t1	g6343.t1	g3758.t1	NA	g309.t1, g397.t1	g9498.t1, g9499.t1	g5050.t1	g4279.t1, g4280.t1	g21335.t1	NA	g3825.t1	g7721.t1	g4429.t1	g758.t1, g759.t1	NA	g8782.t1, g8783.t1	g15992.t1, g17913.t1	g19357.t1	g16683.t1, g16684.t1	g6781.t1, g6782.t1	g819.t1, g820.t1	g5462.t1, g5463.t1	g12724.t1	NA	g22038.t1, g22039.t1	g16978.t1, g16979.t1	g3910.t1	g22369.t1, g22370.t1	NA	g248.t1, g249.t1	g22587.t1	g4141.t1, g4142.t1	g20314.t1	g16883.t1, g16884.t1	g5026.t1	g8805.t1, g8806.t1	g10059.t1	g20102.t1	NA	g18543.t1	g15900.t1	g18528.t1	g21707.t1, g21708.t1	g17126.t1, g17127.t1	g22536.t1, g22537.t1	g19279.t1	NA	g21964.t1, g21965.t1	NA	g15757.t1	g11392.t1	g20087.t1	NA	g22241.t1	g22944.t1	g22853.t1	g4222.t1	g20388.t1	g22503.t1	g5871.t1	g5006.t1, g5007.t1	g17242.t1	g21524.t1	g4854.t1	g4969.t1, g4970.t1	g21769.t1	g18853.t1	NA	NA	NA	g18279.t1	g8405.t1, g8406.t1	g13522.t1, g13523.t1	g21449.t1	g7344.t1	g7703.t1, g7704.t1	g21320.t1	g19865.t1, g19866.t1	g2824.t1	g14269.t1	g8051.t1, g8052.t1	g4865.t1, g4866.t1	g22471.t1, g22472.t1	g15932.t1	g10318.t1	g10923.t1	g4950.t1	g17699.t1	g18056.t1	g11759.t1, g11760.t1	g7235.t1	NA	g8579.t1, g8580.t1	g6719.t1, g6720.t1	g14912.t1, g14913.t1	g10597.t2, g10598.t1	g17281.t1	g12452.t1	g15812.t1	g2457.t1	g19078.t1, g19079.t1	g19802.t1	g4954.t1	g8641.t1, g8642.t1	g2342.t1, g2343.t1	g7934.t1	g21908.t1	g22408.t1	g21845.t1	g3025.t1	g14821.t1	g18613.t1	g2273.t1	g13888.t1	g5089.t1	g15052.t1	g22605.t1
OG0000267	g19922.t1	g4012.t1	g9121.t1	g7550.t1	g13861.t1	g2084.t1	g8593.t1	g319.t1	g7679.t1	g15974.t1	g6485.t1	g17125.t1	g5341.t1	g2517.t1	g1780.t1	g13543.t1	g4194.t1	g5886.t1	g9394.t1	g12779.t1	g3417.t1	g4163.t1	g328.t1	g329.t1	g18195.t1	g7509.t1	g6737.t1	g20211.t1	g17105.t1	g11597.t1	g5779.t1	g9150.t1	g8142.t1	g3392.t1	g13655.t1	g4917.t1	g322.t1	g22243.t1	g9677.t1	g11608.t1	g1558.t1	g5937.t1	g3250.t1	g327.t1	g330.t1	g21641.t1	g19491.t1	g3401.t1	g2831.t1	g12050.t1	g15864.t1	g17134.t1	g1144.t1	g1249.t1	g16196.t1	g18735.t1	g6449.t1	g15116.t1	g8798.t1	g328.t1	g945.t1	g21989.t1, g21990.t1, g21993.t1, g21996.t1, g21999.t1, g22002.t1	g22558.t1	transcript_F54F11.2a.1	g8735.t1	g11454.t1	g6731.t1	g22097.t1	g7325.t1	g21259.t1	g12506.t1	g7357.t1	g5517.t1	g9881.t1	g12451.t1	g15154.t1, g15155.t1, g15158.t1, g15160.t1	g5493.t1	g9952.t1	g9601.t1	g8718.t1	g12977.t1	g16869.t1, g16870.t1, g16873.t1	g22250.t1	g12534.t1, g12536.t1, g12539.t1, g12540.t1	g10504.t1	g14872.t1	g20510.t1	g20771.t1	g8860.t1	g14361.t1	g11146.t1	g5322.t1	g2310.t1	g4744.t1	g6340.t1	g7224.t1, g7225.t1, g7228.t1, g7230.t1	g18506.t1, g18507.t1, g18510.t1, g18512.t1	g11799.t1	g12534.t1	g16532.t1	g12961.t1	g10295.t1	g18135.t1	g11788.t1	g6075.t1	g8252.t1	g10718.t1	g12863.t1	g17846.t1, g17847.t1, g17850.t1, g17852.t1	g2686.t1	g11244.t1	g9984.t1	g15240.t1	g8841.t1	g9795.t1	g335.t1	g4900.t1	g15667.t1	g6295.t1	g848.t1	g3614.t1	g1391.t1	g11661.t1	g329.t1	g6542.t1	g7777.t1	g20204.t1	g19959.t1	g3648.t1	g9049.t1	g9650.t1	g19961.t1	g12751.t1	g10639.t1	g6520.t1	g14928.t1	g22098.t1	g10595.t1	g5489.t1, g5490.t1, g5493.t1, g5495.t1	g8678.t1	g1531.t1	g4856.t1
OG0000268	g1244.t1	g18099.t1	NA	NA	NA	NA	NA	g2733.t1	g17064.t1	NA	NA	g13307.t1	g17488.t1	NA	NA	g2203.t1	NA	NA	NA	NA	NA	g5220.t1	NA	NA	NA	g4021.t1	NA	g4420.t1	NA	g5647.t1	NA	g11350.t1	NA	g172.t1	g16591.t1	NA	NA	g11622.t1	NA	NA	g5850.t1	g22002.t1	g16385.t1	g13071.t1	NA	NA	NA	NA	NA	g4670.t1	g14358.t1	g6950.t1	g171.t1	NA	g21282.t1	g3248.t1	g8562.t1	g4915.t1	g5664.t1	g16738.t1	g111.t1	NA	NA	transcript_F43B10.1d.1	g9885.t1, g9886.t1	g8115.t1, g8116.t1	g22218.t1, g22219.t1	g9365.t1, g9366.t1	g15840.t1, g15841.t1	g12321.t1, g12322.t1	g7613.t1, g7614.t1	g11747.t1	g694.t1	g1245.t1, g1246.t1	g4699.t1	g5460.t1	g22494.t1	g17656.t1, g17657.t1	g12094.t1	g16629.t1	g7687.t1	g174.t1, g175.t1	g18481.t1, g18482.t1	g12040.t1, g12041.t1	g166.t1, g167.t1	g5513.t1, g5514.t1	g170.t1, g171.t1	g16512.t1, g16513.t1	g17291.t1, g17292.t1	g18179.t1, g18180.t1	g19408.t1	g9693.t1, g9694.t1	g12655.t1	g16403.t1	g488.t1	g15339.t1, g15340.t1	g3532.t1, g3533.t1	g825.t1, g826.t1	g16033.t1, g16034.t1	g14922.t1	g12761.t1, g12762.t1	g12913.t1, g12914.t1	g12608.t1	g4748.t1, g4749.t1	g256.t1, g257.t1	g11523.t1, g11524.t1	g15414.t1	g18971.t1	g826.t1, g827.t1	g8678.t1	g5136.t1, g5137.t1	g12319.t1, g12320.t1	g19548.t1, g19549.t1	g12951.t1, g12952.t1	g12448.t1, g12449.t1	g12247.t1, g12248.t1	g21354.t1, g21355.t1	g9973.t1, g9974.t1	g9300.t1, g9301.t1	g13928.t1, g13929.t1	g11186.t1, g11187.t1	g1751.t1, g1752.t1	g15978.t1, g15979.t1	g5262.t1	g7160.t1	g171.t1, g172.t1	g6881.t1, g6882.t1	g14089.t1, g14090.t1	g12787.t1, g12788.t1	g2793.t1, g2794.t1	g2119.t1, g2120.t1	g1755.t1, g1756.t1	g18518.t1, g18519.t1	g171.t1, g172.t1	g8956.t1, g8957.t1	g20738.t1, g20739.t1	g341.t1, g342.t1	g8992.t1, g8993.t1	g2830.t1, g2831.t1	g10996.t1, g10997.t1	g2033.t1, g2034.t1	g17630.t1
OG0000269	g8210.t1	g22533.t1	g7927.t1	g2706.t1	g7039.t1	g10623.t1	g22005.t1	g19371.t1	g7787.t1	g13244.t1	g9251.t1	g14375.t1	g8102.t1	g19594.t1	g9156.t1	g10437.t1	g11954.t1	g18978.t1	g6657.t1	g10906.t1	g14816.t1	g10019.t1	g22512.t1	g13851.t1	g15438.t1	g13879.t1	g14278.t1	g11460.t1	g14352.t1	g22779.t1	g3018.t1	g6395.t1	g5396.t1	g6148.t1	g19071.t1	g14254.t1	g21363.t1	g5506.t1	g12431.t1	g8861.t1	g10251.t1	g12978.t1	g17466.t1	g17666.t1	g3084.t1	g2222.t1	g2026.t1	g13974.t1	g18706.t1	g19715.t1	g2714.t1	g20091.t1	g11113.t1	g15239.t1	g10082.t1	g16712.t1	g19554.t1	g12626.t1	g11559.t1	g18451.t1	g13030.t1	g6021.t1	g22981.t1	transcript_ZK355.4.1	g20812.t1, g20813.t1	g6915.t1	g4020.t1	g8275.t1	g10071.t1	g18101.t1	g9770.t1	g5864.t1	g17530.t1	g17709.t1	g3595.t1	g12386.t1	g3908.t1	g393.t1	g8814.t1	g442.t1	g16250.t1	g21488.t1	g5010.t1	g940.t1	g7600.t1	g12092.t1, g12093.t1	g18572.t1	g18962.t1	g19120.t1	g6138.t1, g6139.t1	g16888.t1	g13946.t1	g8824.t1	g12173.t1	g15412.t1	g8982.t1	g17997.t1	g17468.t1	g22290.t1, g22291.t1	g12651.t1, g12652.t1	g22166.t1, g22167.t1	g18683.t1, g18684.t1	g16901.t1	g11041.t1, g11042.t1	g22439.t1, g22440.t1	g2449.t1, g2450.t1	g11840.t1, g11841.t2	g16542.t1, g16543.t1	g8507.t1	g21508.t1	g4081.t1, g4082.t1	g6107.t1, g6108.t1	g18654.t1, g18655.t1	g19385.t1	g7058.t1	g3089.t1	g12961.t1	g18879.t1	g17480.t1	g15899.t1	g6550.t1	g11256.t1	g4169.t1, g4170.t2	g3085.t1	g19947.t1	g17892.t1, g17893.t1	g3676.t1, g3677.t1	g8855.t1, g8856.t1	g458.t1, g459.t1	g6222.t1	g15394.t1	g20279.t2, g20280.t1	g7642.t1, g7643.t1	g1154.t1, g1155.t1	g2109.t1	g22094.t1	g22606.t1	g21402.t1, g21403.t1	g21877.t1	g14002.t1	g10056.t1, g10057.t1	g8993.t1
OG0000270	g7663.t2	g20469.t1	g8429.t1	g3216.t1	g7548.t1	g10023.t1	g21456.t1	g18846.t1	g8393.t1	g12717.t1	g9801.t1	g13843.t1	g8630.t1	g19093.t1	g9695.t1	g9890.t1, g9896.t1, g9897.t1	g12491.t1	g18432.t1	g6123.t1	g11509.t1	g14259.t1	g10547.t1	g8659.t1	g14400.t1	g14857.t1	g13333.t1, g13339.t1	g14847.t1	g10931.t1	g22025.t1	g22208.t1	g2468.t1	g5880.t1	g4868.t1	g6729.t1	g19620.t1	g14791.t1	g20867.t1	g5015.t1	g12964.t1	g8367.t1	g10795.t1	g12431.t1	g18004.t1	g17133.t1	g3597.t1	g2752.t1	g21985.t1	g13252.t1	g19278.t1	g19202.t1, g19207.t1	g2190.t1	g20888.t1	g10618.t1	g15810.t1	g9547.t1	g16167.t1	g19055.t1	g15829.t1	g12160.t1	g5609.t1	g13549.t1	g6564.t1, g6570.t1	g4660.t1	transcript_Y57G7A.6.1	g20271.t1	g6375.t1	g3473.t1	g8821.t1	g10620.t1, g10626.t1	g17542.t1, g17548.t1	g9254.t1	g6410.t1	g18047.t1	g18239.t1	g4137.t1	g11839.t1, g11845.t1	g4480.t1	g911.t1, g917.t1	g8258.t1, g8264.t1	g1014.t1	g15676.t1	g7517.t1, g7523.t1	g4456.t1, g4462.t1	g384.t1, g390.t1	g7047.t1, g7053.t1	g11554.t1	g19112.t1	g21166.t1, g21172.t1	g18586.t2	g6670.t1, g6676.t1	g17469.t1	g13398.t1, g13404.t1	g8283.t1	g11665.t1	g14838.t1	g8441.t1	g20741.t1	g18015.t1, g18021.t1	g18095.t1	g13158.t1	g8282.t1	g18152.t1	g16174.t1	g10511.t1	g7307.t1	g1914.t1	g15932.t1	g16008.t1	g9069.t1, g9075.t1, g9076.t1	g20979.t1	g4617.t1	g5594.t1	g18118.t1	g19976.t1	g6511.t1	g17309.t1	g12407.t1	g19481.t1	g16936.t1	g16457.t1	g7098.t1	g11796.t1	g21119.t1	g3617.t1	g16251.t1	g17358.t1	g4218.t1	g8305.t1	g989.t1	g14915.t1, g14921.t1	g14838.t1	g3424.t1	g7096.t1	g621.t1	g2662.t1	g2698.t1	g22365.t1, g22371.t1	g20912.t1	g21332.t1, g21338.t1	g14556.t1	g10595.t1	g8470.t1, g8476.t1
OG0000271	NA	g14882.t1, g14885.t1	NA	NA	NA	NA	NA	NA	NA	NA	g15180.t1, g15183.t1	NA	g20443.t1, g20446.t1	NA	g4310.t1, g4313.t1	NA	g16839.t1, g16842.t1	g17193.t1, g17196.t1	NA	NA	NA	g9324.t1, g9327.t1	NA	NA	g6092.t1, g6095.t1	g4224.t1, g4227.t1	NA	NA	NA	NA	NA	g11752.t1, g11755.t1	NA	g14278.t1, g14281.t1	g11528.t1, g11531.t1	NA	NA	NA	NA	NA	g3032.t1, g3035.t1	NA	NA	g3288.t1, g3290.t1, g3293.t1, g3295.t1	NA	NA	NA	NA	NA	NA	g4335.t1, g4338.t1	g20367.t1, g20370.t1	g10062.t1, g10065.t1	NA	g10768.t1, g10771.t1	g2853.t1, g2856.t1	g18448.t1, g18451.t1	NA	NA	NA	g1818.t1, g1821.t1	NA	NA	NA	NA	g10835.t1, g10838.t1	g2916.t1, g2919.t1	g16969.t1, g16972.t1	g5052.t1, g5055.t1	g13877.t1, g13880.t1	NA	NA	NA	NA	NA	g21405.t1, g21408.t1	NA	g21579.t1, g21582.t1	g4950.t1, g4953.t1	NA	NA	g7767.t1, g7770.t1	g5635.t1, g5638.t1	g20294.t1, g20297.t1	g18940.t1, g18943.t1	g18157.t1, g18160.t1	g5317.t1, g5320.t1	g844.t1, g847.t1	NA	g13412.t1, g13415.t1	g5022.t1, g5025.t1	g12778.t1, g12781.t1	NA	NA	NA	NA	g12156.t1, g12159.t1	g5248.t1, g5251.t1	g5839.t1, g5842.t1	g14080.t1, g14083.t1	g12377.t1, g12380.t1	NA	g6723.t1, g6726.t1	g5764.t1, g5767.t1	NA	g3079.t1, g3082.t1	g16868.t1, g16871.t1	g8185.t1, g8188.t1	NA	g12566.t1, g12569.t1	g18633.t1, g18636.t1	g6341.t1, g6344.t1	g7494.t1, g7497.t1	g5026.t1, g5029.t1	g21974.t1, g21977.t1	g8106.t1, g8109.t1	g9459.t1, g9462.t1	g13121.t1, g13124.t1	g10326.t1, g10329.t1	g172.t1, g175.t1	g19829.t1, g19832.t1	g3039.t1, g3042.t1	g20404.t1, g20407.t1	g15561.t1, g15564.t1	g17718.t1, g17721.t1	g11598.t1, g11601.t1	g16994.t1, g16997.t1	g9043.t1, g9046.t1	g12398.t1, g12401.t1	g11997.t1, g12000.t1	g9212.t1, g9215.t1	g20891.t1, g20894.t1	g15076.t1, g15079.t1	g16697.t1, g16700.t1	g16228.t1, g16231.t1	g14577.t1, g14580.t1	g21272.t1, g21275.t1	g18352.t1, g18355.t1	g5762.t1, g5765.t1	g5384.t1, g5387.t1	g9440.t1, g9443.t1	g848.t1, g851.t1
OG0000272	g20117.t1	g11632.t1	g15368.t1	g16113.t1	g10461.t1	g8518.t1	g17357.t1	g14707.t1	g22627.t1	g11250.t1	g13048.t1, g13049.t1	g5651.t2	g16965.t1	NA	g15897.t1, g16149.t1	g19182.t1	g13441.t1, g13442.t1, g20334.t1	g5544.t1	g19441.t1	g2774.t1	g13560.t1, g20432.t1	g19411.t1	g15968.t1, g15969.t1	g17742.t1, g21697.t1, g21698.t1	g22241.t1	g20410.t1	g18291.t1	g12133.t1	g5856.t1	g17130.t1	g16464.t1	g15332.t1	g18566.t1	g11064.t1, g11321.t1	g6077.t1	g15409.t1, g15410.t1, g7635.t1	g21834.t1	g19584.t1	g8457.t1	g17345.t1	g13439.t1	g11300.t1	g7273.t1	g19804.t1	g18621.t1, g20731.t1	g11516.t1, g11517.t1, g23.t1	g16660.t1, g16661.t1, g2498.t1	g6782.t1	g13808.t1	g17577.t1	g21298.t1	g11945.t1, g18991.t1	g19341.t1	g4392.t1	g15444.t1, g5895.t1	g19261.t1	g12514.t1, g4963.t1	g7078.t1	g15889.t1	g10649.t1	g19191.t1	g2812.t1	g9117.t1	transcript_T04A11.10.1	g12024.t1	g14688.t1	g12773.t1	g19560.t1	g18196.t1	g15407.t1	g4678.t1	g12577.t1	g6057.t1, g8427.t1	g19425.t1	g14765.t1, g20737.t1	g2798.t2	g3256.t1	g1898.t1	g14282.t1, g17096.t1	g22276.t1	g21391.t1	g17636.t1	g12944.t1	g14818.t1	g13190.t1	g8387.t1	g2330.t1	g11908.t1	g13094.t1	g10408.t1	g10178.t1	g15262.t2	g18603.t1	g7727.t1	g5959.t1	g13450.t2	g8115.t1	g10604.t1	g19641.t1	g6469.t1	g22226.t1	g20618.t1	g14780.t1	g17245.t1	g21122.t1	g12427.t1	g15083.t1, g17763.t1	g5282.t1	g2134.t1, g2383.t1	g5708.t1	g17409.t1	g12863.t1, g14460.t1	g10569.t1	g14451.t1	g3357.t1	g20483.t1	g8910.t1	g664.t1	g7940.t1	g17176.t1	g12231.t1	g21426.t1	g12755.t1	g17550.t1	g21889.t1	g15685.t1	g8644.t1	g15117.t1	g14404.t1	g9588.t1	g22394.t1	g16125.t1	g22221.t1	g15763.t1	g17438.t1	g8128.t1	g19561.t1	g3973.t1	g11788.t1	g16424.t1	g447.t1	g6936.t1
OG0000273	NA	NA	NA	NA	NA	NA	NA	g13905.t1, g13906.t1	g11517.t1, g11518.t1	NA	NA	NA	NA	NA	NA	g19988.t1, g19989.t1	NA	g12941.t1	g18386.t1	NA	NA	g15963.t1, g15964.t1	g16771.t1	NA	g19556.t1	g19610.t1, g19611.t1	g17242.t1	NA	NA	g16329.t1, g16330.t1	NA	g16140.t1	NA	NA	NA	NA	NA	g18783.t1, g18784.t1	NA	NA	g20745.t1, g20746.t1	NA	g2340.t1	g19004.t1, g19005.t1	NA	NA	g15865.t1	g5719.t1	g3557.t1	g14851.t1, g14852.t1	g22102.t1, g22103.t1	g9003.t1, g9004.t1	g11934.t1	NA	NA	g6376.t1, g6377.t1	g13331.t1, g13332.t1	g7887.t1, g7888.t1	g15088.t1, g15089.t1	g4337.t1, g4338.t1	NA	g2009.t1, g2010.t1	NA	NA	g12833.t1, g12834.t1	g17658.t1, g17659.t1	g11979.t1, g11980.t1	g18756.t1, g18757.t1	g19004.t1, g19005.t1	g3694.t1, g3695.t1	g5483.t1, g5484.t1	NA	NA	g13485.t1	NA	g1995.t1, g1996.t1	NA	g21048.t1, g21049.t1	NA	NA	NA	NA	g12137.t1, g12138.t1	g15620.t1, g15621.t1	g13992.t1, g13993.t1	g9192.t1, g9193.t1	g3131.t1, g3132.t1	g5034.t1, g5035.t1	g12297.t1, g12298.t1	g11205.t1, g11206.t1	NA	g16069.t1, g16070.t1	g17542.t1	NA	g2601.t1	NA	g13210.t1, g13211.t1	g9804.t1, g9805.t1	g10130.t1, g10131.t1	g5663.t1, g5664.t1	NA	g12250.t1, g12251.t1	NA	g7125.t1, g7126.t1	g12464.t1, g12465.t1	g11920.t1, g11921.t1	g14280.t1	g20329.t1, g20330.t1	g17160.t1, g17161.t1	NA	g12817.t1, g12818.t1	g15276.t1, g15277.t1	g11375.t1, g11376.t1	g15252.t1, g15253.t1	g10003.t1, g10004.t1	g13335.t1, g13336.t1	g13779.t1, g13780.t1	g1475.t1, g1476.t1	g19551.t1, g19552.t1	g18845.t1, g18846.t1	g15013.t1, g15014.t1	g3422.t1, g3423.t1	NA	g18351.t1, g18352.t1	NA	g20353.t1, g20354.t1	g10932.t1, g10933.t1	g15924.t1, g15925.t1	g15224.t1	g19292.t1, g19293.t1	g13570.t1, g13571.t1	g16922.t1, g16923.t1	g8080.t1, g8081.t1	g14965.t1, g14966.t1	g19586.t1, g19587.t1	g6906.t1, g6907.t1	g19758.t1, g19759.t1	g4773.t1, g4774.t1	g10988.t1, g10989.t1	g17231.t1, g17232.t1	g15857.t1, g15858.t1	g6140.t1, g6141.t1
OG0000274	g19759.t1, g19760.t1, g8749.t1	g19102.t1, g19103.t1	NA	g3708.t1	g18093.t1, g18094.t1	g3421.t1, g3422.t1	g4566.t1, g4567.t1	g11610.t1, g11611.t1	g21239.t1, g21240.t1	g8143.t1, g8144.t1	g1886.t1, g1887.t1	g18057.t1	g12064.t1, g12065.t1	NA	g6602.t1, g6603.t1	g22447.t1	NA	g20425.t1	NA	g19779.t1	g2211.t1	g21599.t1, g21600.t1	g11847.t1, g4970.t1, g4971.t1	g19711.t1, g7445.t1, g7446.t1	g11430.t1	g12464.t1, g3075.t1, g3076.t1	g9511.t1	g15519.t1	NA	g21081.t1, g647.t1, g648.t1	g18606.t1, g9651.t1, g9652.t1	g4807.t1, g4808.t1	g4129.t1, g4130.t1	NA	g8827.t1	g19357.t1	g16404.t1	g20319.t1, g4266.t1, g4267.t1	NA	NA	g11995.t1	g9720.t1	g19180.t1, g19181.t1	g11091.t1, g11092.t1	g6924.t1, g6925.t1	g963.t1, g964.t1	g5321.t1, g5322.t1	g20554.t1	g20997.t1	g21872.t1	g12555.t1, g22378.t1, g22379.t1	g21400.t1	g16119.t1, g6208.t1, g6209.t1	g18109.t1	g416.t1	g6940.t1	g3968.t1, g3969.t1	g4680.t1, g4681.t1	g4798.t1, g4799.t1, g5003.t1	NA	g20907.t1	g20226.t1, g20227.t1	g6868.t1	NA	NA	NA	NA	g15796.t1	g12470.t1	NA	g18712.t1, g20905.t1, g20906.t1	NA	g9845.t1, g9846.t1	g17204.t1, g17205.t1	g18830.t1	g10431.t1, g10432.t1	NA	g2657.t1, g2658.t1	NA	g17887.t1	g12133.t1	NA	NA	NA	NA	g4840.t1	NA	NA	NA	g15556.t1, g4799.t1	g15932.t1	g3088.t1, g3089.t1	g21725.t1	g15728.t1	g9146.t1	g14790.t1	g11308.t1, g11309.t1	g13351.t1, g13352.t1, g14651.t1	NA	NA	g7864.t1, g7865.t1	NA	g19697.t1	NA	NA	g22152.t1, g22153.t1	g10287.t1, g4700.t1	g11638.t1	NA	g20010.t1	NA	NA	NA	g9671.t1	g7145.t1, g7146.t1	NA	NA	g8259.t1, g8260.t1	g22407.t1, g22408.t1	g9334.t1	g10758.t1	NA	NA	NA	g17522.t1	g14310.t1, g21012.t1, g21013.t1	g22122.t1, g22123.t1, g7198.t1	g12102.t1	g17719.t1, g8471.t1	g19795.t1, g19796.t1	NA	NA	g21669.t1	NA	NA	g12844.t1	g12684.t1, g12685.t1	NA	g17954.t1, g17955.t1	g19049.t1	NA	g12514.t1, g12515.t1
OG0000275	g18693.t1, g18694.t1	g15992.t1	g20898.t1	g4384.t1	g17886.t1	g11687.t1	g12748.t1	g17132.t1	g9167.t1, g9168.t1	g21895.t1	g19586.t1, g19587.t1	g21256.t1	g3185.t1	g13632.t1	g21584.t1	g11711.t1	g7733.t1, g7734.t1	NA	g20581.t1	g18752.t1	g18435.t1	g20483.t1	g6862.t1, g6863.t1	g22240.t1	g10391.t1	g17780.t1	g10535.t1	g19048.t1	g10379.t1	g9853.t1	g17572.t1	g20441.t1	g2612.t1	g18257.t1	g17643.t1, g17644.t1	g13458.t1, g13459.t1	g12363.t1	g10575.t1, g10576.t1	g21095.t1	g13077.t1	g17096.t1	g4765.t1, g4766.t1	g13877.t1	g12606.t1, g12607.t1	g20611.t1, g20612.t1	g18431.t1, g18432.t1	g7723.t1, g7724.t1	NA	g5828.t1	g8068.t1, g8069.t1	g411.t1	g12279.t1, g12280.t1	g20395.t1	g21116.t1	g5287.t1	g7511.t1, g7512.t1	g11916.t1	g18319.t1	g21190.t1	g19904.t1, g19905.t1	g4757.t1	g10763.t1	NA	NA	g15234.t1	g13439.t1	g8538.t1	g14768.t1	g11788.t1, g11789.t1	g1448.t1	g21859.t1	g11544.t1	g14746.t1	g5868.t1	g17952.t1, g17953.t1	g16938.t1	g14799.t1	g8935.t1	g19306.t1	g18924.t1	NA	g11386.t1	g14841.t1	g9332.t1	g20761.t1	g19396.t1	g13509.t1	g18030.t1	g15393.t1, g15394.t1	g16579.t1	g14897.t1	g21785.t1	g20689.t1, g20694.t1, g20698.t1	g14692.t1	NA	g647.t1	g12379.t1	g6907.t1, g6908.t1	g6412.t1	g773.t1	g20256.t1	g1136.t1	g10501.t1	g7638.t1	g9210.t1	g7157.t1	g9261.t1, g9262.t1	g17733.t1	g4485.t1	g18031.t1	g15332.t1	g21082.t1	g20744.t1	g10704.t1	g13377.t1	g16322.t1	g19864.t1	g17005.t1	g11942.t1, g11943.t1	g12129.t1	g19488.t1	g13630.t1, g13631.t1	g15784.t1, g15785.t1	g21298.t1	g10478.t1	g21963.t1	g9099.t1	g13133.t1	g18974.t1	g13652.t1	g18134.t1	g5525.t1	g17944.t1	g20889.t1	g11569.t1	g2251.t1	g10241.t1, g10242.t1	g11799.t1	g18441.t1	g19557.t1	g6835.t1, g6836.t1	g18686.t1
OG0000276	g5007.t1, g5010.t1	g6522.t1	g11736.t1	g11800.t1	g2640.t1	g19003.t1	g3110.t1	g10118.t1	g1823.t1	g6650.t1	g3362.t1	g1584.t1	g10601.t1	g5475.t1	g8065.t1	g7337.t1, g7340.t1	g2663.t1	g3365.t1	g2433.t1	g8874.t1	g705.t1	g18097.t1	g3498.t1	g5992.t1, g5995.t1	g3406.t1	g1621.t1	g2245.t1	g2145.t1	g3316.t1	g2115.t1	g11105.t1, g11108.t1	g3354.t1	g9329.t1	g7097.t1	g2767.t1	g2143.t1	g6011.t1	g2777.t1	g2435.t1	g3343.t1	g1218.t1	g3176.t1	g9747.t1, g9750.t1	g9628.t1, g9631.t1	g19554.t1	g3852.t1	g3849.t1	g1588.t1	g11529.t1	g692.t1	g10558.t1	g1819.t1	g4776.t1	g12157.t1	g1896.t1	g8949.t1, g8952.t1	g2530.t1	g3231.t1	g3337.t1	g8662.t1	g8896.t1	g18756.t1	g877.t1	transcript_C54D10.8a.1	g3381.t1	g3342.t1	g16956.t1	g3269.t1	g3322.t1	g12976.t1	g3366.t1	g3463.t1	g14244.t1	g3504.t1, g3507.t1	g6727.t1	g8965.t1	g1359.t1	g4138.t1	g3328.t1	g4799.t1	g5917.t1	g2651.t1	g17107.t1	g4506.t1	g4301.t1	g3364.t1	g11610.t1	g2416.t1	g3296.t1	g3316.t1	g3397.t1	g1620.t1	g6031.t1	g2153.t1	g9178.t1	g22583.t1, g22586.t1, g22589.t1, g22592.t1, g3624.t1, g3627.t1, g3630.t1, g3633.t1	g9210.t1	g18406.t1	g3278.t1	g8886.t1	g3830.t1	g8847.t1	g874.t1	g13568.t1	g22652.t1	g13964.t1, g13967.t1	g3238.t1	g3369.t1	g14340.t1, g14343.t1, g14346.t1, g14349.t1, g14352.t1	g16126.t1	g7909.t1	g3374.t1	g8370.t1	g3334.t1	g8604.t1	g5654.t1	g3881.t1	g6804.t1	g16159.t1	g7890.t1	g16611.t1	g6077.t1, g6080.t1, g6083.t1, g6086.t1	g1515.t1	g8788.t1	g12994.t1	g3515.t1	g3273.t1	g3349.t1	g7013.t1	g875.t1	g5651.t1	g9179.t1	g4996.t1	g4967.t1	g6418.t1	g11955.t1	g5624.t1	g700.t1	g16502.t1	g3340.t1	g20237.t1	g13980.t1
OG0000277	g8068.t1	g20060.t1, g20061.t1	g8056.t1	g2867.t1	g7173.t1, g7174.t1	g10488.t1	g22135.t1	g19240.t1	g7931.t1	g13121.t1	g9388.t1	g14249.t1	g8234.t1	g19475.t1	g9274.t1	g10300.t1, g10301.t1	g12071.t1	g18835.t1	g6520.t1	g11041.t1	g14680.t1	g10144.t1	g22380.t1	g13985.t1	g15293.t1	g13740.t1	g14410.t1	g11332.t1	g22416.t1	g22641.t1	g2883.t1	g6259.t1	g5262.t1	g6294.t1	g19205.t1	g14371.t1	g21236.t1	g5367.t1	g12555.t1	g8733.t1	g10376.t1	g12849.t1	g17606.t1	g17520.t1	g3218.t1	g2358.t1	g2165.t1	g14105.t1	g18829.t1	g19580.t1	g2574.t1	g20260.t1, g20265.t1	g10985.t1	g15382.t1	g9949.t1	g16570.t1	g19425.t1	g12763.t1	g11693.t1	g18585.t1	g13171.t1	g6159.t1, g6160.t1	g19674.t1, g19675.t1	transcript_K02F6.7.2	g20689.t1	g6794.t1	g3884.t1	g8417.t1	g10212.t1	g17960.t1	g9634.t1	g5989.t1	g17663.t1	g17846.t1	g3713.t1	g12247.t1, g12248.t1	g4048.t1	g522.t1, g523.t1	g8687.t1	g585.t1	g16104.t1	g21628.t1	g4883.t1	g814.t1	g7472.t1	g11973.t1	g18713.t1	g18835.t1	g18974.t1	g6273.t1	g17033.t1	g13805.t1, g13806.t1	g8705.t1	g12041.t1	g15269.t1	g8840.t1	g18136.t1, g18137.t1	g17597.t1	g22421.t1, g22426.t1	g12782.t1, g12787.t1	g22034.t1	g18554.t1	g16561.t1, g16562.t1	g10912.t1	g21701.t1, g21706.t1	g2312.t1, g2317.t1	g11976.t1	g16412.t1, g22625.t1, g22630.t1, g22635.t1	g8648.t1	g21369.t1	g4212.t1	g5972.t1, g5977.t1	g18522.t1	g19519.t1	g6913.t1	g3225.t1	g12827.t1	g19013.t1	g17347.t1	g16034.t1	g6687.t1	g11394.t1	g4299.t1	g3223.t1	g19807.t1	g17761.t1	g3807.t1	g8722.t1	g589.t1	g6363.t1	g15260.t1	g20145.t1, g20150.t1	g7508.t1, g7513.t1	g1027.t1, g22513.t1	g2238.t1	g19360.t1	g21066.t1	g21272.t1	g21749.t1	g14138.t1	g10188.t1, g10193.t1	g8858.t1
OG0000278	g15209.t2	g2464.t1	g10662.t1	g13677.t1	g5805.t1	g560.t1	g10107.t1	g1856.t1	g6133.t1	g14445.t1	g8022.t1	g15587.t1	g6886.t1	g20813.t1	g3316.t1	g1226.t1	g5735.t1	g7432.t1	g7858.t1	g5950.t1	g4951.t1	g2625.t1	g1858.t1	g1853.t1	g16662.t1	g15105.t1	g8289.t1	g21784.t1, g21785.t1	g15563.t1	g13139.t1	g4242.t1	g7613.t1	g6614.t1	g4940.t1	g15209.t1	g6466.t1	g1875.t1	g6751.t1	g11221.t1, g11222.t1	g10066.t1	g15921.t1	g13609.t1	g4786.t1	g1860.t1	g1869.t1	g10065.t1	g806.t1	g4942.t1	g1294.t1	g13594.t1	g3935.t1	g5853.t1	g15152.t1	g14028.t1	g12430.t1, g12431.t1, g12432.t1	g11525.t1	g16921.t1	g19376.t1	g10342.t1, g10343.t1	g1865.t1	g14314.t1, g14315.t1	g4805.t1	g7434.t1	transcript_T07F8.1.1	g7185.t1	g5272.t1	g5229.t1	g7059.t1	g8859.t2	g11380.t1	g10979.t1	g8903.t1	g7077.t1	g11478.t1	g10900.t1	g13607.t1	g7042.t1	g13973.t1	g11154.t1	g7176.t1	g14520.t1	g5724.t1	g3305.t1	g6798.t1	g8884.t1	g13321.t1	g15709.t1	g7647.t1	g10365.t1	g19766.t2	g12684.t1	g6860.t1	g766.t1	g6284.t1	g7875.t1	g10186.t2	g708.t1	g16243.t1	g14080.t1, g14081.t1	g20830.t1	g16889.t1	g3464.t1, g3465.t1	g3180.t1, g3181.t1	g9353.t2	g4377.t1	g831.t1	g5870.t1, g5871.t1, g5872.t1	g10684.t1, g10685.t1	g7294.t1	g4241.t1, g4242.t1	g2984.t1, g2985.t2	g8432.t1	g16043.t1	g22443.t1	g817.t1	g1873.t1	g6438.t1	g14115.t1	g20903.t1	g2386.t1	g5330.t1	g14225.t1	g6035.t1	g1880.t1	g5826.t1	g5685.t1, g5686.t1, g5687.t1	g5251.t1	g5785.t1, g5786.t1, g5787.t1	g2106.t1	g4346.t1	g2929.t1	g811.t1, g812.t1	g5690.t1, g5691.t1	g12176.t1	g8084.t1, g8085.t2	g5033.t1	g6746.t1	g7999.t1	g8150.t1	g12788.t1	g21003.t1, g21004.t1, g21005.t1	g20978.t2
OG0000279	g10325.t1	g448.t1	g16039.t1	g18772.t1	g19503.t1	g19830.t1	g16674.t1	g12372.t1	g339.t1	g16653.t1	g5696.t1	g17456.t1	g14350.t1	g15465.t1	g18477.t1	g14316.t1	g20613.t1	g14490.t1	g16855.t1	g14458.t1	g10650.t1	g12697.t1	g10761.t1	g10323.t1	g21107.t1	g8284.t1	g15697.t1	g14510.t1	g8472.t1	g14806.t1	g20171.t1	g17674.t1	g12119.t1	g13651.t1	g22240.t1	g17748.t1	g17384.t1	g17226.t1	g6094.t1	g19953.t1	g19041.t1	g6062.t1	g808.t1	g21918.t1	g16297.t1	g6109.t1, g6111.t1	g17731.t1, g17732.t1	g9825.t1	g9463.t1	g16381.t1, g16385.t1	g18320.t1	g22108.t1	g6751.t1	g18878.t1	g20656.t1	g5299.t1	g14901.t1	g9438.t1	g13544.t1	g22471.t1	g17499.t1	g472.t1	g18816.t1	NA	g14373.t1	g19209.t1, g19212.t1	g10440.t1, g10443.t1	g5142.t1, g5145.t1	g16563.t1	g9341.t1, g9344.t1	g7007.t1	g21533.t1	g873.t1, g874.t1	g10201.t1	g21584.t1	g462.t1	g8067.t1	g19389.t1	g16619.t1	g11776.t1	g17141.t1	g15125.t1	g10581.t1, g10584.t1	g17158.t1, g17161.t1	g15538.t1, g15541.t1	g10745.t1, g10748.t1	g4682.t1, g4685.t1	g19327.t1, g9292.t1	g21815.t1	g12743.t1	g7570.t1	g17615.t1	g15993.t1	g17610.t1	g20046.t1	g8055.t1	g6407.t1	g8256.t1	g8582.t1	g4109.t1	g5673.t1, g5676.t1	g21403.t1	g1988.t1	g20142.t1	g20213.t1	g9468.t1	g12765.t1	g8736.t1	g18298.t1	g8065.t1	g19992.t1, g19995.t1	g16813.t1	g12924.t1, g12927.t1	g16786.t1, g16789.t1	g11202.t1	g16784.t1	g15423.t1	g3028.t1	g465.t1	g10062.t1, g10065.t1	g12923.t1	g3958.t1	g10678.t1	g12921.t1	g4667.t1, g4670.t1, g4673.t1, g4676.t1	g9765.t1	g8206.t1	g17470.t1	g20752.t1	g17450.t1	g21312.t1	g15148.t1	g10848.t1	g9839.t1	g15548.t1	g6070.t1	g15660.t1	g6313.t1, g6316.t1	g9446.t1, g9449.t1	g22184.t1	g13312.t1	g19822.t1
OG0000280	g624.t1	NA	g460.t1	g653.t1	g797.t1	NA	g15669.t1	g4218.t1	NA	NA	g15600.t1	g9605.t1	g20028.t1	g9733.t1	g4728.t1	g16884.t1	g3658.t1	g16780.t1	g15809.t1	g3442.t1	g19739.t1	g8901.t1	g14591.t1	g9211.t1	g6514.t1	g4660.t1	g4483.t1	g7960.t1	g13658.t1	g8907.t1	NA	g14508.t1	NA	g14691.t1, g14692.t1	g11118.t1, g11119.t1	g20126.t1	NA	g15813.t1	g14012.t1	g6268.t1	g3458.t1	g10747.t1	g6438.t1	g3717.t1	NA	g3188.t1	g11193.t1	g15098.t1	g7837.t1	g1976.t1	g4746.t1, g4747.t1	g4532.t1	g9650.t1, g9651.t1	g17018.t1	g10341.t1, g10342.t1	g2454.t1	NA	g11546.t1	g18247.t1, g18248.t1	g11380.t1	g2239.t1	NA	g14696.t1	NA	g10528.t1, g10529.t1	g10425.t1, g10426.t1	g2513.t1	g16546.t1, g16547.t1	g5469.t1, g5470.t1	g14298.t1, g14299.t1	g15352.t1	g18725.t1	NA	g15682.t1	g659.t1	g20997.t1	NA	NA	g5367.t1	g15787.t1	g671.t1	g8184.t1, g8185.t1	g6051.t1, g6052.t1	g19875.t1, g19876.t1	g18523.t1, g18524.t1	g17749.t1, g17750.t1	g5729.t1, g5730.t1	g434.t1, g435.t1	g7451.t1	g13832.t1	g5446.t1	g12365.t1	NA	g8406.t1	g14140.t1	g19512.t1	g17700.t1	g4832.t1, g4833.t1	g5431.t1, g5432.t1	g13660.t1	g8640.t1	g19650.t1, g19651.t1	g7143.t1	g5350.t1	g15980.t1	g3496.t1, g3497.t1	g16447.t1, g16448.t1	g7779.t1	g19395.t1	NA	g18212.t1	g6754.t1, g6755.t1	g7079.t1	g5438.t1, g5439.t1	g21420.t1	g7694.t1, g7695.t1	g9869.t1, g9870.t1	g12707.t1, g12708.t1	g9918.t1, g9919.t1	g594.t1	g20242.t1	g2626.t1, g2627.t1	g4524.t1	g15152.t1	g18415.t1, g18416.t1	g11186.t1, g11187.t1	g16581.t1, g16582.t1	g9461.t1	g11974.t1	NA	g9626.t1, g9627.t1	g21303.t1, g21304.t1	g14658.t1	g16287.t1, g16288.t1	g16643.t1, g16644.t1	g16254.t1, g16255.t1	g2311.t1	g17944.t1	g6182.t1	g5811.t1, g5812.t1	g9020.t1	g433.t1
OG0000281	g8315.t1	g22431.t1	g7824.t1	g2601.t1	g6930.t1	g10726.t1	g11219.t1	g19463.t1	g14883.t1	g13349.t1	g9149.t1	g14474.t2, g14477.t1	g7993.t1	g19698.t1	g9051.t1	g10539.t1	g11851.t1	g19087.t1	g6764.t1	g10802.t1	g8819.t1	g9929.t1	g9307.t1	g13745.t1	g15547.t1	g13980.t2, g13985.t2	g14170.t1	g11563.t1	g14456.t1	g14278.t1	g3126.t1	g6490.t1	g5504.t1	g6039.t1	g20224.t1	g14150.t1	g21472.t1	g5606.t2	g12327.t1	g8968.t1	g10145.t1	g13085.t1	g5894.t1	g2977.t1	g2984.t2	g2118.t1	g1919.t1	g13871.t1	g18600.t1	g19820.t1	g2810.t2, g2815.t2	g21652.t1	g11217.t1	g15129.t1	g13231.t1	g6189.t2, g6194.t2	g22465.t1	g12523.t2, g12528.t2	g11456.t2, g11461.t2	g18342.t1	g12925.t1	g5919.t2, g5924.t2	g8640.t1	transcript_C17F4.3.1	g22346.t1	g7010.t1	g4126.t1	g8175.t1	g9972.t1	g18201.t1	g9864.t1	g5756.t1	g17427.t1	g17607.t2	g3492.t1	g12485.t2, g12490.t2	g3804.t1	g294.t1	g8918.t2, g8923.t2	g331.t1	g16360.t1	g21389.t1	g5110.t2, g5115.t2	g1041.t2, g1046.t2	g7701.t2, g7706.t2	g12194.t1	g18456.t1	g22101.t2, g22106.t2	g19226.t1	g6039.t1	g16779.t1	g14042.t1	g8929.t1	g12282.t1	g15525.t1	g9082.t2, g9087.t2	g14396.t1	g17362.t2, g17367.t2	g22194.t1	g12550.t1	g2389.t1	g19316.t1	g16807.t1	g21226.t1	g21886.t1	g2551.t1	g11741.t1	g16645.t1	g8401.t2, g8406.t2	g22550.t1	g3982.t1	g7316.t1	g21746.t1	g9507.t2, g9512.t2	g10511.t1	g2983.t1	g13067.t1	g18776.t2, g18781.t2	g17575.t1	g21000.t2, g21005.t2	g6455.t1	g11152.t2, g11157.t2	g4069.t1	g2990.t1	g13450.t1	g17993.t1	g3576.t1	g22108.t1	g359.t1	g6118.t1	g8443.t1	g20380.t1	g21565.t1	g1255.t1	g2005.t2, g2010.t2	g17843.t1	g11168.t1	g21505.t1	g21977.t2, g21982.t2	g13896.t1	g9957.t1	g9093.t1
OG0000282	g10463.t1	g593.t1	g16560.t1	g21749.t1	g10740.t1	g19688.t1	g16533.t1	g12516.t1	g197.t1	g16510.t1	g5558.t1	g22287.t1	g14503.t1	g15608.t1	g18332.t1	g14462.t1	g22382.t1	g14347.t1	g16996.t1	g14604.t1	g21170.t1	g12837.t1	g10615.t1	g15904.t1	g20963.t1	g18217.t1, g18218.t1	g15843.t1	g14356.t1, g14357.t1	g8317.t1	g14949.t1	g20316.t1	g17528.t1	g12263.t1, g12264.t1	g13499.t1	g22394.t1	g17604.t1	g17527.t1	g17370.t1, g17371.t1	g6242.t1	g19813.t1	g22628.t1	g19370.t1	g956.t1	g21770.t1	g16434.t1	g6253.t1	g17589.t1	g9974.t1	g9314.t1	g16243.t1	g18462.t1, g18463.t1, g18464.t1	g20052.t1	g6894.t1	g19031.t1	g20513.t1	g20674.t1	g14751.t1	g9292.t1, g9293.t1	g13687.t1	g18951.t1	g19827.t1	g611.t1	g4790.t1, g4791.t1	transcript_B0212.3.1	g14223.t1, g14224.t1	g19068.t1	g10579.t1	g5003.t1	g21070.t1	g22103.t1	g6864.t1, g6865.t1	g22010.t1	g22290.t1	g20685.t1	g21733.t1	g607.t1	g19387.t1	g19241.t1, g19242.t1	g16473.t1	g11634.t1	g17287.t1	g20879.t1, g20880.t1	g10723.t1	g17019.t1	g15397.t1	g10605.t1	g4542.t1	g19186.t1	g21955.t1	g12602.t1	g7712.t1	g17469.t1	g16136.t1	g17753.t1	g20508.t1	g22439.t1	g20377.t1, g20378.t1	g8401.t1	g8726.t1	g4262.t1	g5534.t1	g5769.t1	g2133.t1	g20001.t1	g20475.t1	g9321.t1	g12908.t1	g8592.t1	g18148.t1	g7916.t1, g7917.t1	g19854.t1	g16668.t1	g12785.t1	g16648.t1	g19687.t1	g16639.t1, g16640.t1	g15572.t1	g2879.t1, g2880.t1	g609.t1	g9921.t1	g12780.t1	g15056.t1	g18957.t1, g18958.t1, g18959.t1	g12780.t1	g19252.t1	g9613.t1	g21381.t1	g17327.t1, g17328.t1	g20605.t1	g20075.t1	g21173.t1	g15290.t1	g10705.t1	g9689.t1, g9690.t1	g15401.t1	g5929.t1	g15130.t1	g6173.t1	g9589.t1	g22331.t1, g22332.t1, g22333.t1	g17611.t1	g19683.t1
OG0000283	g16090.t1	g21756.t1, g21757.t1	g3853.t1	g21969.t1	g20025.t1	g18324.t1	g13158.t1	g6739.t2	g15433.t1	g20040.t1	g18138.t1	g10389.t1	g21795.t1, g21796.t1	g14656.t1	g14083.t1	g13160.t1, g13161.t1	g21821.t1	g22298.t1	g22107.t1, g22109.t1	g20720.t1	g9641.t1	g8648.t2	g9701.t1	g18161.t1	g22275.t1	g7188.t1, g7189.t1	g20452.t1	g10515.t1	g17566.t1, g17568.t1	g6330.t1	g19136.t1	g11986.t1, g11987.t1	g21147.t1	g17234.t1	g20009.t1	g12001.t1	g11227.t1	g16478.t1	g16555.t1	g22513.t1	g21766.t1, g21767.t1	g5175.t1	g353.t1	g6260.t1	g8877.t1	g6816.t1	g18204.t1	g17817.t1	g21909.t1	g4500.t1, g4501.t1	g7287.t1	g22288.t1	g7092.t1	g21795.t1	g6254.t1	g13077.t1, g13078.t1	g21628.t1	g12862.t1, g12863.t1	g20785.t1	g3337.t1	g20158.t1	g9164.t1, g9165.t1	g11544.t1	transcript_Y48G1C.5.1	g22442.t1	g22113.t1	g8.t1	g22497.t2	g14003.t1	g18507.t1, g18508.t1	g12837.t1	g22190.t1, g22193.t1	g3791.t1	g19759.t1, g19760.t1	g3186.t1	g18459.t1, g18460.t1	g19841.t1	g10285.t1, g10286.t1	g7865.t1	g9172.t1	g19740.t1	g20375.t1	g9456.t1, g9457.t1	g21181.t1	g16011.t1	g15207.t1	g8270.t1	g9779.t1	g20270.t1	g21074.t1	g20321.t1	g22679.t1, g22680.t1	g12473.t1	g21621.t1	g20061.t1	g22232.t1	g21567.t1, g21568.t1	g22644.t1	g18452.t1	g2379.t1	g13957.t1	g729.t1	g22272.t1	g15994.t1	g21418.t1	g19478.t1	g18273.t1	g20763.t1	g1750.t1	g2370.t1	g18898.t1	g20951.t1	g13392.t1	g7965.t1	g20588.t1, g20589.t1	g15893.t1	g21536.t1	g10151.t1	g18004.t1	g20755.t1	g3937.t1	g10182.t1	g7665.t1	g21709.t1	g21411.t1	g22224.t1	g7300.t1	g11253.t1	g9432.t1	g16499.t1	g20507.t1	g14594.t1	g22011.t1	g22271.t1	g20960.t1	g15915.t1	g13742.t1	g21811.t1	g19861.t1	g8343.t1	g17699.t1	g14969.t1, g14970.t1
OG0000284	g10951.t2	g9924.t2	g18195.t1	g15348.t2	g12191.t2	g17430.t2	g19052.t2	g12998.t2, g397.t1	g9851.t2	g9550.t2	g11349.t2	g7353.t1	g14993.t2	g16102.t1	g17838.t2	g13467.t1, g20893.t2	g16533.t2	g13859.t1	g17483.t2	g15094.t1	g18810.t2	g13326.t2	g17673.t2	g16393.t2	g20475.t2	g18704.t2	g16328.t2	g13867.t2	g7829.t2	g15420.t2	g14762.t2	g17041.t2, g9073.t2	g21906.t2, g8068.t1	g13022.t2	g7789.t2	g17110.t2	g18022.t1	g17878.t2, g22167.t1	g6740.t2	g19320.t2	g19984.t2	g16593.t2	g1439.t2	g18092.t2, g406.t2	g16917.t2	g6768.t2	g17075.t2	g10465.t2	g8824.t2	g12122.t1, g15757.t2	g18956.t2	g14907.t2	g12837.t2	g19520.t2	g14889.t2	g12135.t2	g14247.t2	g8792.t2	g14169.t2	g19584.t2, g402.t1	g15719.t2	g1100.t2, g21912.t1	g22248.t2	transcript_B0273.115.1	g13739.t2	g18566.t2	g11073.t2	g17856.t2	g19909.t2, g7403.t1	g2781.t2	g6383.t2	g17768.t1	g20539.t2	g12989.t2	g13068.t2	g1090.t2	g15493.t2	g20146.t2	g15972.t2	g11144.t2	g17783.t1	g16793.t1, g20091.t2	g11227.t2, g22332.t1	g12618.t2, g16523.t2	g14895.t2	g10095.t2	g20589.t2, g4041.t2	g5939.t2	g11765.t2	g12107.t2, g14438.t2	g8204.t1	g16977.t2	g16626.t2	g18246.t2	g22427.t2	g11750.t2	g15793.t2	g8906.t2	g9224.t2	g4764.t2	g13041.t1, g19260.t2	g11353.t2	g13066.t2, g18217.t2	g6212.t2	g19077.t2	g19174.t2, g8336.t1	g13372.t2	g19422.t2	g16247.t2	g7411.t2	g13719.t2	g16182.t2, g9903.t2	g12287.t2	g16151.t2	g19271.t2	g14249.t2	g14679.t2	g2388.t2	g18304.t2	g19748.t2, g929.t2	g14107.t2	g16933.t2	g16813.t2	g19263.t2	g1329.t2	g19454.t2	g11831.t2	g16831.t2	g20099.t2	g18192.t2	g18913.t2	g17827.t2	g8992.t2	g14064.t2	g20497.t2	g7815.t2	g22128.t1, g3420.t2	g5675.t2	g10086.t2	g18133.t2	g1453.t2, g17109.t2	g5225.t2
OG0000285	g9416.t1	g3864.t1	g9271.t1	g7695.t1	g13714.t1	g1942.t1	g8739.t1	g466.t1	g7527.t1	g15820.t1	g6634.t1	g16978.t1	g5493.t1	g2666.t1	g1928.t1	g21777.t1	g4345.t1	g6039.t1	g9247.t1	g12629.t1	g3562.t1	g4021.t1	g479.t1	g472.t1	g18045.t1	g7362.t1	g6885.t1	g20363.t1	g16955.t1	g11743.t1	g5624.t1	g9000.t1	g7997.t1	g3545.t1	g13808.t1	g5069.t1	g473.t1	g8153.t1	g9827.t1	g11459.t1	g1712.t1	g1416.t1	g3397.t1	g479.t1	g481.t1	g21491.t1	g19343.t1	g3551.t1	g2684.t1	g12195.t1	g15721.t1	g21081.t1	g993.t1	g1100.t1	g16350.t1	g21779.t1	g6305.t1	g14972.t1	g8953.t1	g475.t1	g798.t1	g21838.t1	g18706.t1	transcript_Y46G5A.4.1	g8582.t1, g8978.t3	g11305.t1, g11696.t3	g6588.t1, g6978.t3	g5678.t1	g21732.t3, g7475.t1	g21502.t3, g4711.t1	g12361.t1	g7511.t1	g12796.t1	g9737.t1	g12298.t1	g15002.t1	g5640.t1	g9802.t1	g9752.t1	g8567.t1	g13126.t1	g16719.t1	g22407.t1	g12692.t1	g10356.t1	g14719.t1	g17098.t1, g20265.t3	g6251.t1	g8618.t3, g9007.t1	g14510.t1	g11298.t1	g5470.t1	g2165.t1	g4891.t1	g6486.t1	g7074.t1	g10418.t3, g20070.t1	g11645.t1	g12292.t3	g16678.t1	g13111.t1	g10440.t1	g18290.t1	g22227.t3	g5920.t1	g8410.t1	g10868.t1	g12711.t1, g13104.t3	g17701.t1, g21820.t3	g2541.t1, g2931.t3	g21157.t3	g10227.t3	g15085.t1	g8693.t1	g2209.t1	g485.t1, g90.t3	g4657.t3	g15514.t1	g6149.t1	g999.t1	g3765.t1, g7588.t3	g1148.t3, g15372.t1	g12324.t1, g7759.t3	g482.t1, g88.t3	g22171.t1, g6784.t3	g7623.t1	g20611.t1	g20205.t3	g3502.t1	g8905.t1	g14399.t3, g3829.t1	g19809.t1	g12597.t1	g10394.t3, g10791.t1	g6677.t1	g15074.t1	g1586.t3, g8319.t1	g10748.t1	g22466.t3, g5338.t1	g8830.t1	g1381.t1, g1771.t3	g4704.t1
OG0000286	g7920.t1	NA	NA	NA	NA	g10360.t1	g21217.t1, g21218.t1	g19119.t1	NA	NA	g9539.t1	g14126.t1	NA	NA	NA	g10166.t1, g10167.t1	NA	g18697.t1	NA	NA	NA	g10268.t1	NA	NA	g15154.t1	g13614.t1, g13615.t1	g14554.t1	g11210.t1	NA	g22502.t1	NA	g6096.t1, g6097.t1	NA	g6434.t1	g19319.t1	NA	NA	NA	g12691.t1	NA	g10513.t1	g12717.t1	g17722.t1, g17726.t1	g17389.t1	NA	g2470.t1	g2293.t1	NA	NA	NA	g2453.t1	g21733.t1	g10861.t1	g15518.t1	g9829.t1, g9830.t1	NA	g19300.t1	g15482.t1, g15483.t1	g11811.t1, g11812.t1	g18732.t1	g13300.t1	g6294.t1, g6295.t1	NA	NA	g20549.t1, g20550.t1	g6656.t1, g6657.t1	g3749.t1, g3750.t1	g8554.t1, g8555.t1	g10348.t1, g10349.t1	g17819.t1, g17820.t1	g9476.t1, g9477.t1	NA	g17773.t1	g17969.t1, g17970.t1	NA	g12112.t1, g12113.t1	NA	g651.t1, g652.t1	g8535.t1, g8536.t1	g730.t1	g15970.t1	g21764.t1, g21765.t1	g4732.t1, g4733.t1	g662.t1, g663.t1	g7327.t1, g7328.t1	g11836.t1, g11837.t1	g18848.t1	g18686.t1, g18687.t1	g18842.t1	g6400.t1, g6401.t1	g17171.t1	g13670.t1, g13671.t1	NA	NA	g15130.t1	NA	NA	g17741.t1, g17742.t1	g17813.t1, g17814.t1	g12912.t1	g21971.t1, g21972.t1	g18427.t1, g18428.t1	g16439.t1	g10792.t1, g10793.t1	g19871.t1, g19872.t1	g2185.t1, g2186.t1	NA	g16287.t1, g16288.t1	g8799.t1, g8800.t1	g21236.t1	g4333.t1, g4334.t1	g5842.t1	g18398.t1, g18399.t1	g19635.t2	NA	g3358.t1, g3359.t1	g12686.t1, g12687.t1	g19130.t1, g19131.t1	g17216.t1, g17217.t1	g16170.t1, g16171.t1	g6822.t1, g6823.t1	NA	g20015.t1, g20016.t1	g3346.t1	g4132.t1	g17639.t1, g17640.t1	g3941.t1, g3942.t1	g8587.t1, g8588.t1	g712.t1, g713.t1	g6509.t1, g6510.t1	g15123.t1, g15124.t1	g3083.t1, g3084.t1	g7385.t1, g7386.t1	g902.t2	g2378.t1, g2379.t1	g2968.t1	g3630.t1, g3631.t1	g21148.t1	g21605.t1, g21606.t1	g14278.t1, g14279.t1	g10315.t1, g10316.t1	g8743.t1, g8744.t1
OG0000287	g10372.t1	g497.t1	g15990.t1	g18262.t1	g19551.t1	g19784.t1	g16629.t1	g12420.t1	g293.t1	g16604.t2	g5650.t1	g22196.t1	g14397.t1	g15513.t1	g18431.t1	g14368.t1	g19310.t1	g14442.t1	g16902.t1	g14506.t1	g21289.t1	g12742.t1	g10709.t1	g10371.t1, g10372.t1	g21058.t1	g18119.t1	g15746.t1	g14464.t1	g8422.t1	g14854.t1, g14855.t1	g20223.t1	g17623.t1	g12169.t1	g13600.t1	g22289.t1	g17701.t1	g17432.t1	g17273.t1	g6144.t1	g19905.t1	g19089.t1	g19482.t1	g859.t1, g860.t1	g21870.t1, g21871.t1	g16342.t1, g16343.t1	g6159.t1, g6160.t1	g17683.t1, g17684.t1	g16470.t1	g9415.t1	g16335.t1	g18366.t1	g20812.t1, g20813.t1	g6800.t1	g19943.t1	g20606.t1, g20607.t1	g22065.t1	g14851.t1	g9387.t1	g13594.t1, g13595.t1	g19049.t1	g17449.t1	g523.t1	g12899.t1	transcript_Y67D8C.2.1	g14325.t1	g19163.t1	g10489.t1	g5096.t1	g16516.t1	g22197.t1	g6961.t1	g17239.t1	g22646.t1, g22647.t1	g18636.t1	g21635.t1	g513.t1	g22843.t2	g19339.t1	g16571.t1	g11728.t1	g17189.t1, g17190.t1	g22473.t1	g10629.t1	g17112.t1	g15491.t1	g10699.t1	g4635.t1	g19281.t1	g21864.t1	g12697.t1	g7618.t1	g17564.t1	g16041.t1, g16042.t1	g17658.t1, g17659.t1	g12198.t1	g22538.t1	g21193.t1	g8303.t1	g8631.t1	g4162.t1	g5626.t1	g5865.t1	g2039.t1	g20094.t1	g20162.t1	g9419.t1	g12814.t1	g8686.t1	g18250.t1	g8018.t1	g19946.t1	g16766.t1	g12878.t1	g16740.t1	g19592.t1	g16734.t1, g16735.t1	g15474.t1	g2977.t1, g2978.t1	g515.t1	g10016.t1	g12874.t1, g12875.t1	g14956.t1	g10726.t1	g12871.t1	g16689.t1	g9718.t1	g21287.t1	g17424.t1	g20700.t1, g20701.t1	g17397.t1, g17398.t1	g21266.t1	g15197.t1, g15198.t1	g10799.t1	g9789.t1	g15502.t1	g6021.t1, g6022.t1	g15033.t1	g6267.t1	g9495.t1	g22233.t1	g13263.t1	g19774.t1
OG0000288	NA	NA	g15799.t1	g20297.t1	g12682.t1	g21284.t1	g20922.t1	NA	NA	g11930.t1	g22485.t1, g22486.t1	g4961.t1	NA	g18499.t1	g15475.t1	NA	g9154.t1	g5101.t1	g19884.t1	g2334.t1	g20197.t1	NA	g19760.t1	g21321.t1	g21802.t1	NA	g18727.t1	NA	g5430.t1	g17793.t1	g21280.t1	NA	g16635.t1	g10637.t1	g5386.t1	g22365.t1	g22273.t1	NA	g8882.t1	g16914.t1	g14125.t1	g945.t1	g17404.t1	g21228.t1	g21336.t1	g19873.t1	g2932.t1	g21776.t1	g13356.t1	g20614.t1	g20608.t1	g18164.t1	g18673.t1, g18674.t1	g3956.t1	g15882.t1	NA	g5389.t1	g6398.t1	g16567.t1	g12279.t1	g20630.t1, g20631.t1	g3797.t1, g3798.t1	NA	transcript_C35D6.1.1, transcript_C35D6.2.1	g11353.t1	g14031.t1, g14032.t1	g13436.t1, g13437.t1	g20232.t1, g20233.t1	g20664.t1, g20665.t1	g16079.t1, g16080.t1	NA	g12148.t1	g7992.t1	g21412.t1	g21973.t1	NA	g22172.t1	g21878.t1	g17522.t1	g21841.t1	g21823.t1	g15796.t1, g15797.t1	g13620.t1, g13621.t1	g14147.t1, g14148.t1	g12525.t1, g12526.t1	g7724.t1, g7725.t1	g1654.t1, g1655.t1	g8639.t1, g8640.t1	g13755.t1, g13756.t1	g9739.t1, g9740.t1	g10613.t1	g14590.t1	g19036.t1	g7292.t1	g5529.t1	g14115.t1, g14116.t1	NA	g11273.t1, g11274.t1	g10779.t1, g10780.t1	g7134.t1, g7135.t1	g20837.t1, g20838.t1	g17431.t1, g17432.t1	g15456.t1, g15457.t1	g17917.t1, g17918.t1	g19790.t1	g13108.t1	NA	g5955.t1	g2814.t1	g22224.t1	g12196.t1, g12197.t1	g13285.t1	g9901.t1	g13773.t1, g13774.t1	g15083.t1	g21917.t1	g8244.t1	g22076.t1	g4750.t1, g4751.t1	NA	g22187.t1, g22188.t1	NA	g21460.t1	g16870.t1	g20007.t1, g20008.t1	g15013.t1, g15014.t1	g21921.t1	g6803.t1, g6804.t1	g13716.t1	g6927.t1, g6928.t1	g21427.t1, g21428.t1	g22010.t1	g17155.t1	g13589.t1, g13590.t1	g18112.t1, g18113.t1	g19101.t1, g19102.t1	NA	g3299.t1, g3300.t1	g12458.t1, g12459.t1	g15757.t1	g14001.t1, g14002.t1	NA
OG0000289	g10593.t2	g728.t2	NA	g21878.t2	g10610.t1	g19554.t1, g19555.t1	g16403.t1, g16404.t1	g12641.t1	g71.t1, g72.t1	g16388.t1	NA	NA	NA	g15733.t2	g18200.t1	g14592.t1, g14593.t1	g22513.t2	g14225.t1	NA	g14729.t2	g21048.t1	g12964.t1, g12965.t1	g10482.t1	g16030.t1	NA	g18341.t1	NA	g14233.t1	NA	g15065.t1, g15066.t1	NA	NA	g12394.t2	g13388.t2	g8142.t2	g17470.t1, g17471.t1	NA	g17508.t2	g6370.t1	g19686.t1	g22503.t2	NA	g1077.t3	g17717.t2	g16558.t1	g6395.t2	g17448.t1	NA	NA	g16115.t1	g18588.t1	g22481.t1, g22482.t1	g7017.t1	NA	g20389.t1, g20390.t1	g13890.t1	g14619.t1, g14620.t1	g9169.t1	g13812.t1, g13813.t1	g18831.t1	g19956.t1	g736.t1, g737.t1	g17828.t1	transcript_W03D2.2.1	g14101.t1	g18945.t1, g18946.t1	g10701.t1, g10702.t1	g4873.t1	g20947.t1, g20948.t1	g21981.t1	g6737.t1, g6738.t1	NA	g22148.t1, g22149.t1	g20560.t1, g20561.t1	g21865.t2, g21866.t1	g731.t1, g732.t1	g19513.t2	g19112.t1	g16337.t1	g11509.t1	NA	NA	g10847.t1, g10848.t1	g16897.t1	g15275.t1	g10472.t1	g4419.t1, g4420.t1	g19064.t1	g22076.t1	g12482.t1	NA	NA	g16260.t2	NA	NA	g22310.t1, g22311.t1	NA	g8524.t1	g8848.t1	g4395.t1, g4396.t1	g5413.t1	g5647.t1, g5648.t1	g2258.t1, g2259.t1	g19872.t1	g20349.t1, g20350.t1	g9190.t1, g9191.t1	g13032.t1	g8470.t1	g18021.t1, g18022.t1	g7793.t1, g7794.t1	g19732.t1	g16543.t1, g16544.t1	g12662.t1, g12663.t1	g16523.t1, g16524.t1	g19817.t1	g16514.t1	g15697.t1	g2751.t1, g2752.t1	g731.t1, g732.t1	NA	g12654.t1	g15186.t2	g19085.t1, g19086.t1	g12650.t1	g19128.t1, g19129.t1	g9491.t1	g21504.t1	g17204.t1, g17205.t1	g20471.t1, g20472.t1	g19953.t2	g21051.t1	g15414.t1	g10579.t1, g10580.t1	g9565.t1, g9566.t1	g15276.t1, g15277.t1	g5803.t1, g5804.t1	g21135.t1, g21136.t1	g6051.t1	g9712.t1	g22458.t1	g17486.t1	g19549.t1, g19550.t1
OG0000290	g14730.t1	g2951.t1	g10169.t1	g16828.t1	g5320.t1	g1044.t1, g1045.t1	g9626.t1, g9627.t1	g1368.t1	g6622.t1	g14927.t1	g7534.t1, g7535.t1	g16070.t1	g6392.t1	g3580.t1	g2828.t1, g2829.t1, g2830.t1	g738.t1	g5242.t1, g5243.t1, g5244.t1	g6939.t1	g8348.t1	g5463.t1	g4463.t1, g4464.t1	g3117.t1	g1370.t1, g1371.t1	g1366.t1, g1367.t1	g17154.t1	g15591.t1	g7798.t1	g21290.t1	g16052.t1	g12648.t1	g4729.t1	g8099.t1	g7098.t1, g7099.t1	g4459.t1	g14724.t1	g5972.t1, g5973.t1, g5974.t1	g1386.t1	g7243.t1	g10737.t1	g10553.t1	g2636.t1	g2318.t1, g2319.t1	g4299.t1	g1378.t1	g1377.t1, g1378.t1	g10551.t1, g10552.t1	g319.t1	g4443.t1	g1785.t1	g13107.t1	g14824.t1	g2492.t1	g14672.t1	g206.t1	g11942.t1	g10528.t1	g17406.t1	g14075.t1	g9857.t1	g1381.t1	g14805.t1	g4318.t1	g10960.t1	transcript_T24H10.5.1	g7674.t1	g4786.t1	g5705.t1	g6573.t1	g8370.t1	g10884.t1	g11464.t1	g8416.t1	g6587.t1, g6588.t1	g11969.t1	g11385.t1, g11386.t1, g11387.t1	g14095.t1	g6554.t1	g13481.t1	g10663.t1, g10664.t1, g10665.t1	g7669.t1	g14028.t1	g5238.t1	g2812.t1	g6309.t1	g9375.t1	g13807.t1	g16196.t1	g7156.t1	g9891.t1	g20251.t1	g12192.t1	g6375.t1	g1249.t1	g5794.t1	g7376.t1	g10675.t1	g1194.t1	g15750.t1	g13593.t1	g2686.t1	g4751.t1	g3949.t1	g2684.t1	g9842.t1	g3888.t1	g1323.t1	g5384.t1	g11173.t1	g6802.t1	g3755.t1	g2496.t1	g8922.t1	g16534.t1	g19073.t1	g1308.t1	g1386.t1	g5947.t1	g14605.t1	g5242.t1	g1902.t1	g4843.t1	g10389.t1	g2505.t1	g1392.t1	g6314.t1	g5199.t1	g4767.t1	g5297.t1	g2595.t1	g3859.t1	g3413.t1	g323.t1	g5202.t1	g11688.t1	g7590.t1	g4549.t1	g7234.t1	g7516.t1	g4433.t1	g12304.t1	g13047.t1	g12125.t1
OG0000291	g18834.t1	g16135.t1	g3389.t1	g4530.t1	g20455.t1	g11829.t1, g11830.t1	g12605.t1	g16987.t1	g9020.t1	g22037.t1	g19444.t1, g19445.t1, g19446.t1	g21117.t1	g3329.t1	g13488.t1	g21725.t1	g11856.t1	g7592.t1	g9270.t1	g20435.t1	g18607.t1	g20916.t1, g20917.t1, g20918.t1	g12189.t1, g12190.t1	g7003.t1, g7004.t1, g7005.t1	g22382.t1	g10245.t1	g17636.t1	g10682.t1	g18898.t1	g10231.t1	g9994.t1	g17426.t1, g17427.t1, g17428.t1	g20299.t1	g2751.t1, g2752.t1	g18400.t1	g17788.t1	g13313.t1	g12220.t1	g10432.t1	g20953.t1	g12931.t1	g17239.t1	g4621.t1	g14020.t1	g12461.t1	g22518.t1, g22519.t1	g18573.t1, g18574.t1, g18575.t1	g7580.t1, g7581.t1	g15426.t1	g5971.t1	g7926.t1	g557.t1	g6191.t1	g13763.t1	g20970.t1	g8560.t1	g7657.t1	g11771.t1	g18176.t1	g21331.t1	g6613.t1	g4902.t1	g10906.t1	g5618.t1	NA	g15380.t1	g13297.t1	g8678.t1	g14624.t1	g11643.t1	g1303.t1	g22004.t1	g53.t1, g54.t1	g16325.t1	g15198.t1	g17807.t1, g17808.t1, g17809.t1	g16795.t1	g14658.t1	g8794.t1	g19450.t1	g19069.t1	g10952.t1	g11242.t1	g14984.t1	g9476.t1	g20619.t1	g19541.t1	g13652.t1	g14015.t1	g15252.t1	g16722.t1	g14751.t1	g21643.t1	g20542.t1	g14548.t1, g14549.t1	g13214.t1	g788.t1	g14049.t1	g6763.t1	g6554.t1	g632.t1	g10788.t1	g4290.t1	g10647.t1	g1937.t1	g9350.t1	g3997.t1	g9116.t1	g17589.t1	g4341.t1	g18177.t1, g18178.t1, g18180.t1	g15188.t1	g18573.t1	g20599.t1	g10850.t1	g13518.t1	g8301.t1	g10776.t1	g17148.t1	g11798.t1	g12272.t1	g17207.t1	g13488.t1	g14282.t1	g21154.t1	g10334.t1	g13642.t1	g9241.t1	g13280.t1	g18827.t1	g13509.t1	g16530.t1	g5385.t1	g19485.t1	g18490.t1	g11712.t1	g13710.t1, g13711.t1	g13988.t1	g11943.t1	g18296.t1	g19700.t1	g6691.t1	g18829.t1
OG0000292	g21656.t1, g21657.t1	g20925.t1	g21590.t1	g1232.t1	g15558.t1	g17864.t1, g17865.t1	g22297.t1	g6856.t1	g18568.t1	g22448.t1	g22348.t1	g22610.t1	g13774.t1, g13775.t1	g8704.t1	g11863.t1	g4278.t2	g9897.t1	g119.t1	g5639.t1	g994.t1	g5830.t1	g5582.t1	g21078.t1, g21079.t1	g2726.t1	g123.t1	g11616.t1	g20698.t1	g15838.t1	g117.t1	g5373.t1	g14367.t1	g109.t1	g22300.t1	g10312.t1	g21627.t1	g22227.t1	g2766.t1	g8705.t1	g22703.t1	g126.t1	g20413.t1, g20414.t1, g20416.t1	g7991.t1	g10503.t1, g10504.t1	g6375.t1	g4079.t1	g16163.t1	g22622.t1	g11272.t1	g14320.t1	g9207.t1	g7407.t1	g3810.t1, g3811.t1	g1583.t1	g8454.t1	g5085.t1	g21115.t1, g21116.t1	g15475.t1	g65.t1, g66.t1	g110.t1	g21218.t1	g12077.t1	g14456.t1	g8095.t1	transcript_R11G11.5.1	g107.t1	g107.t1	g13734.t1	g109.t1	g109.t1	g6109.t1	g108.t1	g15453.t1	g11454.t1	g1528.t1, g1529.t1	g9960.t1	g5736.t1	g17297.t1	g7396.t1	g116.t1	g1514.t1	g2615.t1	g12372.t1	g2372.t1	g1269.t1	g1089.t1, g1090.t1	g109.t1	g8387.t1	g15119.t1	g110.t1	g112.t1	g124.t1	g3383.t1, g3384.t1	g2746.t1	g10253.t1	g13873.t1	g6848.t1	g6142.t1, g6143.t1	g21584.t1	g108.t1	g12081.t1	g108.t1	g2652.t1	g21804.t1	g3821.t1	g6497.t2	g17202.t1	g68.t1, g69.t1	g108.t1, g109.t1	g11079.t1	g12892.t1	g20895.t1	g111.t1	g1708.t1	g108.t1	g3837.t1	g9699.t1, g9700.t1	g22299.t1	g3597.t1	g12940.t1	g5680.t1	g110.t1	g111.t1	g19824.t2	g5544.t1	g16870.t1	g379.t1	g107.t1, g108.t1	g109.t1	g21397.t1	g16378.t1	g12384.t1, g12385.t1	g12392.t1	g1751.t1	g8199.t1	g3214.t1	g13945.t1	g8227.t1, g8228.t1	g15781.t1	g2547.t1	g109.t1	g3778.t1	g22183.t1, g22184.t1
OG0000293	g2008.t1	g21287.t1	g4545.t1	g6924.t1	g7939.t1	g9031.t1	g6411.t1	g3518.t1	g3433.t1	g18510.t1	g949.t1	g12523.t1	g47.t1	g950.t1	g5228.t1	g2981.t1	g8177.t1	g11354.t1	g10262.t1	g21954.t1	g7984.t1	g14624.t1	g5977.t1	g12450.t1	g12534.t1	g8401.t1	g958.t1	g5206.t1	g18095.t1	g20485.t1	g952.t1	g10573.t1	g19447.t1	g946.t1	g15804.t1	g8595.t1	g13968.t1	g12402.t1	g18710.t1	g22025.t1	g22125.t1	g22649.t1	g17158.t1	g13842.t1	g13240.t1	g19775.t1	g22443.t1	g8103.t1	g7539.t1	g5439.t1	g13579.t1	g15228.t1	g18368.t1	g6499.t1	g22263.t1	g5795.t1, g5796.t1	g7028.t1, g7029.t1	g5687.t1	g6441.t1, g6442.t1	g21959.t1	g21776.t1, g21777.t1	g9045.t1	g14449.t1	transcript_C49F5.2.1	g9110.t1	g7344.t1	g21462.t1	g10138.t1	g15562.t1	g16505.t1	g8389.t1	g13303.t1	g21323.t1	g7238.t1, g7239.t1	g19534.t1	g4687.t1, g4688.t1	g9297.t1	g16886.t1, g16887.t1	g12866.t1	g21027.t1	g8462.t1	g953.t1, g954.t1	g9047.t1	g11264.t1	g935.t1	g6287.t1	g946.t1	g17595.t1, g17596.t1	g16536.t1	g18946.t1	g18632.t1	g8920.t1, g8921.t1	g13434.t1	g12669.t1	g3368.t1	g16123.t1, g16124.t1	g4308.t1, g4309.t1	g45.t1	g17682.t1	g3124.t1	g6905.t1	g22003.t1	g6445.t1	g3975.t1, g3976.t1	g19675.t1	g21666.t1	g7222.t1	g18181.t1	g45.t1	g9448.t1	g15880.t1	g11539.t1	g46.t1	g12172.t1	g16323.t1, g16324.t1	g15778.t1	g17867.t1	g9201.t1	g8533.t1	g22404.t1	g3454.t1	g2082.t1	g3410.t1	g4492.t1	g21288.t1	g10892.t1	g6111.t1	g14876.t1, g14877.t1	g15362.t1, g15363.t1, g15364.t1, g15365.t1	g10628.t1	g20835.t1	g2514.t1	g20700.t1, g20701.t1, g20702.t1	g1604.t1	g9734.t1	g12448.t1	g11764.t1	g9755.t1	g3593.t1	g10216.t1	g2801.t1	g16845.t1, g16846.t1
OG0000294	g10324.t1	g447.t1	g16040.t1	g18773.t1	g19502.t1	g19831.t1	g16675.t1	g12371.t1	g340.t1	g16654.t1	g5697.t1	g17457.t1	g14349.t1	g15464.t1	g18478.t1	g14315.t1	g20614.t1	g14491.t1	g16854.t1	g14457.t1	g10649.t1	g12696.t1	g10762.t1	g10322.t1	g21108.t1	g8283.t1	g15696.t1	g14511.t1	g8473.t1	g14805.t1	g20170.t1	g17675.t1	g12118.t1	g13652.t1	g22239.t1	g17749.t1	g17383.t1	g17225.t1	g6093.t1	g19954.t1	g19040.t1	g6063.t1	g807.t1	g21919.t1	g16296.t1	g6108.t1	g17733.t1	g9824.t1	g9464.t1	g16382.t1, g16386.t1	g18319.t1	g22107.t1	g6750.t1	g18877.t1	g20657.t1	g5300.t1	g14902.t1	g9439.t1	g13543.t1	g22470.t1	g17500.t1	g471.t1	g18815.t1	transcript_Y54G2A.37.1	g14374.t1	g19210.t1, g19213.t1	g10439.t1, g10442.t1	g5143.t1, g5146.t1	g16564.t1	g9340.t1, g9343.t1	g7008.t1	g21532.t1	g875.t1	g10202.t1	g21583.t1	g461.t1	g8066.t1	g19390.t1	g16620.t1	g11777.t1	g17140.t1	g15126.t1	g10580.t1, g10583.t1	g17159.t1, g17162.t1	g15539.t1, g15542.t1	g10746.t1, g10749.t1	g4683.t1, g4686.t1	g19328.t1, g9291.t1	g21814.t1	g12744.t1	g7569.t1	g17616.t1	g15992.t1	g17609.t1	g20045.t1	g8054.t1	g6408.t1	g8255.t1	g8581.t1	g4108.t1	g5674.t1, g5677.t1	g21404.t1	g1987.t1	g20143.t1	g20214.t1	g9469.t1	g12764.t1	g8737.t1	g18299.t1	g8066.t1	g19993.t1, g19996.t1	g16814.t1	g12925.t1, g12928.t1	g16787.t1, g16790.t1	g11203.t1	g16785.t1	g15422.t1	g3029.t1	g464.t1	g10063.t1, g10066.t1	g12924.t1	g3959.t1	g10677.t1	g12922.t1	g4666.t1, g4669.t1, g4672.t1, g4675.t1	g9766.t1	g8205.t1	g17471.t1	g20753.t1	g17451.t1	g21313.t1	g15147.t1	g10849.t1	g9840.t1	g15549.t1	g6071.t1	g15661.t1	g6314.t1, g6317.t1	g9445.t1, g9448.t1	g22183.t1	g13313.t1	g19823.t1
OG0000295	NA	g13026.t1	g6499.t1	g9237.t1	g14614.t1	g5502.t1	g14242.t1	g12903.t1, g5644.t1	g4411.t1, g9755.t1	g2077.t1	g17029.t1	g8154.t1	g18597.t1	g11199.t1	g12982.t1	g15460.t1	g18552.t1	g15337.t1	g14366.t1	g4899.t1	g13061.t1	g7540.t1	g13165.t1	g7797.t1	g7964.t1	g6086.t1	g5923.t1	g9399.t1	g12216.t1	g7459.t1	g6629.t1	g13084.t1	g14316.t1	g16122.t1	g9682.t1	g10901.t1	g10125.t1	g14380.t1	NA	g7722.t1	g4897.t1	g9149.t1	g20354.t1	g5141.t1	g9985.t1	g7916.t1	g9753.t1	g18290.t1	g16844.t1	g3408.t1	g6170.t1	g15003.t1, g7839.t1	g12931.t1, g8212.t1	g8750.t1	g14986.t1, g7363.t1	g20224.t1	g10493.t1	g11150.t1	g14073.t1, g19673.t1	g17824.t1	g3651.t1	g16335.t1	g3603.t1	transcript_ZK484.8.1	g13836.t1, g5442.t1	g9005.t1	NA	g12310.t1	g6874.t1	g10331.t1	g13935.t1	g20172.t1	g21089.t1	g8939.t1	g2072.t1	g19571.t1	g11334.t1	g11399.t1	g6772.t1	g14362.t1	g2133.t1	g20187.t1, g9599.t1	g7480.t1	g18469.t1	g17111.t1	g16328.t1	g7162.t1	g11034.t1	NA	g7430.t1	g6890.t1	g10936.t1	g11351.t1	g9852.t1	g882.t1	g21130.t1	g5563.t1	g3427.t1	g17358.t1	g18740.t1, g4667.t1	g9752.t1	g14033.t1	g8573.t1	g13201.t1, g6116.t1	g19174.t1, g8468.t1	g19272.t1, g20598.t1	g13277.t1, g8253.t1	g19326.t1, g6349.t1	g20813.t1	g1263.t1	g6846.t1	g16278.t1, g19830.t1	g5663.t1	g6866.t1	g17291.t1	g14360.t1, g3805.t1	g18756.t1	g11269.t1, g2484.t1	g1732.t1, g18208.t1	g10745.t1	g14010.t1, g8643.t1	g8902.t1	g16910.t1, g8427.t1	g13743.t1	g11937.t1	g12038.t1	g14120.t1	g10880.t1	g10545.t1, g20196.t1	g7347.t1	g10686.t1	g13480.t1, g17924.t1	g9503.t1	g2505.t1	g14006.t1	g219.t1, g7912.t1	g16127.t1	g16522.t1	g7595.t1	g18230.t1, g7235.t1	g7598.t1	g2054.t1
OG0000296	g10128.t1	g255.t1	g16243.t1	g18979.t1	g19305.t1	g20031.t1, g20032.t2	g16881.t1	g12172.t1	g536.t1	g16857.t1	g5897.t1	g17662.t1, g17663.t1, g17664.t1, g17665.t1	g14138.t1	g15266.t1	g18680.t1	g14113.t1	g20815.t1	g14692.t1	NA	g14255.t1	g10451.t1	g12499.t1	g10960.t1	g10120.t1, g10121.t1	g21305.t1	g8091.t1, g8092.t1	g15499.t1	g14715.t1	NA	g14610.t1	g19959.t1, g19960.t1	g17872.t1	g11920.t1	g13850.t1, g13851.t1	g22037.t1, g22038.t1	g17949.t1	g17176.t1	g17031.t1	g5897.t1, g5898.t1	g20152.t1	g18838.t1, g18839.t1	g6265.t1	g614.t1	g22122.t1, g22123.t2	g16083.t1	g5905.t1	g17934.t1	g9611.t1	g9664.t1	g16587.t1	g18122.t1	g14202.t1	g6550.t1	g18671.t1	g20849.t1, g20850.t1	g5500.t1	g15099.t1, g15100.t1	g9636.t1	g13340.t1	g22261.t1, g22262.t1	g17692.t1	g268.t1	g20762.t1, g20763.t1	transcript_Y77E11A.11a.1	g14572.t1	g19411.t1, g19412.t1	g10241.t1	g5344.t1	g16763.t1	g9139.t1	g7201.t1	g21330.t1	g1076.t1	g10400.t1	g21381.t1	g261.t1	g7866.t1	g19592.t1	g16819.t1	g11974.t1	g16938.t1	g15316.t1	g10382.t1	g17359.t1	g15741.t1	g10951.t1	g4884.t1	g9094.t1	g21615.t1, g21616.t1	g12938.t1	g7369.t1	g17816.t1	g15793.t1	g17409.t1	g19842.t1	g7858.t1	g6609.t1	g8057.t1	g8380.t1	g3911.t1	g5875.t1	g21598.t1	g1786.t1	g20339.t1	g16053.t1	g9670.t1	g12568.t1, g12569.t1	g8934.t1, g8935.t1	g18496.t1	g8259.t1	g20195.t1	g17011.t1	g13125.t1	g16987.t1	g11400.t1	g16980.t1, g16981.t1	g15224.t1	g3224.t1	g263.t1	g10262.t1	g13119.t1	g4153.t1	g10479.t1	g13126.t1	g4467.t1	g9962.t1	g8004.t1	g17667.t1	g20950.t1, g20951.t1	g17648.t1	g10338.t1	g14951.t1	g11047.t1	g10038.t1	g15739.t1	g20631.t1	g15862.t1	g6516.t1	g9246.t1	g21981.t1	g13511.t1	g20023.t1
OG0000297	g2248.t1	g9364.t1	g21193.t1, g21195.t1	g1627.t1, g1629.t1	g15965.t1, g15967.t1	g16997.t1, g16999.t1	g266.t1, g268.t1	g7274.t1	g20105.t1	g3797.t1, g3799.t1	g21937.t1, g21939.t1	g4447.t1	g13362.t1	g8291.t1	g11457.t1	g4697.t1	g10305.t1	g526.t1	g5232.t1, g5234.t1	g1418.t1	g6220.t1	g1624.t1	g20669.t1	g3127.t1	g530.t1	g11187.t1	g12650.t1	g16270.t1	g517.t1, g519.t1	g4956.t1	g13961.t1	g522.t1	g1976.t1, g1978.t1	g9906.t1	g21224.t1	g21798.t1	g3173.t1, g3175.t1	g9131.t1	g5342.t1	g519.t1, g521.t1	g6301.t1	g7586.t1	g10905.t1	g6791.t1	g4488.t1	g16575.t1, g16577.t1	g14009.t1	g11694.t1, g11696.t1, g22848.t1, g22850.t1	g14720.t1	g9604.t1	g7806.t1	g13635.t1	g1980.t1	g8050.t1	g4686.t1	g14304.t1	g15895.t1	g488.t1	g527.t1	g15745.t1	g11679.t1	g14059.t1	g20080.t1	transcript_C45H4.7.1	g542.t1	g504.t1	g14133.t1	g503.t1	g503.t1	g6502.t1	g532.t1	g15854.t1, g15856.t1	g11867.t1, g11868.t1	g1949.t1	g9557.t1	g6132.t1	g17707.t1	g6977.t1	g506.t1	g1925.t1	g3016.t1	g12773.t1	g1976.t1	g1669.t1	g1508.t1	g509.t1	g8789.t1	g14711.t1	g504.t1	g514.t1	g528.t1	g3799.t1	g3187.t1, g3189.t1	g10656.t1, g10658.t1	g17643.t1	g6457.t1	g7059.t1	g21174.t1	g533.t1	g11686.t1	g502.t1	g2254.t1	g21378.t1	g3424.t1	g11806.t1	g16798.t1	g483.t1	g538.t1	g11477.t1	g13307.t1	g192.t1	g512.t1	g2106.t1	g510.t1	g4258.t1	g10120.t1	g2136.t1	g4022.t1	g13338.t1	g5283.t1	g503.t1	g507.t1	g9187.t1	g5944.t1	g9480.t1	g775.t1	g522.t1	g510.t1	g4225.t1	g15970.t1	g11983.t1	g11971.t1	g2155.t1	g7797.t1	g3606.t1	g11739.t1	g7808.t1	g15381.t1	g2147.t1	g515.t1	g4180.t1	g3493.t1
OG0000298	g19681.t1	g4111.t1	g9018.t1	g7452.t1	g1.t1, g2.t1	g5285.t1	g8501.t1	g225.t1	g21727.t1	g16074.t1	g6393.t1	g17222.t1	g5244.t1	g2413.t1	g1676.t1	g13636.t1	g4091.t1	g5794.t1	g9485.t1	g12870.t1	g3323.t1	g4257.t1	g234.t1, g235.t1	g237.t1	g18286.t1	g7602.t1	g6641.t1	g20111.t1	g17197.t1	g11501.t1	g5869.t1, g5870.t1	g9245.t1	g8241.t1	g3294.t1	g13556.t1, g13557.t1	g4814.t1	g226.t1	g22338.t1	g9582.t1	g11708.t1	g1456.t1, g1457.t1	g5843.t1, g5844.t1	g3154.t1	g232.t1, g233.t1	g235.t1	g21742.t1	g19586.t1	g3305.t1	g15540.t1	g11957.t1	g15951.t1, g15952.t1	g10444.t1, g19871.t1	g1234.t1, g1235.t1	g1341.t1	g15166.t1	g21961.t1	g6544.t1	g15226.t1	g8701.t1	g230.t1	g20349.t1	g22335.t1	g22635.t1, g22636.t1	transcript_Y39G8B.5.1	g8834.t1	g11552.t1	g6830.t1	g22195.t1	g21587.t1	g21354.t1	g12600.t1	g1900.t1	g5628.t1	g9974.t1	g12554.t1	g15259.t1	g5395.t1	g10048.t1	g9498.t1	g8810.t1	g12884.t1	g16969.t1	g19303.t1	g12437.t1	g19331.t1	g14968.t1	g20411.t1	g20863.t1	g8762.t1	g22426.t1	g11057.t1	g5225.t1	g2408.t1	g4641.t1	g6250.t1	g7324.t1	g21120.t1	g21932.t1	g12436.t1, g12437.t1	g17488.t1	g14192.t1	g16143.t1	g18039.t1	g22373.t1	g21676.t1	g5285.t1	g10624.t1, g10625.t1	g12962.t1, g12963.t1	g21677.t1	g2786.t1	g21010.t1, g21011.t1	g10082.t1, g10083.t1	g19953.t1	g8938.t1	g9702.t1	g237.t1	g4802.t1, g4803.t1	g15763.t1	g6388.t1	g14589.t1	g7444.t1	g1292.t1, g1293.t1	g21765.t1	g232.t1	g6639.t1, g6640.t1	g9397.t1	g20301.t1	g20061.t1	g3742.t1, g3743.t1	g22334.t1	g14250.t1	g22461.t1	g6744.t1	g10539.t1	g1587.t1	g21672.t1	g22520.t1	g10497.t1	g22321.t1	g8580.t1	g1628.t1	g15206.t1
OG0000299	g14946.t1	g2731.t1	g10391.t1	g16608.t1	g5540.t1	g825.t1	g9845.t1	g1586.t1	g6405.t1	g14709.t1	g7756.t1	g15850.t1	g6611.t1	g3802.t1	g3052.t1	g958.t1	g5468.t1	g7162.t1	g8130.t1	g5683.t1	g4624.t1, g4685.t1	g2897.t1	g1592.t1	g1589.t1	g16934.t1	g15371.t1	g8018.t1	g21515.t1	g15833.t1	g12867.t1	g4508.t1	g7880.t1	g6879.t1	g4678.t1	g14944.t1	g6199.t1	g1606.t1	g7023.t1	g10956.t1	g10336.t1	g15653.t1	g13340.t1	g4518.t1	g1598.t1	g1603.t1	g10332.t1	g540.t1	g4665.t1	g1565.t1	g13326.t1	g14607.t1	g6124.t1	g14891.t1, g14893.t1	g13757.t1	g12161.t1, g12163.t1	g10746.t1	g17188.t1	g13857.t1	g10076.t1, g10078.t1	g1600.t1	g14584.t1, g14586.t1	g4537.t1	g7173.t1	transcript_F35C11.3.1	g7454.t1	g5004.t1	g5492.t1	g6790.t1, g6792.t1	g8585.t1	g11104.t1	g11245.t1	g8636.t1	g6810.t1	g11748.t1	g11163.t1	g13877.t1	g6772.t1	g13701.t1	g10888.t1	g7450.t1	g14246.t1	g5454.t1	g3031.t1	g6527.t1	g9155.t1	g13589.t1	g15978.t1	g7377.t1	g10103.t1	g20034.t1	g12412.t1	g6591.t1	g1034.t1	NA	g7599.t1	g10457.t1	g975.t1	g15974.t1	g13812.t1, g13814.t1	g2466.t1	g4969.t1	g3731.t1, g3733.t1	g2905.t1, g2907.t1	g9625.t1	g4107.t1, g4109.t1	g1102.t1	g5600.t1, g5602.t1	g10952.t1, g10954.t1	g7025.t1	g3975.t1, g3977.t1	g2714.t1, g2716.t1	g8702.t1	g16316.t1	g19292.t1	g1086.t1	g1604.t1	g6167.t1	g14384.t1, g14386.t1	g5022.t1	g2121.t1	g5067.t1	g10605.t1	g6315.t1	g1609.t1	g6095.t1	g5417.t1, g5419.t1	g4987.t1	g5514.t1, g5516.t1	g2374.t1	g4080.t1	g3196.t1	g542.t1, g544.t1	g5421.t1, g5423.t1	g11906.t1	g7812.t1, g7814.t1	g4768.t1	g7016.t1	g7732.t1	g4213.t1	g12521.t1	g20731.t1, g20733.t1	g11907.t1
OG0000300	g7435.t1	g20694.t1	g8674.t1	g3445.t1	g7769.t1	g9794.t1	g21709.t1	g18606.t1, g18607.t1, g18608.t1	g8623.t1, g8624.t1	g12479.t1	g10046.t1	g13585.t1	g8867.t1	g18838.t1	g9965.t1	g9631.t1	g12760.t1	g18178.t1	g5877.t1	g11775.t1	g14030.t1	g10791.t1, g10792.t1, g10793.t1	g8418.t1	g14631.t1	g14585.t1	g13085.t1	g15096.t1	g10650.t1	g21779.t1	g21947.t1, g21948.t1, g21949.t1	g2242.t1	g5646.t1, g5647.t1	g4628.t1	g6972.t1	g19869.t1	g15056.t1	g20621.t1	g4741.t1, g4742.t1, g4743.t1, g4744.t1, g4745.t1, g4746.t1, g4747.t1, g4748.t1	g13237.t1	g8126.t1	g11096.t1, g11097.t1	g12128.t1	g18233.t1	g16899.t1	g3841.t1	g3000.t1	g22233.t1	g13004.t1	g19528.t1	g18958.t1	g1952.t1	g12803.t1	g10388.t1	g16054.t1	g9326.t1	g15901.t1, g15902.t1	g18788.t1	g16094.t1	g12428.t1	g5350.t1	g17228.t1	g6827.t1	g4400.t1	transcript_W07E6.3b.1	g20045.t1	g6158.t1	g3256.t1	g9077.t1	g10888.t1	g17276.t1	g9021.t1, g9022.t1	g6661.t1	g18298.t1	g18500.t1	g4406.t1	g11575.t1	g4749.t1	g1177.t1	g8002.t1	g1263.t1	g15424.t1	g7261.t1	g4191.t1	g122.t1	g6817.t1	g11336.t1	g19345.t1	g20218.t1	g18358.t1	g6932.t1	g17740.t1	g13135.t1	g8014.t1	g11422.t1	g14590.t1	g8178.t1, g8179.t1	g17071.t1	g18279.t1	g18320.t1	g13376.t1	g8062.t1	g17928.t1	g15940.t1	g10288.t1	g7088.t1	g1648.t1	g15697.t1	g15788.t1	g9315.t1	g20752.t1	g4841.t1	g5369.t1	g17897.t1	g20244.t1	g6249.t1	g17528.t1	g12195.t1	g19759.t1	g16675.t1	g16675.t1	g7317.t1	g12055.t1, g12056.t1	g18683.t1	g3851.t1	g16022.t1	g17134.t1	g4439.t1	g8084.t1	g1207.t1	g14657.t1	g14614.t1	g3648.t1	g6867.t1	g396.t1	g2885.t1	g2466.t1	g1949.t1	g20690.t1	g21095.t1	g14777.t1	g10816.t1	g8212.t1
OG0000301	g10884.t1	g9858.t1	g18269.t1	g15421.t1	g12122.t1, g12129.t1	g17493.t1, g17501.t1	g19114.t1, g19122.t1	g12932.t1	g9785.t1	g9481.t1, g9488.t1	g11278.t1, g11286.t1	NA	g14920.t1	g16029.t1	g17901.t1, g17909.t1	g20959.t1	g16595.t1, g16603.t1	g13933.t1	g17411.t1	g15022.t1	g18739.t1, g18747.t1	g13260.t1	g17735.t1, g17743.t1	g16321.t1, g16329.t1	g20548.t1	g18637.t1	g16254.t1	g13927.t1, g13935.t1	g7901.t1	g15355.t1	g14692.t1, g14699.t1	g17109.t1	g21969.t1, g21977.t1	g13089.t1	g7854.t1	g17172.t1, g17180.t1	g17949.t1	g17814.t1	g6662.t1	g19393.t1	g20051.t1	g16521.t1, g16531.t1	g1371.t1, g1379.t1	g18026.t1	g16847.t1, g16854.t1	g6697.t1, g6704.t1	g17140.t1, g17147.t1	g10393.t1	g8898.t1	g15825.t1	g18891.t1	g14974.t1	g12902.t1	g19448.t1	g14956.t1	g12068.t1	g14314.t1	g8859.t1	g14103.t1	g19518.t1	g15652.t1	g1034.t1	g10145.t1	NA	g13806.t1	g18632.t1	g11006.t1	g17791.t1	g19975.t1	g2715.t1	g6449.t1	g17842.t1	g20606.t1, g20613.t1	g13057.t1	g12996.t1, g13004.t1	g1023.t1	g15419.t1	g20078.t1	g16035.t1, g16043.t1	g11217.t1	g17708.t1	g20158.t1	g11161.t1	g16589.t1	g14962.t1	g10162.t1	g4107.t1	g6006.t1	g11831.t1	g12173.t1	g8130.t1	g17044.t1	g16553.t1	g18172.t1	g22500.t1	g11685.t1	g15726.t1	g8839.t1	g9158.t1	g4697.t1	g19327.t1	g11287.t1	g12999.t1	g6145.t1	g19145.t1	g19242.t1	g13306.t1	g19356.t1	g16181.t1	g7477.t1	g13785.t1	g16249.t1	g12352.t1	g16217.t1	g19335.t1	g14331.t1	g14746.t1	g2455.t1	g18237.t1	g19815.t1	g14039.t1	g17002.t1	g16880.t1	g19329.t1	g1395.t1	g19387.t1	g11898.t1	g16897.t1	g20166.t1	g18124.t1	g18981.t1	g17895.t1	g9058.t1	g13998.t1	g20562.t1	g7883.t1	g3354.t1	g5741.t1	g10020.t1	g18200.t1	g17175.t1	g5159.t1
OG0000302	g15647.t1	g2012.t1	g11108.t1	g13220.t1, g13226.t1	g6249.t1	g110.t1	g10556.t1	g2308.t1	g5680.t1	g13998.t1	g8474.t1	g15137.t1	g7353.t1, g7359.t1	g20357.t1, g20362.t1	g3768.t1	g1672.t1	g6187.t1	g7883.t1, g7889.t1	g7401.t1, g7407.t1	g6399.t1, g6405.t1	g5401.t1	g2173.t1	g2305.t1	g2301.t1	g16200.t1, g16206.t1	g14649.t1	g8740.t1, g8746.t1	g22247.t1	g15103.t1, g15109.t1	g13593.t1	g3786.t1	g7160.t1	g6165.t1	g5391.t1	g15662.t1	g6919.t1	g2325.t1, g2331.t1	g6298.t1	g11673.t1	g9615.t1	g16374.t1	g14058.t1	g5234.t1	g2311.t1	g2318.t1	g9611.t1	g1258.t1	g5389.t1, g5395.t1	g831.t1, g836.t1	g14044.t1	g3484.t1	g5394.t1	g15604.t1	g14476.t1, g14482.t1	g12892.t1	g11073.t1	g16469.t1	g18925.t1	NA	g2315.t1	g13860.t1	g5253.t1	g7878.t1	transcript_F12A10.1.1	g6731.t1	g5719.t1	g4782.t1	g7511.t1	g9308.t1	g11830.t1	g10525.t1	g9355.t1, g9361.t1	g7527.t1	g11026.t1	g10450.t1	g13156.t1	g7490.t1, g7496.t1	g14423.t1	g11605.t1	g6715.t1, g6721.t1	g14971.t1, g14977.t1	g6175.t1	g3757.t1	g7254.t1	g8429.t1	g12863.t1	g15259.t1	g8098.t1	g10805.t1	g19307.t1	g13135.t1, g13141.t1	g7313.t1	g311.t1, g316.t1	g6735.t1, g6741.t1	g8327.t1, g8333.t1	g9736.t1	g252.t1	g16701.t1	g14531.t1	g20372.t1	g16433.t1	g3012.t1	g3634.t1	g8895.t1	g4831.t1	g378.t1	g6320.t1	g10232.t1	g7748.t1	g4692.t1	g3442.t1	g7976.t1	g15589.t1	g21992.t1	g364.t1	g2329.t1	g6888.t1	g13660.t1	g20449.t1	g2837.t1	g5786.t1	g14671.t1	g5589.t1	g2327.t1	g5374.t1	g6138.t1	g5699.t1	g6239.t1	g1652.t1	g4791.t1	g2474.t1	g1270.t1	g6146.t1	g12628.t1	g8540.t1	g5486.t1	g6294.t1	g8451.t1	g8604.t1	g13240.t1	g21463.t1	g20529.t1
OG0000303	g18320.t1	g15617.t1	g20524.t1	g4016.t1	g17521.t1	g11317.t1	g13112.t2	g17504.t1	g9540.t1	g21521.t1	g19955.t2	g21631.t2	g2814.t1	g14004.t2	g21216.t1	g11340.t1	g8101.t2	g9784.t2	g20950.t2	g19119.t2	g22145.t1	g19861.t1	g6495.t1	g19056.t2	g10766.t2	g11801.t1, g11802.t1, g11803.t1	g10165.t1	g19422.t2	g10751.t2	g21746.t1	g17943.t2	g21150.t1	g2246.t1	g17888.t1	g17268.t1	g13823.t2	g12735.t1	g10943.t1	g21468.t2	g13448.t2	g16724.t1	g5135.t1	g13509.t1	g20403.t1	g20241.t1	g22655.t1	g21826.t1	g21530.t2	g5461.t1	g8437.t1	g35.t1, g36.t1	g12649.t1, g12650.t1	g21562.t1	g21488.t2	g5660.t1	g19116.t1	g12285.t1, g12286.t1	g22492.t1	g20825.t1	g20274.t1	g4385.t1	g10394.t1	g12286.t1	transcript_D1044.7.1	g14865.t1, g14866.t1	g13807.t1	g8168.t1, g8169.t1	g15134.t1	g12156.t1	g1817.t1	g21490.t1	g11174.t1	g22523.t1	g5494.t1	g18322.t2	g17302.t1	g15174.t2	g18966.t1	g18938.t1	g18551.t1	g11467.t2	g11752.t1	g14470.t1	g8962.t1	g21129.t1	g19020.t1	g13141.t1	g21266.t1	g15757.t1, g15758.t1	g16208.t1	g15268.t2	g22154.t2	g21065.t2	g15062.t2	g13728.t2	g276.t1	g12750.t2	g7283.t1	g6044.t1	g1144.t1	g19886.t1	g769.t1, g770.t1	g10126.t1	g8010.t2	g8841.t1	g6784.t1	g9632.t1	g18104.t1	g4859.t1	g17659.t1	g22506.t1	g22533.t1	g21109.t1	g10329.t1	g13005.t1	g20743.t1, g20744.t1	g20237.t1, g20238.t1	g21801.t1	g12312.t1	g11758.t1	g19118.t1	g14004.t1	g18377.t1, g18378.t1	g21666.t1, g21667.t1, g21668.t1	g22325.t1	g21594.t1, g21595.t1	g8724.t1	g12761.t1	g22619.t1, g22620.t1	g14018.t1	g19884.t1, g19885.t1	g5892.t1	g18316.t1	g20520.t1, g20521.t1	g11197.t1	g17338.t1	g18788.t1	g11427.t1	g18810.t1	g19187.t1, g19188.t1	g7201.t1, g7202.t1	g18312.t1
OG0000304	g3340.t1	g8246.t1	g19920.t1	g20026.t1	g4337.t1	g15876.t1	g1394.t1	g8401.t1	g10658.t1	g4931.t1	g20848.t1	g3303.t1	g12220.t1	g7175.t1	g438.t1	g9070.t1	g11430.t1	g1650.t1	g4142.t1	g7145.t1	g15308.t1	g483.t1	g18797.t1	g4263.t1	g1701.t1	g10053.t1	g19938.t1	g438.t1	g1611.t1	g3820.t1	g12835.t1	g1657.t1	g841.t1	g8784.t1	g1052.t1	g440.t1	g4299.t1	g1084.t1	g4144.t1	g1635.t1	g238.t1	g243.t1	g11997.t1	g7907.t1	g5575.t1	g14157.t1	g12878.t1	g17560.t1	g453.t1	g10730.t1	g8868.t1	g458.t1	g3088.t1	g6972.t1	g3602.t1	g485.t1	g837.t2	g1546.t1	g1641.t1	g6959.t1	g10603.t1	g12918.t1	g11882.t1	transcript_T05H4.10.1	g1680.t1	g1648.t1	g15258.t1, g15259.t1	g1573.t1, g1574.t1	g1627.t1	g7645.t1	g1657.t1	g5183.t1	g5196.t1	g444.t1	g8427.t1	g7272.t1	g18836.t1	g5840.t1	g1638.t1	g3099.t1	g4196.t1	g13906.t1	g832.t1	g2806.t1	g2612.t1	g1653.t1	g9920.t1	g4116.t1	g1626.t1, g1627.t1	g1624.t1	g1692.t1	g4908.t1	g4306.t1	g443.t1	g11584.t1	g5359.t1, g5360.t1, g5361.t1	g2757.t1	g20107.t1	g1585.t1, g1586.t1	g10580.t1, g10581.t1	g1634.t1, g1635.t1	g7154.t1	g4778.t1	g15262.t1	g10774.t1, g10775.t1	g15661.t1	g1542.t1, g1543.t1	g1671.t1, g1672.t1	g12613.t1	g14427.t1	g1313.t1, g1314.t1	g1662.t1	g3248.t1, g3249.t1	g1646.t2	g5360.t1	g11253.t1, g11254.t1	g1000.t1, g1001.t1	g5092.t1	g14467.t1, g14468.t1	g4175.t1, g4176.t1	g1554.t1	g19168.t1, g19169.t1	g7403.t1	g7088.t1	g8339.t1	g1822.t1	g1587.t1	g1643.t1	g5313.t1	g3045.t1	g727.t1, g728.t1	g10874.t1	g3294.t1	g6661.t1	g4693.t1	g9309.t1	g6105.t1	g14256.t1, g14257.t1	g1005.t1	g1648.t1	g11890.t1	g9516.t1
OG0000305	g16067.t1, g16068.t1	NA	NA	g22454.t1, g22463.t1	g4927.t2	g22248.t2	NA	NA	NA	g2663.t2, g2666.t2	g10228.t2	NA	g20975.t1, g20976.t1	g21064.t2	g22011.t2	NA	g12938.t2	g19736.t1	NA	g20196.t1	NA	NA	g21253.t2	g10441.t2	g22903.t1	g22462.t1, g22463.t1	g21210.t1	NA	NA	g22858.t1, g22859.t1	NA	NA	g15986.t2	g2970.t1, g2971.t1	NA	g21102.t2	NA	g21293.t1, g21294.t1	g16642.t1	NA	NA	NA	g16149.t1, g16150.t1	g15857.t1, g15858.t1	g11831.t2	g18057.t1	g20262.t1	NA	NA	g18009.t1	g19752.t1	g22131.t1, g22132.t1	g20026.t1	NA	g22316.t1, g22317.t1	g9548.t1, g9549.t1	NA	g17196.t1, g17197.t1	g22638.t1, g22639.t1	NA	g22345.t1, g22346.t1	NA	g4253.t1	NA	g17619.t1, g17620.t1	NA	g19451.t1, g19452.t1	g20502.t1	g21157.t1, g21158.t1	g22713.t1, g22714.t1	g18489.t1, g18490.t1	g22649.t1	g13260.t2	g21924.t1, g21925.t1	g16420.t2	g22189.t1, g22190.t1	g22947.t1	g15534.t1, g15535.t1	g22110.t1	NA	g20533.t2	g18723.t1, g18724.t1	g14121.t1, g14122.t1	g20774.t1, g20775.t1	g21706.t1, g21707.t1	g21620.t1, g21621.t1	g20668.t1, g20669.t1	g22587.t1	NA	g21893.t1	g21380.t1	g20288.t1, g20289.t1	NA	NA	NA	g17424.t1, g17425.t1	g22248.t1, g22249.t1	g1733.t1, g1734.t1	NA	g19994.t1, g19995.t1	g21044.t1	g16948.t1, g16949.t1	g22799.t1, g22800.t1	g21323.t1, g21324.t1	NA	NA	g21735.t1, g21736.t1	NA	NA	g11893.t1, g11894.t1	g22273.t1	g22365.t1, g22366.t1	g22058.t1	g20672.t1, g20673.t1	g22397.t1, g22398.t1	g21088.t1, g21089.t1	g22416.t1, g22417.t1	g22692.t1, g22693.t1	g16378.t1	g17661.t1, g17662.t1	g22475.t1, g22476.t1	g20701.t1	g21210.t1	g22532.t2	g22505.t1, g22506.t1	g14122.t1, g14123.t1	g22382.t1, g22383.t1	g20753.t2	NA	NA	g17788.t1	g14675.t1, g14676.t1	g22321.t1, g22322.t1	g17564.t1, g17565.t1	g22603.t1, g22604.t1	g21817.t1	g13161.t1, g13162.t1	g19766.t1, g19767.t1	g20662.t1, g20663.t1	g14975.t1, g14976.t1	NA	g22416.t1, g22417.t1
OG0000306	NA	g19190.t1	g15353.t1	g18747.t1	g15439.t1	g21796.t1	g20481.t1	g18270.t1, g18272.t1, g22275.t1	g18794.t1	g12343.t1	g5343.t1	g18550.t1	g1642.t1	g22703.t1	g15175.t1	g21965.t1	g15706.t1	g20940.t1	g22080.t1	g22750.t1	g22096.t1	g22695.t1	g12364.t1, g12365.t2	g20217.t1, g20218.t1	g11927.t1	g12951.t1	g22806.t1	g15007.t1, g15011.t1, g15015.t1	g11918.t1	g20603.t1	g19111.t1, g19112.t2	g22280.t1	g18804.t1	g22133.t1	g9305.t1	g19819.t1	g16896.t1	g19811.t1	g22575.t1	g20798.t1	g12488.t1	g10258.t1	g21356.t1	g20043.t1	g8853.t1	g14610.t1	g21781.t1	g21055.t1	g21494.t1	g22357.t1	g13044.t1, g13046.t1	g21867.t1	g16645.t1, g16647.t1	g21701.t1	g19357.t1	g14790.t1	g8917.t1	g21499.t1	g5486.t1	g19297.t1	g18157.t1	g12212.t1	g20955.t1	transcript_W05G11.5.1	g21842.t1	g11992.t1	g7077.t1	g21502.t1	g21575.t1	g19752.t1	g19199.t1	g21793.t1	g20171.t1	g18844.t1	g18367.t1	g17830.t1	g16221.t1	g17843.t1	g17738.t1	g17373.t1	g12652.t1	g7129.t1	g10105.t1	g7804.t1	g10178.t1	g22146.t1	g22506.t1	g21743.t1	g21010.t1	g15101.t1	g16433.t1	g18927.t1	g22244.t1	g16218.t1	g8663.t1	g14322.t1	g19463.t1	g15232.t1	g21131.t1	g22140.t1	g18396.t1	g15068.t1	g8961.t1	g20809.t1	g22593.t1	g22451.t1	g21143.t1, g21146.t1, g21530.t1	g12123.t1	g6005.t1	g19489.t1, g19491.t1, g19899.t1, g19903.t1	g16923.t1	g12847.t1	g22401.t1	g21655.t1, g21657.t1	g20091.t1	g22201.t1	g21869.t1	g19884.t1	g22155.t1	g9707.t1	g9772.t1	g8513.t1	g20683.t1	g11379.t1	g16998.t1, g17000.t1	g14415.t1, g14419.t1, g14802.t1	g19494.t1	g11632.t1	g22337.t1	g20180.t1	g15630.t1	g6995.t1	g16265.t1	g22232.t1	g22357.t1	g13065.t1	g18171.t1	g19672.t1, g19674.t1	g15797.t1	g11553.t1	g22161.t1, g22163.t1	g22067.t1
OG0000307	g20208.t1	g11729.t1, g11730.t1	g20076.t1, g20077.t1	g15957.t1	g21177.t1	g8424.t1	g17260.t1	NA	NA	g11347.t1	g13145.t1	g5553.t1	g16812.t1	g17916.t1	g16054.t1, g16055.t1	g19090.t1	g13535.t1	g12045.t1	g19287.t1	g16903.t1	g13466.t1, g13467.t1	g19315.t1	g15874.t1	g21792.t1	g18656.t1	g20502.t1	g18135.t1	NA	g6008.t1	g17224.t1	g16561.t1	g15238.t1	g18661.t1	NA	NA	g15317.t1	g19847.t1, g19848.t1, g19849.t1	g19675.t1	g8557.t1	g17505.t1, g17506.t1, g17507.t1	NA	NA	g7368.t1	g19896.t1, g19897.t1	g18714.t1, g18715.t1	g11418.t1, g11419.t1	g16757.t1, g16758.t1	g6627.t1	NA	g17481.t1, g17482.t1	g21203.t1, g21204.t1	NA	g19246.t1	g4548.t1	g5795.t1	g17940.t1	NA	g6983.t1	g15982.t1	NA	g19285.t1, g19286.t1	g2904.t1	g9214.t1	NA	g11932.t1	g14596.t1	g12866.t1	g19655.t1	g18103.t1	g15500.t1, g15501.t1	g4584.t1, g4585.t1	g20420.t1	g5958.t1, g5959.t1	g20826.t1	g14857.t1	g2889.t1	g21303.t1, g21304.t1	g1807.t1	g14184.t1, g14185.t1	g9318.t1, g9319.t1	g19595.t1, g19596.t1	g17541.t1	g13038.t1, g13039.t1	g14724.t1	g13095.t1	g8294.t1	g2233.t1	g11814.t1, g11815.t1	g13186.t1, g13187.t1	g10312.t1, g10313.t1	g10024.t1, g10025.t1	g15170.t1	g18444.t1, g18445.t1	g20059.t1	g21746.t1	g13543.t1	g3017.t1, g3018.t1	g10697.t1	g19547.t1	g6561.t1	g18469.t1	g20526.t1	g14873.t1, g14876.t1	g17337.t1	g21027.t1	g12523.t1	NA	g5376.t1	g2226.t1	g5613.t1	g17317.t1	g14366.t1, g14367.t1	g10477.t1	g14357.t1	g3265.t1	g20389.t1	g8818.t1	g566.t1	g7845.t1	g20096.t1	g12139.t1	g21334.t1	g12659.t1	g17455.t1, g17456.t1	g21794.t1, g21795.t1	g15591.t1	g8553.t1	NA	g14301.t1, g14302.t1	g9496.t1	g16827.t1	NA	NA	NA	g17531.t1	g3086.t1	g17859.t1, g17860.t1	g3879.t1, g3880.t1	g11881.t1	g16331.t1	g356.t1	g7027.t1
OG0000308	g8477.t1, g8478.t1	g22247.t1	NA	NA	g6736.t1	g10908.t1	g11038.t1	g19645.t1	g14698.t1	g13511.t1	g8955.t1	g14642.t1	NA	g19870.t1	g8868.t1	g10716.t1	g11667.t1	NA	NA	NA	g8640.t1	g9742.t1, g9743.t1	g9123.t1	g13572.t1	NA	g14160.t1, g14161.t1	NA	g11724.t1	NA	g14079.t1	g3300.t1	g6671.t1	g5677.t1	NA	g20401.t1, g20402.t1	g13966.t1	NA	g5804.t1	g12163.t1	NA	g9963.t1	NA	g5726.t1, g5727.t1	g2803.t1	g2805.t1	g1951.t1	g1739.t1	g13704.t1, g13705.t1	NA	g19999.t1, g20000.t1	g2998.t1, g2999.t1	g756.t1, g757.t1	g11393.t1	NA	g13411.t1, g13412.t1	g6019.t1, g6020.t1	g22283.t1, g22284.t1	g12339.t1, g12340.t1	g11279.t1, g11280.t2	g18163.t1	g12753.t1, g12754.t1	g5744.t1, g5745.t1	g8466.t1, g8467.t1	NA	g22165.t1, g22166.t1	g7178.t1, g7179.t1	NA	g7999.t1	g9797.t1, g9798.t1	g18377.t1, g18378.t1	g10044.t1	NA	g17264.t1	g17406.t1, g17407.t1	g3311.t1	g12666.t1, g12667.t1	NA	g121.t1, g122.t1	NA	NA	NA	g21210.t1	g5289.t1	g7743.t1, g7744.t1	g7931.t1, g7932.t1	g12374.t1	NA	g22280.t1	NA	g5861.t1	NA	g14212.t1, g14213.t1	NA	NA	NA	g9256.t1, g9257.t1	g14216.t1	g17188.t1, g17189.t1	g22014.t1	g12367.t1, g12368.t1	g2211.t1	g19136.t1	g16990.t1, g16991.t1	g21043.t1, g21044.t1	g1067.t1, g1068.t1	g2731.t1, g2732.t1	g11560.t1	g16824.t1, g16825.t1	g8230.t1	g22368.t1, g22369.t1	g3800.t1	g7488.t1	g21925.t1	g9333.t1, g9334.t1	g10674.t1, g10675.t1	NA	NA	g18593.t1	g17754.t1	g21186.t1, g21187.t1	g6278.t1, g6279.t1	g10982.t1	g3884.t1, g3885.t2	g2815.t1, g2816.t1	g13620.t1, g13621.t1	g18170.t1, g18171.t1	g3393.t1, g3394.t1	g21926.t1	g177.t1	g5951.t1, g5952.t1	NA	g20558.t1, g20559.t1	g21381.t1, g21382.t1	g1434.t1, g1435.t1	NA	g17658.t1, g17659.t1	g11013.t1	g21686.t1, g21687.t1	g22202.t1, g22203.t1	NA	g9774.t1, g9775.t1	NA
OG0000309	g20740.t1, g22335.t1	g12265.t1, g21920.t1	g15758.t1	g16514.t1	g12639.t1	g21326.t1	g20883.t1	g15343.t1, g15354.t1	g15595.t1, g19037.t1	g11886.t1	g13693.t1	g4995.t1	g20509.t1, g20526.t1	g18458.t1	g15515.t1	g17927.t1, g17947.t1	g19953.t1	g5142.t1	g19837.t1	g2377.t1	g20157.t1	g18766.t1, g22435.t1	g19719.t1	g18136.t1	g21838.t1	g22572.t1, g22589.t1	g18687.t1	g17392.t1, g17408.t1	g5467.t1	g17763.t1	g17123.t1	g14707.t1, g20998.t1	g16677.t1	g10679.t1	g5431.t1	g7246.t1	g22231.t1	g21933.t1, g21951.t1	g8918.t1	g16953.t1	g14088.t1	g977.t1	g17447.t1	g21259.t1	g21123.t1	g19829.t1	g2889.t1	g21823.t1	g13404.t1	g20651.t1	g20654.t1	g18216.t1	g18713.t1	g4004.t1	g15838.t1	g15392.t1, g15410.t1	g5346.t1	g6437.t1	g16522.t1	g12239.t1	g20591.t1	g3758.t1	g19143.t1, g19158.t1	transcript_H25K10.3.1	g11392.t1	g14070.t1	g13398.t1	g20192.t1	g20627.t1	g16039.t1	g22285.t1, g4045.t1	g12188.t1	g8040.t1	g21377.t1	g21118.t1	g22239.t1, g22256.t1	g22212.t1	g21843.t1	g17478.t1	g21881.t1	g21775.t1	g15757.t1	g13580.t1	g14188.t1	g12563.t1	g7761.t1	g1693.t1	g8600.t1	g13717.t1	g9777.t1	g10574.t1	g14625.t1	g19003.t1	g7333.t1	g5575.t1	g14077.t1	g18804.t1, g18822.t1	g11234.t1	g10739.t1	g7096.t1	g20799.t1	g17471.t1	g15417.t1	g17879.t1	g19755.t1	g13066.t1	g18152.t1, g18169.t1	g5920.t1	g2771.t1	g5071.t1	g12158.t1	g13243.t1	g9938.t1	g13813.t1	g2722.t1	g21879.t1	g8288.t1	g9.t1	g4710.t1	g13616.t1, g13633.t1	g22227.t1	g12384.t1, g12403.t1	g21497.t1	g16911.t1	g20048.t1	g15053.t1	g19513.t1	g6843.t1	g13762.t1	g6888.t1	g21389.t1	g15488.t1	g17113.t1	g13550.t1	g18073.t1	g19139.t1	g518.t1	g3339.t1	g12419.t1	g15792.t1	g13961.t1	g7573.t1
OG0000310	g22084.t1, g22085.t1, g22086.t1	g22034.t1	g15924.t1	g20422.t1	g12799.t1	g21166.t1	g21050.t1	g15468.t1	g19153.t1, g19154.t1	g12041.t1	g22609.t1	g4841.t1, g4842.t1	g20644.t1, g20645.t1	g18626.t1	g15349.t1	g18058.t1	g9280.t1	g4975.t1	g20007.t1	g2203.t1	g20315.t1	g22546.t1	g19885.t1	g21195.t1, g21196.t1	g21674.t1	g22712.t1	g18851.t1	g17528.t1	g5316.t1	g17897.t1	g21406.t1	g20863.t1	g16509.t1	g10516.t1	g5255.t1	g22469.t1	g22401.t1	g22065.t1, g22066.t1, g22067.t1	g8757.t1, g8758.t1	g16785.t1	g14225.t1	g841.t1	g17296.t1, g17297.t1	g22485.t1, g22486.t1	g21227.t1	g19993.t1	g3049.t1	g21651.t1	g13240.t1	g20502.t1, g20503.t1	g20492.t1	g21429.t1	g18575.t1	g22413.t1	g16000.t1	g15511.t1	g5493.t1	g6293.t1	g16683.t1	g12398.t1	g20726.t1	g3897.t1	g18999.t1	transcript_Y116A8C.33a.1	g11255.t1	g13935.t1	g13533.t1	g20335.t1	g20760.t1	g16179.t1	g22399.t1	g12022.t1	g7873.t1	g21526.t1, g21527.t1	g22078.t1	g22375.t1	g22045.t1	g21992.t1, g21993.t1	g17628.t1	g21715.t1	g21953.t1	g15896.t1	g13722.t1	g14049.t1	g12429.t1	g7624.t1	g1558.t1	g8737.t1	g13849.t2	g9645.t1	g10738.t1	g14489.t1	g19160.t1	g7171.t1	g5394.t1	g14213.t1	g18686.t1, g18687.t1	g11372.t1	g10880.t1	g7242.t1	g20936.t1	g17333.t1	g15555.t1	g18014.t1	g21311.t1	g13219.t1, g13220.t1, g13221.t1	g21652.t1	g22360.t1	g2935.t1	g22104.t1	g12294.t1	g13399.t1, g13400.t1	g21227.t1	g13675.t1	g14985.t1	g22023.t1	g8135.t1	g21967.t1	g4847.t1	g13745.t1	g22087.t1	g12275.t1	g21624.t1	g16758.t1, g16759.t1	g20322.t1	g14912.t1	g22033.t1	g6704.t1	g13611.t1	g7029.t1	g21525.t1	g22130.t1	g17266.t1	g13690.t1	g18212.t1	g21471.t1	g20271.t1	g3202.t1	g12559.t1	g21636.t1	g14101.t1	g7704.t1
OG0000311	NA	g17076.t1, g723.t1	g22047.t1	NA	g10616.t1	g19561.t1	g16410.t1	NA	NA	g16394.t1	g5440.t1	g10782.t1, g22413.t1, g22418.t1	NA	NA	g18206.t1	g14588.t1	g22508.t1	NA	g22602.t1	g14724.t1	g21054.t1	g12959.t1	g10488.t1	g16025.t1	NA	g18337.t1	NA	g14240.t1	NA	g15060.t1	g20435.t1	g17409.t1	g12389.t1	g13393.t1, g2664.t1	g12094.t1, g8147.t1	g17477.t1	g17648.t1	g17503.t1, g20992.t1	g16939.t1, g6364.t1	NA	g22508.t1	g19255.t1, g21991.t1	g1072.t1, g15845.t1	g17712.t1	NA	g6390.t1	g17454.t1	g10095.t1	g13819.t1	g18317.t1	g18583.t1	g22487.t1	g7012.t1	g1868.t1	g11283.t1, g20395.t1	g13896.t1, g9661.t1, g9662.t1	g14624.t1, g21096.t1	g9173.t1	g13807.t1	g18835.t1, g22598.t1	g12338.t1	g732.t1, g7326.t1	g17835.t1	transcript_Y40A1A.2.1	g14106.t1	g18950.t1	g10697.t1, g19757.t1	g20808.t1	g20952.t1	g21985.t1	g6742.t1	NA	g22155.t1	g20565.t1, g21631.t1	g21860.t1	g22061.t1, g727.t1	g19508.t1	g15231.t1	g16343.t1	NA	g17407.t1	g20766.t1	g10842.t1	g16901.t1	g15279.t1	g10476.t1	g4424.t1	g19068.t1	g17808.t1, g22072.t1	g12486.t1	NA	g17355.t1, g19988.t1	g16255.t1	g17874.t1	NA	NA	NA	g1430.t1, g8520.t1	g11823.t1, g8844.t1	g4390.t1	g5417.t1	g5653.t1	g2253.t1	g19878.t1, g21672.t1	g15540.t1, g20355.t1	g9196.t1	g13027.t1	g8474.t1	g10616.t1, g18027.t1	g7798.t1	g14310.t1, g19736.t1	g16549.t1	g12667.t1, g19152.t1	g16528.t1, g20365.t1	g19813.t1	g16519.t1	g10458.t1, g15693.t1	g2757.t1	g2865.t1, g726.t1	g9802.t1	g12659.t1, g13531.t1	g15182.t1	g19080.t1	NA	g11067.t1, g19133.t1	g13812.t1, g9495.t1	g21500.t1	g17209.t1	g20477.t1	g19957.t1	g16615.t1, g21055.t1	g15409.t1	g10585.t1	g17255.t1, g9570.t1	g15282.t1	g5809.t1	g12943.t1, g21140.t1	g20072.t1, g6055.t1	g9708.t1	g15282.t1, g22453.t1	g17491.t1	g8082.t1
OG0000312	g14640.t1	g3044.t1	g10074.t1	g16925.t1	g5228.t1	g1135.t1	g9535.t1	g1277.t1	g6715.t1	g15023.t1	g7445.t1	g16165.t1	g6305.t1	g3484.t1	g2736.t1	g645.t1, g646.t1	g5150.t1	g6851.t1	g8443.t1	g5365.t1	g4370.t1	g3208.t1	g1277.t1	g1275.t1	g17240.t1	g15682.t1	g7702.t1	g21196.t1	g16149.t1	g12555.t1	g4821.t1	g8190.t1	g7191.t1	g4366.t1	g14631.t1	g5880.t1	g1288.t1	g7335.t1	g10641.t1	g10651.t1	g2542.t1	g2225.t1	g4207.t1	g1290.t2	g1285.t1	g10646.t1	g223.t1	g4356.t1	g1874.t1	g13015.t1	g14916.t1	g2582.t1	g14577.t1, g14578.t1	g292.t1	g11849.t1	g10438.t1	g17499.t1	g14167.t1	g9764.t1	g1290.t1	g14898.t1	g4226.t1	g10860.t1	NA	g7767.t1	g16679.t1	g5795.t1	g6480.t1	g8277.t1	g10790.t1	g11559.t1	g8319.t1	g6492.t1	g12062.t1	g11481.t1	g14189.t1	g6457.t1	g13380.t1, g13389.t1	g10572.t1	g7757.t1	g13942.t1	g5147.t1, g5148.t1	g2718.t1	g6216.t1	g9468.t1	g13899.t1, g13908.t1	g16288.t1	g7064.t1	g9801.t1	g20339.t1, g20349.t1	g12105.t1	g6282.t1	g1347.t1	g5699.t1	g7290.t1	g10768.t1, g10769.t1	g1287.t1, g1288.t1	g15659.t1	g13500.t1	g2777.t1, g2786.t1	g4657.t1	g4042.t1	g2590.t1	g9933.t1	g987.t1	g1417.t1	g5291.t1	g11267.t1	g6708.t1, g6709.t1	g3661.t1	g2405.t1	g9015.t1, g9016.t1	g16626.t1, g16627.t1	g18980.t1	g1400.t1, g1401.t1	g1295.t1	g5855.t1	g14699.t1	g5334.t1	g1807.t1	g4749.t1	g10298.t1, g10299.t1	g2413.t1	g1299.t1, g1300.t1	g6407.t1, g6408.t1	g5106.t1	g4676.t1	g5204.t1	g2688.t1	g3766.t1	g4632.t1	g232.t1	g5107.t1, g5108.t1	g11597.t1	g7493.t1, g7494.t1	g4456.t1	g7326.t1, g7327.t1	g7424.t1, g7425.t1	g4527.t1	g12211.t1	g12954.t1	g12217.t1
OG0000313	g21471.t1, g2402.t1	g9205.t1, g9603.t1	g21044.t1	g1778.t1	g16114.t1	g16847.t1	g417.t1	g7032.t1, g7433.t1	g19947.t1	g3547.t1, g3944.t1	g21791.t1	NA	g13200.t1	g8143.t1	g11311.t1	g4857.t1	g10449.t1	g672.t1	g5082.t1	g1585.t1	g6370.t1	g5403.t1	g20517.t1	g3277.t1	NA	g11028.t1	NA	g16023.t1, g16026.t1	g669.t1	g4798.t1, g5196.t1	g13812.t1	g681.t1	g1826.t1	g9754.t1	g21084.t1	g21652.t1	g3324.t1	g145.t1	NA	g672.t1	g6062.t1, g6469.t1	NA	g11057.t1	g6549.t1, g6948.t1	g4635.t1	g16719.t1	g13860.t1	g11844.t1	g14872.t1	g9756.t1	g7960.t1	g13480.t1, g21016.t1	g2140.t1	g7906.t1	g4517.t1	g14142.t1, g20936.t1	g15654.t1, g16044.t1	g246.t1, g649.t1	g282.t1, g688.t1	g15494.t1	g11509.t1	g13889.t1	NA	transcript_R05D8.11.1	g288.t1, g710.t1	g674.t1	g14300.t1	g665.t1	g665.t1	g6672.t1	g288.t1, g687.t1	g16006.t1	g12010.t1	g2109.t1	g9411.t1	g6297.t1	g17853.t1	g6818.t1	g653.t1	NA	NA	g12940.t1	g1806.t1	g1834.t1	g1666.t1	g675.t1	g8953.t1	g14553.t1	g670.t1	g683.t1	NA	g3955.t1	g3346.t1	g10807.t1	g17496.t1	g6297.t1	g7212.t1	g21017.t1	g687.t1	g11516.t1	g669.t1	g2082.t1	g21221.t1, g21620.t1	g3258.t1	g11641.t1, g20658.t1	g16630.t1	g636.t1	g708.t1	g11647.t1	g13463.t1	g21870.t1, g347.t1	g684.t1	g2276.t1	g680.t1	g4017.t1, g4415.t1	g10284.t1, g9882.t1	g1969.t1, g22114.t1	g3773.t1, g4182.t1	g13500.t1	g5114.t1	g660.t1	g674.t1	g19637.t1, g9018.t1	g6120.t1	g9309.t1	g927.t1	g285.t1, g686.t1	g667.t1	g21219.t1, g4380.t1	g15819.t1	g11815.t1	g11822.t1, g12211.t1	g2325.t1	g7627.t1	g3762.t1	g11582.t1	g7648.t1, g8047.t1	g15221.t1	g1978.t1	g681.t1	g4338.t1	g3651.t1
OG0000314	g1694.t2	g17646.t2, g8008.t1, g8010.t1	g4223.t1	g8740.t1	g8260.t2	g9355.t2	g6090.t2	g3186.t2, g8635.t1, g8637.t1	g17512.t2, g3298.t1, g3300.t1	g17404.t2, g5175.t1, g5177.t1	g20609.t1, g20611.t1, g629.t2	g12848.t2	g17955.t1	g614.t2	g19219.t2	g2657.t2	g8510.t2	g11030.t1	g10581.t1	g612.t2	g7656.t2	g242.t1, g244.t1, g4767.t2	g5648.t2	g12780.t2	g12856.t1	g3571.t2	g638.t1	g4883.t2	g18426.t2	g3582.t1, g3584.t1, g6104.t2	g617.t2	g10901.t2, g1893.t1, g1895.t1	g19772.t2	g630.t2	g16127.t1	g8269.t2	g13646.t1	g12072.t2	g19038.t2	g14242.t1	g5395.t2	g20690.t2	g16839.t2	g13524.t2	g12910.t2	g5358.t2	g14513.t2	g7784.t1	g7220.t1	g5118.t2	g13909.t2	g7374.t2	g619.t2	g6180.t1	g21742.t2	g2084.t2	g6712.t2	g5373.t2	g6119.t2	g12845.t2	g1247.t2	g20637.t2	g5293.t2	transcript_ZK1086.3.1	g9428.t2	g7662.t2	g21774.t2	g9813.t2	g16289.t2	g16827.t2	g1895.t1, g1897.t1, g8067.t2	g12986.t1	g250.t2	g799.t2	g5144.t2	g5015.t2	g9621.t1	g17209.t2	g12537.t2	g17080.t2	g8139.t1	g630.t2	g18021.t2	g11589.t2	g613.t2	g5969.t2	g623.t2	g16056.t2	g16848.t2	g18628.t2	g18956.t1	g9247.t2	g13112.t1	g16867.t1	g3047.t1	g15795.t2	g3981.t2	g370.t2	g4824.t2	g14472.t2	g6580.t2	g1436.t2	g12155.t2	g4300.t2	g6224.t2	g17522.t2	g6898.t2	g18514.t2	g375.t2	g9123.t2	g5588.t2	g11863.t2	g365.t2	g12493.t2	g11990.t2	g12695.t2	g18186.t2	g9516.t2	g8848.t2	g14375.t2	g3129.t2	g20126.t2	g3093.t2	g4811.t2	g20968.t2	g10576.t2	g6429.t2	g14549.t2	g13241.t2	g10311.t2	g4920.t2	g2202.t2	g21032.t2	g1928.t2	g9414.t2	g4295.t2	g11445.t2	g9436.t2	g3278.t2	g10548.t2	g2477.t2	g17169.t2
OG0000315	g13376.t1, g13380.t1	g12990.t1, g12994.t1	g6465.t1, g6468.t1	g9202.t1, g9206.t1	g14582.t1	g5470.t1	g14211.t1	g5675.t1, g5679.t1	g4376.t1, g4380.t1	NA	g17063.t1	g8121.t1, g8124.t1	NA	g11230.t1, g11233.t1	g13016.t1	g15426.t1	g18520.t1	NA	g14332.t1, g14335.t1	g4930.t1, g4933.t1	g13093.t1	NA	g13134.t1	g7766.t1	g7995.t1	NA	g5954.t1, g5958.t1	g9430.t1	NA	g7424.t1, g7428.t1	g6598.t1	NA	NA	NA	g9648.t1	g10932.t1, g10936.t1	g10156.t1, g10159.t1	g14346.t1	g15502.t1, g15505.t1	NA	NA	g9182.t1	g20323.t1	g5172.t1, g5176.t1	g9953.t1	g7885.t1	g9721.t1	g18255.t1, g18259.t1	NA	NA	g6203.t1	g7806.t1	NA	NA	g7329.t1	g20255.t1, g20260.t1	NA	g11181.t1, g11185.t1	NA	g17855.t1, g17859.t1	g3684.t1	NA	g3634.t1	NA	g5476.t1	NA	g1072.t1	NA	g6908.t1	g10362.t1, g10366.t1	g13900.t1, g13904.t1	g20203.t1	g21057.t1	NA	g2103.t1, g2107.t1	NA	NA	NA	g6803.t1, g6807.t1	g14328.t1, g14331.t1	g2164.t1, g2167.t1	g9630.t1, g9634.t1	g7511.t1, g7515.t1	NA	g17077.t1	NA	g7193.t1, g7197.t1	g11065.t1, g11069.t1	g6004.t1, g6008.t1	g7395.t1, g7399.t1	g6921.t1, g6924.t1	NA	g11382.t1, g11385.t1	g9883.t1	NA	g21161.t1, g21165.t1	g5597.t1	g3393.t1	g17392.t1	NA	NA	g14064.t1, g14068.t1	g8604.t1, g8608.t1	g13232.t1, g13236.t1	NA	g20563.t1, g20567.t1	NA	NA	g20847.t1	g1294.t1, g1297.t1	g6877.t1, g6881.t1	g19861.t1, g19864.t1	g5629.t1	g6897.t1, g6901.t1	g17256.t1, g17260.t1	g3771.t1	NA	g11234.t1, g11238.t1	g1698.t1	NA	NA	g8868.t1	g8392.t1, g8396.t1	g13708.t1, g13712.t1	g11968.t1, g11972.t1	g12004.t1	NA	g10911.t1, g10915.t1	g10510.t1, g10514.t1	NA	g10651.t1	NA	g9468.t1	g2469.t1, g2474.t1	g14037.t1, g14041.t1	g185.t1	g16092.t1, g16096.t1	g16487.t1, g16491.t1	g7626.t1, g7630.t1	g7266.t1, g7270.t1	g7563.t1, g7567.t1	g2085.t1, g2089.t1
OG0000316	g14356.t1, g14358.t1	g5814.t1	g4648.t1	g7024.t1	g10845.t1	g8932.t1	g6509.t1	g19871.t1	g3530.t1, g3532.t1	g18412.t1	g1050.t1	g12425.t1	g147.t2	g1049.t1	g5323.t1	g3079.t1	g1260.t1	g11455.t1	g10163.t1	g21858.t1	g8083.t1	g14522.t1	g6076.t1	g12350.t1	g12435.t1	g8498.t1	g1056.t1	g5304.t1	g17994.t2, g17995.t1	g20389.t1, g20391.t1	g1051.t1	g10474.t1	g15847.t1	g1044.t1	g17182.t1	g8692.t1	g14070.t1	g12498.t1	g18607.t1	g21928.t1	g14718.t1	g6875.t1	g8999.t1	g13938.t1, g13940.t1	g13338.t1	g20785.t1	g9159.t1	g8206.t1	g16039.t1	g5537.t1	g13481.t1	g8421.t1	g18271.t1	g22126.t1	g18020.t1	g3404.t1	g7122.t1, g7124.t1	g5784.t1	g6540.t1	g15407.t1	g22081.t1	g8948.t1	g4928.t2	transcript_C35C5.2.1	g17101.t1, g17103.t1	g8339.t1	g21365.t1	g10236.t1	g15466.t1, g15468.t1	g5551.t1	g8486.t1	g1845.t1	g19947.t1	g7142.t1	g19634.t1	g4587.t1	g9199.t1	g16790.t1	g12964.t1	g21126.t1	g8561.t1	g1050.t1	g8948.t1, g8950.t1	g11166.t1	g11550.t1	g6384.t1	g1043.t1	g17496.t1	g8117.t1	g8471.t1	g18532.t1	g8821.t1, g8823.t1	g13534.t1	g12765.t1	g2074.t1	g16220.t2	g4407.t2	g2981.t1	g7918.t1	g3222.t1	g7002.t2	g14449.t2	g6348.t1	g16778.t2	g11342.t1	g11219.t1	g21953.t1, g21955.t1, g21956.t1	NA	g21596.t1	g21580.t1	g15975.t1, g15977.t1	g11442.t1, g11444.t1	g5389.t1	g13173.t1	g16228.t1	g15680.t1	g21202.t2	g9105.t1	g8438.t1	g6878.t1, g6880.t1	g15911.t1, g15913.t1	g22487.t1, g22489.t1	g8813.t1	g4396.t1	g20726.t1	g7926.t1, g7928.t1	g17664.t1	g18809.t1, g18811.t1	g15461.t1	g11088.t1	g11166.t1	g2610.t1	g54.t1	g8358.t1	g9830.t1	g14469.t1	g4920.t1	g9852.t1	g3688.t1	g10120.t1	g2897.t1	g16748.t1
OG0000317	g8515.t1, g8516.t1	g22211.t1	g7624.t1	g2387.t1	g6707.t1	g10936.t1	g11010.t1	g19681.t1, g19682.t1	g14662.t1	g13540.t1	g8928.t1	g14677.t1	g7802.t1	g19900.t1, g19901.t1	g8839.t1	g10752.t1	g11638.t1	g19280.t1	g6954.t1	g10609.t1	g8612.t1	g9708.t1	g9089.t1	g13544.t1	g15745.t1	g14196.t1	g13978.t1	g11754.t1	g14651.t1	g14045.t1	g3327.t1	g6701.t1	g5704.t1	g5845.t1	g20439.t1	g13937.t1	g21667.t1	g5839.t1	g12127.t1	g9164.t1	g9924.t1	g13299.t1	g5692.t1	g2766.t1	g2778.t1	g1924.t1	g1711.t1	g13676.t1	g18409.t1	g20034.t1	g3035.t1, g3036.t1	g793.t1	g11429.t1	g14936.t1	g13448.t1	g5986.t1	g22247.t1	g12305.t1	g11242.t1, g11243.t1	g18128.t1, g18129.t1	g12717.t1	g5709.t1	g8432.t1	NA	g22128.t1	g7216.t1, g7217.t1	g4331.t1	g7964.t1	g9762.t1	g18414.t1	g10079.t1	g5562.t1	g17237.t1	g17370.t1	g3282.t1	g12702.t1	g3609.t1	g86.t1	g9130.t1	g137.t1	g16555.t1	g21175.t1	g5326.t1	g7708.t1	g7967.t1	g12410.t1, g12411.t1	g18249.t1	g22317.t1	g19428.t1	g5826.t1	g16584.t1	g14246.t1	g9122.t1	g12482.t1	g15719.t1	g9289.t1	g14183.t1	g17152.t1	g21980.t1	g12332.t1	g2172.t1	g19100.t1	g17026.t1, g17027.t1	g21007.t1, g21008.t1	g1105.t1	g2768.t1	g11523.t1	g16861.t1	g8196.t1	g22334.t1	g3764.t1	g7524.t1, g7525.t1	g21960.t1	g9298.t1	g10710.t1	g2775.t1	g13272.t1	g18557.t1, g18558.t1	g17789.t1, g17790.t1	g21221.t1, g21222.t1	g6243.t1	g10949.t1	g3849.t1	g2779.t1, g2780.t1	g13657.t1, g13658.t1	g18206.t1	g3359.t1	g21891.t1	g143.t1	g5915.t1	g8238.t1	g20595.t1	g21345.t1	g1471.t1	g1795.t1, g1796.t1	g17622.t1, g17623.t1	g10977.t1	g21721.t1	g22240.t1	g13689.t1	g9740.t1	g9302.t1, g9303.t1
OG0000318	g6035.t1, g6036.t1, g6039.t1, g6040.t1	g18667.t1, g18668.t1	g12762.t1	g12800.t1	g1631.t1	g2969.t1	g4120.t1	g11166.t1, g11167.t1	g16536.t1, g16537.t1	g7674.t1	g2334.t1	g558.t1	g11633.t1	g4437.t1	g7054.t1	g6300.t1	g1614.t1	g4417.t1	g1416.t1	g9905.t1	g1714.t1	g22036.t1	g4537.t1	g7015.t1	g4439.t1	g2656.t1	g3294.t1	g3179.t1	g4332.t1	g1083.t1	g10089.t1	g4402.t1, g4403.t1	g10352.t1	g20184.t1	g3812.t1, g3813.t1	g3184.t1	g7034.t1	g3832.t1, g3833.t1	g1406.t1	g4352.t1	g8181.t1	g11486.t1	g18746.t1, g18747.t1, g18750.t1, g18751.t1	g10650.t1	g7368.t1	g1433.t1	g4870.t1	g2593.t1	g12568.t1	g21427.t1	g11575.t1	g15875.t1	g5791.t1	g10777.t1	g861.t1	g17187.t1	g3523.t1	g4260.t1, g4261.t1	g4357.t1, g4358.t1	g9694.t1	g21353.t1	g19788.t1	g9487.t1	NA	g4403.t1	g4368.t1	g17970.t1	g4286.t1	g4336.t1	g20636.t1	g20509.t1, g20510.t1	g2448.t1	g9381.t1	g4520.t1	g5690.t1	g9995.t1	g295.t1	g3099.t1	g4367.t1	g5839.t1	g6957.t1	g3665.t1	g16079.t1	g5527.t1	g5316.t1	g4401.t1	g12621.t1	g1389.t1	g4307.t1	g4353.t1	g4428.t1	g2645.t1	g7069.t1	g3153.t1	g4420.t1	g2582.t1	g10877.t1	g12918.t1, g12919.t1	g4302.t1	g7872.t1	g2816.t1	g9860.t1	g19245.t1	g19122.t1	g1530.t1	g18082.t1	g4262.t1	g4391.t1	g15369.t1	g17141.t1	g8929.t1	g4392.t1	g9391.t1	g3794.t1	g7580.t1	g6673.t1	g2857.t1	g7843.t1	g3505.t1	g8907.t1	g21458.t1	g5055.t1	g666.t1	g9811.t1	g15562.t1	g4538.t1	g14690.t1	g4386.t1, g4387.t1	g8034.t1, g8035.t1	g1902.t1, g1903.t1	g6676.t1	g8164.t1	g13216.t1	g3940.t1	g338.t1	g3815.t1	g12245.t1	g1722.t1	g17524.t1	g4359.t1	g19220.t1	g12954.t1
OG0000319	g10681.t1	g9650.t1	g18476.t1	g15627.t1	g11917.t1, g11920.t2	g17706.t1, g17709.t1	g19325.t1	g12727.t1	g9580.t1	g9280.t1	g11071.t1	g7632.t1	g14712.t1	g15819.t2	g18113.t2	g21163.t2, g21167.t1	g16806.t1	g14141.t1	g17206.t2	g14814.t1	g18534.t1, g18537.t1	g13052.t1	g17947.t1, g17949.t1	g16118.t1	g20752.t1	g18429.t1, g18432.t1	g16050.t1	g14147.t1	g8107.t1	g15150.t1	g14486.t1, g14489.t1	g17314.t1	g22179.t2, g22182.t1	g13306.t1	g8061.t1	g17382.t2	g17740.t1	g17611.t1	g6460.t2	g19601.t1	g20267.t1	g16301.t1, g16305.t1	g1167.t1	g17822.t1	g16643.t2	g6485.t1, g6489.t1	g17356.t1, g17359.t1	g10186.t1	g9103.t2	g16032.t1	g18679.t1	g15176.t1	g13104.t1	g19243.t1	g15158.t1	g11864.t2	g14520.t1	g9072.t1	g13900.t1	g19316.t2	g15440.t1, g15444.t1	g822.t1	g10351.t1	transcript_R08C7.10b.1	g14010.t1	g18845.t1	g10799.t2	g17580.t1	g20185.t1	g2501.t1	g6653.t1	g18052.t1	g20821.t2, g20824.t1	g13262.t1	g12791.t2	g817.t1	g15214.t1	g19871.t1, g19874.t2	g16247.t1	g11424.t1	g17499.t1	g20360.t1	g10947.t1	g16798.t1	g15176.t2	g10374.t1	g4318.t1	g6215.t1	g12029.t1	g12385.t1	g7921.t1	g17248.t1	g16345.t1	g17965.t1	g22703.t1	g11478.t1	g15518.t1, g15522.t1	g8628.t1, g8632.t1	g8949.t1	g4496.t2	g19539.t1	g11081.t1	g12785.t1	g5946.t1	g19347.t1	g19443.t1	g13105.t1	g19154.t1	g15966.t1	g7693.t1	g13999.t1	g16454.t1	g12563.t1	g16426.t2	g19540.t1	g14535.t1	g14955.t2	g2660.t2	g18035.t2	g20026.t2	g13839.t1	g17209.t1	g17081.t1	g19540.t1, g19544.t1	g1604.t1, g1608.t1	g19176.t2	g12111.t2	g17104.t2	g20373.t1	g17919.t2	g19195.t1	g18097.t1	g9272.t1	g13793.t2	g20774.t1	g8084.t1	g3149.t1	g5951.t1	g9811.t1	g18402.t1	g17387.t1	g4956.t1
OG0000320	g15649.t1	g2010.t1	g11110.t1	g13222.t1, g13224.t1	g6251.t1	g108.t1	g10558.t1	g2310.t1	g5678.t1	g13996.t1	g8476.t1	g15135.t1	g7355.t1, g7357.t1	g20359.t1, g20360.t1	g3770.t1	g1674.t1	g6189.t1	g7885.t1, g7887.t1	g7403.t1, g7405.t1	g6401.t1, g6403.t1	g5403.t1	g2171.t1	g2307.t1	g2303.t1	g16202.t1, g16204.t1	NA	g8742.t1, g8744.t1	g22249.t1	g15105.t1, g15107.t1	g13595.t1	g3784.t1	g7158.t1	g6163.t1	g5393.t1	g15664.t1	g6921.t1	g2327.t1, g2329.t1	g6296.t1	g11675.t1	g9613.t1	g16376.t1	g14060.t1	NA	g2313.t1	g2320.t1	g9609.t1	g1260.t1	g5391.t1, g5393.t1	g833.t1, g834.t1	g14046.t1	g3482.t1	g5392.t1	g15606.t1	g14478.t1, g14480.t1	g12894.t1	g11071.t1	g16467.t1	g18923.t1	g10795.t1	g2317.t1	g13858.t1	g5255.t1	g7880.t1	transcript_F12A10.6.1	g6728.t1	g5721.t1	g4779.t1	g7513.t1	g9310.t1	g11832.t1	g10523.t1	g9357.t1, g9359.t1	g7529.t1	g11024.t1	g10448.t1	g13154.t1	g7492.t1, g7494.t1	g14425.t1	g11607.t1	g6717.t1, g6719.t1	g14973.t1, g14975.t1	g6177.t1	g3759.t1	g7256.t1	g8427.t1	g12861.t1	g15256.t1	g8100.t1	g10808.t1	g19305.t1	g13137.t1, g13139.t1	g7315.t1	g313.t1, g314.t1	g6737.t1, g6739.t1	g8329.t1, g8331.t1	g9734.t1	g250.t1	g16703.t1	g14533.t1	g20370.t1	g16431.t1	g3010.t1	g3636.t1	g8893.t1	g4833.t1	g376.t1	g6322.t1	g10230.t1	g7750.t1	g4694.t1	g3444.t1	g7974.t1	g15587.t1	g21990.t1	g362.t1	g2332.t1	g6891.t1	g13658.t1	g20447.t1	g2839.t1	g5788.t1	g14673.t1	g5586.t1	g2329.t1	g5372.t1	g6140.t1	g5701.t1	g6241.t1	g1650.t1	NA	g2471.t1	g1272.t1	g6148.t1	g12631.t1	g8542.t1	g5488.t1	g6292.t1	g8453.t1	g8606.t1	g13243.t1	g21465.t1	g20527.t1
OG0000321	g12232.t1, g12233.t1	g11215.t1	g14199.t1	g20989.t1	g17020.t1	g14529.t1	g17770.t1	g14285.t1	g11901.t1	g10835.t1	g12633.t1	g6070.t1	g16284.t1	g17405.t1	g16561.t1	g19605.t1, g19606.t1	g17760.t1	g12558.t1	g18777.t1	g16389.t1	g17137.t1	g16351.t1, g16352.t1	g16391.t1	g17671.t1	g19169.t1	g19991.t1	g17624.t1	g12548.t1	g6531.t1	g16709.t1	g16045.t1	g15755.t1, g15756.t1	g18151.t1	g11739.t1	g6498.t1	g15822.t1	g19326.t1	g19164.t1	g8027.t1	g18022.t1	g21128.t1	g15200.t1	g2718.t1	g19386.t1	g18203.t1	g11931.t1	g16247.t1	g6101.t1	g3947.t1	g14457.t1	g21721.t1	g9384.t1, g9385.t1	g11555.t1, g11556.t1	g2271.t1	g13607.t1	g6756.t1	g12943.t1	g7508.t1	g15470.t1, g15471.t1	g3957.t1, g3958.t1	g17005.t1	g2394.t1	g1896.t1	transcript_T11G6.4.1	g12448.t1	g17278.t1	g12353.t1	g19136.t1	g18624.t1	g4082.t1	g5101.t1, g5102.t1	g11097.t1	g10743.t1	g13863.t1, g13864.t1	g14350.t1	g2379.t1	g8665.t1	g21430.t1	g14694.t1	g9839.t1	g19084.t1	g18808.t1	g12522.t1	g15241.t1	g13615.t1	g8809.t1	g2753.t1	g4650.t1	g12672.t1	g10828.t1	g9512.t1	g15685.t1	g17924.t1	g19545.t1	g2217.t1	g13034.t1	g12826.t1	g10183.t1	g10511.t1	g6049.t1	g15438.t1	g12624.t1	g14358.t1	g7502.t1	g12077.t1, g12078.t1	g12305.t1, g12306.t1	g14659.t1	g20711.t1, g20712.t1	g17541.t1	g6130.t1	g12435.t1	g14885.t1, g14886.t1	g10996.t1	g14873.t1	g10385.t1	g12950.t1, g12951.t1	g13398.t1	g1084.t1	g19169.t1, g19170.t1	g18463.t1	g15397.t1	g3806.t1	g9603.t1, g9604.t1	g17969.t1	g44.t1	g20728.t1	g10553.t1	g15540.t1	g14837.t1	g19672.t1	g13183.t1	g16538.t1	g7699.t1	g15345.t1	g19205.t1	g6526.t1	g20138.t1, g20139.t1	g4395.t1	g11368.t1	g16851.t1	g15474.t1	g6517.t1
OG0000322	g16359.t1	g5282.t1	g5178.t1	g5856.t1	NA	NA	g7030.t1	NA	NA	NA	NA	g11895.t1	g678.t1	g1577.t1	NA	g3616.t1	NA	g9853.t1	g12309.t1	g13238.t1	g10788.t1	NA	NA	NA	g13520.t1	g9031.t1	g13801.t1	g5842.t1	g19176.t1	g19375.t1	NA	g6086.t1	NA	g1587.t1	g13189.t1	NA	g14599.t1	g13025.t1	g18060.t1	g15968.t1	g15503.t1	g6545.t1	g8471.t1	g14472.t1	NA	NA	g8631.t1	g8737.t1	g5391.t1	g6072.t1	g17762.t1	g9562.t1	g17738.t1	g3506.t1	g17485.t1, g9819.t1	g4165.t1	g7654.t1	g15492.t1, g16301.t1	g11821.t1, g7076.t1	g14868.t1	g6524.t1	g8412.t1	g6540.t1	transcript_F08F1.9.1, transcript_F59H6.7.1	g19173.t1, g20538.t1	g16066.t1, g6645.t1	g20827.t1, g3739.t1	g10769.t1	g14930.t1	g2404.t1	g17097.t1, g9467.t1	g15294.t1	NA	g6612.t1	NA	g4054.t1	g11072.t1	g16257.t1	NA	g12274.t1	g9098.t1	g1584.t1	g8407.t1	g13863.t1	g12198.t1	g11825.t1, g6922.t1	g21557.t1	g16963.t1	g20146.t1	g9413.t1	g20371.t1	g8286.t1	g15487.t1	g20226.t1	g17221.t1	g16754.t1	g15015.t1	g2443.t1	g11575.t1, g17824.t1	g15675.t1	g14282.t1, g21961.t1	g18417.t1, g5489.t1	g5811.t1	g10782.t1, g544.t1	g11031.t1, g19882.t1	g10687.t1, g2175.t1	g20573.t1	g13782.t1, g16277.t1	g9527.t1	g10512.t1	g4344.t1, g9966.t1	g10906.t1	g18388.t1, g4849.t1	g17389.t1, g19644.t1	g15696.t1	g15138.t1, g3369.t1	g12676.t1, g17078.t1	g16625.t1, g19140.t1	g17206.t1, g920.t1	g16181.t1, g6346.t1	g11946.t1, g6833.t1	g15948.t1	g20026.t1, g7966.t1	g11946.t1	g13831.t1	g17629.t1, g8456.t1	g12208.t1, g3952.t1	g21348.t1, g8577.t1	g15994.t1, g723.t1	g5252.t1	g13050.t1, g15112.t1	g3093.t1, g4659.t1	g1102.t1, g7374.t1	g8895.t1, g892.t1	g18548.t1, g2389.t1	g18941.t1	g4382.t1	g19164.t1	g13735.t1	g14289.t1, g9584.t1	g10326.t1, g3432.t1	g3202.t1
OG0000323	g15563.t2	g2099.t3	g11021.t3, g11023.t1	g13312.t2, g13313.t3, g13315.t3	g6161.t1	g200.t2	g10467.t2	g2222.t3	g5770.t1	g14085.t3	g8385.t3	g15225.t3	g7256.t1	g20447.t3, g20448.t3	g3682.t3	g1586.t1	g6098.t3	g7798.t3	g7494.t2, g7496.t3	g6314.t3, g6315.t3	g5313.t1	g2260.t2	g2216.t3	g2213.t2	g16294.t1	g14740.t3	g8650.t3, g8652.t2	g22156.t3	g15196.t1, g15198.t3	g13506.t1	g3874.t2	g7247.t1	g6253.t2	g5301.t1	g15570.t2	g6830.t3	g2238.t3, g2240.t3, g2241.t3	g6385.t3	g11587.t1	g9701.t2, g9703.t3	g16287.t1	g13970.t2	g5147.t2	g2225.t2	g2233.t2	g9699.t2	g1169.t1	g5301.t3, g5303.t2	g932.t3	g13958.t2	g3574.t2	g5482.t2	g15518.t1	g14391.t2	g12802.t3	g11161.t1	g16555.t1	g19016.t2	g10708.t1	g2228.t2	g13950.t2	g5167.t1	g7794.t1	transcript_F10C1.7e.1	g6817.t1	g5632.t1	g4871.t1	g7422.t1	g9219.t1	g11740.t2	g10613.t2	g9267.t3, g9269.t2	g7439.t2	g11115.t1	g10537.t2	g13246.t1	g7404.t3, g7406.t2	g14338.t1	g11516.t2	g6806.t3	g14885.t1	g6087.t2	g3670.t1	g7164.t3	g8517.t1	g12950.t3	g15344.t1	g8009.t1	g10721.t1	g19397.t2	g13049.t2	g7226.t1	g403.t3, g404.t3	g6647.t3, g6649.t3, g6650.t3	g8242.t2	g9821.t1	g341.t1	g16610.t2	g14441.t2	g20462.t2	g16524.t1	g3102.t1	g3546.t3	g8985.t1	g4742.t1	g464.t1	g6232.t1	g10321.t1	g7658.t2	g4603.t2	g3353.t1	g8066.t3	g15679.t2	g22084.t1	g451.t3	g2241.t3	g6801.t1	g13749.t1	g20540.t2	g2748.t1	g5701.t1	g14585.t1	g5674.t1	g2240.t2	g5464.t2	g6050.t2	g5611.t1	g6150.t1	g1737.t2	g4704.t2	g2564.t1	g1177.t2	g6055.t1	g12540.t2	g8450.t3	g5399.t1	g6383.t3	g8362.t3	g8517.t2	g13152.t1	g21372.t1	g20615.t2
OG0000324	g21411.t1	g11509.t1	NA	NA	g8905.t1	g8641.t1, g8642.t1	g17476.t1	g14585.t1	g4147.t1, g4148.t1	g11131.t1	g12927.t1	g5777.t1	NA	NA	g16271.t1	g19307.t1	g13320.t1	NA	NA	g16685.t1	g13681.t1	g19535.t1	g16092.t1	g21575.t1	NA	g20287.t1	NA	NA	NA	g17006.t1, g17007.t1	g16343.t1	g15457.t1, g15458.t1	g18443.t1	g11444.t1	g6199.t1	g15531.t1	NA	g19459.t1	g8333.t1	NA	g13316.t1	g19497.t1	g7152.t1	g19682.t1, g19683.t1	g18498.t1, g18499.t1	g11638.t1, g11639.t1	g16539.t1	NA	NA	g17700.t1	g21429.t1, g21430.t1	g17757.t1, g17758.t1	g19466.t1	NA	g6018.t1	g17792.t1	g12645.t1	g7210.t1	g15766.t1, g15767.t1	g10525.t1	g19059.t1	g2688.t1, g2689.t1	g12994.t1	NA	g12153.t1, g12154.t1	g14815.t1	g12646.t1	g19431.t1	g18324.t1, g18325.t1	g15283.t1, g15284.t1	g4801.t1, g4802.t1	NA	g6178.t1, g6179.t1	g19301.t1	g14644.t1	g2674.t1, g2675.t1	NA	g2023.t1	g14403.t1	NA	NA	g17762.t1, g17763.t1	g12817.t1, g12818.t1	g14947.t1	g13317.t1, g13318.t1	g8510.t1	g2457.t1, g2458.t1	g12033.t1	g12971.t1	g10535.t1, g10536.t1	NA	g15387.t1	NA	NA	NA	g13327.t1	g7992.t1	g10477.t1	g19770.t1	g6342.t1	g19626.t1	g20745.t1	g14651.t1, g14652.t1	g12135.t1	g17103.t1, g17104.t1	g22763.t1, g22764.t1	g14961.t1	g5157.t1	g2009.t1, g2010.t1	g5837.t1	g17535.t1	g14584.t1, g14585.t1	g10697.t1, g10698.t1	g14577.t1	g3478.t1, g3479.t1	g19809.t1	g9039.t1, g9040.t1	g787.t1, g788.t1	g21305.t1	g17053.t1	g12358.t1	g21552.t1	g17135.t1	g17676.t1, g17677.t1	g20645.t1, g20646.t1	g15814.t1, g15815.t1	g20040.t1, g20041.t1	g15244.t1, g15245.t1	g14525.t1	g9719.t1, g9720.t1	g19281.t1	g16248.t1	g16174.t1, g16175.t1	g15639.t1, g15640.t1	g17312.t1	g18314.t1	g19438.t1	g4099.t1	g11662.t1	g16552.t1, g16553.t1	g577.t1	g6811.t1, g6812.t1
OG0000325	g20836.t1	g21111.t1	g15061.t1	g3889.t1	g14068.t1	g15713.t1	g20138.t1	g18354.t1, g18355.t1	g21794.t1	g21410.t1	g5040.t1	g18244.t1	g1932.t1, g1933.t1, g1975.t1, g1976.t1	g22409.t1	g14884.t1	g22274.t1	g15414.t1	g20606.t1	g21775.t1	g22454.t1	g21753.t1	g16723.t1, g16724.t1, g16852.t1	g12031.t1	g19893.t1	g11608.t1	g12642.t1	g9333.t1	g15341.t1	g11567.t1	g20897.t1, g20898.t1	g18790.t2	g21992.t1, g21993.t1	g19111.t1	g22426.t1	g8990.t1	g19524.t1	g16587.t1	g20140.t1, g20141.t1	g22290.t2	g21119.t1	g12183.t1	g9906.t1	g21641.t1	g20324.t1, g22599.t1	g8516.t1	g14932.t1	g21457.t1	g20715.t1	g21171.t1	g20215.t1	g12714.t1	g21230.t1	g16296.t1	g18275.t1	g19052.t1	g7113.t1	g9224.t1	g21217.t1	g5178.t1	g22817.t1	NA	g12524.t1	g20894.t1	transcript_Y82E9BL.8.1	g20928.t1	g22094.t1	g7342.t1	g15973.t1	g12292.t1	g14927.t1	g18901.t1, g18902.t1	g7104.t1	g21498.t1	g22325.t1, g22326.t1	g18664.t1	g18140.t1	g16557.t1	g18144.t1, g18145.t1	g18104.t1	g17707.t1	g12315.t1	g6823.t1, g6824.t1	g9802.t1	g8114.t1	g9875.t1	g22461.t1	g22239.t1	g18206.t1, g18207.t1	g21271.t1	g15394.t1	g16113.t1	g19240.t1	g21908.t1	g15888.t1	g8981.t1	NA	g21279.t1, g21280.t1	g14485.t1, g14486.t1	g20818.t1	g1972.t1	g20649.t1	g22206.t1	g9273.t1	g22026.t1	g22377.t1	NA	g21220.t1	g11813.t1	g5708.t1	g19821.t1	g21580.t1	g12583.t1	g1508.t1	g21322.t1	g11097.t1	g21232.t1	g16553.t1	NA	g21847.t1	g21631.t1	g9458.t1	g21219.t1	g22377.t1	g11100.t1	g17330.t1	g14498.t1	g21688.t1	g11942.t1	g17539.t1	g21627.t1, g21628.t1, g21631.t1, g21632.t1	g22335.t1	g6725.t1	g16567.t1	g20476.t1	g10362.t1	g21723.t1	g8958.t1, g8959.t1	g19343.t1	g15488.t1	g11246.t1	g21871.t1	g10321.t1
OG0000326	g10899.t1, g12043.t1, g15798.t1	g9873.t1	NA	NA	NA	NA	NA	g12947.t1, g14093.t1, g2459.t1	g11707.t1, g5530.t1, g9801.t1	NA	g8639.t1	g6263.t1	NA	NA	NA	g1819.t1, g19798.t1, g20944.t1	NA	NA	NA	NA	NA	g16157.t1, g2005.t1	NA	NA	NA	g14575.t1	NA	NA	NA	g15370.t1, g16519.t1	NA	g15947.t1, g17093.t1	NA	NA	g7839.t1	NA	NA	g18973.t1, g6133.t1, g6148.t1	g6672.t1, g7838.t1	NA	g16528.t1, g20035.t1, g20938.t1	g20157.t1	g5308.t1, g5386.t1	g19196.t1	NA	g9446.t1	NA	NA	NA	g14198.t1, g14649.t1, g15809.t1	g3332.t1	g5244.t1, g5267.t1	g11747.t1, g12887.t1, g15754.t1	NA	g13045.t1, g14940.t1	g10926.t1, g12084.t1, g6566.t1	g13135.t1, g14299.t1, g16314.t1	g18772.t1, g7700.t1, g8844.t1	g10942.t1	g19533.t1, g2469.t1	g13708.t1, g15668.t1, g16811.t1	g1049.t1, g2203.t1, g5406.t1	g10134.t1, g2087.t1, g2149.t1	NA	g12642.t1, g6580.t1	g17468.t1, g5870.t1	g12162.t1	g18944.t1, g7663.t1	g18816.t1, g9460.t1	g11981.t1, g3886.t1	g5294.t1	NA	NA	g10873.t1, g13674.t1	NA	g13003.t1, g2186.t1	NA	g14576.t1, g21239.t1	NA	NA	NA	g19002.t1, g6326.t1	g12327.t1, g3906.t1	g7405.t1	g13805.t1, g8274.t1	g9001.t1	g2941.t1	g4842.t1, g8250.t1	g12383.t1, g12482.t1	g11018.t1, g19155.t1	NA	g15877.t1, g7464.t1	NA	NA	NA	g9590.t1	g13018.t1, g99.t1	g16852.t1	g14685.t1	g20222.t1	g16279.t1	g2861.t1	NA	NA	g12273.t1, g4981.t1	g225.t1	g6471.t1	g10080.t1	g17348.t1, g7895.t1	g4843.t1, g6323.t1	g12627.t1	g7823.t1	g15435.t1	g15064.t1, g21841.t1	g10192.t1, g216.t1	NA	g13589.t1	g1284.t1, g13508.t1	g20294.t1	g2989.t1	g15101.t1, g5937.t1	g14819.t1	NA	g18162.t1, g2479.t1	g5221.t1	g20537.t1	g10743.t1, g5850.t1	g15733.t1, g6392.t1	g1500.t1, g15031.t1	g19480.t1, g4866.t1	NA	g1421.t1, g16732.t1	NA	g15154.t1	NA	NA	g13045.t1	g4585.t1, g8604.t1	g8756.t1	g17043.t1	g15665.t1	g20376.t1, g6326.t1
OG0000327	g3790.t1	g7782.t1	g2058.t1	g10556.t1	g3873.t1, g3875.t1	g18665.t1, g18667.t1	g1858.t1, g1860.t1	g8849.t1	g3071.t1	g5405.t1	g20369.t1, g20371.t1	g2826.t1, g2828.t1	g9365.t1	g6717.t1	g907.t1	g8601.t1	g18310.t1	g2110.t1	g3679.t1	g7613.t1, g7615.t1	g14851.t1, g14853.t1	g21.t1	g18335.t1	g4736.t1, g4738.t1	g2171.t1, g2173.t1	g378.t1	g19485.t1	g891.t1	g2076.t1	g3362.t1	g12359.t1, g12361.t1	g2114.t1	g381.t1	g8337.t1	g1515.t1	g898.t1	g4769.t1	g1538.t1	g3671.t1, g3673.t1	g2090.t1	g715.t1	NA	g12446.t1	g8369.t1, g8371.t1	g6035.t1, g6037.t1	g13676.t1, g13678.t1	g12410.t1, g12412.t1	g335.t1	g10276.t1	g11192.t1	NA	g1.t1	g3547.t1	g13411.t1	g3142.t1	g951.t1	g1290.t1	g1996.t1, g1998.t1	g2095.t1	g7416.t1	g10146.t1	g17523.t1	g13436.t1, g13438.t1	NA	g2139.t1	g2104.t1	g15716.t1	g2032.t1	g2090.t1	g8111.t1	g2122.t1	g4721.t1	g4714.t1, g4716.t1	g7655.t1	g7974.t1	g7731.t1	g2605.t1	g5374.t1	g2086.t1	g3565.t1, g3567.t1	g4656.t1	g14364.t1	g374.t1	g3262.t1	g3068.t1	g2117.t1	g10374.t1	g3660.t1	NA	g2079.t1	g2161.t1, g2163.t1	g381.t1	g4780.t1	g901.t1	g10433.t1	g4889.t1	g2289.t1	g19652.t1	g2042.t1	g10119.t1	g2092.t1	g7610.t1	g4319.t1	g14803.t1	g751.t1	g15197.t1	g1992.t1	g2129.t1	g13080.t1	g14884.t1	g1770.t1	g2127.t1	g3709.t1	g2101.t1	g5817.t1	g11714.t1	g543.t1	g5557.t1	g14925.t1	g3718.t1	g2013.t1	g18702.t1	g326.t1	g7548.t1	g7878.t1	g2282.t1	g2042.t1	g2103.t1	g5773.t1	g21059.t1	g1184.t1	g10413.t1	g3757.t1	g6202.t1	g5181.t1	g9763.t1	g17523.t1	g13802.t1	g546.t1	g2104.t1	g12350.t1	g21497.t1
OG0000328	g17782.t1	g17173.t1, g17174.t1	NA	NA	g4725.t1	g21581.t1	g8201.t1	g21970.t1, g21971.t1	g907.t1, g908.t1	g2876.t1	g10431.t1	g10676.t1	NA	g21264.t1	g22212.t1	g18335.t1	g13134.t1	g19535.t1	g22517.t1	NA	g21402.t1	g15631.t1	g21448.t1	g10636.t1	NA	NA	NA	g7036.t1	NA	g18631.t1	g21746.t1	g18384.t1, g18385.t1	g16181.t1	g2771.t1	g11983.t1	g20902.t1	g22604.t1	g21097.t1, g21098.t1	NA	g20514.t1	g22399.t1, g22400.t1	NA	g15950.t1, g15951.t1	g15659.t1	g12029.t1	g17864.t1	g20066.t1	NA	NA	g18209.t1	g19956.t1	g16891.t1, g16892.t1	g19824.t1	g1758.t1, g1762.t1	g11183.t1, g11184.t1	g21884.t1, g21885.t1	g20994.t1, g20995.t1	g16998.t1	g8269.t1	g10257.t1, g10258.t1	g12444.t1	g7225.t1	g22316.t1	NA	g17418.t1	g20881.t1, g20882.t1	g19650.t1	g20699.t1	g22389.t1	g20188.t1	g18289.t1	NA	g13067.t1	g21729.t1	g16617.t1	NA	g16983.t1	g15331.t1, g15332.t1	g21911.t1	g22588.t1	g20732.t1	g18523.t1	g13925.t1	g20575.t1	g21509.t1	g21422.t1	g20866.t1	g13264.t1	g17701.t1	g22093.t1	NA	g20084.t1, g20085.t1	g14301.t1	NA	g16137.t1, g16141.t1	g17623.t1	NA	g1533.t1, g1534.t1	g11925.t1, g11926.t1	g19793.t1	g17333.t1	g15970.t1, g15971.t1	g17363.t1	g21568.t1	g16464.t1, g16465.t1	g21906.t1, g21907.t1	g17281.t1, g17282.t1	g14972.t1, g14973.t1	g10727.t1	g11695.t1	g14204.t1	g22166.t1	g19256.t1, g19257.t1	g20472.t1	g12783.t1	g20891.t1	g10568.t1	g21173.t1, g21174.t1	g2976.t1	g17463.t1	g13640.t1	g20501.t1, g20502.t1	g15303.t1, g15304.t1	g19674.t1, g19675.t1	g10961.t1	g13921.t1	g17425.t1	g20556.t1	g17184.t1, g17185.t1	g15103.t1, g15104.t1	g17588.t1	g3883.t1	g1446.t1	g17366.t1	g21919.t1	g8884.t1	g21597.t1, g21598.t1	g19965.t1	g20860.t1	g15175.t1	g16325.t1, g16326.t1	g7986.t1, g7987.t1
OG0000329	g2522.t1	g9081.t1, g9082.t1	g17442.t1	g1898.t1	g16240.t1	g16727.t1	g539.t1, g540.t1	g7557.t1	g19831.t1	g4067.t1, g4069.t1	g21665.t1	g4158.t1	g13078.t1	g8025.t1	g11192.t1	g4968.t1	g10568.t1	g792.t1	g4967.t1	NA	g6483.t1	g1342.t1	g20396.t1	g3404.t1	g833.t1, g834.t1	g10911.t1	g12340.t1	g16574.t1	g784.t1	g4674.t2, g4675.t1	g13690.t1	g806.t1	g1701.t1	g9634.t1	g20969.t1	g21533.t1	g3445.t1	g265.t1	g5028.t1	g807.t1	g6609.t1	g7293.t1	g11176.t1	g7068.t1	g4747.t1	g16835.t1	g13747.t1	g16747.t1	g14992.t1	g9876.t1	g8073.t1, g8074.t1	g13366.t1, g13367.t1	g2258.t1	g7791.t1	g4410.t1, g4411.t1	g14032.t1	g38.t1	g756.t1, g757.t1	g810.t1	g16049.t1, g16050.t1	g11393.t1	g13770.t1	g21450.t1	transcript_Y73C8C.3.1	g829.t1	g800.t1	g14417.t1	g784.t1	g785.t1	g6792.t1	g808.t1	g16129.t1	g12125.t1	g2226.t1	g9291.t1	g6416.t1	g17972.t1	g6700.t1	g776.t1	g2229.t1, g2230.t1	g3328.t1	g13060.t1	g1687.t1	g1953.t1	g1785.t1	g797.t1	g9072.t1	g14433.t1	g789.t1	g801.t1	g832.t1, g833.t1	g4073.t1	g3467.t1	g10931.t1	g10777.t1	g6188.t1	g20932.t1	g20911.t1	g799.t1, g800.t1	g11379.t1	g789.t1	g1964.t1	g21108.t1	g3138.t1	g11523.t1	g16512.t1	g747.t1	g826.t1	g11767.t1	g13582.t1	g468.t1	g803.t1	g2396.t1	g799.t1	g4534.t1	g10404.t1	g1851.t1	g4296.t1, g4297.t1	g13618.t1	g4994.t1	g772.t1, g773.t1	g794.t1	g8900.t1	g6246.t1	g9191.t1	g1038.t1	g805.t1	g786.t1	g4514.t1	g15696.t1	g11696.t1	g11701.t1	g2446.t1	g7510.t1	g3892.t1, g3893.t1	g11453.t1	g7529.t1	g15103.t1	g1860.t1	g801.t1	g4450.t1, g4451.t1	g3771.t1
OG0000330	g6114.t1, g6115.t1	g18745.t1	g12825.t1	g12870.t1	g1552.t1	g3053.t1	g4202.t1	g11246.t1, g11247.t1	g16615.t1, g16616.t1	g7755.t1	g2243.t1	g475.t1	g11706.t1	g4359.t1	g6971.t1	g6220.t1	g1531.t1	g4495.t1	g1332.t1	g9991.t1	g1795.t1	g21957.t1, g21958.t1	g4622.t1	g7102.t1	g4518.t1	g2723.t2	g3373.t1	g3258.t1, g3259.t1	g4416.t1	g1003.t1	g10002.t1	g4481.t1, g4482.t1	g10437.t1	g20107.t1	g3891.t1	g3264.t1	g7109.t1	g3907.t1	g1317.t1	g4426.t1	g8256.t1	g11566.t1	g18825.t1	g10727.t1	g7289.t1	g1328.t1	g4945.t1	g2664.t1, g2665.t1	g12641.t1	g21504.t1	g11656.t1	g15946.t1	g5867.t1, g5868.t1	g10855.t1	g781.t1	g17105.t1	g3601.t1, g3602.t1	g4338.t1	g4435.t1, g4436.t1	g9766.t1	g21283.t1	g19863.t1	g9574.t1	transcript_F36G9.13.1	g4470.t2	g4435.t2	g18036.t2	g4360.t1	g4411.t1	g20712.t1	g20590.t1	g2381.t1	g9481.t1	g4596.t1	g5610.t1	g10070.t1	g217.t1	g3023.t1	g4448.t1	g5918.t1	g7037.t1	g3732.t2	g16013.t2	g5594.t2	g5382.t2	g4478.t1, g4479.t1	g12687.t2	g1313.t1	g4373.t2	g4434.t1, g4435.t1	g4507.t1	g2721.t1	g7145.t1	g3219.t1	g4495.t1	g2501.t1	g10952.t1	g12999.t1, g13000.t1	g4368.t2	g7805.t2	g2750.t2	g9926.t2	g19326.t1, g19327.t1	g19187.t2	g1465.t2	g18001.t1, g18002.t1	g4340.t1	g4458.t2	g15435.t2	g17208.t2	g8995.t2	g4458.t2	g9458.t2	g3728.t2	g7504.t1	g6740.t2	g2792.t2	g7924.t1	g3439.t2	g8973.t2	g21374.t1	g4967.t1	g599.t2	g9875.t2	g15629.t2	g4604.t2	g14613.t1	g4462.t1, g4463.t1	g8116.t1	g1981.t1	g6742.t2	g8098.t2	g13149.t2	g3874.t2	g271.t2	g3749.t2	g12321.t1	g1788.t2	g17591.t2	g4421.t2	g19151.t2	g12880.t1
OG0000331	g10435.t1, g10436.t1	g564.t1, g565.t1	g16530.t1	g21719.t1	g10768.t1	g19717.t1	g16560.t1	g12488.t1	g226.t1	g16537.t1	g5585.t1	g22260.t1	g14471.t1	g15580.t1	g18358.t1	g14433.t1	g22356.t1	g14375.t1	g16968.t1	g14577.t1	g21197.t1	g12809.t1	g10640.t1	g15877.t1	g20991.t1	g18188.t1	g15814.t1, g15815.t1	g14387.t1	g8347.t1	g14923.t1	g20291.t1	g17557.t2	g12238.t1	g13529.t1	g22366.t1	g17630.t1	g17499.t1	g17343.t1	g6216.t1	g19838.t1	g22659.t1	g19398.t1	g928.t1	g21800.t1	g16407.t1	g6226.t1	g17618.t1	g9946.t1	g9344.t1	g16269.t1	g18436.t1	g19063.t1, g19064.t1	g6865.t2, g6866.t1	g18999.t1	g20541.t1, g20542.t1	g20645.t1	g14780.t1	g9322.t1	g13661.t1, g13662.t1	g18980.t1	g19798.t1	g584.t1	g4817.t1	NA	g14251.t1	g19097.t1	g10552.t1	g5031.t1	g21098.t1	g22130.t1	g6894.t1	g22038.t1	g22319.t1	g20713.t1	g21706.t1	g578.t1	g19360.t1	g19273.t1	g16499.t1	g11660.t1	g17259.t1	g20909.t1	g10695.t1	g17047.t1	g15425.t1	g10633.t1	g4571.t1	g19215.t1	g21927.t1	g12630.t1	g7685.t1	g17498.t1	g16110.t1	g17727.t1	g20538.t1	g22467.t1	g20408.t1	g8369.t1	g8698.t1	g4236.t1	g5561.t1	g5798.t1	g2106.t1	g20028.t1	g20504.t1	g9350.t1	g12880.t1, g12881.t1	g8621.t1	g18176.t1	g7944.t1	g19881.t1	g16697.t1	g12812.t1	g16676.t1	g19657.t1	g16668.t1, g16669.t2	g15544.t1	g2910.t1, g2911.t1	g580.t1	g9951.t1	g12807.t1, g12808.t2	g15028.t1	g18933.t1	g12807.t1	g19281.t1	g9640.t1, g9641.t1	g21353.t2, g21354.t1	g17355.t1	g20632.t1, g20633.t1	g20103.t1	g21201.t1	g15262.t1, g15263.t1	g10733.t1, g10734.t1	g9719.t1	g15429.t1	g5956.t1, g5957.t1	g15100.t1	g6202.t1	g9562.t1	g22306.t1	g17641.t1	g19712.t1
OG0000332	g11110.t1	g10078.t1	g18040.t1	g15190.t1	g9894.t1	g13315.t1	g18899.t1	g13157.t1	g10010.t1	g9704.t1	g11507.t1	g3002.t1	g15145.t1, g15152.t1	g16260.t1	g17682.t1	g20737.t1	g16378.t1	g13704.t1	g17638.t1	g15249.t1	g18965.t1	g13483.t1	g17520.t1	g16545.t1	g20318.t1	g18859.t1	g16484.t1	g13706.t1	g7673.t1, g7676.t1	g15580.t1, g15584.t1	g14917.t1	g16885.t1	g17023.t1	g12866.t1	g7629.t1	g16954.t1	g18177.t1	g18033.t1	g3849.t1, g6898.t1	g19162.t1	g19827.t1	g16748.t1	g1594.t1	g18251.t1	g17073.t1	g21205.t1	g16919.t1	g10616.t1, g22793.t1, g22860.t1, g22937.t1, g22943.t1	g22810.t1, g8671.t1	g15603.t1	g19114.t1	g17468.t1	g12678.t1	g19677.t1, g5002.t1	g14725.t1	g12292.t1	g14090.t1	g19617.t1, g8636.t1	g14331.t1	g13566.t1, g19737.t1	g15876.t1	g1256.t1	g15729.t1	NA	g13582.t1	g18406.t1	g11231.t1	g18012.t1	g19752.t1	g2939.t1	g6228.t1	g17612.t1	g20384.t1	g12836.t1	g13224.t1	g1246.t1	g15650.t1	g20298.t1	g15817.t1	g10988.t1	g17939.t1	g19934.t1	g11385.t1	g16366.t1	g14739.t1	g9938.t1	g3880.t1	g5779.t1	g11605.t1	g11951.t1	g8361.t1	g16819.t1	g16781.t1	g18399.t1	g21522.t1, g22270.t1	g11908.t1, g18608.t1	g15947.t1	g9062.t1	g9379.t1	g4922.t1	g19102.t1	g11508.t1	g13223.t1	g6367.t1	g18918.t1	g19017.t1	g13534.t1	g19581.t1	g16406.t1	g7255.t1	g13564.t1	g16026.t1	g12127.t1	g15993.t1	g19113.t1	g14090.t1	g14522.t1	g2226.t1, g22594.t1	g18465.t1	g19589.t1	g14265.t1, g9838.t1	g16777.t1	g16653.t1	g19105.t1	g1171.t1	g19609.t1	g11671.t1	g16672.t1	g19936.t1	g18344.t1	g18758.t1	g17666.t1	g8835.t1	g14218.t1	g20340.t1	g7655.t1	g3573.t1	g5519.t1	g10243.t1	g17976.t1	g14249.t1, g16953.t1	g5386.t1
OG0000333	g16178.t1	g21664.t1	g3764.t1	g22058.t1	g20116.t1	g18234.t1	g13249.t1	g6650.t1	g15346.t1	g20131.t1	g18049.t1	g10296.t1	g21704.t1	g14567.t1	g13991.t1	g13255.t1	g21730.t1	g22210.t1	g22197.t1	g20809.t1	g9731.t1	g8560.t1	g9612.t1	g18250.t1	g22365.t1	g7098.t1	g20540.t1	g10415.t1	g17478.t1	g6423.t1	g19228.t1	g12076.t1	g21240.t1	g17137.t1	g20096.t1	g11911.t1	g11139.t1	g16569.t1	g16471.t1	g22424.t1	g21859.t1	g5290.t1	g263.t1	g6165.t1	g8977.t1	g6906.t1	g18293.t1	g17727.t1	g21821.t1	g4410.t1	g7197.t1	g16933.t1	g7183.t1, g7185.t1, g7187.t1	g21885.t1	g6350.t1	g13170.t1	g21718.t1, g21720.t1, g21722.t1	g12954.t1	g20692.t1	g3429.t1	g20065.t1	g9258.t1	g11632.t1	transcript_F56A6.1a.1	g22535.t1	g22206.t1	g101.t1	g13324.t1	NA	g18596.t1	g12924.t1	g22282.t1	g3701.t1	g19851.t1	g3095.t1	g18553.t1	g19751.t1	g10381.t1	g7775.t1	g9083.t1	g19828.t1	g20466.t1	g9368.t1	g21092.t1	g16101.t1	g15300.t1, g15302.t1, g15304.t1	g8178.t1	g9867.t1	g20363.t1	g21163.t1, g21165.t1, g21167.t1	g20231.t1	g9930.t1	g12381.t1	g21708.t1	g20148.t1	g22144.t1	g21476.t1	g22556.t1	g18545.t1	g2284.t1	g20361.t1	g644.t1	g22178.t1	g16087.t1	g17841.t1	g19573.t1	g18365.t1	g20855.t1	g1657.t1	g2275.t1	g18987.t1	g20852.t1	g13482.t1	g7877.t1	g20496.t1	g15988.t1	g21630.t1	g10248.t1	g17911.t1	g20662.t1, g20664.t1, g20666.t1	g4028.t1, g4030.t1, g4032.t1	g10088.t1	g7573.t1	g21805.t1	g17959.t1	g22130.t1	g7390.t1, g7392.t1, g7394.t1, g7396.t1	g11350.t1	g9522.t1, g9524.t1, g9526.t1	g16594.t1	g20601.t1	g14502.t1	g21917.t1	g22364.t1	g21058.t1	g22175.t1	g13837.t1	g21901.t1	g19948.t1	g8249.t1	g17791.t1	g14878.t1
OG0000334	g9662.t1	g19826.t1	g2528.t1	NA	g21018.t1	g13868.t1	g11757.t1	g16164.t1	g18004.t1	g19579.t1	g18590.t1	g20278.t1, g20300.t1	NA	g12635.t1	g20564.t1	g12691.t1	g6750.t1	g8417.t1	g11762.t1	g17751.t1	g16655.t1	g11359.t1	g7856.t1	g15380.t1	g9398.t1	g16785.t1	g11531.t1	NA	g9403.t1	g10827.t1	g20801.t1	g19464.t1	g3609.t1	g19225.t1	g18616.t1	g12456.t1	g11377.t1	g9598.t1	g20108.t1, g20130.t1	NA	g18067.t1	NA	g14855.t1	g11632.t1	g15360.t1	g19427.t1	g6730.t1	NA	g6828.t1	g7086.t1	g1388.t1	g14829.t1, g14853.t1	g20937.t1	g20114.t1	g18264.t1	g19533.t1	g20024.t1, g20045.t1	g17337.t1, g17362.t1	g22175.t1	g2879.t1	g5716.t1, g5743.t1	g11748.t1	NA	transcript_Y47D3A.13.1	g16205.t1, g16230.t1	g12454.t1, g12477.t1	g9518.t1	g13791.t1	g12814.t1	g459.t1	g16539.t1	NA	g10344.t1	g14359.t1	g16946.t1	g15960.t1	g13814.t1	g7961.t1	g20273.t1	g19930.t1	g10096.t1	g10405.t1	g21354.t1	g10310.t1	g19783.t1	g20368.t1	g14468.t1, g14493.t1	g19524.t1	g14415.t1, g14439.t1	g17558.t1	g13900.t1, g13907.t1	g20806.t1	g19697.t1	g13698.t1	g12368.t1	g1622.t1	g9878.t1	g5927.t1	g7374.t1, g7401.t1	g16244.t1, g16264.t1	g11595.t1, g11614.t1	g16658.t1, g16685.t1	g11460.t1, g11483.t1	g1103.t1	g18847.t1, g18871.t1	g4833.t1	g19322.t1	g22075.t1, g22099.t1	g3487.t1	g18993.t1, g19013.t1	g14349.t1	g17736.t1	g14056.t1	g11684.t1	g14353.t1	g9139.t1	g11614.t1	g17978.t1	g10960.t1	g13111.t1	g18156.t1, g18179.t1	g8307.t1	g6967.t1, g6995.t1	g20322.t1, g20342.t1	g3550.t1	g6586.t1	g10061.t1	g7476.t1	g21681.t1, g21702.t1	g12671.t1	g7206.t1	g7199.t1	g15463.t1	g19324.t1	g12544.t1	g19832.t1	g13517.t1	g12780.t1	g19379.t1, g19402.t1	NA	g5845.t1, g5872.t1	g10633.t1
OG0000335	g13647.t1, g13658.t1	g12709.t1	g22471.t1	g21554.t1	g22027.t1	g14825.t1	g13932.t1	g5943.t1, g5953.t1	g10266.t1	g2383.t1	g17329.t1, g17339.t1	g7852.t1	g18285.t1	g11510.t1	g13291.t1	g15150.t1	g21848.t1	g15028.t1	g14057.t1	g5211.t1	g13370.t1	g7840.t1, g7850.t1	g12856.t1	g18954.t1	g8274.t1	g6398.t1	g21950.t1	g9705.t1	g22669.t1	g7142.t1, g7152.t1	g6320.t1	g12774.t1, g12784.t1	g14006.t1	g16431.t1	g9373.t1	g11208.t1	g10438.t1	g14073.t1, g14083.t1	g15778.t1	g16662.t1	g21967.t1	g9455.t1	g20046.t1	g5452.t1	g9675.t1	g7605.t1	g9444.t1	g17983.t1	g16530.t1	g3717.t1	g6490.t1	g14611.t1	g7900.t1	g22272.t1	g7052.t1	g11762.t1	g10789.t1, g10799.t1	g13656.t1, g13666.t1	g19986.t1	g21818.t1, g21828.t1	g7735.t1, g7745.t1	g16647.t1	g19236.t1	transcript_W09C3.1.1	g5755.t1	g21850.t1	g794.t1	g12620.t1	g7183.t1	g19118.t1	g13623.t1, g13633.t1	g20976.t1	g20277.t1	g22024.t1	g2385.t1	g19253.t1, g19262.t1	g21490.t1	g11084.t1	g7083.t1	g14050.t1	g2443.t1	g9907.t1	g7791.t1	g18155.t1	g16802.t1	g16018.t1	g7476.t1	g11345.t1	g5729.t1	g7111.t1	g7203.t1	g10627.t1	g11659.t1	g22418.t1	g21993.t1	g21440.t1	g5872.t1	g3115.t1	g15768.t1	g19051.t1	g20450.t1	g14342.t1	g8889.t1	g13512.t1	g17971.t1	g20286.t1	g19072.t1	g6037.t1	g21121.t1	g1564.t1, g1574.t1	g7160.t1	g20145.t1	g22277.t1	g7177.t1	g20902.t1	g18890.t1	g15882.t1	g10955.t1	g16217.t1	g20819.t1	g8951.t1	g21036.t1	g17773.t1	g13433.t1	g12246.t1	g16721.t1	g21802.t1	g11193.t1	g10230.t1	g17290.t1, g17300.t1	g20697.t1	g13790.t1	g20309.t1, g20319.t1	g18277.t1	g14318.t1	g20114.t1	g17476.t1	g16210.t1	g7910.t1	g7547.t1	g7290.t1	g15993.t1
OG0000336	g3627.t1	g7954.t1	g2229.t1	g10387.t1	g4047.t1, g4048.t1	g18494.t1, g18495.t1	g1688.t1, g1689.t1	g8689.t1	g3243.t1	g5235.t1, g5236.t1	g20552.t1, g20553.t1	g2994.t1	g9196.t1	g6887.t1	g735.t1, g736.t1	g8775.t1	g18138.t1, g18139.t1	g1940.t1	g3852.t1	g7445.t1	g15023.t1, g15024.t1	g188.t1	g18507.t1, g18508.t1	g4565.t1, g4566.t1	g2003.t1	g210.t1	g19653.t1	g728.t1	g1904.t1	g3529.t1	g12533.t1, g12534.t1	g1949.t1	g552.t1, g553.t1	g8492.t1	g1346.t1	g728.t1	g4595.t1	g1373.t1	g3840.t1	g1920.t1	g536.t1	g553.t1	g12286.t1	g8204.t1	g5864.t1, g5865.t1	g13854.t1, g13855.t1	g12584.t1, g12585.t1	g166.t1	g10092.t1	g11022.t1	g9160.t1	g169.t1	g3380.t1	g13580.t1	g3311.t1	g779.t1	g1126.t1	g1833.t1	g1925.t1	g7250.t1	g10312.t1	g17356.t1	g13606.t1	transcript_F18E3.1.1	g1968.t1	g1937.t1	g15548.t1	g1861.t1	g1916.t1	g7937.t1	g1953.t1	g4892.t1	g4891.t1, g4892.t1	g7825.t1	g8142.t1	g7561.t1	g2776.t1	g5550.t1	g1922.t1	g3397.t1	g4486.t1	g14195.t1	g545.t1	g3095.t1	g2901.t1	g1947.t1	g10206.t1	g3830.t1	g1912.t1	g1912.t1	g1993.t1	g211.t1	g4610.t2	g733.t1	g10604.t1	g5061.t1	g2456.t1	g19823.t1	g1876.t1	g10288.t1	g1923.t1	g7442.t1	g4491.t1	g14971.t1	g582.t1	g15369.t1	g1827.t1	g1962.t1	g12908.t1	g14717.t1	g1601.t1	g1952.t1	g3538.t1	g1935.t1	g5647.t1	g11546.t1	g710.t1	g5385.t1	g14757.t1	g3888.t1	g1842.t1	g18875.t1	g156.t1	g7378.t1	g8050.t1	g2109.t1	g1874.t1	g1937.t1	g5604.t1	g20891.t1	g1015.t1	g10586.t1	g3587.t1	g6372.t1	g4987.t1	g9594.t1	g17694.t1	g13971.t1	g715.t1	g1935.t1	g12179.t1	g21326.t1
OG0000337	g11111.t1	g10079.t1	g18039.t1	g15189.t1	g9895.t1	g13314.t1	g18898.t1	g13158.t1	g10011.t1	g9705.t1	g11508.t1	g7195.t1	g15146.t1, g15147.t1, g15153.t1	g16261.t1	g17681.t1	g20736.t1	g16377.t1	g13703.t1	g17639.t1	g15250.t1	g18966.t1	g13484.t1	g17519.t1	g16546.t1	g20317.t1	g18860.t1	g16485.t1	g13705.t1	g7667.t1, g7674.t1, g7675.t1	g15585.t1	g14918.t1	g16884.t1	g17024.t1	g12865.t1	g7628.t1	g16953.t1	g18178.t1	g18034.t1	g6899.t1	g19161.t1	g19826.t1	g16749.t1	g1595.t1	g18252.t1	g17074.t1	g21204.t1	g16918.t1	g10617.t1, g22792.t1, g22799.t1, g22854.t1, g22861.t1, g22931.t1, g22938.t1, g22942.t1, g22949.t1	g22809.t1, g22816.t1, g8670.t1	g15602.t1	g19115.t1	g17469.t1	g12677.t1	g19678.t1, g5001.t1, g5008.t1	g14724.t1	g12293.t1	g14089.t1	g8635.t1	g14332.t1	g19738.t1	g15877.t1	g1257.t1	g15728.t1	NA	g13581.t1	g18405.t1	g11232.t1	g18013.t1	g19751.t1	g2940.t1	g6227.t1	g17611.t1	g20383.t1	g12835.t1	g13225.t1	g1247.t1	g15651.t1	g20299.t1	g15816.t1	g10987.t1	g17940.t1	g19933.t1	g11386.t1	g16365.t1	g14738.t1	g9937.t1	g3879.t1	g5778.t1	g11604.t1	g11950.t1	g8362.t1	g16818.t1	g16782.t1	g18400.t1	g21516.t1, g21523.t1	g11909.t1	g15948.t1	g9063.t1	g9380.t1	g4923.t1	g19101.t1	g11509.t1	g13224.t1	g6368.t1	g18917.t1	g19016.t1	g13535.t1	g19582.t1	g16407.t1	g7254.t1	g13563.t1	g16025.t1	g12126.t1	g15992.t1	g19112.t1	g14089.t1	g14521.t1	g2225.t1	g18466.t1	g19588.t1	g14266.t1	g16776.t1	g16652.t1	g19104.t1	g1170.t1	g19610.t1	g11670.t1	g16671.t1	g19935.t1	g18345.t1	g18757.t1	g17665.t1	g8834.t1	g14219.t1	g20339.t1	g7654.t1	g3574.t1	g5518.t1	g10244.t1	g17975.t1	g16952.t1	g5387.t1
OG0000338	g22338.t1	g21918.t1	g15777.t1	g20275.t1	g12661.t1	g21308.t1	g20899.t1	g15351.t1	g19034.t1	g11910.t1	g22463.t1	g4983.t1	g20524.t1	g18476.t1, g18479.t1	g15498.t1	g17942.t1, g17946.t1	g9131.t1	g5121.t1, g5124.t1	g19858.t1, g19861.t1	g2356.t1, g2359.t1	g20176.t1	g22433.t1	g19738.t1	g21343.t1	g21817.t1, g21820.t1	g22587.t1	g18705.t1, g18708.t1	g17406.t1	g5448.t1	g17773.t1	g21256.t1	g21000.t1	g16658.t1	g10660.t1	g5409.t1, g5412.t1	g22347.t1	g22251.t1	g21948.t1	g8905.t1	g16934.t1	g14103.t1	g964.t1	g17430.t1	g21249.t1	g21361.t1	g19850.t1	g2909.t1	g21799.t1, g21804.t1	g13380.t1, g13385.t1	g20636.t1	g20635.t1	g18140.t1	g18698.t1	g3980.t1, g3983.t1	g15857.t1	g15408.t1	g5365.t1	g6422.t1	g16541.t1	g12258.t1	g20606.t1	g3773.t1	g19145.t1	transcript_F38C2.5.1	g11377.t1	g14055.t1	g13413.t1	g20207.t1	g20642.t1	g16054.t1	g22283.t1	g12170.t1	g8017.t1	g21392.t1	g21954.t1	g22254.t1	g22191.t1, g22194.t1	g21858.t1	g17499.t1	g21861.t1, g21864.t1	g21795.t1, g21800.t1	g15772.t1	g13595.t1	g14173.t1	g12548.t1	g7746.t1	g1678.t1	g8615.t1	g13731.t1	g9762.t1	g10592.t1, g10595.t1	g14610.t1	g19016.t1	g7313.t1	g5552.t1, g5555.t1	g14092.t1	g18807.t1	g11249.t1	g10754.t1	g7111.t1	g20814.t1	g17456.t1	g15432.t1	g17894.t1	g19769.t1	g13085.t1	g18167.t1	g5934.t1	g2790.t1	g22247.t1	g12173.t1	g13263.t1	g9924.t1	g13798.t1	g15103.t1	g21894.t1	g8269.t1	g22099.t1	g4725.t1	g13631.t1	g22212.t1	g12387.t1	g21482.t1	g16892.t1	g20033.t1	g15038.t1	g21900.t1	g6828.t1	g13742.t1	g6903.t1	g21404.t1	g21990.t1	g17133.t1	g13565.t1	g18088.t1	g19124.t1	g20388.t1	g3324.t1	g12434.t1	g15778.t1	g13976.t1	g7588.t1
OG0000339	g13435.t1	g12935.t2	g6407.t1, g6408.t1	g9144.t1, g9145.t1	g14523.t1	g5413.t1	g14151.t1	g5735.t2	g4321.t2	g2167.t1	g17120.t2	g8064.t1	g18507.t2	g11290.t1	g13071.t1	g15371.t2	g18462.t1	g15248.t2	g14275.t1, g14276.t1	g4990.t1, g4991.t1	g13150.t1	g7630.t1	g13076.t1	g7708.t1	g8055.t1, g8056.t1	g6176.t1	g6015.t1, g6016.t1	g9487.t1	g12125.t1, g12126.t1	g7367.t2	g6538.t1	g12995.t1	g14227.t1	g16211.t2	g9593.t1	g10991.t2	g10215.t1, g10216.t1	g14291.t2	g15563.t1	g7809.t1, g7810.t1	g4989.t1	g9239.t1	g20265.t2	g5232.t2	g9894.t1	g7824.t1	g9663.t1	NA	g16752.t1, g16753.t1	g3498.t2	g6264.t2	g7750.t1	g8123.t1	g8658.t1, g8659.t1	g7274.t2	g20316.t1	g10582.t2	g11240.t2	g19764.t2	g17914.t1	g3738.t1	g16425.t1	g3691.t1	NA	g5532.t2	g8917.t1	g1017.t1	g12401.t2	g6964.t2	g10424.t1	g13843.t1	g20261.t1, g20262.t1	g20999.t1	g9029.t2	g2162.t2	g19481.t2	g11243.t1, g11244.t1	g11308.t1	g6862.t2	g14271.t1, g14272.t1	g2224.t1, g2225.t1	g9690.t2	g7571.t2	g18379.t2	g17022.t2	g16238.t2	g7254.t1	g11125.t2	g5949.t1	g7339.t2	g6982.t1, g6983.t1	g10848.t2	g11442.t1	g9942.t1, g9943.t1	g794.t1, g795.t1	g21220.t1	g5652.t2	g3337.t1	g17447.t2	g18829.t1	g9842.t2	g14123.t2	g8667.t1	g13291.t1	g8557.t2	g20506.t1	g8344.t1	g6260.t2	g20902.t2	g1352.t1	g6937.t1	g19921.t2	g5574.t2	g6956.t2	g17202.t2	g3715.t2	g18669.t1	g11176.t2	g1643.t1	g10655.t1	g8732.t1	g8813.t1	g8337.t1	g13652.t2	g12027.t1	g11948.t2	g14209.t1	g10969.t1	g10453.t1	g7257.t2	g10596.t1	g13570.t1	g9413.t1	g2412.t2	g14096.t1	g130.t1	g16037.t1	g16432.t2	g7686.t1	g7325.t2	g7508.t2	g2145.t1
OG0000340	g21121.t1	g19192.t1	g15351.t1	g18745.t1	g15437.t1	g21798.t1	g20479.t1	g22277.t1	g18796.t1	g12341.t1	g5341.t1	g18548.t1	g1644.t1	g22701.t1	g15173.t1	g21967.t1	g15704.t1	g20938.t1	g22078.t1	g22748.t1	g22094.t1	g22697.t1	g12362.t1	g20215.t1	g11925.t1	g12949.t1	g22808.t1	g15005.t1	g11916.t1	g20605.t1	g19109.t1	g22278.t1	g18806.t1	g22135.t1	g9303.t1	g19817.t1	g16894.t1	g19813.t1	g22573.t1	g20800.t1	g12486.t1	g10256.t1	g21358.t1	g20045.t1	g8851.t1	g14612.t1	g21779.t1	g21053.t1	g21492.t1	g22355.t1	g13048.t1, g13050.t1, g13052.t1, g13054.t1	g21865.t1	g16649.t1, g16651.t1	g21699.t1	g19355.t1	g14792.t1	g8919.t1	g21497.t1	g5484.t1	g19295.t1	g18155.t1	g12214.t1	g20957.t1	transcript_F54C4.2.1	g21844.t1	g11990.t1	g7079.t1	g21500.t1	g21573.t1	g19750.t1	g19197.t1	g21791.t1	g20169.t1	g18846.t1	g18369.t1	g17832.t1	g16223.t1	g17845.t1	g17740.t1	g17375.t1	g12650.t1	g7127.t1	g10103.t1	g7806.t1	g10176.t1	g22148.t1	g22504.t1	g21741.t1	g21012.t1	g15103.t1	g16431.t1	g18929.t1	g22242.t1	g16216.t1	g8665.t1	g14324.t1	g19461.t1	g15234.t1	g21129.t1	g22142.t1	g18394.t1	g15070.t1	g8963.t1	g20807.t1	g22595.t1	g22449.t1	g21528.t1	g12121.t1	g6003.t1	g19483.t1, g19485.t1, g19487.t1	g16921.t1	g12845.t1	g22403.t1	g21659.t1, g21661.t1, g21663.t1, g21665.t1	g20089.t1	g22203.t1	g21867.t1	g19886.t1	g22153.t1	g9705.t1	g9770.t1	g8515.t1	g20681.t1	g11377.t1	g16990.t1, g16992.t1, g16994.t1, g16996.t1	g14800.t1	g19492.t1	g11634.t1	g22339.t1	g20182.t1	g15628.t1	g6993.t1	g16267.t1	g22230.t1	g22359.t1	g13063.t1	g18169.t1	g19676.t1, g19678.t1, g19680.t1, g19682.t1	g15795.t1	g11551.t1	g22165.t1, g22167.t1	g22065.t1
OG0000341	g15407.t1	g2258.t1	g10867.t1	g13472.t1	g6006.t1	g358.t1	g10309.t1	g2067.t1	g5926.t1	g14244.t1	g8226.t1	g15385.t1	g7091.t1	g20608.t1	g3519.t1	g1431.t1	g5939.t1	g7640.t1	g7653.t1	g6154.t1	g5154.t1	g2418.t1	g2059.t1	g2057.t1	g16452.t1	g14898.t1	g8493.t1	g21994.t1	g15357.t1	g13347.t1	g4037.t1	g7404.t1	g6411.t1	g5145.t1	g15417.t1	g6670.t1	g2081.t1	g6548.t1	g11426.t1	g9859.t1	g16130.t1	g13813.t1	g4990.t1	g2069.t1	g2075.t1	g9859.t1	g1011.t1	g5147.t1	g1089.t1	g13799.t1	g3731.t1	g5641.t1	g15356.t1	g14233.t1	g12639.t1, g12640.t1, g12641.t1	g11318.t1	g16718.t1	g19171.t1	g10550.t1, g10551.t1	g2070.t1	g14107.t1	g5010.t1	g7641.t1	transcript_F58F12.1.1	g6976.t1	g5478.t1	g5026.t1	g7265.t1	g9063.t1	g11583.t1	g10771.t1	g9111.t1	g7284.t1	g11275.t1	g10695.t1	g13404.t1	g7247.t1	g14178.t1	g11356.t1	g6965.t1	g14727.t1	g5931.t1	g3511.t1	g7006.t1	g8679.t1	g13110.t1	g15502.t1	g7852.t1	g10568.t1	g19557.t1	g12889.t1	g7069.t1	g563.t1	g6489.t1	g8083.t1	g9977.t1	g502.t1	g16453.t1	g14284.t1, g14285.t1	g20621.t1	g16683.t1	g3260.t1, g3261.t1	g3388.t1	g9146.t1	g4582.t1, g4583.t1	g623.t1	g6076.t1, g6077.t1	g10479.t1, g10480.t1	g7503.t1	g4446.t1	g3191.t1, g3192.t1	g8225.t1	g15838.t1	g22239.t1	g609.t1	g2083.t1	g6644.t1	g13908.t1	g20697.t1	g2591.t1	g5538.t1	g14428.t1	g5829.t1	g2085.t1	g5621.t1	g5891.t1, g5892.t1	g5453.t1	g5995.t1	g1897.t1	g4548.t1	g2722.t1	g1015.t1, g1016.t1, g1017.t1	g5896.t1, g5897.t1	g12384.t1	g8291.t1, g8292.t1, g8293.t1	g5240.t1	g6540.t1	g8206.t1	g8357.t1	g12994.t1	g21211.t1, g21212.t1	g20772.t1
OG0000342	g7580.t1	g20539.t1	g8507.t1	g3299.t2	g7621.t1, g7625.t1	g9951.t1	NA	g18760.t1, g18761.t1	g8469.t1	g12637.t1	g9893.t1	g13737.t1	g8714.t1	g18995.t1	g9810.t1	g9792.t1, g9793.t1	g12605.t1	g18357.t1	g6031.t1	g11620.t1	g14184.t1	g10633.t1, g10634.t1	g8583.t1	g14476.t1	g14745.t1	g13233.t1	g14922.t1	g10851.t1	g21949.t1	g22105.t1	g2392.t1	g5805.t1	g4794.t1	g6810.t1	g19696.t1	g14906.t1	g20788.t1	NA	g13085.t1	g8291.t1	g10916.t1	g12283.t1	g18077.t1	g17057.t1	g3675.t1	g2826.t1	g22068.t1	g13177.t1	g19355.t1	g19107.t1, g19108.t1	g2105.t1	g4414.t1	g10543.t1	g15884.t1	g9479.t1	NA	NA	NA	NA	g5500.t1	g17382.t1	g6666.t1, g6667.t1	g4559.t1	transcript_C32B5.1a.1, transcript_K02E7.7.1	g20201.t1	g6309.t1	g3401.t1	g8917.t1, g8918.t1	g10722.t1, g10724.t1	g17443.t1, g17444.t1	g9175.t1	g6489.t1	g18122.t1	g18343.t1	g4255.t1	g11738.t1, g11739.t1	g4595.t1	g1014.t1, g1015.t1	g8161.t1, g8162.t1	g1090.t1	g15599.t1	g7422.t1, g7423.t1	g4356.t1, g4357.t1	g286.t1, g287.t1	g6967.t1	g11487.t1	g19184.t1	g20053.t1, g20054.t1	g18511.t1	g6772.t1, g6774.t1	NA	g13297.t1, g13298.t1	g8163.t1	g11574.t1	g14763.t1	NA	g17236.t1, g17237.t1	g18117.t1, g18118.t1	g18167.t1	g13223.t1	g8214.t1	g18081.t1, g18114.t1	g16093.t1	g10439.t1	g7240.t1	NA	g15850.t1, g15851.t1	g15942.t1	g9161.t1	g20906.t1	g4690.t1	g5521.t1	g18050.t1	NA	NA	g17380.t1	g12349.t1	NA	g16826.t1, g16865.t1	g16525.t1	g7164.t1	NA	g18530.t1	g3701.t1	g16175.t1	g17285.t1	g4288.t1	g8235.t1	g1057.t1	g14816.t1, g14817.t1	g14766.t1	g3497.t1	g7025.t1	g548.t1, g583.t1	g2732.t1	g2621.t1	g1801.t1, g1802.t1	g20840.t1	g21250.t1	g14595.t1, g14628.t1	g10662.t1	g8373.t1, g8375.t1
OG0000343	g14185.t1	g5644.t1	g4813.t1	g7189.t1	g11010.t1	g8764.t1	g6679.t1	g20042.t1	g3699.t1	g18242.t1	g1220.t1	g12256.t1	g314.t3	g1219.t1	g5489.t1	g3247.t1	g1092.t1	g11621.t1	g9997.t1	g21683.t1	g8251.t1	g14350.t1	g6244.t1	g12176.t1	g12269.t1	g8668.t1	g1221.t1	g5477.t1	g17828.t1	g20221.t1	g1220.t1	g10304.t1	g15679.t1	g1214.t1, g1216.t1	g17011.t1	g8859.t1	g14236.t1	g12666.t1	g18438.t1	g21762.t1	g14550.t1	g6703.t1	g8829.t1	g14108.t1	g13506.t1	g20955.t1	g8989.t1	g8374.t1	g15870.t1	g5708.t1	g13311.t1	g8250.t1	g18101.t1	g21961.t1	g17850.t3	g3574.t1	g7291.t1	g5954.t1	g6708.t1	g15236.t1	g22249.t1	g8776.t1	g11378.t3	transcript_F57C7.2a.1	g16927.t1, g16929.t1	g8509.t1, g8511.t1	g21193.t1	g10408.t1	g15292.t1	g5721.t1	g8655.t1	g1679.t1	g19776.t1	g6972.t1	g19801.t1	g4417.t1	g9032.t1	g16622.t1	g13132.t1	g21292.t1	g8727.t1	g1220.t1	g8776.t3	g10994.t1	g11381.t1	g6554.t1, g6556.t1	g1213.t1, g1215.t1	g17327.t1	g8286.t1, g8288.t1	g8640.t1	g18363.t1	g8652.t1	g13701.t1	g12932.t1	g1907.t1	g16389.t3	g4575.t1	g2810.t1	g8086.t1	g3393.t1	g7172.t3, g7174.t3	g14620.t1	g6177.t1	g16947.t1	g14641.t1	g11051.t1	g21783.t1	g13412.t1	g21422.t1, g21424.t1	g21749.t1	g16147.t1	g11271.t1	g5217.t1	g13343.t1	g16058.t1	g15506.t1	g21031.t1	g8932.t1	g8267.t1	g6708.t1	g15740.t1, g15742.t1	g22316.t1	g8643.t1	g4224.t1	g4955.t1, g4957.t1	g8098.t1	g17832.t1, g17834.t1	g18981.t1	g15631.t1	g10916.t1, g10918.t1	g11335.t1	g2780.t1	g223.t1, g225.t1	g8528.t1	g10002.t1, g10004.t1	g14296.t1, g14298.t1	g4748.t1	g10023.t1, g10025.t1	g3857.t1	g9949.t1	g3067.t1	g16577.t1
OG0000344	g14186.t1	g5645.t1	g4812.t1	g7188.t1	g11009.t1	g8765.t1	g6678.t1	g20041.t1	g3698.t1	g18243.t1	g1219.t1	g12257.t1	g313.t1	g1218.t1	g5488.t1	g3246.t1	g1093.t1	g11620.t1	g9998.t1	g21684.t1	g8250.t1	g14351.t1	g6243.t1	g12177.t1	g12270.t1	g8667.t1	g1220.t1	g5476.t1	g17829.t1	g20222.t1	g1219.t1	g10305.t1	g15680.t1	g1213.t1, g1215.t1	g17012.t1	g8858.t1	g14235.t1	g12665.t1	g18439.t1	g21763.t1	g14551.t1	g6704.t1	g8830.t1	g14107.t1	g13505.t1	g20954.t1	g8990.t1	g8373.t1	g15871.t1	g5707.t1	g13312.t1	g8251.t1	g18102.t1	g21962.t1	g17851.t1	g3573.t1	g7290.t1	g5953.t1	g6707.t1	g15237.t1	g22248.t1	g8777.t1	g11379.t1	transcript_F57C7.4.1	g16928.t1, g16930.t1	g8508.t1, g8510.t1	g21194.t1	g10407.t1	g15293.t1	g5720.t1	g8654.t1	g1680.t1	g19777.t1	g6973.t1	g19800.t1	g4418.t1	g9033.t1	g16623.t1	g13131.t1	g21291.t1	g8726.t1	g1219.t1	g8777.t1	g10995.t1	g11382.t1	g6553.t1, g6555.t1	g1212.t1, g1214.t1	g17328.t1	g8285.t1, g8287.t1	g8639.t1	g18364.t1	g8653.t1	g13700.t1	g12931.t1	g1908.t1	g16388.t1	g4574.t1	g2811.t1	g8085.t1	g3392.t1	g7171.t1, g7173.t1	g14619.t1	g6178.t1	g16946.t1	g14642.t1	g11052.t1	g21784.t1	g13411.t1	g21423.t1, g21425.t1	g21748.t1	g16146.t1	g11272.t1	g5218.t1	g13342.t1	g16059.t1	g15507.t1	g21032.t1	g8933.t1	g8268.t1	g6709.t1	g15741.t1, g15743.t1	g22317.t1	g8644.t1	g4225.t1	g4956.t1, g4958.t1	g8097.t1	g17831.t1, g17833.t1	g18980.t1	g15630.t1	g10917.t1, g10919.t1	g11334.t1	g2779.t1	g222.t1, g224.t1	g8527.t1	g10001.t1, g10003.t1	g14297.t1, g14299.t1	g4749.t1	g10022.t1, g10024.t1	g3856.t1	g9950.t1	g3066.t1	g16578.t1
OG0000345	g17739.t1	g17214.t1	g21902.t1	g21293.t1	g4769.t1	g21624.t1	g8243.t1	g21929.t1	g950.t1	g2831.t1	g10386.t1	g10637.t1	g20820.t1	g21221.t1	g22168.t1	NA	g13092.t1	g19580.t1	g22473.t1	g20028.t1	g21442.t1	g15673.t1	NA	g10594.t1	g22731.t1	g22377.t1	g21039.t1	g7081.t1	g20408.t1	g18676.t1	g21705.t1	g18342.t1	g16142.t1	g2813.t1	g11940.t1, g11941.t1	g20945.t1	g22647.t1	g21139.t1	g16809.t1	g20556.t1	NA	g19095.t1	g15994.t1	g15704.t1	g11986.t1	g17905.t1	g20110.t1	g22017.t1	g13970.t1	g18166.t1	g19914.t1, g19915.t1	g16851.t1	g19868.t1	g1714.t1	g11142.t1	g21838.t1	g20954.t1	g17039.t1, g17040.t1	g8311.t1	g10217.t1	g12485.t1, g12486.t1	g7182.t1	g22358.t1	NA	g17460.t1, g17461.t1	g20922.t1	g19608.t1, g19609.t1	g20657.t1	g22433.t1	g20147.t1	g18333.t1	g9830.t1	g13107.t1	g21769.t1	g16576.t1	g22550.t1	g17026.t1	g15379.t1	g21953.t1	g22631.t1	g20688.t1	g18564.t1	g13966.t1	g20616.t1, g20617.t1	g21550.t1	g21464.t1	g20826.t1	g13223.t1, g13224.t1	g17662.t1	g22051.t1	g21552.t1	g20132.t1	g14260.t1	g21463.t1	g16093.t1	g17581.t1, g17582.t1	g19627.t1	g1577.t1	g11967.t1	g19835.t1, g19836.t1	g17375.t1	g15928.t1	g17320.t1, g17321.t1	g21525.t1, g21526.t1	g16423.t1	g21864.t1	g17241.t1	g15016.t1	g10771.t1	g11736.t1	g14162.t1, g14163.t1	g22208.t1	g19301.t1	g20513.t1, g20514.t1	g12827.t1	g20932.t1	g10611.t1	g21134.t1	g3018.t1	g17505.t1	g13683.t1, g13684.t1	g20545.t1	g15347.t1	g19719.t1	g10920.t1	g13962.t1	g17466.t1	g20597.t1	g17225.t1	g15146.t1	g17630.t1, g17631.t1	g3924.t1, g3925.t1	g1490.t1	g17408.t1	g21878.t1	g8926.t1	g13319.t1	g19923.t1, g19924.t1	g20818.t1, g20819.t1	g15134.t1, g15135.t1	g16367.t1	g7943.t1
OG0000346	g6788.t1	g1139.t1	g18827.t1	g14453.t1	g18710.t1	g20712.t1	g5162.t1	g21526.t1	g12392.t1	g18658.t1	g14099.t1	g18907.t1	g22287.t1	g21965.t1	g6082.t1	g21532.t1	g19487.t1	g21180.t1	g361.t1	g20989.t1	g2757.t1	g21526.t1, g22914.t1, g22922.t1, g22930.t1, g6332.t1, g6340.t1, g6348.t1, g6356.t1, g6364.t1	g15556.t1	g20781.t1	g5467.t1	g21378.t1	g21400.t1	g4058.t1	g21255.t1	g19644.t1	g9050.t1	g22678.t1, g22686.t1, g22689.t1, g22697.t1, g22705.t1, g22713.t1, g22734.t1, g22742.t1, g22750.t1, g22758.t1, g5505.t1, g5513.t1, g5521.t1	g20478.t1	g21760.t1	g4807.t1	g4225.t1	g20325.t1	g21706.t1	g491.t1	g5305.t1	NA	g17928.t1	g22290.t1	g16266.t1	NA	g15723.t1	g5939.t1	NA	NA	g17177.t1	g16546.t1	g20476.t1	g14000.t1	g6613.t1	g20027.t1	g18323.t1	g4590.t1	g19891.t1	g12896.t1	g13438.t1	g8350.t1	g9622.t1	g16073.t1	transcript_F55C9.8.1	g18048.t1	g15418.t1	g19019.t1	g17449.t1	g17581.t1	g5085.t1	g19792.t1	g13682.t1	g18702.t1	g16653.t1	g15348.t1	g10947.t1	g19892.t1	g22426.t1	g21343.t1	g20843.t1	g22182.t1	g4711.t1	g19896.t1	g22016.t1	g6351.t1	g22035.t1	g17735.t1	g12606.t1	g5333.t1	g5401.t1	g22100.t1	g18411.t1	NA	g4082.t1	g19367.t1	g18735.t1	g15463.t1	g13979.t1	g15248.t1	g21690.t1	g18030.t1	g15421.t1	g20312.t1	g2338.t1	g16162.t1	g7601.t1	g20075.t1	g9620.t1	g22268.t1	g9851.t1	g10432.t1	g21732.t1	g17209.t1	g18545.t1	g16772.t1	g18343.t1	g7889.t1	g22282.t1	g7156.t1	g15362.t1	g10152.t1	g18559.t1	g13363.t1	g16304.t1	g1960.t1	g18642.t1	g18878.t1	g18279.t1	g9088.t1	g21756.t1	g17532.t1	g18474.t1	g17369.t1	g21374.t1	g14850.t1	g1891.t1	g18108.t1	g2741.t1	g14335.t1	g21179.t1	g14557.t1	g11516.t1
OG0000347	g7181.t1	g1550.t1, g1616.t1	g22412.t1	NA	NA	g3568.t1	NA	NA	g21487.t1	NA	g1677.t1	NA	NA	g8976.t1	g6463.t1	g5619.t1	g145.t1	g17791.t1	g832.t1	NA	g2363.t1	g5876.t1	NA	g20309.t1	g5749.t1	g3344.t1	g6292.t1	NA	g4917.t1	g311.t1, g399.t1	NA	g5048.t1	NA	g21384.t1	NA	g3843.t1	NA	g4428.t1	NA	NA	NA	NA	g19409.t1	g16625.t1	g6700.t1	g748.t1	g5543.t1	NA	NA	g22087.t1	g16929.t1	g3912.t1	g22329.t1	g11412.t1	g195.t1	g22585.t1	g4181.t1	g20267.t1	g16931.t1	g5028.t1	g8755.t1	g10061.t1	NA	transcript_C38D9.6.1, transcript_F47H4.4.1	g18460.t1, g18545.t1	g15815.t1, g15902.t1	g18526.t1, g18609.t1	g21758.t1	g17176.t1	g22487.t1	g19277.t1, g19384.t1	NA	g21893.t1	g17049.t1	g15739.t1	g11394.t1	NA	g2507.t1	g22258.t1	g22336.t1	g22799.t1	g4220.t1, g4307.t1	g20302.t1, g20390.t1	g22419.t1, g22505.t1	g5869.t1, g5954.t1	g5057.t1	g17240.t1, g17322.t1	g13008.t1, g21522.t1	g4852.t1, g4936.t1	g5022.t1	g21819.t1	g18855.t1	NA	NA	g369.t1	g18277.t1	g8358.t1	g13577.t1	g15647.t1, g21451.t1	g22086.t1, g7346.t1	g7664.t1	g17167.t1, g21318.t1	g19921.t1	g2739.t1, g2826.t1	g14267.t1, g6895.t1	g7997.t1	NA	g9228.t1	g15930.t1	g10236.t1, g10320.t1	g10840.t1, g10925.t1	g4948.t1, g5031.t1	g17614.t1, g17701.t1	g18054.t1, g18140.t1	g22354.t1	g18728.t1, g7233.t1	g7393.t1, g7475.t1	g8534.t1	g6770.t1	g14953.t1	g10547.t1	g17279.t1	g12454.t1, g3523.t1	g15810.t1, g15895.t1	g2373.t1, g2459.t1	g19032.t1, g19034.t1, g19036.t1	g19271.t1	g18688.t1, g4952.t1	g8682.t1	g2392.t1	g7850.t1, g7936.t1	g18885.t1, g21910.t1	g17780.t1, g22406.t1	g21761.t1, g21847.t1	g14441.t1, g3027.t1	g14819.t1, g19614.t1	g18615.t1	g2271.t1, g2360.t1	g13886.t1	g5006.t1, g5091.t1	g14969.t1, g15054.t1	g22603.t1
OG0000348	g2624.t1	g8975.t1	g17543.t1	g2030.t1	g16382.t1	g16603.t1	g662.t1	g7663.t1	g19695.t1	g4197.t1	g21563.t1	g4050.t1	g12949.t1	g7896.t1	g11063.t1	g5074.t1	g10698.t1	g921.t1	g4870.t1	g1808.t1	g6581.t1	g1235.t1	g20254.t1	g3529.t1	g940.t1	g10780.t1	g12225.t1	g16677.t1	g881.t1	g4567.t1	g13560.t1	g910.t1	g1558.t1	g9502.t1	g20872.t1	g21437.t1	g3582.t1	g361.t1	g4921.t1	g910.t1	g6677.t1	g7192.t1	g11280.t1	g7173.t1	g4844.t1	g16961.t1	g13611.t1	g16842.t1	g15085.t1	g10006.t1	g8150.t1, g8151.t1	g13288.t1, g13289.t1	g2361.t1	g7695.t1	g4333.t1, g4334.t1	g14540.t1	g113.t1, g114.t1	g832.t1, g833.t1	g915.t1	g16150.t1	g11320.t1, g11321.t1	g13638.t1	g10063.t1	transcript_C02A12.6.1	g961.t1	g931.t1	g14546.t1	g858.t1	g915.t1	g6924.t1	g915.t1	g16235.t1	g12251.t1	g2353.t1	g9161.t1	g6547.t1	g18102.t1	g6564.t1	g906.t1	g2334.t1	g3441.t1	g13191.t1	g1555.t1	g2085.t1	g1889.t1	g930.t1	g9203.t1	g14302.t1	g918.t1	g906.t1	g938.t1	g4177.t1	g3564.t1	g11039.t1	g10872.t1	g6083.t1	g3131.t1	g20840.t1	g875.t1, g876.t1	g11303.t1, g11304.t1	g918.t1	g1859.t1	g20948.t1	g15975.t1	g18666.t1	g16380.t1	g822.t1, g823.t1	g956.t1	g11898.t1	g13711.t1	g599.t1	g935.t1	g2528.t1	g930.t1	g4639.t1	g10536.t1	g1720.t1	g4373.t1, g4374.t1	g13750.t1	g4891.t1	g849.t1, g850.t1	g19879.t1	g14654.t1	g6376.t1	g9059.t1	g1113.t1, g1114.t1	g876.t1	g915.t1	g4589.t1, g4590.t1	g15566.t1	g12.t1	g11595.t1	g2577.t1	g7379.t1	g3970.t1	g11377.t1, g11378.t1	g5639.t1	g14971.t1	g1727.t1	g932.t1	g4526.t1, g4527.t1	g3902.t1
OG0000349	g9269.t1	g3716.t1	g9414.t1, g9416.t1, g9418.t1	g7838.t1, g7840.t1, g7842.t1, g7844.t1	NA	g1792.t2, g1793.t1	g8890.t1	g618.t1	g7380.t1	g15673.t1	g6784.t1	g16833.t1	NA	g2817.t1, g2819.t1, g2821.t1, g2824.t1, g2826.t1	NA	g21931.t1	NA	NA	g9100.t2	g12472.t1, g12474.t1	g3713.t1	g3875.t1	g627.t1	g623.t1	NA	g7216.t1	g7042.t1, g7044.t1	g20512.t1, g20514.t1	g16808.t2	g11890.t1	g5472.t1, g5473.t1	g8852.t1	g7846.t1	g3692.t1, g3693.t2	g13958.t1, g13959.t2	NA	g621.t2	g8008.t1	g9975.t1, g9977.t1	g11310.t1, g11312.t1, g11314.t1, g11316.t1	g1869.t1	NA	g3546.t1	g622.t1	NA	g21340.t1	NA	NA	NA	g12354.t1	g15572.t1	g3442.t1, g3444.t1	g850.t1	NA	g16497.t1	g20024.t1	g6160.t1	g14822.t1	g9098.t1	g623.t1	g648.t1	g21685.t1	g17206.t1	transcript_Y57A10A.4.1	g8434.t1	g11156.t1	g6448.t1	g5831.t1	g7628.t1	g4557.t1	g12215.t1	g7657.t1	g12950.t1	g9586.t1	NA	g14849.t1	g5785.t1, g5787.t1, g5789.t1, g5791.t1, g5793.t1	g9650.t1	NA	NA	NA	g16566.t1	g21977.t1	g12846.t1	g10207.t1	g14570.t1	g16954.t1	g6404.t1	g9151.t1	g14656.t1	NA	g5620.t1	g2006.t2, g2008.t1, g2010.t1, g2012.t1, g2014.t1, g2016.t1, g2018.t1, g2020.t1	g5034.t2	NA	g11424.t1	g21707.t1	g11491.t1	g12834.t1	g16830.t1	g13256.t1	g10587.t1	g18425.t1	g11492.t1, g11494.t1	g5774.t1	g8557.t1	g11013.t1	g12566.t1	g6051.t1	g2395.t1	g11536.t1	g9688.t1	g14938.t1	g8541.t1	g2063.t1	g629.t1	g5193.t1	g15370.t1	g5998.t1	g1151.t1	g3911.t1	g22266.t1	g12181.t1	g635.t1	g22024.t1	g7478.t1	g20763.t1	g19663.t1	g3353.t1, g3355.t1	g8760.t1	g3971.t1	g19665.t1	g12448.t1, g12450.t1	g10938.t1	g6825.t1	g15226.t1	g8464.t1	g10894.t1	g5182.t1	g8976.t1	g1236.t1	NA
OG0000350	g11257.t1	g10222.t1	g17234.t1, g17237.t1	g19746.t1	g10042.t1	g13169.t1	g18749.t1	g13301.t1	g10915.t1	g9849.t1	g11652.t1	g7049.t1	g15306.t1	g16415.t1, g16418.t1	g17536.t1	g20588.t1	g16232.t1	g13544.t1, g13547.t1	g17792.t1	g15405.t1, g15408.t1	g19113.t1	g13630.t1	g17373.t1	g16690.t1	g20157.t1, g20160.t1	g19004.t1	g16641.t1, g16644.t1	g13554.t1	g7515.t1	g15727.t1	g15064.t1	g16740.t1	g17171.t1	g12723.t1	g7483.t1	g16807.t1	g18333.t1, g18336.t1	g18178.t1	g7048.t1	g19004.t1, g19007.t1	g19684.t1	g16892.t1	g1743.t1	g18397.t1	g17220.t1	g12918.t1	g15264.t1	g10768.t1	g8516.t1	g15457.t1	g19256.t1	g13206.t1	g12534.t1	g5161.t1	g14580.t1	g9939.t1	g13943.t1	g8492.t1	g14474.t1	g4941.t1	g16021.t1	g1456.t1	g15575.t1	transcript_Y43B11AR.5.1	g13434.t1	g18261.t1	g11375.t1	g18158.t1	g19606.t1	g3085.t1	g6083.t1	g10110.t1, g10113.t1	g15226.t1	g12687.t1	g13371.t1	g1443.t1	g15806.t1, g15809.t1	g20444.t1	g15670.t1	g10829.t1, g10832.t1	g18095.t1, g18098.t1	g19789.t1	g11532.t1	g16222.t1	g14595.t1	g9793.t1	g3735.t1	g5637.t1	g11459.t1	g11807.t1	g8518.t1, g8521.t1	g16621.t1	g16938.t1, g16941.t1	g18555.t1, g18558.t1	g21367.t1	g12055.t1	g17391.t1	g9207.t1	g9524.t1	g5065.t1	g18960.t1	g11653.t1	g13369.t1	g6512.t1	g16890.t1	g18868.t1	g13679.t1	g19726.t1	g16553.t1	g7110.t1	g13417.t1	g15878.t1	g11983.t1	g15851.t1	g18967.t1	g13939.t1	g14378.t1	g2079.t1	g18611.t1	g19449.t1	g14410.t1	g16632.t1	g16505.t1	g18958.t1	g1026.t1	g19753.t1	g11529.t1	g16527.t1	g19790.t1	g18497.t1	g18614.t1	g17521.t1	g8690.t1	g14363.t1	g20195.t1	g7508.t1	g18532.t1	g5374.t1	g10386.t1	g17832.t1	g16808.t1	g5533.t1
OG0000351	g2524.t1	g9079.t1	g17444.t1	g1900.t1	g16242.t1	g16725.t1	g542.t1	g7559.t1	g19829.t1	g4071.t1	g21663.t1	g4156.t1	g13076.t1	g8023.t1	g11190.t1	g4970.t1	g10570.t1	g794.t1	g4965.t1	g1708.t1	g6485.t1	g1340.t1	g20394.t1	g3406.t1	g836.t1	g10909.t1	g12338.t1	g16576.t1	g786.t1	g4672.t1	g13688.t1	g808.t1	g1699.t1	g9632.t1	g20967.t1	g21531.t1	g3447.t1	g267.t1	g5025.t1	g809.t1	g6611.t1	g7291.t1	g11178.t1	g7070.t1	g4749.t1	g16837.t1	g13745.t1	g16749.t1	g14994.t1	g9878.t1	g8076.t1, g8077.t1	g13363.t1, g13364.t1	g2260.t1	g7789.t1	g4407.t1, g4408.t1	g14030.t1	g40.t1, g41.t1	g759.t1, g760.t1	g812.t1	g16052.t1	g11391.t1	g13768.t1	g21448.t1	transcript_Y73C8C.9.1	g831.t1	g802.t1	g14419.t1	g786.t1	g787.t1	g6794.t1	g810.t1	g16131.t1	g12127.t1	g2228.t1	g9289.t1	g6418.t1	g17974.t1	g6698.t1	g778.t1	g2232.t1	g3330.t1	g13062.t1	g1685.t1	g1955.t1	g1787.t1	g799.t1	g9074.t1	g14431.t1	g791.t1	g803.t1	g835.t1	g4075.t1	g3469.t1	g10933.t1	g10779.t1	g6186.t1	g20930.t1	g20909.t1	g802.t1, g803.t1	g11376.t1, g11377.t1	g791.t1	g1962.t1	g21106.t1	g3136.t1	g11521.t1	g16510.t1	g749.t1, g750.t1	g828.t1	g11769.t1	g13584.t1	g470.t1	g805.t1	g2398.t1	g801.t1	g4536.t1	g10406.t1	g1849.t1	g4299.t1, g4300.t1	g13620.t1	g4992.t1	g775.t1, g776.t1	g796.t1	g8898.t1	g6248.t1	g9189.t1	g1040.t1, g1041.t1	g807.t1	g788.t1	g4516.t1, g4517.t1	g15694.t1	g11694.t1	g11699.t1	g2448.t1	g7508.t1	g3895.t1, g3896.t1	g11450.t1, g11451.t1	g7527.t1	g15101.t1	g1858.t1	g803.t1	g4453.t1, g4454.t1	g3773.t1
OG0000352	g828.t1	g14241.t1	g230.t1	g878.t1	g597.t1	g4376.t1	g15468.t1	g4431.t1	g14360.t1	g860.t1	g15817.t1	g9371.t1	g19818.t1	g9961.t1, g9964.t1, g9967.t1	g4932.t1	g16671.t1	g3448.t1	g16558.t1	g15584.t1	g3675.t1, g3678.t1, g3681.t1	g19537.t1	g8682.t1	g14385.t1	g9001.t1	g6743.t1, g6746.t1, g6749.t1	g4867.t1	g4707.t1	g8178.t1	g13442.t1	g8685.t1	g7853.t1	g14294.t1	g11570.t1	g14911.t1	g10897.t1	g19913.t1	g8884.t1	g15585.t1	g14236.t1	g6498.t1, g6501.t1	g3679.t1	g10517.t1	g6222.t1	g3928.t1	g11219.t1	g9147.t1	g10985.t1	g15331.t1	g7616.t1	g2194.t1	g4966.t1	g16404.t1	g9431.t1	g17253.t1	g10127.t1	g21436.t1	g17808.t1	g9945.t1	g18466.t1	g11605.t1	g2447.t1	g15113.t1	g18020.t1	transcript_ZK39.8.1	g10310.t1	g10209.t1	g2295.t1	g16327.t1	g5680.t1	g14509.t1	g15141.t1	g18947.t1	g2191.t1	g15479.t1	g867.t1	g20786.t1	g20724.t1, g20727.t1, g20730.t1	g12610.t1	g5573.t1	g15574.t1	g894.t1, g897.t1, g900.t1, g903.t1	g8396.t1	g6263.t1	g19664.t1	g18311.t1	g17534.t1	g5952.t1	g221.t1	g7234.t1	g14041.t1	g5672.t1	g12157.t1	g10122.t1, g10125.t1, g10128.t1	g8628.t1	g5074.t1	g19305.t1	g17492.t1	g4621.t1	g5212.t1	g17536.t1	g5100.t1	g19438.t1	g7362.t1	g5144.t1	g5302.t1	g3715.t1	g16233.t1	g7561.t1	g19602.t1	g50.t1	g18009.t1	g6979.t1	g6870.t1	g5664.t1	g21216.t1	g7475.t1	g10084.t1	g12489.t1	g9696.t1	g17764.t1	g20457.t1	g2409.t1	g2935.t1	g14948.t1	g18196.t1	g10968.t1	g16362.t1	g9671.t1	g11761.t1	g11361.t1	g9876.t1	g21522.t1	g14454.t1	g16071.t1	g16862.t1	g16026.t1	g22256.t1, g22259.t1	g17733.t1	g6389.t1	g6031.t1	g8810.t1	g228.t1
OG0000353	g11255.t1	g10220.t1	g17236.t1, g17239.t1	g19748.t1	g10040.t1	g13171.t1	g18751.t1	g13299.t1	g10913.t1	g9847.t1	g11650.t1	g7051.t1	g15304.t1	g16413.t1, g16416.t1	g17538.t1	g20590.t1	g16234.t1	g13546.t1, g13549.t1	g17790.t1	g15403.t1, g15406.t1	g19111.t1	g13628.t1	g17375.t1	g16688.t1	g20159.t1, g20162.t1	g19002.t1	g16639.t1, g16642.t1	g13556.t1	g7517.t1	g15725.t1	g15062.t1	g16742.t1	g17169.t1	g12725.t1	g7485.t1	g16809.t1	g18331.t1, g18334.t1	g18176.t1	g7046.t1	g19006.t1, g19009.t1	g19686.t1	g16890.t1	g1741.t1	g18395.t1	g17218.t1	g12920.t1	g15262.t1	g10766.t1	g8518.t1	g15459.t1	g19254.t1	g13208.t1	g12536.t1	g5159.t1	g14582.t1	g9937.t1	g13945.t1	g8494.t1	g14472.t1	g4943.t1	g16019.t1	g1458.t1	g15577.t1	transcript_Y43B11AL.1.1	g13436.t1	g18263.t1	g11373.t1	g18156.t1	g19608.t1	g3083.t1	g6085.t1	g10108.t1, g10111.t1	g15228.t1	g12689.t1	g13369.t1	g1445.t1	g15804.t1, g15807.t1	g20442.t1	g15672.t1	g10831.t1, g10834.t1	g18093.t1, g18096.t1	g19791.t1	g11530.t1	g16224.t1	g14597.t1	g9795.t1	g3737.t1	g5639.t1	g11461.t1	g11809.t1	g8516.t1, g8519.t1	g16619.t1	g16936.t1, g16939.t1	g18553.t1, g18556.t1	g21369.t1	g12053.t1	g17393.t1	g9205.t1	g9522.t1	g5063.t1	g18962.t1	g11651.t1	g13367.t1	g6510.t1	g16892.t1	g18870.t1	g13677.t1	g19724.t1	g16551.t1	g7112.t1	g13419.t1	g15880.t1	g11985.t1	g15853.t1	g18969.t1	g13941.t1	g14380.t1	g2081.t1	g18609.t1	g19451.t1	g14408.t1	g16634.t1	g16507.t1	g18960.t1	g1028.t1	g19751.t1	g11531.t1	g16529.t1	g19792.t1	g18495.t1	g18616.t1	g17523.t1	g8692.t1	g14361.t1	g20197.t1	g7510.t1	g18530.t1	g5376.t1	g10384.t1	g17834.t1	g16810.t1	g5531.t1
OG0000354	g21400.t1	g11498.t1	g13513.t1, g13514.t1	g13924.t1	g8917.t1	g8654.t1	g17488.t1	g14574.t1	g4136.t1	g11119.t1	g12915.t1	g5789.t1	g16579.t1	g17688.t1, g17689.t1	g16283.t1	g19318.t1	g13308.t1	g12274.t1, g12275.t1	g19058.t1	g16673.t1, g16674.t1	g13693.t1	g19546.t1	g16104.t1	g21563.t1	g18885.t1, g18886.t1	g20276.t1	g17907.t1, g17908.t1	g12271.t1	g6241.t1	g16995.t1	g16331.t1	g15469.t1	g18431.t1	g11456.t1	g6211.t1	g15543.t1	g19615.t1, g19616.t1	g19448.t1	g8321.t1	g17736.t1, g17737.t1	g13305.t1	g19509.t1	g7140.t1	g19671.t1	g18485.t1	g11651.t1	g16526.t1	g6393.t1	g4232.t1	g17711.t1	g21441.t1	g17769.t1	g19477.t1	g4781.t1	g6030.t1	g17781.t1	g12656.t1	g7221.t1	g15755.t1	g10514.t1	g19048.t1	g2677.t1	g13006.t1	transcript_ZK822.4.1	g12165.t1	g14826.t1	g12635.t1	g19420.t1	g18336.t1	g15272.t1	g4813.t1	g17502.t1, g17503.t1	g6191.t1	g19290.t1	g14632.t1	g2663.t1	g5089.t1, g5090.t1	g2034.t1	g14415.t1	g9549.t1, g9550.t1	g19367.t1, g19368.t1	g17774.t1	g12806.t1	g14958.t1	g13329.t1	g8521.t1	g2469.t1	g12044.t1	g12960.t1	g10547.t1	g9794.t1, g9795.t1	g15398.t1	g18214.t1, g18215.t1	g19826.t1, g19827.t1	g218.t1	g13316.t1	g7981.t1	g10466.t1	g19781.t1	g6331.t1	g19637.t1	g20756.t1	g14640.t1	g12124.t1	g17115.t1	g22752.t1	g14949.t1	g5146.t1	g1998.t1	g5848.t1	g17546.t1	g14596.t1	g10709.t1	g14588.t1	g3490.t1	g19798.t1	g9051.t1	g799.t1	g21316.t1	g17042.t1	g12369.t1	g21563.t1	g17146.t1	g17688.t1	g20634.t1	g15826.t1	g20029.t1	g15256.t1	g14537.t1	g9731.t1	g19292.t1	g16259.t1	g16163.t1	g15628.t1	g17301.t1	g18303.t1	g19427.t1	g4110.t1	g11651.t1	g16564.t1	g588.t1	g6800.t1
OG0000355	g5008.t1, g5011.t2	g6521.t1	g11737.t1	g11801.t1	g2639.t1	g19002.t1	g3111.t1	g10119.t1	g1822.t1	g6651.t1	g3361.t1	g1583.t1	g10602.t1	g5474.t1	g8064.t1	g7336.t1	g2662.t1	g3366.t1	g2432.t1	g8875.t1	g706.t1	g18098.t1	g3499.t1	g5993.t1, g5996.t1	g3407.t1	g1622.t1	g2246.t1	g2146.t1	g3317.t1	g2114.t1	g11104.t1, g11107.t1	g3355.t1	g9330.t1	g7096.t1	g2768.t1	g2144.t1	g6012.t1	g2778.t1	g2434.t1	g3344.t1	g1219.t1	g3175.t1	g9751.t1	g9629.t1, g9632.t1	g19555.t1	g3851.t1	g3850.t1	g1589.t1	g11530.t1	g693.t1	g10559.t1	g1818.t1	g4777.t1	g12156.t1	g1895.t1	g8948.t1	g2531.t1	g3232.t1	g3338.t1	g8663.t1	g8895.t1	g18757.t1	g876.t1	transcript_C54D10.9.1	g3382.t1	g3343.t1	g16957.t1	g3270.t1	g3323.t1	g12977.t1	g3367.t1	g3462.t1	g14245.t1	g3505.t1, g3508.t2	g6726.t1	g8966.t1	g1358.t1	g4137.t1	g3329.t1	g4800.t1	g5918.t1	g2652.t1	g17106.t1	g4507.t1	g4302.t1	g3365.t1	g11611.t1	g2415.t1	g3297.t1	g3317.t1	g3398.t1	g1621.t1	g6032.t1	g2154.t1	g9177.t1	g22585.t1, g22588.t1, g22591.t1, g3623.t2, g3626.t1, g3629.t1, g3632.t1	g9209.t1	g18405.t1	g3279.t1	g8885.t1	g3829.t1	g8848.t1	g875.t1	g13567.t1	g22651.t1	g13963.t1, g13966.t1	g3239.t1	g3370.t1	g14353.t1	g16127.t1	g7910.t1	g3375.t1	g8371.t1	g3335.t1	g8603.t1	g5655.t1	g3880.t1	g6805.t1	g16160.t1	g7891.t1	g16610.t1	g6076.t2, g6079.t1, g6082.t1, g6085.t1	g1516.t1	g8789.t1	g12995.t1	g3516.t1	g3274.t1	g3350.t1	g7014.t1	g876.t1	g5652.t1	g9178.t1	g4997.t1	g4966.t1	g6419.t1	g11954.t1	g5625.t1	g701.t1	g16503.t1	g3341.t1	g20236.t1	g13979.t1
OG0000356	g6095.t1, g6096.t1	g18724.t1	g12808.t1	g12853.t1	g1569.t3	g3035.t3	g4184.t3	g11226.t1, g11227.t1	g16595.t1, g16596.t1	g7734.t1	g2263.t3	g496.t1	g11688.t1	g4379.t1	g6989.t1	g6238.t1	g1550.t1	NA	g1350.t3	g9973.t1	g1777.t1	g21977.t1, g21978.t1	g4604.t3	g7084.t3	g4498.t1	g2705.t1	g3353.t1	NA	g4398.t1	g1022.t1, g1023.t1	g10020.t1	g4461.t1, g4462.t1	g10419.t1	NA	NA	g3243.t1	g7091.t3	g3888.t1	g1338.t1, g1339.t1	g4408.t3	g8237.t1	NA	g18805.t1, g18806.t1	g10708.t1	g7307.t1	g1348.t3	g4928.t1	g2647.t1	NA	g21485.t1	g11634.t1, g11635.t1	g15927.t1	g5846.t1, g5847.t1	NA	g801.t1, g802.t1	g17123.t3	g3582.t1, g3583.t1	g4317.t1, g4318.t1	g4414.t1, g4415.t1	g9749.t3	g21301.t1	g19845.t3	g9556.t1	transcript_T05G11.7.1	g4452.t1	g4416.t1	g18018.t1	g4343.t1	g4394.t3	g20694.t1	g20570.t1, g20571.t1	g2398.t1	g9462.t1	g4578.t3	g5631.t1	g10052.t1	NA	g3041.t1	g4427.t1	g5898.t1	g7017.t1	g3714.t1	g16031.t1	g5576.t1	g5364.t1	g4460.t1, g4461.t1	g12669.t1	g1331.t3	g4355.t1	g4414.t1, g4415.t1	g4487.t1	g2703.t1	NA	g3202.t1	NA	g2519.t3	g10935.t1	g12978.t1, g12979.t1	g4350.t1	g7823.t1	g2768.t1	g9908.t1	g19305.t1, g19306.t1	g19169.t1	g1483.t1	g18022.t1, g18023.t1	g4319.t1, g4320.t1	g4440.t1	g15417.t1	g17190.t1	g8977.t1	g4441.t1	g9440.t1	g3746.t1	g7522.t1	g6722.t1	g2810.t1	g7902.t1, g7903.t1	g3457.t1	g8955.t1	g21393.t1	g4985.t3	g617.t1	g9857.t1	g15611.t1	g4586.t1	g14632.t1, g14633.t1	g4441.t1, g4442.t1	g8094.t1, g8095.t1	g1962.t3	g6724.t1	g8116.t1	g13167.t1	g3892.t1	g289.t1	g3767.t1	g12303.t1	g1770.t1	g17573.t1	g4403.t1	g19169.t1	g12897.t1
OG0000357	g17592.t2	g17361.t1	g21758.t2	g21146.t2	g4917.t2	g21773.t2	g21945.t2	g21783.t1, g21784.t1	g1097.t1, g1098.t1	g2677.t2	g10238.t2	g10483.t2	g20965.t2	g21074.t2	g22022.t2	g18150.t2	g12948.t2	g19726.t2	g22328.t2	g20178.t2	g21587.t2	g15820.t1, g15821.t1	g21263.t2	g10451.t2	g22883.t2	g22231.t2	g21190.t2	g7228.t2	g20558.t2	g18821.t2	g21551.t2	g18196.t1	g15991.t2	g2959.t2	g11792.t2	g21092.t2	g22792.t2	g21283.t2	g16660.t2	g20702.t2	g22211.t1, g22212.t1	g21874.t2	g16138.t2	g15847.t2	g11841.t2	g18048.t2	g20253.t2	g22165.t2	g14118.t2	g18019.t2	g19763.t2	g20269.t2	g20015.t2	g1570.t2	g10993.t2	g9538.t2	g20806.t1, g20807.t1	g17185.t2	g8462.t2	g10069.t1, g10070.t1	g12636.t2	g7040.t2	g21588.t2	transcript_R57.2.1	g17607.t2	g21070.t1, g21071.t1	g19462.t2	g20513.t2	g22580.t2	g20002.t2	g18477.t2	g9973.t2	g13251.t2	g21914.t2	g16430.t2	g22696.t2	g17172.t2	g15524.t2	g22100.t2	g22777.t2	g20543.t2	g18712.t2	g14110.t2	g20762.t2	g21695.t2	g21609.t2	g20680.t2	g13078.t2	g17514.t1, g17515.t1	g21904.t2	g21401.t2	g20278.t2	g14116.t2	g21608.t2	g15946.t2	g17436.t2	g19773.t2	g1723.t2	g12115.t1, g12116.t1	g19983.t2	g17522.t2	g15781.t2	g17173.t2	g21376.t2	g16274.t1, g16275.t1	g21716.t1, g21717.t1	g17091.t2	g15162.t1, g15163.t1	g10916.t2	g11882.t2	g14014.t2	g22354.t2	g19450.t2	g20661.t2	g12972.t2	g21077.t2	g10757.t2	g20987.t2	g3166.t2	g17650.t2	g13831.t2	g20691.t2	g15493.t2	g19866.t2	g10774.t2	g14111.t2	g17613.t2	g20743.t2	g17369.t1, g17370.t1	g15296.t1, g15297.t1	g17777.t2	g4071.t2	g1636.t2	g17553.t2	g21732.t2	g9073.t2	g13172.t2	g19779.t2	g20673.t2	g14988.t2	g16173.t1, g16174.t1	g7796.t2
OG0000358	g5881.t1	g18507.t1	g12624.t1	g12665.t1	g1770.t1	g2830.t1	g3981.t1	g11009.t1	g16378.t1	g7535.t1	NA	g698.t1	g11479.t1	g4581.t1	g7190.t1	g6454.t1	g1772.t1	NA	g1549.t1	g9758.t1	g1580.t1	g22194.t1	g4394.t1	g6881.t1	g4295.t1	g2507.t1, g2508.t1	g3152.t1	g3036.t1	g4198.t1	g1231.t1	g10231.t1	g4246.t1	g10215.t1	NA	NA	g3038.t1	g6880.t1	g3665.t1	g1547.t1	g4216.t1	NA	g18296.t1	g18589.t1	g10500.t1	g7502.t1	g1573.t1	g4735.t1	g2455.t1	g12420.t1	g21283.t1	NA	NA	g5636.t1	NA	NA	g17334.t1	g3386.t1	g4101.t1	g4201.t1	g9546.t1	NA	g19626.t1	g9338.t1	NA	g4255.t1, g4256.t1	g4220.t1, g4221.t1	g17821.t1, g17822.t1	g4131.t1	g4186.t1	g20486.t1	g20358.t1	g2585.t1	g9244.t1	g4370.t1	g5834.t1	g9838.t1	g448.t1	g3253.t1	g4222.t1	g5695.t1	g6812.t1	g3520.t1	g16227.t1, g16228.t1	g5380.t1	g5170.t1, g5171.t1	g4247.t1	g12475.t1, g12476.t1	g1543.t1	g4159.t1	NA	g4285.t1	g2490.t1	g6913.t1	g3017.t1	NA	g2738.t1	g10724.t1	g12766.t1, g12767.t1	g4155.t1	g8019.t1, g8020.t1	g2961.t1, g2962.t1	g9714.t1	NA	g18973.t1, g18974.t1	g1679.t1	g18239.t1	NA	g4243.t1, g4244.t1	g15223.t1	g16997.t1, g16998.t1	g8780.t1, g8781.t1	g4243.t1, g4244.t1, g4245.t1	g9242.t1	g3941.t1, g3942.t1	g7738.t1	g6524.t1, g6525.t1	g3007.t1, g3008.t1	NA	g3652.t1, g3653.t1	g8762.t1	NA	g5206.t1	g814.t1, g815.t1	g9664.t1, g9665.t1	g15413.t1, g15414.t1	g4383.t1, g4384.t1	g14839.t1	NA	g7877.t1	g1754.t1	g6529.t1, g6530.t1	g8311.t1, g8312.t1	g13367.t1, g13368.t1	g4092.t1, g4093.t1	g486.t1, g487.t1	g3965.t1	g12089.t1	g1573.t1, g1574.t1	g17373.t1, g17374.t1	g4209.t1, g4210.t1	g19368.t1, g19369.t1	g13110.t1
OG0000359	g6660.t1	g11453.t1, g11663.t1, g12902.t1, g14395.t1, g4471.t1, g9602.t1, g9676.t1	NA	g3418.t1	NA	g19757.t1	g16339.t1, g16601.t1, g21726.t1, g22366.t1, g480.t1	NA	g10440.t1, g10639.t1, g10655.t1, g2519.t1	g11879.t1, g16577.t1, g22516.t1	g15838.t3, g18392.t2, g2977.t2, g3784.t1, g5624.t1	NA	g9922.t1	NA	g16908.t1	g16712.t1	g17413.t1, g3584.t1	NA	NA	NA	g15871.t1, g3093.t1, g4471.t2	g13557.t1, g17399.t1, g20677.t1, g4341.t1, g486.t1, g8262.t1	g10681.t2, g19709.t1, g20453.t1, g3150.t3, g3210.t1, g8400.t1, g8420.t1	g15838.t1, g4655.t2	NA	g938.t1	NA	NA	NA	g12915.t1, g21962.t1, g2814.t1, g3824.t1, g3841.t1, g6750.t1, g6839.t1	g12443.t2, g13467.t2, g13643.t1, g14408.t2, g16879.t1	g16075.t1, g1653.t1, g17457.t1, g2660.t1, g7566.t1, g8537.t2	g12197.t1, g16687.t1, g1760.t1, g4609.t1, g4630.t1	g17193.t1	NA	g16168.t1	NA	g15638.t1, g17714.t1, g883.t1	NA	NA	NA	NA	NA	g17923.t1	g17855.t1, g21478.t1, g3.t1, g3205.t1, g3839.t1, g3859.t1	NA	g1948.t1, g19818.t1, g20255.t1, g5752.t1	NA	g18931.t1	g10777.t1	g2157.t1, g6326.t1, g8917.t1	g412.t1	g10587.t1, g3138.t1	NA	g6295.t1	g21384.t1, g7503.t2	NA	NA	g20745.t1	NA	g13580.t1	g12437.t1, g18077.t1	NA	NA	NA	NA	NA	NA	g13963.t1	NA	g10025.t1, g13196.t1, g2669.t1, g3456.t1, g3483.t1, g3641.t1, g3784.t1	NA	g13253.t1, g19378.t1	g2821.t1	g14005.t1, g735.t1	g18053.t1, g8287.t1	NA	g4817.t1, g5491.t1	g15037.t1	NA	NA	g296.t2	NA	NA	NA	NA	g19142.t1	NA	g18555.t1	NA	NA	g21793.t2, g940.t1	NA	NA	NA	NA	NA	NA	NA	g2339.t1, g7248.t1	NA	NA	g16142.t2	g16034.t1	NA	NA	NA	NA	NA	g20948.t2, g2330.t1	NA	g20909.t1	NA	NA	g11183.t1, g19437.t1, g9284.t1	NA	NA	g10194.t1, g21962.t1	g17964.t1	NA	NA	g10142.t1, g13639.t1	NA	NA	g16221.t2	NA	NA	g11294.t1, g1691.t1	NA	g16540.t1, g2100.t1	NA	NA	NA	NA	g21003.t1	g2667.t2	g13782.t1, g5071.t1, g9958.t1	g17779.t1	NA	g8302.t1	NA	g5058.t1
OG0000360	g10554.t1, g10557.t1	g691.t1, g695.t1	g16648.t1	g21836.t1	g10652.t1	g19596.t1	g16442.t1, g16445.t1	g12606.t1, g12609.t1	g104.t1, g107.t1	g16427.t1	g5475.t1	g22377.t1	NA	g15699.t1	g18243.t1	g14554.t1	g22470.t1	g14260.t1	g17084.t1	g14694.t1	g21087.t1	g12927.t1, g12930.t1	g10524.t1, g10527.t1	g15990.t1	g20873.t1	g18302.t1	g15933.t1	g14271.t1	NA	g15030.t1, g15031.t1	g20401.t1	g17444.t1	g12350.t1, g12353.t1	g13421.t1	g8175.t1	g17514.t1	g17617.t1	g17458.t1	g6328.t1	g19721.t1	g22544.t1	g19289.t1	g1038.t1	g21686.t1	g16520.t1	g6353.t1	g17492.t1	NA	NA	g16160.t1	g18547.t1	NA	g6977.t1	g19118.t1	g20430.t1	g13933.t1, g13936.t1	g14659.t1, g14662.t1	g9209.t1	g13771.t1	NA	g19911.t1	g699.t1	g17873.t1, g17876.t1	transcript_Y46C8AL.4.1	g14140.t1	g18984.t1	g10662.t1	g4921.t1	g20986.t1	g22019.t1	g6772.t1, g6775.t1	g21919.t1	g22193.t1	g20598.t1	g21823.t1	g695.t1	g19478.t1	g19157.t1	g16380.t1	g11544.t1	g17377.t1	g20798.t1	g10808.t1	g16935.t1	g15314.t1	g10515.t1, g10518.t1	g4459.t1	g19102.t1	g22037.t1	g12520.t1	g7802.t1	g17387.t1	g16225.t1	g17844.t1	g20420.t1	g22352.t1, g22355.t1	g20294.t1	g8485.t1	g8810.t1	g4351.t1, g4355.t1	g5450.t1	g5688.t1	g2219.t1	g19913.t1, g19916.t1	g20391.t1	g9228.t1, g9231.t1	g12992.t1	g8508.t1	g18061.t1	g7833.t1	g19771.t1	g16584.t1	g12701.t1	g16564.t1	g19777.t1	g16555.t1	g15658.t1	g2794.t1	g691.t1	g9838.t1	g12695.t1	g15141.t1, g15145.t1	g19044.t1	g12694.t1	g19168.t1	g9530.t1	g21465.t1	g17245.t1	g20511.t1, g20515.t1	g19992.t1	g21088.t1	g15373.t1	g10620.t1	g9605.t1	g15315.t1	g5846.t1	g15216.t1	g6090.t1	g9674.t1	g22417.t1	g17526.t1	g19597.t1
OG0000361	g2407.t1	g9199.t1	g21038.t1	g1784.t1	g16119.t1	g16841.t1	g423.t1	g7439.t1	g19941.t1	g3951.t1	g21785.t1	g4275.t1	g13194.t2	g8137.t2	g11306.t2	g4863.t2	g10454.t2	g677.t2	g5076.t1	g1591.t1	g6376.t1	g1460.t2	g20511.t1	g3283.t1	g712.t1	g11023.t2	g12475.t1	g16453.t1	g675.t1	g4792.t2	g13806.t1	g687.t1	g1821.t1	g9748.t2	g21078.t1	g21647.t2	g3330.t1	g150.t2	g5146.t1	g677.t1	g6475.t1	g7417.t1	g11062.t1	g6953.t2	g4641.t1	g16725.t1	g13854.t1	g11850.t1	g14878.t1	g9761.t2	g7967.t1, g7970.t1	g13470.t1, g13473.t1	g2145.t2	g7900.t1	g4512.t2	g14136.t2	g16051.t1, g16054.t1	g654.t2	g694.t2	g15915.t2	g11504.t2	g13884.t2	g19905.t1	transcript_F54E2.6.1	g715.t2	g679.t2	g14305.t2	g670.t2	g670.t2	g6678.t2	g700.t1	g16011.t1	g12016.t1	g2114.t2	g9406.t2	g6302.t2	g17858.t2	g6813.t2	g659.t2	g2108.t1	g3194.t1	g12945.t2	g1801.t2	g1839.t2	g1671.t2	g681.t2	g8958.t2	g14547.t2	g675.t2	g688.t2	g712.t1	g3960.t2	g3352.t1	g10812.t1	g17490.t1	g6291.t2	g7217.t2	g21012.t2	g694.t1, g697.t1	g11511.t2	g675.t2	g2077.t2	g21211.t1, g21214.t1	g3252.t2	g11636.t2	g16625.t2	g643.t1, g646.t1	g713.t2	g11653.t2	g13468.t2	g353.t2	g689.t2	g2281.t2	g685.t2	g4420.t1	g10290.t2	g1964.t2	g4189.t1, g4192.t1	g13505.t2	g5109.t2	g667.t1, g670.t1	g679.t2	g9013.t2	g6126.t2	g9303.t2	g934.t1, g937.t1	g692.t2	g672.t2	g4387.t1, g4390.t1	g15809.t1, g15812.t1	g11809.t2	g11816.t2	g2331.t2	g7622.t2	g3769.t1, g3772.t1	g11572.t1, g11575.t1	g7642.t2	g15216.t2	g1972.t2	g687.t2	g4345.t1, g4348.t1	g3656.t2
OG0000362	g11145.t1	g10112.t1	g17361.t1	g19864.t1	g9928.t1, g9929.t1	g13279.t1, g13280.t1	g18864.t1	g13192.t1	g10802.t1	g9738.t1	g11541.t1	g7163.t1	g15186.t1	g16294.t1	g17647.t1, g17648.t1	g20701.t1	g16343.t1, g16344.t1	g13670.t1	g17673.t1	g15283.t1	g18999.t1, g19000.t1	g13518.t1	g17484.t1, g17485.t1	g16579.t1, g16580.t1	g20284.t1	g18894.t1	g16518.t1	g13671.t1	g7634.t1	g15619.t1	g14952.t1, g14953.t1	g16851.t1	g17058.t1, g17059.t1	g12833.t1	g7595.t1	g16919.t1, g16920.t1	g18211.t1	g18069.t1	g6931.t1	g19128.t1	g19792.t1	g16782.t1	g1631.t1	g18287.t1	g17107.t1, g17108.t1	g13034.t1	g15149.t1	g10651.t1	g8637.t1	g15569.t1	g19147.t1	g17502.t1	g12645.t1	g5042.t1	g14691.t1	g9827.t1	g14055.t1	g8602.t1	g14364.t1	g19773.t1, g19774.t1	g15908.t1	g1291.t1	g15696.t1	transcript_C01G5.3.1	g13547.t1	g18373.t1	g11265.t1	g18046.t1	g19718.t1	g2975.t1	g6193.t1	g9987.t1	g15341.t1	g12801.t1	g13258.t1, g13259.t1	g1280.t1	g15683.t1	g20333.t1	g15782.t1, g15783.t1	g10954.t1	g17973.t1	g19900.t1	g11421.t1	g16332.t1	g14705.t1	g9904.t1	g3846.t1	g5745.t1	g11570.t1	g11917.t1	g8395.t1	g16785.t1	g16815.t1	g18435.t1	g21483.t1	g11943.t1	g19509.t1	g9096.t1	g9413.t1	g4955.t1	g19069.t1	g11542.t1	g13257.t1	g6401.t1	g17001.t1	g18981.t1	g13568.t1	g19614.t1	g16441.t1	g7221.t1	g13530.t1	g15991.t1	g12093.t1	g15960.t1	g19077.t1	g14052.t1	g14489.t1	g2192.t1	g18499.t1	g19556.t1	g14298.t1	g16742.t1	g16619.t1	g19069.t1	g1137.t1	g19643.t1	g11638.t1	g16638.t1	g19902.t1	g18379.t1	g18725.t1	g17631.t1	g8801.t1	g14252.t1	g20306.t1	g7621.t1	g18419.t1	g5485.t1	g10276.t1	g17942.t1	g16919.t1	g5422.t1
OG0000363	g10588.t1	g722.t2	g16683.t1	g21873.t1	g10617.t2	g19562.t2	g16411.t2	g12637.t2	g77.t1	g16395.t2	g5441.t1	g22412.t1	g14621.t2	g15728.t1	g18207.t2	g14587.t3	g22507.t2	g14231.t1	g17115.t2	g14723.t1	g21055.t2	g12958.t1	g10489.t2	g16024.t2	g20844.t1	g18336.t3	g15962.t1	g14241.t1	g8199.t2	g15058.t1, g15059.t1	g20434.t1	g17410.t3	g12388.t1	g13394.t1	g8148.t1	g17478.t2	g17647.t1	g17502.t1	g6363.t2	g19692.t1	g22509.t2	g19256.t2	g1071.t1	g17711.t3	g16553.t1	g6389.t1	g17455.t1	g10094.t2	g9198.t2	g16121.t1	g18581.t2, g18582.t1	g22488.t1, g22489.t2	g7011.t1	g19153.t1	g20396.t1, g20397.t1	g13897.t1	g14625.t1	g9174.t1	g13805.t2, g13806.t1	g18836.t1	g19950.t3	g731.t3	g17836.t1	NA	g14107.t3	g18951.t1	g10696.t1	g4878.t2	g20953.t1	g21986.t1	g6743.t1	g21890.t1	g22156.t2	g20566.t2	g21859.t2	g726.t3	g19507.t2	g19118.t2	g16344.t2	g11515.t1	g17406.t1	g20767.t1	g10841.t2	g16902.t3	g15280.t1	g10477.t1	g4425.t2	g19069.t2	g22071.t1	g12487.t3	g7831.t1	g17356.t1	g16254.t1	g17873.t1	g20384.t2	g22316.t1	g20260.t1	g8519.t1	g8843.t2	g4389.t2	NA	g5654.t1, g5655.t1	g2252.t2	g19879.t1	g20356.t1, g20357.t2	g9197.t2	g13025.t2, g13026.t1	g8475.t2	g18028.t1	g7799.t2	g19737.t1	g16550.t3	g12668.t1	g16529.t2	g19812.t1	g16520.t1, g16521.t1	g15692.t2	g2758.t1, g2759.t2	g724.t2, g725.t1	g9803.t2	g12660.t1, g12661.t1	g15181.t1	g19078.t1, g19079.t1	g12656.t2	g19134.t2	g9496.t2	g21499.t2	g17210.t2	g20478.t2	g19958.t1	g21056.t1	g15407.t2, g15408.t1	g10586.t2	g9571.t2	g15283.t1	g5810.t1, g5811.t2	g21141.t2	g6056.t1	g9707.t2	g22451.t2, g22452.t1	g17492.t1	g19555.t2
OG0000364	g20909.t1	g21195.t1	g15121.t1	g3952.t1	g13992.t1	g22128.t1	g20217.t1	g18436.t1	g19026.t1	g12135.t2	g5110.t1	g18318.t2	g1874.t1	g22486.t1	g14960.t1	g22196.t1	g15490.t1	g20667.t1	g21843.t1	g22531.t1	g21835.t1	g16803.t1	g12108.t1, g22599.t1	g19958.t1	g11670.t1	g12721.t1	g9271.t1	g15276.t1	g11655.t1	g20811.t1	g18855.t1	g22076.t1	g19036.t1	g22363.t1	g9052.t1	g19601.t1	g16666.t1	g20064.t2	g22362.t1	g21049.t1	g12259.t2, g12260.t1	g9988.t2	g21566.t1	g20245.t1	g8592.t1	g14849.t1	g21540.t1	g20799.t2	g21234.t2	g20142.t1	g12788.t2, g12789.t1	g13898.t1, g13899.t2	g16365.t1	g18338.t2	g19130.t1	g7192.t1	g9145.t1	g21308.t1	g5257.t1	g19107.t1	g19659.t1	g12445.t1	g22767.t1	transcript_Y34F4.2a.1	g20849.t1	g22283.t1	g7268.t2	g16052.t1	g12211.t1	g15007.t1	g18987.t1	g7166.t1	g21581.t1	g19534.t1	g18586.t1	g18061.t1	g16476.t1	g18071.t1	g18019.t1, g234.t1	g17645.t2	g12378.t1	g6899.t1	g9880.t1	g8035.t1	g9949.t1	g22384.t1	g22314.t1	g11422.t1	g21199.t2	g15330.t1	g16176.t2	g19158.t1	g21971.t1	g15951.t1	g8918.t2	g14550.t1	g20006.t1	g14410.t1, g14411.t1	g20889.t1	g2050.t1	g6174.t1	g21957.t1	g9204.t1	g22105.t1	g17055.t1	g5862.t1	g21289.t1	g11894.t1	g5777.t1	g19748.t2, g19749.t1	g22399.t1	g12655.t1	g22592.t1	g21397.t2, g21398.t1	g11175.t1	g22392.t1	g21675.t1	g20113.t1	g21923.t1	g9460.t1	g9535.t2, g9536.t1	g19892.t1	g16092.t1	g11186.t1	g17255.t1, g17256.t2	g14572.t2, g14573.t1	g19306.t1	g11861.t1	g17460.t1	g19038.t2, g19039.t1	g5113.t1	g6805.t2	g16499.t1	g22039.t2	g10276.t1, g3338.t1	g22372.t1	g20419.t1	g19418.t1, g19419.t1	g15569.t1	g11321.t1	g21939.t1	g10399.t1
OG0000365	g2408.t1	g9198.t1	g21037.t1	g1785.t1	g16120.t1	g16840.t1	g424.t1	g7440.t1	g19940.t1	g3952.t1	g21784.t1	g4274.t1	g13193.t1	g8136.t1	g11305.t1	g4864.t1	g10455.t1	g678.t1	g5075.t1	g1592.t1	g6377.t1	g1459.t1	g20510.t1	g3284.t1	g713.t1	g11022.t1	g12474.t1	g16454.t1	g676.t1	g4791.t1	g13805.t1	g688.t1	g1820.t1	g9747.t1	g21077.t1	g21646.t1	g3331.t1	g151.t1	g5145.t1	g678.t1	g6476.t1	g7416.t1	g11063.t1	g6954.t1	g4642.t1	g16726.t1	g13853.t1	g11851.t1	g14879.t1	g9762.t1	g7968.t1, g7969.t1	g13471.t1, g13472.t1	g2146.t1	g7899.t1	g4511.t1	g14135.t1	g16052.t1, g16053.t1	g655.t1	g695.t1	g15916.t1	g11503.t1	g13883.t1	g19904.t1	transcript_T03D3.4.1	g716.t1	g680.t1	g14306.t1	g671.t1	g671.t1	g6679.t1	g701.t1	g16012.t1	g12017.t1	g2115.t1	g9405.t1	g6303.t1	g17859.t1	g6812.t1	g660.t1	g2109.t1	g3195.t1	g12946.t1	g1800.t1	g1840.t1	g1672.t1	g682.t1	g8959.t1	g14546.t1	g676.t1	g689.t1	g713.t1	g3961.t1	g3353.t1	g10813.t1	g17489.t1	g6290.t1	g7218.t1	g21011.t1	g695.t1, g696.t1	g11510.t1	g676.t1	g2076.t1	g21212.t1, g21213.t1	g3251.t1	g11635.t1	g16624.t1	g644.t1, g645.t1	g714.t1	g11654.t1	g13469.t1	g354.t1	g690.t1	g2282.t1	g686.t1	g4421.t1	g10291.t1	g1963.t1	g4190.t1, g4191.t1	g13506.t1	g5108.t1	g668.t1, g669.t1	g680.t1	g9012.t1	g6127.t1	g9302.t1	g935.t1, g936.t1	g693.t1	g673.t1	g4388.t1, g4389.t1	g15810.t1, g15811.t1	g11808.t1	g11815.t1	g2332.t1	g7621.t1	g3770.t1, g3771.t1	g11573.t1, g11574.t1	g7641.t1	g15215.t1	g1971.t1	g688.t1	g4346.t1, g4347.t1	g3657.t1
OG0000366	g18686.t1	g15985.t1	g20891.t1	g4377.t1	g17879.t1	g11680.t1	g12755.t1	g17139.t1	g9175.t1	g21888.t1	g19594.t1	g21263.t1	g3178.t1	g13639.t1	g21577.t1	g11704.t1	g7741.t1	g9420.t1	g20588.t1	g18759.t1	g18428.t1	g20490.t1	g6855.t1	g22233.t1	g10398.t1	g17787.t1	g10528.t1	g19055.t1	g10386.t1	g9846.t1	g17579.t1	g20448.t1	g2605.t1	g18249.t1, g18250.t1	g17636.t1	g13466.t1	g12370.t1	g10583.t1	g21102.t1	g13084.t1	g17089.t1	g4773.t1	g13870.t1	g12614.t1	g20604.t1	g18424.t1	g7731.t1	g21168.t1	g5821.t1	g8076.t1	g404.t1	g12287.t1	g20388.t1	g21123.t1	g5294.t1	g7501.t1, g7504.t1	g11923.t1	g18326.t1	g21183.t1	g19912.t1	g4750.t1	g10756.t1	g12650.t1	transcript_ZK418.13.1	g15227.t1	g13446.t1	g8531.t1	g14775.t1, g14776.t1	g11796.t1	g1455.t1	g21852.t1	g11537.t1	g14739.t1	g5861.t1	g17960.t1	g16945.t1	g14806.t1	g8942.t1	g19299.t1	g18917.t1	g11103.t1	g11393.t1	g14834.t1	g9325.t1	g20768.t1	g19389.t1	g13502.t1	g18023.t1	g15401.t1	g16571.t1, g16572.t1	g14904.t1	g21792.t1, g21795.t1	g20705.t1	g14699.t1	g13365.t1	g640.t1	g12386.t1	g6915.t1, g6918.t1	g6405.t1	g780.t1	g20248.t1, g20249.t1	g1129.t1	g10494.t1	g7645.t1	g9203.t1	g7150.t1	g9269.t1	g17740.t1	g4492.t1, g4493.t1	g18024.t1	g15339.t1	g21089.t1	g20751.t1	g10696.t1, g10697.t1	g13370.t1	g16315.t1	g19871.t1	g16998.t1	g11950.t1	g12121.t1, g12122.t1	g19481.t1	g13638.t1, g13641.t1	g15777.t1	g21305.t1	g10485.t1	g21956.t1	g9091.t1, g9092.t1	g13126.t1	g18981.t1	g13659.t1	g18127.t1	g5532.t1	g17951.t1	g20882.t1	g11561.t1, g11562.t1	g2244.t1	g10249.t1	g11791.t1, g11792.t1	g18448.t1	g19550.t1	g6843.t1	g18679.t1
OG0000367	g4079.t1	g7490.t1, g7491.t1	g1758.t1	g10857.t1	g3575.t1	g3832.t1	g2165.t1	g9150.t1, g9151.t1	g2770.t1, g2771.t1	g5701.t1	g20067.t1	g2540.t1	g9653.t1	g6421.t1	g1203.t1	g8292.t1	g18986.t1	g2403.t1	g3379.t1	NA	g17854.t1	g17144.t1, g17145.t1	g18037.t1	g5042.t1	NA	g666.t1	g19191.t1	g1186.t1	g2374.t2	g3062.t1, g3063.t1	g12057.t2	g2407.t1, g2408.t1	g82.t1	g8044.t1	g1807.t1	g1193.t1	g5061.t1	g1822.t1	g3383.t1	g2391.t1	g9501.t2, g9502.t1	g4114.t1	g12743.t1, g12744.t1	g8669.t1, g8670.t1	g6347.t1	g13370.t1	g12097.t1	g635.t1	g10576.t1	g11479.t1, g11480.t1	g9620.t1	g10568.t1	g3830.t1	g13121.t1	g2847.t1, g2848.t1	g1260.t1	g1586.t1	g2278.t1, g2279.t1	g2395.t1	g7709.t1	g9848.t1, g9849.t1	g17811.t1	g1827.t1	transcript_F59E11.14.1	g2431.t1	g2395.t1	g16020.t1	g2320.t1	g2382.t1	g8402.t1	g2417.t1, g2418.t1	g4416.t1	g4415.t1	g7363.t1	g7679.t1	g8021.t1	g2303.t1	g5081.t1	g2385.t1	NA	g4951.t1	g14655.t1	g77.t1	g3554.t1	g3359.t1	g2415.t1	g10666.t1	g3366.t1	g2365.t1	g2371.t1	NA	g672.t1	g5078.t1	g1203.t1	g10141.t1	g4584.t1	g2002.t1, g2003.t1	g19357.t1	g2332.t1	g9825.t1	g10443.t1	g7898.t1	g4024.t1	g14513.t1	g13753.t1	g14914.t1	g2285.t1, g2286.t1	g2419.t1	g13382.t1	g15176.t1	g2066.t1	g2424.t1	g4003.t1	g2391.t1	g6106.t1, g6111.t1	g12003.t1	g251.t1	g5860.t1	g15215.t1	g3424.t1	g2307.t1	g7037.t1	g12999.t1	g7839.t1	g7584.t1	g2573.t1	g2334.t1	g2401.t1	g6066.t1	g21346.t1	g1475.t1	g10122.t1	g4048.t1	g5907.t1	g5471.t1	g10054.t1	g20904.t1	g13509.t1	g254.t1	g2398.t1	g12645.t1	g21785.t1
OG0000368	g7170.t1	g1537.t1	g19184.t1	g14837.t1	g18310.t1, g18318.t1	g3646.t1	g4779.t1, g4786.t1	g11719.t1	g12023.t1	g8339.t1, g8347.t1	g1664.t1	g18646.t1	g21866.t1	g8964.t1	g6452.t1	g5551.t1	g135.t1	g17893.t1	g764.t1	g17175.t1	g2376.t1	g5946.t1	g22169.t1	g20389.t1	g5737.t1	g21760.t1	g6281.t1	g3805.t1	g4982.t1	g242.t1	g9424.t1	g5119.t1	g4356.t1	g21396.t1	g4439.t1	g3854.t1	g7789.t1	g4439.t1	g747.t1	g4933.t1	g8867.t1, g8879.t1	g21242.t1	g19419.t1	g16613.t1	g6676.t1, g6677.t1, g6678.t1, g6679.t1, g6692.t1	g738.t1	g5552.t1, g5565.t1, g5566.t1, g5567.t1	g12664.t1	g22581.t1	g22091.t1	g16917.t1	g4238.t1	g22316.t1	g11512.t1	g182.t1	g22172.t1	g4194.t1	g20254.t1	g16945.t1	g13832.t1	g8740.t1	g9992.t1	g21958.t1	transcript_Y6G8.3.1	g18449.t1	g15803.t1	g18619.t1	g21770.t1	g17190.t1	g5491.t1	g19397.t1	g14060.t1	g21883.t1	g17036.t1	g15727.t1	g11325.t1	g12364.t1	g2445.t1	g22269.t1	g22347.t1	g22786.t1	g4318.t1	g20289.t1	g22408.t1	g5965.t1	g5070.t1	g17334.t1	g12996.t1	g4946.t1	g5034.t1	g21829.t1	g18785.t1	g7722.t1	g3704.t1	g20814.t1	g18348.t1	g8354.t1	g13588.t1	g15636.t1	g22074.t1	g7651.t1	g17154.t1	g19933.t1	g2728.t1	g6883.t1	g7983.t1	g4877.t1	g9243.t1	g22636.t1	g10225.t1	g10828.t1	g5043.t1	g17603.t1	g18152.t1	g22350.t1, g22504.t1	g18718.t1	g7381.t1	g8523.t1	g6782.t1	g14966.t1, g14969.t1	g10534.t1	g17347.t1	g3535.t1	g15907.t1	g2361.t1	g19021.t1	g19258.t1	g18677.t1	g8693.t1	g2402.t1	g7840.t1	g18874.t1	g17768.t1	g21750.t1	g14453.t1	g19625.t1	g53.t1	g2371.t1	g13954.t1	g4994.t1	g14957.t1	g11138.t1
OG0000369	g22072.t1, g22074.t1	g22023.t1	g15914.t1	g20412.t1	NA	g21176.t1	g21036.t1, g21038.t1, g21040.t1	g15458.t1	g19143.t1	g12031.t1	NA	g4852.t1, g4853.t1	g20634.t1	g18616.t1	g15359.t1	g18047.t1, g18048.t1	g9270.t1	g4985.t1	g19997.t1	g2213.t1	NA	g22536.t1	g19875.t1	g21206.t1	g21684.t1	g22702.t1	g18841.t1	NA	g5326.t1	g17883.t1, g17884.t1, g17885.t1, g17887.t1	g21396.t1	g20873.t1	g16519.t1	g10526.t1	g5265.t1	g22457.t1	g22391.t1	g22055.t1	g8768.t1, g8769.t1	g16795.t1	g14215.t1	g851.t1	g17307.t1, g17309.t1	NA	g21237.t1	NA	NA	g21661.t1	g13250.t1	g20513.t1	NA	g21419.t1	g18585.t1	g22423.t1	NA	g15500.t1, g15501.t1	g5483.t1	g6303.t1	NA	g12387.t1, g12388.t1	g20715.t1, g20716.t1	g3886.t1, g3887.t1	g19013.t1, g19014.t1	transcript_Y116A8C.465.1	g11265.t1	g13945.t1	g13523.t1	g20324.t1, g20325.t1	g20749.t1, g20750.t1	g16168.t1, g16169.t1	g22389.t1	g12032.t1	NA	g21516.t1	g22066.t1	g22365.t1	g22055.t1	g21982.t1	g17618.t1	g21725.t1	g21943.t1	g15885.t1, g15886.t1	g13711.t1, g13712.t1	g14059.t1, g14060.t1	g12439.t1, g12440.t1	g7634.t1	g1568.t1	g8726.t1, g8727.t1	g13839.t1	g9655.t1	g10728.t1	g14499.t1	g19150.t1	g7181.t1	g5404.t1	g14202.t1, g14203.t1	g18697.t1	g11362.t1	g10870.t1	NA	g20926.t1	g17343.t1	g15545.t1	g18004.t1	g21301.t1	g13209.t1	g21662.t1, g21663.t1	g22350.t1	NA	NA	g12283.t1	g13389.t1	g21217.t1	g13685.t1	g14995.t1	g22013.t1	g8145.t1	NA	g4837.t1	g13734.t1, g13735.t1	g22097.t1	g12285.t1, g12286.t1	g21614.t1	g16769.t1	g20312.t1	g14922.t1	g22023.t1	g6714.t1	g13621.t1	g7019.t1	g21515.t1	g22120.t1	g17256.t1	g13680.t1	g18202.t1	g21481.t1	g20281.t1	g3212.t1	g12548.t1, g12549.t1	g21646.t1	g14091.t1	g7694.t1
OG0000370	g6233.t1, g8039.t1	g18862.t1	g12947.t1	g12977.t1	g1418.t1	g10458.t1, g3186.t1	g4335.t1	g11362.t2, g19210.t1	g16734.t1, g7964.t1	g13086.t1, g7877.t1	g2125.t1, g9427.t1	g349.t1	g11828.t1	g4222.t1	g6837.t1	g6102.t1	g1392.t1	g4626.t1	g1197.t1	g10123.t1	g1930.t1	g10175.t1, g21841.t1	g4736.t1	g7218.t1	g4656.t1	g13714.t1, g2840.t1	g3512.t1	g3373.t1	g4553.t1	g22612.t1, g888.t1	g9882.t1	g4588.t1, g6223.t1	g10547.t1	g19982.t1	g4021.t1	g3398.t1	g7226.t1	g4029.t1	g1193.t1	g4563.t1	g8382.t1	g11695.t1	g18938.t1	g10844.t1, g17491.t1	g7155.t1	g1200.t1	g21491.t1, g5088.t1	g2798.t1	g12778.t1	g21637.t1	g11777.t1	g16062.t1	g5977.t1	g10988.t1	g658.t1	g16538.t1, g16990.t1	g3727.t1	g4449.t1	g4548.t1	g9909.t1	g21164.t1	g19985.t1	g9703.t1	transcript_T13F3.5.1	g19619.t1	g4558.t1	g18155.t1	g4471.t1	g4529.t1	g20827.t1	g20694.t1	g2272.t1	g9610.t1	g4711.t1	g5478.t1	g10189.t1	g79.t1	g2899.t1	g4580.t1	g6057.t1	g7179.t1	g3847.t1	g15902.t1	g5704.t1	g5500.t1	g4597.t1	g12807.t1	g1202.t1	g4488.t1	g4556.t1	g4644.t1	g2843.t1	g7278.t2	g3336.t1	g4624.t1	g2385.t1	g11072.t1	g13112.t1	g4477.t1	g7695.t1	g2630.t1	g10045.t1	g19440.t1	g19306.t1	g1347.t1	g17886.t1	g4460.t1	g4576.t1	g15554.t1	g17327.t1	g9112.t1	g4575.t1	g9576.t1	g3616.t1	g7385.t1	g6857.t1	g2673.t1	g8038.t1	g3323.t1	g9095.t1	g21259.t1	g4852.t1	g481.t1	g9994.t1	g15746.t1	g4722.t1	g14494.t1	g4580.t1	g8229.t1	g2098.t1	g6860.t1	g7980.t1	g13037.t1	g3762.t1	g152.t1	g3631.t1	g12444.t2	g1907.t1	g17710.t1	g4527.t1	g19039.t1	g12761.t2
OG0000371	g14657.t1	g3026.t1	g10091.t1	g16907.t1	g5245.t1	g1117.t1	g9552.t1	g1294.t1	g6697.t1	g15004.t1	NA	g16147.t1	g6322.t1	g3501.t1	g2753.t1	g663.t1	g5167.t1	g6868.t1	g8425.t1	g5382.t1	g4387.t1	g3190.t1	g1294.t1	g1292.t1	g17222.t1	g15664.t1	g7719.t1	g21213.t1	g16131.t1	g12573.t1	g4803.t1	g8172.t1	g7173.t1	g4384.t1	g14648.t1	g5897.t1	g1305.t1	g7317.t1	g10658.t1	g10633.t1	g2560.t1	g2242.t1	g4224.t1	NA	g1302.t1	g10628.t1	g240.t1	g4373.t1	g1856.t1	g13032.t1	g14898.t1	g2564.t1	g14595.t1	g274.t1	g11866.t1	g10455.t1	g17481.t1	g14149.t1	g9781.t1	g1307.t1	g14880.t1	g4243.t1, g4244.t1	g10876.t1	transcript_Y51B9A.3.1	g7749.t1	g16661.t1	g5777.t1	g6498.t1	g8294.t1, g8295.t1	g10807.t1, g10808.t1	g11541.t1	g8336.t1	g6509.t1	g12043.t1	g11463.t1	g14170.t1, g14171.t1	g6474.t1	g13404.t1	g10589.t1	g7739.t1	g13959.t1	g5164.t1	g2735.t1, g2736.t1	g6233.t1, g6234.t1	g9450.t1	g13883.t1	g16270.t1	g7081.t1, g7082.t1	g9818.t1	g20323.t1	g12122.t1	g6299.t1, g6300.t1	g1329.t1	g5715.t1	g7307.t1	g10749.t1	g1268.t1, g1269.t1, g545.t1	g15676.t1, g15677.t1	g13517.t1	g2761.t1	g4675.t1	g4024.t1	g2607.t1	g9915.t1	g1004.t1	g1399.t1	g5308.t1	g11249.t1	g6726.t1	g3678.t1	g2422.t1	g8997.t1	g16608.t1	g18998.t1	g1382.t1	g1312.t1	g5872.t1	g14681.t1	g5316.t1	g1825.t1	g4766.t1	g10316.t1	g2430.t1	g1317.t1	g6389.t1	g5123.t1	g4693.t1	g5221.t1	g2670.t1	g3783.t1, g3784.t1	g4649.t1	g249.t1	g5125.t1	g11614.t1	g7511.t1	g4473.t1	g7307.t1, g7308.t1	g7442.t1	g4508.t1, g4509.t1	g12228.t1	g12971.t1	g12198.t1, g12199.t1
OG0000372	g19943.t1	g3988.t1	g9143.t1	g7572.t1	g13839.t1	g2062.t1, g2063.t1, g2064.t1	g8613.t1	g340.t1	g7658.t1	g15952.t1, g15953.t1, g15954.t1	g6505.t1, g6506.t1, g6507.t1	g17103.t1	g5362.t1	g2537.t1	g1800.t1	g13522.t1	g4214.t1	g5908.t1	g9372.t1	g12758.t1	g3437.t1	g4141.t1	g348.t1	g349.t1	g18173.t1	g7487.t1	g6759.t1	g20234.t1	g17083.t1	g11620.t1	g5757.t1, g5758.t1, g5759.t1	g9128.t1	g8121.t1	g3417.t1	g13680.t1	g4938.t1	g344.t1	g22222.t1	g9700.t1	g11586.t1	g1580.t1	g5960.t1	g3272.t1	g348.t1	g350.t1	g21618.t1, g21619.t1, g21620.t1	g19470.t1	g3423.t1	g2809.t1	g12071.t1	g15841.t1	g22051.t1	g1118.t1	g1227.t1	g16225.t1	g18714.t1	g6429.t1	g15093.t1	g8824.t1	g350.t1	g924.t1	g21968.t1	g3914.t1	NA	g8712.t1	g11431.t1	g6708.t1	g22075.t1	g7346.t1	g21238.t1	g12484.t1	g7380.t1	g5495.t1, g5496.t1, g5497.t1	g9860.t1	g12431.t1	g15133.t1	g5515.t1	g9930.t1	g9621.t1	g8696.t1	g12999.t1	g16848.t1	g22276.t1	g12561.t1	g10482.t1	g14847.t1	g20533.t1	g20750.t1	g8883.t1	g14388.t1	g11168.t1	g5343.t1	g2288.t1	g4765.t1	g6362.t1	g7203.t1	g18484.t1	g11778.t1	g12559.t1	g16558.t1	g12987.t1	g10318.t1	g18161.t1	g11762.t1	g6049.t1	g8278.t1	g10738.t1	g12837.t1	g17824.t1	g2665.t1	g11267.t1	g9960.t1	g15213.t1	g8815.t1	g9816.t1	g359.t1	g4923.t1	g15640.t1	g6275.t1	g873.t1	g3637.t1	g1412.t1	g11684.t1	g352.t1	g6519.t1	g7752.t1	g20176.t1	g19936.t1	g3627.t1	g9026.t1	g3703.t1	g19935.t1	g12727.t1	g10662.t1	g6546.t1	g14948.t1	g22119.t1, g22120.t1, g22121.t1	g10617.t1	g5468.t1	g8703.t1	g1508.t1	g4834.t1
OG0000373	g20358.t1	g11883.t1	g15370.t1	g16115.t1	g12249.t1	g8265.t1	g20509.t1	g14955.t1	g15979.t1	g11506.t1	g13305.t1	g5396.t1, g5646.t1	g16967.t1	g18075.t1	g15895.t1	g17544.t1	g20332.t1	g5542.t1	g19443.t1	g2772.t1	g20434.t1	g19158.t1	g19326.t1	g17744.t1	g22239.t1	g20655.t1, g20664.t1	g18293.t1	g12127.t1, g16988.t1	g5854.t1	g17381.t1	g16721.t1	g15086.t1	g21472.t1	g11062.t1, g11317.t1	g5825.t1, g6073.t1	g7633.t1	g21836.t1	g8244.t1	g8462.t1, g9316.t1	g17343.t1	g13699.t1	g11295.t1, g1360.t1	g7528.t1	g21649.t1	g20733.t1	g25.t1	g2500.t1	g6784.t1	g13806.t1	g21044.t1	g21044.t1	g18989.t1	g19095.t1	g4390.t1	g15446.t1, g5891.t1	g15009.t1	g4965.t1	g6825.t1	g16138.t1	g11857.t1	g19439.t1	g3064.t1	g17533.t1, g9122.t1	transcript_Y45F10B.6.1	g11777.t1	g14444.t1	g13019.t1	g19808.t1	g20243.t1	g15656.t1	g4430.t1	g12575.t1	g8425.t1	g20983.t1	g20739.t1	g3049.t1	g3254.t1	g1643.t1, g1652.t1	g17098.t1	g22274.t1	g21393.t1	g17387.t1	g13194.t1	g14571.t1	g12942.t1	g8140.t1	g2077.t1	g11658.t1	g13340.t1	g10159.t1	g10180.t1	g15011.t1	g18605.t1	g7725.t1	g5957.t1	g13694.t1	g18909.t1	g10850.t1	g19394.t1	g6714.t1	g4501.t1	g21048.t1	g15029.t1	g17492.t1	g22073.t1	g12680.t1	g15087.t1, g17765.t1	g5533.t1	g2385.t1	g5460.t1	g21787.t1	g12865.t1	g10323.t1	g14200.t1	g3105.t1	g20234.t1	g8664.t1	g406.t1	g7690.t1	g20249.t1	g2826.t1	g12790.t1	g1546.t1	g17301.t1	g16446.t1	g15436.t1	g8401.t1	g7232.t1	g14147.t1, g14400.t1	g9344.t1	g16980.t1	g15872.t1	g16707.t1	g13163.t1	g17683.t1	g3239.t1	g18022.t1, g18031.t1	g3724.t1	g12034.t1	g16177.t1	g205.t1	g7187.t1
OG0000374	g11217.t1	g10182.t1	g17281.t1, g17283.t1	g19786.t1	g10000.t1	g13208.t1	g18788.t1	g13263.t1	g10874.t1	g9809.t1	g11612.t1	g7090.t1	g15264.t1	g16371.t1, g16373.t1	g17577.t1	g20628.t1	g16273.t1	g13592.t1	g17751.t1	g15361.t1, g15363.t1	g19072.t1	g13591.t1	g17413.t1	g16650.t1	g20206.t1	g18964.t1	g16597.t1, g16599.t1	g13595.t1	g7556.t1	g15688.t1	g15025.t1	g16778.t1	g17131.t1	g12761.t1	g7522.t1	g16849.t1	g18289.t1, g18291.t1	g18139.t1	g7007.t1	g19049.t1, g19051.t1	g19723.t1	g16855.t1	g1704.t1	g18358.t1	g17179.t1	g12957.t1	g15225.t1	g10727.t1	g8557.t1	g15496.t1	g19218.t1	g13247.t1	g12572.t1	g5120.t1	g14620.t1	g9899.t1	g13983.t1	g8530.t1	g14434.t1	g4980.t1	g15980.t1	g1363.t1	g15616.t1	transcript_T22D1.5.1	g13474.t1	g18300.t1	g11336.t1	g18118.t1	g19646.t1	g3046.t1	g6122.t1	g10067.t1	g15264.t1	g12727.t1	g13329.t1	g1353.t1	g15761.t1, g15763.t1	g20404.t1	g15712.t1	g10874.t1, g10876.t1	g18050.t1	g19829.t1	g11493.t1	g16261.t1	g14634.t1	g9832.t1	g3775.t1	g5675.t1	g11498.t1	g11845.t1	g8472.t1	g16711.t1	g16892.t1, g16895.t1	g18511.t1, g18513.t1	g21408.t1	g12016.t1	g17431.t1	g9167.t1	g9485.t1	g5026.t1	g18997.t1	g11613.t1	g13329.t1	g6472.t1	g16930.t1	g18909.t1	g13639.t1	g19686.t1	g16513.t1	g7149.t1	g13456.t1	g15919.t1	g12022.t1	g15889.t1	g19006.t1	g13979.t1	g14416.t1	g2120.t1	g18570.t1	g19486.t1	g14369.t1	g16671.t1	g16546.t1	g18997.t1	g1065.t1	g19714.t1	g11567.t1	g16566.t1	g19831.t1	g18450.t1, g18453.t1, g18456.t1, g18459.t1	g18653.t1	g17560.t1	g8729.t1	g14323.t1	g20234.t1	g7549.t1	g18492.t1	g5413.t1	g10347.t1	g17871.t1	g16848.t1	g5493.t1
OG0000375	NA	g15519.t1	g14663.t1, g14664.t1	g18133.t1, g18134.t1	NA	g15458.t1	g19399.t1	g17602.t1	g20730.t1	g20658.t1	g4296.t1	g21725.t1, g21726.t1	g2718.t1	g14105.t1, g14106.t1	g14158.t1	g11245.t1	g14679.t1	g19861.t1, g19862.t1	g21052.t1	g19220.t1	g9562.t1	g19959.t1	g11287.t1	g19150.t1	g10866.t1, g10867.t1	g11899.t1	g10065.t1, g10066.t1	g19520.t1	g10855.t1, g10856.t1	g21649.t1	g18037.t1	g21249.t1	g21073.t1	g17791.t1	g8268.t1	g18798.t1	g12829.t1	g11037.t1	g21563.t1, g21564.t1	g13554.t1, g13555.t1	g14836.t1	g17342.t1	g13415.t1	g20498.t1	g7788.t1	g22013.t1	g21352.t1	g19998.t1	g20434.t1	g8534.t1	g11995.t1	g8536.t1	g22055.t1	g17550.t1	g19791.t1	g18906.t1	g21167.t1	g20478.t1	g17552.t1	g20369.t1	g4287.t1	g10300.t1	g15120.t1, g15121.t1	NA	g21671.t1	g19744.t1	NA	g15230.t1	g22225.t1	g22302.t1	g21391.t1	g17123.t1, g17124.t1	g15421.t1	g5399.t1	NA	g17397.t1	g13317.t1, g13318.t1	g18870.t1	g18839.t1	g18449.t1, g18450.t1	g11567.t1, g11568.t1	g11846.t1	g14376.t1	g8868.t1	g21223.t1	g18926.t1, g18927.t1	g19530.t1	g9710.t1	NA	g16113.t1	g15368.t1, g15369.t1	g22249.t1	g21164.t1, g21165.t1	g15167.t1, g15168.t1	g17945.t1	g181.t1	g11435.t1	g7377.t1	g19133.t1	g1239.t1	g13817.t1	g6126.t1	g10028.t1	g8110.t1	g3077.t1	g6686.t1	g9729.t1	g15603.t1	g4954.t1	g20566.t1	g16335.t1	g14151.t1	g772.t1	g10235.t1	g2653.t1	g21326.t1	g20333.t1	g20924.t1	g12411.t1	g6994.t1	g19020.t1	g18025.t1	g18282.t1	g10359.t1	g13062.t1	g21500.t1	g18141.t1	g12662.t1	g18112.t1	g14116.t1	g19790.t1	g5987.t1	g11907.t1	g18160.t1	g11102.t1	g16702.t1	g2766.t1	g11332.t1	g14749.t1	g18485.t1	g11000.t1	g17863.t1
OG0000376	g21798.t1	g17106.t1	g22013.t1	g21404.t1	g4661.t1	g21517.t1	g8135.t1	g22042.t1	g833.t1	g2945.t1	g10502.t1	g10749.t1	g4983.t1	g21333.t1	g22281.t1, g22282.t1	g18397.t1	g13210.t1, g13211.t1	g19456.t1, g19457.t1	g22568.t1	g19925.t1	g21332.t1	g15554.t1	g19268.t1	g10702.t1	g22626.t1	g22044.t1	g20937.t1	g6972.t1	g20290.t1	g18552.t1	g21816.t1	g18459.t1	g16247.t1	g2698.t1, g2700.t1	g12057.t1, g12060.t1	g20828.t1, g20829.t1	g22541.t1	g21023.t1	g16905.t1	g20454.t1	g18550.t1	g21954.t1	g15875.t1	g15591.t1	g12098.t1, g12099.t1	g17800.t1	g20001.t1	g21902.t1	g13854.t1	g18286.t1	g20029.t1	g11755.t1	g19754.t1	g1831.t1	g11252.t1	g9630.t1	g21066.t1	g16926.t1	g8199.t1	g22568.t1	g12373.t1	g7291.t1	g22516.t1	NA	g17342.t1, g17344.t1	g20808.t1	g19719.t1	g20772.t1	g22324.t1	g16281.t1	g18213.t1	g9710.t1	g13002.t1	g21661.t1	g16693.t1, g16694.t1	g22091.t1	g16920.t1	g15263.t1	g21840.t1, g21841.t1	g22524.t1	g20806.t1, g20807.t1	g18449.t1	g13850.t1	g20502.t1	g21434.t1	g21349.t1	g20939.t1, g20942.t1	g13336.t1	g17769.t1, g17771.t1	g22167.t1	g21654.t1	g20018.t1	g14363.t1	g21346.t1	g16210.t1	g17693.t1	g22511.t1	g1461.t1	g11854.t1	g19720.t1	g17259.t1, g17261.t1	g16045.t1	g17436.t1	g21638.t1	g15572.t1	g21978.t1	g17351.t1	g14901.t1	g10653.t1	g11621.t1	g14276.t1	g22092.t1	g19183.t1	g20397.t1	g12714.t1	g20817.t1	g10494.t1	g21245.t1	g2901.t1	g17388.t1	g13567.t1	g20431.t1	g10250.t1	g19599.t1	g11031.t1	g13847.t1	g17353.t1	g20482.t1	g17111.t1	g15032.t1	g16581.t1	g3811.t1	g1375.t1	g17293.t1	g21989.t1	g17908.t1	g12975.t1	g20037.t1	g20931.t1	g15247.t1	g16253.t1	g8052.t1
OG0000377	g2519.t1	g9085.t1	g17438.t1	g1895.t1	g16236.t1	g16730.t1	g536.t1	g7554.t1	g19834.t1	g4063.t1	g21670.t1	g4162.t1	g13081.t1	g8028.t1	g11195.t1	g4965.t1	g10565.t1	g789.t1	g4971.t1	g1706.t1	g6479.t1	g1345.t1	g20400.t1	g3400.t1	g829.t1	g10914.t1	g12343.t1	g16571.t1	g780.t1	g4678.t1	g13694.t1	g803.t1	g1705.t1	g9637.t1	g20972.t1	g21536.t1	g3442.t1	g262.t1	g5031.t1	g803.t1	g6605.t1	g7296.t1	g11173.t1	g7065.t1	g4743.t1	g16832.t1	g13751.t1	g16744.t1	g14989.t1	g9873.t1	g8070.t1	g13370.t1	g2255.t1	g7794.t1	g4414.t1	g14035.t1	g26.t1, g29.t1, g32.t1, g35.t1	g753.t1	g807.t1	g16045.t1	g11396.t1	g13773.t1	g21454.t1	transcript_Y73C8C.6a.1	g826.t1	g797.t1	g14414.t1	g781.t1	g782.t1	g6789.t1	g805.t1	g16126.t1	g12122.t1	g2223.t1	g9294.t1	g6413.t1	g17969.t1	g6703.t1	g773.t1	g2225.t1	g3325.t1	g13057.t1	g1690.t1	g1950.t1	g1782.t1	g794.t1	g9069.t1	g14436.t1	g786.t1	g798.t1	g828.t1	g4070.t1	g3464.t1	g10928.t1	g10774.t1	g6191.t1	g20935.t1	g20914.t1	g796.t1	g11382.t1, g11385.t1, g11388.t1, g11391.t1	g786.t1	g1967.t1	g21111.t1	g3141.t1	g11526.t1	g16515.t1	g744.t1	g823.t1	g11764.t1	g13579.t1	g465.t1	g800.t1	g2393.t1	g796.t1	g4531.t1	g10401.t1	g1854.t1	g4292.t1	g13615.t1	g4998.t1	g768.t1	g791.t1	g8903.t1	g6243.t1	g9194.t1	g1035.t1	g802.t1	g783.t1	g4502.t1, g4505.t1, g4508.t1, g4511.t1	g15699.t1	g11699.t1	g11704.t1	g2443.t1	g7513.t1	g3886.t1, g3889.t1	g11456.t1, g11459.t1, g11462.t1, g11465.t1	g7532.t1	g15106.t1	g1863.t1	g798.t1	g4447.t1	g3768.t1
OG0000378	g15365.t1	g2300.t1	g10823.t1	g13516.t1	g5965.t1	g400.t1	g10268.t1	g2023.t1	g5968.t1	g14286.t1	g8185.t1	g15428.t1	g7048.t1	g20650.t1	g3476.t1	g1389.t1	g5897.t1	g7596.t1	g7696.t1	g6111.t1	g5112.t1	g2461.t1	g2017.t1	g2014.t1	g16495.t1	g14941.t1	g8450.t1	g21953.t1	g15400.t1	g13304.t1	g4080.t1	g7447.t1	g6452.t1	g5103.t1	g15375.t1	g6627.t1	g2037.t1	g6590.t1	g11383.t1	g9902.t1	g16086.t1	g13770.t1	g4947.t1	g2023.t1	g2032.t1	g9900.t1	g968.t1	g5103.t1	g1132.t1	g13756.t1	g3773.t1	g5684.t1, g5686.t1, g5688.t1, g5690.t1	g15314.t1	g14190.t1	g12596.t1	g11360.t1	g16760.t1	g19214.t1	g10507.t1	g2028.t1	g14149.t1	g4967.t1	g7598.t1	transcript_F18C5.10.1	g7018.t1	g5436.t1	g5068.t1	g7223.t1	g9022.t1	g11542.t1	g10814.t1	g9067.t1	g7242.t1	g11316.t1	g10737.t1	g13446.t1	g7203.t1	g14135.t1	g11315.t1	g7008.t1	g14684.t1	g5888.t1	g3470.t1	g6962.t1	g8721.t1	g13152.t1, g13154.t1, g13156.t1, g13158.t1	g15545.t1	g7810.t1	g10526.t1	g19600.t1, g19602.t1, g19604.t1, g19606.t1	g12846.t1	g7026.t1	g606.t1	g6444.t1	g8039.t1	g10022.t1	g544.t1	g16409.t1	g14242.t1	g20663.t1, g20665.t1, g20667.t1, g20669.t1, g20671.t1	g16725.t1	g3303.t1	g3344.t1	g9189.t1	g4540.t1	g667.t1	g6033.t1	g10522.t1	g7460.t1	g4403.t1	g3149.t1	g8267.t1	g15881.t1	g22282.t1	g652.t1	g2040.t1	g6602.t1	g13951.t1	g20740.t1	g2549.t1	g5495.t1	g14387.t1	g5873.t1	g2043.t1	g5663.t1	g5849.t1	g5410.t1	g5952.t1	g1941.t1	g4506.t1	g2764.t1	g973.t1	g5853.t1	g12341.t1	g8247.t1	g5196.t1	g6582.t1	g8163.t1	g8314.t1	g12952.t1	g21168.t1	g20814.t1
OG0000379	g22088.t1	g22036.t1	g15926.t1	g20424.t1	g12801.t1	g21164.t1	g21052.t1	g15470.t1	g19156.t1	g12043.t1	g22611.t1	g4839.t1	g20647.t1	g18628.t1	g15347.t1	g18060.t1	g9282.t1	g4973.t1	g20009.t1	g2201.t1	g20317.t1	g22548.t1	g19887.t1	g21193.t1	g21672.t1	g22714.t1	g18853.t1	g17530.t1	g5314.t1	g17899.t1	g21408.t1	g20861.t1	g16507.t1	g10514.t1	g5253.t1	g22471.t1	g22403.t1	g22069.t1	g8755.t1	g16783.t1	g14227.t1	g839.t1	g17294.t1	g22483.t1	g21225.t1	g19995.t1	g3051.t1	g21649.t1	g13238.t1	g20500.t1	g20490.t1	g21431.t1	g18573.t1	g22411.t1	g16002.t1	g15513.t1	g5495.t1	g6291.t1	g16685.t1	g12400.t1	g20728.t1	g3899.t1	g18997.t1	transcript_Y116A8C.35a.2	g11253.t1, g17616.t1	g13933.t1	g13535.t1	g20337.t1	g20762.t1	g16181.t1, g22717.t1	g22401.t1	g12020.t1	g7871.t1	g21529.t1	g22080.t1	g22377.t1	g22043.t1	g21995.t1	g17630.t1	g21713.t1	g21955.t1	g15898.t1	g13724.t1	g14047.t1, g20771.t1	g12427.t1	g7622.t1	g1556.t1, g20672.t1	g22590.t1, g8739.t1	g13851.t1	g9643.t1	g10740.t1	g14487.t1	g19162.t1	g7169.t1	g5392.t1	g14215.t1	g18684.t1	g11374.t1	g10882.t1	g7244.t1	g20938.t1, g21041.t1	g17331.t1	g15557.t1, g22804.t1	g18016.t1	g21313.t1	g13223.t1	g21650.t1	g22362.t1	g2937.t1	g11890.t1, g22102.t1	g12296.t1	g13402.t1, g22362.t1	g21229.t1	g13673.t1	g14983.t1	g22025.t1	g8133.t1	g21965.t1	g16382.t1, g4849.t1	g13747.t1	g22085.t1	g12273.t1	g21626.t1	g16756.t1	g20324.t1	g14910.t1	g22035.t1, g22387.t1	g6702.t1	g13609.t1	g7031.t1	g21527.t1	g22132.t1	g17268.t1	g13692.t1, g17561.t1	g18214.t1	g21469.t1	g20269.t1	g19770.t1, g3200.t1	g12561.t1	g21634.t1	g14103.t1	g7706.t1
OG0000380	g11945.t1	g10923.t1	g13901.t1	g20694.t1	g17309.t1, g17311.t1	g14233.t1, g14235.t1	g18060.t1, g18062.t1	g13995.t1	g11608.t1	g10542.t1, g10544.t1	g12338.t1, g12340.t1	g6360.t1	g15991.t1	g17107.t1	g16854.t1	g19898.t1	g17467.t1	g12851.t1	g18476.t1	g16095.t1	g17430.t1, g17432.t1	g16058.t1	g16680.t1, g16682.t1	g17378.t1, g17380.t1	g19466.t1	g19702.t1	g17330.t1	g12846.t1	g6823.t1	g16421.t1	g15752.t1, g15754.t1	g16046.t1	g17859.t1, g17861.t1	g12029.t1	g6788.t1	g16116.t1	g19029.t1	g18875.t1	g7740.t1	g18316.t1	g20838.t1	NA	g2426.t1, g2428.t1	g19095.t1	g17907.t1	g12228.t1, g12230.t1	g15952.t1, g15954.t1	NA	g3645.t1	g14760.t1	g22009.t1	g9094.t1	g11843.t1	g2566.t1	g13894.t1	g6467.t1	g13235.t1	g7796.t1	g15179.t1	g4245.t1	g16714.t1	g2099.t1	g2189.t1	transcript_T13F2.11.1	g12739.t1	g17567.t1	g12069.t1	g18847.t1	g18913.t1	g3789.t1	g5392.t1	g10802.t1	g11038.t1, g11040.t1	g13576.t1	g14057.t1	g2087.t1	g8371.t1	g21141.t1	g14984.t1	g10137.t1	g18785.t1	g19100.t1	g12229.t1	g15529.t1	g13900.t1	g9099.t1	g3038.t1	g4939.t1	g12386.t1	g11114.t1	g9214.t1	g15976.t1	g17631.t1	g19248.t1	g2513.t1	g12745.t1	g13118.t1	g9896.t1	g10220.t1	g5755.t1	g15729.t1	g12338.t1	g14067.t1	g7214.t1	g12370.t1	g12011.t1	g14369.t1	g20422.t1	g17250.t1	g6419.t1	g12726.t1	g15181.t1	g11285.t1	g15160.t1	g10093.t1	g13242.t1	g13686.t1	g1380.t1	g19461.t1	g18753.t1	g15104.t1	g3512.t1	g9892.t1	g18259.t1	g335.t1	g20442.t1	g10840.t1	g15831.t1	g15131.t1	g19385.t1	g13473.t1	g16831.t1	g7986.t1	g15056.t1	g19495.t1	g6816.t1	g19849.t1	g4681.t1	g11079.t1	g17140.t1	g15764.t1	g6228.t1
OG0000381	g7438.t1	g20692.t1	g8671.t1	g3442.t1	g7765.t1	g9798.t1	g21705.t1	g18611.t1	g8619.t1	NA	g10043.t1	NA	NA	NA	g9961.t1	g9633.t1, g9634.t1, g9635.t1, g9636.t1	g12756.t1	NA	g5879.t1, g5881.t1	NA	g14036.t1, g14037.t1	g10788.t1	g8424.t1	NA	NA	g13088.t1	NA	NA	NA	g21952.t1	NA	g5651.t1	g4634.t1	g6969.t1	NA	g15052.t1	g20625.t1	g4751.t1	NA	g8129.t1	g11094.t1	NA	g18230.t1	g16902.t1	g3835.t1	g2997.t1	g22229.t1	NA	NA	g18961.t1	g1954.t1	g12806.t1	NA	NA	g9328.t1	g15905.t1	g18792.t1	g16090.t1	g12424.t1	g5352.t1	g17230.t1	g6823.t1, g6824.t1, g6825.t1	NA	transcript_T27A1.7.1	g20047.t1	g6160.t1	g3258.t1	g9073.t1, g9074.t1, g9075.t1	g10884.t1, g10885.t1, g10886.t1	g17278.t1, g17279.t1, g17280.t1	g9026.t1	g6658.t1	g18295.t1	g18497.t1	g4402.t1	g11577.t1, g11579.t1, g11581.t1	g4745.t1	g1173.t1, g1174.t1, g1175.t1	g8004.t1, g8005.t1, g8006.t1, g8007.t1	NA	NA	g7263.t1, g7264.t1, g7265.t1	g4193.t1, g4194.t1, g4195.t1	g124.t1, g125.t1, g126.t1	g6820.t1	g11338.t1	g19343.t1	g20214.t1, g20215.t1, g20216.t1	g18360.t1	g6928.t1, g6929.t1, g6930.t1	NA	g13137.t1, g13139.t1	g8018.t1	g11426.t1	NA	g8182.t1	g17073.t1, g17074.t1, g17075.t1	g18276.t1, g18277.t1	g18318.t1	g13374.t1	g8064.t1	g17930.t1	g15942.t1	g10290.t1	g7090.t1	g1652.t1	NA	g15790.t1	g9312.t1	g20754.t1	g4839.t1	g5371.t1	g17900.t1	g20240.t1	g6251.t1	g17526.t1	g12197.t1	NA	g16677.t1	g16673.t1	g7315.t1	g12052.t1	g18681.t1	g3849.t1	g16024.t1	g17136.t1	g4437.t1	g8086.t1	g1205.t1	g14659.t1, g14660.t1, g14661.t1	g14616.t1	g3646.t1	g6869.t1	g398.t1	g2883.t1	g2468.t1	g1946.t1	g20692.t1	g21098.t1	g14775.t1	g10814.t1	g8214.t1, g8216.t1, g8218.t1
OG0000382	g7819.t1	g20302.t1	g8252.t1	g3058.t1	g7427.t1	g10210.t1	g21290.t1	g18965.t1	g8239.t1	g12889.t1	g9626.t1	g14001.t1	g8474.t1	g19260.t1	g9513.t1	g10078.t1, g10079.t1	g12310.t1	g18590.t1	g6289.t1, g6290.t1	g11345.t1	g14424.t1	g10426.t1	g8812.t1	g14218.t1	g15048.t1	g13525.t1, g13526.t1	g14662.t1	g11095.t1	g22191.t1	g22325.t1	g2651.t1	g6008.t1	g5021.t1	g6540.t1	g19426.t1	g14611.t1	g21048.t1	g5159.t1	g12808.t1	g8542.t1	g10619.t1	g12605.t1	g17824.t1	g17276.t1	NA	g2573.t1	NA	g14379.t1	g19105.t1	g19336.t1	g2327.t1	NA	NA	g15623.t1	g9677.t1	g16330.t1	NA	g15655.t1	g11982.t1	g5775.t1	g13413.t1	g6383.t1, g6384.t1	g19463.t1	transcript_F58E1.9.1	g20398.t1	g6503.t1	g3599.t1	g8641.t1, g8642.t1	g10436.t1, g10437.t1	g17731.t1, g17732.t1	g9388.t1	g6237.t1	g17876.t1	g18059.t1	g3957.t1	g12025.t1	g4297.t1	g738.t1, g739.t1	g8447.t1, g8448.t1	g836.t1	g15863.t1	g21851.t1, g21852.t1	g4643.t1, g4644.t1	g573.t1, g574.t1	g7238.t1, g7239.t1	g11682.t1	g18976.t1	g18598.t1, g18599.t1	g18718.t1	g6488.t1, g6489.t1	g17280.t1	g13582.t1	g8464.t1	g11819.t1	g15024.t1	g8601.t1	g18399.t1	g17831.t1, g17832.t1	g17968.t1	NA	g8408.t1	g18278.t1	g16310.t1	g10640.t1	g20025.t1	g2083.t1	g12202.t1	g16135.t1	g8887.t1, g8888.t1	g21109.t1	g4490.t1	NA	g18245.t1	g19806.t1	g6659.t1	g3511.t1	g12534.t1	g19306.t1	g17063.t1	g16329.t1	g6969.t1	g11631.t1	g20169.t1	g3480.t1	g16388.t1	g17485.t1	g4093.t1	g8431.t1	g864.t1	g6597.t1	g14967.t1	g3253.t1	g7227.t1	g748.t1	g2534.t1	g2838.t1	g3717.t1, g3718.t1	NA	g21516.t1, g21517.t1	g14431.t1	g10470.t1	g8655.t1, g8656.t1
OG0000383	g2618.t1, g2619.t1	g8980.t1	g17538.t1	g2025.t1	g16377.t1	g16608.t1	g656.t1, g657.t1	g7658.t1	g19700.t1	g4192.t1	g21568.t1, g21569.t1	g4056.t1	g12954.t1	g7901.t1	g11068.t1	g5069.t1	g10693.t1	g916.t1	g4873.t1, g4877.t1	g1803.t1	g6576.t1	g1240.t1	g20259.t1, g20260.t1	g3524.t1	g935.t1	g10785.t1	g12230.t1	g15913.t1, g16672.t1	g875.t1, g878.t1	g4572.t1	g13565.t1, g13566.t1	g905.t1	g1563.t1, g1564.t1	g9507.t1	g20877.t1	g21442.t1	g3577.t1	g356.t1	g4926.t1	g905.t1	g6671.t1	g7197.t1	g11275.t1	g7168.t1	g4839.t1	g16956.t1	g13616.t1	g16837.t1	g15077.t1	g10001.t1	g8145.t1	g13294.t1	g2356.t1	g7700.t1	g4339.t1	g14535.t1	g108.t1	g827.t1	g910.t1	g16145.t1	g11326.t1	g13643.t1	g10068.t1, g10069.t1	transcript_C02A12.9.1	g956.t1	g926.t1	g14541.t1	g853.t1	g910.t1	g6919.t1	g910.t1	g16230.t1	g12245.t1, g12246.t1	g2348.t1	g9166.t1	g6542.t1	g18097.t1	g6569.t1	g901.t1	g2329.t1	g3436.t1	g13186.t1	g1560.t1	g2080.t1	g1884.t1	g925.t1	g9198.t1	g14307.t1	g913.t1	g901.t1	g933.t1	g4172.t1	g3559.t1	g11034.t1	g10867.t1	g6088.t1	g3126.t1	g20845.t1	g870.t1	g11309.t1	g913.t1	g1864.t1	g20953.t1	g15980.t1	g18671.t1	g16385.t1	g817.t1	g951.t1	g11893.t1	g13706.t1	g594.t1	g930.t1	g2523.t1	g925.t1	g4633.t1, g4634.t1	g10531.t1	g1725.t1	g4368.t1	g13745.t1	g4896.t1	g844.t1	g19884.t1	g14649.t1	g6371.t1	g9064.t1	g1108.t1	g871.t1	g910.t1	g4584.t1	g15571.t1	g7.t1	g11600.t1	g2572.t1	g7384.t1	g3965.t1	g11383.t1	g5634.t1	g14976.t1	g1732.t1	g927.t1	g4521.t1	g3897.t1
OG0000384	g6688.t1	g966.t1	NA	g14314.t1	NA	NA	NA	g15588.t1	g12559.t1	g18840.t1	g13939.t1	NA	g22470.t1	NA	g5885.t1	NA	NA	NA	NA	NA	NA	g21345.t1	g15411.t1	NA	NA	g21183.t1, g21242.t1	NA	g22656.t1	NA	g19797.t1	NA	g22483.t1, g22548.t1	g20335.t1	g21877.t1, g21943.t1	g4921.t1, g4986.t1	g4391.t1	g20158.t1	NA	g191.t1	g5449.t1	NA	NA	g22140.t1, g22201.t1	g16099.t1, g16164.t1	g21746.t1	NA	NA	NA	g21686.t1	g17082.t1	g16381.t1, g16441.t1	g17295.t1, g18510.t1, g18513.t1	g14106.t1, g14167.t1	NA	NA	NA	NA	g19749.t1, g19807.t1	g12735.t1, g12794.t1	g13308.t1	g8186.t1, g8246.t1	NA	NA	transcript_F19B2.3.1, transcript_Y116F11B.5.1	g17935.t1	g15248.t1, g15307.t1	g19139.t1, g19201.t1	g17270.t1, g17333.t1	g17685.t1	g4926.t1	g19946.t1, g19947.t1	g13526.t1	NA	NA	g15188.t1, g15190.t1	NA	NA	g22324.t1	NA	NA	NA	g4818.t1, g4878.t1	g19735.t1	g21853.t1	g6516.t1	g21872.t1	g17840.t1, g17901.t1	g12446.t1	NA	g5566.t1	NA	NA	NA	g4241.t1	g19222.t1	g18842.t1, g18901.t1	g15286.t1, g15349.t1	g14089.t1, g14149.t1	g15088.t1, g15147.t1	g21523.t1, g21581.t1	g17860.t1, g17920.t1	g15539.t1, g15602.t1	g20423.t1, g20488.t1	g2173.t1, g2232.t1	g13269.t1, g21632.t1	g7492.t1	NA	g9738.t1, g9803.t1	g22146.t1	g9671.t1, g9735.t1	g10267.t1, g10325.t1	g21614.t1	g17038.t1, g17102.t1	g18652.t1, g18712.t1	NA	g18158.t1, g18223.t1	g7729.t1, g7785.t1	g22408.t1, g22466.t1	g7258.t1, g7317.t1	g15470.t1, g15532.t1	g10030.t1, g10035.t1, g9972.t1	NA	g11919.t1, g11983.t1	g16414.t1, g16479.t1	g1796.t1, g1855.t1	g18464.t1, g18526.t1	NA	g18108.t1, g18172.t1	NA	g21862.t1, g21927.t1	g14085.t1, g14148.t1	g18291.t1, g18356.t1	g20420.t1	g21192.t1, g21256.t1	g14959.t1, g15024.t1	g20362.t1, g20423.t1	g5100.t1	g2860.t1	g14443.t1, g14503.t1	g21294.t1, g21359.t1	g14380.t1, g14438.t1, g14444.t1	NA
OG0000385	g21658.t1	NA	NA	NA	NA	g17866.t1	g22295.t1, g22296.t1	NA	NA	g22446.t1, g22447.t1	NA	g22611.t1	g13776.t1	g8705.t1	NA	g4277.t1	NA	NA	g5640.t1	g993.t1	NA	NA	g21080.t1	NA	g122.t1	g11617.t1	g20697.t1	g15837.t1	g116.t1	NA	NA	NA	NA	g10313.t1	NA	NA	NA	g8704.t1	NA	NA	g20415.t1, g20417.t1	g7992.t1	g10502.t1	NA	NA	g16162.t1	NA	NA	NA	NA	g7406.t1	g3812.t1, g3813.t1	g1581.t1, g1582.t1	NA	g5086.t1, g5087.t1	g21117.t1	g15474.t1	g64.t1	g108.t1, g109.t1	g21219.t1	g12078.t1, g12079.t1	g14457.t1, g14458.t1	g8094.t1	NA	NA	g105.t1, g106.t1	g13732.t1, g13733.t1	g107.t1, g108.t1	g107.t1, g108.t1	g6107.t1, g6108.t1	NA	NA	g11453.t1	g1527.t1	NA	g5734.t1, g5735.t1	g17296.t1	g7397.t1	NA	g1513.t1	NA	g12370.t1, g12371.t1	g2373.t1, g2374.t1	g1267.t1, g1268.t1	g1088.t1	g107.t1, g108.t1	g8385.t1, g8386.t1	NA	g108.t1, g109.t1	g110.t1, g111.t1	g123.t1	g3382.t1	NA	NA	NA	g6849.t1, g6850.t1	g6144.t1	g21585.t1, g21586.t1	g106.t1, g107.t1	g12082.t1, g12083.t1	g106.t1, g107.t1	g2653.t1, g2654.t1	g21805.t1	g3822.t1, g3823.t1	g6496.t1	NA	g66.t1, g67.t1	g107.t1	g11077.t1, g11078.t1	g12890.t1, g12891.t1	g20896.t1, g20897.t1	g109.t1, g110.t1	g1706.t1, g1707.t1	g106.t1, g107.t1	g3836.t1	g9698.t1	g22300.t1	g3595.t1, g3596.t1	g12938.t1, g12939.t1	g5681.t1, g5682.t1	g108.t1, g109.t1	g109.t1, g110.t1	g19825.t1	g5542.t1, g5543.t1	g16871.t1, g16872.t1	g377.t1, g378.t1	g106.t1	g107.t1, g108.t1	NA	g16379.t1	g12386.t1, g12387.t1	g12393.t1, g12394.t1	g1750.t1	g8200.t1, g8201.t1	g3212.t1, g3213.t1	g13946.t1, g13947.t1	g8229.t1	g15782.t1, g15783.t1	g2548.t1, g2549.t1	g107.t1, g108.t1	g3776.t1, g3777.t1	g22182.t1
OG0000386	g21213.t1	g11323.t1	g13339.t1	g14094.t1	g14655.t1, g16914.t1	g14635.t1, g5542.t1	g17663.t1	g14401.t1	g3962.t1	g10943.t1, g2037.t1	g12740.t1	g5961.t1, g8198.t1	g16404.t1	g17517.t1	g16455.t1	g19493.t1	g17867.t1, g18592.t1	g12446.t1	g18887.t1	g16501.t1	g13022.t1, g13865.t1	g19741.t1	g16281.t1	g21390.t1	g19058.t1	g20100.t1	g17735.t1	g9359.t1	g6415.t1	g16819.t1	g16153.t1, g6670.t1	g15644.t1	g18257.t1	g11631.t1	g6389.t1	g15715.t1	g19438.t1	g19272.t1	g15431.t1, g8138.t1	g17909.t1	g13130.t1	g19682.t1, g19685.t1	g2825.t1	g19494.t1	g10025.t1, g18310.t1	g11825.t1, g7957.t1	g16353.t1, g9794.t1	g6217.t1	g4057.t1	g17885.t1	g21613.t1	g17943.t1	g19654.t1	g4956.t1	g6205.t1	g17606.t1	g12829.t1	g7396.t1	g15579.t1	g10339.t1	g18874.t1	g2502.t1	NA	transcript_R07H5.11b.1	g12338.t1	g15000.t1	g12462.t1	g19246.t1	g18510.t1	g15096.t1	g4987.t1	g17328.t1	g10637.t1, g21129.t1	g19113.t1	g14457.t1	g2488.t1	g4915.t1	g2212.t1	g14587.t1	g9726.t1	g19195.t1	g17948.t1	g12631.t1	g15132.t1	g13505.t1	g8700.t1	g2643.t1	g12218.t1	g12788.t1	g10719.t1	g9622.t1	g15573.t1	g18040.t1	g19654.t1	g43.t1	g13143.t1	g7806.t1	g10293.t1	g19955.t1	g6159.t1	g19811.t1	g20930.t1	g14467.t1	g11951.t1	g17293.t1	g22575.t1	g14773.t1	g4967.t1	g1824.t1	g6021.t1	g17719.t1	g14777.t1	g10883.t1	g14763.t1	g3665.t1	g19622.t1	g9227.t1	g975.t1	g21509.t1	g16867.t1	g12542.t1	g21736.t1	g17322.t1	g17860.t1	g20460.t1	g16001.t1	g19856.t1	g15428.t1	g14714.t1	g9904.t1	g22201.t1	g16428.t1	g15987.t1	g15454.t1	g17128.t1	g18129.t1	g19252.t1	g4285.t1	g11476.t1	g16739.t1	g761.t1	g6625.t1
OG0000387	g7392.t1	g20736.t1	g8716.t1	g3487.t1	g7813.t1	g9752.t1	g21751.t1	g18564.t1	g8666.t1	g12438.t1	g10088.t1	g13542.t1	g8909.t1	NA	g10010.t1	g9589.t1	g12805.t1	g18136.t1	g5835.t1	g11818.t1	g13987.t1	g10835.t1	g8374.t1	g14669.t1	g14543.t1	g13041.t1	g15137.t1	g10600.t1	g21738.t1	g21905.t1	g2204.t1	g5605.t1	g4583.t1	g7013.t1	g19911.t1	g15102.t1	g20581.t1	g4701.t1	g13287.t1	g8086.t1	g11140.t1	g12084.t1	g18275.t1	g16855.t1	g3886.t1	g3041.t1	g22277.t1	g12966.t1	g19566.t1	g18917.t1	g1909.t1	g12762.t1	g10351.t1	g16096.t1	g9280.t1	g15859.t1	g18745.t1	NA	g12471.t1	g5307.t1	g17185.t1	g6869.t1	g4353.t1	transcript_K01A2.12.1, transcript_K01A2.9.1	g20001.t1, g20002.t1	g6113.t1, g6114.t1	g3212.t1	g9118.t1	g10930.t1	g17233.t1	g8980.t1	g6703.t1	g18339.t1	g18542.t1	g4452.t1	g11533.t1	g4793.t1	g1218.t1	g7959.t1	g1304.t1	g15381.t1	g7219.t1	g4151.t1	g80.t1	g6776.t1	g11292.t1, g11293.t1	g19389.t1	g20259.t1	g18311.t1, g18312.t1, g18313.t1	g6974.t1	g17781.t1	g13093.t1	g7970.t1	g11383.t1	g14549.t1	g8136.t1	g17029.t1	g18322.t1	g18365.t1	g13422.t1	g8018.t1	g17884.t1	g15895.t1	g10244.t1	g7044.t1	g1606.t1	g15657.t1	g15744.t1	g9356.t1	g20708.t1	g4885.t1	g5324.t1, g5325.t1	g17853.t1	NA	g6209.t1	g17573.t1	g12149.t1	g19797.t1	g16630.t1, g16631.t1	g16719.t1, g16720.t1	g7362.t1, g7363.t1, g7364.t1	g12099.t1	g18729.t1	g3897.t1	g15978.t1	g17089.t1, g17090.t1	g4486.t1, g4487.t1	g8039.t1	g1251.t1	g14616.t1	g14569.t1	g3694.t1	g6824.t1	g352.t1	g2930.t1, g2931.t1	g2421.t1	g1992.t1	g20645.t1	g21054.t1	g14823.t1	g10858.t1, g10859.t1	g8170.t1
OG0000388	g2246.t1, g2247.t1	g9366.t1	g21196.t1, g21197.t1	g1625.t1, g1626.t1	g15963.t1, g15964.t1	g17000.t1, g17001.t1	g264.t1, g265.t1	g7272.t1	g20107.t1	g3795.t1, g3796.t1	g21940.t1, g21941.t1	NA	g13364.t1	g8292.t1, g8293.t1	g11458.t1, g11459.t1	g4695.t1	g10302.t1, g10303.t1	g524.t1, g525.t1	g5235.t1	g1416.t1	g6218.t1, g6219.t1	g1626.t1	g20671.t1	g3125.t1	NA	g11189.t1	NA	NA	g516.t1	g4958.t1	g13963.t1	g520.t1	g1979.t1, g1980.t1	g9908.t1	g21226.t1	g21799.t1, g21800.t1	g3171.t1, g3172.t1	g9129.t1	NA	g517.t1, g518.t1	NA	NA	g10903.t1	g6789.t1	g4486.t1	g16573.t1	g14010.t1, g14011.t1	g11693.t1, g22847.t1	g14718.t1	NA	g7804.t1	g13637.t1	g1978.t1	g8052.t1	g4688.t1	g14306.t1	g15893.t2	g486.t1	g525.t1	NA	g11681.t1	g14061.t1	g20082.t1	transcript_C45H4.10.1	g540.t1	g502.t1	g14131.t1	g501.t1	g501.t1	g6500.t1	g530.t1	g15852.t1, g15853.t1	g11865.t1	g1947.t1	g9558.t1, g9559.t1	g6130.t1	g17705.t1, g17706.t1	g6979.t1	g504.t1, g505.t1	NA	NA	g12771.t1	g1978.t1	g1667.t1	g1506.t1	g507.t1	g8787.t1	g14713.t1	g502.t1	g512.t1	NA	g3797.t1	g3186.t1	g10654.t1, g10655.t1	g17645.t1	g6459.t1	g7057.t1	g21176.t1	g531.t1	g11688.t1	g500.t1	g2256.t1	g21380.t1	g3426.t1	g11808.t1	g16800.t1	g481.t1	g536.t1	g11475.t1	g13305.t2	g190.t2	g510.t1	g2104.t1	g508.t1	g4256.t1	g10118.t1	g2138.t1	g4020.t1	g13336.t1	g5285.t1	g501.t2	g505.t1	g9189.t1	g5942.t1	g9482.t1	g773.t1	g520.t1	g508.t1	g4223.t2	g15972.t2	g11985.t1	g11973.t1	g2153.t1	g7799.t1	g3604.t2	g11741.t2	g7810.t1	g15383.t1	g2149.t1	g513.t1	g4178.t1	g3491.t1
OG0000389	g2440.t1	g9169.t1, g9171.t1	g21009.t1	g1817.t1	g16154.t1	g16810.t1	g455.t1	g7470.t1, g7472.t1	g19908.t1, g19910.t1	g3983.t1	g21751.t1	g4241.t1	g13163.t1	g8106.t1	g11275.t1	g4894.t1, g4896.t1	g10485.t1	g708.t1	g5047.t1	g1626.t1	g6407.t1	g1427.t1, g1429.t1	g20480.t1	g3320.t1	g747.t1	g10992.t1	g12441.t1	g16487.t1	g705.t1	g4759.t1, g4761.t1	g13776.t1	g718.t1, g720.t1	g1787.t1	g9717.t1	g21048.t1	g21616.t1	g3361.t1	g181.t1	g5113.t1	g711.t1	g6509.t1	g7382.t1	g11093.t1	g6985.t1	g4672.t1	g16757.t1	g13823.t1	g11880.t1	g14909.t1	g9792.t1	g8001.t1	g13439.t1	g2176.t1	g7870.t1	g4482.t1	g14103.t1, g14105.t1	g16084.t1	g685.t1	g725.t1, g727.t1	g15947.t1	g11473.t1	g13853.t1	g19873.t1	transcript_C31B8.6a.1	g746.t1	g710.t1	g14336.t1	g701.t1	g701.t1	g6709.t1	g731.t1, g733.t1	g16045.t1	g12047.t1	g2145.t1	g9375.t1	g6333.t1	g17889.t1	g6782.t1	g690.t1	g2143.t1	g3228.t1	g12976.t1	g1770.t1	g1870.t1	g1702.t1	g712.t1	g8989.t1	g14516.t1	g706.t1	g719.t1	g747.t1	g3991.t1	g3383.t1	g10846.t1	g17461.t1	g6258.t1, g6260.t1	g7248.t1	g20982.t1	g727.t1	g11480.t1	g706.t1	g2046.t1	g21181.t1	g3221.t1	g11605.t1	g16594.t1	g676.t1	g744.t1	g11684.t1	g13499.t1	g384.t1	g720.t1	g2312.t1	g717.t1	g4452.t1	g10321.t1	g1933.t1	g4222.t1	g13536.t1	g5078.t1	g700.t1	g710.t1	g8981.t1	g6157.t1	g9272.t1	g966.t1	g720.t1, g722.t1	g703.t1	g4420.t1	g15780.t1	g11778.t1	g11785.t1	g2362.t1	g7591.t1	g3807.t1	g11543.t1	g7611.t1	g15185.t1	g1941.t1	g718.t1	g4378.t1	g3688.t1
OG0000390	g11073.t1, g11074.t1	g10045.t1	g18077.t1	g15228.t1	g9859.t1	g13351.t1	g18935.t1	g13120.t1, g13121.t1	g9973.t1, g9974.t1	g9667.t1	g11470.t1	g7228.t1	g15109.t1	g16223.t1	g17718.t1	g20770.t1	g16414.t1	g13741.t1	g17601.t1	g15212.t1	g18932.t1	g13446.t1	g17557.t1	g16509.t1	g20355.t1	g18822.t1	g16447.t1	g13743.t1, g13744.t2	g7712.t1	g15544.t1, g15545.t2	g14882.t1	g16922.t1, g16923.t1	g16987.t1	g12902.t1	g7665.t1	g16990.t1	g18140.t1	g17997.t1, g17998.t1	g6863.t1	g19201.t1	g19863.t1, g19864.t1	g16712.t1	g1558.t1	g18215.t1, g18216.t2	g17038.t1	NA	g16953.t1	g10580.t1	g8707.t1	g15636.t1	g19078.t1	g17431.t1	g12714.t1	g19641.t1	g14761.t1	g12259.t1	g14125.t1	g8671.t1	g14293.t1	g19706.t1	g15840.t1	g1220.t1, g1221.t1	g15762.t1	transcript_F58F9.6a.1	g13618.t1	g18442.t1	g11195.t1	g17977.t1	g19788.t1	g2901.t1	g6264.t1	g17650.t1	NA	g12868.t1	g13188.t1	g1210.t1, g1211.t1	g15612.t1	g20267.t1	g15853.t1	g11025.t1	g17902.t1	g19970.t1	g11349.t1	g16403.t1	g14774.t1	g9974.t1	g3916.t1	g5815.t1	g11640.t1	g11987.t1	g8323.t1	g16854.t1, g16855.t1	g16745.t1	g18362.t1	g22306.t1	g11873.t1	g15913.t1	g9027.t1	g9344.t1	g4885.t1	g19140.t1	g11473.t1	g13187.t1	g6332.t1	g18954.t1	g19054.t1	g13497.t1	g19544.t1	g16369.t1	g7291.t1	g13600.t1	g16061.t1	g12163.t1	g16028.t1	g19148.t1, g19149.t1	g14127.t1	g14557.t1	g2263.t1	g18430.t1	g19624.t1	g14228.t1	g16810.t1	g16691.t1	g19143.t1	g1207.t1	g19575.t1	g11708.t1	g16707.t1	g19973.t1	g18312.t1	g18793.t1	g17703.t1	g8871.t1	g14183.t1	g20376.t1	g7691.t1	g3540.t1	g5554.t1	g10207.t1	g18011.t1	g16988.t1	g5349.t1, g5350.t1
OG0000391	g18228.t2	g15525.t2	g14670.t1	g18140.t1	g15217.t2	g15464.t2	g19393.t2	g17596.t2	g20736.t2	g20652.t2	g4290.t2	g21719.t1	g2724.t1, g2725.t2	g14099.t1	g14152.t2	g11251.t2	g14673.t2	g19855.t1	g21046.t1	g19214.t1	g9568.t2	g19953.t2	g11281.t2	g19144.t2	g10860.t1	g11893.t1	g10072.t1	g19514.t2	g10849.t2	g21655.t2	g18030.t2, g18031.t1	g21243.t2	g21079.t2	g17797.t1, g17798.t2	g8262.t1	g18792.t2	g12823.t2	g11031.t2	g21557.t1	g13548.t1	g14830.t2	g17336.t2	g13421.t2	g20491.t2, g20492.t1	g7782.t2	g22007.t2	g21358.t2	g19992.t1	g20428.t1	g8528.t2	g11989.t2	g8530.t2	g22061.t1, g22062.t2	g17544.t1	g19797.t2	g18900.t2	g21161.t1	g20472.t2	g17558.t1	g20362.t2, g20363.t1	g4293.t2	g10306.t2	g15127.t1	transcript_Y54H5A.2.1	g21677.t2	g19738.t2	g8080.t2	g15224.t2	g22231.t2	g22296.t2	g21397.t1, g21398.t2	g17130.t1	g15415.t2	g5405.t2	g19393.t2	g17391.t2	g13324.t1	g18876.t1, g18877.t2	g18845.t2	g18456.t1	g11561.t1	g11840.t2	g14382.t2	g8874.t2	g21217.t2	g18933.t2	g19524.t2	g9716.t2	g15846.t2	g16119.t2	g15362.t1	g22243.t2	g21158.t1	g15161.t1	g17939.t1	g187.t2	g11429.t2	g7371.t2	g19139.t2	g1233.t2	g13824.t2	g6120.t2	g10034.t2	g8104.t2	g3071.t2	g6692.t2	g9723.t2	g15609.t2	g4948.t2	g20572.t2	g16329.t2	g14157.t2	g766.t2	g10241.t2	g2659.t2	g21320.t2	g20326.t2, g20327.t1	g20930.t2	g12405.t2	g6988.t2	g19026.t2	g18031.t2	g18288.t2	g10353.t2	g13055.t2, g13056.t1	g21506.t2	g18135.t2	g12668.t2	g18118.t2	g14110.t2	g19796.t2	g5981.t2	g11913.t2	g18166.t2	g11108.t2	g16696.t2	g2760.t2	g11338.t2	g14742.t2, g14743.t1	g18478.t2, g18479.t1	g10994.t2	g17857.t2
OG0000392	g827.t2	g14242.t2	g231.t2	NA	g598.t1	g4377.t1	g15469.t2	g4430.t2	g14359.t2	g859.t2	g15816.t2	g9372.t2	g19819.t2	g9960.t2, g9963.t2, g9966.t2	g4931.t2	g16672.t2	g3449.t2	g16559.t2	g15585.t2	g3674.t2, g3677.t2, g3680.t2	g19538.t1	g8683.t2	g14386.t1	g9002.t1	g6742.t2, g6745.t2, g6748.t2	g4866.t2	g4706.t2	g8177.t2	g13443.t2	g8686.t2	g7854.t1	g14295.t2	g11569.t1	g14910.t2	g10898.t2	g19914.t2	g8883.t2	g15586.t2	g14235.t2	g6497.t2, g6500.t2	g3678.t2	g10518.t2	g6223.t2	g3927.t2	g11220.t2	g9148.t1	g10986.t1	g15330.t2	g7617.t2	g2193.t2	g4965.t2	g16403.t2	g9432.t2	g17252.t2	g10128.t2	g21435.t2	g17809.t2	g9944.t2	g18465.t2	g11604.t2	g2446.t2	g15112.t2	g18021.t2	transcript_ZK39.10.1	g10311.t2	g10210.t2	g2296.t2	g16328.t2	g5679.t2	g14508.t2	g15142.t2	NA	g2190.t1	g15480.t2	g866.t2	g20787.t2	g20723.t2, g20726.t2, g20729.t2	g12611.t2	g5572.t2	g15575.t2	g893.t2, g896.t2, g899.t2, g902.t2	g8395.t2	g6262.t2	g19665.t2	g18312.t2	g17535.t2	g5951.t2	g222.t2	g7235.t2	g14040.t2	g5671.t2	g12158.t2	g10121.t2, g10124.t2, g10127.t2	NA	g5073.t2	g19306.t2	g17493.t2	g4622.t2	g5213.t2	g17535.t1	g5099.t2	g19439.t2	g7361.t2	g5145.t2	g5303.t2	g3714.t2	g16234.t2	g7562.t2	g19601.t2	g49.t2	g18010.t2	g6978.t2	g6871.t2	g5663.t2	g21217.t2	g7476.t2	g10083.t2	g12490.t2	g9697.t2	g17763.t2	g20456.t2	g2410.t2	g2936.t2	g14949.t2	g18197.t2	g10969.t2	g16363.t2	g9670.t2	g11762.t2	g11362.t2	g9877.t2	g21521.t2	g14455.t2	g16072.t2	g16861.t2	g16027.t2	g22255.t2, g22258.t2	g17734.t2	g6388.t2	g6030.t2	g8811.t2	g229.t2
OG0000393	g14612.t1	g3072.t1	g10047.t1	g16953.t1	g5204.t1	g1159.t1	g9511.t1	g1250.t1	g6742.t1	g15046.t1	g7422.t1	g16191.t1	g6277.t1	g3458.t1	g2712.t1	g616.t1	g5125.t1	g6824.t1	g8470.t1	g5337.t1	g4346.t1	g3233.t1	g1252.t1	g1251.t1	g17266.t1	g15711.t1	g7675.t1	g21169.t1	g16177.t1	g12529.t1	g4845.t1	g8215.t1	g7217.t1	g4335.t1	g14602.t1	g5856.t1	g1260.t1	g7361.t1	g10613.t1	g10678.t1	g2511.t1	g2196.t1	g4176.t1	g1267.t1	g1261.t1	g10668.t1, g10669.t1	g199.t1	g4328.t1	g1901.t1	g12986.t1	g14941.t1	g2611.t1	g14549.t1	g319.t1	g11820.t1, g11821.t1	g10410.t1	g17524.t1	g14192.t1	g9734.t1, g9735.t1	g1261.t1	g14925.t1	g4197.t1	g10833.t1	transcript_AH6.12.1	g7798.t1	g16710.t1	g5824.t1	g6455.t1	g8248.t1	g10761.t1	g11585.t1	g8291.t1	g6470.t1, g6471.t1	g12090.t1	g11506.t1	g14218.t1	g6429.t1	g13353.t1, g13354.t1	g10548.t1	g7784.t1	g13913.t1	g5119.t1	g2689.t1	g6187.t1	g9493.t1	g13936.t1	g16320.t1	g7035.t1	g9773.t1	g20374.t1	g12076.t1	g6253.t1	g1374.t1	g5673.t1	g7262.t1	g10797.t1	g1317.t1	g15631.t1	g13472.t1	g2811.t1	g4631.t1	g4070.t1	g2561.t1, g2562.t1	g9960.t1	g957.t1, g958.t1	g1446.t1	g5264.t1	g11293.t1, g11294.t1	g6680.t1	g3633.t1	g2378.t1	g9046.t1	g16656.t1	g18955.t1	g1430.t1	g1264.t1	g5825.t1	g14726.t1	g5359.t1	g1782.t1	g4722.t1	g10269.t1	g2382.t1	g1271.t1	g6435.t1	g5078.t1, g5079.t1	g4648.t1	g5175.t1, g5176.t1	g2712.t1	g3738.t1	g4601.t1	g204.t1	g5080.t1	g11568.t1	g7464.t1, g7465.t1	g4427.t1	g7356.t1	g7395.t1	g4554.t1	g12183.t1, g12184.t1	g12927.t1	g12244.t1
OG0000394	g20232.t1	g11753.t1	g20100.t1	g15980.t1	g21153.t1	g8401.t1	g17237.t1	g14825.t1	g16109.t1	g11371.t1	g13168.t1	g5529.t1	g16836.t1	g17939.t1	g16032.t1	g19067.t1	g13558.t1	g12023.t1	g19310.t1	g16925.t1	g13443.t1	g19292.t1	g15852.t1	g21815.t1	g18633.t1	g20525.t1	g18158.t1	g12015.t1	g5985.t1	g17247.t1	g16584.t1	g15215.t1	g18684.t1	g11197.t1	g5954.t1	g15294.t1	g19871.t1	g19697.t1	g8581.t1	g17481.t1	g13564.t1	g11182.t1	g7392.t1	g19920.t1, g19922.t1	g18740.t1	g11395.t1	g16781.t1	g6650.t1	g22398.t1	g17456.t1, g17458.t1	g21180.t1	g12063.t1	g19224.t1	g4525.t1	g5772.t1	g17916.t1, g17918.t1	g12397.t1	g6961.t1	g16006.t1	g5193.t1	g19309.t1	g2928.t1	g9239.t1	transcript_F49E11.6.1	g11909.t1	g14573.t1	g12889.t1	g19678.t1	g18079.t1	g15525.t1	g4562.t1	g20443.t1	g5935.t1	g20853.t1	g14880.t1	g2913.t1	g21327.t1	g1783.t1	g14161.t1	g9297.t1	g19618.t1	g17518.t1	g13063.t1	g14701.t1	g13072.t1	g8271.t1	g2210.t1	g11790.t1	g13210.t1	g10289.t1	g10046.t1	g15147.t1	g18469.t1	g20082.t1	g21724.t1	g13566.t1	g3042.t1	g10720.t1	g19524.t1	g6584.t1	g18493.t1	g20503.t1	g14899.t1	g17360.t1	g21002.t1, g21004.t1	g12547.t1, g12549.t1	g15205.t1	g5399.t1, g5401.t1	g2249.t1	g5590.t1	g17294.t1	g14338.t1, g14340.t1, g14342.t1	g10454.t1	g14334.t1	g3241.t1, g3243.t1	g20364.t1, g20366.t1	g8795.t1	g540.t1	g7820.t1, g7822.t1	g20119.t1	g12116.t1	g21309.t1, g21311.t1	g12633.t1	g17432.t1	g21770.t1	g15568.t1	g8530.t1	g15002.t1	g14278.t1	g9473.t1	g16850.t1	g16005.t1	g22100.t1	g13033.t1	g17555.t1	g3109.t1	g17886.t1	g3856.t1	g11904.t1	g16308.t1	g333.t1	g7051.t1
OG0000395	g8069.t1	g20059.t1	g8055.t1	g2868.t1	g7172.t1	g10489.t1	g22134.t1	g19241.t1	g7930.t1	g13122.t1	g9387.t1	g14250.t1	g8233.t1	g19476.t1	g9273.t1	g10302.t1	g12070.t1	g18836.t1	g6521.t1	g11040.t1	g14681.t1	g10143.t1	g22381.t1	g13984.t1	g15294.t1	g13741.t1	g14409.t1	g11333.t1	g22417.t1	g22642.t1	g2884.t1	NA	g5263.t1	g6293.t1	g19204.t1	g14370.t1	g21237.t1	g5368.t1	g12554.t1	g8734.t1	g10375.t1	g12850.t1	g17605.t1	g17521.t1	g3217.t1	g2357.t1	g2164.t1	g14104.t1	g18828.t1	g19581.t1	g2575.t1	g20259.t1, g20264.t1	g10986.t1	g15381.t1	g9950.t1	g16571.t1	g19426.t1	g12762.t1	g11692.t1	g18584.t1	g13170.t1	g6158.t1	g19676.t1	transcript_K02F6.6.1	g20690.t1	g6795.t1	g3885.t1	g8416.t1	g10211.t1	g17961.t1	g9635.t1	g5988.t1	g17662.t1	g17845.t1	g3712.t1	g12249.t1	g4047.t1	g521.t1	g8688.t1	g584.t1	g16105.t1	g21627.t1	g4884.t1	g815.t1	g7473.t1	g11974.t1	g18712.t1	g18836.t1	g18975.t1	g6272.t1	g17032.t1	g13807.t1	g8706.t1	g12042.t1	g15270.t1	g8841.t1	g18135.t1	g17596.t1	g22420.t1, g22425.t1	g12781.t1, g12786.t1	g22035.t1	g18555.t1	g16563.t1	g10913.t1	g21700.t1, g21705.t1	g2313.t1, g2318.t1	g11975.t1	g16413.t1, g22626.t1, g22631.t1, g22636.t1	g8647.t1	g21370.t1	g4211.t1	g5973.t1, g5978.t1	g18523.t1	g19518.t1	g6914.t1	g3224.t1	g12828.t1	g19012.t1	g17348.t1	g16033.t1	g6686.t1	g11393.t1	g4298.t1	g3222.t1	g19808.t1	g17762.t1	g3806.t1	g8723.t1	g588.t1	g6362.t1	g15261.t1	g20146.t1, g20151.t1	g7509.t1, g7514.t1	g1028.t1, g22512.t1	g2237.t1	g19359.t1	g12800.t1	g21273.t1	g21750.t1	g14137.t1	g10187.t1, g10192.t1	g8859.t1
OG0000396	g9518.t1	g19685.t1	g20181.t1	g5520.t1	g529.t2	g13730.t1	g11618.t2	g16023.t1	g18146.t1	g19718.t2	g18453.t2	g20142.t1	g4308.t1	g12497.t1	g20421.t1	g12832.t1	g6611.t1	g8278.t1	g11923.t1	g17613.t1	g16798.t1	g11217.t1	g7993.t1	g15521.t2	g9259.t1	g16642.t1	g11668.t1	g17925.t2	g9243.t1	g10966.t2	g20941.t1	g19320.t2	g3747.t1	g19362.t2	g18754.t1	g12311.t1	g15702.t1	g9458.t2	g19974.t1	g22378.t1	g18204.t1	g14458.t1	g15002.t1	g11492.t2	g15518.t2	g19566.t2	g6588.t2	g16437.t1	g4733.t1	g6943.t1	g1530.t2	g20707.t2	g20795.t2	g19974.t1	g18406.t2	g19674.t2	g19876.t2	g21623.t2	g22315.t1	g3020.t1	g5884.t2	g11893.t1	g21087.t2	transcript_Y79H2A.3a.1	g16371.t1	g12312.t2	g9658.t2	g13651.t2	g12955.t1, g12957.t1	g315.t1	g16681.t2	g1045.t1	g10201.t2	g14217.t2	g16804.t1	g15817.t1	g13678.t1	g7818.t2	g20415.t2	g20067.t1	g9957.t1	g10263.t1, g10265.t1	g21210.t1	g10452.t2	g19639.t1	g20509.t1, g20511.t1	g14636.t1, g14638.t1	g19664.t2, g19666.t1	g14275.t2	g17701.t2	g13762.t1	g20664.t2	g19559.t1	g13558.t1	g12230.t1	g1765.t2	g10024.t2	g5785.t2	g7545.t1	g16099.t1	g11758.t1, g11760.t1	g16517.t1, g16519.t2	g11624.t2	g963.t3	g10222.t2	g4973.t2	g19460.t2, g19462.t1	g21931.t1	g3345.t1	g19153.t1	g11086.t1	g17598.t2	g14198.t1	g11826.t1	g14494.t2, g14496.t1	g9278.t1	g11755.t1	g18117.t2	g10820.t1	g13255.t1	g18013.t2	g8166.t2	g6826.t1	g20179.t2	g3693.t1	g6727.t2	g10205.t2	g7619.t1	g21845.t1	g12532.t2	g7346.t1, g7348.t1	g7340.t1, g7342.t1	g15603.t1	g19468.t2	g12685.t1	g21116.t1, g21118.t2	g13657.t1	g12920.t2	g19543.t1	g20680.t1	g5702.t2	g10773.t2
OG0000397	g15297.t1	g2369.t1	g10753.t1	g13585.t1	g5895.t1	g469.t1	g10199.t1	g1953.t1	g6038.t1	g14355.t1	g8116.t1	g15497.t1	g6979.t1	g20722.t1	g3407.t1	g1320.t1	g5827.t1	g7526.t1	g7766.t1	g6042.t1	g5042.t1	g2530.t1	g1948.t1	g1944.t1	g16564.t1	g15010.t1	g8381.t1	g21882.t1	g15471.t1	g13234.t1	g4150.t1	g7515.t1	g6522.t1	g5034.t1	g15305.t1	g6558.t1	g1967.t1	g6659.t1	g11313.t1	g9973.t1	g16017.t1	g13702.t1	g4878.t1	g1954.t1	g1962.t1	g9972.t1	g899.t1	g5033.t1	g1200.t1	g13686.t1	g3842.t1	g5759.t1	g15246.t1	g14120.t1	g12527.t1	g11429.t1	g16829.t1	g19283.t1	g10438.t1	g1959.t1	g14218.t1	g4898.t1	g7529.t1	transcript_T13C2.2.1	g7088.t1, g7089.t1	g5367.t1, g5368.t1	g5136.t1, g5137.t1	g7153.t1	g8952.t1	g11474.t1	g10884.t1	g8996.t1	g7170.t1	g11385.t1	g10807.t1	g13514.t1	g7134.t1	g14067.t1	g11246.t1	g7083.t1	g14615.t1	g5819.t1	g3401.t1	g6893.t1	g8791.t1	g13226.t1	g15614.t1, g15615.t1	g7741.t1	g10457.t1, g10458.t1	g19674.t1	g12776.t1	g6954.t1	g674.t1	g6376.t1	g7970.t1	g10091.t1	g613.t1	g16338.t1	g14173.t1	g20739.t1	g16794.t1	g3371.t1	g3275.t1	g9258.t1	g4471.t1	g737.t1	g5965.t1	g10591.t1	g7390.t1	g4335.t1	g3080.t1	g8336.t1, g8337.t1	g15950.t1	g22350.t1	g722.t1	g1969.t1, g1970.t1	g6533.t1, g6534.t1	g14020.t1	g20809.t1	g2480.t1	g5425.t1	g14317.t1	g5941.t1, g5942.t1	g1973.t1	g5732.t1	g5780.t1	g5341.t1	g5883.t1	g2011.t1	g4438.t1	g2834.t1, g2835.t1	g905.t1	g5785.t1	g12271.t1, g12272.t1	g8178.t1	g5126.t1	g6651.t1	g8094.t1	g8244.t1	g12882.t1, g12883.t1	g21099.t1	g20882.t1
OG0000398	g10878.t1	NA	NA	NA	g12139.t1	g17483.t1	g19104.t1	g12926.t1	g9779.t1	g9498.t1	g11297.t1	NA	NA	NA	g17891.t1	g20965.t1	g16585.t1	NA	NA	NA	NA	g13254.t1	g17725.t1	NA	NA	g18631.t1	NA	NA	NA	g15349.t1	g14710.t1	g17115.t1	g21958.t1	g13095.t1, g13100.t1	g7860.t1, g7865.t1	g17162.t1	NA	g17808.t1	NA	NA	g20057.t1	g16542.t1, g16581.t1	g1389.t1	g18020.t1	g16865.t1	NA	NA	NA	NA	g15831.t1	g18880.t1, g18885.t1	g14980.t1	g12908.t1	NA	g14962.t1	g12062.t1	g14320.t1	g8865.t1, g8870.t1	g14097.t1	g19512.t1	g15641.t1, g15646.t1	g1028.t1	g10197.t1	transcript_Y59E9AR.1.1, transcript_Y59E9AR.7.1	g13813.t1	g18638.t1, g18643.t1	g10995.t1, g11000.t1	g17780.t1, g17785.t1	g19981.t1, g19988.t1	g2704.t1, g2709.t1	g6455.t1	NA	NA	g13063.t1	g13015.t1	g1017.t1	NA	g20072.t1	g16025.t1	NA	NA	g20164.t1	g11150.t1, g11155.t1	g16595.t1, g16600.t1	g14968.t1, g14973.t1	g10168.t1, g10173.t1	g4113.t1, g4118.t1	g6012.t1, g6017.t1	g11837.t1	g12179.t1, g12184.t1	NA	g17050.t1	NA	NA	NA	g11679.t1	g15720.t1	g8828.t1, g8833.t1	g9146.t1, g9152.t1	g4691.t1	g19333.t1, g19338.t1	g11276.t1, g11281.t1	g12988.t1, g12993.t1	g6139.t1	g19151.t1	g19248.t1	g13300.t1	g19350.t1	g16170.t1, g16175.t1	g7483.t1, g7488.t1	g13791.t1, g13798.t1	g16255.t1	g12358.t1, g12364.t1	g16223.t1, g16228.t1	g19341.t1	g14337.t1	g14752.t1, g14757.t1	g2461.t1	g18231.t1	g19821.t1, g19826.t1	g14033.t1	g17008.t1	g16886.t1	g19335.t1, g19340.t1	g1401.t1, g1406.t1	g19376.t1, g19381.t1	g11904.t1, g11909.t1	g16903.t1, g16908.t1	g20172.t1	g18118.t1	g18987.t1, g18992.t1	g17901.t1	g9064.t1, g9069.t1	g13987.t1, g13992.t1	g20568.t1, g20573.t1	g7889.t1	g3348.t1	g5747.t1, g5752.t1	g10009.t1, g10014.t1	g18206.t1	g17181.t1, g17186.t1	g5153.t1
OG0000399	g12353.t1	NA	g19506.t1	g17313.t1	g13047.t1	g22307.t1	g13560.t1	g6336.t1	NA	g20441.t1	g17723.t1	NA	g21382.t1	g11912.t1	g13676.t1, g13677.t1	g14766.t1	g21418.t1, g21419.t1	g21620.t1	g13677.t1	g20551.t1	g10039.t1	g8237.t1	g12479.t1	g18571.t1	g8664.t1	g6783.t1	g22334.t1	g10099.t1	g20932.t1	g6747.t1, g6754.t1	g19557.t1	g12391.t1	g13632.t1	g16819.t1	g275.t1	g11593.t1	g10818.t1	g13688.t1, g13689.t1	NA	g16279.t1	g21457.t1	g21494.t1	g19663.t1	g5838.t1	g9293.t1	g7223.t1, g7224.t1	g18614.t1	g19753.t1	g16146.t1	g4097.t1, g4098.t1	g6875.t1	g20571.t1	g7512.t1, g7513.t1	g11858.t1	g6667.t1	g13486.t1	g22045.t1	g13269.t1	g20367.t1	g3750.t1	g7349.t1	g17039.t1	g16778.t1	NA	g6140.t1	g21429.t1	g415.t1	g13004.t1	g13600.t1, g13601.t1	g21810.t1	g13240.t1	g20758.t1	g3384.t1, g3385.t1	g20161.t1	g2770.t1	g18869.t1	g19045.t1	g10698.t1, g10699.t1	g7463.t1, g7464.t1	g13661.t1	g20146.t1	g22068.t1	g20567.t1	g17771.t1	g16418.t1	g15628.t1	g7859.t1	g21913.t1	g20674.t1	g21488.t1	g19897.t1	g10243.t1	g12047.t1	g22033.t1	g18441.t1	g21828.t1	g16614.t1	g22236.t1	g20351.t1	g19432.t1	g21871.t1	g331.t1	g22617.t1	g16397.t1	g17638.t1	g19895.t1, g19896.t1	g18681.t1	g21175.t1	g1339.t1	g1959.t1, g1960.t1	g19308.t1	g20532.t1	g13803.t1	g7560.t1	g20182.t1	g19277.t1	g16266.t1	g10566.t1	g19749.t1	g18316.t1	g4357.t1	g17743.t1	g19291.t1	g22120.t1	g19426.t1	g16339.t1	g15806.t1	g22532.t1, g22533.t1	g9842.t1	g16902.t1	g20166.t1	g14179.t1	g19922.t1, g19923.t1	g20113.t1	g21374.t1, g21375.t1	g1386.t1	g9097.t1	g22218.t1	g20268.t1	g7934.t1	g18115.t1	g15608.t1
OG0000400	g9684.t1	g19845.t1	g2553.t1	g5358.t1	g20999.t1	g13889.t1	g11778.t1	g16182.t1	g17985.t1	g19560.t1	g18610.t1	g20302.t1	g4148.t1	g12659.t1	g20584.t1	g12667.t1	g6771.t1	g8440.t1	g11760.t1	g17775.t1	g16633.t1	g11378.t1	g7836.t1	g15360.t1	g9422.t1	g16812.t1	g11508.t1	g18088.t1	g9405.t1	g10807.t1	g20781.t1	g19482.t1	g3589.t1	g19205.t1	g18594.t1	g12478.t1	g11401.t1	g9619.t1	g20132.t1	g12100.t1	g18048.t1	g14628.t1	g14832.t1	g11653.t1	g15338.t1	g19404.t1, g19405.t1	g6752.t1, g6753.t1	g16274.t1	g6803.t1	g7109.t1	g1366.t1	g14827.t1	g20956.t1	g20137.t1	g18241.t1	g19510.t1	g20047.t1	g17364.t1	g22156.t1	g2857.t1	g5714.t1	g11725.t1	g17581.t1	transcript_W09D6.2.1	g16203.t1	g12479.t1	g9494.t1	g13816.t1	g12792.t1	g482.t1	g16519.t1	g886.t1	g10366.t1, g10367.t1	g14382.t1	g16968.t1	g15984.t1	g13833.t1	g7983.t1	g20250.t1	g19908.t1	g10119.t1	g10427.t1	g21377.t1	g10289.t1	g19805.t1	g20345.t1, g20346.t1	g14466.t1	g19501.t1	g14441.t1	g17532.t1	g13930.t1	g20829.t1	g19719.t1	g13719.t1	g12390.t1	g1599.t1	g9857.t1	g5949.t1	g7372.t1	g16266.t1	g11593.t1	g16687.t1	g11458.t1	g1126.t1	g18845.t1	g4808.t1, g4809.t1	g19300.t1, g19301.t2	g22101.t1	g3528.t1	g18991.t1	g14372.t1	g17757.t1	g14032.t1	g11659.t1	g14330.t1	g9116.t1	g11592.t1	g17956.t1, g17957.t1	g10982.t2, g10983.t1	g13089.t1	g18181.t1	g8332.t1	g6997.t1	g20344.t1	g3529.t1	g6563.t1, g6564.t1	g10040.t1	g7454.t1	g21679.t1	g12694.t1	g7183.t1	g7176.t1, g7177.t1	g15440.t1, g15441.t1	g19302.t1	g12518.t1	g19851.t1	g13493.t1	g12754.t1	g19377.t1	g20519.t1	g5874.t1	g10609.t1
OG0000401	g5203.t1	g6322.t1	g11934.t1	g11993.t1	g2446.t1, g2447.t1	g18808.t1, g18809.t1	g3306.t1, g3307.t1	g10317.t1	g1623.t1	g6851.t1	g3164.t1	g1397.t1	g10794.t1	g5282.t1	g7870.t1	g7144.t1	g2465.t1	g3562.t1	g2236.t1	g9063.t1	g903.t1, g904.t1	g18298.t1	g3693.t1, g3694.t1	g6191.t1, g6192.t1	g3598.t1	g1819.t1	g2442.t1	g2341.t1	g3517.t1	g1919.t1	g10908.t1, g10909.t1	g3553.t1	g9527.t1, g9528.t1	g21046.t1	g2965.t1	g2342.t1	g6207.t1	g2971.t1	g2249.t1	g3540.t1	g7342.t1	g2982.t1	g9942.t1	g9821.t1	g19750.t1, g19751.t1	g20279.t1	g4046.t1	g1782.t1	g11727.t1	g885.t1	g10754.t1	g1626.t1	g4967.t1	g9926.t1	g1703.t1, g1704.t1	g8756.t1	g2725.t1	g3425.t1	g3529.t1	g8857.t1	g18359.t1	g18950.t1	g686.t1	transcript_F57B1.4.2	g3576.t1	g3537.t1	g17150.t1	g3461.t1	g3517.t1	g13171.t1	g3577.t1	g3267.t1	g14438.t1	g3703.t1	g6532.t1	g9158.t1	g1162.t1	g3946.t1	g3521.t1	g4990.t1	g6113.t1	g2849.t1	g16912.t1	g4699.t1	g4495.t1	g3557.t1	g11802.t1	g2218.t1	g3490.t1	g3512.t1	g3588.t1	g1813.t1	g6226.t1	g2348.t1	g3572.t1	g3429.t1	g9017.t1	g12094.t1	g3472.t1	g8693.t1	g3635.t1	g9040.t1	g1070.t1	g18298.t1	g2358.t1	g13772.t1	g3433.t1, g3434.t1	g3566.t1	g14545.t1	g16321.t1	g8103.t1	g3567.t1	g8565.t1	g4620.t1	g8414.t1	g5847.t1	g3688.t1	g6998.t1	g4333.t1	g8085.t1	g16418.t1	g5884.t1	g10938.t1	g8983.t1	g14740.t1	g3708.t1	g15514.t1	g3543.t1	g7207.t1	g1070.t1	g5846.t1	g8987.t1	g14046.t1	g4771.t1	g1169.t1	g8365.t1	g1312.t1	g893.t1	g16696.t1	g3536.t1	g20044.t1	g13786.t1
OG0000402	NA	g6108.t1, g6111.t2	NA	NA	g2235.t2, g2237.t2	NA	g3516.t2, g3519.t1	g10528.t1, g10531.t1	g1408.t1, g1411.t1	NA	g2947.t1, g2950.t2	g1177.t2, g1180.t1	NA	NA	NA	NA	NA	NA	g2020.t2, g2023.t1	g9278.t1	g1119.t1, g1122.t2	g18511.t2, g18514.t1	NA	g6409.t2, g6411.t1	g3816.t1	NA	NA	NA	g3727.t2, g3729.t1	g1707.t2, g1710.t2	g10693.t2, g10695.t1	g3764.t1, g3767.t2	NA	g20832.t1, g20834.t1	NA	NA	NA	g3184.t1, g3187.t1	g2033.t1	NA	g7558.t2, g7560.t2	NA	g10153.t1, g10156.t2	NA	g19969.t2, g19972.t2	g20493.t1, g20496.t2	NA	NA	NA	NA	NA	NA	NA	NA	NA	NA	NA	NA	NA	NA	g18569.t2, g18571.t2	NA	g470.t1, g473.t1	transcript_R10D12.15b.1, transcript_T26F2.1b.1	g3790.t2, g3792.t2	g3752.t1, g3755.t1	g17361.t1, g17363.t1	NA	NA	NA	g3794.t2, g3797.t1	NA	g16082.t1, g16084.t1	NA	NA	NA	NA	NA	NA	g5208.t2	NA	g3060.t2, g3062.t2	g16694.t1, g16697.t2	g4911.t1, g4913.t2	g4706.t2, g4708.t2	g3766.t1, g3769.t2	g12014.t2, g12016.t2	NA	g3700.t2, g3702.t1	g3724.t1, g3727.t1	g3804.t2	NA	NA	NA	NA	NA	NA	g12303.t2, g12305.t2	g3685.t2, g3687.t1	g8482.t1, g8484.t1	g3421.t1, g3423.t1	g9253.t2, g9255.t2	g1278.t2, g1280.t2	g18509.t1, g18512.t1	g2146.t2, g2148.t2	g13557.t1, g13559.t2	NA	g3778.t2, g3780.t2	NA	g16532.t1, g16534.t1	g8317.t2, g8319.t1	g3781.t1, g3783.t2	g8779.t1, g8781.t2	g4406.t1, g4408.t1	NA	g6059.t2, g6061.t2	g3472.t2, g3475.t2	NA	g4117.t1, g4119.t2	g8298.t2, g8300.t1	g16204.t1, g16207.t2	NA	g11150.t1, g11152.t1	g9195.t2, g9197.t1	g14953.t1, g14955.t1	g3922.t2, g3924.t1	g15299.t2, g15302.t2	g3755.t1, g3757.t1	NA	g1282.t1, g1284.t2	g6057.t1, g6059.t2	g8773.t1, g8775.t2	g13831.t2, g13834.t1	g4557.t1, g4559.t1	g951.t2, g954.t1	g8576.t2, g8578.t1	NA	g1107.t2, g1110.t1	g16908.t2, g16910.t2	g3747.t1, g3749.t2	g19829.t1, g19831.t1	NA
OG0000403	NA	NA	g15803.t1	g20301.t1	g12685.t1	g21281.t1	g20926.t1	NA	NA	g11934.t1	g22491.t1	g4958.t1	NA	g18502.t1	g15471.t1	g9957.t1	g9158.t1	g5097.t1	g19888.t1	g2330.t1	g20200.t1	NA	g19764.t1	g21318.t1	g21799.t1	g13402.t1	g18730.t1	g17415.t1, g17426.t1	g5426.t1	g17795.t1	g21283.t1	NA	g16631.t1	g10633.t1	g5382.t1	g22370.t1	g22277.t1	NA	g8878.t1	g16910.t1	g14127.t1	g940.t1	g17401.t1	g21225.t1	g21332.t1	g19877.t1	g2935.t1	g21772.t1	g13354.t1	g20612.t1	g20604.t1	g18167.t1	g18670.t1	g3952.t1	g15885.t1	NA	g5393.t1	g6395.t1	NA	NA	g20633.t1	g3801.t1, g6504.t1	g19124.t1, g19136.t1	transcript_C35D6.4.1	g11351.t1	g14029.t1	g13440.t1	g20236.t1, g8761.t1	g10559.t1, g20667.t1	g16082.t1, g17608.t1	NA	g12145.t1	g7989.t1	g21414.t1	g21977.t1	g11906.t1	g22169.t1	g21880.t1, g853.t1	g17526.t1, g8324.t1	g21838.t1	g21826.t1	g15800.t1, g7583.t1	g13623.t1, g4521.t1	g14144.t1, g451.t1	g12523.t1, g7114.t1	g7721.t1	g1651.t1	g21106.t1, g8643.t1	g13758.t1	g6610.t1, g9737.t1	g10617.t1	g13464.t1, g14588.t1	g19040.t1	g7288.t1	g5525.t1	g14118.t1	g20802.t1	g11276.t1, g17954.t1	g10783.t1	g7138.t1	g20840.t1	g17429.t1	g15459.t1	g17921.t1	g19793.t1, g19794.t1	g13111.t1	g15995.t1	g5958.t1, g5959.t1	g2818.t1, g9009.t1	g22221.t1	g12199.t1	g13289.t1	g9897.t1, g9898.t1	g13770.t1	g15080.t1	g21920.t1	g8241.t1	g22072.t1	g4753.t1	NA	g22184.t1	NA	g21457.t1	g16866.t1	g20005.t1	g15010.t1	g21924.t1	g6800.t1	g13711.t1	g14981.t1, g6931.t1	g21431.t1	g22013.t1	g17158.t1	g13593.t1	g18116.t1	g19099.t1	g22304.t1	g3296.t1	g12463.t1, g21397.t1	g15740.t1, g15741.t1, g15744.t1, g15749.t1	g14004.t1	g8536.t1
OG0000404	g6021.t1	g18424.t1, g18431.t1, g18653.t1	g12549.t1	g12596.t1	g1839.t1	g2762.t1	g3913.t1	g10926.t1, g10933.t1, g11152.t1	g16295.t1, g16302.t1, g16522.t1	g7455.t1, g7462.t1	g2550.t1, g2557.t1	NA	g11619.t1	NA	g7265.t1	g6314.t1	NA	NA	g1626.t1	NA	g1513.t1	g22050.t1, g22269.t1, g22276.t1	g4316.t1	g6809.t1	NA	g2642.t1	NA	NA	g4122.t1	g1096.t1, g1307.t1, g1314.t1	g10304.t1	g4163.t1, g4170.t1, g4388.t1	g10139.t1	NA	NA	NA	g7021.t1	g3590.t1, g3819.t1	NA	g4146.t1	g8168.t1	NA	g18732.t1	g10637.t1	g7571.t1	g1643.t1	g4661.t1	g2386.t1	NA	g21413.t1	g11347.t1, g11352.t1, g11561.t1	g15860.t1	g5777.t1	NA	g1090.t1, g1095.t1, g875.t1	g17201.t1	g3511.t1	g4246.t1	g4344.t1	g9477.t1, g9680.t1	g21368.t1	g19774.t1	NA	transcript_T26E4.15.1	g4389.t1	g4354.t1	g17956.t1	g4272.t1	g4323.t1	g20623.t1	g20278.t1, g20285.t1, g20495.t1	g2656.t1	g9173.t1	g4506.t1	NA	g9981.t1	NA	g3113.t1	NA	NA	NA	g3653.t1	g16093.t1	g5513.t1	g5303.t1	g4167.t1, g4174.t1, g4389.t1	g12608.t1	g1403.t1	g4293.t1	g4116.t1, g4123.t1, g4341.t1	NA	g2631.t1	NA	g2948.t1	NA	g2596.t1	g10863.t1	g12904.t1	g4288.t1	g7885.t1	g2830.t1	g9847.t1	g19008.t1, g19013.t1, g19231.t1	g19108.t1	g1544.t1	g18094.t1	g4035.t1, g4040.t1, g4248.t1	g4377.t1	g15355.t1	g17130.t1	g8915.t1	g4379.t1	g9378.t1	g3808.t1	g7593.t1	g6659.t1	g2871.t1	g7617.t1, g7622.t1, g7830.t1	g3519.t1	g8893.t1	g21473.t1, g21686.t1, g21691.t1	g5069.t1	g680.t1	g9798.t1	g15548.t1	g4526.t1	g14704.t1	g4373.t1	g8020.t1	g1684.t1, g1889.t1	g6663.t1	g8178.t1	g13229.t1	g3954.t1	g352.t1	g3829.t1	g12231.t1	g1708.t1	g17510.t1	g4345.t1	g19233.t1	g12968.t1
OG0000405	g813.t1	g14255.t1	NA	NA	g611.t1	g4391.t1	g15481.t1	g4416.t1	g14346.t1	g846.t1	g15803.t1	g9384.t1	g19830.t1	NA	g4916.t1	g16684.t1	g3463.t1	g16571.t1	NA	NA	g19550.t1	g8696.t1	g14398.t1	g9016.t1	NA	g4855.t1	g4692.t1	NA	NA	g8702.t1	g7869.t1	g14308.t1	g11554.t1	g14897.t1	g10911.t1	g19928.t1	g8867.t1	g15600.t1, g17528.t1	g14222.t1	NA	g3664.t1	g10533.t1	g6237.t1	g17737.t1, g3911.t1	NA	NA	NA	NA	NA	g2181.t1	g4951.t1	g16389.t1	g9446.t1	NA	g10141.t1	g21422.t1	g14600.t1, g17822.t1	g9150.t1, g9930.t1	g18451.t1	g11591.t1	g2433.t1	g15100.t1	NA	transcript_F46A8.4.1, transcript_F49F1.10.1	g10324.t1	g10223.t1, g18926.t1	g10721.t1, g2309.t1	g16341.t1, g4853.t1	g20928.t1, g5665.t1	g14492.t1, g21962.t1	g15156.t1	NA	NA	g15494.t1	g854.t1	g20798.t1	NA	g12627.t1	g5559.t1	g15590.t1	NA	g8381.t1	g10866.t1, g6248.t1	g16878.t1, g19679.t1	g15256.t1, g18328.t1	g10453.t1, g17549.t1	g4400.t1, g5936.t1	g19046.t1, g236.t1	g7248.t1	g12464.t1, g14025.t1	NA	g12169.t1, g17332.t1	NA	NA	NA	g19319.t1	g17506.t1	g4637.t1, g8543.t1	g5226.t1, g8867.t1	g17520.t1, g4415.t1	g5085.t1, g5395.t1	g19452.t1	g2278.t1, g7348.t1	g5158.t1	g5317.t1	g3701.t1	g16247.t1	g7576.t1	g19587.t1	g34.t1, g7774.t1	g19714.t1	g6964.t1	g12642.t1, g6884.t1	g16504.t1, g5650.t1	NA	g7490.t1	g10069.t1, g15716.t1	g12504.t1	g9710.t1	g17750.t1	NA	g2425.t1	g2949.t1	g14963.t1	g18211.t1, g19109.t1	g10983.t1, g9472.t1	g21523.t1	g17186.t1, g9655.t1	g11775.t1, g20452.t1	g11376.t1, g19934.t1	g21032.t1, g9890.t1	g21508.t1	g10560.t1, g14468.t1	g16087.t1	g16848.t1	g16040.t1	g22244.t1	g17745.t1, g6031.t1	g6374.t1, g9730.t1	g6016.t1	g17468.t1, g8825.t1	g19528.t1
OG0000406	g16051.t2	g17376.t2	g16811.t2	g22432.t2	g4942.t2	g22232.t1	g21950.t2	g21769.t2	g1111.t2	g2649.t2	g10212.t2	g10449.t2	g20993.t2	g21048.t2	g21996.t2	NA	g12923.t2	g19752.t2	g22288.t2	g20213.t2	NA	g15835.t2	g21237.t2	g10426.t2	g22921.t2	g22479.t2	g21226.t2	g7270.t2	g20595.t2	g22842.t2	g21546.t2	g18182.t2	g15969.t2	g2995.t2	g11752.t1	g21117.t2	g22833.t3	g21309.t2	g16621.t2	g20743.t2	g22203.t2	NA	g16167.t2	g15876.t2	g11815.t2	g18074.t2	g20280.t2	g22206.t3	g14158.t2	g17993.t1	g19729.t2	g22148.t1	g20053.t2, g20056.t1	g22820.t2	g22334.t2	g9565.t2	g20799.t1	g17218.t2	g22656.t2	g13935.t1	g22320.t2	g7000.t2	g4234.t1	NA	g17644.t2	g21084.t1, g21085.t1, g21100.t1, g21101.t1	g19431.t2	g20482.t2	g21174.t2	g22692.t2	g18506.t2	g22627.t1	g13276.t2	g21941.t2	g16404.t2	g22172.t2	g22925.t2	g15551.t2	g22125.t2	g22819.t3	g20517.t2	g18744.t2	g14147.t2	g20797.t2	g21727.t2	g21644.t2	g20643.t2	g22566.t2	g17486.t1, g17487.t2, g17501.t1, g17502.t2	g21869.t2	g21362.t2	g20306.t2	g14072.t1	g22474.t1	g15906.t2	g17399.t2	g22264.t2	g1750.t2	g12129.t1, g12130.t1, g12145.t1, g12146.t1	g20020.t2	g21061.t2	g16928.t2	g22778.t2	g21348.t2	g16260.t1, g16261.t1	g22079.t1, g22080.t2, g22470.t2, g22471.t1	g21718.t2	g15176.t1, g15177.t1	g10922.t2	g11922.t2	g22293.t2	g22390.t2	g22068.t2	g20697.t2	g22416.t2	g21109.t2	g22438.t2	g22709.t2	g16356.t2	g17683.t2	g22450.t2	g20718.t2	g21200.t2	g22522.t2	g22530.t2	g14143.t2	g22358.t2	g20763.t2	g17377.t1	g15304.t2	g17813.t2	g14655.t2	g22304.t2	g17589.t2	g22628.t2	g21843.t2	g13145.t1	g19741.t2	g20646.t2	g14952.t2	g16181.t2	g22401.t2
OG0000407	g14538.t1, g14539.t1	g3147.t1, g3148.t1	g9974.t1	g17026.t1	g5131.t1	g1232.t1, g1233.t1	g9437.t1, g9438.t1	g1175.t1	g6816.t1, g6817.t1	g15121.t1	g7348.t1	g16263.t1, g16264.t1	g6200.t1	g3383.t1	g2637.t1	g541.t1, g542.t1	NA	NA	g8543.t1, g8545.t1	g11911.t1	NA	g3308.t1	NA	NA	NA	g15786.t1, g15787.t1	g7598.t1, g7600.t1, g7602.t1	g21095.t1	g16250.t1, g16252.t1	g12454.t1	g4920.t1	g8290.t1, g8291.t1	g7293.t1	g4259.t1	g14525.t1, g14526.t1	g5783.t1	NA	g7440.t1, g7441.t1	g10539.t1, g10540.t1	g10751.t1	g2436.t1	g2124.t1	g4102.t1, g4103.t1	g1189.t1	g1186.t1	g10743.t1, g10744.t1	NA	NA	g1976.t1	g12912.t1	g15014.t1	g2687.t1	g14476.t1	g395.t1	NA	g10335.t1, g10336.t1	g5603.t1, g5604.t1	g14264.t1, g14265.t1	NA	g1187.t1, g1188.t1	NA	NA	g10759.t1, g10760.t1	NA	g7872.t1, g7873.t1	g16784.t1, g16785.t1	g5896.t1, g5897.t1	g6383.t1	NA	NA	g11659.t1	NA	g6395.t1	g12165.t1, g12166.t1	g11580.t1, g11581.t1	NA	g6356.t1	g13278.t1	NA	g7860.t1	NA	g16007.t1	NA	NA	g11141.t1	g14011.t1, g14012.t1	g16395.t1, g16396.t1	NA	g9700.t1, g9701.t1	g20447.t1	NA	g6177.t1, g6178.t1	NA	NA	NA	g10870.t1, g10871.t1	NA	g15555.t1, g15556.t1	NA	g2886.t1, g2887.t1	g4557.t1, g4558.t1	NA	NA	g10033.t1	NA	g1521.t1	NA	NA	g6607.t1	g3558.t1	NA	g9124.t1, g9125.t1	g16730.t1, g16731.t1	g7987.t1, g7988.t1	g1505.t1, g1506.t1	g1187.t1, g1188.t1	g5751.t1, g5752.t1	NA	g5432.t1, g5433.t1	g1706.t1, g1707.t1	g4643.t1, g4644.t1	g10195.t1	g2308.t1	g1195.t1, g1196.t1	g6508.t1	NA	g4572.t1, g4573.t1	NA	g2787.t1, g2788.t1	g3664.t1, g3665.t1	g4526.t1, g4527.t1	NA	g5007.t1	g11494.t1, g11495.t1	g7393.t1	g4352.t1	NA	g7321.t1, g7322.t1	g4629.t1	NA	NA	g12317.t1, g12318.t1
OG0000408	g341.t1	g14757.t1	g755.t1	g353.t1	g1091.t1, g1093.t1	g4878.t1	g15983.t1, g15985.t1	g3916.t1	g13844.t1	g354.t1, g356.t1	g15304.t1	g19495.t1	g20312.t1	g9444.t1	g4440.t1	g17175.t1	g16968.t1	g17068.t1	g16039.t1	g3146.t1	g15743.t1	g9203.t1	g14892.t1, g14894.t1	g9518.t1, g9520.t1	g6220.t1	g4354.t1	g4196.t1	g7648.t1	g13887.t1	g9195.t1	g8370.t1, g8372.t1	g11632.t1	g11054.t1, g11056.t1	g14405.t1	g11404.t1	g20435.t1	g8354.t1	g16118.t1	g13714.t1	g5968.t1	g3160.t1	g11064.t1	g6721.t1	g3421.t1	g11729.t1	g3480.t1, g3484.t1, g3488.t1, g3492.t1, g3496.t1	g11491.t1	g14814.t1	g19771.t1	g1682.t1	g4462.t1	g18131.t1	g9934.t1	g16708.t1	g10644.t1	g2731.t1	g18325.t1	g11834.t1	g17960.t1	g11085.t1	g1945.t1	g14601.t1	g8716.t1	transcript_ZK1053.5.1	g10806.t1	g10710.t1	g2796.t1	g16843.t1	g5180.t1	g14008.t1	g15643.t1	g18420.t1	g1683.t1	g15974.t1	g352.t1	g21283.t1	g20201.t1	g13106.t1	g5077.t1	g16097.t1	g364.t1	g7895.t1	g5763.t1	g20167.t1	g18812.t1	g18033.t1	g5445.t1	g719.t1	g7720.t1	g13540.t1	g5151.t1	g12653.t1	g9601.t1	g8106.t1	g14448.t1	g19807.t1	g12284.t1	g5124.t1	g5714.t1	g13960.t1	g12252.t1	g19952.t1	g6848.t1	g5638.t1	g15691.t1	g3207.t1	g16747.t1	g8062.t1	g19102.t1	g12442.t1	g18507.t1	g6467.t1	g7370.t1	g5153.t1	g21712.t1	g7982.t1	g9586.t1	g12997.t1	g10200.t1	g298.t1	g19956.t1	g2913.t1	g6523.t1	g15436.t1	g18703.t1	g11472.t1	g16866.t1	g9172.t1	g12271.t1	g11869.t1	g9340.t1	g21018.t1	g14951.t1	g16573.t1	g16355.t1	g16540.t1	g2600.t1	g18228.t1	g5889.t1	g5513.t1	g9316.t1	g722.t1
OG0000409	g8898.t1, g8899.t1	g3338.t1	g9786.t1	g8208.t1	g13204.t1	g1421.t1	g9259.t1	g989.t1	g7005.t1	g15302.t1	g7155.t1, g7156.t1	g16456.t1, g16457.t1	g6012.t1	g3194.t1	g2450.t1	g354.t1	g4866.t1, g4867.t1	g6561.t1	g8733.t1	g12101.t1	g4086.t1, g4087.t1	g3499.t1	g995.t1	g990.t1	g17530.t1	g15976.t1	g7410.t1	g20901.t1	g16439.t1	g12263.t1	g5101.t1	g8476.t1, g8477.t1	g7475.t1	g4068.t1	g14330.t1	g5591.t1	g999.t1	g7630.t1	g10349.t1, g10350.t1	g10940.t1	g2246.t1	g1935.t1	g3916.t1	g1001.t1	g998.t1	g10930.t1	g18825.t1	g4066.t1	g2166.t1	g12724.t1, g12725.t1	g15201.t1	g3072.t1	g21179.t1, g21180.t1	g584.t1	g16872.t1	g12888.t1	g5792.t1, g5793.t1	g14452.t1	g9471.t1	g998.t1	g273.t1	g21315.t1	g14340.t1	NA	g8061.t1	g16973.t1	g6081.t1	g6195.t1	g7991.t1	g4184.t1	g11846.t1	g8030.t1	g8663.t1	g9215.t1	g11774.t1, g11775.t1	g14479.t1	g6164.t1	g9285.t1	g10281.t1, g10282.t1	g8050.t1	g13650.t1	g16194.t1	g21606.t1	g13218.t1	g10954.t1	g14199.t1	g16584.t1	g6775.t1	g9517.t1	g15031.t1	g11814.t1	g5986.t1	g1635.t1	g5411.t1	g7002.t1	g11056.t1	g22091.t1	g14851.t1	g13209.t1	g17200.t1	g15046.t1	g10960.t1	g18802.t1	g11112.t1	g5403.t1	g8935.t1	g11385.t1	g12195.t1	g6420.t1	g3371.t1	g11911.t1	g9315.t1	g14570.t1	g8176.t1	g1693.t1	g1001.t1	g5563.t1	g14991.t1	g5624.t1	g1519.t1	g20741.t1	g7506.t1	g2119.t1	g1007.t1	g3027.t1	g7106.t1	g21139.t1	g19286.t1	g2981.t1	g8389.t1	g4338.t1	g19295.t1	g12071.t1	g11307.t1	g7201.t1	g15600.t1	g8833.t1	g7134.t1	g4814.t1	g11920.t1	g861.t1	g4189.t1
OG0000410	g15491.t1	g2174.t1	g10949.t1	g13390.t1	g18739.t1, g6088.t1	g274.t1	g10393.t1	g2149.t1	g5844.t1	g14160.t1, g18672.t1, g18699.t1	g8311.t1	g15299.t1	g22301.t1, g7176.t1	g20524.t1	g3607.t1	g1512.t1	g6025.t1	g7721.t1	g7571.t1	g6237.t1	g5240.t1	g2336.t1	g2143.t1	g2140.t1	g16370.t1	g14815.t1, g21342.t1	g8577.t1	g22080.t1	g15274.t1	g13431.t1, g19670.t1	g3950.t1	g7322.t1	g6328.t1	g5226.t1	g15497.t1	g6755.t1	g2164.t1	g6464.t1	g11512.t1	g9776.t1	g16214.t1	g13895.t1, g1404.t1	g5072.t1	g2152.t1	g2159.t1	g9774.t1	g1095.t1, g5966.t1	g5228.t1	g1009.t1	g13885.t1	g3648.t1	g5557.t1	g15443.t1	g14315.t1	g12725.t1	g11236.t1	g16634.t1	g19090.t1, g19877.t1	g10634.t1	g2153.t1	g14024.t1	g5093.t1	g7720.t1	transcript_R12C12.7.1	g6893.t1	g5559.t1	g4945.t1	g7347.t1	g9147.t1	g11668.t1	g10688.t1, g19818.t1	g9192.t1	g7366.t1	g11191.t1	g10611.t1	g13321.t1	g7330.t1	g14263.t1	g11441.t1	g6882.t1	g14809.t1	g6014.t1	g3597.t1	g7091.t1	g8592.t1	g13026.t1	g15419.t1	g7936.t1	g10649.t1	g19472.t1	g12972.t1	g7153.t1	g480.t1	g6573.t1	g8166.t1	g9895.t2	g416.t1	g16537.t1	g14367.t1	g20537.t1	g16600.t1	g3177.t1	g3471.t1	g9061.t1	g4668.t1	g539.t1	g6159.t1	g10395.t1	g7585.t1	g4530.t1	g3278.t1	g8142.t1	g15753.t1	g22159.t1	g16747.t1, g526.t1	g2166.t1	g6726.t1	g13824.t1	g20615.t1	g2674.t1	g5624.t1	g14510.t1	g5748.t1	g2168.t1	g5539.t1	g5974.t1	g5538.t1	g6078.t1	g1813.t1	g4629.t1	g2640.t1	g1101.t1	g5981.t1	g12466.t1	g8377.t1	g5324.t1	g6457.t1	g8289.t1	g8443.t1	g13077.t1	g21298.t1	g20689.t1
OG0000411	g11597.t2	g10569.t2	g16889.t1	g19404.t1	g10387.t1	g12828.t1	g18407.t1	g13644.t2	g11257.t2	g10190.t1	g11989.t1	g6705.t2	g15645.t1	g16761.t1	g17197.t1	g20247.t1, g20250.t2	g15889.t1	g13199.t1	g18133.t1	g15753.t1	g19456.t2	g13969.t2	g17030.t1	g17029.t1	g19814.t1	g19348.t2	g16986.t1	g13194.t2	g7171.t1	g16067.t2	g15406.t1	g16399.t2	g17511.t1	g12377.t2	g7139.t2	g16462.t1	g18681.t1	g18523.t2	g7394.t1	g18659.t1	g19341.t2	g17235.t1	g2079.t1	g18747.t2	g17560.t1	g12577.t2, g12579.t2	g15603.t1, g15605.t1, g15607.t1	g11114.t1	g8170.t1	g15113.t2	g19599.t2	g12861.t2	g12190.t2	g5506.t1	g14239.t2	g10282.t1, g10285.t1	g13597.t2	g8145.t2	g14819.t2	g4598.t2	g16365.t2	g1751.t2	g15230.t2	transcript_D2096.10.1	g13089.t2	g17916.t2	g11718.t2	g18502.t2	g19262.t2	g3432.t2	g5740.t2	g10457.t1	g14884.t2, g14886.t2	g12345.t1, g12348.t1	g13713.t1	g1738.t2	g16154.t1	g20785.t1	g15330.t1	g10483.t1	g18439.t1	g19447.t2	g11877.t2	g15878.t2	g14251.t2	g9450.t2	g3391.t2	g5293.t2	g11122.t2	g11463.t2	g8865.t1	g16327.t2	g17283.t1	g18900.t1	g21021.t1	g12396.t2, g12399.t2	g11653.t2	g9546.t2	g9870.t2, g9873.t2	g5407.t2	g18615.t2	g11995.t2	g13716.t2	g6866.t2	g16542.t2	g18522.t2	g14022.t2	g20069.t2	g16899.t2	g6765.t2	g13074.t2	g15535.t2	g11636.t2	g15508.t2	g18617.t2	g13598.t2	g14036.t2	g1736.t2	g18958.t2	g19105.t2	g14754.t2	g16287.t1, g16289.t1	g16158.t2	g18612.t2	g683.t2	g20094.t2	g11186.t2	g16181.t2	g19444.t2	g18838.t2	g18267.t2	g17179.t2	g8340.t2	g14708.t2	g19847.t2	g7164.t2	g9706.t2, g9709.t2	g5029.t2	g10729.t2	g17491.t2	g16460.t2	g5882.t2
OG0000412	g19826.t1	g4110.t1	g9019.t1	g7453.t1	g13954.t1	g2177.t1	g8502.t1	g226.t1	g7774.t1	g16071.t1	g6394.t1	g17221.t1	g5245.t1	g2414.t1	g1677.t1	g13635.t1	g4092.t1	g5795.t1	g9483.t1, g9484.t1	g12869.t1	g3324.t1	g4256.t1	g236.t1	g238.t1	g18285.t1	g7601.t1	g6642.t1	g20112.t1	g17194.t1, g17195.t1, g17196.t1	g11502.t1	g5868.t1	g9244.t1	g8240.t1	g3295.t1	g13558.t1	g4815.t1	g227.t1	g22337.t1	g9583.t1	g11707.t1	g1458.t1	g5845.t1	g3155.t1	g234.t1	g236.t1	g21741.t1	g19585.t1	g3306.t1	g2930.t1	g11958.t1	g15950.t1	g10445.t1	g1233.t1	g1340.t1	g16100.t1	g18825.t1	g6543.t1	g15225.t1	g8702.t1	g231.t1	g1041.t1	g22092.t1, g22095.t2, g22098.t1	g22915.t1	transcript_Y39G8B.4.1	g8833.t1	g11551.t1	g6829.t1	g22194.t1	g7232.t1	g21353.t1	g12599.t1	g7260.t1	g5627.t1	g9973.t1	g12553.t1	g15255.t2, g15258.t1	g5396.t1	g10047.t1	g9499.t1	g8809.t1	g12885.t1	g16965.t2, g16968.t1	g22155.t1	g12438.t1, g12441.t2	g10599.t2, g10602.t1	g14967.t1	g20412.t1	g20862.t1	g8763.t1	g14264.t1	g11058.t1	g5226.t3	g2407.t1	g4642.t1	g6251.t1	g7323.t1	g22393.t3	g11901.t1	g12438.t1	g16436.t1	g12864.t1	g10200.t1	g18040.t1	g11884.t1	g22564.t1	g8155.t1	g10626.t1	g12961.t1	g17946.t2, g17949.t1	g2785.t1	g21009.t1	g10081.t1	g15337.t1	g8937.t1	g9703.t1	g238.t1	g4804.t1	g15762.t1	g6387.t1	g752.t1	g3499.t1	g1294.t1	g22534.t1	g233.t1	g6638.t1	g7876.t1	g20300.t1	g20060.t1	g3741.t1	g9146.t1	g22500.t1	g20057.t1	g12846.t1	g10541.t1	g6423.t1	g14836.t1	g22005.t1	g10498.t1	g5589.t2, g5592.t1	g8581.t1	g1627.t1	g4948.t1
OG0000413	g21086.t1	g19225.t1	g15315.t1	g18709.t1	g15404.t1	g21835.t1	g20443.t1	g22311.t1	g18831.t1	g12309.t1	g5306.t1	g18515.t1	g1678.t1	g22665.t1	g15137.t1	g22002.t1	g15668.t1	g20902.t1	g22040.t1	g22712.t1	g22058.t1	g22734.t1	g12330.t1	g20182.t1	g11889.t1	g12917.t1	g22844.t1	g15068.t1, g15070.t1	g11881.t1	g20639.t1	g19076.t1	g22246.t1	g18839.t1	g22169.t1	g9267.t1	g19783.t1	g16861.t1	g19847.t1	g22541.t1	g20834.t1	g12452.t1	g10220.t1	g21393.t1	g20079.t1	g8817.t1	g14648.t1	g21743.t1	g21017.t1	g21455.t1	g22321.t1	g12989.t1, g12991.t1	g22190.t1	g16590.t1, g16592.t1	g21661.t1	g19321.t1	g14826.t1	g8954.t1	g21463.t1	g5449.t1	g19260.t1	g18121.t1	g12249.t1	g20988.t1, g20989.t1	transcript_F40G9.14.1	g21878.t1	g11955.t1	g7114.t1	g21467.t1	g21539.t1	g19716.t1	g19163.t1	g21755.t1	g20134.t1	g18880.t1	g18405.t1	g17866.t1	g16260.t1	g17879.t1	g17774.t1	g17410.t1	g12614.t1	g7093.t1	g10070.t1	g7840.t1	g10142.t1	g22181.t1	g22470.t1	g21708.t1	g21045.t1	g15137.t1	g16395.t1	g18964.t1	g22205.t1	g16180.t1	g8700.t1	g14356.t1	g19426.t1	g15274.t1	g21093.t1	g22176.t1, g22177.t1	g18359.t1	g15103.t1	g8997.t1	g20774.t1	g20713.t1	g22415.t1	g21495.t1	g12087.t1	g5968.t1	g19544.t1, g19546.t1	g16886.t1	g12811.t1	g22437.t1	g21596.t1, g21598.t1	g20055.t1	g22237.t1	g21833.t1	g19920.t1	g22119.t1	g9669.t1	g9736.t1	g8549.t1	g20647.t1	g11343.t1	g17054.t1, g17056.t1	g14766.t1	g19458.t1	g11668.t1	g22373.t1	g20216.t1	g15592.t1, g15593.t1	g6959.t1	g16301.t1	g22196.t1	g22393.t1	g13028.t1	g18133.t1	g19614.t1, g19616.t1	g15761.t1	g11516.t1	g22101.t1, g22103.t1	g22031.t1
OG0000414	g12077.t1	g11058.t1	g14042.t1	g20832.t1	g17177.t1	g14370.t1	g17928.t1	g14129.t1	g11743.t1	g10677.t1	g12478.t1	g6230.t1	g16127.t1	g17248.t1	g16721.t1	g19763.t1	g17602.t1	g12714.t1	g18618.t1	g16233.t1	g17294.t1	g16193.t1	g16546.t1	g17513.t1	g19325.t1	g19837.t1	g17468.t1	g12708.t1	g6686.t1	g16553.t1	g15887.t1	g15913.t1	g17993.t1	g11898.t1	g6655.t1	g15981.t1	g19168.t1	g19010.t1	g7870.t1	g18177.t1	g20973.t1	g15356.t1	g2561.t1	g19231.t1	g18043.t1	g12089.t1	g16089.t1	g5945.t1	g3790.t1	g14613.t1	g21877.t1	g9227.t1, g9228.t1	g11711.t1, g11712.t1	g2427.t1	g13763.t1	g6600.t1	g13100.t1	g7665.t1	g15311.t1, g15312.t1	g4114.t1	g16847.t1	g2238.t1	g2054.t1	transcript_C24F3.5a.1	g12606.t1	g17434.t1	g12198.t1	g18980.t1	g18780.t1	g3922.t1	g5258.t1	g10940.t1	g10902.t1	g13708.t1	g14193.t1	g2221.t1	g8508.t1	g21274.t1	g14851.t1	g9996.t1	g18925.t1	g18966.t1	g12363.t1	g15397.t1	g13770.t1	g8966.t1	g2906.t1	g4807.t1	g12516.t1	g10983.t1	g9354.t1	g15842.t1	g17768.t1	g19389.t1	g2374.t1	g12878.t1	g12982.t1	g10027.t1	g10351.t1	g5887.t1	g15597.t1	g12468.t1	g14199.t1	g7345.t1	g12237.t1, g12238.t1	g12144.t1, g12145.t1	g14502.t1	g20554.t1, g20555.t1	g17384.t1	g6287.t1	g12592.t1	g15047.t1, g15048.t1	g11152.t1	g15029.t1	g10228.t1	g13109.t1, g13110.t1	g13555.t1	g1248.t1, g1249.t1	g19327.t1, g19328.t1	g18619.t1	g15240.t1	g3649.t1	g9761.t1, g9762.t1	g18126.t1	g202.t1	g20572.t1	g10708.t1	g15698.t1	g14995.t1	g19516.t1	g13340.t1	g16696.t1	g7855.t1	g15189.t1	g19363.t1	g6683.t1	g19982.t1	g4551.t1	g11211.t1	g17008.t1	g15630.t1	g6361.t1
OG0000415	g19112.t1	g16417.t1	g3099.t1	g4819.t1	g20157.t1	g12125.t1	g12312.t1	g16713.t1	g8748.t1	g22332.t1	g19150.t1	g20832.t1	g3605.t1	g13202.t1	g21121.t1	g12130.t1	g7307.t1	g8978.t1, g8979.t1	g20139.t1	g18319.t1	g20635.t1	g11916.t1	g7304.t1	g14814.t1	g9965.t1, g9966.t1	g17358.t1	g10973.t1	g18611.t1	g9948.t1	g10264.t1	g17137.t1	g20017.t1	g3049.t1	g18678.t1	g18065.t1	g13021.t1	g11945.t1	g10150.t1	g20668.t1	g12640.t1	g17520.t1	g4349.t1	g14297.t1	g12187.t1	g22570.t1	g18860.t1	g7294.t1	g15731.t1	g6262.t1	g7647.t1	g838.t1	g6471.t1	g13488.t1	g20682.t1	g8839.t1	g7930.t1	g11484.t1	g17895.t1	g21622.t1	g6339.t1	g5176.t1	g11179.t1	g5893.t1	transcript_K02D10.4.1	g15662.t1	g13014.t1	g8962.t1	g14349.t1	g11372.t1	g1027.t1	g22274.t1	g335.t1	g16604.t1	g14924.t1	g17512.t1	g16522.t1	g2469.t1, g2548.t1, g867.t1	g8519.t1	g19719.t1	g19363.t1, g19364.t1	g10660.t1, g10661.t1, g12511.t1	g10967.t1	g15261.t1	g9747.t1	g20346.t1	g19813.t1	g13933.t1	g13743.t1	g14970.t1	g17002.t1	g14471.t1, g14472.t1, g16292.t1	g21366.t1	g20250.t1, g4836.t1, g4915.t1	g14255.t1	g12928.t1	g1059.t1	g13778.t1	g6486.t1	g6832.t1	g348.t1	g11064.t1	g4573.t1	g10921.t1	g1657.t1	g9630.t1	g4275.t1	g8837.t1	g17311.t1	g4067.t1	g18454.t1	g14909.t1	g18297.t1	g20321.t1	g11125.t1	g13789.t1	g8580.t1	g11058.t1	g17424.t1	g11518.t1	g12549.t1	g17487.t1	g13208.t1	g14004.t1	g20871.t1	g10062.t1	g13364.t1	g9511.t1	g13561.t1	g18543.t1	g13231.t1	g16250.t1	g5106.t1	g19207.t1	g18763.t1	g11983.t1	g13425.t1	g14279.t1	g12217.t1	g18029.t1	g19982.t1	g6408.t1	g19104.t1
OG0000416	g20299.t1	g11823.t1	g20168.t1	g16049.t1	g22457.t1	g8331.t1	g17168.t1	g14896.t1	g16038.t2	g11440.t1	g13237.t1	g20186.t1	g16904.t1	g18008.t1	g15962.t1	g18998.t1	g13628.t1	g11953.t1	g19379.t1	g16995.t1	g21629.t1	g19220.t1	g15782.t1	g21888.t1	g18564.t1	g20595.t1	g18228.t1	g11947.t1	g5918.t1	g17319.t1	g16655.t1	g15146.t1	g18753.t1	g11127.t1	g5885.t1	g15223.t1	g19940.t1	g19764.t2	g20017.t1	g17411.t1	g13634.t2	g11115.t1	g7463.t1	g19991.t1	g18810.t1	g11325.t1	g16854.t1	g6717.t2	g22467.t1	g17386.t1	g21109.t1	g12132.t1	g19155.t1	g4455.t1	g5702.t1	g17848.t1	g12328.t1	g6890.t1	g16077.t1	g5124.t1	g19379.t1	g11844.t1, g2998.t1	g9306.t1	NA	g11838.t1	g14504.t1	g12960.t1	g19748.t1	g18009.t2	g15595.t2	g4491.t1	g21544.t1	g5863.t1	g20923.t1	g14949.t1	g2982.t1	g21397.t1	g1713.t1	g14090.t1	g9228.t1	g19687.t2	g17448.t1	g13132.t1, g13133.t2	g14631.t1	g13001.t1, g19687.t1	g8201.t1	g14589.t1, g2138.t1	g11720.t1	g13280.t1	g10219.t1, g17655.t1	g10114.t1	g15078.t1	g18539.t1	g20151.t2	g21653.t1	g13635.t1, g1718.t1	g3110.t1	g10790.t1	g19455.t1	g6654.t1	g11710.t1, g18562.t1	g20433.t1	g14968.t1	g17431.t1	g20932.t2	g12620.t1	g15272.t1	g5472.t1	g2320.t1, g3392.t1	g5520.t1	g17227.t1	g14267.t1	g10384.t1	g14263.t1	g3173.t1	g20294.t1	g8724.t1	g469.t1	g7750.t1	g13208.t1, g20190.t1	g12046.t1, g18060.t1	g21240.t1	g12564.t1	g17363.t2	g21700.t1	g15497.t1	g8460.t1	g14931.t1	g14206.t1	g9404.t1	g16921.t1	g15934.t1	g22028.t2	g13104.t1, g19421.t1	g12639.t1, g17624.t1	g3179.t1	g17955.t1	g3784.t1	g11974.t1	g16237.t1	g264.t1	g7120.t1
OG0000417	g7480.t2	g20648.t2	g8627.t1	g3399.t2	g7723.t2	g9843.t2	g21661.t2	g18656.t2	g8575.t2	g12533.t1	g10000.t2	g13631.t1	NA	g18882.t1	g9920.t1	g9680.t1, g9681.t1	g12715.t1	g18232.t1	g5924.t1	g11733.t2	g14083.t1	g10743.t2	g8471.t1	g14581.t1, g14582.t1	g14629.t2	g13132.t2	g15044.t1	g10699.t1	g21828.t1	g21997.t2	g2290.t1	g5695.t2	g4685.t1	g6928.t2	g19818.t1	g15012.t1	g20668.t1	g4798.t2	g13194.t1	g8171.t1	g11051.t2	g12174.t2	g18188.t2	g16945.t2	g3785.t1	g2955.t2	g22184.t1	g13053.t2	g19478.t1	g19000.t2	g1996.t2	g4294.t2	g10442.t1	g16003.t1	g9372.t2	g15956.t1	g18833.t2	g16047.t2	g12380.t2	g5397.t2	g17273.t2	g6779.t2	g4453.t2	transcript_Y39F10C.1b.1	g20091.t2	g6203.t2	g3302.t2	g9028.t2	g10837.t1, g10838.t1	g17327.t1, g17328.t1	g9068.t2	g6606.t1	g18252.t2	g18456.t2	g4361.t1	g11627.t2	g4703.t1	g1126.t1, g1127.t1	g8051.t1, g8052.t1	g1213.t1	g15474.t2	g7309.t1, g7310.t1	g4242.t1, g4243.t1	g174.t1, g175.t1	g6863.t2	g11381.t2	g19299.t2	g20168.t2	g18403.t2	g6885.t2	g17697.t2	g13184.t1, g13185.t1	g8058.t2	NA	g14640.t2	g8230.t1, g8231.t1	g17120.t1, g17121.t1	g18229.t1, g18230.t1	g18274.t2	g13329.t2	g8107.t2	g17974.t2	g15985.t2	g10334.t2	g7134.t2	g1695.t2	g15749.t2	g15833.t2	g9270.t2	g20797.t2	g4795.t2	g5416.t2	g17945.t2	g20198.t2	g6295.t2	g17483.t2	g12242.t2	g19703.t1	g16720.t2	g16630.t2	g7271.t2	g12004.t1	g18636.t2	g3806.t2	g16067.t2	g17180.t2	g4394.t2	g8128.t2	g1162.t2	g14705.t2	g14659.t2	g3602.t2	g6914.t2	g441.t2	g2840.t2	g2512.t2	g1903.t2	g20735.t2	g21139.t2	g14732.t2	g10771.t2	g8261.t2
OG0000418	g6821.t1	g1178.t1, g8017.t1	g18847.t1	g14478.t1	g18682.t1	g20734.t1	g5138.t1	g21563.t1, g8628.t1	g12372.t1, g3309.t1	g18636.t1, g5168.t1	g14121.t1, g20618.t1	g18948.t1	g22265.t1	g21938.t1	g6115.t1	g21566.t1	g19518.t1	g21148.t1	g386.t1	g21020.t1	g2721.t1	g253.t1, g6294.t1	g15595.t1	g20758.t1	g5438.t1	g21413.t1	g21431.t1	g4096.t1	g21229.t1	g19604.t1, g3593.t1	g9087.t1	g1884.t1, g5467.t1	g20515.t1	g21733.t1	g4778.t1	g4192.t1	g20342.t1	g21740.t1	g460.t1	g5281.t1	g12927.t1	g17961.t1	g22313.t1	g16297.t1	g21631.t1	g15686.t1	g5906.t1, g5908.t1	g12322.t1	g22197.t1	g17199.t1	g16589.t1	g20435.t1	g13960.t1	g6634.t1	g20003.t1	g18346.t1	g4548.t1	g19915.t1	g12935.t1	g13480.t1	g8391.t1	g9654.t1	g16036.t1	transcript_T26H2.7.1	g18090.t1	g15458.t1	g18992.t1	g17476.t1	g17548.t1	g5128.t1	g1888.t1, g19752.t1	g13703.t1	g18741.t1	g16685.t1	g15381.t1	g10981.t1	g19927.t1	g22458.t1	g21372.t1	g20813.t1	g22215.t1	g4671.t1	g19937.t1	g22057.t1	g6311.t1	g22076.t1	g17693.t1	g12647.t1	g5292.t1	g5359.t1	g22131.t1	g18445.t1	g22686.t1	g4061.t1	g19388.t1	g18693.t1	g15495.t1	g13937.t1	g15287.t1	g21731.t1	g18069.t1	g15395.t1	g20272.t1	g2381.t1	g16120.t1	g7639.t1	g20099.t1	g9592.t1	g22296.t1	g9878.t1	g10474.t1	g21766.t1	g17251.t1	g18503.t1	g16815.t1	g18373.t1	g7931.t1	g22253.t1	g7114.t1	g15322.t1	g10191.t1	g18582.t1	g13321.t1	g16266.t1	g2003.t1	g18672.t1	g18918.t1	g18319.t1	g9047.t1	g21711.t1	g17503.t1	g18514.t1	g17411.t1	g21402.t1	g14807.t1	g1847.t1	g18076.t1	g2714.t1	g14297.t1	g21137.t1	g14597.t1	g11481.t1
OG0000419	NA	NA	NA	NA	g19214.t1, g19216.t1, g19218.t1	g20124.t1, g20126.t1, g20128.t1, g20130.t1, g22536.t1, g22538.t1, g22540.t1, g22542.t1, g22544.t1, g22546.t1, g22548.t1	g16968.t1	NA	NA	g16948.t1, g16950.t1, g16952.t1, g16954.t1, g16956.t1, g16958.t1	g5988.t1, g5990.t1, g5992.t1	NA	NA	g15161.t1, g15163.t1, g15165.t1, g15169.t1, g15171.t1, g15173.t1, g15175.t1, g15177.t1, g15179.t1, g15181.t1	g18767.t1, g18773.t1, g18775.t1	g14020.t1	g20902.t1, g20904.t1, g20906.t1	g14781.t1, g14783.t1, g14785.t1, g14787.t1, g14789.t1, g14791.t1, g14795.t1, g14797.t1, g14799.t1	NA	g14148.t1, g14150.t1, g14152.t1, g14156.t1, g14158.t1, g14160.t1, g14162.t1, g14164.t1	g10355.t1, g10357.t1, g10359.t1, g10361.t1, g10363.t1	NA	g11048.t1, g11050.t1, g11060.t1, g11062.t1, g11064.t1, g11066.t1	NA	g21392.t1, g21394.t1, g21396.t1, g21398.t1, g21400.t1, g21402.t1, g21404.t1	NA	g15395.t1, g15397.t1, g15399.t1, g15403.t1, g15405.t1, g15407.t1, g15409.t1, g15411.t1	NA	NA	g14517.t1, g14519.t1	g19868.t1	g17963.t1, g17965.t1	g11814.t1, g11816.t1, g11818.t1, g11820.t1, g11830.t1, g11832.t1	NA	NA	g18039.t1, g18045.t1, g18047.t1	NA	NA	NA	NA	NA	NA	NA	NA	g15983.t1, g15985.t1, g15989.t1, g15993.t1	g5803.t1, g5805.t1, g5807.t1, g5809.t1, g5811.t1	NA	NA	NA	NA	NA	NA	NA	NA	NA	NA	NA	NA	NA	NA	NA	NA	NA	NA	NA	NA	NA	NA	NA	NA	g7291.t1, g7293.t1	NA	g1166.t1, g1168.t1, g1170.t1, g1172.t1	NA	g21285.t1, g21287.t1, g21289.t1, g21293.t1	NA	g7763.t1, g7765.t1, g7767.t1, g7771.t1, g7773.t1, g7775.t1, g7777.t1, g7779.t1	NA	g16905.t1, g16911.t1, g16913.t1	g12066.t1, g12072.t1, g12074.t1	NA	NA	NA	NA	NA	NA	NA	NA	NA	NA	g22559.t1, g22561.t1, g22563.t1, g22565.t1, g22567.t1, g22569.t1, g22573.t1, g22575.t1, g22577.t1, g7282.t1, g7284.t1	NA	g15692.t1, g15694.t1, g15696.t1, g15698.t1, g15700.t1, g15702.t1, g15704.t1, g15706.t1	NA	NA	NA	NA	NA	NA	NA	NA	NA	NA	NA	NA	NA	NA	NA	NA	NA	NA	NA	NA	NA	NA	NA	NA	NA	NA	NA	NA	NA	g11426.t1, g11428.t1	NA	NA	NA	NA	NA	NA	NA	NA	NA	NA	NA	NA	NA	NA	NA	NA	NA	NA	NA
OG0000420	g6120.t1	g18746.t1	NA	NA	g1548.t1	g3057.t1	g4206.t1	g11253.t1	g16622.t1	NA	g2240.t1	NA	g11713.t1	g4347.t2, g4352.t2, g4355.t2	g6967.t1	g6212.t1	g1524.t1	g4497.t1	g1328.t1	g9995.t1	g1799.t1	g21952.t1	g4626.t1	g7106.t1	g4522.t2, g4525.t2, g4528.t2, g4531.t2	g2728.t1	g3377.t2, g3380.t2, g3385.t2	g3266.t1	g4420.t1	g997.t1	g9998.t1	g4487.t1	g10441.t1	g20105.t1	g3893.t1	g3268.t2, g3271.t2	g7116.t1	g3910.t1	NA	g4430.t1	g8260.t1	g11574.t1	g18830.t1	g10732.t1, g10735.t1	g7285.t1	g1323.t1	g4949.t1	NA	g12643.t1	g21507.t1	g11658.t1	g15953.t1	g5872.t1	g10857.t1	g779.t1	g17098.t1	g3605.t1	g4343.t1	g4440.t1	g9773.t1	g21276.t1	g19871.t1	g9578.t1	transcript_C06C6.8.1	g4475.t1	g4442.t1	g18042.t1	g4367.t1	g4418.t1	g20719.t1	g20596.t1	NA	g9486.t1	g4603.t1	g5603.t2, g5606.t2	g10077.t1	g210.t1	g3016.t1	g4452.t2, g4455.t2	g5922.t1, g5925.t1, g5930.t1	g7041.t2, g7044.t2, g7051.t2	g3737.t1	g16008.t1	g5599.t1	g5388.t1	g4482.t1	g12693.t1	g1305.t1	g4378.t1	g4438.t1	g4511.t1, g4514.t1, g4517.t1, g4520.t1	g2729.t1	g7153.t1	NA	g4497.t1	g2494.t1	g10959.t1	g13005.t1	g4373.t1	g7800.t1	g2745.t1	g9932.t1	g19332.t1	g19192.t1	g1460.t1	g17995.t1	g4342.t1	g4463.t1	g15440.t1	g17213.t1	g9000.t1	g4463.t1	g9463.t1	g3723.t1	g7496.t1	g6745.t1	g2787.t1	g7926.t1	g3434.t1	g8979.t1	g21367.t1	g4960.t1	g594.t1	g9880.t1	g15634.t1	g4609.t1	g14611.t1	g4468.t1	g8120.t1	g1987.t1	g6747.t1	g8093.t1	g13144.t1	g3868.t1	g266.t1	g3744.t1	g12328.t1	g1793.t1	g17596.t1	g4426.t1	g19146.t1	g12873.t1
OG0000421	g19686.t1	g19022.t1	g13098.t1	g22226.t1	g18014.t1	g3348.t1	g4485.t1	g11534.t1	g21162.t1	g8040.t1	g1961.t1	g166.t1	g11985.t1	g4049.t1	g6681.t1	g5953.t1	g20525.t1	g4790.t1, g4793.t1, g4796.t1	g1045.t1	g10309.t1	g2092.t1	g21676.t1	g4896.t1	g7369.t1	g4831.t1	g2999.t1	g3684.t1	g3538.t1	g4706.t1	g725.t1	g9733.t1	g4737.t1	g4051.t1	g19817.t1, g19820.t1	g4185.t1, g4188.t1	NA	g7385.t1	g4191.t1	g1017.t1	g4715.t1	g8567.t1	g11880.t1	g19099.t1	g11007.t1	g7003.t1	g1039.t1	g5245.t1	g2962.t1	g12952.t1	g21799.t1	g22303.t1	g4165.t1	g6134.t1	g11147.t1, g11150.t1	g497.t1	g22245.t1	g3897.t1	g4604.t1	g4724.t1	g21328.t1	g20990.t1	g20143.t1	g18421.t1	transcript_Y70C5C.4.1	g19777.t1	g22490.t1	g18313.t1	g4630.t1	g4690.t1	g20986.t1	g20830.t1	g22468.t1	g9770.t1	g17281.t1	NA	g10347.t1, g10348.t1	g21671.t1	g2740.t1	NA	g6227.t1	g7353.t1	g4002.t1	g15766.t1	g5841.t1	g5655.t1	g4765.t1	g12962.t1	g21301.t1	g4641.t1	g4725.t1	g4820.t1	g3005.t1, g3006.t1	g7479.t1, g7480.t1	g3488.t1	g4782.t1, g4785.t1	g2234.t1	g11231.t1	g13272.t1	g21283.t1	g7559.t1	g7937.t1	g22419.t1, g6062.t1	g19615.t1	g3040.t1	g14052.t1	g22231.t1	g4617.t1	g4747.t1	g15710.t1	g17482.t1	g9267.t1	g4731.t1	g9732.t1	g3475.t1	g7224.t1	g7013.t1	g2514.t1, g2518.t1	g8183.t1	g22484.t1	g9262.t1	g10839.t1	g4698.t1	g22512.t1	g10153.t1	g2673.t1	g20935.t1	g22046.t1	g4733.t1	g8398.t1	g19720.t1	g8154.t1	g7821.t1	g22699.t1	g3627.t1	g18312.t1	g14604.t1	g12601.t1, g12602.t1	g2062.t1	g17879.t1	g4662.t1	g18908.t1	g12598.t1, g12599.t1
OG0000422	g7474.t1	g20654.t1	g8631.t1	g3404.t1	g7728.t1	g9838.t1	g21667.t1	g18650.t1	g8581.t1	g12520.t1, g12529.t1	g10005.t1	g13627.t1	g8822.t1, g8827.t1	g18877.t1	g9924.t1	g9672.t1	g12719.t1	g18228.t1	g5919.t1	g11738.t1	g14075.t1	g10749.t1	g8459.t1, g8468.t1	g14590.t1	g14624.t1	g13127.t1	g15048.t1	g10693.t1	g21823.t1	g21992.t1	g2281.t1	g5690.t1	g4672.t1, g4681.t1	g6934.t1	g19822.t1	g15016.t1	g20664.t1	g4788.t1	g13198.t1	g8167.t1	g11056.t1	g12167.t1	g18194.t1	g16940.t1	g3788.t1, g3797.t1	g2961.t1	g22192.t1	g13048.t1	g19484.t1	g18995.t1	g1991.t1	g4289.t1	g10435.t2, g10436.t1	g16007.t1	g9367.t1	g15944.t1	g18828.t1	g16052.t1	g12386.t1	g5392.t1	g17268.t1	g6787.t1	g4447.t1	transcript_K07E8.9.1	g20085.t1	g6198.t1	g3297.t1	g9036.t1	g10847.t1	g17318.t1	g9063.t1	g6610.t1, g6613.t1, g6619.t1	g18258.t1	g18461.t1	g4365.t1	g11619.t1	g4708.t1	g1136.t1	g8043.t1	g1217.t1	g15470.t1	g7300.t1	g4233.t1	g165.t1	g6857.t1	g11376.t1	g19304.t1	g20176.t1	g18398.t1	g6893.t1	g17702.t1	g13175.t1	g8054.t1	g11463.t1	g14636.t1	g8219.t1	g17112.t1	g18238.t1	g18279.t1	g13335.t1	g8102.t1	g17969.t1	g15980.t1	g10329.t1	g7129.t1	g1689.t1	g15742.t1, g15743.t2	g15828.t1	g9276.t1	g20792.t1	g4800.t1	g5411.t1	g17940.t1	g20203.t1	g6289.t2	g17488.t1	g12236.t1	g19709.t2, g19710.t1	g16715.t1	g16635.t1	g7276.t1	g12015.t1	g18641.t1	g3811.t1	g16062.t1	g17175.t1	g4399.t1	g8123.t1	g1167.t1	g14697.t1	g14654.t1	g3607.t1	g6909.t1	g436.t1	g2845.t1	g2507.t1	g1908.t1	g20730.t1	g21134.t1	g14737.t1	g10776.t1	g8253.t1
OG0000423	g131.t1, g5879.t1	g14968.t1, g18505.t1	NA	NA	NA	NA	NA	g11007.t1, g3698.t1	g13621.t1, g16375.t1, g16376.t1	NA	g2475.t1, g2476.t1	g701.t1	g11477.t1	g4583.t1	NA	g6456.t1	g1774.t1	g4260.t1, g4263.t1	NA	g9756.t1	NA	g22196.t1, g22197.t1	NA	NA	g4293.t1	g2505.t1	g3150.t1	g3026.t1	NA	g1233.t1, g9406.t1	NA	g4243.t1, g4244.t1	NA	g20341.t1, g20344.t1	g3655.t1, g3658.t1	g3036.t1	g6878.t1	NA	g1550.t1	NA	g8034.t1	g18304.t1	g18587.t1, g6934.t1	g10498.t1	NA	NA	NA	NA	g12418.t1	g1470.t1	g11424.t1, g4250.t1	g15713.t1	g5634.t1	g10619.t1, g10622.t1	g1016.t1, g10858.t1	g17336.t1	g18537.t1	g12042.t1, g4099.t1	g17747.t1, g4199.t1	g10872.t1	g21510.t1	g19624.t1	g9336.t1	transcript_T06E6.13.1	g11020.t1, g4253.t1	g4218.t1	g17819.t1	g17059.t1, g4129.t1	g4184.t1	g20484.t1	g15853.t1, g20356.t1	NA	NA	g4368.t1	g5836.t1	g9836.t1	g457.t1	g3255.t1	g4220.t1	g5693.t1	g6810.t1	g3518.t1	g16230.t1	g5378.t1	g5168.t1	g4244.t1, g4245.t1	g12473.t1	NA	g4157.t1, g7930.t1	g4194.t1	g4283.t1	g2488.t1	g6905.t1	NA	g4262.t1, g4265.t1	g2740.t1	g10722.t1	g12764.t1	g4153.t1	g8022.t1	g2964.t1	g20164.t1, g9712.t1	g19085.t1	g18971.t1	g1681.t1, g19498.t1	g18241.t1	g16957.t1, g4111.t1, g4112.t1	g4241.t1	g15221.t1	g12657.t1, g16995.t1	g8778.t1	g4241.t1	g9240.t1	g3944.t1	g7740.t1	g6522.t1	g3011.t1	g13210.t1, g7696.t1	g3655.t1	g8760.t1	g19744.t1, g21615.t1	g5208.t1	g20493.t1, g817.t1	g9662.t1	g15411.t1, g17809.t1	g4381.t1	g14841.t1	g4226.t1	g7875.t1	NA	g6527.t1	g8314.t1	g13370.t1	g16791.t1, g4095.t1	g489.t1	g3967.t1	g12087.t1	g1571.t1	g17371.t1	g4207.t1, g5297.t1	g19371.t1	g13112.t1
OG0000424	g3575.t1	g8002.t1	g2280.t1	g10336.t1	g4099.t1	g18445.t1	g1640.t1	g8642.t1	g3293.t1	g5183.t1	g20604.t1	g3058.t1	g9146.t1	g6937.t1	g683.t1	g8823.t1, g8824.t1, g8826.t1	g18085.t1	g1889.t1	g3904.t1	g7389.t1	g15074.t1	g237.t1	g18559.t1	g4511.t1	g1946.t1	g160.t1	g19703.t1	g673.t1	g1853.t1	g3577.t1	g12588.t1	g1901.t1	g604.t1	g8538.t1	g1295.t1	g675.t1	g4545.t1	g1321.t1	g3903.t1	g1870.t1	g482.t1	g497.t1	g12232.t1	g8153.t1	g5813.t1	g13909.t1	g12637.t1	g113.t1	g10039.t1	g10971.t1	g9111.t1	g218.t1	g3333.t1	g13632.t1	g3359.t1	g728.t1, g730.t1, g731.t1	g1079.t1	g1783.t1	g1879.t1	g7202.t1	g10360.t1	g17307.t1	g13662.t1	transcript_F07G11.8.1	g1921.t1	g1889.t1	g15500.t1	g1812.t1	g1866.t1	g7887.t1	g1903.t1	g4944.t1	g4946.t1	g7874.t1	g8192.t1	g7512.t1	g2829.t1	g5599.t1	g1872.t1	g3341.t1	g4433.t1	g14148.t1	g591.t1	g3046.t1	g2853.t1	g1898.t1	g10160.t1	g3877.t1	g1867.t1	g1865.t1	g1936.t1	g162.t1	g4555.t1	g680.t1	g10656.t1	g5107.t1, g5108.t1, g5110.t1	g2507.t1	g19870.t1	g1827.t1	g10335.t1	g1875.t1	g7393.t1	g4538.t1	g15019.t1	g534.t1	g15418.t1	g1781.t1	g1916.t1	g12857.t1, g12859.t1, g12860.t1	g14666.t1	g1554.t1	g1905.t1	g3491.t1	g1886.t1	g5597.t1	g11498.t1	g757.t1	g5336.t1	g14709.t1	g3935.t1	g1795.t1	g18923.t1, g18924.t1, g18926.t1	g107.t1	g7330.t1	g8096.t1	g2061.t1	g1827.t1	g1888.t1	g5555.t1	g20840.t1	g967.t1	g10633.t1	g3538.t1	g6420.t1	g4938.t1	g9546.t1	g17744.t1	g14018.t1	g762.t1	g1889.t1	g12130.t1	g21277.t1
OG0000425	g2551.t1	g9050.t1	g17469.t1	g1929.t1	g16269.t1, g16271.t1, g16273.t1	g16698.t1	g568.t1	g7590.t1	g19798.t1	g4095.t1	g21637.t1	g4131.t1	g13050.t1	g7995.t1	g11163.t1	g4998.t1	g10598.t1	g821.t1	g4941.t1	g1735.t1	g6512.t1	g1309.t1	g20365.t1, g20367.t1	g3435.t1	NA	g10881.t1	NA	g16601.t1, g16603.t1	g811.t1	g4641.t1	g13661.t1	g837.t1	g1669.t1, g1671.t1, g1673.t1	g9604.t1	g20943.t1	g21507.t1	g3477.t1	g295.t1	g4998.t1	g839.t1	g6638.t1	g7266.t1	g11206.t1	g7097.t1	g4774.t1	g16861.t1	g13716.t1	g16774.t1	g15018.t1	g9906.t1	g8108.t1	g13332.t1	g2286.t1	g7765.t1	g4377.t1	g14003.t1	g71.t1	g790.t1	g840.t1	g16080.t1	g11363.t1	g13741.t1	g21418.t1	transcript_Y73C8B.1.1	g859.t1	g829.t1	g14446.t1	g813.t1	g814.t1	g6823.t1	g841.t1	g16161.t1	g12151.t1	g2254.t1	g9262.t1	g6445.t1	g18001.t1	g6667.t1	g806.t1	NA	NA	g13090.t1	g1657.t1	g1983.t1	g1816.t1	g827.t1	g9101.t1	g14403.t1	g818.t1	g831.t1	NA	g4102.t1	g3494.t1	g10963.t1	g10803.t1	g6158.t1	g20904.t1	NA	g832.t1, g833.t1	g11346.t1, g11347.t1	g819.t1	g1935.t1	g21078.t1	g3109.t1	g11493.t1	g16482.t1	g779.t1, g780.t1	g854.t1	g11797.t1	g13612.t1	g497.t1	g834.t1	g2426.t1	g828.t1	g4564.t1	g10434.t1	g1822.t1	g4329.t1, g4330.t1	g13648.t1	g4966.t1	g806.t1, g807.t1	g823.t1	g8870.t1	g6276.t1	g9161.t1	g1070.t1, g1071.t1	g834.t1	g815.t1	g4546.t1, g4547.t1	g15667.t1	g11667.t1	g11671.t1	g2475.t1	g7480.t1	g3927.t1, g3928.t1	g11420.t1, g11421.t1	g7499.t1	g15074.t1	g1830.t1	g831.t1	g4483.t1, g4484.t1	g3801.t1
OG0000426	g11598.t1	g10570.t1	g16888.t1	g19403.t1	g10388.t1	g12827.t1	g18406.t1	g13645.t1	g11258.t1	g10191.t1	g11990.t1	g6704.t1	g15646.t1	g16762.t1	g17196.t1	g20242.t1, g20248.t1	g15888.t1	g13198.t1	g18134.t1	g15754.t1	g19457.t1	g13970.t1	g17029.t1	g17030.t1	g19813.t1	g19349.t1	g16987.t1	g13193.t1	g7170.t1	g16068.t1	g15407.t1	g16398.t1	g17512.t1	g12376.t1	g7137.t1, g7138.t1	g16461.t1	g18682.t1	g18524.t1	g7395.t1	g18658.t1	g19340.t1	g17236.t1	g2080.t1	g18748.t1	g17561.t1	g12576.t1	g15608.t1	g11115.t1	g8169.t1	g15112.t1	g19600.t1	g12860.t1	g12189.t1	g5507.t1	g14237.t1, g14238.t1	g10284.t1, g10291.t1	g13596.t1	g8144.t1	g14820.t1	g4597.t1	g16366.t1	g1752.t1	g15229.t1	transcript_D2096.11.2	g13088.t1	g17915.t1	g11719.t1	g18503.t1	g19261.t1	g3433.t1	g5739.t1	g10458.t1	g14883.t1	g12338.t1, g12346.t1	g13714.t1	g1739.t1	g16155.t1	g20786.t1	g15329.t1	g10482.t1	g18440.t1	g19446.t1	g11878.t1	g15877.t1	g14250.t1	g9449.t1	g3390.t1	g5292.t1	g11121.t1	g11462.t1	g8866.t1	g16326.t1	g17284.t1	g18901.t1	g21020.t1	g12398.t1, g12404.t1	g11652.t1	g9547.t1	g9871.t1, g9872.t1	g5408.t1	g18614.t1	g11996.t1	g13717.t1	g6867.t1	g16541.t1	g18521.t1	g14023.t1, g14024.t1	g20070.t1	g16900.t1	g6764.t1	g13073.t1	g15534.t1	g11635.t1	g15507.t1	g18616.t1	g13597.t1	g14035.t1	g1735.t1	g18959.t1	g19104.t1	g14755.t1	g16282.t1, g16288.t1	g16157.t1	g18611.t1	g682.t1	g20095.t1	g11185.t1	g16180.t1	g19443.t1	g18839.t1	g18266.t1	g17178.t1	g8339.t1	g14709.t1	g19846.t1	g7163.t1	g9708.t1, g9715.t1	g5028.t1	g10730.t1	g17490.t1	g16459.t1	g5883.t1
OG0000427	g12208.t1	g11189.t1	g14175.t1	g20965.t1	NA	g14566.t1	NA	g14261.t1, g14320.t1	g11876.t1, g11935.t1	g10811.t1, g10873.t1	g12608.t1, g12670.t1	g6031.t1, g6098.t1	g16261.t1	g17381.t1	g16524.t1, g16586.t1	g19631.t1	g17734.t1, g17798.t1	g12582.t1	g18753.t1	g16365.t1	g17100.t1, g17161.t1	g16325.t1, g16390.t1	g16353.t1	g17646.t1, g17709.t1	g19193.t1	g19966.t1	g17600.t1	g12573.t1	g6554.t1	NA	g16021.t1	g15780.t1	g18188.t1	NA	NA	g15784.t1, g15848.t1	g19302.t1	g19142.t1	g8003.t1, g8066.t1	g18045.t1	g21105.t1	g15223.t1	g2755.t1	g19363.t1	g18177.t1, g18240.t1	g11894.t1	g16284.t1	g6078.t1	g3923.t1	g14481.t1	g21745.t1	g9359.t1	g11579.t1	g2294.t1	NA	g6731.t1, g6795.t1	g12967.t1	g7532.t1	g15445.t1	g3982.t1	g16980.t1	g2369.t1	NA	transcript_T25B9.2.1	g12473.t1	g17302.t1	g12329.t1	NA	g18648.t1	g4058.t1	g5063.t1, g5127.t1	g11073.t1	g10706.t1	g13837.t1	g14324.t1, g14387.t1	g2354.t1	g8641.t1	g21408.t1	g14657.t1, g14718.t1	g9863.t1	g19060.t1	g18833.t1	g12498.t1	g15265.t1	g13638.t1	g8834.t1	g2776.t1	g4673.t1	g12647.t1	g10852.t1	g9488.t1	g15709.t1	g17901.t1	g19522.t1	g2240.t1	g13009.t1, g13073.t1	g12850.t1	g10159.t1	g10486.t1	g6020.t1, g6024.t1	g15463.t1	g12600.t1	g14332.t1	g7477.t1	g12102.t1	g12280.t1	NA	g20685.t1	g17517.t1	g6155.t1	g12459.t1	g14911.t1	g11020.t1	g14897.t1	g10361.t1	g12976.t1	g13422.t1	g1107.t1	g19195.t1	g18487.t1	g15373.t1	g3780.t1, g3845.t1	g9629.t1	g17992.t1	g69.t1	g20705.t1	g10577.t1	g15566.t1	NA	g19649.t1	g13208.t1	g16562.t1	g7723.t1	g15321.t1	g19229.t1	g6551.t1	g20113.t1	g4419.t1	g11343.t1	g16876.t1	g15497.t1	g6493.t1
OG0000428	g423.t1	g14678.t1	g674.t1, g679.t1	g435.t1	g1013.t1	g4795.t1	g15897.t1	g3997.t1	g13923.t1	g437.t1, g438.t1	g15387.t1	g19419.t1	g20236.t1	g9522.t1	g4516.t1	NA	g17048.t1, g17050.t1	g16991.t1	g15964.t1	g3221.t1, g3224.t1	g15659.t1, g15661.t1, g15662.t1, g15664.t1	g9118.t1	g14808.t1	g9431.t1	g6295.t1, g6297.t1	g4447.t1	g4275.t1	g7733.t1	g13814.t1	g9116.t1	g8285.t1	g11547.t1	g11139.t1	g14484.t1	g11325.t1	g20349.t1	g8438.t1	g16022.t1	g13786.t1	g6043.t1, g6047.t1	g3234.t1	g10979.t1	g6639.t1	g3505.t1	NA	g3406.t1	g11410.t1	g14886.t1	g19699.t1	g1761.t1	g4539.t1	g11822.t1	g9858.t1	g16793.t1	g10562.t1	g2653.t1	g18248.t1	g11757.t1	g18038.t1	g11161.t1	g2025.t1	g14675.t1	g21136.t1	transcript_Y18D10A.20.1	g10736.t1	g10632.t1	g2720.t1	g16764.t1	g5259.t1	g14087.t1	g15564.t1	g18504.t1	g1758.t1	g15896.t1	g432.t1	g21207.t1	g20277.t1, g20280.t1	g13030.t1	g5157.t1	g16012.t1	g447.t1	g7972.t1	g5840.t1	g20089.t1	g18737.t1	g17956.t1	g5523.t1	g642.t1	g7651.t1	g13620.t1	g5226.t1, g5228.t1	g12574.t1	g9678.t1, g9680.t1	g8187.t1	g14363.t1	g19723.t1	g17909.t1	g5044.t1	g5637.t1	g13878.t1	g12174.t1	g19869.t1	g6931.t1	g5559.t1	g15766.t1	g3286.t1	g16666.t1	g7985.t1	g19184.t1	g12365.t1	g18426.t1	g6545.t1	g7289.t1	g5231.t1	g21636.t1	g7903.t1	g9664.t1	g12915.t1	g10123.t1	g379.t1	g20032.t1	g2835.t1	g19901.t1	g15362.t1	g18625.t1	g11395.t1	g16790.t1	g9253.t1	g12190.t1	g11785.t1	g9419.t1	g21096.t1	g14873.t1	g16495.t1	g16432.t1	g16462.t1	g2523.t1	g18150.t1	g5970.t1	g5594.t1	g9234.t1	g645.t1
OG0000429	g856.t1, g857.t1, g858.t1, g859.t1	g14210.t1	NA	NA	g567.t1, g568.t1	g4346.t2, g4347.t2	g15433.t1, g15434.t1	g4462.t1	g14390.t1	g889.t2, g890.t2	g15841.t1	g9344.t2	g19789.t1	NA	g4961.t1	g16640.t1, g16641.t1	g3414.t1, g3415.t2	g16527.t1, g16528.t1	NA	NA	g19508.t1	g8658.t1	g14356.t2, g14357.t2	g8972.t1, g8973.t1	NA	g4896.t1, g4897.t1	NA	g8204.t1	NA	g8652.t1	g7821.t1, g7822.t1	g14270.t1	g11599.t2, g11600.t1	g14939.t1	g10866.t1	g19880.t1, g19881.t2	NA	g15557.t1	g14267.t2	NA	NA	NA	g6189.t1, g6190.t1, g6191.t1, g6192.t1	g3958.t1	g11190.t1, g11191.t1	g9119.t2, g9120.t2	g10956.t1, g10957.t1	NA	NA	g2223.t1, g2224.t1	g4996.t1	g16432.t1	g9401.t1	NA	g10097.t1	g21465.t1	g17778.t1	g9971.t1	g18496.t1	g11635.t1	g2476.t1	g15143.t1, g15144.t1	g17994.t1, g17995.t1	transcript_Y95D11A.5.1	g10283.t1	g10181.t1	g2267.t1	g16298.t1	g5708.t1	g14538.t1	g15114.t1	NA	g2219.t2, g2220.t2	g15448.t1	g895.t1, g896.t1	g20755.t1, g20756.t1	NA	g12579.t1	g5605.t1	g15543.t1	NA	g8428.t1	g6294.t1	g19634.t1	g18282.t1	g17505.t1	g5983.t1	g192.t1	g7205.t1	g14071.t1	NA	g12126.t1, g12127.t1	NA	NA	NA	g19275.t1	g17464.t1	g4594.t1	g5182.t1	g17566.t1	g5129.t1	g19406.t1	g7392.t1	g5115.t1	g5271.t1	g3746.t1	g16205.t1	g7530.t1	g19627.t1	g77.t1	g17979.t1	g7010.t1	g6840.t1	g5695.t1	g17070.t1, g21187.t1	g7446.t1	g10115.t1	g12458.t1	g9667.t1	g17793.t1	g20485.t1	g2379.t1	g2906.t1	g14920.t1	g18164.t1	g10938.t1	g16332.t1	g9701.t1	g11730.t1	g11332.t1	g9846.t1	g21552.t1	g14428.t1	g16041.t1	g16891.t1	g15998.t1	g22289.t1, g22290.t1	g17704.t1, g17705.t1	g6419.t1	g6061.t1	g8780.t1	g200.t1
OG0000430	g7164.t1	g1531.t1	g19181.t1	g14833.t1	g18324.t1	g21069.t1	g4791.t1	g11725.t1	g12029.t1	g8353.t1	g1658.t1	NA	g21861.t1	NA	g6446.t1	g5545.t1	NA	g17896.t1	g759.t1	NA	g2381.t1	g5952.t1	g22159.t1	g20400.t1	NA	g21755.t1	NA	NA	g4987.t1	g236.t1	g9419.t1	g5125.t1	g4361.t1	g21401.t1	g4442.t1	NA	g7794.t1	g4452.t1	NA	g4938.t1	g8885.t1	NA	g19425.t1	g16607.t1	g6670.t1	g730.t1	g5573.t1	g12661.t1	g22576.t1	g22096.t1	g16912.t1	g4233.t1	g22310.t1, g22311.t1	g11515.t1	g177.t1	g22178.t1	g4199.t1, g4200.t1, g4207.t1, g4208.t1	g20249.t1	g16950.t1	g13826.t1	g8734.t1	g9986.t1	NA	transcript_Y6G8.14.1	g18444.t1	g15798.t1	g18624.t1	g21775.t1	g17194.t1	g5486.t1	g19402.t1	g14055.t1	g21876.t1	g17031.t1	NA	g11319.t1	NA	g2439.t1	NA	NA	NA	g4323.t1	g20285.t1	g22403.t1	g5970.t1	g5075.t1	g17339.t1	g12991.t1	g4951.t1	g5040.t1	NA	g18779.t1	NA	g3709.t1	g20811.t1	g18354.t1	g22602.t1	g13594.t1	g15631.t1	g22069.t1	g7637.t1, g7638.t1, g7645.t1, g7646.t1	g17149.t1	g19939.t1	g2723.t1	g6878.t1	g7978.t1	g4882.t1	g9249.t1	g22632.t1	g10220.t1	g10823.t1	g5047.t1	g17591.t1, g17592.t1, g17598.t1, g17599.t1	g18157.t1	g22345.t1	g18713.t1	g7376.t1	g8519.t1	g6787.t1	g14974.t1, g14975.t1, g14982.t1, g14983.t1	g10528.t1	g17352.t1	g3539.t1, g3540.t1, g3546.t1, g3547.t1	g15912.t1, g15913.t1, g15920.t1, g15921.t1	g2356.t1	g19015.t1	g19253.t1	g18663.t1, g18664.t1, g18671.t1, g18672.t1	g8698.t1, g8699.t1, g8706.t1, g8707.t1	g2408.t1	g7835.t1	g18869.t1	g17763.t1	g21745.t1	g14457.t1	g19630.t1	g58.t1	g2376.t1	g13960.t1	g4989.t1	g14943.t1, g14944.t1, g14951.t1, g14952.t1	g11144.t1
OG0000431	g12390.t1	g12287.t1	g19470.t1	g17275.t1	g13086.t1	g22270.t1	g13522.t1	g6374.t1	g15077.t1	g20400.t1, g20404.t1	g17762.t1, g17763.t1, g17767.t1	g10018.t1	g21419.t1	g11947.t1	g13714.t1	g14727.t1	g21457.t1	g21580.t1	g13640.t1	g20511.t1	g10002.t1	g8277.t1	g12443.t1	g18524.t1, g18528.t1, g18532.t1	g8702.t1	g6821.t1	g22371.t1	g10136.t1	g20894.t1	g6709.t1	g19518.t1	g12353.t1	g13594.t1	g16858.t1	g237.t1	g11631.t1	g10853.t1	g13650.t1	g16197.t1	g16244.t1	g21416.t1	g5571.t1, g5574.t1	g19627.t1	g5874.t1	g9255.t1	g7187.t1	g18565.t1, g18569.t1, g18570.t1, g18574.t1	g19719.t1	g16107.t1	g4135.t1	g6912.t1	g9862.t1	g7474.t1	g11897.t1	g6628.t1	g13448.t1	g22007.t1	g13232.t1	g20405.t1	g3711.t1	g7310.t1	g17077.t1	g16812.t1, g17355.t1	transcript_K07A3.1a.1	g6178.t1	g21391.t1	g377.t1	g13042.t1	g13636.t1	g21773.t1	g13201.t1	g20720.t1	g3425.t1	g20123.t1	g2808.t1	g18832.t1	g19082.t1	g10663.t1	g7500.t1	g13624.t1	g20109.t1	g22029.t1	g20529.t1	g17733.t1	g16379.t1	g15589.t1	g7897.t1	g21949.t1	g20636.t1	g21450.t1	g19934.t1	g10204.t1	g12085.t1	g21994.t1	g18477.t1	g21866.t1	g16573.t1	g22274.t1	g20390.t1	g19470.t1	g21834.t1	g369.t1	g22655.t1	g16360.t1	g17600.t1	g19858.t1	g18643.t1	g21137.t1	g1376.t1	g1997.t1	g19270.t1	g20570.t1	g13764.t1	g7597.t1	g20221.t1	g19315.t1	g16304.t1	g10530.t1	g19710.t1	g18355.t1	g4319.t1	g17781.t1	g19253.t1	g22082.t1	g19389.t1	g16302.t1	g15769.t1	g22568.t1	g9806.t1	g16864.t1	g20128.t1	g14218.t1	g19878.t1	g20151.t1	g21336.t1	g1347.t1	g9059.t1	g22179.t1	g20230.t1	g7973.t1	g18077.t1	g15570.t1
OG0000432	g13840.t1	g12532.t1	g22305.t1	g22187.t1	g22246.t1, g22247.t1	g21999.t1, g22000.t1	g13761.t1, g13762.t1	g6134.t1	g10082.t1	g2551.t2	g17519.t1	g7670.t1	g21171.t1	g11701.t1	g13472.t1	g14972.t1	g22167.t1, g22168.t1	g21824.t1	g13883.t1	g22873.t1	g22291.t1, g22292.t1	g8030.t1	g12685.t1	g18777.t1, g18778.t1	g8455.t1	g6576.t1	g22123.t1	g9883.t1	g22494.t1	g6960.t1	g6147.t1, g6148.t1	g12594.t1	g13832.t1, g13833.t1	g16613.t1	g479.t1	g11388.t1	g10611.t1	g13893.t1	g15952.t1	g16485.t1	g21662.t1	g21698.t1	g19867.t1	g5631.t1	g9501.t1, g9502.t1	g7428.t1	g9262.t1, g9263.t1	g22748.t1	g16356.t1	g3894.t1	g6670.t1	g19491.t1	g7718.t1	g22680.t1	g6873.t1	g13689.t1	g10977.t1	g13476.t1	g20167.t1	g21641.t1	g7555.t1	g16827.t1	g18145.t1	transcript_T03F1.12.1	g5932.t1	g21633.t1	g617.t1	g12799.t1	g13396.t1	g18936.t1	g13443.t1	g22413.t1	g18511.t1	g20366.t1	g2566.t1	g19074.t1	g19679.t1	g10904.t1	g7260.t1	g13868.t1	g20353.t1	g22270.t1	g20773.t1	g17974.t1	g16622.t1	g15836.t1	g7658.t1	g20464.t1	g20874.t1	g21695.t1	g19689.t1	g10449.t1	g11841.t1	g22240.t1	g20280.t1	g21622.t1	g16819.t1	g22031.t1	g20146.t1	g19229.t1	g21611.t1	g125.t1	g22411.t1	g16601.t1	g18151.t1	g20105.t1	g18889.t1	g21380.t1	g1131.t1	g1754.t1	g19515.t1	g20328.t1	g21451.t1	g7356.t1	g20721.t1	g19070.t1	g16059.t1	g10774.t1	g19953.t1	g18110.t1	g9130.t1	g20851.t1	g19493.t1	g22330.t1	g19630.t1	g16542.t1	g16009.t1	g22322.t1	g10051.t1	g17109.t1	g20374.t1	g13975.t1	g20127.t1	g19908.t1	g21583.t1	g1589.t1	g9299.t1	g16031.t1	g20473.t1	g7729.t1	g18321.t1	g15812.t1
OG0000433	g11106.t1	g10075.t1	g18043.t1	g15193.t1	g9891.t1	g13318.t1	g18902.t1	g13154.t1	g10007.t1	g9701.t1	g11504.t1	g7198.t1	g15142.t1, g15149.t1	g16257.t1	g17684.t1	g20740.t1	g16381.t1	g13707.t1	g17635.t1	g15246.t1	g18962.t1	g13480.t1	g17523.t1	g16542.t1	g20321.t1	g18856.t1	g16481.t1	g13709.t1	g7670.t1, g7679.t1	g15577.t1, g15581.t1	g14915.t1	g16888.t1	g17021.t1	g12869.t1	g7632.t1	g16957.t1	g18174.t1	g18031.t1	g6895.t1	g19165.t1	g19829.t1	g16745.t1	g1591.t1	g18249.t1	g17071.t1	g21208.t1	g16922.t1	g10613.t1, g22796.t1, g22857.t1, g22934.t1, g22946.t1	g22813.t1, g8674.t1	g15606.t1	g19111.t1	g17465.t1	g12681.t1	g19674.t1, g5005.t1	g14728.t1	g12289.t1	g14093.t1	g8639.t1	g14328.t1	g19735.t1	g15873.t1	g1253.t1	g15732.t1	transcript_Y73B6BL.288.1	g13585.t1	g18409.t1	g11228.t1	g18009.t1	g19755.t1	g2936.t1	g6231.t1	g17615.t1	g20386.t1	g12838.t1	g13221.t1	g1243.t1	g15647.t1	g20296.t1	g15820.t1	g10991.t1	g17936.t1	g19937.t1	g11382.t1	g16369.t1	g14741.t1	g9941.t1	g3883.t1	g5782.t1	g11608.t1	g11954.t1	g8358.t1	g16822.t1	g16778.t1	g18396.t1	g21519.t1, g22273.t1	g11905.t1	g15944.t1	g9059.t1	g9376.t1	g4919.t1	g19105.t1	g11505.t1	g13220.t1	g6364.t1	g18921.t1	g19020.t1	g13531.t1	g19578.t1	g16403.t1	g7258.t1	g13567.t1	g16029.t1	g12130.t1	g15996.t1	g19115.t1	g14093.t1	g14525.t1	g2229.t1	g18462.t1	g19592.t1	g14262.t1	g16780.t1	g16656.t1	g19108.t1	g1174.t1	g19606.t1	g11674.t1	g16675.t1	g19939.t1	g18342.t1	g18761.t1	g17669.t1	g8838.t1	g14215.t1	g20343.t1	g7658.t1	g3570.t1	g5522.t1	g10240.t1	g17979.t1	g16956.t1	g5383.t1
OG0000434	g15490.t1	g2175.t1	g10948.t1	g13391.t1	g6087.t1	g275.t1	g10391.t1, g10392.t1	g2148.t1	g5845.t1	g14161.t1, g14162.t1	g8309.t1, g8310.t1	g15300.t1	g7175.t1	g20525.t1	g3605.t1, g3606.t1	g1511.t1	g6023.t1, g6024.t1	g7720.t1	g7572.t1	g6236.t1	g5238.t1, g5239.t1	g2337.t1	g2141.t1, g2142.t1	g2138.t1, g2139.t1	g16371.t1	g14816.t1	g8576.t1	g22079.t1	g15275.t1	g13430.t1	g3951.t1	g7323.t1	g6329.t1, g6330.t1	NA	g15496.t2	g6753.t1, g6754.t1	g2163.t1	g6465.t1	g11511.t1	g9777.t1	g16213.t1	g13894.t1	g5071.t1	g2151.t1	g2158.t1	g9775.t1	g1094.t1	g5227.t1	g1010.t1	g13884.t1	g3649.t1	g5558.t1	g15442.t2	g14314.t1	g12724.t1	g11237.t1	g16635.t1	g19091.t1	g10633.t1	g2152.t1	g14025.t1	g5092.t1	g7719.t1	NA	g6894.t1	g5558.t1	g4946.t1	g7346.t1	g9146.t1	g11667.t1	g10689.t1	g9191.t1	g7365.t2	g11192.t1	g10612.t1, g10613.t1	g13322.t1	g7329.t1	g14262.t1	g11439.t1, g11440.t1	g6883.t1	g14808.t1	g6013.t1	g3596.t1	g7090.t1	g8593.t1	g13027.t1	g15420.t1	g7935.t1	g10648.t1	g19473.t1	g12971.t1	g7152.t1	g481.t1	g6572.t1	g8165.t1	g9896.t1	g417.t1	g16536.t1	g14366.t1	g20538.t1	g16601.t2	g3178.t1	g3470.t1	g9062.t1	g4667.t1	g540.t1	g6158.t1	g10396.t1	g7584.t1	g4529.t1	g3277.t1	g8143.t1	g15754.t1	g22160.t1	g527.t1	g2165.t1	g6725.t1	g13825.t1	g20616.t1	g2673.t1	g5623.t1	g14509.t1	g5749.t1	g2167.t1	g5540.t1	g5973.t1	g5537.t1	g6077.t1	g1814.t1	g4628.t1	g2641.t1	g1100.t1	g5980.t1	g12465.t1	g8376.t1	g5323.t1	g6458.t1	g8288.t1	g8442.t1	g13076.t1	g21297.t1	g20690.t1
OG0000435	g5133.t1	g6391.t1, g6392.t1	g11863.t1	g11922.t1	g2517.t1	g18878.t1	g3236.t1	g10247.t1, g10248.t1	g1692.t1, g1693.t1	g6778.t1	g3233.t1, g3234.t1	g1462.t1	g10725.t1	g5353.t1	g7940.t1	g7214.t1	g2536.t1	g3492.t1	g2309.t1	g8998.t1	g833.t1	g18227.t1, g18228.t1	g3623.t1	g6121.t1	g3532.t1	g1749.t1, g1750.t1	g2371.t1	g2273.t1	g3444.t1	g1987.t1, g1988.t1	g10978.t1	g3483.t1, g3484.t1	g9457.t1	g21117.t1	g2893.t1	g2271.t1	g6137.t1	g2901.t1	g2314.t1	g3468.t1	g7274.t1	g3052.t1	g9873.t1	g9753.t1	g19681.t1	g20208.t1	g3975.t1	g1711.t1	g11656.t1	g817.t1	g10683.t1	g1696.t1	g4899.t1	g9857.t1	g1773.t1	g8826.t1	g2655.t1	g3355.t1	g3459.t1	g8787.t1	g18289.t1	g18881.t1	g753.t1	NA	g3506.t1	g3467.t1	g17080.t1	g3391.t1	g3447.t1	g13101.t1	g3500.t1, g3501.t1	g3338.t1	g14368.t1	g3632.t1	g6602.t1	g9089.t1	g1232.t1	g4015.t1	g3450.t1	g4924.t1	g6042.t1	g2778.t1	g16982.t1	g4629.t1	g4426.t1	g3487.t1	g11733.t1	g2287.t1, g2288.t1	g3420.t1	g3441.t1	g3523.t1	g1744.t1	g6155.t1	g2277.t1	g3503.t1	g3499.t1	g9086.t1	g12024.t1	g3402.t1	g8763.t1	g3705.t1	g8970.t1	g1000.t1	g18228.t1	g2428.t1	g13841.t1	g3362.t1	g3494.t1	g14475.t1	g16251.t1	g8033.t1	g3497.t1	g8495.t1	g4690.t1	g8482.t1	g5777.t1	g3758.t1	g6929.t1	g4403.t1	g8016.t1	g16488.t1	g5952.t1	g10868.t1	g8913.t1	g14670.t1	g3639.t1	g15583.t1	g3474.t1	g7138.t1	g1000.t1, g1001.t1	g5775.t1	g9056.t1	g14116.t1	g4841.t1	g1241.t1	g8296.t1	g1381.t1	g823.t1	g16625.t1	g3466.t1	g20113.t1	g13855.t1
OG0000436	g21380.t1	g11477.t1	g13491.t1	g13944.t1	g8937.t1	g8674.t1	g17508.t1	g14554.t1	g4115.t1	g11098.t1	g12894.t1	g5809.t1	g16558.t1	g17668.t1	g16303.t1	g19339.t1	g13288.t1	g12295.t1	g19038.t1	g16653.t1	g13713.t1	g19567.t1	g16124.t1	g21543.t1	g18906.t1	g20256.t1	g17887.t1	g12291.t1, g12295.t1	g6261.t1	g16975.t1	g16310.t1	g15489.t1	g18411.t1	g11476.t1	g6231.t1, g6232.t1	g15563.t1	g19593.t1	g19428.t1	g8299.t1, g8300.t1	g17757.t1	g13285.t1	g19529.t1	g7120.t1	g19650.t1	g18465.t1	g11671.t1	g16506.t1	g6373.t1	g4211.t1	g17732.t1	g21461.t1	g17789.t1	g19497.t1	g4801.t1	g20315.t1, g6050.t1, g6051.t1	g17761.t1	g12677.t1	g7242.t1	g15735.t1	g10494.t1	g19027.t1	g2657.t1	g13026.t1, g13027.t1	transcript_F38H4.2.1	g12186.t1	g14846.t1	g12615.t1	g19399.t1	g18356.t1	g15250.t1	g4833.t1	g17480.t1	g6211.t1	g19268.t1	g14612.t1	g2643.t1	g5068.t1	g2057.t1	g14435.t1	g9570.t1	g19347.t1	g17794.t1	g12786.t1	g14979.t1	g13350.t1	g8541.t1	g2490.t1	g12064.t1	g12940.t1	g10567.t1	g9774.t1	g15418.t1	g18194.t1	g19806.t1	g197.t1	g13296.t1	g7961.t1	g10445.t1	g19801.t1	g6311.t1	g19658.t1	g20776.t1	g14620.t1	g12104.t1	g17135.t1	g22732.t1	g14926.t1, g14928.t1, g14929.t1	g5125.t1	g1977.t1	g5868.t1	g17566.t1	g14618.t1	g10729.t1	g14609.t1	g3510.t1	g19778.t1	g9073.t1	g819.t1	g21336.t1	g17020.t1	g12389.t1	g21583.t1	g17166.t1	g17707.t1	g20613.t1	g15847.t1	g20008.t1	g15276.t1	g14557.t1, g14558.t1, g14560.t1	g9751.t1	g19312.t1	g16279.t1	g16142.t1	g15608.t1	g17281.t1	g18283.t1	g19406.t1	g4131.t1	g11630.t1	g16585.t1	g608.t1	g6780.t1
OG0000437	g21098.t1	g19218.t1	g15328.t1	g18722.t1	g15412.t1	g21827.t1	g20451.t1	g22303.t1	g18823.t1	g12317.t1	g5314.t1	g18527.t1	g1670.t1	g22679.t1	g15151.t1	g21994.t1	g15682.t1	g20910.t1	g22053.t1	g22726.t1	g22072.t1	g22725.t1	g12337.t1	g20190.t1	g11897.t1	g12925.t1	g22836.t1	g15047.t1, g15048.t1, g15049.t1, g15050.t1	g11893.t1	g20631.t1	g19084.t1	g22254.t1	g18831.t1	g22161.t1	g9279.t1	g19795.t1	g16869.t1	g19839.t1	g22552.t1	g20826.t1	g12460.t1	g10228.t1	g21385.t1	g20071.t1	g8828.t1	g14640.t1	g21751.t1	g21030.t1	g21468.t1	g22329.t1	g13011.t1, g13012.t1	g22182.t1	g16612.t1, g16613.t1	g21673.t1	g19329.t1	g14818.t1	g8946.t1	g21471.t1	g5458.t1	g19268.t1	g18129.t1	g12241.t1	g20977.t1	transcript_T17A3.1.1	g21870.t1	g11963.t1	g7106.t1	g21475.t1	g21547.t1	g19724.t1	g19171.t1	g21769.t1	g20142.t1	g18872.t1	g18391.t1	g17858.t1	g16252.t1	g17871.t1	g17760.t1	g17402.t1	g12622.t1	g7101.t1	g10078.t1	g7832.t1	g10150.t1	g22173.t1	g22478.t1	g21716.t1	g21037.t1	g15129.t1	g16403.t1	g18956.t1	g22213.t1	g16194.t1	g8689.t1	g14348.t1	g19434.t1	g15266.t1	g21101.t1	g22168.t1	g18367.t1	g15095.t1	g8985.t1	g20782.t1	g20721.t1	g22423.t1	g21508.t1	g12095.t1	g5976.t1	g19523.t1, g19524.t1	g16894.t1	g12819.t1	g22429.t1	g21619.t1, g21620.t1	g20063.t1	g22229.t1	g21841.t1	g19912.t1	g22127.t1	g9681.t1	g9748.t1	g8541.t1	g20655.t1	g11351.t1	g17032.t1, g17033.t1	g14778.t1	g19466.t1	g11660.t1	g22365.t1	g20208.t1	g15601.t1	g6967.t1	g16293.t1	g22204.t1	g22385.t1	g13036.t1	g18146.t1	g19636.t1, g19637.t1	g15769.t1	g11524.t1	g22125.t1, g22126.t1	g22039.t1
OG0000438	g21109.t1	g19207.t1	g15339.t1	g18733.t1	g15423.t1	g21816.t1	g20462.t1	g22292.t1	g18811.t1	g12328.t1	g5326.t1	g18536.t1	g1659.t1	g22689.t1	g15161.t1	g21983.t1	g15692.t1	g20921.t1	g22064.t1	g22736.t1	g22082.t1	g22714.t1	g12348.t1	g20201.t1	g11908.t1	g12935.t1	g22825.t1	g15034.t1	g11903.t1	g20620.t1	g19095.t1	g22265.t1	g18820.t1	g22150.t1	g9290.t1	g19805.t1	g16880.t1	g19828.t1	g22562.t1	g20815.t1	g12471.t1	g10238.t1	g21374.t1	g20060.t1	g8839.t1	g14630.t1	g21762.t1	g21040.t1	g21479.t1	g22340.t1	g13025.t1, g13059.t1	g22172.t1	g16626.t1, g16656.t1	g21684.t1	g19340.t1	g14807.t1	g8935.t1	g21482.t1	g5469.t1	g19279.t1	g18140.t1	g12230.t1	g20968.t1	transcript_T17A3.2.1	g21859.t1	g11974.t1	g7095.t1	g21486.t1	g21558.t1	g19735.t1	g19182.t1	g21779.t1	g20152.t1	g18861.t1	g18381.t1	g17847.t1	g16241.t1	g17860.t1	g17752.t1	g17392.t1	g12633.t1	g7112.t1	g10089.t1	g7821.t1	g10161.t1	g22163.t1	g22489.t1	g21726.t1	g21027.t1	g15118.t1	g16414.t1	g18945.t1	g22224.t1	g16204.t1	g8678.t1	g14338.t1	g19445.t1	g15254.t1	g21112.t1	g22157.t1	g18378.t1	g15084.t1	g8974.t1	g20792.t1	g20732.t1	g22434.t1	g21517.t1	g12106.t1	g5987.t1	g19477.t1, g19478.t1, g19510.t1	g16905.t1	g12830.t1	g22418.t1	g21636.t1, g21670.t1	g20074.t1	g22218.t1	g21852.t1	g19901.t1	g22138.t1	g9692.t1	g9759.t1	g8530.t1	g20666.t1	g11362.t1	g16984.t1, g16985.t1, g17019.t1	g14789.t1	g19477.t1	g11649.t1	g22354.t1	g20198.t1	g15612.t1	g6978.t1	g16282.t1	g22215.t1	g22374.t1	g13047.t1	g18156.t1	g19653.t1, g19687.t1	g15780.t1	g11535.t1	g22142.t1, g22172.t1, g22173.t1	g22050.t1
OG0000439	g2409.t1	g9197.t1	g21036.t1	g1786.t1	g16121.t1	g16839.t1	g425.t1	g7441.t1	g19939.t1	g3953.t1	g21783.t1	g4273.t1	g13192.t1	g8135.t1	g11304.t1	g4865.t1	g10456.t1	g679.t1	g5074.t1	g1593.t1	g6378.t1	g1458.t1	g20509.t1	g3285.t1	g714.t1	g11021.t1	g12473.t1	g16455.t2	g677.t1	g4790.t1	g13804.t1	g689.t1	g1819.t1	g9746.t1	g21076.t1	g21645.t1	g3332.t1	g152.t1	g5144.t1	g679.t1	g6477.t1	g7415.t1	g11064.t1	g6955.t1	g4643.t1	g16727.t1	g13852.t1	g11852.t1	g14880.t1	g9763.t1	g7971.t1, g7972.t1	g13468.t1, g13469.t1	g2147.t1	g7898.t1	g4510.t1	g14134.t1	g16055.t1, g16056.t1	g656.t1	g696.t1	g15917.t1	g11502.t1	g13882.t1	g19903.t1	transcript_T03D3.5.1	g717.t1	g681.t1	g14307.t1	g672.t1	g672.t1	g6680.t1	g702.t1	g16013.t1	g12018.t1	g2116.t1	g9404.t1	g6304.t1	g17860.t1	g6811.t1	g661.t1	g2110.t1	g3196.t1	g12947.t1	g1799.t1	g1841.t1	g1673.t1	g683.t1	g8960.t1	g14545.t1	g677.t1	g690.t1	g714.t1	g3962.t1	g3354.t1	g10814.t1	g17488.t1	g6289.t1	g7219.t1	g21010.t1	g698.t1	g11509.t1	g677.t1	g2075.t1	g21209.t1, g21210.t1	g3250.t1	g11634.t1	g16623.t1	g647.t1, g648.t1	g715.t1	g11655.t1	g13470.t1	g355.t1	g691.t1	g2283.t1	g687.t1	g4422.t1	g10292.t1	g1962.t1	g4193.t1, g4194.t1	g13507.t1	g5107.t1	g671.t1, g672.t1	g681.t1	g9011.t1	g6128.t1	g9301.t1	g938.t1	g694.t1	g674.t1	g4391.t1, g4392.t1	g15808.t1	g11807.t1	g11814.t1	g2333.t1	g7620.t1	g3773.t1, g3774.t1	g11571.t1	g7640.t1	g15214.t1	g1970.t1	g689.t1	g4349.t1, g4350.t1	g3658.t1
OG0000440	g2496.t1	g9109.t1	g17415.t1	g1872.t1	g16214.t1	g16754.t1	g514.t1	g7529.t1	g19856.t1	g4041.t1	g21692.t1	g4188.t1	g13103.t1	g8050.t1	g11217.t1	g4942.t1	g10543.t1	g767.t1	g4994.t1	g1674.t1	g6456.t1	g1370.t1	g20421.t1	g3378.t1	g798.t1	g10936.t1	g12375.t1	g16541.t1	g758.t1	g4702.t1	g13717.t1	g778.t1	g1727.t1	g9659.t1	g20993.t1	g21557.t1	g3419.t1	g240.t1	g5058.t1	g780.t1	g6578.t1	g7327.t1	g11150.t1	g7043.t1	g4721.t1	g16813.t1	g13774.t1	g11936.t1	g14964.t1	g9851.t1	g8050.t1	g13390.t1	g2233.t1	g7815.t1	g4434.t1	g14057.t1	g16138.t1, g16140.t1, g5.t1	g733.t1	g785.t1	g16018.t1	g11418.t1	g13795.t1	g22817.t1	transcript_F59D6.1a.1	g804.t1	g775.t1	g14392.t1	g759.t1	g760.t1	g6767.t1	g781.t1	g16102.t1	g12103.t1	g2201.t1	g9316.t1	g6391.t1	g17947.t1	g6725.t1	g751.t1	g2194.t1	g3293.t1	g13034.t1	g1712.t1	g1928.t1	g1760.t1	g772.t1	g9047.t1	g14458.t1	g765.t1	g776.t1	g797.t1	g4048.t1	g3443.t1	g10905.t1	g17405.t1	g6213.t1	g20957.t1	g20935.t1	g776.t1	g11411.t1, g11416.t1, g11418.t1	g764.t1	g1989.t1	g21133.t1	g3163.t1	g11548.t1	g16537.t1	g724.t1	g801.t1	g11742.t1	g13557.t1	g443.t1	g778.t1	g2371.t1	g774.t1	g4508.t1	g10379.t1	g1876.t1	g4271.t1	g13593.t1	g5020.t1	g748.t1	g769.t1	g8925.t1	g6221.t1	g9216.t1	g1015.t1	g780.t1	g761.t1	g4474.t1, g4476.t1, g4481.t1	g15721.t1	g11721.t1	g11726.t1	g2421.t1	g7535.t1	g3860.t1, g3862.t1, g3866.t1	g11485.t1, g11488.t1, g11490.t1	g7554.t1	g15128.t1	g1885.t1	g776.t1	g4426.t1	g3746.t1
OG0000441	g3706.t1	g7875.t1	g2149.t1	g10466.t1	g3966.t1	g18574.t1	g1768.t1	g8762.t1	g3161.t1	g5318.t1	g20471.t1	g2915.t1	g9275.t1	g6808.t1	g813.t1	g8693.t1	g18217.t1	g2020.t1	g3773.t1	g7526.t1	g14944.t1	g111.t1	g18426.t1	g4644.t1	g2083.t1	g288.t1	g19574.t1	g804.t1, g805.t1	g1984.t1	g3452.t1	g12453.t1	g2024.t1	g471.t1	g8411.t1	g1425.t1	g809.t1	g4677.t1	g1453.t1	g3761.t1	g2001.t1	g624.t1	g634.t1	g12363.t1	g8284.t1	g5944.t1	g13771.t1	g12503.t1	g245.t1	g10185.t1	g11098.t1	g9240.t1	g90.t1	g3460.t1	g13502.t1	g3229.t1	g858.t1	g1203.t1	g1913.t1	g2005.t1	g7332.t1	g10233.t1	g17433.t1	g13525.t1	NA	g2050.t1, g2051.t1	g2017.t1	g15629.t1	g1944.t1	g1999.t1	g8020.t1	g2030.t1	g4810.t1	g4810.t1	g7747.t1	g8064.t1	g7639.t1	g2694.t1	g5467.t1	g1996.t1	g3478.t1	g4566.t1	g14277.t1	g464.t1	g3175.t1	g2981.t1	g2028.t1	g10287.t1	g3749.t1	g1994.t1	g1992.t1	g2073.t1	g289.t1	g4692.t1	g811.t1	g10524.t1	g4982.t1	g2376.t1	g19741.t1	g1953.t1	g10208.t1	g2003.t1	g7521.t1	g4409.t1, g4410.t1	g14892.t1	g661.t1, g662.t1	g15287.t1, g15288.t1	g1905.t1	g2040.t1	g12989.t1	g14797.t1	g1681.t1	g2035.t1	g3621.t1, g3622.t1	g2014.t1	g5725.t1	g11627.t1	g632.t1	g5465.t1	g14838.t1	g3808.t1	g1924.t1, g1925.t1	g18795.t1	g237.t1	g7461.t1	g7967.t1	g2189.t1	g1955.t1	g2015.t1	g5685.t1	g20968.t1	g1095.t1	g10504.t1	g3667.t1, g3668.t1	g6291.t1, g6292.t1	g5091.t1, g5092.t1	g9674.t1	g17615.t1	g13891.t1	g637.t1	g2017.t1	g12262.t1, g12263.t1	g21405.t1
OG0000442	g22357.t1	g9579.t1	g21419.t1	g1403.t1	g15741.t1	g17226.t1	g39.t1	g7056.t1	g18765.t1	g3570.t1	g22166.t1	g4659.t1	g13576.t1	g8521.t1	g11688.t1	g4480.t1	g10072.t1	g292.t1	g5465.t1	g1183.t1	g6000.t1	g1838.t1	g20894.t1	g2908.t1	g313.t1	g11413.t1	g20885.t1	g16051.t1	g289.t1	g5170.t1	g14183.t1	g307.t1	g2204.t1	g10132.t1	g21455.t1	g22025.t1	g2938.t1	g8902.t1	g5552.t1	g294.t1	g6085.t1	g7815.t1	g10683.t1	g6573.t1	g4266.t1	g16347.t1	g14230.t1	g11467.t1	g14494.t1	g9386.t1	g7583.t1	g20068.t1	g1757.t1	g8279.t1	g4908.t1	g14519.t1	g15679.t1	g269.t1	g307.t1	g15515.t1	g11899.t1	g14279.t1	g22966.t1	transcript_F25A2.1.1	g314.t2, g315.t1, g316.t1	g283.t1	g13911.t1	g282.t1	g284.t1	g6280.t1	g311.t1	g15628.t1	g11637.t1	g1729.t1	g9785.t1	g5912.t1	g17480.t1	g7196.t1	g289.t1	g1707.t1	g2793.t1	g12546.t1	g2195.t1	g1445.t1	g1288.t1	g291.t1	g8563.t1	g14936.t1	g286.t1	g290.t1	g314.t1	g3578.t1	g2943.t1	g10432.t1	g17868.t1	g6672.t1	g5936.t1	g21396.t1	g307.t1	g11904.t1	g278.t1	g2476.t1	g21596.t1, g21597.t1	g3644.t1	g12031.t1, g12032.t1, g12033.t2	g17024.t1	g263.t1	g315.t1	g11255.t1	g13092.t1, g13093.t1	g21893.t1	g287.t1	g1884.t1	g285.t1	g4041.t1	g9907.t1	g2357.t1, g2358.t1, g2359.t2	g3798.t1	g13119.t1	g5503.t1	g284.t1	g286.t1	g9416.t1, g9417.t1, g9418.t1	g5719.t1	g9704.t1	g554.t1	g308.t1	g286.t1	g4006.t1	g16194.t1	g12206.t1	g12188.t1	g1930.t1	g8022.t1	g3390.t1	g13767.t1	g8023.t1	g15603.t1	g2370.t1	g285.t1	g3955.t1	g3273.t1
OG0000443	g14669.t2	g3014.t1	g10108.t1	g16890.t1	g5257.t1, g5258.t1	g1105.t1	g9564.t2	g1306.t1	g6684.t1, g6685.t1	g14990.t1, g14991.t1	g7472.t1	NA	NA	g3517.t1	g2765.t2	g675.t1	g5179.t2	NA	g8409.t1	g5399.t1	g4399.t2	g3178.t1	g1306.t2	g1304.t2	NA	g15652.t1	g7736.t1	g21225.t1, g21226.t1	g16115.t1	g12585.t1	g4791.t2	g8160.t1	g7161.t2	g4396.t1	g14660.t1	g5909.t2	NA	g7304.t1, g7305.t1	NA	g10616.t1	g2572.t1, g2573.t1	g2257.t1	g4236.t1	g1315.t1, g1316.t1	g1314.t2	g10615.t1, g10616.t1	g252.t1	NA	NA	g13044.t2	g14886.t1	g2553.t1	g14607.t1	NA	g11878.t1	g10467.t1	g17469.t1	g14136.t1, g14137.t1	g9793.t1	g1318.t1	g14868.t1	g4256.t1	g10895.t1	NA	g7736.t1, g7737.t1	g4724.t1	g5765.t1	g6510.t1	g8307.t1, g8308.t1	g10820.t1, g10821.t1	g11528.t1, g11529.t1	g8352.t1	g6521.t1, g6522.t1	g12031.t1	g11451.t2	g14158.t1	g6491.t1	g13416.t1, g13417.t1	g10601.t2	NA	NA	g5176.t1	g2748.t1, g2749.t1	g6246.t1	g9438.t1	g13871.t1	g16258.t1	g7094.t1	g9830.t1	NA	NA	g6312.t1	g1312.t1	NA	NA	g10737.t1	g1256.t1	g15689.t1	g13529.t1	g2749.t1	g4687.t1	g4012.t1	g2619.t1, g2620.t1	g9903.t2	g3824.t1	g1386.t1, g1387.t1	g5320.t1	g11237.t1	g6738.t1, g6739.t1	g3690.t1	g2434.t1	g8984.t1, g8985.t1	g16596.t1	g19010.t1	g1370.t1	g1324.t1	g5884.t1	g14668.t1, g14669.t1	g5304.t1	g1837.t1	g4778.t1	g10328.t1	g2442.t1	g1329.t1, g1330.t1	g6377.t1	g5135.t1	g4705.t1	g5233.t1	g2657.t1, g2658.t1	g3796.t1	g3475.t1	g261.t1	g5137.t1, g5138.t1	g11626.t1	g7523.t1, g7524.t1	g4485.t1	g7295.t1	g7454.t1	g4496.t1	g12240.t1	g12983.t1, g12984.t1	g12186.t1
OG0000444	g3273.t1	g8315.t1	g19848.t1, g19851.t1	g20095.t1, g20099.t1	g4406.t1	g15945.t1	g1322.t1	g8335.t1	g10587.t1	g4860.t1	g20915.t1	NA	g12288.t1	g7243.t1	g367.t1	g9140.t1	g11361.t1	g1577.t1, g1580.t1	g4213.t1, g4216.t1	g7073.t1	g15378.t1	g554.t1	g18867.t1	g4192.t1	g1629.t1	g10125.t1	g20008.t1, g20011.t1	NA	g1535.t1, g1538.t1	g3894.t1	NA	g1589.t1	g912.t1	g8851.t1	g980.t1, g983.t1	g368.t1, g371.t1	g4233.t1	g1018.t1	NA	g1563.t1, g1566.t1	g169.t1	g169.t1	g11930.t1	g7841.t1	g5504.t1	g14227.t1	NA	g17488.t1, g17491.t1	g380.t1, g383.t1	g10663.t1	g8800.t1	g525.t1	g3019.t1	g7041.t1, g7044.t1	g3672.t1	g416.t1	g766.t1	g1478.t1	g1575.t1	g6890.t1	g10672.t1	g12985.t1	g16525.t1	transcript_F29G9.1.1	g1610.t1	g1579.t1	g15186.t1	g1505.t1	g1561.t1	g7579.t1	g1591.t1	g5250.t1, g5254.t1	g5267.t1	g375.t1	g8495.t1, g8498.t1	g7201.t1	g18764.t1, g18767.t1	g5907.t1	g1571.t1	g3029.t1	g4122.t1, g4125.t1	g13839.t1	NA	g2736.t1	g2543.t1	g1587.t1	g9852.t1	g4184.t1	g1556.t1	g1556.t1	g1621.t1	g4836.t1	g4235.t1, g4238.t1	g373.t1, g376.t1	g11511.t1, g11514.t1	NA	g2816.t1	g20177.t1	g1516.t1	g10651.t1	g1565.t1	NA	g4847.t1	g15330.t1	g10703.t1	g15732.t1	g1475.t1	g1602.t1	g12544.t1	NA	g1245.t1	g1591.t1	g3181.t1	g1576.t1	g5293.t1	g11184.t1	g1070.t1	g5022.t1	g14398.t1	g4243.t1	g1488.t1	g19235.t1	g7333.t1	g7020.t1	g8406.t1	g1752.t1	g1519.t1	g1576.t1	g5244.t1	g3114.t1	g657.t1	g10942.t1	NA	g6730.t1	g4625.t1	g9239.t1	g6040.t1	g14326.t1	g1072.t1	g1581.t1	g11822.t1	g9585.t1
OG0000445	g999.t1	g14068.t1, g9605.t1	g53.t1	g1053.t1	g19667.t1, g19670.t1	g6545.t1	g15289.t1	g4606.t1	g14534.t1, g18741.t1	g1032.t1, g3544.t1	g15983.t1	g9198.t1	g19630.t1	g10150.t1	g5103.t1	g16496.t1, g4454.t1	g13758.t1	g16375.t1	g15413.t1, g16744.t1	g3862.t1	g12011.t1	g5405.t1, g6508.t1	g14208.t1	g8833.t1	g6929.t1	g5052.t2	g4884.t1	g189.t1, g8348.t1	g13264.t1, g8588.t1	g5198.t1, g8501.t1	g7668.t3, g7671.t1	g14124.t1, g282.t1	g15369.t1	g15088.t1	g10718.t1	g9871.t1	g9066.t1	g15415.t1	g14420.t1	g6679.t1	g3853.t1, g6060.t1	g10347.t1	g6045.t1	g4103.t1	g11042.t1	g8968.t1	g10805.t1, g10806.t1	g19348.t1	g17901.t1	g2377.t1	g5139.t1	g2965.t1	g9253.t1	g17429.t1	g8396.t1	g20938.t1, g21613.t1	g17635.t1	g10115.t1	g18643.t1	g11782.t1, g15492.t1	g2616.t1	g15301.t1	g16670.t1	NA	g10137.t1	g10034.t1	g2125.t1	g16154.t1	g5848.t1	g14679.t1	g14968.t1	NA	g2368.t1	g15301.t1	NA	g20603.t1	NA	g12435.t1	g5748.t1	g15402.t1	NA	g8570.t1	g6437.t1	g19495.t1	g18140.t1	g17363.t1	g6129.t1	g50.t1	g7063.t2	g14213.t1	NA	g11971.t1	NA	NA	g5252.t1	g19134.t1	g6352.t1	g4453.t1	g21666.t1	g17708.t1	g5271.t1	g15008.t1	g7537.t1	g4972.t1	g5129.t1	g3891.t1	g16057.t1	g7384.t1	g19769.t1	g221.t1	g17838.t1	g7154.t1	g6700.t1	g5837.t1	g21046.t1	g7299.t1	g10255.t1	g12312.t1	g9520.t1	g17933.t1	g20633.t1	g2239.t1	g2758.t1	g14777.t1	g18021.t1	g16958.t1	g16186.t1	g9843.t1	g11590.t1	g11191.t1	g3628.t1, g3631.t1	g21697.t1	g14288.t1	g15901.t1	g17036.t1	g21325.t1	g20591.t1	g17558.t1	g6560.t1	g6206.t1	g8640.t1	g51.t1
OG0000446	g10563.t1	g698.t1	g16658.t1	g21846.t1	g10642.t1	g19587.t1	g16436.t1	g12612.t1	g101.t1	g16421.t1	g5468.t1	g22387.t1	g14595.t1	g15704.t1	g18233.t1	g14564.t1	g22480.t1	g14255.t1	g17089.t1	g14699.t1	g21082.t1	g12933.t1	g10514.t1	g16000.t1	g20868.t1	g18312.t1	g15938.t1	g14265.t1	g8224.t1	g15035.t1	g20407.t1	g17434.t1	g12363.t1	g13417.t1	g8171.t1	g17504.t1	g17623.t1	g17473.t1, g17478.t1	g6338.t1	g19716.t1	g22534.t1	g19282.t1, g19283.t1	g1044.t1	g17681.t1, g17686.t1	g16530.t1	g6362.t1	g17482.t1	g10068.t1	g9223.t1	g16145.t1	g18557.t1	g19959.t1	g6987.t1	g19128.t1	NA	g13921.t1, g13923.t1	g14649.t1	g9199.t1	g13781.t1	g18862.t1	g19926.t1	g705.t1	g17861.t1	transcript_Y46C8AM.1.1	g14131.t1	g18974.t1	g10672.t1	g4902.t1, g4907.t1	g20976.t1	g22009.t1	g6769.t1	g21914.t1	g22182.t1	g20592.t1	g21833.t1	g700.t1	g19483.t1	g19142.t1	g16370.t1	g11539.t1	g17382.t1	g20792.t1	g10817.t1	g16925.t1	g15304.t1	g10501.t1, g10503.t1, g10505.t1	g4449.t1	g19092.t1	g22048.t1	g12510.t1	g7807.t1	g17381.t1	g16230.t1	g17849.t1	g20409.t1	g22340.t1, g22342.t1	g20285.t1	g8495.t1	g8820.t1	g4365.t1	g5440.t1	g5679.t1	g2229.t1	g19903.t1	g20381.t1	g9221.t1	g13002.t1	g8498.t1	g18051.t1	g7823.t1	g19761.t1	g16574.t1	g12691.t1	g16553.t1	g19787.t1	g16545.t1	g15669.t1	g2784.t1	g701.t1	g9828.t1	g12685.t1	g15155.t1, g15157.t1	g19054.t1	g12680.t1	g19157.t1	g9520.t1	g21475.t1	g17235.t1	g20502.t1	g19981.t1	g21079.t1	g15383.t1	g10610.t1	g9595.t1	g15305.t1	g5836.t1	g15226.t1	g6079.t1	g9684.t1	g22427.t1	g17516.t1	g19578.t1, g19583.t1
OG0000447	NA	g20582.t1, g20583.t1	g8561.t1	g3334.t1	g7667.t1	g9909.t1	g21597.t1	g18721.t1	g8510.t1	g12599.t1	g9936.t1	g13696.t1	g8754.t1	g18953.t1	g9864.t1	g9749.t1	g12660.t1	g18310.t1	g5989.t1	g11663.t1	g14141.t1	g10674.t1	g8540.t1	g14518.t1	g14703.t1	g13197.t1	g14969.t1	g10767.t1	g21905.t1	g22059.t1	g2352.t1	g5763.t1	g4754.t1	g6851.t1	g19742.t1	g14959.t1	g20736.t1	g4869.t1	g13129.t1	g8237.t1	g10984.t1	g12239.t1	g18116.t1	g17014.t1	g3716.t1	g2889.t1	g22112.t1	g13131.t1	g19401.t1	g19067.t1	g2064.t1	g4371.t1	g10505.t1	g15929.t1	g9440.t1	g16021.t1	g18901.t1	g15983.t1	g12312.t1	g5461.t1	g17343.t1	g6708.t1, g6709.t1	g4515.t1	transcript_T07D3.4a.1	g20161.t1	g6270.t1	g3363.t1	g8959.t1, g8960.t1	g10767.t1, g10768.t1	g17397.t1, g17398.t1	g9133.t1	g6540.t1	g18187.t1	g18389.t1	g4307.t1	g11694.t1, g11695.t1	g4649.t1	g1057.t1	g8119.t1	g1135.t1	g15552.t1	g7379.t1	g4311.t1, g4312.t1	g243.t1	g6929.t1	g11448.t1	g19230.t1	g20098.t1	g18465.t1	g6817.t1	g17623.t1	g13253.t1, g13254.t1	g8112.t1	g11530.t1	g14716.t1	g8294.t1	g17191.t1, g17192.t1	g18160.t1	g18206.t1	g13262.t1	g8176.t1	g18041.t1	g16054.t1	g10399.t1	g7201.t1	g1765.t1	g15814.t1	g15902.t1	g9202.t1	g20867.t1	g4729.t1	g5482.t1	g18010.t1	g20133.t1	g6358.t1	g17419.t1	g12309.t1	g19637.t1	g16787.t1	g16564.t1	g7203.t1	g11940.t1	g18569.t1	g3739.t1	g16136.t1	g17246.t1	g4327.t1	g8195.t1	g1097.t1	g14772.t1, g14773.t1	g14727.t1	g3536.t1	g6985.t1	g509.t1	g2774.t1	g2582.t1	g1839.t1	g20801.t1	g21208.t1	g14666.t1	g10703.t1	g8331.t1
OG0000448	g18717.t1, g18718.t1	g16015.t1	g20922.t1	g4408.t1	g17910.t1	g11711.t1	g12724.t1	g17108.t1, g17109.t1	g9142.t1, g9143.t1	g21920.t1	g19562.t1	g21233.t1	g3209.t2	g13609.t1	g21609.t1	g11735.t1	g7708.t1	g9390.t1	g20557.t1	g18729.t1	NA	g20460.t2	g6887.t1	g22264.t1	g10367.t1	g17756.t1, g17757.t1	g10558.t1	g19024.t1	g10355.t1	g9876.t1	g17548.t1	g20418.t1	g2636.t1	g18281.t1	g17667.t1, g17668.t1	g13433.t1	g12339.t1	NA	g21072.t1	g13052.t1	NA	g4741.t1	g13900.t1	NA	g20637.t1	NA	NA	g21138.t1	g5852.t1	g8044.t2	g435.t1	g12255.t1, g12256.t1	g20419.t1	g21092.t1	g5263.t1	g7536.t1	g11893.t1	g18295.t2	g21213.t1	g19880.t2	g4780.t1	g10787.t3	g12680.t1	NA	g15256.t1, g15257.t1	g13416.t1, g13417.t1	g8560.t1, g8561.t1	g14744.t2	g11764.t1	g1424.t2	g21883.t2	g11568.t1	NA	g5892.t1	g17927.t1	g16914.t1	g14776.t1	NA	g19329.t1, g19330.t1	g18948.t1	g11074.t1	g11362.t1	g14864.t1	g9356.t2	g20738.t1	g19420.t1, g19421.t1	g13531.t1	g18054.t2	g15371.t1	g16603.t2	g14873.t1	NA	g20665.t1	NA	g13336.t1	g670.t1	g12355.t2	NA	g6435.t1	g750.t1	g20280.t2	g1158.t1	g10526.t2	g7614.t1	g9233.t1, g9234.t1	g7181.t1	g9237.t2	g17709.t2	g4459.t2	g18055.t2	g15308.t1, g15309.t1	g21060.t1	g20720.t1, g20721.t1	g10728.t2	g13400.t1	g16344.t1, g16345.t1	g19842.t1	g17028.t1, g17029.t1	g11918.t3	g12153.t1	g19512.t1	NA	g15807.t1, g15808.t1	g21275.t1	g10454.t1, g10455.t1	g21986.t1, g21987.t1	g9122.t3	g13157.t1	g18951.t1	g13628.t2	g18156.t1, g18157.t2	g5502.t1	g17918.t2	g20912.t1	g11593.t1	g2274.t1	g10217.t2	g11823.t1	g18417.t1, g18418.t1	g19580.t1, g19581.t1	g6812.t1	g18710.t3
OG0000449	g8457.t1, g8460.t1	g22274.t1	g7676.t1, g7680.t1	g2439.t1	g6762.t1	g10883.t1	g11062.t1	g19620.t1	g14724.t1	g13486.t1	g8980.t1	g14618.t1, g14621.t1	g7856.t1	g19844.t1	g8894.t1	g10689.t1	g11693.t1	g19229.t1	g6902.t1	g10663.t1	g8666.t1	g9769.t1	g9151.t1	g13597.t1	g15691.t1	g14133.t1	g14030.t1	g11701.t1	g14599.t1	g14106.t1	g3275.t1	g6644.t1	g5653.t1	g5899.t1	g20377.t1	g13993.t1	g21612.t1	g5779.t1, g5783.t1	g12190.t1	g9112.t1, g9115.t1	g9990.t1	g13243.t1	g5754.t1	g2828.t1	g2831.t1	g1974.t1	g1765.t1	g13731.t1	g18464.t1	g19971.t1	g2974.t1	g732.t1	g11369.t1	g14989.t1	g13387.t1	g6046.t1	g22309.t1	g12366.t1	g11305.t1	g18189.t1	g12780.t1	g5772.t1	g8489.t1, g8492.t1	transcript_M151.7.1	g22189.t1	g7152.t1	g4280.t1	g8026.t1	g9822.t1	g18352.t1	g10014.t1	g5613.t1, g5617.t1	g17286.t1	g17434.t1	g3337.t1	g12638.t1	g3662.t1	g148.t1	g9074.t1	g191.t1	g16500.t1	g21237.t1	g5261.t1	g7771.t1	g7906.t1	g12351.t1	g18303.t1	g22252.t1	g19377.t1	g5885.t1	g16637.t1	g14186.t1	g9070.t1	g12431.t1, g12435.t1	g15666.t1	g9231.t1	g14242.t1	g17213.t1	g22038.t1	g12393.t1	g2234.t1	g19160.t1	g16640.t1	g21071.t1	g1042.t1	g2707.t1	g11583.t1	g16799.t1	g8255.t1	g22394.t1	g3824.t1	g7463.t1	g21899.t1	g9359.t1	g10647.t1	g2829.t1	g13221.t1	g18617.t1	g17730.t1	g21163.t1	g6302.t1	g11009.t1	g3910.t1	g2843.t1	g13593.t1	g18146.t1	g3419.t1	g21951.t1	g202.t1	g5970.t1, g5974.t1	g8292.t1	g20533.t1	g21405.t1	g1408.t1	g1851.t1	g17683.t1	g11039.t1	g21661.t1	g22176.t1	g13742.t1	g9800.t1	g9244.t1
OG0000450	g17172.t1, g17173.t1	g4545.t1, g4546.t1	g5928.t1	g6594.t1	g20653.t1	g6977.t1	g7760.t1	g21132.t1, g21133.t1	g22308.t1, g22309.t1	g3322.t1	g10879.t1	g11159.t1	g1427.t1	NA	NA	g18777.t1, g18779.t1	NA	NA	g13048.t1	NA	g11529.t1	g15172.t1, g15173.t1	g21672.t1	g11081.t1	NA	g9767.t1	NA	g6583.t1	g19907.t1	g18171.t1, g18172.t1	g22415.t1	g18833.t1, g18834.t1	g13330.t1	g2314.t1	g12446.t1	NA	g15349.t1	g20640.t1, g20641.t1	g17327.t1	g15220.t1	g19275.t1	g18560.t1	g15494.t1, g15495.t1	g15209.t1, g15210.t1	NA	g17416.t1, g17417.t1	NA	g22377.t1	g3283.t1	g18662.t1	g17157.t1	g10959.t1	g17003.t1, g17004.t1	NA	g22138.t1	g20900.t1, g20901.t1	g20390.t1	g22008.t1	g7811.t1, g7812.t1	g14081.t1, g14082.t1	g22494.t1	g7683.t1	NA	NA	g19346.t1	g20426.t1	g20104.t1	g21152.t1	g14203.t1, g14204.t1	g19352.t1	g17827.t1, g17828.t1	g14548.t1	g4151.t1	g22381.t1	NA	g21709.t1	g10329.t1	g14878.t1	NA	g13016.t1	NA	g18333.t1	g18995.t1	g21328.t1	g21914.t1	g20960.t1	g21328.t1	g15698.t1	g18151.t1	g20777.t1	NA	g19637.t1	g14750.t1, g14751.t1	NA	NA	g18075.t1	g16149.t1	g1083.t1	g21353.t1	g21157.t1	g21108.t1	g18864.t1	g15795.t1	g19501.t1	g15035.t1, g15036.t1	g9957.t1	g22028.t1	g14511.t1, g14512.t1	g10266.t1	g11244.t1	g17135.t1	g18676.t1	g18800.t1, g18801.t1	g21092.t1	g22270.t1	g20583.t1	g17800.t1	g21629.t1	g16410.t1	g17330.t1	g17106.t1	g3871.t1	g13400.t1, g13401.t1	g12406.t1, g12407.t1	g21439.t1	g20792.t1	g12942.t1, g12943.t1	g21725.t1	g16728.t1, g16729.t1	g20539.t1, g20540.t1	g21705.t1	g19036.t1	g22462.t1	g18451.t1	g20813.t1	g19523.t1	g17102.t1, g17103.t1	g20213.t1	g13003.t1	g15633.t1	g22363.t1	g2470.t1
OG0000451	g12323.t2, g16060.t1	g12359.t2	g19536.t1	g17344.t2	g13018.t2	g22241.t1, g22337.t2	g13590.t2	g6306.t2	g15011.t2	g20471.t2	g17693.t2	g9950.t1	g21351.t2	g11880.t2	g13645.t2	g14797.t2	g21386.t2	g21650.t2	g13707.t2, g22298.t1	g20581.t2	g10072.t2	g8207.t2	g12509.t2	g18602.t2	g8633.t2	g6751.t1	g22304.t2	g10070.t2	g20585.t1, g20962.t2	g22851.t1, g6785.t2	g19588.t2	g12421.t1	g13662.t2	g16787.t2	g305.t2	g11562.t2	g10788.t2	g13720.t2	g16128.t1	g16309.t2	g21488.t2	g21524.t2	g19693.t2	g5807.t2	g9323.t2	g7254.t2	g18646.t2	g19784.t2	g16177.t2	g18003.t1, g4067.t2	g6844.t2	g20538.t2	g7545.t2	g11827.t2	g6699.t1	g13516.t2	g22076.t1	g13301.t2	g20337.t2	g3783.t2	g7380.t2	g17009.t2	g16746.t1	NA	g6109.t2	g21460.t2	g445.t2	g12974.t2	g13570.t2, g21165.t1	g21840.t2	g13271.t2, g18497.t1	g20788.t2	g3355.t2	g20192.t2	g2739.t2	g18899.t2	g19014.t2	g10729.t2	g7432.t2	g13693.t2	g20178.t2	g22098.t2	g20597.t2	g17801.t2	g16449.t2	g15660.t2	g7830.t2	g21882.t2	g20703.t1	g21520.t2	g19866.t2	g10273.t2	g12016.t2	g22063.t2	g15916.t1, g18411.t2	g21797.t2	g16644.t2	g22205.t2	g20321.t2	g19401.t2	g21902.t2	g299.t2	g22585.t2	g16429.t2	g17669.t2	g19928.t2	g18713.t2	g21207.t2	g1308.t2	g1928.t2	g19340.t2	g20501.t2	g13834.t2	g7530.t1	g20152.t2, g22406.t1	g19245.t2	g16236.t1	g10598.t2	g19779.t2	g18285.t1	g4388.t1	g17711.t2	g19322.t2	g22153.t2	g19458.t2	g16370.t2	g15836.t2	g22502.t2	g9874.t2	g16934.t2	g20198.t2	g14148.t2	g19952.t2	g20083.t2	g21406.t2	g1416.t2	g9128.t2	g22248.t1	g20298.t2	g7903.t2	g18147.t2	g15639.t2
