## Supplementary Table 5 for "The *Caenorhabditis elegans* pangenome elucidates hyper-divergent region gene content to reveal extensive gene copy-number variation and a novel anthelmintic resistance locus" (part 3 of 3)

Orthogroup	CB4856	DL238	ECA1185	ECA1187	ECA1202	ECA1208	ECA1228	ECA1243	ECA1260	ECA1286	ECA1287	ECA1493	ECA1693	ECA1725	ECA1751	ECA1757	ECA1769	ECA1825	ECA1843	ECA1851	ECA191	ECA1943	ECA1997	ECA2081	ECA2109	ECA2111	ECA2187	ECA2199	ECA2367	ECA2377	ECA2417	ECA2452	ECA2473	ECA2561	ECA2581	ECA2948	ECA3025	ECA3035	ECA3088	ECA347	ECA369	ECA701	ECA703	ECA706	ECA722	ECA723	ECA730	ECA741	ECA742	ECA768	EG4725	JU258	JU3166	JU3226	JU775	MY23	NIC1790	NIC195	NIC199	QX1791	WN2001	XZ1515	XZ1516	N2	AB1	CB4852	CGC1	CX11254	CX11264	CX11314	ECA1186	ECA1195	ECA1237	ECA1255	ECA1409	ECA1413	ECA1761	ECA1889	ECA2151	ECA2281	ECA2336	ECA248	ECA250	ECA251	ECA2529	ECA2555	ECA2565	ECA259	ECA2607	ECA2676	ECA2952	ECA2968	ECA3005	ECA3012	ECA36	ECA594	ECA738	ECA923	ED3017	ED3049	ED3073	JT11398	JU1400	JU1409	JU1581	JU2001	JU2526	JU2600	JU2829	JU2841	JU310	JU311	JU3128	JU3282	JU346	JU394	JU440	JU782	LKC34	MY1	MY10	MY16	MY2147	MY2212	MY2693	NIC1	NIC1119	NIC1775	NIC1792	NIC1810	NIC2	NIC259	NIC526	PX179	QG4018	QG4021	QX1794	RC301	TWN2530	WN2082	WN2117	XZ1513
OG0001156	g2512.t1	g9092.t1	g17431.t1	g1888.t1	g1272.t1, g16231.t1	g16736.t1	g531.t1	g7547.t1	g19839.t1	g4058.t1	g21675.t1	g4171.t1	g13088.t1	g8035.t1	g11202.t1	g4958.t1	g10558.t1	g782.t1	g4978.t1	g1694.t1	g6474.t1	g1352.t1	g20405.t1	g3395.t1	g817.t1	g10921.t1	g12354.t1	g16562.t1	g773.t1	g4685.t1	g13699.t1	g796.t1	g1710.t1	g9644.t1	g20979.t1	g21543.t1	g3435.t1	g255.t1	g5041.t1	g796.t1	g6596.t1	g7307.t1	g11166.t1	g7058.t1	g4738.t1	g16828.t1	g13756.t1	g11950.t1	g14978.t1, g14982.t1	g9866.t1	g8064.t1	g13376.t1	g2248.t1	g7801.t1	g4420.t1	g14042.t1	g19.t1	g747.t1	g801.t1	g16037.t1	g11403.t1	g13780.t1	g21463.t1	transcript_C50H11.15.1	g819.t1	g790.t1	g14407.t1	g774.t1	g775.t1	g6782.t1	g798.t1	g16118.t1	g12118.t1	g2216.t1	g9301.t1	g6406.t1	g17962.t1	g6710.t1	g766.t1	g2213.t1	g3314.t1	g13049.t1	g1697.t1	g1943.t1	g1775.t1	g787.t1	g9062.t1	g14443.t1	g780.t1	g791.t1	g816.t1	g4063.t1	g3458.t1	g10921.t1	g17391.t1	g6198.t1	g20942.t1	g20921.t1	g790.t1	g11397.t1	g779.t1	g1974.t1	g21118.t1	g3148.t1	g11533.t1	g16522.t1	g738.t1	g816.t1	g11757.t1	g13572.t1	g458.t1	g793.t1	g2386.t1	g789.t1	g4524.t1	g10394.t1	g1861.t1	g4285.t1	g13608.t1	g5005.t1	g762.t1	g784.t1	g8910.t1	g6236.t1	g9201.t1	g1029.t1	g795.t1	g776.t1	g4495.t1	g15706.t1	g11706.t1	g11711.t1	g2436.t1	g7520.t1	g3880.t1	g11471.t1	g7539.t1	g15113.t1	g1870.t1	g791.t1	g4440.t1	g3761.t1
OG0001157	g2533.t1	g9069.t1	g17454.t1	g1911.t1	g16254.t1	g16715.t1	g553.t1	g7571.t1	g19817.t1	g4080.t1	g21652.t1	g4147.t1	g13067.t1	g8012.t1	g11180.t1	g4980.t1	g10581.t1	g804.t1	g4955.t1	g1719.t1	g6496.t1	g1328.t1	g20382.t1	g3418.t1	g845.t1	g10898.t1	g12326.t1	g16586.t1	g797.t1	g4660.t1	g13678.t1	g818.t1	g1688.t1	g9621.t1	g20957.t1	g21521.t1	g3458.t1	g278.t1	g5015.t1	g820.t1	g6621.t1	g7281.t1	g11187.t1	g7080.t1	g4759.t1	g16846.t1	g13732.t1	g16760.t1	g15004.t1	g9889.t1	g8087.t1	g13353.t1	g2269.t1	g7779.t1	g4397.t1	g14020.t1	g51.t1	g770.t1	g821.t1	g16061.t1, g16062.t1, g16063.t1	g11380.t1	g13758.t1	g21437.t1	transcript_C36C5.8.1	g842.t1	g812.t1	g14429.t1	g796.t1	g797.t1	g6805.t1	g822.t1	g16142.t1	g12136.t1	g2237.t1	g9279.t1	g6428.t1	g17984.t1	g6684.t1	g789.t1	g2241.t1	g3342.t1	g13073.t1	g1675.t1	g1966.t1	g1798.t1	g810.t1	g9084.t1	g14421.t1	g801.t1	g814.t1	g844.t1	g4085.t1	g3480.t1	g10944.t1	g10789.t1	g6175.t1	g20921.t1	g20900.t1	g813.t1	g11366.t1	g802.t1	g1952.t1	g21095.t1	g3126.t1	g11510.t1	g16499.t1	g760.t1	g837.t1	g11780.t1	g13595.t1	g480.t1	g816.t1	g2409.t1	g811.t1	g4545.t1	g10417.t1	g1839.t1	g4310.t1	g13631.t1	g4983.t1	g787.t1	g806.t1	g8887.t1	g6259.t1	g9178.t1	g1051.t1	g816.t1	g798.t1	g4527.t1	g15684.t1	g11684.t1	g11688.t1	g2458.t1	g7497.t1	g3906.t1	g11440.t1	g7516.t1	g15091.t1	g1847.t1	g814.t1	g4464.t1	g3784.t1
OG0001158	g2641.t1	g8953.t1	NA	g2048.t1	g16405.t1	g16584.t1	g678.t1	g7684.t1	g19677.t1	g4214.t1	g21544.t1	g4031.t1	g12931.t1	g7877.t1	g11045.t1	g5091.t1	g10716.t1	g939.t1	g4855.t1	g1829.t1	g6599.t1	g1213.t1	g20233.t1	g3550.t1	g961.t1	g10761.t1	g12204.t1	g16694.t1, g16696.t1	g896.t1	g4543.t1	g13542.t1	g932.t1	g1538.t1	g9484.t1	g20854.t1	g21419.t1	g3599.t1	g379.t1	g4897.t1	g928.t1	g6697.t1, g6700.t1	g7168.t1, g7170.t1	g11297.t1	g7190.t1	g4861.t1	g16980.t1	g13592.t1	g16859.t1	g15109.t1	g10025.t1	g8166.t1	g11211.t1	g2379.t1	g7677.t1	g4318.t1	g14559.t1	g129.t1	g847.t1	g934.t1	g16169.t1	g11305.t1	g13620.t1	g10039.t1	transcript_T24A6.10a.1	g979.t1	g949.t1	g14563.t1	g877.t1	g934.t1	g6942.t1	g937.t1	g16252.t1	g12270.t1	g2370.t1	g9142.t1	g6566.t1	g18120.t1	g6546.t1	g924.t1	g2355.t1	g3462.t1	g13209.t1	g1536.t1	g2104.t1	g1907.t1	g948.t1	g9221.t1	g14283.t1	g935.t1	g925.t1	g959.t1	g4195.t1	g3582.t1	g11055.t1	g10889.t1	g6064.t1	g3149.t1	g20821.t1	g891.t1	g11288.t1	g936.t1	g1841.t1	g20929.t1	g15956.t1	g18648.t1	g16362.t1	g838.t1	g973.t1	g11917.t1	g13729.t1	g617.t1	g952.t1	g2547.t1	g949.t1	g4657.t1	g10554.t1	g1701.t1	g4389.t1	g13768.t1	g4873.t1	g865.t1	g19860.t1	g14672.t1	g6394.t1	g9040.t1	g1126.t1	g891.t1	g933.t1	g4605.t1	g15548.t1	g30.t1	g11576.t1	g2594.t1	g7360.t1	g3985.t1	g11362.t1	g5658.t1	g14952.t1	g1709.t1	g950.t1	g4542.t1	g3920.t1
OG0001159	g2677.t1	g8920.t1	g17594.t1	g2084.t1	g16440.t1	g16548.t1	g715.t1	g7717.t1	g19643.t1	g4252.t1	g21512.t1	g3997.t1	g12896.t1	g7842.t1	g11010.t1	g5126.t1	g10751.t1	g974.t1	g4820.t1	g1867.t1	g6632.t1	g1180.t1	g20200.t1	g3585.t1	g999.t1	g10725.t1	g12166.t1	g16728.t1	g931.t1	g4510.t1	g13508.t1	g965.t1	g1504.t1	g9449.t1	g20819.t1	g21384.t1	g3634.t1	g414.t1	g4858.t1	g962.t1	g6734.t1	g7131.t1	g11333.t1	g7226.t1	g4898.t1	g17015.t1	g13557.t1	g16894.t1	g15145.t1	g10062.t1	g8200.t1	g11248.t1	g2414.t1	g7642.t1	g4281.t1	g14592.t1	g167.t1	g880.t1	g968.t1	g16204.t1	g11267.t1, g11268.t1, g11269.t1	g13585.t1	g10001.t1	transcript_F59B1.10.1	g1014.t1	g984.t1	g14598.t1	g912.t1	g969.t1	g6977.t1	g970.t1	g16287.t1	g12304.t1	g2403.t1	g9107.t1	g6602.t1	g18154.t1	g6510.t1	g960.t1	g2393.t1	g3500.t1	g13244.t1	g1501.t1	g2139.t1	g1942.t1	g984.t1	g9256.t1	g14247.t1	g970.t1	g960.t1	g997.t1	g4232.t1	g3617.t1	g11089.t1	g10923.t1	g6029.t1	g3186.t1	g20787.t1	g925.t1	g11250.t1	g971.t1	g1806.t1	g20894.t1	g15921.t1	g18613.t1	g16327.t1	g874.t1	g1007.t1	g11952.t1	g13764.t1	g652.t1	g987.t1	g2582.t1	g984.t1	g4692.t1	g10588.t1	g1666.t1	g4421.t1	g13803.t1	g4838.t1	g898.t1	g19825.t1	g14706.t1	g6428.t1	g9005.t1	g1161.t1	g924.t1	g968.t1	g4642.t1	g15513.t1	g65.t1	g11541.t1	g2629.t1	g7324.t1	g4023.t1	g11324.t1	g5693.t1	g14917.t1	g1674.t1	g985.t1	g4578.t1	g3956.t1
OG0001160	g2701.t1	g8897.t1	g17618.t1	g2106.t1	g16464.t1	g16525.t1	g738.t1	g7741.t1	g19621.t1	g4276.t1	g21489.t1	g3972.t1	g12874.t1	g7819.t1	g10988.t1	g5150.t1	g10774.t1	g996.t1	g4796.t1	g1890.t1	g6656.t1	g1156.t1	g20176.t1	g3609.t1	g1022.t1	g10703.t1	g12143.t1	g16753.t1	g955.t1	g4487.t1	g13483.t1	g989.t1	g1480.t1	g9426.t1	g20795.t1	g21359.t1	g3656.t1	g436.t1	g4835.t1	g986.t1	g6758.t1	g7106.t1	g11358.t1	g7249.t1	g4922.t1, g4928.t1, g4934.t1	g17039.t1	g13535.t1	g16917.t1	g15169.t1	g10084.t1	g8222.t1	g11270.t1	g2436.t1	g7618.t1	g4257.t1	g14614.t1	g189.t1	g902.t1	g990.t1	g16227.t1	g11245.t1	g13563.t1	g9977.t1	transcript_R08F11.7.1	g1036.t1	g1006.t1	g14620.t1	g934.t1	g991.t1	g6999.t1	g994.t1	g16311.t1	g12328.t1	g2425.t1	g9085.t1	g6624.t1	g18176.t1	g6488.t1	g982.t1	g2416.t1	g3523.t1	g13266.t1	g1478.t1	g2161.t1	g1964.t1	g1006.t1	g9278.t1	g14225.t1	g992.t1	g982.t1	g1020.t1	g4254.t1	g3639.t1	g11113.t1	g10947.t1	g6007.t1	g3209.t1	g20765.t1	g948.t1	g11228.t1	g993.t1	g1784.t1	g20872.t1	g15898.t1	g18590.t1	g16305.t1	g898.t1	g1029.t1	g11974.t1	g13786.t1	g674.t1	g1011.t1	g2604.t1	g1006.t1	g4717.t1	g10610.t1	g1644.t1	g4443.t1	g13825.t1	g4816.t1	g920.t1	g19803.t1	g14728.t1	g6450.t1	g8983.t1	g1183.t1	g946.t1	g990.t1	g4664.t1	g15490.t1	g87.t1	g11519.t1	g2651.t1	g7302.t1	g4045.t1	g11302.t1	g5715.t1	g14895.t1	g1652.t1	g1007.t1	g4600.t1	g3979.t1
OG0001161	g2875.t1	g8724.t1	g17785.t1	g14951.t1	g16639.t1	g16353.t1	g916.t1	g7931.t1	g19428.t1	g4453.t1	g21318.t1	g3779.t1	g12702.t1	g7648.t1	g10809.t1	g5321.t1	g10956.t1	g1174.t1	g4630.t1	g2078.t1	g6829.t1	g964.t1	g20005.t1	g3785.t1	g1209.t1	g10529.t1	g20422.t1	g16923.t1	g1122.t1	g4295.t1	g13303.t1	g1181.t1	g1312.t1, g1313.t1	g9257.t1	g20626.t1	g21192.t1	g3827.t1	g610.t1	g4630.t1	g1157.t1	g6928.t1	g16277.t1	g11528.t1	g7441.t1	g5105.t1	g17207.t1	g13361.t1	g17084.t1	g22696.t1	g10255.t1	g8390.t1	g11450.t1	g2609.t1	g7450.t1	g4087.t1	g16.t1	g364.t1	g1069.t1	g1169.t1	g16394.t1	g11074.t1	g13395.t1	g16104.t1, g16105.t1	transcript_F13A2.3.1	g1204.t1	g1175.t1	g14786.t1	g1100.t1	g1158.t1	g7172.t1	g1184.t1	g16476.t1	g12494.t1	g2598.t1	g8905.t1	g6791.t1	g18357.t1	g6316.t1	g1162.t1	g2606.t1	g3709.t1	g13433.t1	g1308.t1	g2328.t1	g2136.t1	g1176.t1	g9445.t1	g4590.t1	g1159.t1	g1148.t1	g1207.t1	g4427.t1	g3833.t1	g11272.t1	g11111.t1	g5831.t1	g7594.t1	g20593.t1	g1116.t1	g11053.t1	g1162.t1	g6687.t1	g20703.t1	g15732.t1	g18423.t1	g16134.t1	g1066.t1	g1195.t1	g12142.t1	g13952.t1	g844.t1	g1185.t1	g2771.t1	g1173.t1	g4891.t1	g10778.t1	g1477.t1	g4615.t1	g13993.t1	g4648.t1	g1086.t1	g19637.t1	g14898.t1	g6617.t1	g8814.t1	g1349.t1	g1111.t1	g1163.t1	g4841.t1	g3515.t1	g254.t1	g11351.t1	g2820.t1	g7135.t1	g4219.t1	g11123.t1	g15421.t1	g14729.t1	g1484.t1	g1175.t1	g4770.t1	g9992.t1
OG0001162	g2910.t1	g8687.t1	g17818.t1	g14984.t1	g16672.t1	g16316.t1	g950.t1	g7965.t1	g19394.t1	g4486.t1	g21284.t1	g3747.t1	g12666.t1	g7615.t1	g4.t1	g9507.t1	g10997.t1	g1208.t1	g4595.t1	g6689.t1	g6862.t1	g925.t1	g19237.t1	g3819.t1	g1243.t1	g10493.t1	g20386.t1	g2.t1	g1157.t1	g4262.t1	g13268.t1	g1220.t1	g1279.t1	g9221.t1	g606.t1	g2.t1	g3863.t1	g646.t1	g4596.t1	g1191.t1	g6963.t1	g16241.t1	g11563.t1	g7475.t1	g5138.t1	g14593.t1	g13325.t1	g17117.t1	g2.t1, g5.t1, g8.t1	g10292.t1	g8423.t1	g11485.t1	g2644.t1	g7416.t1	g4053.t1	g50.t1	g398.t1	g1107.t1	g1205.t1	g16429.t1	g11039.t1	g13357.t1	g16138.t1	transcript_Y61A9LA.7a.1	g1239.t1	g1211.t1	g14821.t1	g1136.t1	g1195.t1	g7209.t1	g1223.t1	g16508.t1	g12530.t1	g4.t1	g8869.t1	g6828.t1	g18391.t1	g6280.t1	g1203.t1	g2642.t1	g3746.t1	g13470.t1	g1271.t1	g2365.t1	g2173.t1	g1214.t1	g9482.t1	g4555.t1	g1195.t1	g1183.t1	g1241.t1	g4464.t1	g3866.t1	g2.t1	g11145.t1	g5796.t1	g7558.t1	g20558.t1	g1152.t1	g11018.t1	g1198.t1	g6722.t1	g5216.t1	g15697.t1	g18387.t1	g16099.t1	g1100.t1	g1232.t1	g12177.t1	g13988.t1	g879.t1	g1221.t1	g2811.t1	g1209.t1	g4927.t1	g10813.t1	g1440.t1	g4651.t1	g14029.t1	g4611.t1	g1122.t1	g19601.t1	g14935.t1	g6654.t1	g8777.t1	g1385.t1	g1147.t1	g1201.t1	g4876.t1	g3481.t1	g290.t1	g11314.t1	g2856.t1	g7098.t1	g4255.t1	g11087.t1	g15458.t1	g14693.t1	g1447.t1	g1212.t1	g4805.t1	g9955.t1
OG0001163	g3134.t1	g8452.t1	g19711.t1	g20237.t1	g4543.t1	g16082.t1	g1183.t1	g8198.t1	g10449.t1	g4719.t1	g21052.t1	g3510.t1	g12425.t1	g7380.t1	g233.t1	g9276.t1	g11226.t1	g1440.t1	g4354.t1	g6936.t1	g15514.t1	g691.t1	g19003.t1	g4053.t1	g1492.t1	g10262.t1	g20148.t1	g232.t1	g1399.t2	g4032.t1	g13040.t1	g1452.t1	g1049.t1	g8989.t1	g840.t1	g231.t1	g4097.t1	g879.t1	g4351.t1	g1426.t1	g31.t1	g31.t1	g11788.t1	g7704.t1	g5368.t1	g14365.t1	g13089.t1	g17352.t1	g243.t1	g10526.t1	g8661.t1	g663.t1	g2880.t1	g7182.t1	g3816.t1	g279.t1	g628.t1	g1337.t1	g1435.t1	g6752.t1	g10814.t1	g13122.t1	g16389.t1, g16391.t1, g16392.t1	transcript_F08F3.2a.1	g1472.t1	g1441.t1	g15050.t1	g1368.t1	g1423.t1	g7440.t1	g1453.t1	g5393.t1	g5407.t1	g238.t1	g8636.t1	g7064.t1	g18626.t1	g6045.t1	g1434.t1	g2890.t1	g3984.t1	g13702.t1	g1036.t1	g2598.t1	g2404.t1	g1447.t1	g9713.t1	g4321.t1	g1421.t1	g1413.t1	g1484.t1	g4699.t1	g4098.t1	g235.t1	g11374.t1	g5565.t1	g2960.t1	g20315.t1	g1379.t1	g10790.t1	g1427.t1	g6950.t1	g4984.t1	g15467.t1	g10565.t1	g15869.t1	g1334.t1	g1463.t1	g12406.t1	g14220.t1	g1107.t1	g1452.t1	g3043.t1	g1439.t1	g5156.t1	g11045.t1	g1210.t1	g4883.t1	g14260.t1	g4381.t1	g1350.t1	g19371.t1	g7197.t1	g6883.t1	g8544.t1	g1615.t1	g1379.t1	g1435.t1	g5106.t1	g3249.t1	g519.t1	g11079.t1	g3087.t1	g6868.t1	g4488.t1	g9103.t1	g5903.t1	g14465.t1	g1209.t1	g1442.t1	g11683.t1	g9723.t1
OG0001164	g3285.t1	g8303.t2	g19863.t1	g20083.t2	g4392.t2	g15931.t1	g1336.t1	g8347.t2	g10599.t1	g4874.t1	g20903.t1	g3357.t1	g12277.t2	g7232.t1	g382.t1	g9128.t1	g11376.t1	g1592.t1	g4201.t1	g7089.t1	g15363.t1	g542.t2	g18852.t1	g4208.t1	g1645.t1	g10114.t2	g19996.t1	g379.t1	g1550.t1	g3882.t1	g12889.t1, g12890.t1	g1601.t2	g897.t2	g8839.t2	g995.t1	g383.t2	g4245.t2	g1029.t1	g4202.t1	g1578.t2	g181.t1	g183.t2	g11942.t1	g7853.t1	g5518.t1	g14212.t1, g14213.t1	g12937.t1, g12938.t1	g17503.t1	g395.t1	g10675.t1	g8812.t2	g514.t2	g3031.t2	g7029.t1	g3660.t1	g428.t1	g778.t2	g1490.t1	g1587.t1	g6902.t1	g10660.t2	g12974.t2	NA	transcript_Y38A10A.4.1	g1622.t2	g1591.t1	g15198.t1	g1517.t1	g1573.t1	g7591.t2	g1603.t1	g5238.t2	g5252.t1	g386.t2	g8483.t1	g7213.t2	g18779.t1	g5896.t2	g1582.t2	g3045.t1	g4137.t1	g13851.t2	g887.t1	g2748.t2	g2555.t1	g1599.t1	g9864.t2	g4173.t2	g1568.t1	g1568.t2	g1637.t1	g4848.t2	g4250.t1	g388.t2	g11526.t1	g5418.t2	g2828.t1	g20165.t1	g1528.t2	g10639.t2	g1577.t2	g7097.t2	g4835.t2	g15318.t2	g10715.t2	g15720.t2	g1487.t1	g1614.t2	g12556.t1	g14370.t2	g1257.t1	g1603.t1	g3193.t1	g1588.t2	g5304.t2	g11196.t2	g1058.t1	g5034.t1	g14409.t1	g4231.t1	g1500.t1	g19224.t1	g7345.t2	g7032.t1	g8394.t2	g1764.t1	g1531.t1	g1588.t1	g5256.t2	g3103.t2	g669.t1	g10930.t1	g3239.t2	g6718.t1	g4637.t1	g9251.t1	g6051.t1	g14314.t1	g1059.t2	g1593.t2	g11834.t2	g9573.t1
OG0001165	g3410.t1	g8176.t1	g19989.t1	g19957.t1	g4270.t1	g15808.t1	g1461.t1	g8470.t1	g10728.t1	g5001.t1	g20778.t1	g3234.t1	g12148.t1	g7106.t1	g507.t1	g8999.t1	g11498.t1	g1719.t1	g4074.t1	g7214.t1	g15242.t1	g412.t1	g18731.t1	g4333.t1	g1770.t1	g9981.t1	g19869.t1	g506.t1	g1679.t1	g3750.t1	g12766.t1	g1727.t1	g774.t1	g8712.t1	g1122.t1	g509.t1	g4370.t1	g1154.t1	g4075.t1	g1704.t1	g307.t1, g308.t1	g311.t1	g12066.t1	g7980.t1	g5643.t1	g14089.t1	g12808.t1	g17628.t1	g523.t1	g10802.t1	g8942.t1	g387.t1	g3162.t1	g6903.t1	g3531.t1	g554.t1	g909.t1	g1615.t1	g1712.t1	g7031.t1	g10533.t1	g12849.t1	g11813.t1	transcript_K11G9.6.1, transcript_W02F12.8.1	g1750.t1	g1719.t1	g15330.t1	g1645.t1	g1698.t1	g7716.t1	g1730.t1	g5115.t1	g5125.t1	g514.t1	g8359.t1	g7342.t1	g18905.t1	g5769.t1	g1707.t1	g3169.t1	g4265.t1	g13977.t1	g762.t1	g2877.t1	g2684.t1	g1725.t1	g9989.t1	g4047.t1	g1697.t1	g1696.t1	g1760.t1	g4978.t1	g4376.t1	g512.t1	g11653.t1	g5289.t1	g2686.t1	g20038.t1	g1658.t1	g10511.t1	g1705.t1	g7225.t1	g4708.t1	g15191.t1	g10845.t1	g15592.t1	g1615.t1	g1743.t1	g12684.t1	g14498.t1	g1384.t1	g1733.t1	g3320.t1	g1716.t1	g5428.t1	g11325.t1	g928.t1	g5164.t1	g14538.t1	g4106.t1	g1625.t1	g19099.t1	g7472.t1	g7158.t1	g8269.t1	g1893.t1	g1657.t1	g1716.t1	g5384.t1	g2974.t1	g798.t1	g10802.t1	g3365.t1	g6591.t1	g4764.t1	g9378.t1	g6173.t1	g14187.t1	g935.t1	g1720.t1	g11961.t1	g9444.t1
OG0001166	g3446.t1	g8136.t1	g20025.t1	g19921.t1	g4234.t1	g15772.t1	g1498.t1	g8511.t1	g10767.t1	g5040.t1	g20739.t1	g3198.t1	g9017.t1	g7065.t1	g543.t1	g8960.t1	g11534.t1	g1757.t1	g4036.t1	g7250.t1	g15205.t1	g372.t1	g18696.t1	g4370.t1, g4371.t1	g1807.t1	g32.t1	g19833.t1	g543.t1	g1718.t1	g3711.t1	g12728.t1, g12729.t1	g1766.t1	g738.t1	g8671.t1	g1159.t1	g544.t1	g4410.t1	g1192.t1	g4039.t1	g1742.t1	g347.t1	g347.t1	g12103.t1	g8018.t1	g5680.t1	g14052.t1	g12772.t1	g17663.t1	g559.t1	g10839.t1	g8978.t1	g350.t1	g3200.t1	g6865.t1	g3492.t1	g593.t1	g949.t1	g1651.t1	g1751.t1	g7070.t1	g10492.t1	g17175.t1	g11779.t1	transcript_T15B7.11a.1	g1789.t1	g1757.t1	g15367.t1	g1682.t1	g1736.t1	g7756.t1	g1769.t1	g5078.t1	g5088.t1	g20786.t1	g8322.t1	g7381.t1	g18942.t1	g5730.t1	g1744.t1	g3203.t1	g4300.t1	g14017.t1	g721.t1	g2916.t1	g2723.t1	g1765.t1	g10029.t1	g4009.t1	g1734.t1	g1734.t1	g1799.t1	g31.t1	g4413.t1	g549.t1	g11689.t1	g5250.t1	g2641.t1	g19998.t1	g1697.t1	g10467.t1	g1744.t1	g7262.t1	g4669.t1	g15153.t1	g10884.t1	g15552.t1	g1652.t1	g1783.t1	g12725.t1	g14537.t1	g1422.t1	g1773.t1	g3359.t1	g1755.t1	g5468.t1	g11364.t1	g888.t1	g5204.t1	g14576.t1	g4065.t1	g1664.t1	g19059.t1	g7510.t1	g7197.t1	g8229.t1	g1932.t1	g1696.t1	g1753.t1	g5424.t1	g20703.t1	g836.t1	g10763.t1	g3406.t1	g6552.t1	g4804.t1	g9416.t1	g10756.t1	g14148.t1	g898.t1	g1759.t1	g12000.t1	g9407.t1
OG0001167	g3452.t1	g8130.t1	g20031.t1	g19915.t1	g4227.t1	g15765.t1	g1504.t1	g8517.t1	g10773.t1	g5047.t1	g20733.t1	g3191.t1	g9023.t1, g9024.t1	g7059.t1	g550.t1	g8954.t1	g11541.t1	g1763.t1	g4030.t1	g7258.t1	g15199.t1	g366.t1	g18689.t1	g4377.t1	g1815.t1	g38.t1	g19827.t1	g549.t1	g1724.t1	g3705.t1	g12722.t1	g1772.t1	g732.t1	g8665.t1	g1165.t1	g550.t1	g4416.t1	g1198.t1	g4032.t1	g1748.t1	g354.t1	g354.t1	g12109.t1	g8024.t1	g5687.t1	g14046.t1	g12765.t1	g17669.t1	g566.t1	g10845.t1	g8984.t1	g344.t1	g3206.t1	g6859.t1	g3486.t1	g599.t1	g955.t1	g1657.t1	g1757.t1	g7076.t1	g10486.t1	g17181.t1, g17182.t1	g11771.t1	transcript_T15B7.14.1	g1795.t1	g1763.t1	g15373.t1	g1688.t1	g1742.t1	g7762.t1	g1775.t1	g5072.t1	g5082.t1	g20780.t1	g8316.t1	g7387.t1	g18948.t1	g5724.t1	g1750.t1	g3211.t1	g4306.t1	g14023.t1	g715.t1	g2922.t1	g2729.t1	g1771.t1	g10035.t1	g4003.t1	g1740.t1	g1740.t1	g1807.t1	g37.t1	g4419.t1	g555.t1	g11695.t1	g5244.t1	g2635.t1	g19992.t1	g1703.t1	g10461.t1	g1750.t1	g7268.t1	g4663.t1	g15147.t1	g10890.t1	g15546.t1	g1658.t1	g1789.t1	g12731.t1	g14543.t1	g1428.t1	g1779.t1	g3365.t1	g1761.t1	g5474.t1	g11370.t1	g882.t1	g5210.t1	g14582.t1	g4059.t1	g1670.t1	g19053.t1	g7516.t1	g7203.t1	g8223.t1	g1938.t1	g1702.t1	g1759.t1	g5430.t1	g20697.t1	g842.t1	g10757.t1	g3412.t1	g6546.t1	g4810.t1	g9422.t1	g10762.t1	g14142.t1	g892.t1	g1765.t1	g12006.t1	g9401.t1
OG0001168	g3536.t1	g8045.t1	g2319.t1	g10296.t1	g4139.t1	g18405.t1	g1591.t1	g8600.t1	g3338.t1	g5137.t1	g20648.t2	g3098.t2	g9108.t1	g6975.t1	g633.t2	g8865.t1	g18035.t1	g1849.t1	g3944.t1, g3946.t2	g7351.t1	g15113.t1	g281.t1	g18599.t1	g4463.t1	g1907.t1	g122.t1	g19744.t1	g635.t1	g1811.t1, g1813.t1	g3622.t1	g12636.t1	g1856.t1	g644.t1	g8577.t1	g1254.t1	g634.t1	g4504.t1	g1281.t1	g3942.t1	g1830.t1	g445.t1	g447.t1	g12193.t1	g8113.t1	g5773.t1	g13959.t1	g12677.t1	g73.t1	g9994.t1	g10933.t1	g9071.t1	g257.t1	g3293.t1	g13672.t1	g3398.t1	g690.t1	g1041.t1	g1744.t1	g1840.t1	g7163.t2	g10399.t1	g17269.t1	g13700.t1	transcript_F09G2.5.1	g1881.t1	g1849.t1	g15459.t1	g1773.t2	g1827.t1	g7849.t1	g1858.t1	g4984.t1	g4996.t2	g7911.t1	g8231.t1	g7474.t1	g2882.t1	g5639.t1	g1834.t1	g3303.t1	g4393.t1	g14108.t2	g630.t1	g3007.t1	g2814.t1	g1858.t1	g10121.t1	g3918.t1	g1827.t1	g1825.t1	g1898.t1	g124.t1	g4503.t1	g639.t1	g10702.t1	g5149.t1	g2547.t2	g19908.t1	g1789.t1	g10375.t1	g1836.t1	g7353.t1	g4576.t1	g15061.t1	g495.t1	g15458.t1	g1743.t2	g1877.t1	g12818.t1	g14628.t1	g1514.t1	g1865.t1	g3453.t1	g1848.t1	g5559.t1	g11458.t1	g795.t1	g5296.t1	g14669.t1	g3973.t1	g1756.t2	g18966.t1	g68.t1	g7290.t1	g8136.t1	g2023.t1	g1788.t1	g1848.t1	g5515.t1	g20802.t1	g927.t2	g10672.t1	g3497.t1	g6458.t1	g4897.t2	g9507.t1	g17782.t1	g14056.t1	g802.t1	g1851.t1	g12091.t1	g21238.t1
OG0001169	g3537.t2	g8044.t2	g2318.t2	g10297.t2	g4138.t2	g18406.t2	g1592.t2	g8601.t2	g3337.t2	g5138.t2	g20647.t2	g3097.t1	g9109.t2	g6974.t2	g634.t1	g8864.t2	g18036.t2	g1850.t2	g3943.t1, g3945.t1	g7352.t2	g15112.t2	g280.t2	g18598.t2	g4464.t2	g1908.t2	g123.t2	g19743.t2	g636.t2	g1812.t2, g1814.t2	g3621.t2	g12635.t2	g1857.t2	g643.t2	g8576.t2	g1255.t2	g635.t2	g4505.t1	g1282.t2	g3941.t1	g1831.t2	g446.t2	g448.t2	g12194.t2	g8114.t2	g5774.t2	g13958.t2	g12676.t2	g74.t2	g9995.t2	g10934.t2	g9072.t2	g256.t2	g3294.t2	g13671.t2	g3397.t2	g691.t2	g1042.t2	g1745.t2	g1841.t1	g7164.t2	g10398.t2	g17270.t2	g13699.t2	transcript_F09G2.4.1	g1882.t1	g1850.t2	g15460.t2	g1774.t1	g1828.t2	g7850.t2	g1859.t2	g4983.t2	g4995.t2	g7910.t2	g8230.t2	g7475.t2	g2881.t2	g5638.t2	g1835.t2	g3304.t2	g4394.t2	g14109.t1	g629.t2	g3008.t2	g2815.t2	g1859.t2	g10122.t2	g3917.t1	g1828.t2	g1826.t2	g1899.t2	g125.t2	g4504.t2	g640.t2	g10701.t2	g5148.t2	g2546.t1	g19907.t2	g1790.t2	g10374.t2	g1837.t2	g7354.t2	g4575.t2	g15060.t2	g496.t2	g15457.t2	g1744.t2	g1878.t2	g12819.t2	g14629.t2	g1515.t2	g1866.t2	g3454.t2	g1849.t2	g5560.t2	g11459.t2	g794.t2	g5297.t2	g14670.t2	g3972.t2	g1757.t1	g18965.t2	g69.t2	g7291.t2	g8135.t2	g2024.t2	g1789.t2	g1849.t2	g5516.t2	g20803.t2	g928.t1	g10671.t1	g3498.t2	g6457.t2	g4898.t2	g9508.t2	g17781.t2	g14055.t2	g801.t2	g1852.t2	g12092.t2	g21239.t2
OG0001170	g3564.t1	g8005.t1	g2291.t1	g10325.t1	g4110.t1	g18434.t1	g1632.t1	g8640.t1	g3295.t1	g5180.t1	g20606.t1	g3071.t1, g3073.t1	g9135.t1	g6948.t1	g677.t1	g8838.t1	g18079.t1	g1878.t1	g3915.t1	g7376.t1	g15085.t1	g239.t1	g18571.t1	g4505.t1	g1932.t1	g149.t1	g19714.t1	g662.t1	g1842.t1	g3579.t1	g12594.t1	g1898.t1	g615.t1	g8550.t1	g1284.t1	g664.t1	g4532.t1	g1309.t1	g3915.t1, g3917.t1	g1859.t1	g469.t1	g490.t1	g12220.t1	g8141.t1	g5802.t1	g13915.t1	g12648.t1	g101.t1	g10034.t1	g10960.t1	g9099.t1	g229.t1	g3321.t1	g13643.t1	g3370.t1	g717.t1	g1068.t1	g1772.t1	g1868.t1	g7190.t1	g10371.t1	g17296.t1	g13676.t1	transcript_C13A2.5.1	g1909.t1	g1877.t1	g15488.t1	g1801.t1	g1855.t1	g7876.t1	g1900.t1	g4955.t1	g4952.t1	g7885.t1	g8203.t1	g7501.t1	g2835.t1	g5610.t1	g1861.t1	g3328.t1	g4422.t1	g14136.t1	g602.t1	g3035.t1	g2842.t1	g1886.t1	g10148.t1	g3890.t1	g1855.t1	g1853.t1	g1923.t1	g151.t1	g4549.t1	g668.t1	g10674.t1	g5121.t1	g2519.t1	g19881.t1	g1816.t1	g10346.t1	g1864.t1	g7381.t1	g4549.t1	g15032.t1	g523.t1	g15430.t1	g1770.t1	g1904.t1	g12845.t1	g14655.t1	g1542.t1	g1893.t1	g3480.t1	g1875.t1	g5586.t1	g11486.t1	g768.t1	g5324.t1	g14698.t1	g3946.t1	g1783.t1	g18938.t1	g95.t1	g7318.t1	g8108.t1	g2050.t1	g1815.t1	g1876.t1	g5543.t1	g20829.t1	g956.t1	g10645.t1	g3526.t1	g6431.t1	g4926.t1	g9535.t1	g17755.t1	g14029.t1	g774.t1	g1878.t1	g12118.t1	g21266.t1
OG0001171	g3578.t1	g7999.t1	g2277.t1	g10339.t1	g4096.t1	g18448.t1	g1643.t1	g8646.t1	g3289.t1	g5186.t1	g20601.t1	g3051.t1, g3053.t1	g9150.t1	g6933.t1	g686.t1	g8820.t1	g18089.t1	g1892.t1	g3901.t1	g7393.t1	g15071.t1	g233.t1	g18556.t1	g4515.t1	g1950.t1	g164.t1	g19700.t1	g676.t1	g1856.t1	g3574.t1	g12585.t1	g1905.t1	g601.t1	g8535.t1	g1298.t1	g678.t1	g4549.t1	g1325.t1	g3896.t1, g3898.t1	g1873.t1	g486.t1	g501.t1	g12235.t1	g8157.t1	g5816.t1	g13906.t1	g12633.t1	g116.t1	g10043.t1	g10975.t1	g9114.t1	g215.t1	g3336.t1	g13629.t1	g3356.t1	g734.t1	g1082.t1	g1786.t1	g1882.t1	g7205.t1	g10357.t1	g17311.t1	g13658.t1	transcript_F10G2.4.1	g1924.t1	g1892.t1	g15503.t1	g1815.t1	g1869.t1	g7890.t1	g1906.t1	g4941.t1	g4943.t1	g7870.t1	g8189.t1	g7516.t1	g2825.t1	g5595.t1	g1876.t1	g3345.t1	g4436.t1	g14151.t1	g588.t1	g3049.t1	g2856.t1	g1901.t1	g10163.t1	g3874.t1	g1870.t1	g1868.t1	g1940.t1	g166.t1	g4559.t1	g683.t1	g10653.t1	g5104.t1	g2503.t1	g19867.t1	g1830.t1	g10332.t1	g1878.t1	g7396.t1	g4535.t1	g15016.t1	g537.t1	g15415.t1	g1784.t1	g1919.t1	g12863.t1	g14669.t1	g1557.t1	g1908.t1	g3494.t1	g1889.t1	g5601.t1	g11501.t1	g754.t1	g5339.t1	g14712.t1	g3932.t1	g1798.t1	g18920.t1	g110.t1	g7333.t1	g8093.t1	g2064.t1	g1830.t1	g1891.t1	g5558.t1	g20844.t1	g970.t1	g10630.t1	g3541.t1	g6417.t1	g4941.t1	g9549.t1	g17740.t1	g14015.t1	g759.t1	g1892.t1	g12133.t1	g21281.t1
OG0001172	g3722.t1	g7856.t1	g2132.t1	g10483.t1	g3945.t1	g18594.t1	g1788.t1	g8778.t1	g3145.t1	g5337.t1	g20442.t1, g20447.t1, g20449.t1	g2898.t1	g9294.t1	g6789.t1	g834.t1	g8674.t1	g18238.t1	g2037.t1	g3757.t1	g7543.t1	g14926.t1	g95.t1	g18406.t1	g4665.t1	g2100.t1	g307.t1	g19557.t1	g822.t1	g2000.t1	g3436.t1	g12433.t1	g2040.t1	g452.t1	g8394.t1	g1442.t1	g826.t1	g4696.t1	g1469.t1	g3744.t1	g2018.t1	g641.t1	g651.t1	g12379.t1	g8300.t1	g5962.t1	g13752.t1	g12485.t1	g262.t1	g10202.t1	g11117.t1	g9257.t1	g73.t1	g3477.t1	g13485.t1	g3213.t1	g877.t1	g1220.t1	g1929.t1	g2024.t1	g7349.t1	g10217.t1	g17452.t1	g13508.t1	transcript_F07C4.13.1	g2068.t1	g2034.t1	g15646.t1	g1963.t1	g2018.t1	g8039.t1	g2049.t1	g4794.t1	g4791.t1	g7728.t1	g8047.t1	g7658.t1	g2677.t1	g5448.t1	g2015.t1	g3495.t1	g4583.t1	g14294.t1	g447.t1	g3192.t1	g2998.t1	g2045.t1	g10304.t1	g3732.t1	g2011.t1	g2009.t1	g2090.t1	g308.t1	g4709.t1	g828.t1	g10507.t1	g4963.t1	g2360.t1	g19724.t1	g1970.t1	g10191.t1	g2020.t1	g7538.t1	g4392.t1	g14875.t1	g679.t1	g15270.t1	g1921.t1	g2057.t1	g13008.t1	g14814.t1	g1698.t1	g2052.t1	g3639.t1	g2031.t1	g5744.t1	g11644.t1	g615.t1	g5482.t1	g14855.t1	g3791.t1	g1942.t1	g18776.t1	g254.t1	g7478.t1	g7950.t1	g2206.t1	g1972.t1	g2031.t1	g5702.t1	g20987.t1	g1112.t1	g10487.t1	g3685.t1	g6274.t1	g5109.t1	g9691.t1	g17596.t1	g13874.t1	g620.t1	g2034.t1	g12280.t1	g21424.t1
OG0001173	g4039.t2	g7537.t2	g1805.t2	g10809.t2	g3624.t2	g3785.t2	g2118.t2	g9105.t2	g2815.t2	g5655.t2	g20114.t2	g2588.t2	g9610.t2	g6468.t2	g1157.t2	g8337.t2	g19036.t2	g2358.t2	g3423.t2	g7859.t2	g17904.t2	g17098.t2	g18083.t2	g4994.t2	g2422.t2	g623.t2	g19235.t2	g1147.t2	g2328.t2	g3109.t2	g12105.t2	g2364.t2	g128.t2	g8088.t2	g1762.t2	g1148.t2	g5021.t2	g1778.t2	g3426.t2	g2343.t2	g9550.t2	g4161.t2	g12697.t2, g12699.t2	g8623.t2	g6298.t2	g13417.t2	g12145.t2	g22804.t2, g591.t2	g10532.t2	g11434.t2	g9576.t2	g10610.t2	g3787.t2	g13166.t2	g2894.t2	g1215.t2	g1541.t2	g2241.t2	g2349.t2	g7666.t2	g9898.t2	g17768.t2	g22713.t2	transcript_C01B7.1c.1	g2388.t2	g2351.t2	g15961.t2	g2279.t2	g2341.t2	g8361.t2	g2372.t2	g4466.t2	g4461.t2	g7407.t2	g7725.t2	g7977.t2	g2351.t2	g5127.t2	g2338.t2	g3811.t2	g4905.t2	g14612.t2	g119.t2	g3509.t2	g3316.t2	g2371.t2	g10623.t2	g3408.t2	g2324.t2	g2328.t2	g2409.t2	g628.t2	g5034.t2	g1155.t2	g10185.t2	g4630.t2	g2044.t2	g19401.t2	g2289.t2	g9870.t2	g10488.t2	g7856.t2	g4068.t2	g14557.t2	g13798.t2	g14957.t2	g2238.t2	g2376.t2	g13335.t2	g15133.t2	g2023.t2	g2378.t2	g3961.t2	g2348.t2	g6062.t2	g11962.t2	g295.t2	g5807.t2	g15172.t2	g3469.t2	g2264.t2	g7083.t2	g12955.t2	g7797.t2	g7629.t2	g2530.t2	g2290.t2	g2355.t2	g6022.t2	g21303.t2	g1432.t2	g10166.t2	g4005.t2	g5951.t2	g5430.t2	g10010.t2	g20947.t2	g13553.t2	g297.t2	g2353.t2	g12602.t2	g21741.t2
OG0001174	g4066.t1	g7507.t1	g1775.t1	g10839.t1	g3590.t1	g3816.t1	g2150.t1	g9134.t1	g2786.t1	g5685.t1	g20083.t1	g2554.t1	g9638.t1	g6437.t1	g1187.t1	g8307.t1	g19003.t1	g2387.t1	g3395.t1	g7882.t1	g17870.t1	g17128.t1	g18053.t1	g5026.t1	g2443.t1	g651.t1	g19206.t1	g1171.t1	g2358.t1	g3079.t1	g12073.t1	g2392.t1	g98.t1	g8059.t1	g1791.t1	g1178.t1	g5047.t1	g1807.t1	g3398.t1	g2374.t1	g9519.t1	g4129.t1	g12727.t1	g8653.t1	g6331.t1	g13386.t1	g12113.t1	g619.t1	g10560.t1	g11463.t1	g9604.t1	g10582.t1	g3815.t1	g13137.t1	g2866.t1	g1245.t1	g1572.t1	g2262.t1	g2378.t1, g2379.t1, g2380.t1	g7695.t1	g9867.t1	g17798.t1	g1843.t1	transcript_H14N18.2.1	g2417.t1	g2380.t1	g16007.t1	g2306.t1	g2368.t1	g8388.t1	g2401.t1	g4433.t1	g4431.t1	g7378.t1	g7695.t1	g8007.t1	g2320.t1	g5096.t1	g2369.t1	g3832.t1	g4935.t1	g14641.t1	g91.t1	g3539.t1	g3344.t1	g2400.t1	g10652.t1	g3380.t1	g2352.t1	g2356.t1	g2431.t1	g657.t1	g5063.t1	g1186.t1	g10157.t1	g4601.t1	g2019.t1	g19371.t1	g2318.t1	g9840.t1	g10458.t1	g7885.t1	g4038.t1	g14527.t1	g13768.t1	g14928.t1	g2267.t1	g2405.t1	g13366.t1	g15161.t1	g2052.t1	g2409.t1	g3988.t1	g2377.t1	g6091.t1	g11989.t1	g265.t1	g5846.t1	g15200.t1	g3439.t1	g2292.t1	g7053.t1	g12984.t1	g7825.t1	g7599.t1	g2558.t1	g2319.t1	g2387.t1	g6052.t1	g21332.t1	g1461.t1	g10136.t1	g4033.t1	g5921.t1	g5457.t1	g10040.t1	g20919.t1	g13523.t1	g268.t1	g2384.t1	g12630.t1	g21770.t1
OG0001175	g4226.t1	g7341.t1	g1615.t1	g10999.t1	g3431.t1	g3977.t1	g2310.t1	g9297.t1	g2623.t1	g5848.t1	g4165.t1	g2392.t1	g9799.t1	g6278.t1	g1351.t1	g8135.t1	g18839.t1	g2548.t1	g3237.t1	g8041.t1	g17709.t1	g17292.t1	g2693.t1	g5189.t1	g2603.t1	g814.t1	g19047.t1	g1338.t1	g2514.t1	g2916.t1	g11911.t1	g2556.t1	g8538.t1	g7898.t1	g1953.t1	g1335.t1	g5207.t1	g1967.t1	g3237.t1	g2535.t1	g9338.t1, g9343.t1, g9348.t1	g3970.t1	g12887.t1	g8817.t1	g6496.t1	g4660.t1	g11950.t1	g779.t1	g10716.t1	g11627.t1	g9765.t1	g18638.t1	g3976.t1	g12974.t1	g2700.t1	g1412.t1	g1732.t1	g2428.t1	g2542.t1	g7854.t1	g9699.t1	g17954.t1	g1681.t1	transcript_C50F4.4.1	g2577.t1	g2541.t1	g16162.t1	g2465.t1	g2528.t1	g8549.t1	g2565.t1	g4273.t1	g13445.t1	g2701.t1	g7535.t1	g8168.t1	g2163.t1	g4936.t1	g2528.t1	g3994.t1	g5096.t1	g14800.t1	g22633.t1	g3702.t1	g3504.t1	g2562.t1	g10809.t1	g3218.t1	g2507.t1	g2514.t1	g2592.t1	g817.t1	g5222.t1	g1346.t1	g9995.t1	g4435.t1	g1854.t1	g19212.t1	g2477.t1	g9681.t1	g10294.t1	g8046.t1	g70.t1	g14368.t1	g13605.t1	g14769.t1	g2435.t1	g2566.t1	g13534.t1	g15321.t1	g2212.t1	g2570.t1	g4150.t1	g2539.t1	g9405.t1	g4856.t1	g104.t1	g6007.t1	g15356.t1	g3276.t1	g2453.t1	g6884.t1	g15160.t1	g7986.t1	g7440.t1	g2719.t1	g2478.t1	g2547.t1	g6212.t1	g74.t1	g1622.t1	g9976.t1	g4195.t1	g5763.t1	g5616.t1	g10199.t1	g10080.t1	g13363.t1	g109.t1	g2543.t1	g5325.t1	g14778.t1
OG0001176	g4227.t1	g7340.t1	g1614.t1	g11000.t1	g3430.t1	g3978.t1	g2311.t1	g9298.t1	g2622.t1	g5849.t1	g4164.t1	g2391.t1	g9800.t1	g6277.t1	g1352.t1	g8134.t1	g18838.t1	g2549.t1	g3236.t1	g8042.t1	g17708.t1	g17293.t1	g2694.t1	g5190.t1	g2604.t1	g815.t1	g19046.t1	g1339.t1	g2515.t1	g2915.t1	g11910.t1	g2557.t1	g8539.t1	g7897.t1	g1954.t1	g1336.t1	g5208.t1	g1968.t1	g3236.t1	g2536.t1	g9337.t1, g9342.t1, g9347.t1	g3969.t1	g12888.t1	g8818.t1	g6497.t1	g4659.t1	g11949.t1	g780.t1	g10717.t1	g11628.t1	g9766.t1	g18637.t1	g3977.t1	g12973.t1	g2699.t1	g1413.t1	g1733.t1	g2429.t1	g2543.t1	g7855.t1	g9698.t1	g17955.t1	g1680.t1	transcript_C50F4.12.1	g2578.t1	g2542.t1	g16163.t1	g2466.t1	g2529.t1	g8550.t1	g2566.t1	g4272.t1	g13446.t1	g2702.t1	g7534.t1	g8169.t1	g2162.t1	g4935.t1	g2529.t1	g3995.t1	g5097.t1	g14801.t1	g22632.t1	g3703.t1	g3505.t1	g2563.t1	g10810.t1	g3217.t1	g2508.t1	g2515.t1	g2593.t1	g818.t1	g5223.t1	g1347.t1	g9994.t1	g4434.t1	g1853.t1	g19211.t1	g2478.t1	g9680.t1	g10293.t1	g8047.t1	g71.t1	g14367.t1	g13604.t1	g14768.t1	g2436.t1	g2567.t1	g13535.t1	g15322.t1	g2213.t1	g2571.t1	g4151.t1	g2540.t1	g9404.t1	g4857.t1	g103.t1	g6008.t1	g15357.t1	g3275.t1	g2454.t1	g6883.t1	g15161.t1	g7987.t1	g7439.t1	g2720.t1	g2479.t1	g2548.t1	g6213.t1	g75.t1	g1623.t1	g9975.t1	g4196.t1	g5762.t1	g5617.t1	g10200.t1	g10079.t1	g13362.t1	g108.t1	g2544.t1	g5324.t1	g14777.t1
OG0001177	g4228.t1	g7339.t1	g1613.t1	g11001.t1	g3429.t1	g3979.t1	g2312.t1	g9299.t1	g2621.t1	g5850.t1	g4163.t1	g2390.t1	g9801.t1	g6276.t1	g1353.t1	g8133.t1	g18837.t1	g2550.t1	g3235.t1	g8043.t1	g17707.t1	g17294.t1	g2695.t1	g5191.t1	g2605.t1	g816.t1	g19045.t1	g1340.t1	g2516.t1	g2914.t1	g11909.t1	g2558.t1	g8540.t1	g7896.t1	g1955.t1	g1337.t1	g5209.t1	g1969.t1	g3235.t1	g2537.t1	g9336.t1, g9341.t1, g9346.t1	g3968.t1	g12889.t1	g8819.t1	g6498.t1	g4658.t1	g11948.t1	g781.t1	g10718.t1	g11629.t1	g9767.t1	g18636.t1	g3978.t1	g12972.t1	g2698.t1	g1414.t1	g1734.t1	g2430.t1	g2544.t1	g7856.t1	g9697.t1	g17956.t1	g1679.t1	transcript_C50F4.16.1	g2579.t1	g2543.t1	g16164.t1	g2467.t1	g2530.t1	g8551.t1	g2567.t1	g4271.t1	g13447.t1	g2703.t1	g7533.t1	g8170.t1	g2161.t1	g4934.t1	g2530.t1	g3996.t1	g5098.t1	g14802.t1	g22631.t1	g3704.t1	g3506.t1	g2564.t1	g10811.t1	g3216.t1	g2509.t1	g2516.t1	g2594.t1	g819.t1	g5224.t1	g1348.t1	g9993.t1	g4433.t1	g1852.t1	g19210.t1	g2479.t1	g9679.t1	g10292.t1	g8048.t1	g72.t1	g14366.t1	g13603.t1	g14767.t1	g2437.t1	g2568.t1	g13536.t1	g15323.t1	g2214.t1	g2572.t1	g4152.t1	g2541.t1	g9403.t1	g4858.t1	g102.t1	g6009.t1	g15358.t1	g3274.t1	g2455.t1	g6882.t1	g15162.t1	g7988.t1	g7438.t1	g2721.t1	g2480.t1	g2549.t1	g6214.t1	g76.t1	g1624.t1	g9974.t1	g4197.t1	g5761.t1	g5618.t1	g10201.t1	g10078.t1	g13361.t1	g107.t1	g2545.t1	g5323.t1	g14776.t1
OG0001178	g4229.t1	g7338.t1	g1612.t1	g11002.t1	g3428.t1	g3980.t1	g2313.t1	g9300.t1	g2620.t1	g5851.t1	g4162.t1	g2389.t1	g9802.t1	g6275.t1	g1354.t1	g8132.t1	g18836.t1	g2551.t1	g3234.t1	g8044.t1	g17706.t1	g17295.t1	g2696.t1	g5192.t1	g2606.t1	g817.t1	g19044.t1	g1341.t1	g2517.t1	g2913.t1	g11908.t1	g2559.t1	g8541.t1	g7895.t1	g1956.t1	g1338.t1	g5210.t1	g1970.t1	g3234.t1	g2538.t1	g9335.t1, g9340.t1, g9345.t1	g3967.t1	g12890.t1	g8820.t1	g6499.t1	g4657.t1	g11947.t1	g782.t1	g10719.t1	g11630.t1	g9768.t1	g18635.t1	g3979.t1	g12971.t1	g2697.t1	g1415.t1	g1735.t1	g2431.t1	g2545.t1	g7857.t1	g9696.t1	g17957.t1	g1678.t1	transcript_C50F4.11.1	g2580.t1	g2544.t1	g16165.t1	g2468.t1	g2531.t1	g8552.t1	g2568.t1	g4270.t1	g13448.t1	g2704.t1	g7532.t1	g8171.t1	g2160.t1	g4933.t1	g2531.t1	g3997.t1	g5099.t1	g14803.t1	g22630.t1	g3705.t1	g3507.t1	g2565.t1	g10812.t1	g3215.t1	g2510.t1	g2517.t1	g2595.t1	g820.t1	g5225.t1	g1349.t1	g9992.t1	g4432.t1	g1851.t1	g19209.t1	g2480.t1	g9678.t1	g10291.t1	g8049.t1	g73.t1	g14365.t1	g13602.t1	g14766.t1	g2438.t1	g2569.t1	g13537.t1	g15324.t1	g2215.t1	g2573.t1	g4153.t1	g2542.t1	g9402.t1	g4859.t1	g101.t1	g6010.t1	g15359.t1	g3273.t1	g2456.t1	g6881.t1	g15163.t1	g7989.t1	g7437.t1	g2722.t1	g2481.t1	g2550.t1	g6215.t1	g77.t1	g1625.t1	g9973.t1	g4198.t1	g5760.t1	g5619.t1	g10202.t1	g10077.t1	g13360.t1	g106.t1	g2546.t1	g5322.t1	g14775.t1
OG0001179	g4408.t1	g7158.t1	g1428.t1	g11181.t1	g3252.t1	g4156.t1	g2487.t1	g9483.t1	g2438.t1	g6026.t1	g3985.t1	g2212.t1	g9986.t1	g6097.t1	g8680.t1	g7956.t1	g3285.t1	g2743.t1	g3052.t1	g8220.t1	g78.t1	g17477.t1	g2873.t1	g5367.t1	g2786.t1	g1002.t1	g1625.t1	g1519.t1	g2698.t1	g2735.t1	g11731.t1	g2738.t1	g8716.t1	g7716.t1	g2143.t1	g1520.t1	g5394.t1	g2151.t1, g2153.t1, g2155.t1	g3055.t1	g2721.t1	g9153.t1	g3791.t1	g9132.t1	g8998.t1	g18928.t1	g4479.t1	g3220.t1	g966.t1	g10900.t1	g78.t1	g9949.t1	g14463.t1	g4160.t1	g12785.t1	g2515.t1	g1592.t1	g1915.t1	g2614.t1	g2721.t1	g8039.t1	g9516.t1	g18139.t1	g1499.t1	transcript_C51E3.1.1	g2763.t1	g2724.t1	g16345.t1	g2650.t1	g2710.t1	g8735.t1	g2747.t1	g4085.t1	g13623.t1	g2883.t1	g7347.t1	g8349.t1	g1980.t1	g4754.t1	g2713.t1	g4176.t1	g5292.t1	g14985.t1	g17729.t1	g3889.t1	g3686.t1	g2747.t1	g10993.t1	g3033.t1	g2688.t1	g2699.t1	g2775.t1	g1002.t1	g5407.t1	g1529.t1	g9803.t1	g4254.t1	g1664.t1	g19025.t1	g2659.t1	g9497.t1	g10111.t1	g8232.t1	g256.t1	g14182.t1	g13423.t1	g14583.t1	g2622.t1	g2748.t1	g13719.t1	g15506.t1	g7290.t1	g2754.t1	g7747.t1	g2720.t1	g9221.t1	g5040.t1	g4494.t1	g6187.t1	g15541.t1	g22009.t1	g2638.t1	g6700.t1	g6407.t1	g8171.t1	g12378.t1	g2902.t1	g2658.t1	g2730.t1	g6395.t1	g259.t1	g1807.t1	g9796.t1	g4380.t1	g5582.t1	g5801.t1	g10381.t1	g9894.t1	g78.t1	g15885.t1	g2726.t1	g5143.t1	g14595.t1
OG0001180	g4409.t1	g7157.t1	g1427.t1	g11182.t1	g3251.t1	g4157.t1	g2488.t1	g9484.t1	g2437.t1	g6027.t1	g3984.t1	g2211.t1	g9987.t1	g6096.t1	g8679.t1	g7955.t1	g3284.t1	g2744.t1	g3051.t1	g8221.t1	g79.t1	g17478.t1	g2874.t1	g5368.t1	g2787.t1	g1003.t1	g1626.t1	g1520.t1	g2699.t1	g2734.t1	g11730.t1	g2739.t1	g8717.t1	g7715.t1	g2144.t1	g1521.t1	g5395.t1	g2152.t1, g2154.t1, g2156.t1	g3054.t1	g2722.t1	g9152.t1	g3790.t1	g9133.t1	g8999.t1	g18929.t1	g4478.t1	g3221.t1	g967.t1	g10901.t1	g79.t1	g9950.t1	g14462.t1	g4161.t1	g12784.t1	g2514.t1	g1593.t1	g1916.t1	g2615.t1	g2722.t1	g8040.t1	g9515.t1	g18140.t1	g1498.t1	transcript_C51E3.2.1	g2764.t1	g2725.t1	g16346.t1	g2651.t1	g2711.t1	g8736.t1	g2748.t1	g4084.t1	g13624.t1	g2884.t1	g7346.t1	g8350.t1	g1979.t1	g4753.t1	g2714.t1	g4177.t1	g5293.t1	g14986.t1	g17728.t1	g3890.t1	g3687.t1	g2748.t1	g10994.t1	g3032.t1	g2689.t1	g2700.t1	g2776.t1	g1003.t1	g5408.t1	g1530.t1	g9802.t1	g4253.t1	g1663.t1	g19024.t1	g2660.t1	g9496.t1	g10110.t1	g8233.t1	g257.t1	g14181.t1	g13422.t1	g14582.t1	g2623.t1	g2749.t1	g13720.t1	g15507.t1	g7291.t1	g2755.t1	g7748.t1	g2721.t1	g9220.t1	g5041.t1	g4493.t1	g6188.t1	g15542.t1	g22010.t1	g2639.t1	g6699.t1	g6408.t1	g8172.t1	g12379.t1	g2903.t1	g2659.t1	g2731.t1	g6396.t1	g260.t1	g1808.t1	g9795.t1	g4381.t1	g5581.t1	g5802.t1	g10382.t1	g9893.t1	g79.t1	g15886.t1	g2727.t1	g5142.t1	g14594.t1
OG0001181	g4698.t1	g6837.t1	g1118.t1, g11419.t2	g11487.t2	g2953.t2	g19316.t1	g2796.t1	g9798.t1	g2133.t1	g6334.t1	g3673.t1	g1901.t1	g10289.t1	g5795.t1	g8373.t1	g7650.t1	g2975.t2	g3051.t2	g2745.t2	g8552.t1	g389.t1	g17783.t1	g3181.t2	g5674.t1	g3088.t1	g1307.t2	g1934.t2	g1822.t1	g3002.t2	g2430.t1	g11423.t1	g3042.t1	g9018.t2	g7413.t1	g2454.t1	g1831.t1	g5696.t1	g2458.t1	g2748.t1	g3028.t1	g902.t1	g3489.t1	g9432.t2	g9311.t2	g19238.t1	g4169.t1	g3533.t1	g1276.t2, g22264.t2	g11210.t1	g382.t1	g10247.t2	g2129.t2	g4464.t2	g12474.t1	g2215.t1	g9267.t1	g2220.t1	g2914.t1	g3026.t1	g8346.t2	g9211.t2	g18442.t1	g1193.t1	transcript_F07B10.4a.1	g3063.t2	g3027.t1	g16644.t1	g2955.t2	g3012.t1	g12658.t1	g3054.t1	g3778.t2	g13929.t2	g3187.t2	g7035.t2	g8651.t1	g1670.t1	g4451.t2	g3012.t2	g4482.t1	g5602.t2	g2338.t1	g17424.t1	g4192.t1	g3986.t1	g3049.t2	g11295.t1	g2728.t1	g2987.t2	g2999.t1	g3078.t2	g1306.t2	g5717.t2	g1836.t1	g9489.t2	g3946.t1	g9523.t1	g18722.t2	g2963.t1	g9195.t1	g4142.t2	g8532.t1	g561.t1	g13880.t1	g2710.t1	g14281.t1	g2924.t2	g3055.t1	g14024.t2	g15812.t1	g7591.t1	g3055.t1	g8052.t1	g3020.t1	g8918.t1	g5342.t1	g4194.t1	g6486.t2	g15844.t1	g7574.t2	g16924.t2	g6395.t1	g1203.t1	g8473.t1	g12681.t2	g3200.t1	g2958.t1	g3031.t1	g6697.t1	g559.t1	g5337.t2	g9494.t1	g4680.t1	g5282.t1	g6104.t1	g12267.t1	g5311.t2	g384.t2	g16188.t2	g3026.t1	g20553.t2	g14294.t2
OG0001182	g4699.t1	g6836.t1	g1117.t1, g11420.t1	g11488.t1	g2952.t1	g19315.t1	g2797.t1	g9799.t1	g2132.t1	g6335.t1	g3672.t1	g1900.t1	g10290.t1	g5794.t1	g8372.t1	g7649.t1	g2974.t1	g3052.t1	g2744.t1	g8553.t1	g390.t1	g17784.t1	g3182.t1	g5675.t1	g3089.t1	g1308.t1	g1935.t1	g1823.t1	g3003.t1	g2429.t1	g11422.t1	g3043.t1	g9019.t1	g7412.t1	g2455.t1	g1832.t1	g5697.t1	g2459.t1	g2747.t1	g3029.t1	g903.t1	g3488.t1	g9433.t1	g9312.t1	g19239.t1	g4168.t1	g3534.t1	g1277.t1, g22265.t1	g11211.t1	g383.t1	g10248.t1	g2128.t1	g4465.t1	g12473.t1	g2214.t1	g9266.t1	g2221.t1	g2915.t1	g3027.t1	g8347.t1	g9210.t1	g18443.t1	g1192.t1	transcript_F07B10.1a.1	g3064.t1	g3028.t1	g16645.t1	g2956.t1	g3013.t1	g12659.t1	g3055.t1	g3777.t1	g13930.t1	g3188.t1	g7034.t1	g8652.t1	g1669.t1	g4450.t1	g3013.t1	g4483.t1	g5603.t1	g2339.t1	g17423.t1	g4193.t1	g3987.t1	g3050.t1	g11296.t1	g2727.t1	g2988.t1	g3000.t1	g3079.t1	g1307.t1	g5718.t1	g1837.t1	g9488.t1	g3945.t1	g9522.t1	g18721.t1	g2964.t1	g9194.t1	g4141.t1	g8533.t1	g562.t1	g13879.t1	g2711.t1	g14280.t1	g2925.t1	g3056.t1	g14025.t1	g15813.t1	g7592.t1	g3056.t1	g8053.t1	g3021.t1	g8917.t1	g5343.t1	g4193.t1	g6487.t1	g15845.t1	g7575.t1	g16923.t1	g6394.t1	g1204.t1	g8474.t1	g12682.t1	g3201.t1	g2959.t1	g3032.t1	g6698.t1	g560.t1	g5338.t1	g9493.t1	g4681.t1	g5281.t1	g6105.t1	g12266.t1	g5312.t1	g385.t1	g16189.t1	g3027.t1	g20552.t1	g14293.t1
OG0001183	g4750.t1	g6783.t1	g11473.t1	g11539.t1	g2902.t1	g19264.t1	g2850.t1	g9853.t1	g2079.t1	g6388.t1	g3621.t1	g1844.t1	g10342.t1	g5743.t1	g8320.t1	g7598.t1	g2923.t1	g3104.t1	g2694.t1	g8607.t1	g443.t1	g17837.t1	g3235.t1	g5728.t1	g3141.t1	g1360.t1	g1988.t1	g1877.t1	g3055.t1	g2376.t1	g11371.t1	g3096.t1	g9072.t1	g7360.t1	g2508.t1	g1884.t1	g5750.t1	g2512.t1, g2516.t1	g2695.t1	g3081.t1	g955.t1, g956.t1	g3436.t1	g9485.t1	g9365.t1	g19291.t1	g4115.t1	g3587.t1	g1330.t1	g11266.t1	g436.t1	g10299.t1	g2077.t1	g4517.t1	g12420.t1	g2160.t1	g9214.t1	g2273.t1	g2969.t1	g3079.t1	g8399.t1	g9157.t1	g18495.t1	g1138.t1	transcript_T11F9.5.1	g3117.t1	g3081.t1	g16697.t1	g3006.t1	g3064.t1	g12712.t1	g3108.t1	g3724.t1	g13981.t1	g3240.t1	g6984.t1	g8704.t1	g1618.t1	g4397.t1	g3064.t1	g4535.t1	g5654.t1	g2392.t1	g17370.t1	g4245.t1	g4040.t1	g3102.t1	g11349.t1	g2675.t1	g3038.t1	g3053.t1	g3131.t1	g1359.t1	g5769.t1	g1889.t1	g9437.t1	g3894.t1	g9471.t1	g18669.t1	g3017.t1	g9144.t1	g4088.t1	g8584.t1	g613.t1	g13828.t1	g2762.t1	g14229.t1	g2977.t1	g3108.t1	g14078.t1	g15865.t1	g7645.t1	g3110.t1	g8107.t1	g3073.t1	g8866.t1	g5395.t1	g4141.t1	g6539.t1	g15899.t1	g7627.t1	g16872.t1	g6342.t1	g1256.t1	g8526.t1	g12734.t1	g3254.t1	g3012.t1	g3085.t1	g6751.t1	g613.t1	g5390.t1	g9442.t1	g4733.t1	g5229.t1	g6156.t1	g12215.t1	g5363.t1	g437.t1	g16240.t1	g3080.t1	g20498.t1	g14241.t1
OG0001184	g4765.t1	g6766.t1	g11488.t1	g11555.t1	g2886.t1	g19248.t1	g2866.t1	g9869.t1	g2064.t1	g6404.t1	g3606.t1	g1829.t1	g10356.t1	g5727.t1	g8305.t1	g7582.t1	g2907.t1	g3120.t1	g2678.t1	g8621.t1	g459.t1	g17851.t1	g3251.t1	g5743.t1	g3155.t1	g1375.t1	g2003.t1	g1892.t1	g3071.t1	g2361.t1	g11355.t1	g3110.t1	g9087.t1	g7343.t1	g2524.t1	g1899.t1	g5765.t1	g2532.t1	g2680.t1	g3097.t1	g972.t1	g3423.t1	g9500.t1	g9381.t1, g9383.t1, g9385.t1	g19307.t1	g4099.t1	g3602.t1	g1345.t1	g11282.t1	g450.t1	g10314.t1	g2061.t1	g4533.t1	g12404.t1	g2144.t1	g9197.t1	g2288.t1	g2985.t1	g3094.t1	g8415.t1	g9140.t1	g18511.t1	g1125.t1	transcript_C55A6.2b.1	g3133.t1	g3097.t1	g16713.t1	g3021.t1	g3079.t1	g12728.t1	g3124.t1	g3708.t1	g13998.t1	g3256.t1	g6967.t1	g8719.t1	g1600.t1	g4382.t1	g3080.t1	g4548.t1	g5670.t1	g2408.t1	g17353.t1	g4261.t1	g4056.t1	g3118.t1	g11363.t1	g2658.t1	g3053.t1	g3069.t1	g3145.t1	g1374.t1	g5786.t1	g1905.t1	g9420.t1	g3877.t1	g9454.t1	g18653.t1	g3033.t1	g9129.t1	g4073.t1	g8600.t1	g629.t1	g13812.t1	g2777.t1	g14212.t1	g2991.t1	g3123.t1	g14094.t1	g15881.t1	g7661.t1	g3126.t1	g8123.t1	g3089.t1	g8850.t1	g5411.t1	g4125.t1	g6555.t1	g15914.t1	g7642.t1	g16857.t1	g6328.t1	g1272.t1	g8541.t1	g12750.t1	g3269.t1	g3028.t1	g3101.t1	g6767.t1	g629.t1	g5405.t1	g9425.t1	g4749.t1	g5212.t1	g6172.t1	g12199.t1	g5379.t1	g453.t1	g16256.t1	g3094.t1	g20481.t1	g14226.t1
OG0001185	g4881.t1	g6649.t1	g11606.t1	g11670.t1, g11671.t1	g2765.t1	g19129.t1	g2985.t1	g9991.t1	g1948.t1	g6524.t1	g3487.t1	g1709.t1	g10473.t1	g5609.t1	g8189.t1	g7466.t1	g2790.t1	g3237.t1	g2562.t1	g8745.t1	g579.t1	g17970.t1	g3370.t1	g5863.t1	g3277.t1	g1492.t1	g2119.t1	g2012.t1	g3187.t1, g3188.t1	g2243.t1	g11234.t1	g3229.t1	g9203.t1	g7225.t1	g2639.t1	g2016.t1	g5881.t1	g2649.t1	g2563.t1	g3213.t1	g1087.t1	g3306.t1	g9618.t1	g9501.t1	g19429.t1	g3981.t1	g3720.t1	g1462.t1	g11400.t1	g566.t1	g10430.t1	g1944.t1	g4649.t1	g12284.t1	g2025.t1	g9079.t1	g2403.t1	g3102.t1	g3211.t1	g8533.t1	g9023.t1	g18627.t1	g1006.t1	transcript_C52E4.6a.1	g3251.t1	g3215.t1	g16830.t1	g3139.t1	g3194.t1	g12846.t1	g3240.t1	g3592.t1	g14117.t1	g3372.t1	g6852.t1	g8837.t1	g1484.t1	g4266.t1	g3198.t1	g4669.t1	g5786.t1	g2524.t1	g17234.t1	g4378.t1	g4173.t1	g3234.t1	g11482.t1	g2543.t1	g3170.t1	g3187.t1	g3268.t1	g1491.t1	g5903.t1	g2021.t1	g9304.t1	g3760.t1	g9337.t1	g18534.t1	g3150.t1	g9012.t1	g3957.t1	g8717.t1	g745.t1	g13695.t1	g2894.t1	g14096.t1	g3110.t1	g3241.t1	g14211.t1	g15999.t1	g7779.t1	g3244.t1	g8240.t1	g3206.t1	g8733.t1	g5527.t1	g4009.t1	g6673.t1	g16030.t1	g7760.t1	g16739.t1	g6211.t1	g1389.t1	g8659.t1	g12866.t1	g3387.t1	g3145.t1	g3219.t1	g6883.t1	g745.t1	g5521.t1	g9308.t1	g4867.t1	g5094.t1	g6288.t1	g12082.t1	g5497.t1	g571.t1	g16374.t1	g3211.t1	g20365.t1	g14108.t1
OG0001186	g4956.t1	g6573.t1, g6574.t1	g11682.t1	g11747.t1	g2691.t1	g19054.t1	g3058.t1	g10067.t1, g10068.t1	g1873.t1	g6599.t1	g3413.t1	g1633.t1	g10549.t1	g5525.t1	g8115.t1	g7391.t1	g2716.t1	g3313.t1	g2484.t1	g8821.t1	g652.t1	g18046.t1, g18047.t1	g3447.t1	g5938.t1	g3354.t1	g1568.t1	g2192.t1	g2095.t1	g3266.t1	g2167.t1	g11158.t1	g3305.t1	g9278.t1	g7149.t1	g2715.t1	g2091.t1	g5957.t1	g2724.t1	g2485.t1	g3288.t1	g1168.t1	g3228.t1	g9694.t1	g9577.t1	g19502.t1	g3905.t1	g3795.t1	g1539.t1	g11475.t1	g641.t1	g10506.t1	g1869.t1	g4725.t1	g12209.t1	g1948.t1	g9003.t1	g2479.t1	g3178.t1	g3286.t1	g8608.t1	g8948.t1	g18702.t1	g927.t1	NA	g3327.t1	g3291.t1	g16905.t1	g3216.t1	g3270.t1	g12923.t1	g3315.t1	g3517.t1	g14191.t1	g3448.t1	g6777.t1	g8913.t1	g1409.t1	g4190.t1	g3277.t1	g4747.t1	g5862.t1	g2598.t1	g17160.t1	g4454.t1	g4248.t1	g3310.t1	g11557.t1	g2468.t1	g3244.t1	g3263.t1	g3344.t1	g1567.t1	g5979.t1	g2097.t1	g9231.t1	g3685.t1	g9261.t1	g18459.t1	g3226.t1	g8937.t1	g3882.t1	g8793.t1	g820.t1	g13620.t1	g2970.t1	g14020.t1	g3186.t1	g3317.t1	g14287.t1	g16075.t1	g7855.t1	g3320.t1	g8315.t1	g3282.t1	g8657.t1	g5603.t1	g3934.t1	g6749.t1	g16106.t1	g7836.t1	g16664.t1	g6136.t1	g1464.t1	g8735.t1	g12941.t1	g3461.t1	g3221.t1	g3295.t1	g6959.t1	g821.t1	g5597.t1	g9232.t1	g4943.t1	g5019.t1	g6364.t1	g12007.t1	g5572.t1	g646.t1	g16449.t1	g3287.t1	g20290.t1	g14033.t1
OG0001187	g5066.t1	g6465.t1	g11793.t1	g11855.t1	g2584.t1	g18948.t1	g3167.t1	g10175.t1	g1766.t1	g6707.t1	g3305.t1	g1531.t1	g10658.t1	g5419.t1	g8008.t1	g7280.t1	g2605.t1	g3421.t1	g2378.t1	g8931.t1	g762.t1	g18155.t1	g3555.t1	g6052.t1	g3463.t1	g1678.t1	g2301.t1	g2201.t1, g2203.t1, g2205.t1	g3372.t1	g2058.t1	g11047.t1	g3410.t1	g9387.t1	g21185.t1	g2822.t1	g2199.t1	g6067.t1	g2833.t1	g2380.t1	g3399.t1	g7209.t1	g3120.t1	g9807.t1	g9687.t1	g19612.t1	g20138.t1	g3906.t1	g1644.t1	g11586.t1	g749.t1	g10616.t1	g1762.t1	g4833.t1	g9785.t1	g1840.t1	g8892.t1	g2587.t1	g3288.t1	g3394.t1	g8719.t1	g18221.t1	g18814.t1	g820.t1	transcript_K10C8.4.1	g3438.t1	g3399.t1	g17012.t1	g3326.t1	g3378.t1	g13033.t1	g3424.t1	g3407.t1	g14301.t1	g3564.t1	g6671.t1	g9021.t1	g1303.t1	g4082.t1	g3383.t1	g4856.t1	g5974.t1	g2709.t1	g17051.t1	g4562.t1	g4358.t1	g3420.t1	g11667.t1	g2360.t1	g3352.t1	g3372.t1	g3454.t1	g1677.t1	g6086.t1	g2209.t1	g3436.t1	g3567.t1	g9153.t1	g11954.t1	g3335.t1	g8830.t1	g3773.t1	g8903.t1	g931.t1	g18161.t1	g2497.t1	g13907.t1	g3295.t1	g3426.t1	g14409.t1	g16183.t1	g7965.t1	g3430.t1	g8427.t1	g4757.t1	g8548.t1	g5710.t1	g3824.t1	g6860.t1	g4471.t1	g7947.t1	g16555.t1	g6020.t1	g10800.t1	g8845.t1	g14602.t1	g3572.t1	g15650.t1	g3407.t1	g7069.t1	g932.t1	g5708.t1	g9122.t1	g14184.t1	g4909.t1	g1309.t1	g8229.t1	g1448.t1	g757.t1	g16559.t1	g3397.t1	g20180.t1	g13923.t1
OG0001188	g5067.t1	g6464.t1	g11794.t1	g11856.t1	g2583.t1	g18947.t1	g3168.t1	g10176.t1	g1765.t1	g6708.t1	g3304.t1	g1530.t1	g10659.t1	g5418.t1	g8007.t1	g7279.t1	g2604.t1	g3422.t1	g2377.t1	g8932.t1	g763.t1	g18156.t1	g3556.t1	g6053.t1	g3464.t1	g1679.t1	g2302.t1	g2202.t1, g2204.t1, g2206.t1	g3373.t1	g2057.t1	g11046.t1	g3411.t1	g9388.t1	g21184.t1	g2823.t1	g2200.t1	g6068.t1	g2834.t1	g2379.t1	g3400.t1	g7210.t2	g3119.t1	g9808.t3	g9688.t2	g19613.t1	g20139.t1	g3907.t1	g1645.t1	g11587.t2	g750.t1	g10617.t1	g1761.t1	g4834.t1	g9786.t1	g1839.t1	g8891.t1	g2588.t1	g3289.t1	g3395.t2	g8720.t1	g18222.t1	g18815.t1	g819.t1	transcript_K10C8.3a.1	g3439.t1	g3400.t1	g17013.t1	g3327.t1	g3379.t1	g13034.t1	g3425.t1	g3406.t1	g14302.t2	g3565.t1	g6670.t1	g9022.t1	g1302.t1	g4081.t1	g3384.t1	g4857.t1	g5975.t1	g2710.t1	g17050.t1	g4563.t1	g4359.t2	g3421.t1	g11668.t2	g2359.t1	g3353.t1	g3373.t1	g3455.t1	g1678.t1	g6087.t1	g2210.t1	g3437.t2	g3566.t1	g9152.t1	g11955.t2	g3336.t1	g8829.t1	g3772.t1	g8904.t1	g932.t1	g18162.t1	g2496.t1	g13906.t1	g3296.t1	g3427.t1	g14410.t1	g16184.t1	g7966.t1	g3431.t2	g8428.t1	g4756.t2	g8547.t2	g5711.t1	g3823.t1	g6861.t2	g4470.t2	g7948.t1	g16554.t1	g6019.t1	g10801.t1	g8846.t1	g14603.t1	g3573.t2	g15649.t2	g3408.t2	g7070.t1	g933.t1	g5709.t1	g9121.t1	g14183.t1	g4908.t1	g1308.t1	g8230.t1	g1447.t1	g758.t1	g16560.t1	g3398.t1	g20179.t2	g13922.t1
OG0001189	g5205.t1	g6320.t1	g11936.t1	g11995.t1	g2444.t1	g18806.t1	g3309.t1	g10319.t1	g1621.t1	g6853.t1	g3162.t1	g1395.t1	g10796.t1	g5280.t1	g7868.t1	g7142.t2	g2463.t1	g3564.t1	g2234.t1	g9065.t1	g906.t1	g18300.t1	g3696.t1, g3697.t1	g6194.t1	g3600.t1	g1821.t1	g2444.t1	g2343.t1	g3519.t1	g1917.t1	g10906.t1	g3555.t1	g9530.t1, g9531.t1	g21044.t1	g2967.t1	g2344.t1	g6209.t1	g2973.t1	g2247.t1	g3542.t1	g7344.t1	g2980.t1	g9944.t1	g9823.t1	g19753.t1	g20281.t1	g4048.t1	g1784.t1	g11729.t1	g887.t1	g10756.t1	g1624.t1	g4969.t1	g9928.t1	g1701.t1	g8754.t1	g2727.t2	g3427.t1	g3531.t1	g8859.t1	g18361.t1	g18952.t1	g684.t1	transcript_F57B1.6a.1	g3578.t1	g3539.t1	g17152.t1	g3463.t1	g3519.t1	g13173.t1	g3579.t1	g3265.t2	g14440.t1	g3705.t1	g6530.t1	g9160.t1	g1160.t1	g3944.t1	g3523.t1	g4992.t1	g6115.t1	g2851.t1	g16910.t1	g4701.t1	g4497.t1	g3559.t1	g11804.t1	g2216.t1	g3492.t1	g3514.t1	g3590.t1	g1815.t1	g6228.t1	g2350.t1	g3574.t1	g3427.t1	g9015.t2	g12096.t1	g3474.t2	g8691.t1	g3633.t1	g9042.t1	g1072.t2	g18300.t1	g2356.t1	g13770.t1	g3436.t1	g3568.t1	g14547.t1	g16323.t1	g8105.t1	g3569.t1	g8567.t1	g4618.t1	g8412.t1	g5849.t1	g3686.t2	g7000.t1	g4331.t1	g8087.t1	g16416.t1	g5882.t1	g10940.t1	g8985.t1	g14742.t1	g3710.t1	g15512.t1	g3545.t1	g7209.t1	g1072.t1	g5848.t1	g8985.t1	g14044.t1	g4769.t1	g1167.t1	g8367.t1	g1310.t1	g895.t2	g16698.t1	g3538.t1	g20042.t1	g13784.t1
OG0001190	g5834.t1, g5836.t1	g18460.t2	g12579.t2	g12625.t2	g1811.t2	g2791.t2	g3941.t2	g10962.t2	g16331.t2	g7490.t2	g2520.t2	g758.t2	g11429.t2	g4638.t2	g7231.t2	g6503.t2	g1825.t2	g4211.t2	g1596.t2	g9701.t3	g1541.t2	g22241.t2	g4352.t2	g6838.t2	g4238.t2	g2463.t2	g3095.t2	g2975.t2	g4152.t2	g1278.t2	g10273.t2	g4198.t2	g10175.t2	g20392.t2	g3606.t2	g2984.t2	g6831.t2	g3620.t2	g1602.t2	g4175.t2	g7986.t3	g18353.t2	g18543.t1	g10453.t1, g10455.t1	g7541.t2	g1614.t2	g4689.t2	g2416.t2	g12369.t2	g21242.t2	g11380.t2	g15670.t1	g5590.t1	g10570.t2	g1060.t2	g17382.t1	g3344.t1	g4055.t1	g4155.t1	g9506.t2	g21553.t2	g19576.t1	g35.t2	transcript_ZK1037.13.1	g4210.t2	g4176.t2	g17778.t2	g4083.t2	g4136.t1	g20436.t2	g20314.t2	g2628.t2	g9203.t2	g4320.t1	g5888.t2	g9787.t1	g508.t2	g3302.t2	g4168.t2	g5639.t2	g6755.t2	g3476.t2	g16271.t2	g5335.t2	g5127.t2	g4201.t2	g12431.t2	g1588.t1	g4115.t2	g4151.t2	g4228.t2	g2439.t2	g6855.t2	g2976.t2	g4213.t2	g2788.t2	g10673.t3	g12722.t2	g4111.t2	g8064.t2	g3005.t2	g9670.t2	g19041.t2	g18930.t2	g1724.t2	g18290.t1	g4068.t2	g4199.t2	g15180.t2	g16953.t2	g8736.t2	g4199.t2	g9198.t2	g3987.t2	g7787.t2	g6480.t2	g3053.t2	g7651.t2	g3696.t2	g8717.t2	g21658.t2	g5255.t2	g860.t2	g9621.t2	g15368.t2	g4340.t2	g14884.t2	g4183.t1	g7832.t1	g1712.t3	g6485.t2	g8355.t2	g13412.t2	g4137.t2	g530.t2	g4008.t2	g12040.t1	g1530.t2	g17331.t2	g4167.t2	g19413.t2	g13158.t2
OG0001191	g5869.t1	g18495.t1	g12616.t1	g12657.t1	g1778.t1	g2822.t1	g3973.t1	g10997.t1	g16365.t1	g7524.t1, g7527.t1	g2486.t1	g713.t1	g11466.t1	g4593.t1	g7198.t1	g6467.t1	g1783.t1	g4250.t1	g1557.t1	g9746.t1	g1572.t1	g22207.t1	g4386.t1	g6873.t1	g4283.t1	g2495.t1	g3140.t1	g3015.t1	g4190.t1	g1243.t1	g10239.t1	g4233.t1	g10207.t1	g20354.t1	g3645.t1	g3025.t1	g6867.t1	g3657.t1	g1562.t1	g4208.t1	g8024.t1	g18315.t1	g18577.t1	g10488.t1	g7510.t1	g1581.t1	g4724.t1, g4727.t1	g2447.t1	g12408.t1	g21275.t1	g11414.t1	g15703.t1	g5624.t1	g10609.t1	g1026.t1	g17347.t1	g3378.t1	g4089.t1	g4189.t1	g9538.t1	g21520.t1	g19613.t1	g9326.t1	transcript_T06E6.15.1	g4243.t1	g4208.t1	g17809.t1	g4118.t1	g4173.t1	g20473.t1	g20346.t1	g2593.t1	g9236.t1	g4357.t1	g5846.t1	g9825.t1	g469.t1	g3266.t1	g4210.t1	g5683.t1	g6800.t1	g3508.t1	g16240.t1	g5368.t1	g5158.t1	g4234.t1	g12463.t1	g1553.t1	g4147.t1	g4184.t1	g4273.t1	g2477.t1	g6894.t1	g3009.t1	g4252.t1	g2751.t1	g10711.t1	g12754.t1	g4143.t1	g8032.t1	g2974.t1	g9702.t1	g19075.t1	g18961.t1	g1691.t1	g18251.t1	g4101.t1	g4231.t1	g15211.t1	g16985.t1	g8768.t1	g4231.t1	g9230.t1	g3954.t1	g7751.t1	g6512.t1	g3021.t1	g7686.t1	g3665.t1	g8750.t1	g21625.t1	g5219.t1	g827.t1	g9652.t1	g15401.t1	g4371.t1	g14851.t1	g4216.t1	g7865.t1	g1746.t1	g6517.t1	g8324.t1	g13380.t1	g4105.t1	g499.t1	g3977.t1	g12076.t1	g1561.t1	g17361.t1	g4197.t1	g19381.t1	g13123.t1
OG0001192	g5987.t1	g18620.t1	g12728.t1	g12764.t1	g1668.t1	g2934.t1	g4084.t1	g11120.t1	g16488.t1	g7640.t1	g2370.t1	g442.t1, g595.t1	g11585.t1	g4481.t1	g7090.t1	g6350.t1	g1664.t1	g4377.t1	g1450.t1	g9857.t1	g1679.t1	g22084.t1	g4497.t1	g6981.t1	g4395.t1	g2609.t1	g3250.t1	g3138.t1	g4299.t1	g1129.t1	g10124.t1	g4355.t1	g10315.t1	g20226.t1	g3772.t1	g3139.t1	g6987.t1	g3782.t1	g1281.t1, g1449.t1	g4317.t1	g8134.t1	g11446.t1	g18698.t1	g10604.t1	g7403.t1	g1469.t1	g4835.t1	g2558.t1	g12525.t1	g21380.t1	g11533.t1	g15824.t1	g5745.t1	g10734.t2	g904.t1	g17234.t1	g3478.t1	g4211.t1	g4310.t1	g9644.t1	g21403.t1	g19737.t1	g9438.t1	transcript_T23D5.3.1	g4357.t1	g4321.t1	g17924.t1	g4236.t1	g4289.t1	g20590.t1	g20461.t1	g2484.t1	g9347.t1	g4472.t1	g5734.t1	g9945.t1	g339.t1	g3147.t1	g4323.t1	g5794.t1	g6913.t1	g3621.t1	g16125.t1	g5480.t1	g5271.t1	g4354.t1	g12576.t1	g1438.t1	g4260.t1	g4306.t1	g4385.t1	g2595.t1	g7025.t1	g3117.t1	g4379.t1	g2632.t1	g10829.t1	g12870.t1	g4255.t1	g7917.t1	g2862.t1	g9814.t1	g19196.t1	g19074.t1	g1576.t1	g18128.t1	g4221.t1	g4345.t1	g15323.t1	g17098.t1	g8882.t1	g4346.t1	g9343.t1	g3841.t1	g7629.t1	g6627.t1	g2904.t1	g7802.t1	g3552.t1	g8861.t1	g21507.t1	g5102.t1	g714.t1	g9765.t1	g15516.t1	g4484.t1	g14738.t1	g4338.t1	g7986.t1	g1857.t1	g6630.t1	g8211.t1	g13261.t1	g3987.t1	g385.t1	g3863.t1	g12196.t1	g1675.t1	g17477.t1	g4311.t1	g19267.t1	g13004.t1
OG0001193	g6148.t1	g18775.t1	g12852.t1	g12897.t1	g1522.t1	g3083.t1	g4232.t1	g11281.t1	g16649.t1	g7788.t1	g2211.t2	g445.t1	g11740.t1	g4319.t1	g6940.t1	g6186.t1	g1494.t1	g4530.t1	g1301.t2	g10024.t1	g1825.t1	g21925.t1	g4651.t1	g7132.t2	g4560.t1	g2756.t1	g3414.t1	g3293.t1	g4446.t2	g971.t1	g9967.t1, g9969.t2, g9971.t2	g4514.t1	g10466.t1	g20071.t1	g3925.t2	g3300.t1	g7141.t1	g3943.t1	g1284.t1	g4456.t1	g8290.t1	g11603.t1	g18858.t1	g10762.t1	g7259.t1	g1294.t1	g4976.t1	g2693.t2	g12677.t1	g21540.t1	g11687.t1	g15980.t1	g5900.t1	g10890.t1	g749.t1	g17073.t1	g3632.t1	g4371.t1	g4468.t1	g9800.t1	g21247.t1	g19897.t1	g9607.t1	transcript_F14H3.5.1	g22693.t1	g4470.t1	g18070.t1	g4392.t1	g4442.t1	g20744.t1	g20623.t1	g2354.t1	g9515.t1	g4628.t1	g5575.t1	g10103.t1	g178.t1	g2989.t1	g4483.t1	g5959.t1	g7081.t1	g3764.t1	g15980.t1	g5627.t1	g5415.t1	g4511.t1	g12721.t1	g1280.t1	g4406.t1	g4466.t1	g4547.t1	g2756.t1	g7182.t1	g3246.t1	g4530.t2	g2468.t1	g10986.t1	g13032.t1	g4401.t1	g7772.t1	g2716.t1	g9961.t1	g19360.t1	g19220.t1	g1432.t1	g17966.t1	g4372.t1	g4492.t1	g15468.t1	g17241.t1	g9028.t1	g4491.t1	g9491.t1	g3695.t1	g7471.t1	g6772.t1	g2758.t1	g7956.t1	g3407.t1	g9007.t1	g21338.t1	g4936.t1	g566.t1	g9908.t1	g15663.t1	g4635.t1	g14580.t1	g4495.t1	g8148.t1	g2014.t1	g6775.t1	g8065.t1	g13116.t1	g3840.t1	g238.t1	g3716.t1	g12354.t1	g1821.t1	g17624.t1	g4453.t1	g19117.t1	g12848.t1
OG0001194	g6261.t1	g18892.t1	g12975.t1	g13006.t1	g1388.t1	g3217.t1	g4365.t1	g11400.t1	g16765.t1	g7906.t1	g2093.t1	g314.t1	g11858.t1	g4191.t1	g6809.t1	g6072.t1	g1360.t1	g4658.t1	g1168.t1	g10151.t1	g1959.t1	g21810.t1	g4766.t1, g4767.t1	g7248.t1	g4686.t1	g2871.t1	g3542.t1	g3408.t1	g4582.t1	g857.t1	g9852.t1	g4616.t1	g10577.t1, g10578.t1	g19949.t1	g4053.t1	g3428.t1	g7256.t1	g4060.t1	g1163.t1	g4592.t1	g8416.t1	g11727.t1	g18967.t1	g10875.t1	g7126.t1	g1170.t1	g5118.t1	g2827.t1	g12813.t1	g21665.t1	g11809.t1	g16094.t1	g6005.t1	g11019.t1	g626.t1	g16961.t1	g3757.t1	g4477.t1	g4579.t1	g9940.t1	g21134.t1	g20016.t1	g9732.t1	transcript_F13A7.1.1	g19650.t1	g4589.t1	g18186.t1	g4500.t1	g4558.t1	g20856.t1	g20719.t1	g2243.t1	g9640.t1	g4740.t1	g5447.t1	g10220.t1	g47.t1	g2868.t1	g4608.t1	g6087.t1	g7208.t1	g3878.t1	g15876.t1	g5731.t1	g5531.t1	g4628.t1	g12838.t1	g1176.t1	g4519.t1	g4586.t1	g4675.t1	g2874.t1	g7317.t1	g3365.t1	g4655.t1	g2356.t1	g11103.t1	g13140.t1	g4504.t1	g7667.t1	g2599.t1	g10076.t1	g19468.t1	g19337.t1	g1316.t1	g17856.t1	g4492.t1	g4607.t1	g15585.t1	g17358.t1	g9143.t1	g4606.t1	g9607.t1	g3589.t1	g7354.t1	g6888.t1	g2642.t1	g8066.t1	g3292.t1	g9125.t1	g21229.t1	g4822.t1	g450.t1	g10026.t1	g15777.t1	g4752.t1	g14462.t1	g4611.t1	g8257.t1	g2130.t1	g6891.t1	g7949.t1	g13010.t1	g3735.t1	g121.t1	g3600.t1	g12475.t1	g1938.t1	g17741.t1	g4554.t1	g19013.t1	g12730.t1
OG0001195	g6404.t1, g6778.t1	g1121.t1	g18815.t1	g14448.t1	g18726.t1	g20706.t1	g5168.t1	g21506.t1	g12399.t1	g18665.t1	g14092.t1	g18892.t1	g22294.t1	g21974.t1	g6064.t1	g21514.t1	g19477.t1	g21198.t1	g351.t1	g20979.t1	g2769.t1	g21509.t1	g15539.t1	g20786.t1	g5477.t1	g21361.t1	g21390.t1	g4039.t1	g21261.t1	g19657.t1	g9035.t1	g22661.t1	g20461.t1	g21778.t1	g4825.t1	g4243.t1	g20319.t1	g21690.t1	g503.t1	g5310.t1	g12970.t1	g17918.t1	g22284.t1	g16248.t1	g21658.t1	g15735.t1	g5955.t1	g12297.t1	g22227.t1	g17171.t1	g16529.t1	g13958.t1	g14017.t1	g6607.t1	g20033.t1	g18317.t1	g4609.t1	g19887.t1	g12879.t1	g13419.t1	g8332.t1	g9607.t1	g22210.t1	transcript_Y43F8A.3a.1	g18030.t1	g15399.t1	g19036.t1	g17431.t1	g17587.t1	g5070.t1	g19805.t1	g13673.t1	g18689.t1	g16636.t1	g15330.t1	g10932.t1	g19871.t1	g22420.t1	g21333.t1	g20853.t1	g22172.t1	g4729.t1	g19880.t1	g21997.t1	g6370.t1	g22016.t1	g17753.t1	g12589.t1	g5348.t1	g5418.t1	g22090.t1	g18396.t1	g22732.t1	g4092.t1	g19361.t1	g18752.t1	g15445.t1	g13998.t1	g15230.t1	g21672.t1	g18015.t1	g15439.t1	g20330.t1	g2320.t1	g16181.t1	g7586.t1	g20069.t1	g9638.t1	g22250.t1	g9833.t1	g10414.t1	g21715.t1	g17192.t1	g18563.t1	g16759.t1	g18325.t1	g7871.t1	g22300.t1	g7172.t1	g15381.t1	g10134.t1	g18553.t1	g12074.t1	g16322.t1	g1943.t1	g18625.t1	g18859.t1	g18261.t1	g9106.t1	g21773.t1	g14247.t1	g18456.t1	g17352.t1	g21356.t1	g14868.t1	g1907.t1	g10709.t1, g22522.t1	g2759.t1	g14352.t1	g21197.t1	g14539.t1	g11531.t1
OG0001196	g6972.t1	g1328.t1	g19002.t1	g14637.t1	g18521.t1	g20885.t1	g4974.t1	g11903.t1, g11905.t1	g12218.t1	g8527.t1	g1452.t1	g19109.t1	g22115.t1	g21788.t1	g6271.t1	g5366.t1	g19668.t1	g20989.t1	g542.t1	g21173.t1	g2549.t1, g2560.t1	g6143.t1	g22568.t1	g20590.t1	g5284.t1	g21567.t1	g21583.t1	g4249.t1	g5180.t1	g52.t1	g9245.t1	g5316.t1	g22516.t1	g21580.t1, g22664.t1	g4625.t1	g4035.t1	g7973.t1	g4613.t1	g298.t1	g5130.t1	g12778.t1	g18114.t1	g19606.t1	g16438.t1	g21481.t1	g551.t1	g5755.t1	g12474.t1	g22037.t1	g22385.t1	g16743.t1	g16566.t1	g22127.t1	g6800.t1	g22600.t1	g18502.t1	g4395.t1	g20069.t1	g17127.t1	g13642.t1	g8548.t1	g9811.t1	g15882.t1	NA	g18245.t1	g15610.t1	g18825.t1	g21960.t1	g17396.t1	g5282.t1	g19588.t1	g13856.t1	g21696.t1	g16841.t1	g15540.t1	g11140.t1	g20082.t1	g2261.t1	g21524.t1	g20654.t1	g22370.t1	g4518.t1	g20090.t1	g22213.t1	g6157.t1	g5240.t1	g17538.t1	g12801.t1	g5138.t1	g5202.t1	g22278.t1	g18605.t1	g22536.t1	g3907.t1	g19554.t1	g18532.t1	g8292.t1	g13787.t1	g15441.t1	g21884.t1	g7457.t1	g15239.t1	g20116.t1	g2535.t1	g6679.t1	g7795.t1	g22446.t1	g9441.t1	g22455.t1	g10033.t1	g10629.t1	g5236.t1	g17403.t1	g18350.t1	g16962.t1	g18528.t1	g7183.t1	g8334.t1	g6962.t1	g15167.t1	g10343.t1	g17527.t1	g3735.t1	g16112.t1	g2156.t1	g18822.t1	g19074.t1	g18475.t1	g8894.t1	g2585.t1	g22565.t1	g18667.t1	g17564.t1	g21554.t1	g14648.t1	g1690.t1	g244.t1	g2563.t1	g14138.t1	g4804.t1	g14750.t1	g11319.t1
OG0001197	g7148.t1	g1517.t1	g19167.t1	g14820.t1	g18338.t1	g21056.t1	g4805.t1	g11741.t1	g12043.t1, g12047.t1	g8366.t1	g1645.t1	g18673.t1	g21848.t1	g8936.t1	g6431.t1	g5530.t1	g108.t1	g17909.t1	g746.t1	g17201.t1	g2394.t1	g5967.t1	g22144.t1	g20414.t1	g5710.t1	g21740.t1	g6254.t1	g3829.t1	g5000.t1	g220.t1	g9404.t1	g5140.t1, g5144.t1	g4375.t1	g21418.t1	g4455.t1	g3878.t1	g7809.t1	g4463.t1	g721.t1	g4951.t1	g8904.t1	g21216.t1	g19441.t1	g16593.t1	g6657.t1	g715.t1	g5586.t1	g12647.t1	g22556.t1	g22108.t1	g16896.t1	g4219.t1	g22290.t1	g11528.t1	g159.t1	g22191.t1	g4227.t1	g20230.t1	g16968.t1	g13811.t1	g8721.t1	g9971.t1	g21984.t1	transcript_F59A1.4.1	g18419.t1	g15776.t1	g18649.t1	g21793.t1	g17214.t1	g5466.t1	g19417.t1	g14042.t1	g21862.t1	g17017.t1	g15697.t1	g11304.t1	g12391.t1	g2424.t1	g22294.t1	g22375.t1	g22758.t1	g4348.t1	g20261.t1	g22380.t1	g5989.t1	g5088.t1	g17363.t1	g12968.t1	g4974.t1	g5053.t1	g21857.t1	g18764.t1	g7749.t1	g3721.t1	g20798.t1	g18369.t1	g22589.t1	g13608.t1	g15608.t1	g22052.t1	g7620.t1	g17128.t1	g19952.t1	g2701.t1	g6855.t1	g7959.t1	g4901.t1	g9262.t1	g22618.t1	g10198.t1	g10800.t1	g5066.t1	g17573.t1	g18180.t1	g22332.t1	g18689.t1	g7355.t1	g8498.t1	g6804.t1	g15001.t1	g10515.t1	g17366.t1	g3565.t1	g15939.t1	g2333.t1	g18992.t1	g19237.t1	g18645.t1	g8725.t1	g2422.t1	g7811.t1	g18847.t1	g17736.t1	g21722.t1	g14481.t1	g19650.t1	g71.t1	g2399.t1	g13976.t1	g4967.t1	g14925.t1	g11158.t1
OG0001198	g7451.t1	g20679.t1	g8658.t1	g3429.t1	g7752.t1	g9811.t1	g21692.t1	g18624.t1	g8606.t1	g12497.t1	g10030.t1	g13599.t1	g8849.t1	g18854.t1	g9948.t1	g9649.t1	g12743.t1	g18194.t1	g5894.t1	g11760.t1	g14050.t1	g10775.t1	g8437.t1	g14614.t1	g14601.t1	g13102.t1	g15080.t1	g10637.t1, g10665.t1	g21796.t1	g21968.t1	g2259.t1	g5664.t1	g4647.t1	g6956.t1	g19852.t1	g15039.t1	g20638.t1	g4764.t1	g13222.t1	g8141.t1	g11081.t1	g12144.t1	g18217.t1	g16915.t1	g3822.t1	g2983.t1	g22216.t1	g13020.t1	g19512.t1	g18974.t1	g1967.t1	g4268.t1	g10403.t1	g16038.t1	g9341.t1	g15918.t1	g18805.t1	g16077.t1	g12410.t1	g5365.t1	g17243.t1	g6810.t1	g4387.t1, g4418.t1	transcript_W08F4.8b.1	g20060.t1	g6173.t1	g3271.t1	g9060.t1	g10871.t1	g17293.t1	g9039.t1	g6645.t1	g18282.t1	g18484.t1	g4389.t1	g11594.t1	g4732.t1	g1160.t1	g8020.t1	g1247.t1	g15440.t1	g7278.t1	g4208.t1	g139.t1	g6833.t1	g11351.t1	g19330.t1	g20201.t1	g18373.t1	g6915.t1	g17725.t1	g13152.t1	g8031.t1	g11439.t1	g14606.t1	g8195.t1	g17088.t1	g18263.t1	g18305.t1	g13361.t1	g8077.t1	g17943.t1	g15955.t1	g10303.t1	g7103.t1	g1665.t1	g15712.t1	g15803.t1	g9299.t1	g20767.t1	g4826.t1	g5384.t1	g17914.t1	g20227.t1	g6264.t1	g17513.t1	g12210.t1	g19743.t1	g16690.t1	g16660.t1	g7302.t1	g12039.t1	g18668.t1	g3836.t1	g16037.t1	g17149.t1	g4424.t1	g8099.t1	g1192.t1	g14674.t1	g14629.t1	g3633.t1	g6882.t1	g411.t1	g2870.t1	g2481.t1	g1932.t1	g20705.t1	g21111.t1	g14762.t1	g10801.t1	g8231.t1
OG0001199	g7465.t1	g20664.t1	g8642.t1	g3414.t1	g7738.t1	g9825.t1	g21676.t1	g18640.t1	g8591.t1	g12510.t1	g10015.t1	g13614.t1, g13619.t1	g8836.t1	g18867.t1	g9933.t1	g9662.t1	g12729.t1	g18208.t1	g5909.t1	g11746.t1	g14066.t1	g10759.t1	g8450.t1	g14600.t1	g14616.t1	g13117.t1	g15066.t1	g10682.t1	g21811.t1	g21983.t1	g2272.t1	g5680.t1	g4662.t1	g6942.t1	g19839.t1	g15025.t1	g20653.t1	g4778.t1	g13208.t1, g13209.t1	g8156.t1	g11066.t1	g12157.t1	g18203.t1	g16930.t1	g3807.t1	g2970.t1	g22202.t1	g13035.t1	g19497.t1	g18988.t1	g1981.t1	g4281.t1	g10423.t1	g16024.t1	g9357.t1	g15932.t1	g18818.t1	g16062.t1	g12396.t1	g5381.t1	g17258.t1	g6796.t1	g4433.t1	transcript_T04B8.3a.1	g20075.t1	g6187.t1	g3286.t1	g9046.t1	g10858.t1	g17307.t1	g9053.t1	g6630.t1	g18268.t1	g18471.t1	g4375.t1	g11607.t1	g4718.t1	g1145.t1	g8033.t1	g1234.t1	g15453.t1	g7291.t1	g4222.t1	g153.t1	g6847.t1	g11366.t1	g19315.t1	g20187.t1	g18387.t1	g6902.t1	g17710.t1	g13165.t1	g8045.t1	g11454.t1	g14619.t1	g8209.t1	g17102.t1	g18249.t1	g18290.t1	g13346.t1	g8092.t1	g17958.t1	g15970.t1	g10318.t1	g7118.t1	g1679.t1	g15732.t1	g15817.t1	g9286.t1	g20782.t1	g4811.t1	g5401.t1	g17930.t1	g20214.t1	g6279.t1	g17498.t1	g12225.t1	g19720.t1	g16705.t1	g16646.t1	g7287.t1	g12025.t1	g18652.t1	g3822.t1	g16052.t1	g17165.t1	g4410.t1	g8113.t1	g1178.t1	g14688.t1	g14644.t1	g3618.t1	g6898.t1	g426.t1	g2855.t1	g2496.t1	g1918.t1	g20720.t1	g21124.t1	g14747.t1	g10786.t1	g8244.t1
OG0001200	g7574.t1	g20545.t1	g8512.t1	g3305.t1	g7630.t1	g9946.t1	g21562.t1	g18755.t1	g8474.t1	g12634.t1	g9898.t1	g13732.t1	g8719.t1	g18990.t1	g9815.t1	g9786.t1	g12610.t1	g18352.t1	g6026.t1	g11625.t1	g14179.t1	g10639.t1	g8578.t1	g14481.t1	g14740.t1	g13228.t1	g14927.t1	g10842.t2	g21944.t1	g22100.t1	g2387.t1	g5799.t1	g4789.t1	g6815.t1	g19701.t1	g14911.t1	g20783.t1	g4903.t1	g13090.t1	g8286.t1	g10927.t1	g12274.t1, g12373.t1	g18082.t1	g17052.t1	g3680.t1	g2831.t1	g22073.t1	g13172.t1	g19360.t1	g19101.t1	g2100.t1	g4409.t1	g10538.t1	g15889.t1	g9474.t1	g16058.t1	g18939.t1	g15945.t1	g12273.t1	g5495.t1	g17377.t1	g6673.t1	g4553.t1	transcript_C32B5.5a.1	g20196.t1	g6304.t1	g3396.t1	g8924.t1	g10730.t1	g17437.t1	g9169.t1	g6494.t1	g18127.t1	g18348.t1	g4260.t1	g11732.t1	g4600.t1	g1021.t1	g8155.t1	g1095.t1	g15594.t1	g7416.t1	g4350.t1	g280.t1	g6962.t1	g11482.t1	g19189.t1	g20060.t1	g18506.t1	g6780.t1	g17586.t1	g13291.t1	g8158.t1	g11569.t1	g14758.t1	g8332.t1	g17230.t1	g18124.t1	g18172.t1	g13228.t1	g8209.t1	g18076.t1	g16088.t1	g10434.t1	g7235.t1	g1805.t1	g15845.t1	g15937.t1	g9169.t1	g20901.t1	g4695.t1	g5516.t1	g18045.t1	g20094.t1	g6392.t1	g17385.t1	g12344.t1	g19598.t1	g16821.t1, g16860.t1	g16530.t1	g7169.t1	g11904.t1	g18535.t1	g3706.t1	g16170.t1	g17280.t1	g4293.t1	g8230.t1	g1062.t1	g14810.t1	g14761.t1	g3502.t1	g7020.t1	g543.t1	g2737.t1	g2616.t1	g1808.t1	g20835.t1	g21242.t1	g14633.t1	g10667.t1	g8367.t1
OG0001201	g7695.t1	g20438.t1	g8390.t1	g3185.t1	g7517.t1	g10054.t1	g21417.t1	g18777.t1, g18877.t1	g8362.t1	g12748.t1	g9767.t1	g13875.t1	g8595.t1	g19123.t1	g9664.t1	g9928.t1	g12459.t1	g18464.t1	g6153.t1	g11477.t1	g14288.t1	g10516.t1, g10616.t1	g8690.t1	g14368.t1	g14889.t1	g13371.t1	g14815.t1	g10962.t1	g22057.t1	g22240.t1	g2500.t1	g5911.t1	g4899.t1	g6698.t1	g19587.t1	g14760.t1	g20907.t1	g5046.t1	g13008.t1	g8406.t1	g10764.t1	g12462.t1	g17965.t1	g17164.t1	g3565.t1	g2721.t1	g21953.t1	g13284.t1	g19246.t1	g19239.t1	g2220.t1	g15304.t1	g10650.t1	g15777.t1	g9579.t1	g16198.t1	g19087.t1	g15798.t1	g12129.t1	g5640.t1	g13519.t1	g6533.t1	g4692.t1	transcript_Y51H7C.12a.1	g20302.t1	g6406.t1	g3504.t1	g8790.t1	g10588.t1	g17579.t1	g9285.t1	g6378.t1	g18016.t1	g18208.t1	g4106.t1	g11876.t1	g4448.t1	g881.t1	g8295.t1	g982.t1	g15707.t1	g7554.t1	g4493.t1	g421.t1	g7084.t1	g11585.t1	g19082.t1	g21135.t1	g18616.t1	g6639.t1	g17437.t1	g13435.t1	g8315.t1	g11695.t1	g14871.t1	g8472.t1	g20772.t1	g17984.t1	g18064.t1	g13127.t1	g8313.t1	g18183.t1	g16204.t1	g10542.t1	g7338.t1	g1945.t1	g15963.t1	g16039.t1	g9038.t1	g21009.t1	g4586.t1	g5627.t1	g18149.t1	g19945.t1	g6542.t1	g17278.t1	g12438.t1	g19450.t1	g16967.t1	g16426.t1	g7067.t1	g11764.t1	g21088.t1	g3587.t1	g16281.t1	g17389.t1	g4187.t1	g8336.t1	g958.t1	g14952.t1	g14869.t1	g3393.t1	g7128.t1	g652.t1	g2631.t1	g2729.t1	g22334.t1	g20944.t1	g21369.t1	g14525.t1	g10564.t1	g8507.t1
OG0001202	g7708.t2	g20425.t2	g8378.t1	g3173.t1	g7506.t2	g10068.t2	g21405.t2	g18889.t2	g8350.t2	g12761.t2	g9755.t2	g13888.t2	g8582.t1	g19137.t2	g9651.t2	g9939.t2	g12445.t2	g18476.t2	g6166.t2	g11469.t2	g14300.t2	g10504.t2	g8702.t2	g14355.t1	g14901.t2	g13384.t2	g14803.t1	g10971.t2	g22074.t2	g22251.t2	g2512.t2	g5925.t2	g4911.t2	g6686.t2	g19575.t2	g14746.t2	g20921.t2	g5058.t1	g12922.t2	g8418.t2	g10752.t2	g12479.t2	g17949.t2	g17177.t2	g3556.t1	g2707.t2	g21940.t2	g13301.t2	g19232.t2	g19251.t2	g2232.t2	g15316.t2	g10662.t1	g15765.t2	g9591.t1	g16210.t2	g19099.t1	g15784.t2	g12114.t2	g5654.t2	g13507.t1	g6521.t2	g4706.t2	transcript_H17B01.4a.1	g20314.t2	g6418.t1	g3516.t2	g8778.t2	g10576.t2	g17591.t2	g9298.t2	g6366.t2	g18004.t2	g18192.t2	g4092.t2	g11888.t2	g4434.t2	g870.t2	g8307.t2	g970.t2	g15719.t2	g7566.t2	g4505.t1	g433.t2	g7096.t2	g11597.t1	g19070.t2	g21123.t2	g18628.t2	g6627.t2	g17425.t2	g13447.t2	g8329.t2	g11709.t2	g14883.t2	g8483.t2	g20784.t2	g17972.t1	g18052.t2	g13115.t2	g8325.t2	g18195.t1	g16216.t2	g10556.t2	g20109.t1, g7350.t1	g1960.t2	g15977.t1	g16051.t2	g9026.t2	g21021.t2	g4574.t1	g5640.t2	g18161.t2	g19931.t2	g6554.t2	g17266.t2	g12450.t2	g19437.t2	g16979.t2	g16414.t2	g7055.t2	g11752.t2	g20256.t1, g21076.t1	g3575.t2	g16293.t1	g17401.t2	g4175.t2	g8348.t2	g946.t2	g14964.t2	g14881.t2	g3381.t2	g7140.t2	g664.t2	g2619.t2	g2741.t2	g22322.t2	g20955.t2	g21381.t2	g14513.t2	g10552.t2	g8519.t2
OG0001203	g7806.t1	g20313.t1	g8263.t1	g3069.t1	g7438.t1	g10198.t1	g21303.t1	g18953.t1	g8249.t1	g12879.t1	g9638.t1	g13985.t1	g8484.t1	g19250.t1	g9524.t1	g10067.t1	g12321.t1	g18579.t1	g6272.t1	g11357.t1	g14412.t1	g10437.t1	g8802.t1	g14236.t1	g15037.t1	g13515.t1	g14673.t1	g11084.t1	g22178.t1	g22314.t1	g2633.t1	g5999.t1	g5011.t1	g6551.t1	g19437.t1, g19444.t1	g14623.t1	g21037.t1	g5149.t1	g12819.t1	g8531.t1	g10630.t1	g12594.t1	g17837.t1, g17849.t1	g17263.t1	g3452.t1	g2584.t1	g2377.t1	g14394.t1	g19126.t1	g19324.t1	g2315.t1	g21818.t1	g10777.t1	g15634.t1	g9665.t1	g16317.t1	g19215.t1	g15666.t1	g11994.t1	g5764.t1	g13424.t1	g6395.t1	g19449.t1	transcript_ZC204.1.1	g20387.t1	g6492.t1	g3588.t1	g8652.t1	g10448.t1	g17721.t1	g9377.t1	g6256.t1	g17888.t1	g18071.t1	g3967.t1	g12014.t1	g4309.t1	g749.t1	g8436.t1	g847.t1	g15852.t1	g21863.t1	g4632.t1	g563.t1	g7227.t1	g11671.t1	g18988.t1	g18587.t1	g18706.t1	g6501.t1	g17291.t1	g13571.t1	g8454.t1	g11808.t1	g15013.t1	g8589.t1	g18410.t1	g17843.t1	g17979.t1	g12999.t1	g8397.t1	g18266.t1	g16298.t1	g10629.t1	g20036.t1	g2072.t1	g12212.t1	g16124.t1	g8899.t1	g21097.t1	g4501.t1	g5759.t1	g18234.t1	g19817.t1	g6648.t1	g3522.t1	g12523.t1	g19317.t1	g17052.t1	g16340.t1	g6980.t1	g11644.t1	g20180.t1	g3491.t1	g16377.t1	g17474.t1	g4104.t1	g8420.t1	g875.t1	g6608.t1	g14956.t1	g3264.t1	g7214.t1	g737.t1	g2545.t1	g2826.t1	g3730.t1	g21068.t1	g21505.t1	g14441.t1	g10481.t1	g8645.t1
OG0001204	g7839.t1	g20281.t1	g8229.t1	g3035.t1	g7405.t1	g10232.t1	g21269.t1	g18987.t1	g8211.t1, g8214.t1	g12914.t1	g9602.t1	g14023.t1	g8453.t1	g19282.t1	g9491.t1	g10101.t1	g12288.t1	g18610.t1	g6310.t1	g11314.t1, g11320.t1	g14446.t1	g10403.t1	g8837.t1	g14201.t1	g15067.t1	g13548.t1	g14643.t1	g11122.t1	g22213.t1	g22347.t1	g2666.t1	g6028.t1	g5044.t1	g6521.t1	g19407.t1	g14590.t1	g21071.t1	g5181.t1	g12789.t1	g8565.t1	g10600.t1	g12627.t1	g17802.t1	g17301.t1	g3420.t1	g2551.t1	g2352.t1	g14352.t1	g19084.t1	g19360.t1	g2348.t1	g21792.t1	g10802.t1	g15604.t1	g9698.t1	g16352.t1	g19241.t1	g15631.t1	g11960.t1	g5796.t1	g13392.t1	g6360.t1	g19482.t1	transcript_F45C12.3.1	g20419.t1	g6524.t1	g3619.t1	g8619.t1	g10414.t1	g17754.t1	g9409.t1	g6217.t1	g17854.t1	g18035.t1	g3935.t1	g12047.t1	g4274.t1	g716.t1	g8470.t1	g817.t1	g15883.t1	g21829.t1	g4666.t1	g597.t1	g7261.t1	g11704.t1	g18955.t1	g18621.t1	g18739.t1	g6466.t1	g17261.t1	g13604.t1	g8487.t1	g11842.t1	g15043.t1	g8624.t1	g18384.t1	g17808.t1	g17947.t1	g12971.t1	g8429.t1	g18299.t1	g16332.t1	g10661.t1	g20003.t1	g2106.t1	g12183.t1	g16156.t1	g8865.t1	g21130.t1	g4469.t1	g5785.t1	g18266.t1	g19782.t1	g6680.t1	g3490.t1	g12554.t1	g19281.t1	g17082.t1	g16308.t1	g6949.t1	g11608.t1	g20148.t1	g3459.t1	g4026.t1	g17507.t1	g4071.t1	g8453.t1	g843.t1	g6574.t1	g14988.t1	g3231.t1	g7249.t1	g769.t1	g2513.t1	g2859.t1	g3695.t1	g21089.t1	g21540.t1	g14410.t1	g10448.t1	g8679.t1
OG0001205	g8178.t1	g22559.t1	g7958.t1	g2740.t1	g7070.t1	g10590.t1	g22036.t1	g19336.t1	g7824.t1	g13213.t1	g9281.t1	g14345.t1	g8136.t1	g19569.t1	g9180.t1	g10403.t1	g11978.t1	g18941.t1	g6629.t1	g10941.t1	g14784.t1	g10050.t1	g22481.t1	g13880.t1	g15401.t1	g13846.t1	g14308.t1	g11428.t1	g14318.t1	g22745.t1	g2988.t1	g6361.t1	g5366.t1	g6185.t1	g19096.t1	g14278.t1	g21332.t1	g5473.t1	g12464.t1	g8830.t1	g10283.t1	g12944.t1	g17500.t1	g17634.t1	g3109.t1	g2258.t1	g2060.t1	g14005.t1, g14007.t1, g14009.t1	g18739.t1	g19690.t1	g2682.t1	g20116.t1	g11088.t1	g15276.t1	g10057.t1	g16677.t1	g19529.t1	g12658.t1	g11590.t1	g18484.t1	g13064.t1	g6056.t1	g19777.t1	transcript_K12H6.1.1	g20777.t1	g6881.t1	g3988.t1	g8310.t1	g10105.t1	g18067.t1	g9737.t1	g5893.t1	g17566.t1	g17743.t1	g3619.t1	g12351.t1	g3942.t1	g426.t1	g8783.t1	g478.t1	g16212.t1	g21521.t1	g4979.t1	g909.t1	g7569.t1	g12067.t1	g18607.t1	g18931.t1	g19084.t1	g6164.t1	g16925.t1	g13911.t1	g8800.t1	g12143.t1	g15376.t1	g8947.t1	g18031.t1	g17499.t1	g22316.t1	g12677.t1	g22141.t1	g18658.t1	g16933.t1	g11016.t1	g22128.t1	g2424.t1	g11866.t1	g16517.t1	g8541.t1	g21473.t1	g4107.t1	g6082.t1	g18629.t1	g19416.t1	g7026.t1	g3120.t1	g12930.t1	g18912.t1	g17449.t1	g15930.t1	g6583.t1	g11289.t1	g4195.t1	g3116.t1	g19916.t1	g17867.t1	g3702.t1	g8823.t1	g484.t1	g6253.t1	g15363.t1	g20254.t1	g7617.t1	g1129.t1	g2142.t1	g19253.t1	g12907.t1	g21377.t1	g21846.t1	g14034.t1	g10082.t1	g8960.t1
OG0001206	g8328.t1	g22419.t1	g7813.t1	g2589.t1	g6918.t1	g10739.t1	g11206.t1	g19475.t1	g14870.t1	g13361.t1	g9137.t1	g14488.t1, g14494.t1	g7981.t1	g19711.t1	g9039.t1	g10552.t1	g11839.t1	g19099.t1	g6776.t1	g10790.t1	g8807.t1	g9916.t1	g9294.t1	g13733.t1	g15559.t1	g13999.t1	g14158.t1	g11575.t1	g14468.t1	g14265.t1	g3138.t1	g6503.t1	g5515.t1	g6027.t1	g20237.t1	g14138.t1	g21484.t1	g5621.t1	g12314.t1	g8981.t1	g10132.t1	g13098.t1	g5882.t1	g2965.t1	g2971.t1	g2106.t1	g1907.t1	g13853.t1, g13859.t1	g18588.t1	g19833.t1	g2829.t1	g21639.t1	g11230.t1	g15118.t1	g13244.t1	g6175.t1	g22453.t1	g12509.t1	g11442.t1	g18330.t1	g12912.t1	g5905.t1	g8626.t1	transcript_F02E11.1.1	g22333.t1	g7023.t1	g4138.t1	g8162.t1	g9959.t1	g18214.t1	g9877.t1	g5744.t1	g17415.t1	g17592.t1	g3480.t1	g12504.t1	g3792.t1	g282.t1	g8937.t1	g319.t1	g16372.t1	g21376.t1	g5129.t1	g1060.t1	g7720.t1	g12207.t1	g18444.t1	g22120.t1	g19237.t1	g6027.t1	g16767.t1	g14055.t1	g8940.t1	g12294.t1	g15537.t1	g9101.t1	g14383.t1	g17348.t1	g22181.t1	g12537.t1	g2376.t1	g19303.t1	g16794.t1	g21213.t1	g21873.t1	g2564.t1	g11728.t1	g16657.t1	g8387.t1	g22538.t1	g3969.t1	g7329.t1	g21759.t1	g9493.t1	g10524.t1	g2971.t1	g13079.t1	g18762.t1	g17588.t1	g21019.t1	g6442.t1	g11138.t1	g4056.t1	g2977.t1	g13462.t1	g18005.t1	g3563.t1	g22095.t1	g346.t1	g6105.t1	g8431.t1	g20393.t1	g21552.t1	g1268.t1	g1991.t1	g17830.t1	g11156.t1	g21517.t1	g21996.t1	g13884.t1	g9944.t1	g9105.t1
OG0001207	g8510.t1	g22217.t1	g7629.t1	g2392.t1	g6712.t1	g10931.t1	g11015.t1	g19675.t1	g14668.t1	g13534.t1	g8933.t1	g14669.t1, g14670.t1	g7807.t1	g19895.t1	g8844.t1	g10746.t1	g11643.t1	g19275.t1	g6949.t1	g10614.t1	g8617.t1	g14973.t1, g9713.t1	g9094.t1	g13549.t1	g15740.t1	g14191.t1	g13983.t1	g11749.t1	g14647.t1	g14050.t1	g3322.t1	g6695.t1	g5699.t1	g5850.t1	g20433.t1	g13942.t1	g21662.t1	g5835.t1	g12134.t1, g12135.t2	g9160.t1	g9929.t1	g13294.t1	g5698.t1	g2772.t1	g2783.t1	g1929.t1	g1716.t1	g13681.t1	g18414.t1	g20029.t1	g3030.t1	g787.t1	g11423.t1	g14941.t1	g13442.t1	g5991.t1	g22253.t1	g12310.t1	g11248.t1	g18134.t1	g12723.t1	g5714.t1	g8437.t1	NA	g22134.t1	g7210.t1	g4327.t1	g7969.t1	g9767.t1	g18408.t1	g10073.t1	g5567.t1	g17242.t1	g17375.t1	g3287.t1	g12697.t1	g3614.t1	g91.t1	g9125.t1	g142.t1	g16550.t1	g21180.t1	g5320.t1	g7713.t1	g7962.t1	g12405.t1	g18253.t1	g22312.t1	g19424.t1	g5831.t1	g16589.t1	g14241.t1	g9117.t1	g12477.t1	g15714.t1	g9284.t1	g14188.t1	g17157.t1	g21985.t1	g12338.t1	g2178.t1	g19106.t1	g17021.t1	g21013.t1	g1099.t1	g2762.t1	g11529.t1	g16856.t1	g8201.t1	g22339.t1	g3770.t1	g7519.t1	g21954.t1	g9303.t1	g10704.t1	g2779.t1	g13268.t1	g18563.t1	g17784.t1	g21216.t1	g6249.t1	g10954.t1	g3855.t1	g2785.t1	g13652.t1	g18200.t1	g3364.t1	g21896.t1	g148.t1	g5921.t1	g8242.t1	g20589.t1	g21351.t1	g1465.t1	g1801.t1	g17628.t1	g10984.t1	g21716.t1	g22234.t1	g13693.t1	g9745.t1	g9297.t1
OG0001208	g8663.t1	g17009.t1	g14787.t1	g3617.t1	g14347.t1	g14989.t1	g19864.t1	g18074.t1	g22061.t1	g21132.t1	g4765.t1	g17967.t1	g2250.t1	g22138.t1	g14619.t1	g22535.t1	g15147.t1	g20334.t1	g21525.t1	g19689.t1	g9090.t1	g16449.t1	g11750.t1	g19612.t1	g11338.t1	g12371.t1	g9602.t1	g15606.t1, g15607.t1, g15608.t1	g11323.t1	g21168.t1	g18509.t1	g21718.t1	g19375.t1	g17316.t1	g8736.t1	g19264.t1	g16318.t1	g20409.t1	g22037.t1	g21381.t1	g11905.t1	g9634.t1	g21910.t1	g20969.t1	g8254.t1	g13098.t1	g20875.t1	g20464.t1	g20903.t1	g9020.t1	g12467.t1	g7518.t1	g16032.t1	g18018.t1	g18787.t1	g6852.t1	g9481.t1	g20949.t1	g4915.t1	g20840.t1	g15375.t1	g12788.t1	g6957.t1	transcript_R10F2.6.1	g21195.t1	g20215.t1	g7610.t1	g15709.t1	g12558.t1	g21634.t1	g18624.t1	g6837.t1	g22382.t1	g4931.t1	g18922.t1	g18398.t1	g16823.t1	g18402.t1	g18369.t1	g17980.t1	g12041.t1	g6552.t1	g9525.t1	g8384.t1	g9605.t1	g18453.t1	g20000.t1	g18420.t1	g16316.t1	g15646.t1	g15840.t1	g19504.t1	g21636.t1	g15635.t1	g21849.t1	g14879.t1	g7714.t1	g14741.t1	g18664.t1	g1712.t1	g13346.t1	g6597.t1	g9539.t1	g19654.t1	g10049.t1	g6202.t1	g10200.t1	g11550.t1	g5437.t1	g20098.t1	g21321.t1	g13674.t1	g1244.t1	g9759.t1	g10844.t1	g21797.t1	g20801.t1	g20453.t1	g21587.t1	g21862.t1	g9194.t1	g18138.t1	g6672.t1	g10833.t1	g17615.t1	g14223.t1	g7108.t1	g12188.t1	g22227.t1	g22383.t1	g9773.t1	g6457.t1	g21818.t1	g17689.t1	g10623.t1	g12756.t1	g15299.t1	g22460.t1	g15215.t1	g18958.t1	g11476.t1	g10060.t1
OG0001209	g8815.t1	g16866.t1	g14944.t1	g3775.t1	g14194.t1	g15598.t1	g20019.t1	g18224.t1	g21911.t1	g21289.t1	g4920.t1	g18133.t1	g2096.t1	g22292.t1	g14767.t1	g22383.t1	g15297.t1	g20490.t1	g21657.t1	g19844.t1	g8956.t1	g16601.t1	g11913.t1	g19774.t1	g11494.t1	g12528.t1	g9447.t1	g15455.t1	g11451.t1	g21019.t1	g18668.t1	g21869.t1	g19229.t1	g22541.t1	g8875.t1	g19407.t1	g16471.t1	g20259.t1	g22180.t1	g21229.t1	g12067.t1	g9791.t1	g21759.t1	g21118.t1	g8389.t1	g13253.t1	g20723.t1	g20602.t1	g21052.t1, g21054.t1	g20332.t1	g12601.t1	g21718.t1	g16184.t1	g18156.t1	g18935.t1	g7004.t1	g9332.t1	g21099.t1	g5066.t1	g20987.t1	g15221.t1	g12640.t1	g6784.t1, g6787.t1	transcript_Y39A3A.3.1	g21045.t1	g21979.t1	g7461.t1	g15860.t1	g12406.t1	g14813.t1	g18776.t1	g6991.t1	g8533.t1	g22205.t1	g18781.t1	g18247.t1	g16672.t1	g18257.t1	g18222.t1	g17823.t1	g12200.t1	g6709.t1	g9682.t1	g8230.t1	g9750.t1	g22575.t1	g20149.t1	g18268.t1	g16465.t1	g15512.t1	g15998.t1	g19347.t1	g21791.t1	g15774.t1	g9096.t1	g14745.t1	g21396.t1	g14607.t1	g20703.t1	g1858.t1	g20562.t1	g22325.t1	g9389.t1	g20846.t1	g19400.t1	g6055.t1	g10354.t1	g11703.t1	g5595.t1	g19945.t1	g21466.t1	g13523.t1	g1395.t1	g9626.t1	g10993.t1	g22115.t1	g16670.t1	g20306.t1	g21733.t1	g21517.t1	g9346.t1	g22569.t1	g18476.t1	g10982.t1	g17447.t1	g14374.t1	g7263.t1	g12058.t1	g17656.t1	g21502.t1	g20913.t1	g6604.t1	g21716.t1	g22434.t1	g10473.t1	g20975.t1	g21519.t1	g22307.t1	g15373.t1	g19125.t1	g11625.t1	g10209.t1
OG0001210	g9307.t1, g9308.t1	g3754.t1	g9374.t1	g7798.t1	g13610.t1	g1834.t1	g8850.t1	g580.t1	g7418.t1	g15713.t2	g6744.t1	g16873.t1	g5599.t1	g2777.t1	g2036.t1	g21894.t1	g4455.t1	g6145.t1	g9141.t1	g12514.t1	g3673.t2	g3913.t1	g587.t1	g583.t1	g17943.t1	g7253.t1	g7002.t1	g20474.t1	g16849.t1	g11852.t1	g5515.t2	g8890.t1, g8891.t1	g7886.t1	g3651.t1	g13917.t1	g5177.t1	g582.t1	g8046.t1	g9935.t1	g11356.t1	g1824.t1	g1528.t1	g3508.t1	g583.t1	g589.t1	g21380.t1	g19232.t2	g3656.t1	g2579.t1	g12316.t1	g15609.t1	g21190.t1	g887.t1	g995.t1	g16460.t1	g21664.t1	g6198.t1	g14860.t1	g9061.t1	g583.t1	g685.t1	g21722.t1	g18597.t1	transcript_Y57A10B.3.1	g8473.t1	g11193.t1	g6487.t1	g5793.t1	g7591.t1	g4594.t1	g12253.t1	g7618.t1	g12908.t1	g9624.t1	g12188.t1	g14886.t1	g5745.t1	g9687.t1	g9863.t1	g8460.t1	g13231.t1	g16603.t1	g22524.t1	g12809.t1	g10246.t1	g14608.t1	g16993.t1	g6368.t1	g9112.t1	g14619.t1	g11404.t1	g5584.t1	g2060.t1	g4995.t1	g6591.t1	g6958.t1	g20186.t1	g11533.t1	g12797.t1	g16793.t1	g13219.t1	g10550.t1	g18387.t1	g11533.t1	g5811.t1	g8520.t1	g10976.t1	g12603.t1	g17586.t1	g2432.t1	g11499.t1	g9726.t1	g14975.t1	g8579.t1	g2100.t1	g590.t1	g5154.t1	g15407.t1	g6035.t1	g1113.t1	g3874.t1	g15257.t1	g12220.t1	g597.t1	g22061.t1	g7515.t1	g20726.t1	g19701.t1	g3393.t1	g8797.t1	g3932.t1	g19702.t1	g12489.t1	g10899.t1	g6788.t1	g15189.t1	g8427.t1	g10857.t1	g5222.t1	g8939.t1	g1273.t1	g4596.t1
OG0001211	g9334.t1	g3780.t1	g9348.t1	g7772.t1	g13636.t1	g1860.t1	g8824.t1	g553.t1	g7444.t1	g15740.t1	g6718.t1	g16899.t1	g5572.t1	g2751.t1	g2010.t1	g21868.t1	g4429.t1	g6118.t1	g9168.t1	g12540.t1, g12541.t1	g3647.t1	g3939.t1	g561.t1	g557.t1	g17969.t1	g7279.t1	g6974.t1, g6975.t1	g20448.t1	g16875.t1	g11826.t1	g5541.t1	g8917.t1	g7912.t1	g3625.t1	g13890.t1	g5151.t1	g555.t1	g8072.t1	g9909.t1	g11382.t1	g1798.t1	g1502.t1	g3481.t1	g557.t1	g563.t1	g21408.t1	g19259.t1	g3629.t1	g2605.t1	g12290.t1	g15636.t1	g21164.t1	g913.t1	g1021.t1	g16434.t1	g21690.t1	g6224.t1	g14887.t1	g9035.t1	g557.t1	g712.t1	g21748.t1	g18623.t1	transcript_W05H5.6.1	g8499.t1	g11219.t1	g6512.t1	g5766.t1	g7565.t1	g4620.t1	g12279.t1	g7591.t1	g12880.t1	g9650.t1	g12214.t1	g14912.t1	g5719.t1	g9713.t1	g9837.t1	g8487.t1	g13205.t1	g16629.t1	g22498.t1	g12782.t1	g10272.t1	g14634.t1	g17018.t1	g6342.t1	g9086.t1	g14593.t1	g11377.t1	g5558.t1	g2086.t1	g4970.t1	g6564.t1	g6984.t1	g20160.t1	g11559.t1	g12771.t1	g16767.t1	g13193.t1	g10523.t1	g18369.t1	g11559.t1	g5837.t1	g8494.t1	g10949.t1	g12629.t1	g17612.t1	g2459.t1	g11473.t1	g9752.t1	g15002.t1	g8605.t1	g2129.t1	g564.t1	g5128.t1	g15433.t1	g6062.t1	g1087.t1	g3848.t1	g15283.t1	g12245.t1	g571.t1	g22088.t1	g7541.t1	g20696.t1	g19727.t1	g3419.t1	g8824.t1	g3907.t1	g19728.t1	g12515.t1	g10873.t1	g6761.t1	g15162.t1	g8400.t1	g10831.t1	g5248.t1	g8913.t1	g1299.t1	g4622.t1
OG0001212	g9417.t1	g3865.t1	g9270.t1	g7694.t1	g13715.t1	g1943.t1	g8738.t1	g465.t1	g7528.t1	g15821.t1	g6633.t1	g16979.t1	g5492.t1	g2665.t1	g1927.t1	g21776.t1	g4344.t1	g6038.t1	g9248.t1	g12630.t1	g3561.t1	g4022.t1	g478.t1	g471.t1	g18046.t1	g7363.t1	g6884.t1	g20362.t1	g16956.t1	g11742.t1	g5625.t1	g9001.t1	g7998.t1	g3544.t1	g13807.t1	g5068.t1	g472.t1	g8154.t1	g9826.t1	g11460.t1	g1711.t1	g1415.t1	g3396.t1	g478.t1	g480.t1	g21492.t1	g19344.t1	g3550.t1	g2685.t1	g12194.t1	g15722.t1, g18657.t1	g21080.t1	g994.t1	g1101.t1	g16349.t1	g21780.t1	g6306.t1	g14973.t1	g8952.t1	g13216.t1, g474.t1	g799.t1	g21839.t1	g18707.t1	transcript_Y46G5A.5.1	g8583.t1	g11306.t1	g6589.t1	g5677.t1	g7474.t1	g4712.t1	g12362.t1	g7510.t1	g12795.t1	g9738.t1	g12299.t1	g15003.t1	g5639.t1	g9803.t1	g9751.t1	g8568.t1	g13125.t1	g16720.t1	g22406.t1	g12691.t1	g10357.t1	g14720.t1	g17099.t1	g6250.t1	g9006.t1	g14509.t1	g11297.t1	g5469.t1	g2166.t1	g4890.t1	g6485.t1	g7075.t1	g20069.t1	g11646.t1	g12688.t1	g16677.t1	g13110.t1	g10439.t1	g18289.t1	g11641.t1	g5921.t1	g8409.t1	g10867.t1	g12712.t1	g17702.t1	g2542.t1	g11389.t1	g9835.t1	g15086.t1	g8694.t1	g2210.t1	g484.t1	g5044.t1	g15515.t1	g6150.t1	g998.t1	g3764.t1	g15373.t1	g12325.t1	g481.t1	g22172.t1	g7624.t1	g20610.t1	g19812.t1	g3503.t1	g8906.t1	g3828.t1	g19810.t1	g12598.t1	g10790.t1	g6676.t1	g15073.t1	g8318.t1	g10747.t1	g5339.t1	g8829.t1	g1382.t1	g4705.t1
OG0001213	g9515.t1	g19682.t1	g20184.t1	g5523.t1	g526.t1	g13724.t1, g13726.t1, g13727.t1	g11615.t1	g16020.t1	g18150.t1	g19722.t1	g18450.t1	g20139.t1	g4311.t1	g12494.t1	g20418.t1	g12835.t1	g6608.t1	g8275.t1	g11926.t1	g17610.t1	g16801.t1	g11214.t1	g7997.t1	g15525.t1	g9256.t1	g16639.t1	g11671.t1	g17922.t1	g9240.t1	g10970.t1	g20945.t1	g19317.t1	g3751.t1	g19366.t1	g18757.t1	g12308.t1	g15705.t1	g9455.t1	g19971.t1	g22375.t1	g18207.t1	g14455.t1	g15005.t1	g11489.t1	g15522.t1	g19570.t1	g6585.t1	g16440.t1	g4730.t1	g6940.t1	g1534.t1	g20711.t1	g20792.t1	g19971.t1	g18410.t1	g19677.t1	g19873.t1	g21627.t1	g22319.t1	g3024.t1	g5888.t1	g11896.t1	g21091.t1	transcript_Y75B8A.1.1	g16375.t1	g12309.t1	g9662.t1	g13648.t1	g12960.t1	g312.t1	g16685.t1	g1048.t1	g10198.t1	g14214.t1	g16801.t1	g15814.t1	g13675.t1	g7815.t1	g20418.t1	g20070.t1	g9954.t1	g10260.t1	g21207.t1	g10456.t1	g19636.t1	g20514.t1	g14641.t1	g19669.t1	g14272.t1	g17705.t1	g13759.t1	g20661.t1	g19556.t1	g13555.t1	g12227.t1	g1769.t1	g10028.t1	g5782.t1	g7549.t1	g16096.t1	g11763.t1	g16514.t1	g11628.t1	g960.t1	g10226.t1	g4977.t1	g19465.t1	g21928.t1	g3342.t1	g19157.t1	g11083.t1	g17595.t1	g14202.t1	g11830.t1	g14499.t1	g9282.t1	g11759.t1	g18121.t1	g10817.t1	g13259.t1	g18010.t1	g8163.t1	g6823.t1	g20176.t1	g3697.t1	g6731.t1	g10209.t1	g7623.t1	g21849.t1	g12529.t1	g7351.t1	g7345.t1	g15607.t1	g19472.t1	g12689.t1	g21113.t1	g13661.t1	g12924.t1	g19547.t1	g20684.t1	g5699.t1	g10777.t1
OG0001214	g9581.t1	g19746.t1	g2448.t1	g5458.t1	g21096.t1	g13792.t1	g11680.t1	g16085.t1	g18085.t1	g19657.t1	g18515.t1	g20200.t1	g4249.t1	g12556.t1	g20486.t1	g12772.t1	g6675.t1	g8336.t1	g11864.t1	g17671.t1	g16735.t1	g11279.t1	g7932.t1	g15460.t1	g9317.t1	g16704.t1	g11610.t1	g17983.t1	g9302.t1	g10908.t1	g20880.t1	g19381.t1	g3687.t1	g19304.t1	g18695.t1	g12377.t1	g11297.t1	g9519.t1	g20031.t1	g11997.t1	g18147.t1	g14526.t1	g14940.t1	g11553.t1	g15440.t1, g15450.t1, g15459.t1	g19506.t1	g6650.t1	g16377.t1	g4792.t1	g7006.t1	g1469.t1	g21524.t1	g20856.t1	g20034.t1	g18344.t1	g19613.t1	g19942.t1	g21564.t1	g22255.t1	g2959.t1	g5823.t1	g11829.t1	g21026.t1	transcript_Y41C4A.11.1	g16311.t1	g12375.t1	g9599.t1	g13711.t1	g12895.t1	g378.t1	g16620.t1	g984.t1	g10263.t1	g14277.t1	g16869.t1	g15879.t1	g13737.t1	g7880.t1	g20354.t1	g20007.t1	g10016.t1	g10325.t1	g21273.t1	g10391.t1	g19702.t1	g20449.t1	g14574.t1	g19605.t1	g14335.t1	g17640.t1	g13820.t1	g20724.t1	g19617.t1	g13620.t1	g12289.t1	g1703.t1	g9960.t1	g5846.t1	g7483.t1	g16162.t1	g11695.t1	g16579.t1	g11563.t1	g1022.t1	g10161.t1	g4914.t1	g19402.t1	g21994.t1	g3407.t1	g19094.t1	g11148.t1	g17658.t1	g14136.t1	g11765.t1	g14434.t1	g9220.t1	g11694.t1	g18058.t1	g10881.t1	g13193.t1	g18075.t1	g8227.t1	g6887.t1	g20241.t1	g3631.t1	g6667.t1	g10142.t1	g7557.t1	g21784.t1	g12591.t1	g7287.t1	g7279.t1	g15543.t1	g19406.t1	g12624.t1	g19752.t1	g13597.t1	g12860.t1	g19482.t1	g20619.t1	g5764.t1	g10713.t1
OG0001215	g9582.t1	g19747.t1	g2449.t1	g5457.t1	g21095.t1	g13793.t1	g11681.t1	g16086.t1	g18084.t1	g19656.t1	g18516.t1	g20201.t1	g4248.t1	g12557.t1	g20487.t1	g12771.t1	g6676.t1	g8337.t1	g11863.t1	g17672.t1	g16734.t1	g11280.t1	g7931.t1	g15459.t1	g9318.t1	g16705.t1	g11609.t1	g17984.t1	g9303.t1	g10907.t1	g20879.t1	g19382.t1	g3686.t1	g19303.t1	g18694.t1	g12378.t1	g11298.t1	g9520.t1	g20032.t1	g11998.t1	g18146.t1	g14527.t1	g14939.t1	g11554.t1	g15441.t1, g15451.t1, g15458.t1	g19505.t1	g6651.t1	g16376.t1	g4793.t1	g7007.t1	g1468.t1	g21523.t1	g20857.t1	g20035.t1	g18343.t1	g19612.t1	g19943.t1	g21563.t1	g22254.t1	g2958.t1	g5822.t1	g11828.t1	g21025.t1	transcript_Y41C4A.10.1	g16310.t1	g12376.t1	g9598.t1	g13712.t1	g12894.t1	g379.t1	g16619.t1	g983.t1	g10264.t1	g14278.t1	g16870.t1	g15880.t1	g13738.t1	g7881.t1	g20353.t1	g20006.t1	g10017.t1	g10326.t1	g21274.t1	g10390.t1	g19703.t1	g20448.t1	g14573.t1	g19604.t1	g14336.t1	g17639.t1	g13821.t1	g20725.t1	g19618.t1	g13621.t1	g12290.t1	g1702.t1	g9959.t1	g5847.t1	g7482.t1	g16163.t1	g11694.t1	g16580.t1	g11562.t1	g1023.t1	g10160.t1	g4913.t1	g19401.t1	g21995.t1	g3408.t1	g19093.t1	g11149.t1	g17659.t1	g14135.t1	g11764.t1	g14433.t1	g9219.t1	g11693.t1	g18057.t1	g10882.t1	g13192.t1	g18076.t1	g8228.t1	g6888.t1	g20242.t1	g3630.t1	g6666.t1	g10141.t1	g7556.t1	g21783.t1	g12592.t1	g7286.t1	g7278.t1	g15542.t1	g19405.t1	g12623.t1	g19753.t1	g13596.t1	g12859.t1	g19481.t1	g20618.t1	g5765.t1	g10712.t1
OG0001216	g9584.t1	g19749.t1	g2451.t1	g5455.t1	g21093.t1	g13795.t1	g11683.t1	g16088.t1	g18082.t1	g19654.t1	g18518.t1	g20203.t1	g4246.t1	g12559.t1	g20489.t1	g12769.t1	g6678.t1	g8339.t1	g11861.t1	g17674.t1	g16732.t1	g11282.t1	g7929.t1	g15457.t1	g9320.t1	g16707.t1	g11607.t1	g17986.t1	g9305.t1	g10905.t1	g20877.t1	g19384.t1	g3684.t1	g19301.t1	g18692.t1	g12380.t1	g11300.t1	g9522.t1	g20034.t1	g12000.t1	g18144.t1	g14529.t1	g14937.t1	g11556.t1	g15436.t1, g15446.t1, g15456.t1	g19503.t1	g6653.t1	g16374.t1	g4795.t1	g7009.t1	g1466.t1	g21521.t1	g20859.t1	g20037.t1	g18341.t1	g19610.t1	g19945.t1	g21561.t1	g22252.t1	g2956.t1	g5820.t1	g11826.t1	g21023.t1	transcript_Y41C4A.8.1	g16308.t1	g12378.t1	g9596.t1	g13714.t1	g12892.t1	g381.t1	g16617.t1	g981.t1	g10266.t1	g14280.t1	g16872.t1	g15882.t1	g13740.t1	g7883.t1	g20351.t1	g20004.t1	g10019.t1	g10328.t1	g21276.t1	g10388.t1	g19705.t1	g20446.t1	g14571.t1	g19602.t1	g14338.t1	g17637.t1	g13823.t1	g20727.t1	g19620.t1	g13623.t1	g12292.t1	g1700.t1	g9957.t1	g5849.t1	g7480.t1	g16165.t1	g11692.t1	g16582.t1	g11560.t1	g1025.t1	g10158.t1	g4911.t1	g19399.t1	g21997.t1	g3410.t1	g19091.t1	g11151.t1	g17661.t1	g14133.t1	g11762.t1	g14431.t1	g9217.t1	g11691.t1	g18055.t1	g10884.t1	g13190.t1	g18078.t1	g8230.t1	g6890.t1	g20244.t1	g3628.t1	g6664.t1	g10139.t1	g7554.t1	g21781.t1	g12594.t1	g7284.t1	g7276.t1	g15540.t1	g19403.t1	g12621.t1	g19755.t1	g13594.t1	g12857.t1	g19479.t1	g20616.t1	g5767.t1	g10710.t1
OG0001217	g9585.t1	g19750.t1	g2452.t1	g5454.t1	g21092.t1	g13796.t1	g11684.t1	g16089.t1	g18081.t1	g19653.t1	g18519.t1	g20204.t1	g4245.t1	g12560.t1	g20490.t1	g12768.t1	g6679.t1	g8340.t1	g11860.t1	g17675.t1	g16731.t1	g11283.t1	g7928.t1	g15456.t1	g9321.t1	g16708.t1	g11606.t1	g17987.t1	g9306.t1	g10904.t1	g20876.t1	g19385.t1	g3683.t1	g19300.t1	g18691.t1	g12381.t1	g11301.t1	g9523.t1	g20035.t1	g12001.t1	g18143.t1	g14530.t1	g14936.t1	g11557.t1	g15435.t1, g15445.t1, g15455.t1	g19502.t1	g6654.t1	g16373.t1	g4796.t1	g7010.t1	g1465.t1	g21520.t1	g20860.t1	g20038.t1	g18340.t1	g19609.t1	g19946.t1	g21560.t1	g22251.t1	g2955.t1	g5819.t1	g11825.t1	g21022.t1	transcript_Y41C4A.19.1	g16307.t1	g12379.t1	g9595.t1	g13715.t1	g12891.t1	g382.t1	g16616.t1	g980.t1	g10267.t1	g14281.t1	g16873.t1	g15883.t1	g13741.t1	g7884.t1	g20350.t1	g20003.t1	g10020.t1	g10329.t1	g21277.t1	g10387.t1	g19706.t1	g20445.t1	g14570.t1	g19601.t1	g14339.t1	g17636.t1	g13824.t1	g20728.t1	g19621.t1	g13624.t1	g12293.t1	g1699.t1	g9956.t1	g5850.t1	g7479.t1	g16166.t1	g11691.t1	g16583.t1	g11559.t1	g1026.t1	g10157.t1	g4910.t1	g19398.t1	g21998.t1	g3411.t1	g19090.t1	g11152.t1	g17662.t1	g14132.t1	g11761.t1	g14430.t1	g9216.t1	g11690.t1	g18054.t1	g10885.t1	g13189.t1	g18079.t1	g8231.t1	g6891.t1	g20245.t1	g3627.t1	g6663.t1	g10138.t1	g7553.t1	g21780.t1	g12595.t1	g7283.t1	g7275.t1	g15539.t1	g19402.t1	g12620.t1	g19756.t1	g13593.t1	g12856.t1	g19478.t1	g20615.t1	g5768.t1	g10709.t1
OG0001218	g9586.t1	g19751.t1	g2453.t1	g5453.t1	g21091.t1	g13797.t1	g11685.t1	g16090.t1	g18080.t1	g19652.t1	g18520.t1	g20205.t1	g4244.t1	g12561.t1	g20491.t1	g12767.t1	g6680.t1	g8341.t1	g11859.t1	g17676.t1	g16730.t1	g11284.t1	g7927.t1	g15455.t1	g9322.t1	g16709.t1	g11605.t1	g17988.t1	g9307.t1	g10903.t1	g20875.t1	g19386.t1	g3682.t1	g19299.t1	g18690.t1	g12382.t1	g11302.t1	g9524.t1	g20036.t1	g12002.t1	g18142.t1	g14531.t1	g14935.t1	g11558.t1	g15434.t1, g15444.t1, g15454.t1	g19501.t1	g6655.t1	g16372.t1	g4797.t1	g7011.t1	g1464.t1	g21519.t1	g20861.t1	g20039.t1	g18339.t1	g19608.t1	g19947.t1	g21559.t1	g22250.t1	g2954.t1	g5818.t1	g11824.t1	g21021.t1	transcript_Y41C4A.16.1	g16306.t1	g12380.t1	g9594.t1	g13716.t1	g12890.t1	g383.t1	g16615.t1	g979.t1	g10268.t1	g14282.t1	g16874.t1	g15884.t1	g13742.t1	g7885.t1	g20349.t1	g20002.t1	g10021.t1	g10330.t1	g21278.t1	g10386.t1	g19707.t1	g20444.t1	g14569.t1	g19600.t1	g14340.t1	g17635.t1	g13825.t1	g20729.t1	g19622.t1	g13625.t1	g12294.t1	g1698.t1	g9955.t1	g5851.t1	g7478.t1	g16167.t1	g11690.t1	g16584.t1	g11558.t1	g1027.t1	g10156.t1	g4909.t1	g19397.t1	g21999.t1	g3412.t1	g19089.t1	g11153.t1	g17663.t1	g14131.t1	g11760.t1	g14429.t1	g9215.t1	g11689.t1	g18053.t1	g10886.t1	g13188.t1	g18080.t1	g8232.t1	g6892.t1	g20246.t1	g3626.t1	g6662.t1	g10137.t1	g7552.t1	g21779.t1	g12596.t1	g7282.t1	g7274.t1	g15538.t1	g19401.t1	g12619.t1	g19757.t1	g13592.t1	g12855.t1	g19477.t1	g20614.t1	g5769.t1	g10708.t1
OG0001219	g10315.t1	g435.t1	g16053.t1	g18787.t1	g19492.t1	g19841.t1	g16686.t1	g12359.t1	g352.t1	g16666.t1	g5709.t1	g17472.t1	g14331.t1	g15449.t1	g18489.t1	g14303.t1	g20625.t1	g14506.t1	g16840.t1	g14443.t1	g10634.t1	g12683.t1	g10776.t1	g10309.t1, g10312.t1	g21121.t1	g8271.t1	g15682.t1	g14526.t1, g14527.t1	g8487.t1	g14792.t1	g20156.t1	g17684.t1	g12104.t1	g13665.t1	g22224.t1	g17760.t1	g17369.t1	g17213.t1	g6080.t1	g19969.t1	g19030.t1	g6078.t1	g798.t1	g21931.t1	g16283.t1	g6092.t1	g17748.t1	g9809.t1	g9477.t1	g16398.t1	g18307.t1	g22095.t1	g6739.t1	g18862.t1	g20666.t1	g5312.t1	g14914.t1	g9448.t1	g13532.t1	g22456.t1	g17509.t1	g459.t1	g18800.t1	transcript_Y54G2A.77.1	g14386.t1	g19225.t1	g10426.t1	g5158.t1	g16577.t1	g9328.t1	g7020.t1	g21518.t1	g892.t1	g10214.t1	g21573.t1	g448.t1	g8052.t1	g19402.t1	g16630.t1	g11790.t1	g17126.t1	g15139.t1	g10567.t1	g17174.t1	g15554.t1	g10761.t1	g4698.t1	g9279.t1	g21802.t1	g12756.t1	g7555.t1	g17625.t1	g15978.t1	g17595.t1	g20030.t1	g8041.t1	g6420.t1	g8243.t1	g8569.t1	g4098.t1	g5689.t1	g21416.t1	g1975.t1	g20152.t1	g20226.t1	g9483.t1	g12754.t1	g8749.t1	g18312.t1	g8078.t1	g20008.t1	g16827.t1	g12940.t1	g16802.t1	g11215.t1	g16794.t1	g15410.t1	g3038.t1	g453.t1	g10078.t1	g12933.t1	g3971.t1	g10665.t1	g12934.t1	g4654.t1	g9778.t1	g8193.t1	g17483.t1	g20762.t1	g17460.t1	g21325.t1	g15137.t1	g10861.t1	g9852.t1	g15562.t1	g6080.t1	g15673.t1	g6329.t1	g9433.t1	g22171.t1	g13325.t1	g19835.t1
OG0001220	g10466.t1	g597.t1, g600.t1, g603.t1	g16564.t1	g21752.t1	g10737.t1	g19685.t1	g16530.t1	g12520.t1	g193.t1	g16507.t1	g5555.t1	g22291.t1	g14506.t1	g15612.t1	g18328.t1	g14466.t1	g22386.t1	g14343.t1	g17000.t1	g14608.t1	g21167.t1	g12841.t1	g10611.t1	g15908.t1	g20959.t1	g18221.t1	g15846.t1	g14352.t1	g8313.t1	g14952.t1	g20320.t1	g17525.t1	g12268.t1	g13495.t1	g22398.t1	g17600.t1	g17531.t1	g17375.t1	g6246.t1	g19809.t1	g22624.t1	g19366.t1	g960.t1	g21766.t1	g16438.t1	g6257.t1	g17585.t1	g9978.t1	g9310.t1	g16240.t1	g18467.t1	g20048.t1	g6897.t1	g19035.t1	g20509.t1	g20678.t1	g14747.t1	g9288.t1	g13691.t1	g18948.t1	g19831.t1	g614.t1	g4786.t1	transcript_B0212.2.1	g14219.t1	g19065.t1	g10582.t1	g5000.t1	g21066.t1	g22099.t1	g6860.t1	g22006.t1	g22286.t1	g20682.t1	g21737.t1	g610.t1	g19391.t1	g19237.t1	g16469.t1	g11630.t1	g17291.t1	g20875.t1	g10727.t1	g17015.t1	g15393.t1	g10601.t1	g4538.t1	g19182.t1	g21958.t1	g12599.t1	g7716.t1	g17466.t1	g16140.t1	g17757.t1	g20504.t1	g22435.t1	g20373.t1	g8405.t1	g8730.t1	g4266.t1	g5530.t1	g5766.t1	g2137.t1	g19998.t1	g20471.t1	g9317.t1	g12911.t1	g8588.t1	g18144.t1	g7912.t1	g19850.t1	g16664.t1	g12781.t1	g16644.t1	g19690.t1	g16635.t1	g15576.t1	g2875.t1	g612.t1	g9917.t1	g12776.t1	g15059.t1	g18963.t1	g12776.t1	g19248.t1	g9609.t1	g21385.t1	g17323.t1	g20601.t1	g20071.t1	g21169.t1	g15294.t1	g10701.t1	g9685.t1	g15397.t1	g5925.t1	g15134.t1	g6169.t1	g9593.t1	g22337.t1	g17607.t1	g19680.t1
OG0001221	g10701.t1	g9671.t1	g18456.t1	g15607.t1	g11940.t1	g17686.t1	g19305.t1	g12746.t1, g12747.t1	g9600.t1, g9601.t1	g9300.t1	g11091.t1	g7612.t1	g14732.t1	g15839.t1	g18093.t1	g21144.t1	g16786.t1	g14121.t1	g17226.t1	g14834.t1	g18557.t1	g13073.t1	g17927.t1	g16138.t1	g20732.t1	g18452.t1	g16070.t1	g14126.t1	g8087.t1	g15170.t1	g14509.t1	g17294.t1	g22160.t1	g13286.t1	g8041.t1	g17363.t1	g17760.t1	g17632.t1	g6480.t1	g19581.t1	g20245.t1	g16325.t1	g1187.t1	g17842.t1	g16663.t1	g6509.t1	g17336.t1	g10206.t1	g9083.t1	g16013.t1	g18699.t1	g15156.t1	g13085.t1	g19262.t1	g15138.t1	g11884.t1	g14497.t1	g9052.t1	g13920.t1	g19336.t1	g15464.t1	g842.t1	g10331.t1	transcript_ZK185.5.1	g13991.t1	g18825.t1	g10819.t1	g17600.t1	g20165.t1	g2521.t1	g6633.t1	g18032.t1	g20801.t1	g13242.t1	g12811.t1	g836.t1	g15234.t1	g19893.t1	g16227.t1	g11404.t1	g17519.t1	g20340.t1	g10967.t1	g16779.t1	g15156.t1	g10355.t1	g4299.t1	g6195.t1	g12009.t1	g12365.t1	g7941.t1	g17228.t1	g16365.t1	g17985.t1	g22683.t1	g11498.t1	g15542.t1	g8652.t1	g8969.t1	g4515.t1	g19519.t1	g11101.t1	g12805.t1	g5966.t1	g19327.t1	g19423.t1	g13125.t1	g19174.t1	g15986.t1	g7673.t1	g13978.t1	g16434.t1	g12543.t1	g16407.t1	g19520.t1	g14514.t1	g14934.t1	g2641.t1	g18055.t1	g20006.t1	g13860.t1	g17189.t1	g17061.t1	g19520.t1	g1584.t1	g19196.t1	g12091.t1	g17084.t1	g20351.t1	g17938.t1	g19176.t1	g18077.t1	g9252.t1	g13813.t1	g20754.t1	g8065.t1	g3169.t1	g5931.t1	g9831.t1	g18382.t1	g17367.t1	g4976.t1
OG0001222	g11289.t1	g10257.t1	g17200.t1	g19714.t1, g19715.t1	g10082.t1	g13134.t1	g18712.t1	g13337.t1	g10950.t1	g9882.t1	g11682.t1	g7014.t1	g15337.t1	g16452.t1	g17501.t1	g20553.t1	g16195.t1	g13510.t1	g17823.t1, g17824.t1	g15442.t1	g19149.t1	g13664.t1	g17337.t1	g16723.t1	g20123.t1	g19039.t1	g16677.t1	g13501.t1	g7482.t1	g15762.t1	g15101.t1	g16705.t1	g17205.t1	g12687.t1	g7448.t1	g16770.t1	g18371.t1	g18214.t1	g7082.t1	g18970.t1	g19648.t1	g16926.t1	g1775.t1	g18437.t1	g17253.t1	g12885.t1	g15298.t1	g10802.t1	g8485.t1	g15422.t1	g19291.t1	g13170.t1	g12499.t1	g5193.t1	g14545.t1	g9976.t1	g13909.t1	g8455.t1	g14512.t1	g4906.t1	g16056.t1	g1418.t1	g15542.t1	transcript_C42D4.5.1	g13398.t1	g18226.t1	g11409.t1	g18193.t1	g19571.t1	g3121.t1	g6047.t1	g10147.t1	g15193.t1	g12651.t1	g13407.t1	g1407.t1	g15843.t1	g20479.t1	g15636.t1	g10795.t1	g18132.t1	g19754.t1	g11567.t1	g16187.t1	g14560.t1	g9759.t1	g3699.t1	g5602.t1	g11427.t1	g11773.t1	g8555.t1	g16658.t1	g16974.t1	g18591.t1	g21334.t1	g12090.t2	g17357.t1	g9237.t1	g9560.t1	g5100.t1	g18925.t1	g11687.t1	g13405.t1	g6547.t1	g16853.t1	g18833.t1	g13714.t1	g19761.t1	g16590.t1	g7075.t1	g13384.t1	g15843.t1	g11947.t1	g15816.t1	g18928.t1	g13904.t1	g14344.t1	g2045.t1	g18646.t1	g19415.t1	g14446.t1	g16596.t1	g16470.t1	g18923.t1	g991.t1	g19788.t1	g11494.t1	g16491.t1	g19754.t1	g18530.t1	g18578.t1	g17485.t1	g8655.t1	g14397.t1	g20160.t1	g7474.t1	g18568.t1	g5339.t1	g10422.t1	g17798.t1	g16772.t1	g5573.t1
OG0001223	g11658.t1	g10635.t1	g13622.t1	g19339.t1	g19922.t1	g20367.t1	g18341.t1	g13709.t1	g11320.t1	g10255.t1	g12052.t1	g6642.t1	g15709.t1	g16826.t1	g17135.t1	g20184.t1	g15823.t1	g13135.t1	g18193.t1	g15814.t1	g19951.t1	g14032.t1	g16963.t1	g17094.t1	g19750.t1	g19415.t1	g17048.t1	g13129.t1	g7106.t1	g16132.t1	g15473.t1	g16334.t1	g17576.t1	g12312.t1	g7074.t1	g16395.t1	g18745.t1	g18588.t1	g7457.t1	g18597.t1	g20545.t1	g15772.t1	g2145.t1	g18811.t1	g17627.t1	g12512.t1	g15673.t1	g5524.t1	g8109.t1	g15049.t1	g19652.t1, g19661.t1, g22297.t1	g13985.t1	g12127.t1	g16245.t1	g14176.t1	g20546.t1	g13531.t1	g8082.t1	g14882.t1	g4533.t1	g16428.t1	g1814.t1	g2471.t1	transcript_C49C8.2.1	g13027.t1	g17853.t1	g11780.t1	g18563.t1	g19199.t1	g3496.t1	g5676.t1	g10520.t1	g11321.t1	g13291.t1	g13778.t1	g1801.t1	g8089.t1	g20851.t1	g15263.t1	g10418.t1	g18502.t1	g19385.t1	g11942.t1	g15816.t1	g14188.t1	g9386.t1	g3326.t1	g5228.t1	g12104.t1	g11401.t1	g8930.t1	g16263.t1	g17348.t1	g18963.t1	g21625.t1	g12462.t1	g13409.t1	g9608.t1	g9937.t1	g5470.t1	g16012.t1	g12056.t1	g13781.t1	g6928.t1	g17356.t1	g11721.t1	g14084.t1	g20132.t1	g16961.t1	g6701.t1	g13010.t1	g15471.t1	g11571.t1	g15446.t1	g18553.t1	g13534.t1	g13974.t1	g1672.t1	g19020.t1	g19041.t1	g14817.t1	g3229.t1	g17385.t1	g18548.t1	g619.t1	g20156.t1	g11125.t1	g16118.t1	g19377.t1	g19098.t1	g13762.t1	g17114.t1	g8276.t1	g14771.t1	g19782.t1	g7101.t1	g20665.t1	g4967.t1	g10793.t1	g17427.t1	g16050.t1	g5944.t1
OG0001224	g11659.t1	g10636.t1	g13623.t1	g19338.t1	g19921.t1	g20366.t1	g18340.t1	g13710.t1	g11321.t1	g10256.t1	g12053.t1	g6641.t1	g15710.t1	g16827.t1	g17134.t1	g20183.t1	g15822.t1	g13134.t1	g18194.t1	g15815.t1	g19950.t1	g14033.t1	g16962.t1	g17095.t1	g19749.t1	g19416.t1	g17049.t1	g13128.t1	g7105.t1	g16133.t1	g15474.t1	g16333.t1	g17577.t1	g12311.t1	g7073.t1	g16394.t1	g18746.t1	g18589.t1	g7458.t1	g18596.t1	g20546.t1	g15771.t1	g2146.t1	g18812.t1	g17628.t1	g12511.t1	g15674.t1	g5525.t1	g8108.t1	g15048.t1	g19653.t1, g19660.t1, g22296.t1	g13986.t1	g12126.t1	g16246.t1	g14175.t1	g20545.t1	g13530.t1	g8081.t1	g14883.t1	g4532.t1	g16429.t1	g1815.t1	g2470.t1	transcript_C49C8.8.1	g13026.t1	g17852.t1	g11781.t1	g18564.t1	g19198.t1	g3497.t1	g5675.t1	g10521.t1	g11320.t1	g13292.t1	g13779.t1	g1802.t1	g8090.t1	g20852.t1	g15262.t1	g10417.t1	g18503.t1	g19384.t1	g11943.t1	g15815.t1	g14187.t1	g9385.t1	g3325.t1	g5227.t1	g12105.t1	g11400.t1	g8931.t1	g16262.t1	g17349.t1	g18964.t1	g21624.t1	g12463.t1	g13408.t1	g9609.t1	g9938.t1	g5471.t1	g16011.t1	g12057.t1	g13782.t1	g6929.t1	g17357.t1	g11722.t1	g14085.t1	g20133.t1	g16962.t1	g6700.t1	g13009.t1	g15470.t1	g11570.t1	g15445.t1	g18552.t1	g13533.t1	g13973.t1	g1671.t1	g19021.t1	g19040.t1	g14818.t1	g3230.t1	g17386.t1	g18547.t1	g618.t1	g20157.t1	g11124.t1	g16117.t1	g19376.t1	g19099.t1	g13761.t1	g17113.t1	g8275.t1	g14772.t1	g19781.t1	g7100.t1	g20666.t1	g4966.t1	g10794.t1	g17426.t1	g16049.t1	g5945.t1
OG0001225	g11661.t1	g10637.t1	g13625.t1	g19336.t1	g19919.t1	g20364.t1	g18338.t1	g13712.t1	g11323.t1	g10258.t1	g12055.t1	g6639.t1	g15712.t1	g16829.t1	g17132.t1	g20181.t1	g15821.t1	g13132.t1	g18196.t1	g15817.t1	g19948.t1	g14035.t1	g16960.t1	g17097.t1	g19747.t1	g19418.t1	g17051.t1	g13127.t1	g7103.t1	g16134.t1	g15475.t1	g16331.t1	g17579.t1	g12309.t1	g7070.t1	g16392.t1	g18747.t1	g18590.t1	g7460.t1	g18594.t1	g20548.t1	g15769.t1	g2148.t1	g18813.t1	g17629.t1	g12510.t1	g15676.t1	g5527.t1	g8106.t1	g15046.t1	g19655.t1, g19658.t1, g22294.t1	g13988.t1	g12125.t1	g16248.t1	g14172.t1	g20543.t1	g13528.t1	g8079.t1	g14885.t1	g4530.t1	g16431.t1	g1817.t1	g2468.t1	transcript_C49C8.1.1	g13024.t1	g17850.t1	g11783.t1	g18566.t1	g19196.t1	g3499.t1	g5673.t1	g10523.t1	g11319.t1	g13293.t1	g13781.t1	g1804.t1	g8092.t1	g20853.t1	g15260.t1	g10415.t1	g18505.t1	g19383.t1	g11944.t1	g15813.t1	g14185.t1	g9383.t1	g3323.t1	g5225.t1	g12107.t1	g11398.t1	g8933.t1	g16260.t1	g17351.t1	g18965.t1	g21623.t1	g12465.t1	g13406.t1	g9611.t1	g9940.t1	g5473.t1	g16009.t1	g12059.t1	g13784.t1	g6931.t1	g17359.t1	g11724.t1	g14088.t1	g20135.t1	g16963.t1	g6698.t1	g13007.t1	g15469.t1	g11568.t1	g15443.t1	g18551.t1	g13531.t1	g13971.t1	g1670.t1	g19023.t1	g19038.t1	g14820.t1	g3232.t1	g17388.t1	g18545.t1	g616.t1	g20158.t1	g11123.t1	g16115.t1	g19373.t1	g19101.t1	g13759.t1	g17111.t1	g8273.t1	g14774.t1	g19779.t1	g7098.t1	g20667.t1	g4964.t1	g10796.t1	g17424.t1	g16048.t1	g5947.t1
OG0001226	g11960.t1, g11961.t1	g10939.t1	g13917.t1	g20710.t1	g17293.t1	g14251.t1	g18044.t1	g14010.t1	g11623.t1	g10561.t1	g12357.t1	g6344.t1	g16007.t1	g17123.t1	g16837.t1	g19882.t1	g17484.t1	g12835.t1	g18492.t1	g16111.t1	g17413.t1	g16073.t1	g16664.t1	g17396.t1	g19450.t1	g19718.t1	g17346.t1	g12830.t1	g6807.t1	g16436.t1	g15770.t1	g16031.t1	g17877.t1	g12013.t1	g6772.t1	g16099.t1	g19045.t1	g18890.t1	g7756.t1	g18300.t1	g20853.t1	g15478.t1	g2444.t1	g19111.t1	g17924.t1	g12212.t1	g15970.t1	g5824.t1	g3661.t1	g14744.t1	g21994.t1	g9109.t1	g11828.t1	g2550.t1	g13878.t1	g6483.t1	g13220.t1	g7781.t1	g15194.t1	g4230.t1	g16729.t1	g2115.t1, g2121.t1	g2172.t1	transcript_W08D2.8.1	g12724.t1	g17552.t1	g12084.t1	g18862.t1	g18898.t1	g3804.t1	g5377.t1	g10818.t1	g11022.t1	g13592.t1	g14074.t1	g2103.t1	g8387.t1	g21157.t1	g14967.t1	g10121.t1	g18801.t1	g19085.t1	g12244.t1	g15514.t1	g13885.t1	g9083.t1	g3023.t1	g4924.t1	g12402.t1	g11099.t1	g9230.t1	g15960.t1	g17647.t1	g19264.t1	g2497.t1	g12761.t1	g13102.t1	g9911.t1	g10235.t1	g5770.t1	g15714.t1	g12353.t1	g14082.t1	g7229.t1	g12355.t1	g12026.t1	g14385.t1	g20437.t1	g17265.t1	g6404.t1	g12711.t1	g15166.t1	g11270.t1	g15145.t1	g10109.t1	g13227.t1	g13671.t1	g1365.t1	g19446.t1	g18738.t1	g15120.t1	g3528.t1	g9877.t1	g18244.t1	g320.t1	g20457.t1	g10825.t1	g15816.t1	g15115.t1	g19400.t1	g13458.t1	g16815.t1	g7971.t1	g15071.t1	g19480.t1	g6801.t1	g19865.t1	g4666.t1	g11094.t1	g17125.t1	g15749.t1	g6244.t1
OG0001227	g11998.t1	g10977.t1	g13955.t1	g20748.t1	g17257.t1	g14289.t1	g18006.t1	g14048.t1	g11662.t1	g10599.t1	g12396.t1	g6307.t1	g16045.t1	g17162.t1	g16799.t1	g19843.t1	g17521.t1	g12798.t1	g18532.t1	g16149.t1	g17374.t1	g16112.t1	g16625.t1	g17434.t1	g19412.t1	g19757.t1	g17383.t1	g12787.t1, g12790.t1	g6769.t1	g16474.t1	g15808.t1	g15993.t1	g17914.t1	g11975.t1	g6733.t1	g16060.t1	g19082.t1	g18929.t1	g7795.t1	g18263.t1	g20892.t1	g15439.t1	g2481.t1	g19150.t1	g17962.t1	g12173.t1	g16008.t1	g5862.t1	g3700.t1, g3704.t1	g14703.t1	g21956.t1	g9148.t1	g11790.t1	g2511.t1	g13839.t1	g6521.t1	g13182.t1	g7743.t1	g15232.t1	g4192.t1	g16768.t1	g2159.t1	g2133.t1	transcript_C47E12.10a.1	g12686.t1	g17512.t1	g12120.t1	g18901.t1	g18859.t1	g3842.t1	g5339.t1	g10856.t1	g10984.t1	g13631.t1	g14113.t1	g2141.t1	g8424.t1	g21195.t1	g14930.t1	g10084.t1	g18839.t1	g19046.t1	g12282.t1	g15476.t1	g13847.t1	g9045.t1	g2985.t1	g4885.t1	g12439.t1	g11060.t1	g9268.t1	g15922.t1	g17684.t1	g19302.t1	g2458.t1	g12799.t1	g13062.t1	g9949.t1	g10273.t1	g5808.t1	g15675.t1	g12391.t1	g14121.t1	g7267.t1	g12317.t1	g12065.t1	g14424.t1	g20476.t1	g17304.t1	g6366.t1	g12671.t1	g15127.t1	g11231.t1	g15107.t1	g10147.t1	g13187.t1	g13633.t1	g1327.t1	g19407.t1	g18698.t1	g15159.t1	g3568.t1	g9839.t1	g18206.t1	g281.t1	g20495.t1	g10787.t1	g15777.t1	g15077.t1	g19438.t1	g13419.t1	g16777.t1	g7933.t1	g15110.t1	g19441.t1	g6761.t1	g19904.t1	g4628.t1	g11132.t1	g17087.t1	g15710.t1	g6282.t1
OG0001228	g12404.t1	g12274.t1	g19454.t1	g17262.t1	g13095.t1	g22260.t1	g13512.t1	g6387.t1	g15085.t1	g20389.t1	g17778.t1	g10028.t1	g21431.t1	g11965.t1	g13726.t1	g14715.t1	g21467.t1	g21562.t1	g13627.t1	g20493.t1	g9992.t1	g8289.t1	g12433.t1	g18514.t1	g8720.t1	g6834.t1	g22387.t1	g10146.t1	g20880.t1	g6694.t1	g19504.t1	g12343.t1	g13584.t1	g16870.t1	g225.t1	g11644.t1	g10869.t1	g13640.t1	g16207.t1	g16230.t1	g21406.t1	g5560.t1	g19616.t1	g5887.t1, g5890.t1, g5891.t1	g9238.t1	g7177.t1	g18553.t1	g19706.t1	g16094.t1	g4147.t1	g6922.t1	g9878.t1	g7460.t1	g11909.t1	g6618.t1	g13438.t1	g21996.t1	g13222.t1	g20415.t1	g3700.t1	g7300.t1	g17089.t1	g16822.t1	transcript_Y23H5B.8.1	g6188.t1	g21381.t1	g367.t1	g13054.t1	g13648.t1	g21761.t1	g13189.t1	g20705.t1	g3435.t1	g20111.t1	g2820.t1	g18820.t1	g19100.t1	g10651.t1	g7512.t1	g13606.t1	g20091.t1	g22017.t1	g20517.t1	g17721.t1	g16367.t1	g15577.t1	g7909.t1	g21961.t1	g20627.t1	g21440.t1	g19952.t1	g10191.t1	g12103.t1	g21981.t1	g18489.t1	g21878.t1	g16560.t1	g22284.t1	g20400.t1	g19481.t1	g21822.t1	g379.t1	g22666.t1	g16350.t1	g17590.t1	g19845.t1	g18633.t1	g21127.t1	g1386.t1	g2009.t1	g19259.t1	g20581.t1	g13753.t1	g7609.t1	g20234.t1	g19326.t1	g16315.t1	g10520.t1	g19698.t1	g18367.t1	g4307.t1	g17792.t1	g19241.t1	g22071.t1	g19378.t1	g16292.t1	g15757.t1	g22578.t1	g9795.t1	g16853.t1	g20118.t1	g14228.t1	g19868.t1	g20163.t1	g21323.t1	g1335.t1	g9047.t1	g22169.t1	g20218.t1	g7983.t1	g18066.t1	g15558.t1
OG0001229	g12948.t1	g13428.t1	g6908.t1	g9640.t1	g9558.t1	g5906.t1	g14644.t1	g5243.t1	g4813.t1	g1676.t1	g16624.t1	g8564.t1	g18994.t1	g10794.t1	g12583.t1	g15860.t1	g14399.t2	g15740.t1	g14772.t1	g4495.t1	g12659.t1	g7137.t1	g13566.t1	g8196.t1	g7563.t1	g5687.t1	g22878.t2, g22884.t1, g5520.t1	g8995.t2	g12622.t1	g7863.t1	g7032.t1	g13488.t1	g14720.t1	g15721.t1	g10083.t1	g10502.t1	g9715.t1	g14779.t1	g15064.t1	g7314.t1	g4493.t1	g8745.t1	g20756.t1	g4739.t1	g10392.t2	g8324.t1	g10157.t1	g18698.t1	g17249.t1	g3008.t1	g5771.t1	g18445.t1	g8612.t1	g9154.t1	g7767.t1	g4520.t1	g10091.t1	g10751.t1	g19274.t1	g17424.t1	g3250.t1	g15934.t1	g3191.t1	transcript_F27D4.6b.1	g5041.t1	g9404.t1	g1502.t1	g11907.t1	g6474.t1	g9931.t1	g14339.t1	g19767.t1	g3014.t1	g8539.t1	g1672.t1	g19971.t1	g11742.t1	g11803.t1	g6374.t1	g14770.t1	g1729.t1	g9199.t1	g7076.t1	g18867.t1	g17508.t1	g16728.t1	g6761.t1	g10634.t1	g6436.t1	g7836.t1	g6486.t1	g11341.t1	g10948.t1	g9448.t1	g1284.t1	g20731.t1	g5164.t1	g3828.t1	g16955.t1	g18339.t1	g9354.t1	g13634.t1	g8173.t1	g12801.t1	g8067.t1	g20999.t1	g7853.t1	g6749.t1	g20409.t1	g862.t1	g6445.t1	g19427.t1	g6064.t1	g6467.t1	g17690.t1	g4207.t1	g19155.t1	g11674.t1	g2132.t1	g11143.t1	g8244.t1	g9300.t1	g5120.t1	g14146.t1	g11535.t1	g12439.t1	g13719.t1	g10478.t1	g10947.t1	g7747.t1	g11087.t1	g13081.t1	g9903.t1	g2908.t1	g13605.t1	g617.t1	g16527.t1	g16925.t1	g7196.t1	g6837.t1	g7999.t1	g1652.t1
OG0001230	g12949.t1	g13427.t1	g6907.t1	g9639.t1	g9559.t1	g5905.t1	g14643.t1	g5244.t1	g4812.t1	g1677.t1	g16625.t1	g8563.t1	g18993.t1	g10795.t1	g12584.t1	g15859.t1	g14400.t1	g15739.t1	g14771.t1	g4496.t1	g12660.t1	g7138.t1	g13565.t1	g8195.t1	g7564.t1	g5688.t1	g22879.t1, g22885.t1, g5521.t1	g8996.t1	g12621.t1	g7862.t1	g7031.t1	g13487.t1	g14719.t1	g15722.t1	g10082.t1	g10503.t1	g9716.t1	g14778.t1	g15065.t1	g7315.t1	g4494.t1	g8746.t1	g20755.t1	g4740.t1	g10391.t1	g8323.t1	g10156.t1	g18697.t1	g17248.t1	g3009.t1	g5772.t1	g18444.t1	g8611.t1	g9153.t1	g7766.t1	g4519.t1	g10092.t1	g10752.t1	g19275.t1	g17425.t1	g3251.t1	g15935.t1	g3192.t1	transcript_F27D4.8.1	g5042.t1	g9403.t1	g1501.t1	g11908.t1	g6475.t1	g9932.t1	g14338.t1	g19768.t1	g3015.t1	g8540.t1	g1673.t1	g19970.t1	g11741.t1	g11802.t1	g6375.t1	g14769.t1	g1730.t1	g9200.t1	g7077.t1	g18866.t1	g17507.t1	g16727.t1	g6762.t1	g10635.t1	g6435.t1	g7835.t1	g6487.t1	g11340.t1	g10949.t1	g9449.t1	g1283.t1	g20732.t1	g5165.t1	g3827.t1	g16956.t1	g18340.t1	g9355.t1	g13635.t1	g8174.t1	g12802.t1	g8068.t1	g20998.t1	g7854.t1	g6748.t1	g20410.t1	g863.t1	g6446.t1	g19428.t1	g6063.t1	g6468.t1	g17689.t1	g4206.t1	g19154.t1	g11673.t1	g2131.t1	g11142.t1	g8245.t1	g9299.t1	g5121.t1	g14145.t1	g11536.t1	g12438.t1	g13720.t1	g10479.t1	g10946.t1	g7746.t1	g11086.t1	g13082.t1	g9902.t1	g2907.t1	g13606.t1	g616.t1	g16526.t1	g16924.t1	g7197.t1	g6838.t1	g7998.t1	g1653.t1
OG0001231	g12950.t1	g13426.t1	g6906.t1	g9638.t1	g9560.t1	g5904.t1	g14642.t1	g5245.t1	g4811.t1	g1678.t1	g16626.t1	g8562.t2	g18992.t1	g10796.t1	g12585.t1	g15858.t1	g14401.t1	g15738.t1	g14770.t1	g4497.t1	g12661.t1	g7139.t1	g13564.t1	g8194.t1	g7565.t1	g5689.t1	g22880.t1, g22886.t1, g5522.t1	g8997.t1	g12620.t1	g7861.t1	g7030.t1	g13486.t1	g14718.t1	g15723.t1	g10081.t1	g10504.t1	g9717.t1	g14777.t1	g15066.t1	g7316.t1	g4495.t1	g8747.t1	g20754.t1	g4741.t1	g10390.t1	g8322.t1	g10155.t1	g18696.t1	g17247.t1	g3010.t1	g5773.t1	g18443.t1	g8610.t1	g9152.t1	g7765.t1	g4518.t1	g10093.t1	g10753.t1	g19276.t1	g17426.t1	g3252.t1	g15936.t1	g3193.t1	transcript_F27D4.5.2	g5043.t1	g9402.t1	g1500.t1	g11909.t1	g6476.t1	g9933.t1	g14337.t1	g19769.t1	g3016.t1	g8541.t1	g1674.t1	g19969.t1	g11740.t1	g11801.t1	g6376.t1	g14768.t1	g1731.t1	g9201.t1	g7078.t1	g18865.t1	g17506.t1	g16726.t1	g6763.t1	g10636.t1	g6434.t1	g7834.t1	g6488.t1	g11339.t1	g10950.t1	g9450.t1	g1282.t1	g20733.t1	g5166.t1	g3826.t1	g16957.t1	g18341.t1	g9356.t1	g13636.t1	g8175.t1	g12803.t1	g8069.t1	g20997.t1	g7855.t1	g6747.t1	g20411.t1	g864.t1	g6447.t1	g19429.t1	g6062.t1	g6469.t1	g17688.t1	g4205.t1	g19153.t1	g11672.t1	g2130.t1	g11141.t1	g8246.t1	g9298.t1	g5122.t1	g14144.t1	g11537.t1	g12437.t1	g13721.t1	g10480.t1	g10945.t1	g7745.t1	g11085.t1	g13083.t1	g9901.t1	g2906.t1	g13607.t1	g615.t1	g16525.t1	g16923.t1	g7198.t1	g6839.t1	g7997.t1	g1654.t1
OG0001232	g12951.t1	g13425.t1	g6905.t1	g9637.t1	g9561.t1	g5903.t1	g14641.t1	g5246.t1	g4810.t1	g1679.t1	g16627.t1	g8561.t1	g18991.t1	g10797.t1	g12586.t1	g15857.t1	g14402.t1	g15737.t1	g14769.t1	g4498.t1	g12662.t1	g7140.t1	g13563.t1	g8193.t1	g7566.t1	g5690.t1	g22881.t1, g22887.t1, g5523.t1	g8998.t1	g12619.t1	g7860.t1	g7029.t1	g13485.t1	g14717.t1	g15724.t1	g10080.t1	g10505.t1	g9718.t1	g14776.t1	g15067.t1	g7317.t1	g4496.t1	g8748.t1	g20753.t1	g4742.t1	g10389.t1	g8321.t1	g10154.t1	g18695.t1	g17246.t1	g3011.t1	g5774.t1	g18442.t1	g8609.t1	g9151.t1	g7764.t1	g4517.t1	g10094.t1	g10754.t1	g19277.t1	g17427.t1	g3253.t1	g15937.t1	g3194.t1	transcript_F27D4.4a.1	g5044.t1	g9401.t1	g1499.t1	g11910.t1	g6477.t1	g9934.t1	g14336.t1	g19770.t1	g3017.t1	g8542.t1	g1675.t1	g19968.t1	g11739.t1	g11800.t1	g6377.t1	g14767.t1	g1732.t1	g9202.t1	g7079.t1	g18864.t1	g17505.t1	g16725.t1	g6764.t1	g10637.t1	g6433.t1	g7833.t1	g6489.t1	g11338.t1	g10951.t1	g9451.t1	g1281.t1	g20734.t1	g5167.t1	g3825.t1	g16958.t1	g18342.t1	g9357.t1	g13637.t1	g8176.t1	g12804.t1	g8070.t1	g20996.t1	g7856.t1	g6746.t1	g20412.t1	g865.t1	g6448.t1	g19430.t1	g6061.t1	g6470.t1	g17687.t1	g4204.t1	g19152.t1	g11671.t1	g2129.t1	g11140.t1	g8247.t1	g9297.t1	g5123.t1	g14143.t1	g11538.t1	g12436.t1	g13722.t1	g10481.t1	g10944.t1	g7744.t1	g11084.t1	g13084.t1	g9900.t1	g2905.t1	g13608.t1	g614.t1	g16524.t1	g16922.t1	g7199.t1	g6840.t1	g7996.t1	g1655.t1
OG0001233	g13421.t1	g12949.t1	g6423.t1	g9160.t1	g14538.t1	g5428.t1	g14167.t1	g5721.t1	g4335.t1	g2152.t1	g17106.t1	g8079.t1	g18521.t1	g11275.t1	g13057.t1	g15386.t1	g18477.t1	g15262.t1	g14291.t1	g4975.t1	g13135.t1	g7616.t1	g13091.t1	g7723.t1	g8040.t1	g6162.t1	g6001.t1	g9474.t1	g12141.t1	g7382.t1	g6553.t1	g13009.t1	g14242.t1	g16197.t1	g9607.t1	g10977.t1	g10200.t1	g14305.t1	g15547.t1	g7794.t1	g4974.t1, g4975.t1	g9225.t1	g20279.t1	g5218.t1	g9909.t1	g7840.t1	g9678.t1	g18213.t1	g16768.t1	g3484.t1	g6244.t1	g7765.t1	g8137.t1	g8674.t1	g7288.t1	g20301.t1	g10568.t1	g11226.t1	g19750.t1	g17900.t1	g3724.t1	g16411.t1	g3676.t1	transcript_B0414.1.1, transcript_F08A10.2.1	g5517.t1	g8931.t1	g1031.t1	g12386.t1	g6950.t1	g10409.t1	g13857.t1	g20246.t1	g21014.t1	g9015.t1	g2148.t1	g19495.t1	g11259.t1	g11322.t1	g6848.t1	g14287.t1	g2209.t1	g9676.t1	g7556.t1	g18393.t1	g17036.t1	g16253.t1	g7239.t1	g11110.t1	g5963.t1	g7354.t1	g6967.t1	g10862.t1	g11427.t1	g9927.t1	g810.t1	g21206.t1	g5638.t1	g3351.t1	g17433.t1	g18815.t1	g9828.t1	g14109.t1	g8650.t1	g13277.t1	g8543.t1	g20521.t1	g8330.t1	g6274.t1	g20888.t1	g1338.t1	g6922.t1	g19906.t1	g5588.t1	g6942.t1	g17216.t1	g3729.t1	g18683.t1	g11191.t1	g1657.t1	g10669.t1	g8718.t1	g8827.t1	g8351.t1	g13667.t1	g12013.t1	g11962.t1	g14195.t1	g10955.t1	g10468.t1	g7271.t1	g10610.t1	g13556.t1	g9427.t1	g2426.t1	g14082.t1	g145.t1	g16051.t1	g16446.t1	g7672.t1	g7311.t1	g7522.t1	g2131.t1
OG0001234	g13428.t2	g12942.t2	g6416.t2	g9153.t2	g14531.t2	g5421.t2	g14160.t2	g5728.t2	g4328.t2	g2159.t2	g17113.t2	g8072.t1	g18514.t2	g11282.t1	g13064.t2	g15379.t2	g18470.t2	g15255.t2	g14284.t2	g4982.t2	g13142.t2	g7623.t2	g13084.t2	g7716.t2	g8047.t2	g6169.t2	g6008.t2	g9481.t1	g12134.t2	g7375.t2	g6546.t2	g13002.t2	g14235.t2	g16204.t2	g9600.t2	g10984.t2	g10207.t2	g14298.t1	g15554.t2	g7801.t2	g4982.t2	g9232.t2	g20272.t2	g5225.t2	g9902.t2	g7833.t2	g9671.t2	g18206.t2	g16761.t2	g3491.t2	g6251.t2, g6255.t1, g6257.t1	g7758.t2	g8130.t2	g8667.t2	g7281.t2	g20308.t1	g10575.t2	g11233.t1	g19757.t2	g17907.t2	g3731.t2	g16418.t2	g3683.t2	transcript_T22E7.2.1	g5524.t2	g8924.t2	g1024.t2	g12393.t1	g6957.t2	g10416.t2	g13850.t2	g20253.t2	g21007.t2	g9022.t2	g2155.t2	g19488.t2	g11252.t2	g11315.t2	g6855.t2	g14280.t2	g2216.t2	g9683.t2	g7563.t2	g18386.t2	g17029.t2	g16246.t2	g7246.t2	g11117.t1	g5956.t1	g7347.t2	g6974.t2	g10855.t2	g11434.t1	g9934.t2	g803.t2	g21213.t2	g5645.t1	g3344.t2	g17440.t2	g18822.t2	g9835.t2	g14116.t2	g8657.t2	g13284.t2	g8550.t2	g20514.t2	g8337.t2	g6267.t2	g20895.t2	g1345.t2	g6929.t2	g19913.t2	g5581.t2	g6949.t2	g17209.t2	g3722.t2	g18676.t2	g11184.t2	g1650.t2	g10662.t1	g8725.t2	g8820.t2	g8344.t2	g13660.t2	g12020.t2	g11955.t2	g14202.t2	g10962.t2	g10461.t2	g7264.t2	g10603.t1	g13563.t2	g9420.t2	g2419.t2	g14089.t1	g138.t2	g16044.t2	g16439.t2	g7679.t2	g7318.t2	g7515.t2	g2138.t2
OG0001235	g13431.t1	g12939.t1	g6413.t1	g9150.t1	g14528.t1	g5418.t1	g14157.t1	g5731.t1	g4325.t1	g2162.t1	g17116.t1	g8069.t1	g18511.t1	g11285.t1	g13067.t1	g15376.t1	g18467.t1	g15252.t1	g14281.t1	g4985.t1	g13145.t1	g7626.t1	g13081.t1	g7713.t1	g8050.t1	g6172.t1	g6011.t1	g9484.t1	g12131.t1	g7372.t1	g6543.t1	g12999.t1	g14232.t1	g16207.t1	g9597.t1	g10987.t1	g10210.t1	g14295.t1	g15557.t1	g7804.t1	g4985.t1	g9235.t1	g20269.t1	g5228.t1	g9899.t1	g7830.t1	g9668.t1	g18203.t1	g16758.t1	g3494.t1	g6254.t1, g6256.t1, g6260.t1	g7755.t1	g8127.t1	g8664.t1	g7278.t1	g20311.t1	g10578.t1	g11236.t1	g19760.t1	g17910.t1	g3734.t1	g16421.t1	g3686.t1	transcript_F56H1.1.1	g5527.t1	g8921.t1	g1021.t1	g12396.t1	g6960.t1	g10419.t1	g13847.t1	g20256.t1	g21004.t1	g9025.t1	g2158.t1	g19485.t1	g11249.t1	g11312.t1	g6858.t1	g14277.t1	g2219.t1	g9686.t1	g7566.t1	g18383.t1	g17026.t1	g16243.t1	g7249.t1	g11120.t1	g5953.t1	g7344.t1	g6977.t1	g10852.t1	g11437.t1	g9937.t1	g800.t1	g21216.t1	g5648.t1	g3341.t1	g17443.t1	g18825.t1	g9838.t1	g14119.t1	g8660.t1	g13287.t1	g8553.t1	g20511.t1	g8340.t1	g6264.t1	g20898.t1	g1348.t1	g6932.t1	g19916.t1	g5578.t1	g6952.t1	g17206.t1	g3719.t1	g18673.t1	g11181.t1	g1647.t1	g10659.t1	g8728.t1	g8817.t1	g8341.t1	g13657.t1	g12023.t1	g11952.t1	g14205.t1	g10965.t1	g10458.t1	g7261.t1	g10600.t1	g13566.t1	g9417.t1	g2416.t1	g14092.t1	g135.t1	g16041.t1	g16436.t1	g7682.t1	g7321.t1	g7512.t1	g2141.t1
OG0001236	g13670.t1	g12697.t1	g22483.t1	g21566.t1	g22038.t1	g14836.t1	g13921.t1	g5965.t1	g10254.t1	g2394.t1	g17351.t1	g7841.t1	g18273.t1	g11522.t1	g13303.t1	g15138.t1	g21837.t1	g15016.t1	g14044.t1, g14046.t1	g5223.t1	g13381.t1	g7862.t1	g12845.t1	g18943.t1	g8286.t1	g6410.t1	g21961.t1	g9716.t1	g22656.t1, g22658.t1	g7130.t1	g6309.t1	g12762.t1	g13995.t1	g16443.t1	g9361.t1	g11220.t1	g10450.t1	g14061.t1	g15789.t1	g16650.t1	g21955.t1	g9466.t1	g20034.t1	g5464.t1	g9664.t1	g7594.t1	g9433.t1	g17971.t1	g16517.t1	g3729.t1	g6502.t1	g14599.t1	g7888.t1	g22284.t1	g7040.t1	g11750.t1	g10811.t1	g13644.t1	g19998.t1	g21806.t1	g7723.t1	g16659.t1	g19225.t1	transcript_B0041.1.1	g5767.t1	g21862.t1	g782.t1	g12632.t1	g7195.t1	g19106.t1	g13611.t1	g20988.t1	g20288.t1	g22012.t1	g2397.t1	g19241.t1	g21478.t1	g11072.t1	g7095.t1	g14038.t1	g2455.t1	g9919.t1	g7803.t1	g18143.t1	g16790.t1	g16006.t1	g7488.t1	g11357.t1	g5717.t1	g7097.t1	g7215.t1	g10615.t1	g11671.t1	g22406.t1	g22005.t1	g21452.t1	g5884.t1	g3103.t1	g15756.t1	g19063.t1	g20438.t1	g14354.t1	g8903.t1	g13524.t1	g17983.t1	g20274.t1	g19060.t1	g6025.t1	g21133.t1	g1586.t1	g7172.t1	g20157.t1	g22289.t1	g7189.t1	g20890.t1	g18902.t1	g15894.t1	g10943.t1	g16205.t1	g20805.t1	g8963.t1	g21024.t1	g17759.t1	g13421.t1	g12258.t1	g16709.t1	g21790.t1	g11205.t1	g10216.t1	g17278.t1	g20685.t1	g13802.t1	g20297.t1	g18265.t1	g14330.t1	g20126.t1	g17488.t1	g16198.t1	g7922.t1	g7559.t1	g7278.t1	g15981.t1
OG0001237	g13704.t1	g12665.t1	g22515.t1	g21598.t1	g22376.t1	g14869.t1	g13889.t1	g5996.t1	g10216.t1	g2425.t1	g17384.t1	g7807.t1	g18239.t1	g11556.t1	g13338.t1	g15106.t1	g22300.t1	g14983.t1	g14013.t1	g5256.t1	g13413.t1	g7894.t1	g12813.t1	g18911.t1	g8318.t1	g6443.t1	g21995.t1	g9749.t1	g22624.t1	g7098.t1	g6277.t1	g12730.t1	g13963.t1	g16477.t1	g9328.t1	g11253.t1	g10482.t1	g14028.t1	g15823.t1	g16618.t1	g21924.t1	g9499.t1	g20000.t1	g5497.t1	g9633.t1	g7561.t1	g9397.t1, g9401.t1	g17937.t1, g22882.t1	g16484.t1	g3762.t1	g6534.t1	g14565.t1	g7854.t1	g22317.t1	g7007.t1	g11718.t1	g10846.t1	g13610.t1	g20030.t1	g21772.t1	g7689.t1	g16692.t1	g19193.t1	transcript_Y119C1B.1.1	g5799.t1	g21897.t1	g749.t1	g12666.t1	g7229.t1	g19073.t1	g13578.t1	g21019.t1	g20323.t1	g21979.t1	g2431.t1	g19208.t1	g21446.t1	g11039.t1	g7128.t1	g14006.t1	g2490.t1	g9952.t1	g7838.t1	g18111.t1	g16757.t1	g15973.t1	g7522.t1	g11390.t1	g5683.t1	g7063.t1	g7247.t1	g10582.t1	g11703.t1	g22375.t1	g22037.t1	g21485.t1	g5919.t1	g3070.t1	g15724.t1	g19095.t1	g20405.t1	g14388.t1	g8937.t1	g13555.t1	g18017.t1	g20240.t1	g19027.t1	g5992.t1	g21165.t1	g1619.t1	g7204.t1	g20191.t1	g22322.t1	g7222.t1	g20858.t1	g18934.t1	g15926.t1	g10910.t1	g16173.t1	g20773.t1	g8995.t1	g20990.t1	g17726.t1	g13388.t1	g12292.t1	g16677.t1	g21758.t1	g11236.t1	g10184.t1	g17244.t1	g20653.t1	g13836.t1	g20263.t1	g18232.t1	g14362.t1	g20161.t1	g17520.t1	g16165.t1	g7954.t1	g7593.t1	g7244.t1	g15949.t1
OG0001238	g14149.t1	g5605.t1	g4850.t1	g15635.t1	g11044.t1	g8032.t1	g6713.t1	g20080.t1	g3736.t1	g18208.t1	g1255.t1	g12221.t1	g348.t1	g1254.t1	g5521.t1	g3287.t1	g1058.t1	g11655.t1	g9962.t1	g21646.t1	g8286.t1	g14314.t1	g6276.t1	g12141.t1	g12233.t1	g8701.t1	g1253.t1	g5512.t1	g17791.t1	g20184.t1	g1257.t1	g10268.t1	g15644.t1	g1253.t1	g16975.t1	g8894.t1	g14273.t1	g12699.t1	g18403.t1	g21726.t1	g14506.t1	g22434.t1	g8792.t1	g14143.t1	g13540.t1	g20990.t1	g8955.t1	g8408.t1	g15834.t1	g5743.t1	g13274.t1	g8214.t1	g18064.t1	g3834.t1, g3835.t1	g17810.t1	g21377.t1	g7327.t1	g5993.t1	g6749.t1	g15200.t1	g6197.t1	g8742.t1	g14008.t1, g14009.t1	transcript_Y49A10A.1.1	g16891.t1	g8548.t1	g21155.t1	g10441.t1	g15258.t1	g5759.t1	g8693.t1	g1644.t1	g19742.t1	g6936.t1	g19836.t1	g4382.t1	g8999.t1	g16586.t1	g13167.t1	g21326.t1	g8762.t1	g1257.t1	g8739.t1	g10957.t1	g11346.t1	g6594.t1	g1253.t1	g17290.t1	g8325.t1	g8676.t1	g18328.t1	g8617.t1	g13738.t1	g12968.t1	g16253.t1	g16423.t1	g19774.t1	g2773.t1	g16370.t1	g3426.t1	g7212.t1	g14656.t1	g6142.t1	g16984.t1	g14605.t1	g11018.t1	g20245.t1	g13450.t1	g21384.t1	g21787.t1	g15834.t1	g11235.t1	g5182.t1	g13386.t1	g16022.t1	g15468.t1	g16747.t1	g8888.t1	g8226.t1	g6672.t1	g15703.t1	g16275.t1	g17680.t1	g4185.t1	g4917.t1	g8131.t1	g17870.t1	g19019.t1	g15670.t1	g10881.t1	g11371.t1	g2819.t1	g262.t1	g8566.t1	g10041.t1	g14260.t1	g4713.t1	g10062.t1	g3894.t1	g9910.t1	g3101.t1	g16542.t1
OG0001239	g14493.t1	g3196.t1	g9925.t1	g8347.t1	g5086.t1	g1278.t1	g9399.t1	g1129.t1	g6862.t1	g15161.t1	g7298.t1, g7300.t1, g7302.t1	g16311.t1	g6151.t1	g3333.t1	g2591.t1	g495.t1	g5007.t1	g6699.t1	g8594.t1	g11961.t1	g4228.t1	g3357.t1	g1131.t1	g1131.t1	g17391.t1	g15833.t1	g7550.t1	g21050.t1	g16299.t1	g12405.t1	g4959.t1	g8335.t1	g7338.t1	g4210.t1	g14473.t1	g5738.t1	g1138.t1	g7487.t1	g10493.t1	g10801.t1	g2390.t1	g2078.t1	g4057.t1	g1144.t1	g1140.t1	g10788.t1	g87.t1	g4205.t1	g2027.t1	g12867.t1	g15059.t1	g2737.t1	g14432.t1	g445.t1	g11701.t1	g13029.t1	g5649.t1	g14311.t1	g9614.t1	g1141.t1	g15050.t1	g4078.t1	g20406.t1	transcript_C05C10.7.1	g7918.t1	g16831.t1	g5942.t1	g6338.t1	g8133.t1	g10642.t1	g11703.t1	g8169.t1	g6352.t1	g12215.t1	g11627.t1	g14336.t1	g6303.t1	g13231.t1	g10430.t1	g7910.t1	g13790.t1	g16052.t1	g2569.t1	g6069.t1	g11095.t1	g14057.t1	g16442.t1	g6916.t1	g9656.t1	g20492.t1	g11953.t1	g6131.t1	g1496.t1	g5550.t1	g7140.t1	g10915.t1	g1438.t1	g15509.t1	g13353.t1	g2932.t1	g14904.t1	g4186.t1	g2442.t1	g10078.t1	g838.t1	g9079.t1	g5147.t1	g11415.t1	g6562.t1	g3513.t1	g22030.t1	g9170.t1	g16774.t1	g8034.t1	g1551.t1	g1142.t1	g5705.t1	g14845.t1	g5482.t1	g1661.t1	g4599.t1	g7365.t1	g2262.t1	g1150.t1	g3170.t1	g4959.t1	g7650.t1	g5055.t1	g2834.t1	g3618.t1	g4480.t1	g88.t1	g21182.t1	g11448.t1	g7346.t1	g15743.t1	g21231.t1	g7276.t1	g4673.t1	g12062.t1	g12807.t1	g15247.t1
OG0001240	g14494.t1	g3195.t1	g9926.t1	g8348.t1	g5087.t1	g1277.t1	g9400.t1	g1130.t1	g6861.t1	g15160.t1	g7299.t1, g7301.t1, g7303.t1	g16310.t1	g6152.t1	g3334.t1	g2592.t1	g496.t1	g5008.t1	g6700.t1	g8593.t1	g11960.t1	g4229.t1	g3356.t1	g1132.t1	g1132.t1	g17390.t1	g15832.t1	g7551.t1	g21051.t1	g16298.t1	g12406.t1	g4958.t1	g8334.t1	g7337.t1	g4211.t1	g14474.t1	g5739.t1	g1139.t1	g7486.t1	g10494.t1	g10800.t1	g2391.t1	g2079.t1	g4058.t1	g1145.t1	g1141.t1	g10787.t1	g88.t1	g4206.t1	g2026.t1	g12868.t1	g15058.t1	g2736.t1	g14433.t1	g444.t1	g11702.t1	g13030.t1	g5648.t1	g14310.t1	g9615.t1	g1142.t1	g15049.t1	g4079.t1	g20405.t1	transcript_C05C10.3.1	g7917.t1	g16830.t1	g5941.t1	g6339.t1	g8134.t1	g10643.t1	g11702.t1	g8170.t1	g6353.t1	g12214.t1	g11626.t1	g14335.t1	g6304.t1	g13232.t1	g10431.t1	g7909.t1	g13791.t1	g16051.t1	g2570.t1	g6070.t1	g11096.t1	g14056.t1	g16441.t1	g6917.t1	g9657.t1	g20491.t1	g11954.t1	g6132.t1	g1495.t1	g5551.t1	g7141.t1	g10914.t1	g1437.t1	g15510.t1	g13354.t1	g2931.t1	g14903.t1	g4185.t1	g2443.t1	g10077.t1	g839.t1	g9080.t1	g5148.t1	g11414.t1	g6563.t1	g3514.t1	g22029.t1	g9169.t1	g16773.t1	g8033.t1	g1550.t1	g1143.t1	g5706.t1	g14844.t1	g5481.t1	g1662.t1	g4600.t1	g7364.t1	g2263.t1	g1151.t1	g3171.t1	g4960.t1	g7649.t1	g5056.t1	g2833.t1	g3619.t1	g4481.t1	g89.t1	g21181.t1	g11449.t1	g7347.t1	g15744.t1	g21232.t1	g7277.t1	g4672.t1	g12063.t1	g12808.t1	g15246.t1
OG0001241	g14519.t1	g3169.t1	g9954.t1	g8377.t1	g5112.t1	g1251.t1	g9421.t1	g1156.t1	g6835.t1	g15137.t1	g7330.t1	g16283.t1	g6180.t1	g3363.t1	g2618.t1	g523.t1	g5034.t1	g6730.t1	g8565.t1	g11932.t1	g4255.t1	g3330.t1	g1159.t1	g1157.t1	g17362.t1	g15806.t1	g7578.t1	g21077.t1	g16271.t1	g12433.t1	g4936.t1	g8309.t1	g7311.t1	g4236.t1, g4238.t1	g14501.t1, g14503.t1	g5765.t1	g1167.t1	g7460.t1	g10520.t1	g10771.t1	g2417.t1	g2105.t1	g4084.t1	g1170.t1	g1167.t1	g10763.t1	g110.t1	g4234.t1	g1997.t1	g12894.t1	g15032.t1	g2709.t1, g2711.t1	g14458.t1	g416.t1	g11728.t1	g13056.t1	g5623.t1	g14284.t1	g9640.t1	g1168.t1	g15023.t1	g4105.t1	g20380.t1	NA	g7891.t1	g16804.t1	g5916.t1	g6364.t1	g8158.t1	g10668.t1	g11677.t1	g8199.t1	g6376.t1	g12185.t1	g11599.t1	g14309.t1	g6335.t1	g13259.t1	g10457.t1	g7882.t1	g13819.t1	g16025.t1	g2596.t1	g6096.t1	g11122.t1	g14031.t1	g16415.t1	g6943.t1	g9682.t1	g20466.t1	g11982.t1	g6158.t1	g1467.t1	g5580.t1	g7169.t1	g10889.t1	g1411.t1	g15536.t1	g13379.t1	g2905.t1	g14878.t1	g4160.t1	g2469.t1	g10052.t1	g865.t1	g9108.t1	g5173.t1	g11388.t1	g6589.t1	g3540.t1	g22003.t1	g9143.t1	g16749.t1	g8007.t1	g1524.t1	g1169.t1	g5732.t1	g14818.t1	g5452.t1	g1688.t1	g4625.t1	g7338.t1	g2289.t1	g1177.t1	g3197.t1	g4985.t1	g7623.t1	g5082.t1	g2807.t1	g3645.t1	g4507.t1	g114.t1	g21155.t1	g11475.t1	g7372.t1	g15771.t1	g21257.t1	g7303.t1	g4647.t1	g12089.t1	g12834.t1	g15220.t1
OG0001242	g14550.t1	g3136.t1	g9985.t1	g17015.t1	g5142.t1	g1221.t1	g9449.t1	g1186.t1	g6805.t1	g15110.t1	g7359.t1	g16252.t1	g6212.t1	g3394.t1	g2648.t1	g553.t1	g5063.t1	g6761.t1	g8532.t1	g11900.t1	g4284.t1	g3297.t1	g1188.t1	g1187.t1	g17331.t1	g15775.t1	g7613.t1	g21106.t1	g16239.t1	g12465.t1	g4909.t1	g8279.t1	g7280.t1	g4270.t1	g14537.t1	g5794.t1	g1198.t1	g7429.t1	g10551.t1	g10740.t1	g2447.t1	g2135.t1	g4114.t1	g1200.t1	g1197.t1	g10732.t1	g136.t1	g4264.t1	g1964.t1	g12923.t1	g15003.t1	g2676.t1	g14487.t1	g384.t1	g11758.t1	g10347.t1	g5592.t1	g14253.t1	g9670.t1	g1199.t1	g14988.t1, g14991.t1, g14994.t1	g4135.t1	g10771.t1	transcript_Y53C12B.1.1	g7861.t1	g16773.t1	g5885.t1	g6394.t1	g8187.t1	g10698.t1	g11648.t1	g8229.t1	g6406.t1	g12154.t1	g11569.t1	g14280.t1	g6367.t1	g13289.t1	g10486.t1	g7849.t1	g13849.t1	g15996.t1	g2626.t1	g6125.t1	g11152.t1	g14000.t1	g16384.t1	g6973.t1	g9712.t1	g20436.t1	g12012.t1	g6189.t1	g1436.t1	g5611.t1	g7199.t1	g10859.t1	g1381.t1	g15567.t1	g13408.t1	g2875.t1	g4569.t1	g4131.t1	g2499.t1	g10022.t1	g894.t1	g1510.t1	g5202.t1	g11358.t1	g6618.t1	g3569.t1	g22678.t1	g9113.t1	g16719.t1	g7976.t1	g1494.t1	g1199.t1	g5763.t1	g14789.t1	g5421.t1	g1718.t1	g4655.t1	g10206.t1	g2319.t1	g1207.t1	g6497.t1	g5014.t1	g4584.t1	g5111.t1	g2776.t1	g3676.t1	g4538.t1	g143.t1	g5018.t1	g11506.t1	g7403.t1	g4363.t1	g7418.t1	g7333.t1	g4618.t1	g12119.t1	g12864.t1	g12306.t1
OG0001243	g14551.t1	g3135.t1	g9986.t1	g17014.t1	g5143.t1	g1220.t1	g9450.t1	g1187.t1	g6804.t1	g15109.t1	g7360.t1	g16251.t1	g6213.t1	g3395.t1	g2649.t1	g554.t1	g5064.t1	g6762.t1	g8531.t1	g11899.t1	g4285.t1	g3296.t1	g1189.t1	g1188.t1	g17330.t1	g15774.t1	g7614.t1	g21107.t1	g16238.t1	g12466.t1	g4908.t1	g8278.t1	g7279.t1	g4271.t1	g14538.t1	g5795.t1	g1199.t1	g7428.t1	g10552.t1	g10739.t1	g2448.t1	g2136.t1	g4115.t1	g1201.t1	g1198.t1	g10731.t1	g137.t1	g4265.t1	g1963.t1	g12924.t1	g15002.t1	g2675.t1	g14488.t1	g383.t1	g11759.t1	g10348.t1	g5591.t1	g14252.t1	g9671.t1	g1200.t1	g14989.t1, g14992.t1, g14993.t1	g4136.t1	g10772.t1	transcript_Y53C12B.2.1	g7860.t1	g16772.t1	g5884.t1	g6395.t1	g8188.t1	g10699.t1	g11647.t1	g8230.t1	g6407.t1	g12153.t1	g11568.t1	g14279.t1	g6368.t1	g13290.t1	g10487.t1	g7848.t1	g13850.t1	g15995.t1	g2627.t1	g6126.t1	g11153.t1	g13999.t1	g16383.t1	g6974.t1	g9713.t1	g20435.t1	g12013.t1	g6190.t1	g1435.t1	g5612.t1	g7200.t1	g10858.t1	g1380.t1	g15568.t1	g13409.t1	g2874.t1	g4570.t1	g4130.t1	g2500.t1	g10021.t1	g895.t1	g1509.t1	g5203.t1	g11357.t1	g6619.t1	g3570.t1	g22677.t1	g9112.t1	g16718.t1	g7975.t1	g1493.t1	g1200.t1	g5764.t1	g14788.t1	g5420.t1	g1719.t1	g4656.t1	g10207.t1	g2320.t1	g1208.t1	g6496.t1	g5015.t1	g4585.t1	g5112.t1	g2775.t1	g3677.t1	g4539.t1	g144.t1	g5019.t1	g11507.t1	g7404.t1	g4364.t1	g7417.t1	g7334.t1	g4617.t1	g12120.t1	g12865.t1	g12305.t1
OG0001244	g15598.t1	g2063.t1	g11059.t1	g13276.t1	g6198.t1	g163.t1	g10504.t1	g2258.t1	g5734.t1	g14048.t1	g8422.t1	g15189.t1	g7292.t1	g20410.t1	g3719.t1	g1622.t1	g6135.t1	g7835.t1	g7458.t1	g6351.t1	g5350.t1	g2224.t1	g2253.t1	g2250.t1	g16257.t1	g14704.t1	g8688.t1	g22192.t1, g22194.t1, g22196.t1	g15159.t1	g13543.t1	g3837.t1	g7211.t1	g6216.t1	g5338.t1	g15607.t1	g6866.t1	g2277.t1	g6350.t1	g11623.t1	g9665.t1	g16323.t1	g14007.t1	g5183.t1	g2260.t1	g2269.t1	g9662.t1	g1206.t1	g5340.t1	g897.t1	g13994.t1	g3538.t1	g5446.t1	g15554.t1	g14427.t1	g12839.t1	g11125.t1	g16518.t1	g18980.t1	g10744.t1	g2264.t1	g13914.t1	g5203.t1	g7830.t1	transcript_F59E12.9.1	g6782.t1	g5668.t1	g4835.t1	g7458.t1	g9255.t1	g11776.t1	g10577.t1	g9306.t1	g7476.t1	g11079.t1	g10501.t1	g13210.t1	g7442.t1	g14374.t1	g11553.t1	g6771.t1	g14922.t1	g6123.t1	g3706.t1	g7200.t1	g8481.t1	g12914.t1	g15308.t1	g8045.t1	g10757.t1	g19361.t1	g13085.t1	g7262.t1	g367.t1	g6686.t1	g8278.t1	g9785.t1	g305.t1	g16646.t1	g14477.t1	g20426.t1	g16488.t1	g3066.t1	g3582.t1	g8948.t1	g4778.t1	g427.t1	g6268.t1	g10285.t1	g7694.t1	g4639.t1	g3389.t1	g8030.t1	g15643.t1	g22048.t1	g415.t1	g2277.t1	g6837.t1	g13713.t1	g20504.t1	g2784.t1	g5738.t1	g14621.t1	g5638.t1	g2276.t1	g5428.t1	g6086.t1	g5647.t1	g6186.t1	g1700.t1	g4740.t1	g2528.t1	g1214.t1	g6091.t1	g12576.t1	g8486.t1	g5436.t1	g6347.t1	g8398.t1	g8553.t1	g13188.t1	g21408.t1	g20580.t1
OG0001245	g15755.t1	g1904.t1	g11216.t1	g18321.t1	g6358.t1	g11284.t1	g10664.t1	g2416.t1	g5572.t1	g13888.t1	g8584.t1	g15026.t1	g7465.t1	g20251.t1	g3877.t1	g1776.t1	g17286.t1	g7996.t1	g7291.t1	g6512.t1	g5509.t1	g2064.t1	g2416.t1	g2411.t1	g16092.t1	g14541.t1	g8852.t1	g22361.t1	g14995.t1	g13700.t1	g3676.t1	g7050.t1	g6053.t1	g5501.t1	g22657.t1	g7027.t1	g2438.t1	g6191.t1	g11782.t1	g9504.t1	g16485.t1	g20200.t1	g5343.t1	g2416.t1	g2428.t1	g9503.t1	g1368.t1	g13343.t1, g22969.t1, g5501.t1	g722.t1	g14155.t1	g3374.t1	g5288.t1	g15710.t1	g14590.t1	g13000.t1	g10969.t1	g16357.t1	g18815.t1	g10897.t1	g2425.t1	g13752.t1	g5363.t1	g13788.t1	transcript_C04G6.13.1	g6623.t1	g5827.t1	g4674.t1	g7619.t1	g9417.t1	g11938.t1	g10418.t1	g9467.t1	g7778.t1	g10916.t1	g10340.t1	g13046.t1	g3273.t1	g14533.t1	g11715.t1	g6607.t1	g15085.t1	g6283.t1	g3863.t1	g7362.t1	g8317.t1	g12754.t1	g15152.t1	g8207.t1	g10912.t1	g19198.t1	g13250.t1	g7421.t1	g206.t1	g6848.t1	g8440.t1	g9633.t1	g142.t1	g16809.t1	g14640.t1	g20266.t1	g16322.t1	g2906.t1	g3741.t1	g8785.t1	g4936.t1	g270.t1	g6427.t1	g10124.t1	g7852.t1	g4799.t1	g3549.t1	g7866.t1	g15479.t1	g21884.t1	g259.t1	g2435.t1	g6998.t1	g13551.t1	g20337.t1	g2946.t1	g5894.t1	g14776.t1	g5482.t1	g2436.t1	g5264.t1	g6247.t1	g5807.t1	g6349.t1	g1543.t1	g4901.t1	g2365.t1	g1377.t1	g6252.t1	g12738.t1	g8647.t1	g5595.t1	g6186.t1	g8561.t1	g8713.t1	g13350.t1	g21569.t1	g20419.t1
OG0001246	g15756.t1	g1903.t1	g11217.t1	g18322.t1	g6359.t1	g11283.t1	g10665.t1	g2417.t1	g5571.t1	g13887.t1	g8585.t1	g15025.t1	g7466.t1	g20250.t1	g3878.t1	g1777.t1	g17285.t1	g7997.t1	g7290.t1	g6513.t1	g5510.t1	g2063.t1	g2417.t1	g2412.t1	g16091.t1	g14540.t1	g8853.t1	g22362.t1	g14994.t1	g13701.t1	g3675.t1	g7049.t1	g6052.t1	g5502.t1	g22656.t1	g7028.t1	g2439.t1	g6190.t1	g11783.t1	g9503.t1	g16486.t1	g20199.t1	g5344.t1	g2417.t1	g2429.t1	g9502.t1	g1369.t1	g13344.t1, g22970.t1, g5502.t1	g721.t1	g14156.t1	g3373.t1	g5287.t1	g15711.t1	g14591.t1	g13001.t1	g10968.t1	g16356.t1	g18814.t1	g10898.t1	g2426.t1	g13751.t1	g5364.t1	g13789.t1	transcript_C04G6.2.1	g6622.t1	g5828.t1	g4673.t1	g7620.t1	g9418.t1	g11939.t1	g10417.t1	g9468.t1	g7777.t1	g10915.t1	g10339.t1	g13045.t1	g3274.t1	g14534.t1	g11716.t1	g6606.t1	g15086.t1	g6284.t1	g3864.t1	g7363.t1	g8316.t1	g12753.t1	g15151.t1	g8208.t1	g10913.t1	g19197.t1	g13251.t1	g7422.t1	g205.t1	g6849.t1	g8441.t1	g9632.t1	g141.t1	g16810.t1	g14641.t1	g20265.t1	g16321.t1	g2905.t1	g3742.t1	g8784.t1	g4937.t1	g269.t1	g6428.t1	g10123.t1	g7853.t1	g4800.t1	g3550.t1	g7865.t1	g15478.t1	g21883.t1	g258.t1	g2436.t1	g6999.t1	g13550.t1	g20336.t1	g2947.t1	g5895.t1	g14777.t1	g5481.t1	g2437.t1	g5263.t1	g6248.t1	g5808.t1	g6350.t1	g1542.t1	g4902.t1	g2364.t1	g1378.t1	g6253.t1	g12739.t1	g8648.t1	g5596.t1	g6185.t1	g8562.t1	g8714.t1	g13351.t1	g21570.t1	g20418.t1
OG0001247	g15757.t2	g1902.t2	g11218.t2	g18323.t2	g6360.t2	g11282.t2	g10666.t2	g2418.t2	g5570.t2	g13886.t2	g8586.t2	g15024.t2	g7467.t2	g20249.t2	g3879.t2	g1778.t2	g17284.t1	g7998.t1	g7289.t2	g6514.t2	g5511.t2	g2062.t2	g2418.t2	g2413.t1	g16090.t1	g14539.t2	g8854.t2	g22363.t2	g14993.t2	g13702.t2	g3674.t1	g7048.t2	g6051.t2	g5503.t2	g22655.t2	g7029.t2	g2440.t2	g6189.t1	g11784.t2	g9502.t2	g16487.t2	g20198.t2	g5345.t2	g2418.t2	g2430.t2	g9501.t2	g1370.t2	g13345.t2, g22971.t2, g5503.t2	g720.t2	g14157.t2	g3372.t2	g5286.t2	g15712.t2	g14592.t2	g13002.t2	g10967.t1	g16355.t2	g18813.t1	g10899.t2	g2427.t2	g13750.t2	g5365.t2	g13790.t2	transcript_C04G6.3.1	g6621.t1	g5829.t2	g4672.t2	g7621.t2	g9419.t2	g11940.t2	g10416.t2	g9469.t2	g7776.t2	g10914.t2	g10338.t2	g13044.t2	g3275.t2	g14535.t2	g11717.t2	g6605.t2	g15087.t2	g6285.t2	g3865.t2	g7364.t2	g8315.t2	g12752.t1	g15150.t2	g8209.t2	g10914.t1	g19196.t1	g13252.t1	g7423.t2	g204.t2	g6850.t2	g8442.t2	g9631.t1	g140.t2	g16811.t2	g14642.t2	g20264.t1	g16320.t2	g2904.t2	g3743.t2	g8783.t2	g4938.t2	g268.t1	g6429.t1	g10122.t2	g7854.t2	g4801.t2	g3551.t2	g7864.t2	g15477.t2	g21882.t2	g257.t1	g2437.t2	g7000.t1	g13549.t1	g20335.t2	g2948.t2	g5896.t2	g14778.t2	g5480.t2	g2438.t2	g5262.t2	g6249.t1	g5809.t2	g6351.t2	g1541.t2	g4903.t2	g2363.t2	g1379.t2	g6254.t2	g12740.t2	g8649.t2	g5597.t2	g6184.t2	g8563.t2	g8715.t2	g13352.t2	g21571.t2	g20417.t2
OG0001248	g15870.t1	g1786.t1	g11332.t1	g18437.t1	g6476.t1	g11164.t1	g10781.t1	g2537.t1, g2540.t1	g5454.t1	g13772.t1	g8701.t1	g14908.t1	g7584.t1	g20134.t1	g3994.t1	g1896.t1	g17170.t1	g8115.t1	g7173.t1	g6627.t1	g5627.t1	g1935.t1	g2534.t1	g2527.t1	g15974.t1	g14422.t1	g8970.t1	g22481.t1	g14876.t1	g13820.t1	g3558.t1	g6928.t1, g6931.t1	g5935.t1	g5620.t1	g22536.t1	g7143.t1	g2554.t1	g6071.t1	g11900.t1	g9387.t1	g16605.t1	g20078.t1	g5464.t1	g2537.t1	g2546.t1	g9383.t1	g1485.t1	g13462.t1	g603.t1	g14275.t1	g3255.t1	g5167.t1	g15832.t1	g14709.t1	g13123.t1	g10849.t1	g16233.t1	g18697.t1	g11020.t1	g2545.t1	g13630.t1	g5484.t1	g13907.t1	transcript_F10G7.9a.1	g6503.t1	g5947.t1	g4557.t1	g7740.t1	g9536.t1	g12060.t1	g10301.t1	g9583.t1	g7658.t1	g10797.t1	g10222.t1	g12926.t1	g3389.t1	g14656.t1	g11833.t1	g6488.t1	g15205.t1	g6404.t1	g3984.t1	g7484.t1	g8199.t1	g12634.t1	g15033.t1	g8327.t1	g11029.t1	g19078.t1	g13370.t1	g7541.t1	g90.t1	g6965.t1	g8559.t1	g9514.t1	g22.t1	g16930.t1	g14762.t1	g20139.t1	g16201.t1	g2784.t1	g3860.t1	g8670.t1	g5058.t1	g145.t1	g6548.t1	g10003.t1	g7971.t1	g4921.t1	g3668.t1	g7748.t1	g15358.t1	g21764.t1	g140.t1	g2554.t1	g7117.t1	g13431.t1	g20218.t1	g3067.t1	g6015.t1	g14894.t1	g5361.t1	g2555.t1	g5143.t1	g6370.t1	g5927.t1	g6469.t1	g1419.t1	g5020.t1	g2246.t1	g1498.t1	g6373.t1	g12857.t1	g8766.t1	g5715.t1	g13121.t1	g8680.t1	g8834.t1	g13468.t1	g21690.t1	g20299.t1
OG0001249	g15872.t1	g1784.t1	g11334.t1	g18439.t1	g6478.t1	g11162.t1	g10783.t1	g2543.t1, g2544.t1	g5452.t1	g13770.t1	g8703.t1	g14906.t1	g7586.t1	g20132.t1	g3996.t1	g1898.t1	g17168.t1	g8117.t1	g7171.t1	g6629.t1	g5629.t1	g1933.t1	g2536.t1	g2529.t1	g15972.t1	g14420.t1	g8972.t1	g22483.t1	g14874.t1	g13822.t1	g3556.t1	g6924.t1, g6925.t1	g5933.t1	g5622.t1	g22534.t1	g7145.t1	g2556.t1	g6069.t1	g11902.t1	g9385.t1	g16607.t1	g20076.t1	g5466.t1	g2539.t1	g2548.t1	g9381.t1	g1487.t1	g13464.t1	g601.t1	g14277.t1	g3253.t1	g5165.t1	g15834.t1	g14711.t1	g13125.t1	g10847.t1	g16231.t1	g18695.t1	g11022.t1	g2547.t1	g13628.t1	g5486.t1	g13909.t1	transcript_F10G7.4.1	g6501.t1	g5949.t1	g4555.t1	g7742.t1	g9538.t1	g12062.t1	g10299.t1	g9585.t1	g7656.t1	g10795.t1	g10220.t1	g12924.t1	g3391.t1	g14658.t1	g11835.t1	g6486.t1	g15207.t1	g6406.t1	g3986.t1	g7486.t1	g8197.t1	g12632.t1	g15031.t1	g8329.t1	g11031.t1	g19076.t1	g13372.t1	g7543.t1	g88.t1	g6967.t1	g8561.t1	g9512.t1	g20.t1	g16932.t1	g14764.t1	g20137.t1	g16199.t1	g2782.t1	g3862.t1	g8668.t1	g5060.t1	g143.t1	g6550.t1	g10001.t1	g7973.t1	g4923.t1	g3670.t1	g7746.t1	g15356.t1	g21762.t1	g138.t1	g2556.t1	g7119.t1	g13429.t1	g20216.t1	g3069.t1	g6017.t1	g14896.t1	g5359.t1	g2557.t1	g5141.t1	g6372.t1	g5929.t1	g6471.t1	g1417.t1	g5022.t1	g2244.t1	g1500.t1	g6375.t1	g12859.t1	g8768.t1	g5717.t1	g13123.t1	g8682.t1	g8836.t1	g13470.t1	g21692.t1	g20297.t1
OG0001250	g15873.t1	g1783.t1	g11335.t1	g18440.t1	g6479.t1	g11161.t1	g10784.t1	g2542.t1, g2545.t1	g5451.t1	g13769.t1	g8704.t1	g14905.t1	g7587.t1	g20131.t1	g3997.t1	g1899.t1	g17167.t1	g8118.t1	g7170.t1	g6630.t1	g5630.t1	g1932.t1	g2537.t1	g2530.t1	g15971.t1	g14419.t1	g8973.t1	g22484.t1	g14873.t1	g13823.t1	g3555.t1	g6923.t1, g6926.t1	g5932.t1	g5623.t1	g22533.t1	g7146.t1	g2557.t1	g6068.t1	g11903.t1	g9384.t1	g16608.t1	g20075.t1	g5467.t1	g2540.t1	g2549.t1	g9380.t1	g1488.t1	g13465.t1	g600.t1	g14278.t1	g3252.t1	g5164.t1	g15835.t1	g14712.t1	g13126.t1	g10846.t1	g16230.t1	g18694.t1	g11023.t1	g2548.t1	g13627.t1	g5487.t1	g13910.t1	transcript_F10G7.8.2	g6500.t1	g5950.t1	g4554.t1	g7743.t1	g9539.t1	g12063.t1	g10298.t1	g9586.t1	g7655.t1	g10794.t1	g10219.t1	g12923.t1	g3392.t1	g14659.t1	g11836.t1	g6485.t1	g15208.t1	g6407.t1	g3987.t1	g7487.t1	g8196.t1	g12631.t1	g15030.t1	g8330.t1	g11032.t1	g19075.t1	g13373.t1	g7544.t1	g87.t1	g6968.t1	g8562.t1	g9511.t1	g19.t1	g16933.t1	g14765.t1	g20136.t1	g16198.t1	g2781.t1	g3863.t1	g8667.t1	g5061.t1	g142.t1	g6551.t1	g10000.t1	g7974.t1	g4924.t1	g3671.t1	g7745.t1	g15355.t1	g21761.t1	g137.t1	g2557.t1	g7120.t1	g13428.t1	g20215.t1	g3070.t1	g6018.t1	g14897.t1	g5358.t1	g2558.t1	g5140.t1	g6373.t1	g5930.t1	g6472.t1	g1416.t1	g5023.t1	g2243.t1	g1501.t1	g6376.t1	g12860.t1	g8769.t1	g5718.t1	g13124.t1	g8683.t1	g8837.t1	g13471.t1	g21693.t1	g20296.t1
OG0001251	g16093.t1	g21754.t1	g3850.t1	g21972.t1	g20028.t1	g18322.t1	g13161.t1	g6737.t1	g15431.t1	g20043.t1	g18136.t1	g10383.t1, g10386.t1	g21793.t1	g14654.t1	g14080.t1	g13164.t1	g21818.t1	g22295.t1	g22112.t1	g20723.t1	g9644.t1	g8646.t1	g9699.t1	g18164.t1	g22278.t1	g7186.t1	g20455.t1	g10513.t1	g17564.t1	g6334.t1	g19140.t1	g11991.t1	g21151.t1	g17232.t1	g20012.t1	g11999.t1	g11225.t1	g16481.t1	g16553.t1	g22511.t1	g21771.t1	g5179.t1	g350.t1	g6257.t1	g8881.t1	g6820.t1	g18207.t1	g17815.t1, g22958.t1	g21907.t1	g4498.t1	g7285.t1	g22286.t1	g7096.t1	g21799.t1	g6257.t1	g13081.t1	g21632.t1	g12866.t1	g20783.t1	g3340.t1	g20155.t1	g9169.t1	g11547.t1	transcript_Y48G1C.6.1	g22445.t1	g22116.t1	g12.t1	g22495.t1	g14001.t1	g18511.t1	g12841.t1	g22196.t1	g3788.t1	g19763.t1	g3183.t1	g18464.t1	g19839.t1	g10290.t1	g7863.t1	g9170.t1	g19743.t1	g20378.t1	g9454.t1	g21178.t1	g16015.t1	g15210.t1	g8268.t1	g9782.t1	g20273.t1	g21078.t1	g20318.t1	g22684.t1	g12471.t1	g21624.t1	g20064.t1	g22230.t1	g21565.t1	g22641.t1	g18456.t1	g2377.t1	g13955.t1	g726.t1	g22268.t1	g15997.t1	g21421.t1	g19481.t1	g18276.t1	g20766.t1	g1748.t1	g2368.t1	g18902.t1	g20948.t1	g13395.t1	g7962.t1	g20585.t1	g15896.t1	g21539.t1	g10155.t1	g18002.t1	g20753.t1	g3941.t1	g10180.t1	g7663.t1	g21712.t1	g21409.t1	g22221.t1	g7304.t1	g11256.t1	g9436.t1	g16502.t1	g20510.t1	g14591.t1	g22007.t1	g22275.t1	g20963.t1	g15918.t1	g13745.t1	g21815.t1	g19864.t1	g8341.t1	g17702.t1	g14966.t1
OG0001252	g16101.t1	g21745.t1	g3841.t1	g21981.t1	g20037.t1	g18312.t1, g18313.t1	g13169.t1	g6728.t1	g15422.t1	g20051.t1	g18127.t1	g10374.t1	g21784.t1	g14645.t1	g14071.t1	g13172.t1	g21809.t1	g22286.t1	g22120.t1	g20731.t1	g9652.t1	g8637.t1	g9690.t1	g18172.t1	g22287.t1	g7177.t1	g20463.t1	g10504.t1	g17555.t1	g6343.t1	g19148.t1, g19149.t1	g11999.t1	g21161.t1	g17223.t1	g20020.t1	g11990.t1	g11216.t1	g16489.t1	g16544.t1	g22502.t1	g21780.t1	g5187.t1	g341.t1	g6248.t1	g8889.t1	g6828.t1	g18215.t1	g17803.t1	g21898.t1	g4489.t1	g7276.t1	g7579.t1	g7104.t1	g21808.t1	g6266.t1	g13089.t1	g21640.t1	g12874.t1	g20774.t1	g3349.t1	g20146.t1	g9177.t1	g11555.t1	transcript_F53G12.7a.1	g22453.t1	g22124.t1	g20.t1	g22486.t1	g13992.t1	g18519.t1	g12849.t1	g22205.t1	g3779.t1	g19772.t1	g3174.t1	g18472.t1	g19830.t1	g10299.t1	g7854.t1	g9161.t1	g19752.t1	g20386.t1	g9445.t1	g21169.t1	g16024.t1	g15218.t1	g8258.t1	g9790.t1	g20281.t1	g21087.t1	g20309.t1	g22692.t1	g12462.t1	g21632.t1	g20073.t1	g22221.t1	g21556.t1	g22632.t1	g18464.t1	g2368.t1	g13946.t1	g717.t1	g22259.t1	g16005.t1	g21430.t1	g19490.t1	g18285.t1	g20774.t1	g1739.t1	g2359.t1	g18910.t1	g20939.t1	g13403.t1	g7953.t1	g20576.t1	g15906.t1	g21548.t1	g10163.t1	g17993.t1	g20744.t1	g3950.t1	g10171.t1	g7654.t1	g21721.t1	g21400.t1	g22211.t1	g7312.t1	g11265.t1	g9444.t1	g16511.t1	g20518.t1	g14582.t1	g21998.t1	g22284.t1	g20972.t1	g15927.t1	g13753.t1	g21824.t1	g19872.t1	g8332.t1	g17711.t1	g14957.t1
OG0001253	g16109.t1	g21738.t1	g3833.t1	g21988.t1	g20044.t1	g18304.t1	g13177.t1	g6720.t1	g15415.t1	g20059.t1	g18120.t1	g10367.t1	g21777.t1	g14638.t1	g14063.t1	g13179.t1	g21801.t1	g22279.t1	g22127.t1	g20738.t1	g9660.t1	g8630.t1	g9683.t1	g18180.t1	g22294.t1	g7170.t1	g20470.t1	g10487.t1, g10492.t1, g10497.t1	g17548.t1	g6350.t1	g19157.t1	g12006.t1	g21169.t1	g17215.t1	g20027.t1	g11982.t1	g11209.t1	g16497.t1	g16536.t1	g22495.t1	g21787.t1	g5194.t1	g334.t1	g6241.t1	g8897.t1	g6835.t1	g18223.t1	g17796.t1	g21891.t1	g4482.t1	g7269.t1	g7572.t1	g7111.t1	g21815.t1	g6273.t1	g13096.t1	g21647.t1	g12881.t1	g20767.t1	g3356.t1	g20139.t1	g9184.t1	g11562.t1	transcript_F56C11.6b.1	g22460.t1	g22131.t1	g27.t1	g22478.t1	g13985.t1	g18526.t1	g12856.t1	g22212.t1	g3772.t1	g19779.t1	g3166.t1	g18479.t1	g19823.t1	g10306.t1	g7846.t1	g9154.t1	g19759.t1	g20393.t1	g9438.t1	g21162.t1	g16031.t1	g15226.t1	g8251.t1	g9798.t1	g20289.t1	g21094.t1	g20301.t1	g22699.t1	g12454.t1	g21639.t1	g20080.t1	g22213.t1	g21548.t1	g22625.t1	g18471.t1	g2361.t1	g13938.t1	g710.t1	g22252.t1	g16012.t1	g21437.t1	g19497.t1	g18292.t1	g20781.t1	g1732.t1	g2352.t1	g18917.t1	g20931.t1	g13410.t1	g7946.t1	g20569.t1	g15913.t1	g21555.t1	g10170.t1	g17985.t1	g20737.t1	g3957.t1	g10164.t1	g7647.t1	g21728.t1	g21392.t1	g22204.t1	g7319.t1	g11272.t1	g9451.t1	g16518.t1	g20525.t1	g14575.t1	g21991.t1	g22291.t1	g20979.t1	g15934.t1	g13760.t1	g21831.t1	g19879.t1	g8324.t1	g17718.t1	g14950.t1
OG0001254	g16198.t1	g21643.t1	g3739.t1	g22079.t1	g20137.t1	g18213.t1	g13271.t1	g6629.t1	g15326.t1	g20154.t1	g18028.t1	g10275.t1	g21684.t1	g14545.t1	g13968.t1	g13274.t1	g21709.t1	g22188.t1	g22220.t1	g20831.t1	g9753.t1	g8539.t1	g9591.t1	g18271.t1	g22387.t1	g7078.t1	g20562.t1	g10391.t1, g10393.t1	g17456.t1	g6444.t1	g19250.t1	g12097.t1	g21262.t1	g17116.t1	g20119.t1	g11890.t1	g11117.t1	g16589.t1	g16449.t1	g22401.t1	g21878.t1	g5310.t1	g242.t1	g6144.t1	g8999.t1	g6930.t1	g18315.t1	g17704.t1, g22887.t1	g21798.t1	g4390.t1	g7176.t1	g16953.t1	g7208.t1	g21908.t1	g6370.t1	g13191.t1	g21745.t1	g12975.t1	g20671.t1	g3451.t1	g20044.t1	g9279.t1	g11652.t1	transcript_Y18H1A.15.1	g22556.t1	g22228.t1	g122.t1	g13302.t1	g13891.t1	g18618.t1	g12944.t1	g22304.t1	g3680.t1	g19871.t1	g3074.t1	g18573.t1	g19728.t1	g10401.t1	g7753.t1	g9061.t1	g19850.t1	g20488.t1	g9347.t1	g21071.t1	g16121.t1	g15328.t1	g8156.t1	g9888.t1	g20385.t1	g21187.t1	g20208.t1	g9950.t1	g12358.t1	g21729.t1	g20169.t1	g22123.t1	g21455.t1	g22535.t1	g18567.t1	g2262.t1	g20383.t1	g623.t1	g22155.t1	g16107.t1	g17861.t1	g19595.t1	g18387.t1	g20877.t1	g1636.t1	g2254.t1	g19007.t1	g20830.t1	g13504.t1	g7856.t1	g20475.t1	g16011.t1	g21653.t1	g10269.t1	g17889.t1	g20640.t1	g4054.t1	g10067.t1	g7552.t1	g21826.t1	g17937.t1	g22107.t1	g7418.t1	g11371.t1	g9548.t1	g16614.t1	g20623.t1	g14481.t1	g21896.t1	g22386.t1	g21078.t1	g22197.t1	g13859.t1	g21922.t1	g19970.t1	g8228.t1	g17813.t1	g14858.t1
OG0001255	g16257.t2	g5383.t2	g5074.t1, g5075.t2	g15863.t2	g11264.t2	g7808.t1	g6928.t2	g20304.t2	g12833.t2	g9238.t2	g14923.t2	g11998.t2	g575.t2	g1474.t2	g10122.t2	g3512.t2	g837.t2	g11878.t2	g9737.t2	g13134.t2	g10684.t2	g21117.t2	g9748.t2	g11922.t2	g12006.t2	g8928.t2	g1480.t2	g5738.t2	g19072.t2	g19478.t2	g1475.t2	g10048.t2	g12507.t2	g1484.t2	g13293.t2	g9119.t2	g14496.t1, g14497.t2	g12922.t2	g18174.t2	g21497.t2	g15606.t2	g8113.t2	g8573.t1	g14370.t2	g13763.t2	g15005.t2	g8734.t2	g8633.t2	g15607.t2	g5970.t2	g22513.t2	g9460.t2	g17841.t2	g3608.t2	g17587.t2	g4270.t2	g7553.t2	g13764.t2	g6974.t2	g14971.t2	g6422.t2	g8514.t2	g6435.t2	transcript_C24A3.1c.1	g22650.t2	g8774.t2	g20931.t2	g10667.t2	g15032.t2	g5986.t2	g16996.t2	g1418.t2	g19519.t2	g6716.t2	g20059.t2	g4156.t1	g8775.t2	g16361.t1	g13391.t2	g21553.t2	g8994.t2	g1482.t2	g8512.t2	g17655.t1	g12301.t2	g6819.t2	g18100.t2	g17066.t2	g20247.t1	g9536.t2	g18101.t2	g8388.t1	g13964.t2	g13191.t2	g20965.t2	g16649.t1	g21659.t1	g2547.t2	g16144.t2	g15777.t2	g16048.t2	g22129.t1	g5913.t2	g646.t2	g10927.t2	g10790.t1	g20471.t2	g13678.t2	g21664.t2	g10409.t2	g10069.t1	g11009.t2	g4952.t2	g17287.t2	g15799.t2	g15242.t2	g16974.t2	g22665.t2	g816.t2	g6449.t2	g15477.t2	g16052.t2	g7863.t2	g12048.t2	g4690.t2	g8354.t2	g22295.t2	g21450.t2	g15892.t2	g22470.t2	g22463.t2	g3044.t2	g492.t2	g8793.t2	g22574.t2	g22280.t2	g4487.t1	g13244.t1	g4119.t1	g9685.t2	g3330.t2	g16316.t2
OG0001256	g16295.t1	g5345.t1	g5114.t1	g15903.t1	g11303.t1	g7768.t1	g6965.t1	g20342.t1	g12872.t1	g9199.t1	g14883.t1	g11959.t1	g613.t1	g1513.t1	g10160.t1	g3550.t1	g799.t1	g11917.t1	g12245.t1	g13173.t1	g10724.t1	g21078.t1	g9786.t1	g11882.t1	g11965.t1	g8967.t1	g1521.t1	g5778.t1	g19112.t1	g19439.t1	g1512.t1	g10010.t1	g12545.t1	g1522.t1	g13253.t1	g9157.t1, g9160.t1, g9163.t1	g14535.t1	g12960.t1	g18134.t1	g21458.t1	g15568.t1	g8152.t1	g8534.t1	g14408.t1	g13801.t1	g15045.t1	g8695.t1	g8673.t1	g15567.t1	g6008.t1	g17827.t1	g9498.t1	g17803.t1	g3570.t1	g17548.t1	g4231.t1	g7591.t1	g16237.t1	g7013.t1	g14932.t1	g6461.t1	g8476.t1	g6475.t1	transcript_M02D8.7.1	g19238.t1	g16002.t1	g20893.t1	g10705.t1	g14994.t1	g2468.t1	g17034.t1	g1380.t1	g19481.t1	g6678.t1	g20099.t1	g4118.t1	g8736.t1	g16323.t1	g13429.t1	g21592.t1	g9034.t1	g1520.t1	g8474.t1	g13927.t1	g12263.t1	g6857.t1	g21493.t1	g17028.t1	g20209.t1	g9477.t1	g18062.t1	g8350.t3	g14004.t1	g13229.t1	g20927.t1	g16688.t1	g15081.t1	g2508.t1	g11639.t1	g15739.t1	g14218.t1	g5553.t1	g5875.t1	g608.t1	g10966.t1	g10751.t1	g20510.t1	g13717.t1	g9461.t1	g10447.t1	g10031.t1	g10971.t1	g4913.t1	g17325.t1	g15760.t1	g15204.t1	g17013.t1	g16689.t1	g855.t1	g6410.t1	g12011.t1	g16013.t1	g7902.t1	g12010.t1	g13767.t1	g8392.t1	g12144.t1	g21412.t1	g15931.t1	g5187.t1	g13114.t1	g4725.t1	g1166.t1	g8831.t1	g18484.t1	g19005.t1	g4449.t1	g19229.t1	g13799.t1	g9647.t1	g3368.t1	g16278.t1
OG0001257	g16296.t1	g5344.t1	g5115.t1	g15904.t1	g11304.t1	g7767.t1	g6966.t1	g20343.t1	g12873.t1	g9198.t1	g14882.t1	g11958.t1	g614.t1	g1514.t1	g10161.t1	g3551.t1	g798.t1	g11918.t1	g12246.t1	g13174.t1	g10725.t1	g21077.t1	g9787.t1	g11881.t1	g11964.t1	g8968.t1	g1522.t1	g5779.t1	g19113.t1	g19438.t1	g1513.t1	g10009.t1	g12546.t1	g1523.t1	g13252.t1	g9158.t1, g9161.t1, g9164.t1	g14536.t1	g12961.t1	g18133.t1	g21457.t1	g15567.t1	g8153.t1	g8533.t1	g14409.t1	g13802.t1	g15046.t1	g8694.t1	g8674.t1	g15566.t1	g6009.t1	g17826.t1	g9499.t1	g17802.t1	g3569.t1	g17547.t1	g4230.t1	g7592.t1	g16238.t1	g7014.t1	g14931.t1	g6462.t1	g8475.t1	g6476.t1	transcript_M02D8.2.1	g19237.t1	g16003.t1	g20892.t1	g10706.t1	g14993.t1	g2467.t1	g17035.t1	g1379.t1	g19480.t1	g6677.t1	g20100.t1	g4117.t1	g8735.t1	g16322.t1	g13430.t1	g21593.t1	g9035.t1	g1521.t1	g8473.t1	g13926.t1	g12262.t1	g6858.t1	g21494.t1	g17027.t1	g20208.t1	g9476.t1	g18061.t1	g8349.t1	g14005.t1	g13230.t1	g20926.t1	g16689.t1	g15080.t1	g2507.t1	g11638.t1	g15738.t1	g14219.t1	g5552.t1	g5874.t1	g607.t1	g10967.t1	g10750.t1	g20511.t1	g13718.t1	g9462.t1	g10448.t1	g10030.t1	g10970.t1	g4912.t1	g17326.t1	g15759.t1	g15203.t1	g17014.t1	g16688.t1	g856.t1	g6409.t1	g12010.t1	g16012.t1	g7903.t1	g12009.t1	g13768.t1	g8393.t1	g12145.t1	g21411.t1	g15932.t1	g5188.t1	g13113.t1	g4724.t1	g1165.t1	g8832.t1	g18485.t1	g19004.t1	g4448.t1	g19228.t1	g13798.t1	g9646.t1	g3369.t1	g16277.t1
OG0001258	g16297.t1	g5343.t1	g5116.t1	g15905.t1	g11305.t1	g7766.t1	g6967.t1	g20344.t1	g12874.t1	g9197.t1	g14881.t1	g11957.t1	g615.t1	g1515.t1	g10162.t1	g3552.t1	g795.t1, g797.t1	g11919.t1	g12247.t1	g13175.t1	g10727.t1	g21076.t1	g9789.t1	g11880.t1	g11963.t1	g8969.t1	g1523.t1	g5780.t1	g19114.t1	g19437.t1	g1514.t1	g10008.t1	g12548.t1	g1524.t1	g13251.t1	g9165.t1, g9167.t1	g14537.t1	g12962.t1	g18132.t1	g21456.t1	g15566.t1	g8154.t1	g8532.t1	g14410.t1	g13803.t1	g15047.t1	g8693.t1	g8675.t1	g15565.t1	g6010.t1	g17825.t1	g9500.t1	g17801.t1	g3568.t1	g17546.t1	g4229.t1	g7593.t1	g16239.t1	g7015.t1	g14930.t1	g6463.t1	g8474.t1	g6477.t1	transcript_M02D8.3.1	g19236.t1	g16004.t1	g20891.t1	g10707.t1	g14992.t1	g2466.t1	g17036.t1	g1378.t1	g19479.t1	g6676.t1	g20101.t1	g4116.t1	g8734.t1	g16321.t1	g13431.t1	g21594.t1	g9036.t1	g1522.t1	g8472.t1	g13925.t1	g12261.t1	g6859.t1	g21495.t1	g17026.t1	g20207.t1	g9475.t1	g18060.t1	g8348.t1	g14006.t1	g13231.t1	g20925.t1	g16690.t1	g15079.t1	g2506.t1	g11637.t1	g15737.t1	g14220.t1	g5551.t1	g5873.t1	g606.t1	g10968.t1	g10749.t1	g20512.t1	g13719.t1	g9463.t1	g10449.t1	g10029.t1	g10969.t1	g4911.t1	g17327.t1	g15758.t1	g15202.t1	g17015.t1	g16687.t1	g857.t1	g6408.t1	g12009.t1	g16011.t1	g7904.t1	g12008.t1	g13769.t1	g8394.t1	g12146.t1	g21410.t1	g15933.t1	g5189.t1	g13112.t1	g4723.t1	g1164.t1	g8833.t1	g18486.t1	g19003.t1	g4447.t1	g19227.t1	g13797.t1	g9645.t1	g3370.t1	g16276.t1
OG0001259	g16299.t1	g5341.t1	g5118.t1	g15907.t1	g11307.t1	g7764.t1	g6969.t1	g20346.t1	g12876.t1	g9195.t1	g14879.t1	g11955.t1	g617.t1	g1517.t1	g10164.t1	g3554.t1	g793.t1	g11921.t1	g12249.t1	g13177.t1	g10729.t1	g21074.t1	g9791.t1	g11878.t1	g11961.t1	g8971.t1	g1525.t1	g5782.t1	g19116.t1	g19435.t1	g1516.t1	g10006.t1	g12550.t1	g1526.t1	g13249.t1	g9159.t1, g9162.t1, g9169.t1	g14539.t1	g12964.t1	g18130.t1	g21454.t1	g15564.t1	g8156.t1	g8530.t1	g14412.t1	g13805.t1	g15049.t1	g8691.t1	g8677.t1	g15563.t1	g6012.t1	g17823.t1	g9502.t1	g17799.t1	g3566.t1	g17544.t1	g4227.t1	g7595.t1	g16241.t1	g7017.t1	g14928.t1	g6465.t1	g8472.t1	g6479.t1	transcript_EGAP4.1.1	g19234.t1	g16006.t1	g20889.t1	g10709.t1	g14990.t1	g2464.t1	g17038.t1	g1376.t1	g19477.t1	g6674.t1	g20103.t1	g4114.t1	g8732.t1	g16319.t1	g13433.t1	g21596.t1	g9038.t1	g1524.t1	g8470.t1	g13923.t1	g12259.t1	g6861.t1	g21497.t1	g17024.t1	g20205.t1	g9473.t1	g18058.t1	g8346.t1	g14008.t1	g13233.t1	g20923.t1	g16692.t1	g15077.t1	g2504.t1	g11635.t1	g15735.t1	g14222.t1	g5549.t1	g5871.t1	g604.t1	g10970.t1	g10747.t1	g20514.t1	g13721.t1	g9465.t1	g10451.t1	g10027.t1	g10967.t1	g4909.t1	g17329.t1	g15756.t1	g15200.t1	g17017.t1	g16685.t1	g859.t1	g6406.t1	g12007.t1	g16009.t1	g7906.t1	g12006.t1	g13771.t1	g8396.t1	g12148.t1	g21408.t1	g15935.t1	g5191.t1	g13110.t1	g4721.t1	g1162.t1	g8835.t1	g18488.t1	g19001.t1	g4445.t1	g19225.t1	g13795.t1	g9643.t1	g3372.t1	g16274.t1
OG0001260	g17196.t1	g4521.t1	g5953.t1	g6617.t1	g22043.t1	g6953.t1	g7784.t1	g21156.t1	g22285.t1	g3298.t1	g10856.t1	g11135.t1	g1451.t1	g14814.t1	g20144.t1	g18752.t1	g9619.t1	g17536.t1	g13073.t1	g22183.t1	g11553.t1	g15196.t1	g21696.t1	g11057.t1	g14284.t1	g9791.t1	g13035.t1	g6607.t1	g19931.t1	g18196.t1	g22439.t1	g18810.t1	g13354.t1	g2338.t1	g12421.t1	g18529.t1	g15374.t1	g20668.t1	g17304.t1	g15195.t1	g11854.t1	g22829.t1	g15518.t1	g15233.t1	g14625.t1	g17443.t1	g20496.t1	g22401.t1	g3258.t1	g18638.t1	g20390.t1	g17543.t1	g16980.t1	g2200.t1	g11612.t1	g15609.t1	g20414.t1	g22031.t1, g22412.t1, g22528.t1	g7835.t1	g14105.t1	g20173.t1	g7659.t1	g11167.t1	transcript_R02E12.6.2	g19369.t1	g20449.t1	g20080.t1	g21128.t1	g14180.t1	g19376.t1	g17852.t1	g14525.t1	g4125.t1	g19748.t1	g16157.t1	g21733.t1	g10305.t1	g14901.t1	g21032.t1	g13041.t1	g21159.t1	g18309.t1	g18972.t1	g21351.t1	g21938.t1	g20983.t1	g21305.t1	g15674.t1	g18128.t1	g20753.t1	g21141.t1	g19661.t1	g14725.t1	g20984.t1	g19044.t1	g18051.t1	g16125.t1	g1107.t1	g21889.t1	g21182.t1	g21315.t1	g20251.t1	g17800.t1	g21823.t1	g15011.t1	g5836.t1	g17705.t1	g14535.t1	g10289.t1	g11268.t1	g17111.t1	g18699.t1	g18826.t1	g21069.t1	g18280.t1	g17655.t1	g21883.t1	g21604.t1	g22341.t1	g15713.t1	g18582.t1	g10859.t1	g20698.t1	g12383.t1	g14547.t1	g22426.t1	g12966.t1	g21701.t1	g16752.t1	g20516.t1	g21904.t1	g19060.t1	g11481.t1	g16928.t1	g22342.t1	g21668.t1	g21642.t1	g20236.t1	g12979.t1	g15609.t1	g18771.t1	g2446.t1
OG0001261	g17420.t1	g19442.t1	g20438.t1	g5764.t1	g281.t1	g13486.t1	g11371.t1	g15778.t1	g18400.t1	g19975.t1	g18205.t1	g19898.t1	g4553.t1	g12256.t1	g22372.t1	g13080.t1	g6350.t1, g6351.t1	g22001.t1	g12166.t1	g17363.t1	g17039.t1	g10973.t1	g8240.t1	g15764.t1	g9009.t1	g16392.t1	g11919.t1	g17673.t1	g8999.t1	g11215.t1	g21195.t1	g19076.t1	g3994.t1	g19615.t1	g19004.t1	g12068.t1	g15960.t1	g9217.t1	g19731.t1	g22126.t1	g18451.t1	g14209.t1, g14210.t1	g15253.t1	g11240.t1	g15765.t1	g22520.t1	g6342.t1	g16687.t1	g4487.t1	g6695.t1	g1774.t1	g19143.t1	g20548.t1	g19731.t1	g18659.t1	g19925.t1	g19629.t1	g21873.t1	g22568.t1	g3267.t1	g6131.t1	g12145.t1	g12802.t1	transcript_T28A8.2.1	g16625.t1	g12058.t1	g9907.t1	g13402.t1	g13202.t1	g64.t1	g16921.t1	g1299.t1	g9961.t1	g13969.t1	g22603.t1	g15565.t1	g13440.t1	g7568.t1	g20660.t1	g20320.t1	g9707.t1	g10016.t1	g20955.t1	g10707.t1	g19391.t1	g20758.t1	g14893.t1	g19916.t1	g14024.t1	g17956.t1	g13514.t1	g20417.t1	g19307.t1	g13310.t1	g11982.t1	g2022.t1	g10273.t1	g5537.t1	g7796.t1	g15848.t1	g12015.t1	g18786.t1	g11880.t1	g717.t1	g10478.t1	g5221.t1	g19710.t1	g21680.t1	g3092.t1	g19407.t1	g20516.t1	g17352.t1	g14458.t1	g12072.t1	g14747.t1	g9535.t1	g12006.t1	g18363.t1	g10569.t1	g21357.t1	g21901.t1	g7920.t1	g21292.t1	g19931.t1	g3947.t1	g6978.t1	g10455.t1	g7869.t1	g22098.t1	g12283.t1	g7596.t1	g7592.t1	g15853.t1	g19727.t1	g12943.t1	g17137.t1	g19000.t1	g13167.t1	g19797.t1	g20933.t1	g5457.t1	g11024.t1
OG0001262	g17568.t1, g17570.t1, g17572.t1	g19589.t1	g20286.t1	g5621.t1	g427.t1	g13632.t1	g11519.t1	g15925.t1	g18252.t1	g19828.t1	g18355.t1	g20045.t1	g4412.t1	g12401.t1	g22521.t1	g12931.t1	g6504.t1	g22148.t1	g12018.t1	g17508.t1	g16893.t1	g11120.t1	g8090.t1	g15614.t1	g9155.t1	g16541.t1	g11773.t1	g17824.t1	g9149.t1	g11067.t1	g21046.t1	g19224.t1	g3843.t1	g19468.t1	g18854.t1	g12218.t1	g15808.t1	g9363.t1	g19877.t1	g22276.t1	g18304.t1	g14360.t1	g15103.t1	g11390.t1	g15619.t1	g19664.t1	g6492.t1	g16542.t1	g4634.t1	g6843.t1	g1625.t1	g19296.t1	g20695.t1	g19877.t1	g18508.t1	g19773.t1	g19778.t1	g21725.t1	g22418.t1	g3119.t1	g5982.t1	g11997.t1	g2552.t1	transcript_ZC482.7.1	g16476.t1	g12206.t1	g9757.t1	g13551.t1	g13054.t1	g212.t1	g16775.t1	g1147.t1	g10107.t1	g14118.t1	g22454.t1	g15714.t1	g13583.t1	g7716.t1	g20511.t1	g20172.t1	g9852.t1	g10166.t1	g21104.t1	g10558.t1	g19538.t1	g20608.t1	g14745.t1	g19768.t1	g14172.t1	g17807.t1	g13661.t1	g20565.t1	g19455.t1	g13459.t1	g12130.t1	g1871.t1	g10124.t1	g5684.t1	g7646.t1	g15997.t1	g11865.t1	g16419.t1	g11728.t1	g865.t1	g10327.t1	g5070.t1	g19559.t1	g21830.t1	g3240.t1	g19251.t1	g20664.t1	g17498.t1	g14309.t1	g11923.t1	g14597.t1	g9380.t1	g11855.t1	g18215.t1	g10721.t1	g13363.t1	g17907.t1	g8067.t1	g21843.t1	g20081.t1	g3798.t1	g6827.t1	g10308.t1	g7719.t1	g21951.t1	g12431.t1	g7447.t1	g7442.t1	g15705.t1	g19579.t1	g12795.t1	g17285.t1	g21926.t1	g13020.t1	g19647.t1	g20783.t1	g5606.t1	g10874.t1
OG0001263	g18886.t1	g16186.t1	g3335.t1	g4584.t1	g20402.t1	g11882.t1	g12553.t1	g16934.t1	g8969.t1	g22089.t1	g19389.t1	g21061.t1	g3382.t1	g13434.t1	g21778.t1	g11908.t1	g7539.t1	g9216.t1	g20382.t1	g18552.t1	g20863.t1	g12138.t1	g7058.t1	g22435.t1, g22438.t1	g10191.t1	g17584.t1	g10735.t1	g18845.t1	g10178.t1	g10046.t1	g17369.t1, g17372.t1	g20248.t1	g2805.t1	g18453.t1	g17840.t1	g13261.t1	g12167.t1	g10380.t1	g20899.t1	g12875.t1	g17290.t1	g4568.t1	g14070.t1	g12410.t1	g22464.t1	g18628.t1	g7527.t1	g15480.t1	g6024.t1	g7875.t1	g611.t1	g6244.t1	g13711.t1	g20916.t1	g8613.t1	g7708.t1	g11718.t1	g18125.t1	g21382.t1	g6561.t1	g4953.t1	g10958.t1	g5670.t1	transcript_C29E4.13b.1	g15432.t1	g13244.t1	g8732.t1	g14573.t1	g11589.t1	g1250.t1	g22057.t1	g109.t1	g16378.t1	g15147.t1	g17753.t1	g16743.t1	g14603.t1	g8742.t2	g19501.t1	g19123.t1	g10898.t1	g11190.t1	g15037.t1	g9528.t1	g20567.t1	g19594.t1	g13703.t1	g13965.t1	g15199.t1	g16776.t1	g14697.t1	g21591.t1	g20489.t1	g14493.t1	g13160.t1	g841.t1	g13996.t1	g6712.t1	g6605.t1	g579.t1	g10841.t1	g4343.t1	g10700.t1	g1882.t1	g9401.t1	g4050.t1	g9063.t1	g17538.t1	g4289.t1	g18231.t1	g15137.t1	g18521.t1	g20548.t1	g10903.t1	g13568.t1	g8353.t1	g10828.t1	g17199.t1	g11743.t1	g12324.t1	g17260.t1	g13435.t1	g14229.t1	g21103.t1	g10283.t1	g13589.t1	g9293.t1	g13333.t1	g18776.t1	g13454.t1	g16477.t1	g5332.t1	g19430.t1	g18542.t1	g11762.t1	g13656.t1	g14041.t1	g11995.t1	g18245.t1	g19752.t1	g6640.t1	g18882.t1
OG0001264	g18887.t1	g16187.t1	g3334.t1	g4585.t1	g20401.t1	g11883.t1	g12552.t1	g16933.t1	g8968.t1	g22090.t1	g19388.t1	g21060.t1	g3383.t1	g13433.t1	g21779.t1	g11909.t1	g7538.t1	g9215.t1	g20381.t1	g18551.t1	g20862.t1	g12137.t1	g7059.t1	g22436.t1, g22439.t1	g10190.t1	g17583.t1	g10736.t1	g18844.t1	g10177.t1	g10047.t1	g17368.t1, g17371.t1	g20247.t1	g2806.t1	g18454.t1	g17841.t1	g13260.t1	g12166.t1	g10379.t1	g20898.t1	g12874.t1	g17291.t1	g4567.t1	g14071.t1	g12409.t1	g22463.t1	g18629.t1	g7526.t1	g15481.t1	g6025.t1	g7874.t1	g612.t1	g6245.t1	g13710.t1	g20915.t1	g8614.t1	g7709.t1	g11717.t1	g18124.t1	g21383.t1	g6560.t1	g4954.t1	g10959.t1	g5671.t1	transcript_C29E4.4.1	g15433.t1	g13243.t1	g8733.t1	g14572.t1	g11588.t1	g1249.t1	g22058.t1	g110.t1	g16379.t1	g15146.t1	g17752.t1	g16742.t1	g14602.t1	g8741.t1	g19502.t1	g19124.t1	g10897.t1	g11189.t1	g15038.t1	g9529.t1	g20566.t1	g19595.t1	g13704.t1	g13964.t1	g15198.t1	g16777.t1	g14696.t1	g21590.t1	g20488.t1	g14492.t1	g13159.t1	g842.t1	g13995.t1	g6711.t1	g6606.t1	g578.t1	g10842.t1	g4344.t1	g10701.t1	g1881.t1	g9402.t1	g4051.t1	g9062.t1	g17537.t1	g4288.t1	g18232.t1	g15136.t1	g18520.t1	g20547.t1	g10904.t1	g13569.t1	g8354.t1	g10829.t1	g17200.t1	g11742.t1	g12325.t1	g17261.t1	g13434.t1	g14228.t1	g21102.t1	g10282.t1	g13588.t1	g9294.t1	g13334.t1	g18775.t1	g13453.t1	g16476.t1	g5331.t1	g19429.t1	g18543.t1	g11763.t1	g13655.t1	g14042.t1	g11996.t1	g18244.t1	g19753.t1	g6639.t1	g18883.t1
OG0001265	g19303.t1	g16616.t1	g2894.t1	g5024.t1	g21753.t1	g12327.t1	g12109.t1	g16514.t1	g20990.t1	g19227.t1	g18945.t1	g20635.t1	g3810.t1	g12998.t1	g20915.t1	g12328.t1	g7103.t1	g8776.t1	g11424.t1	g18114.t1	g16302.t1	g11714.t1	g7508.t1	g15022.t1	g9761.t1	g17156.t1	g11172.t1	g18417.t1	g9744.t1	g10469.t1	g22153.t1	g19820.t1	g3256.t1	g18876.t1	g18263.t1	g12812.t1	g11744.t1	g5187.t1, g9952.t1	g20465.t2, g20466.t1	g12436.t1	g17716.t1	g14957.t1	g14496.t1	g11988.t1	g15004.t1	g19065.t1	g7089.t1	g15938.t1	g6467.t1	g7446.t1	g1036.t1	g6668.t1	g13288.t1	g20477.t1	g9037.t1	g8132.t1	g11288.t1	g17700.t1	g21821.t1	g6138.t1	g5375.t1	g11382.t1	g6089.t1	transcript_F58A4.14a.1	g15868.t1	g12813.t1	g9161.t1	g14149.t1	g11176.t1	g827.t1	g16182.t1	g545.t1	g16808.t1	g14723.t1	g17304.t1	g16323.t1	g14166.t1	g8318.t1	g19917.t1	g19568.t1	g10457.t1	g10765.t1	g15461.t1	g9947.t1	g20145.t1	g20008.t1	g14135.t1	g13540.t1	g14773.t1	g17202.t1	g14265.t1	g21170.t1	g20052.t1	g14053.t1	g12724.t1	g1258.t1	g13577.t1	g6286.t1	g7034.t1	g147.t1	g11259.t1	g4776.t1	g11122.t1	g1462.t1	g9829.t1	g4475.t1	g8639.t1	g17110.t1	g3865.t1	g18654.t1	g14710.t1	g18096.t1	g20123.t1	g11323.t1	g13991.t1	g8780.t1	g11256.t1	g17619.t1	g11316.t1	g12750.t1	g17685.t1	g13009.t1	g13806.t1	g20670.t1	g9862.t1	g13164.t1	g9709.t1	g13759.t1	g18342.t1	g13032.t1	g16045.t1	g4911.t1	g19009.t1	g18966.t1	g12181.t1	g13225.t1	g14477.t1	g12420.t1	g19044.t1	g20183.t1	g6210.t1	g19305.t1
OG0001266	g19630.t1	g4162.t1	g8969.t1	g7397.t1	g49.t1	g5238.t1	g8453.t1	g178.t1	g21682.t1	g16128.t1	g6347.t1	g17273.t1	g5194.t1	g2358.t1	g1629.t1	g13684.t1	g4042.t1	g5736.t1	g9540.t1	g12925.t1	g3272.t1	g4303.t1	g188.t1	g183.t1	g18346.t1	g7649.t1	g6586.t1	g20063.t1	g17251.t1	g11454.t1	g5917.t1	g9290.t1	g8293.t1	g3240.t1	g13502.t1	g4765.t1	g173.t1	g22385.t1	g9531.t1	g11763.t1	g1407.t1	g5796.t1	g3103.t1	g185.t1	g185.t1	g21789.t1	g19637.t1	g3247.t1	g15490.t1	g11909.t1	g16006.t1	g9890.t1	g1288.t1	g1396.t1	g15214.t1	g22012.t1	g6598.t1	g15274.t1	g8653.t1	g182.t1	g20396.t1, g20400.t1, g7828.t1	g22286.t1	g22584.t1	transcript_Y54G11A.3.1	g8881.t1	g11599.t1	g6878.t1	g22243.t1	g21638.t1	g21405.t1	g12648.t1	g1952.t1	g5675.t1	g10022.t1	g12602.t1	g15307.t1	g5341.t1	g10096.t1	g9449.t1	g8866.t1	g12831.t1	g17017.t1	g19255.t1	g12388.t1	g19283.t1	g15016.t1	g20364.t1	g20914.t1	g8715.t1	g22379.t1	g11000.t1	g5174.t1	g2462.t1	g4592.t1	g6192.t1	g7374.t1	g21167.t1	g21882.t1	g12388.t1	g17437.t1	g14145.t1	g16190.t1	g17986.t1	g22323.t1	g12675.t1	g5333.t1	g10570.t1	g13010.t1	g21724.t1	g2835.t1	g21059.t1	g10130.t1	g19905.t1	g8987.t1	g9653.t1	g190.t1	g4754.t1	g15811.t1	g6444.t1	g14637.t1	g7492.t1	g1244.t1	g21812.t1	g185.t1	g6687.t1	g9348.t1	g20347.t1	g20109.t1	g3797.t1	g22286.t1	g14299.t1	g22413.t1	g6695.t1	g10491.t1	g1539.t1	g10709.t1	g1686.t1	g10449.t1	g22369.t1	g8531.t1	g1675.t1	g15159.t1
OG0001267	g19641.t1	g4151.t1	g8982.t1	g7412.t1	g38.t1	g5249.t1	g8464.t1	g189.t1	g21692.t1	g16118.t1	g6357.t1	g17260.t1	g5204.t1	g2373.t1	g1639.t1	g13673.t1	g4054.t1	g5753.t1	g9523.t1	g12911.t1	g3283.t1	g4293.t1	g198.t1	g194.t1	g18327.t1	g7639.t1	g6603.t1	g20074.t1	g17235.t1	g11464.t1	g5907.t1	g9280.t1	g8282.t1	g3257.t1	g13519.t1	g4777.t1	g188.t1	g22375.t1	g9544.t1	g11747.t1	g1417.t1	g5807.t1	g3114.t1	g195.t1	g195.t1	g21778.t1	g19626.t1	g3264.t1	g15504.t1	g11920.t1	g15989.t1	g19909.t1	g1273.t1	g1382.t1	g15204.t1	g22001.t1	g6587.t1	g15263.t1	g8663.t1	g193.t1	g20386.t1, g20399.t1, g20404.t1	g22297.t1	g22596.t1	transcript_Y48B6A.7.1	g8871.t1	g11589.t1	g6867.t1	g22233.t1	g21624.t1	g21392.t1	g12637.t1	g1938.t1	g5664.t1	g10012.t1	g12591.t1	g15296.t1	g5357.t1	g10085.t1	g9461.t1	g8851.t1	g12846.t1	g17007.t1	g19265.t1	g12399.t1	g19293.t1	g15006.t1	g20374.t1	g20904.t1	g8725.t1	g22389.t1	g11016.t1	g5185.t1	g2447.t1	g4605.t1	g6209.t1	g7364.t1	g21157.t1	g21892.t1	g12399.t1	g17447.t1	g14155.t1	g16180.t1	g17997.t1	g22334.t1	g12665.t1	g5323.t1	g10587.t1	g13000.t1	g21714.t1	g2822.t1	g21048.t1	g10120.t1	g19915.t1	g8976.t1	g9664.t1	g200.t1	g4765.t1	g15801.t1	g6433.t1	g14627.t1	g7481.t1	g1255.t1	g21802.t1	g195.t1	g6677.t1	g9359.t1	g20337.t1	g20099.t1	g3780.t1	g22296.t1	g14288.t1	g22423.t1	g6705.t1	g10502.t1	g1549.t1	g10698.t1	g1699.t1	g10460.t1	g22358.t1	g8542.t1	g1665.t1	g15170.t1
OG0001268	g19739.t1	g19076.t1	g13151.t1	g22278.t1	g18070.t1	g3399.t1	g4543.t1	g11585.t1	g21214.t1	g8120.t1	g1909.t1	g99.t1	g12038.t1	g3988.t1	g6625.t1	g5888.t1	g20463.t1	g4853.t1	g993.t1	g10370.t1	g2188.t1	g21625.t1	g4948.t1	g7421.t1	g4902.t1	g3054.t1	g3747.t1	g3595.t1	g4757.t1	g672.t1	g9674.t1	g4783.t1	g4106.t1	g19761.t1	g4246.t1	g3643.t1	g7440.t1	g4244.t1	g946.t1	g4766.t1	g8617.t1	g11958.t1, g11960.t1, g11961.t1	g19153.t1	g11064.t1	g6948.t1	g988.t1	g5299.t1	g3034.t1	g13007.t1	g21851.t1	g22359.t1	g4104.t1	g6185.t1	g11207.t1	g437.t1	g22310.t1	g3948.t1	g4661.t1	g4779.t1	g21381.t1	g20929.t1	g20204.t1	g18486.t1	transcript_F09C6.1.1	g19829.t1	g22439.t1	g18365.t1	g4682.t1	g4742.t1	g21038.t1	g20879.t1	g22520.t1	g9822.t1	g17227.t1	g22272.t1	g10409.t1	g21739.t1	g2681.t1	g4821.t1	g6290.t1	g7415.t1	g4054.t1	g15716.t1	g5894.t1	g5707.t1	g4819.t1	g13015.t1	g21354.t1	g4692.t1	g4778.t1	g4892.t1	g3066.t1	g7540.t1	g3538.t1	g4844.t1	g2170.t3	g11282.t1	g13325.t1	g21231.t1	g7504.t1	g7885.t1	g6010.t1	g19674.t1	g2987.t1	g14104.t1	g22176.t1	g4678.t1	g4816.t1	g15761.t1	g17535.t1	g9319.t1	g4782.t1	g9784.t1	g3423.t1	g7172.t1	g7066.t1	g2462.t1	g8240.t1	g22428.t1	g9313.t1	g10779.t1	g4633.t1	g20987.t1	g10205.t1	g2621.t1	g20990.t1	g22103.t1	g4785.t1	g8451.t1	g19774.t1	g8102.t1	g7769.t1	g22645.t1	g3577.t1	g18365.t1	g14656.t1	g12662.t1	g2112.t1	g17931.t1	g4711.t1	g18860.t1	g12537.t1
OG0001269	g20481.t1	g12007.t1	g15494.t1	g16243.t1	g12375.t1	g8141.t1	g20633.t1	g15084.t1	g15852.t1	g11627.t1	g13431.t1	g5269.t1, g5270.t1	g17091.t1	g18190.t1	g15775.t1	g17662.t1	g20211.t1	g5414.t1	g19569.t1	g2647.t1	g20558.t1	g19033.t1	g19452.t1	g17868.t1	g22113.t1	g20778.t1	g18417.t1	g17107.t1	g5732.t1	g17503.t1	g16850.t1	g14961.t1	g21598.t1	g10943.t1	g5701.t1	g7508.t1	g21961.t1	g8365.t1	g9191.t1, g9192.t1	g17217.t1	g13823.t1	g1243.t1	g7648.t1	g21521.t1	g20858.t1	g150.t1	g2625.t1	g6908.t1	g13680.t1	g20918.t1	g20921.t1	g18865.t1	g18973.t1	g4269.t1	g15570.t1	g15127.t1	g5086.t1	g6702.t1	g16262.t1	g11977.t1	g19562.t1	g3190.t1	g17410.t1	transcript_Y64G10A.2.1	g11657.t1	g14325.t1	g13141.t1	g19932.t1	g20367.t1	g15777.t1	g4305.t1	g12449.t1	g8301.t1	g21108.t1	g20859.t1	g3175.t1	g3131.t1	g1523.t1	g17219.t1	g22147.t1	g21515.t1	g17268.t1	g13319.t1	g14448.t1	g12821.t1	g8021.t1	g1954.t1	g11535.t1	g13464.t1	g10036.t1	g10306.t1	g14887.t1	g18729.t1	g7595.t1	g5837.t1	g13815.t1	g19029.t1	g10972.t1	g19268.t1	g6836.t1	g4377.t1	g21171.t1	g15153.t1	g17615.t1	g3581.t1	g12806.t1	g17886.t1	g5653.t1	g2507.t1	g5337.t1	g21665.t1	g12991.t1	g10200.t1	g14077.t1	g2982.t1	g20115.t1	g8541.t1	g284.t1	g7572.t1	g20371.t1	g2948.t1	g12672.t1	g1668.t1	g17177.t1	g16571.t1	g15312.t1	g8281.t1	g7104.t1	g14024.t1	g9222.t1	g17102.t1	g15753.t1	g16837.t1	g13288.t1	g17808.t1	g3360.t1	g780.t1	g3602.t1	g12157.t1	g16053.t1	g83.t1	g7312.t1
OG0001270	g20785.t1	g16795.t1	g15009.t1	g3836.t1	g14117.t1	g15664.t1	g20086.t1, g20087.t1, g20088.t2	g18298.t1	g21846.t1	g21355.t1	g4989.t1	g18196.t1	g2028.t1	g22360.t1	g14835.t1	g22317.t1	g15364.t1	g20557.t1	g21724.t1	g22405.t1	g21703.t1	g16671.t1	g11979.t1	g19843.t1	g11560.t1	g12593.t1	g9381.t1	g15392.t1	g11514.t1	g20950.t1	g18741.t1	g21939.t1	g19161.t1	g22477.t1	g8939.t1	g19475.t1	g16547.t1	g20190.t1	g22241.t1	g21167.t1	g12133.t1	g9854.t1	g21694.t1	g21184.t1	g8464.t1	g22603.t1	g20654.t1	g20666.t1	g21117.t1	g20266.t1	g12666.t1	g15420.t1	g16249.t1	g18223.t1	g19007.t1	g7070.t1	g9265.t1	g21166.t1	g5137.t1	g21054.t1	g15147.t1	g12566.t1	g20850.t1	transcript_Y22D7AL.9.1	g20970.t1	g22041.t1	g7394.t1	g15931.t1	g12334.t1	g14886.t1	g18849.t1	g7053.t1	g8461.t1	g22274.t1	g18712.t1	g18183.t1	g16601.t1	g18194.t1	g18152.t1	g17756.t1	g12267.t1	g6773.t1	g9758.t1	g8157.t1	g9824.t1	g22501.t1	g22187.t1	g18156.t1	g21324.t1	g15447.t1	g16065.t1	g19282.t1	g21858.t1	g15838.t1	g9032.t1	g14669.t1	g21329.t1	g14538.t1	g20765.t1	g1930.t1	g20702.t1	g22257.t1	g9321.t1	g19743.t1	g19412.t1	g5983.t1	g21172.t1	g11771.t1	g5661.t1	g19872.t1	g21528.t1	g12530.t1	g1461.t1	g21269.t1	g11058.t1	g21183.t1	g16605.t1	g20234.t1	g21806.t1	g21578.t1	g9411.t1	g21169.t1	g21760.t1	g11050.t1	g17379.t1	g14446.t1	g21636.t1	g11985.t1	g17580.t1	g21572.t1	g22283.t1	g6676.t1	g16616.t1	g20424.t1	g10400.t1	g21148.t1	g18913.t1	g19293.t1	g15446.t1	g11204.t1	g21819.t1	g10281.t1
OG0001271	g20807.t1	g21079.t1	g15033.t1	g3861.t1	g14096.t1	g15687.t1	g20112.t1	g18324.t1	g21822.t1	g21381.t1	g5011.t1	g18217.t1	g2007.t1	g22383.t1	g14858.t1	g22294.t1	g15388.t1	g20577.t1	g21747.t1	g22428.t1	g21727.t1	g16693.t1	g12002.t1	g19867.t1	g11580.t1	g12612.t1	g9361.t1	g15370.t1	g11539.t1	g20927.t1	g18764.t1	g21962.t1	g19137.t1	g22456.t1	g8960.t1	g19498.t1	g16569.t1	g20169.t1	g22261.t1	g21145.t1	g12157.t1	g9875.t1	g21671.t1	g21209.t1, g22570.t1, g22607.t1	g8489.t1	g14959.t1	g21431.t1	g20689.t1	g21140.t1	g20244.t1	g12689.t1	g21211.t1	g16269.t1	g18244.t1	g19032.t1	g7093.t1	g9243.t1	g21191.t1	g5160.t1	g22837.t1	g19757.t1	g12544.t1	g20872.t1	transcript_Y82E9BR.16a.1	g20948.t1	g22065.t1	g7370.t1	g15954.t1	g12311.t1	g14908.t1	g18872.t1	g7077.t1	g21472.t1	g22295.t1	g18690.t1	g18160.t1	g16579.t1	g18174.t1	g18130.t1	g17736.t1	g12287.t1	g6794.t1	g9782.t1	g8134.t1	g9845.t1	g22479.t1	g22210.t1	g18178.t1	g21300.t1	g15425.t1	g16085.t1	g19259.t1	g21879.t1	g15862.t1	g9011.t1	g14646.t1	g21309.t1	g14516.t1	g20789.t1	g1952.t1	g20678.t1	g22234.t1	g9299.t1	g22008.t1	g22403.t1	g5961.t1	g21194.t1	g11793.t1	g5684.t1	g19847.t1	g21552.t1	g12553.t1	g1484.t1	g21294.t1	g11079.t1	g21204.t1	g16581.t1	g20212.t1	g21828.t1	g21602.t1	g9433.t1	g21190.t1	g22405.t1	g11076.t1	g17356.t1	g14471.t1	g21657.t1	g11962.t1	g17558.t1	g21595.t1	g22306.t1	g6700.t1	g16593.t1	g20447.t1	g10378.t1	g21124.t2	g8898.t1	g19317.t1	g15468.t1	g11227.t1	g21842.t1	g10302.t1
OG0001272	g20974.t1	g19335.t1	g15200.t1	g18594.t1	g15293.t1	g21948.t1	g20329.t1	g22426.t1	g18942.t1	g12196.t1	g5197.t1	g18397.t1	g1790.t1	g22548.t1	g15019.t1	g22113.t1	g15551.t1	g20790.t1	g21925.t1	g22594.t1	g21941.t1	g22848.t1	g12213.t1	g20064.t1	g11776.t1	g12806.t1	g9150.t1	g15198.t1	g11759.t1	g20754.t1	g18959.t1	g22134.t1	g18951.t1	g22280.t1	g9148.t1	g19664.t1	g16749.t1	g19960.t1	g22427.t1	g20949.t1	g12342.t1	g10106.t1	g21501.t1	g20189.t1	g8702.t1	g14762.t1	g21629.t1	g20898.t1	g21337.t1	g22212.t1	g12871.t1	g10917.t1	g16466.t1, g16467.t1, g16471.t1	g21543.t1	g19211.t1	g14937.t1	g9063.t1	g21350.t1	g5337.t1	g19150.t1	g18010.t1	g12359.t1	g21502.t1	transcript_K02F3.12a.1	g21988.t1	g11847.t1	g7225.t1	g21355.t1	g21430.t1	g19607.t1	g19045.t1	g21641.t1	g20022.t1	g18990.t1	g18523.t1	g17975.t1	g16376.t1	g17989.t1	g17892.t1	g17522.t1	g12502.t1	g6983.t1	g9960.t1	g7950.t1	g10033.t1	g22292.t1	g22357.t1	g21597.t1	g21156.t1	g15248.t1	g16283.t1	g19075.t1	g22094.t1	g16068.t1	g8818.t1	g14466.t1	g19318.t1	g15387.t1	g20984.t1	g22286.t1	g18251.t1	g15216.t1	g9115.t1	g20664.t1	g14818.t1	g22303.t1	g21380.t1	g11977.t1	g5856.t1	g19667.t1	g16776.t1	g12697.t1	g22550.t1	g21477.t1	g19944.t1	g22350.t1	g21721.t1	g20029.t1	g22008.t1	g9552.t1	g9619.t1	g8660.t1	g20359.t1	g11229.t1	g17173.t1	g14652.t1	g19348.t1	g11777.t1	g22483.t1	g20327.t1	g15482.t1	g6847.t1	g16411.t1	g22081.t1	g22503.t1	g12918.t1	g19107.t1	g19497.t1	g15651.t1	g11405.t1	g21981.t1	g21920.t1
OG0001273	g21247.t1	g11357.t1	g13373.t1	g14058.t1	g16878.t1	g14671.t1	g17627.t1	g14437.t1	g3998.t1	g10977.t1	g12776.t1	g5925.t1	g16438.t1	g17551.t1	g16421.t1	g19459.t1	g17901.t1	g12412.t1	g18921.t1	g16535.t1	g13831.t1	g19685.t1, g19705.t1	g16245.t1	g21424.t1	g19024.t1	g20135.t1	g17769.t1	g12411.t1	g6381.t1	g16855.t1	g16189.t1	g15610.t1	g18293.t1	g11595.t1	g6353.t1	g15681.t1	g19473.t1	g19308.t1	g8173.t1, g8183.t1	g17875.t1	g13164.t1	g19648.t1	g2861.t1	g19530.t1	g18344.t1	g11790.t1	g16387.t1	g6251.t1	g4093.t1	g17849.t1	g21579.t1	g17909.t1	g19620.t1	g4920.t1	g6169.t1	g17642.t1	g12796.t1	g7362.t1	g15613.t1	g10373.t1	g18908.t1	g2538.t1	g13144.t1	transcript_B0035.11.1	g12304.t1	g14966.t1	g12496.t1	g19280.t1	g18476.t1	g15131.t1	g4951.t1	g17362.t1	g10603.t1	g19147.t1	g14491.t1	g2524.t1	g4949.t1	g2164.t1	g14553.t1	g9689.t1	g19229.t1	g17914.t1	g12666.t1	g15098.t1	g13471.t1	g8664.t1	g2609.t1	g12184.t1	g12822.t1	g10685.t1	g9656.t1	g15537.t1	g18074.t1	g19688.t1	g79.t1	g13179.t1	g7842.t1	g10327.t1	g19921.t1	g6193.t1	g19777.t1	g20896.t1	g14501.t1	g11985.t1	g17259.t1	g22609.t1	g14809.t1	g5001.t1	g1858.t1	g5987.t1	g17685.t1	g14742.t1	g10849.t1	g14729.t1	g3629.t1	g19656.t1	g9193.t1	g938.t1	g21475.t1	g16901.t1	g12508.t1	g21700.t1	g17288.t1	g17826.t1	g20494.t1	g15967.t1	g19890.t1	g15394.t1	g14678.t1	g9870.t1	g22167.t1	g16394.t1	g16021.t1	g15488.t1	g17162.t1	g18163.t1	g19286.t1	g4251.t1	g11511.t1	g16705.t1	g727.t1	g6661.t1
OG0001274	g21248.t1	g11358.t1	g13374.t1	g14059.t1	g16879.t1	g14670.t1	g17628.t1	g14436.t1	g3997.t1	g10978.t1	g12775.t1	g5926.t1	g16439.t1	g17552.t1	g16420.t1	g19458.t1	g17902.t1	g12411.t1	g18922.t1	g16536.t1	g13830.t1	g19686.t1, g19706.t1	g16246.t1	g21425.t1	g19023.t1	g20136.t1	g17770.t1	g12410.t1	g6380.t1	g16854.t1	g16188.t1	g15609.t1	g18292.t1	g11596.t1	g6354.t1	g15680.t1	g19474.t1	g19307.t1	g8174.t1, g8182.t1	g17874.t1	g13165.t1	g19647.t1	g2860.t1	g19529.t1	g18345.t1	g11789.t1	g16388.t1	g6252.t1	g4092.t1	g17850.t1	g21578.t1	g17908.t1	g19619.t1	g4921.t1	g6170.t1	g17641.t1	g12795.t1	g7361.t1	g15614.t1	g10374.t1	g18909.t1	g2537.t1	g13145.t1	transcript_B0035.12.1	g12303.t1	g14965.t1	g12497.t1	g19281.t1	g18475.t1	g15132.t1	g4952.t1	g17363.t1	g10602.t1	g19148.t1	g14492.t1	g2523.t1	g4950.t1	g2165.t1	g14552.t1	g9688.t1	g19230.t1	g17913.t1	g12667.t1	g15097.t1	g13470.t1	g8665.t1	g2608.t1	g12183.t1	g12823.t1	g10684.t1	g9657.t1	g15538.t1	g18075.t1	g19689.t1	g78.t1	g13178.t1	g7841.t1	g10328.t1	g19920.t1	g6194.t1	g19776.t1	g20895.t1	g14502.t1	g11986.t1	g17258.t1	g22610.t1	g14808.t1	g5002.t1	g1859.t1	g5986.t1	g17684.t1	g14741.t1	g10848.t1	g14728.t1	g3630.t1	g19657.t1	g9192.t1	g939.t1	g21474.t1	g16902.t1	g12507.t1	g21701.t1	g17287.t1	g17825.t1	g20495.t1	g15966.t1	g19891.t1	g15393.t1	g14679.t1	g9869.t1	g22166.t1	g16393.t1	g16022.t1	g15489.t1	g17163.t1	g18164.t1	g19287.t1	g4250.t1	g11512.t1	g16704.t1	g726.t1	g6660.t1
OG0001275	g21256.t1	g11366.t1	g13382.t1	g14051.t1	g16868.t1, g16871.t1	g14678.t1	g17621.t1	g14444.t1	g4005.t1	g10986.t1	g12783.t1	g5918.t1	g16447.t1	g17560.t1	g16412.t1	g19450.t1	g17910.t1	g12403.t1	g18930.t1	g16544.t1	g13822.t1	g19678.t1	g16238.t1	g21433.t1	g19015.t1	g20144.t1	g17778.t1	g12402.t1	g6372.t1	g16862.t1	g16196.t1, g16199.t1	g15601.t1	g18300.t1	g11588.t1	g6346.t1	g15672.t1	g19482.t1	g19315.t1	g8190.t1	g17866.t1	g13173.t1	g19639.t1	g2868.t1	g19537.t1	g18353.t1	g11781.t1	g16396.t1	g6260.t1	g4100.t1	g17842.t1	g21570.t1	g17900.t1	g19611.t1	g4913.t1	g6162.t1	g17649.t1	g12787.t1	g7353.t1	g15622.t1	g10382.t1	g18917.t1	g2545.t1	g13137.t1	transcript_T01G1.2.1	g12295.t1	g14957.t1	g12504.t1	g19289.t1	g18467.t1	g15140.t1	g4944.t1	g17371.t1	g10594.t1	g19156.t1	g14500.t1	g2531.t1	g4958.t1	g2173.t1	g14544.t1	g9680.t1	g19238.t1	g17905.t1	g12675.t1	g15089.t1	g13462.t1	g8657.t1	g2600.t1	g12175.t1	g12830.t1	g10676.t1	g9665.t1	g15530.t1	g18083.t1	g19697.t1	g86.t1	g13186.t1	g7849.t1	g10336.t1	g19912.t1	g6202.t1	g19768.t1	g20887.t1	g14510.t1	g11994.t1	g17250.t1	g22618.t1	g14816.t1	g5010.t1	g1867.t1	g5978.t1	g17676.t1	g14733.t1	g10840.t1	g14720.t1	g3622.t1	g19665.t1	g9184.t1	g931.t1	g21466.t1	g16910.t1	g12499.t1	g21693.t1	g17279.t1	g17817.t1	g20503.t1	g15958.t1	g19899.t1	g15385.t1	g14671.t1	g9861.t1	g22158.t1	g16385.t1	g16030.t1	g15497.t1	g17171.t1	g18172.t1	g19295.t1	g4242.t1	g11520.t1	g16696.t1	g718.t1	g6668.t1
OG0001276	g21258.t1	g11368.t1	g13384.t1	g14049.t1	g16866.t1, g16869.t1	g14680.t1	g17619.t1	g14446.t1	g4007.t1	g10988.t1	g12785.t1	g5916.t1	g16449.t1	g17562.t1	g16410.t1	g19448.t1	g17912.t1	g12401.t1	g18932.t1	g16546.t1	g13820.t1	g19676.t1	g16236.t1	g21435.t1	g19013.t1	g20146.t1	g17780.t1	g12400.t1	g6370.t1	g16864.t1	g16198.t1, g16201.t1	g15599.t1	g18302.t1	g11586.t1	g6344.t1	g15670.t1	g19484.t1	g19317.t1	g8192.t1	g17864.t1	g13175.t1	g19637.t1	g2870.t1	g19539.t1	g18355.t1	g11779.t1	g16398.t1	g6262.t1	g4102.t1	g17840.t1	g21568.t1	g17898.t1	g19609.t1	g4911.t1	g6160.t1	g17651.t1	g12785.t1	g7351.t1	g15624.t1	g10384.t1	g18919.t1	g2547.t1	g13135.t1	transcript_T01G1.4.1	g12293.t1	g14955.t1	g12506.t1	g19291.t1	g18465.t1	g15142.t1	g4942.t1	g17373.t1	g10592.t1	g19158.t1	g14502.t1	g2533.t1	g4960.t1	g2175.t1	g14542.t1	g9678.t1	g19240.t1	g17903.t1	g12677.t1	g15087.t1	g13460.t1	g8655.t1	g2598.t1	g12173.t1	g12832.t1	g10674.t1	g9667.t1	g15528.t1	g18085.t1	g19699.t1	g88.t1	g13188.t1	g7851.t1	g10338.t1	g19910.t1	g6204.t1	g19766.t1	g20885.t1	g14512.t1	g11996.t1	g17248.t1	g22620.t1	g14818.t1	g5012.t1	g1869.t1	g5976.t1	g17674.t1	g14731.t1	g10838.t1	g14718.t1	g3620.t1	g19667.t1	g9182.t1	g929.t1	g21464.t1	g16912.t1	g12497.t1	g21691.t1	g17277.t1	g17815.t1	g20505.t1	g15956.t1	g19901.t1	g15383.t1	g14669.t1	g9859.t1	g22156.t1	g16383.t1	g16032.t1	g15499.t1	g17173.t1	g18174.t1	g19297.t1	g4240.t1	g11522.t1	g16694.t1	g716.t1	g6670.t1
OG0001277	g21413.t1	g11511.t1	g13527.t1	g13910.t1	g8903.t1	g8639.t1	g17474.t1	g14587.t1	g4150.t1	g11133.t1	g12929.t1	g5774.t1	g16595.t1	g17702.t1	g16269.t1	g19305.t1	g13322.t1	g12261.t1	g19072.t3	g16687.t1	g13679.t1	g19533.t1	g16090.t1	g21577.t1	g18872.t1	g20289.t1	g17921.t1	g12256.t1	g6226.t1	g17009.t1	g16345.t1	g15455.t1	g18445.t1	g11442.t1	g6197.t1	g15529.t1	g19629.t1	g19461.t1	g8336.t1	g17723.t1	g13318.t1	g11422.t1, g19495.t1	g7154.t1	g19685.t3	g18501.t1	g11636.t1	g16541.t1	g6408.t1	g4245.t1	g17698.t1	g21427.t1	g17755.t1	g19464.t1	g4766.t1	g6016.t1	g17794.t1	g12643.t1	g7208.t1	g15769.t1	g10527.t1	g19061.t1, g19067.t1	g2691.t1	g12991.t1	transcript_ZK617.1b.1	g12151.t3	g14813.t1	g12648.t1	g19433.t1	g18322.t1	g15286.t1	g4799.t1	g17516.t1	g6176.t1	g19303.t1	g14646.t1	g2677.t1	g5103.t1	g2021.t1	g14401.t1	g9536.t1	g19381.t1	g17760.t1	g12820.t1	g14945.t1	g13315.t1	g8508.t1	g2455.t1	g12031.t1	g12973.t1	g10533.t1	g9808.t1	g15385.t1	g18228.t1	g19840.t1	g233.t1	g13329.t1	g7994.t1	g10479.t1	g19768.t1	g6344.t1	g19624.t1	g20743.t1	g14654.t1	g12137.t1	g17101.t1	g22766.t1	g14963.t1	g5159.t3	g2012.t1	g5835.t1	g17533.t1	g14582.t3	g10695.t1	g14575.t1	g3476.t3	g19811.t3	g9037.t1	g785.t1	g21303.t1	g17055.t1	g12356.t1	g21550.t1	g17133.t1	g17674.t3	g20648.t1	g15812.t1	g20043.t1	g15242.t1	g14523.t1	g9717.t1	g19279.t1	g16246.t1	g16177.t1	g15642.t1	g17314.t1	g18316.t1	g19440.t1	g4097.t1	g11664.t1	g16550.t1	g575.t1	g6814.t1
OG0001278	g21416.t1	g11514.t1	g13530.t1	g13907.t1	g8900.t1	g8636.t1	g17471.t1	g14590.t1	g4153.t1	g11136.t1	g12932.t1	g5770.t1	g16598.t1	g17705.t1	g16266.t1	g19302.t1	g13325.t1	g12258.t1	g19075.t1	g16690.t1	g13676.t1	g19530.t1	g16087.t1	g21580.t1	g18869.t1	g20292.t1	g17924.t1	g12253.t2	g6223.t1	g17012.t1	g16348.t1	g15452.t1	g18448.t1	g11439.t1	g6194.t1	g15526.t1	g19632.t1	g19464.t1	g8339.t1	g17720.t1	g13321.t1	g11419.t1	g7157.t1	g19688.t1	g18504.t1	g11633.t1	g16544.t1	g6411.t1	g4248.t1	g17695.t1	g21424.t1	g17752.t1	g19461.t1	g4763.t1	g6013.t1	g17797.t1	g12640.t1	g7201.t1, g7205.t1	g15772.t1	g10530.t1	g19064.t1, g19070.t1	g2694.t1	g12988.t1	transcript_ZK617.3.1	g12148.t1	g14810.t1	g12651.t1	g19436.t1	g18319.t1	g15289.t1	g4796.t1	g17519.t1	g6173.t1	g19306.t1	g14649.t1	g2680.t1	g5106.t1	g2018.t1	g14398.t1	g9533.t1	g19384.t1	g17757.t1	g12823.t1	g14942.t1	g13312.t1	g8505.t1	g2452.t1	g12028.t1	g12976.t1	g10530.t1	g9811.t1	g15382.t1	g18231.t1	g19843.t1	g236.t1	g13332.t1	g7997.t1	g10482.t1	g19765.t1	g6347.t1	g19621.t1	g20740.t1	g14657.t1	g12140.t1	g17098.t1	g22769.t1	g14966.t1	g5162.t1	g2015.t1	g5832.t1	g17530.t1	g14579.t1	g10692.t1	g14572.t1	g3473.t1	g19814.t1	g9034.t1	g782.t1	g21300.t1	g17058.t1	g12353.t1	g21547.t1	g17130.t1	g17671.t1	g20651.t1	g15809.t1	g20046.t1	g15239.t1	g14520.t1	g9714.t1	g19276.t1	g16243.t1	g16180.t1	g15645.t1	g17317.t1	g18319.t1	g19443.t1	g4094.t1	g11667.t1	g16547.t1	g572.t1	g6817.t1
OG0001279	g21417.t1	g11515.t1	g13531.t1	g13906.t1	g8899.t1	g8635.t1	g17470.t1	g14591.t1	g4154.t1	g11137.t1	g12933.t1	g5769.t1	g16599.t1	g17706.t1	g16265.t1	g19301.t1	g13326.t1	g12257.t1	g19076.t1	g16691.t1	g13675.t1	g19529.t1	g16086.t1	g21581.t1	g18868.t1	g20293.t1	g17925.t1	g12252.t1	g6222.t1	g17013.t1	g16349.t1	g15451.t1	g18449.t1	g11438.t1	g6193.t1	g15525.t1	g19633.t1	g19465.t1	g8340.t1	g17719.t1	g13322.t1	g11418.t1	g7158.t1	g19689.t1	g18505.t1	g11632.t1	g16545.t1	g6412.t1	g4249.t1	g17694.t1	g21423.t1	g17751.t1	g19460.t1	g4762.t1	g6012.t1	g17798.t1	g12639.t1	g7200.t1, g7204.t1	g15773.t1	g10531.t1	g19065.t1, g19071.t1	g2695.t1	g12987.t1	transcript_ZK617.2.1	g12147.t1	g14809.t1	g12652.t1	g19437.t1	g18318.t1	g15290.t1	g4795.t1	g17520.t1	g6172.t1	g19307.t1	g14650.t1	g2681.t1	g5107.t1	g2017.t1	g14397.t1	g9532.t1	g19385.t1	g17756.t1	g12824.t1	g14941.t1	g13311.t1	g8504.t1	g2451.t1	g12027.t1	g12977.t1	g10529.t1	g9812.t1	g15381.t1	g18232.t1	g19844.t1	g237.t1	g13333.t1	g7998.t1	g10483.t1	g19764.t1	g6348.t1	g19620.t1	g20739.t1	g14658.t1	g12141.t1	g17097.t1	g22770.t1	g14967.t1	g5163.t1	g2016.t1	g5831.t1	g17529.t1	g14578.t1	g10691.t1	g14571.t1	g3472.t1	g19815.t1	g9033.t1	g781.t1	g21299.t1	g17059.t1	g12352.t1	g21546.t1	g17129.t1	g17670.t1	g20652.t1	g15808.t1	g20047.t1	g15238.t1	g14519.t1	g9713.t1	g19275.t1	g16242.t1	g16181.t1	g15646.t1	g17318.t1	g18320.t1	g19444.t1	g4093.t1	g11668.t1	g16546.t1	g571.t1	g6818.t1
OG0001280	g21486.t1	g9620.t1	g21437.t1	g1386.t1	g15722.t1	g22566.t1	g22.t1	g7015.t1	g18725.t1	g3527.t1	g22185.t1	g4692.t1	g13612.t1	g8550.t1	g11705.t1	g4440.t1	g10054.t1	g274.t1	g5483.t1	g1165.t1	g5983.t1	g5421.t1	g20911.t1	g2891.t1	g284.t1	g11451.t1	g20855.t1	g16006.t1	g272.t1	g5213.t1	g14201.t1	g267.t1	g22466.t1	g10150.t1	g21473.t1	g22063.t1	g2919.t1	g8885.t1	g5582.t1	g276.t1	g6050.t1, g6051.t1, g6052.t1	g7835.t1	g10666.t1	g6534.t1	g4250.t1	g16330.t1	g14247.t1	g11428.t1	g14476.t1	g9369.t1	g7565.t1	g21001.t1	g1740.t1	g8298.t1	g4925.t1	g20954.t1	g15639.t1	g229.t1	g266.t1	g15478.t1	g11916.t1	g14296.t1	g11730.t1	transcript_K10C9.7.1	g272.t1	g266.t1	g13894.t1	g265.t1	g267.t1	g6264.t1	g271.t1	g15611.t1	g11620.t1	g1690.t1	g9803.t1	g5895.t1	g17451.t1	g7233.t1	g270.t1	g1676.t1	g2776.t1	g12529.t1	g2212.t1	g1428.t1	g1251.t1	g274.t1	g8546.t1	g14954.t1	g269.t1	g273.t1	g285.t1	g3543.t1	g2906.t1	g10414.t1	g14028.t1	g6689.t1	g5979.t1	g21413.t1	g266.t1	g11921.t1	g261.t1	g2493.t1	g21637.t1	g3661.t1	g20678.t1	g17041.t1	g224.t1	g276.t1	g11238.t1	g13053.t1	g21851.t1	g270.t1	g1867.t1	g268.t1	g3997.t1	g9862.t1	g22133.t1	g3757.t1	g13102.t1	g5520.t1	g266.t1	g269.t1	g19657.t1	g5702.t1	g16711.t1	g537.t1	g266.t1	g269.t1	g21237.t1	g16211.t1	g12223.t1	g12230.t1	g1912.t1	g8039.t1	g3373.t1	g13784.t1	g8065.t1	g15620.t1	g2388.t1	g268.t1	g3939.t1	g22345.t1
OG0001281	g21495.t1	g9627.t1	g21442.t1	g1381.t1	g15713.t1	g22557.t1	g13.t1	g7008.t1	g18718.t1	g3518.t1	g22194.t1	g4699.t1, g4701.t1, g4703.t1	g13622.t1	g8557.t1	g11714.t1	g4430.t1	g10045.t1	g265.t1	g5490.t1	g1158.t1	g5974.t1	g5428.t1	g20920.t1	g2882.t1	g277.t1	g11461.t1	g20848.t1	g15997.t1	g265.t1	g5220.t1	g14210.t1	g260.t1	g22457.t1	g10157.t1	g21480.t1	g22073.t1	g2914.t1	g8876.t1	g5589.t1	g271.t1	g6042.t1	g7842.t2	g10659.t2	g6527.t1	g4241.t1	g16321.t2	g14256.t1	g11419.t1	g14469.t1	g9360.t1	g7558.t1	g20994.t1	g1732.t1	g8305.t1	g4934.t1	g20961.t1	g15630.t2	g222.t1	g259.t1	g15469.t1	g11925.t1	g14305.t1	g11723.t2	transcript_C02E11.1b.1	g265.t1	g257.t1	g13885.t2	g257.t1	g258.t1	g6256.t1	g262.t1	g15604.t1	g11611.t1	g1680.t1	g9812.t1	g5886.t1	g17444.t2	g7243.t1	g263.t1	g1669.t1	g2767.t1	g12520.t1	g2220.t1	g1419.t1	g1241.t1	g265.t1	g8537.t1	g14963.t1	g260.t1	g264.t1	g278.t1	g3533.t2	g2899.t1	g10407.t1	g14021.t1	g6697.t1	g5989.t1	g21422.t1	g259.t2	g11930.t1	g253.t2	g2501.t1	g21646.t2	g3670.t1	g20687.t1	g17048.t1	g217.t1	g269.t1	g11229.t1	g13044.t1	g22728.t1	g261.t1	g1858.t1	g259.t1	g3990.t1	g9853.t1	g22142.t2	g3750.t1	g13093.t1	g5529.t1	g259.t1	g260.t1	g19666.t1	g5693.t1	g16719.t1	g528.t1	g257.t1	g260.t1	g21246.t1	g16220.t2	g12232.t1	g12237.t1	g1905.t1	g8048.t1	g3364.t1	g13793.t1	g8072.t1	g15629.t2	g2396.t1	g260.t1	g3930.t1	g22335.t1
OG0001282	g21521.t1	g21049.t1	g21469.t1	g1354.t1	g15687.t1	g17734.t1	g22427.t1	g6983.t1	g18692.t1	g22580.t1	g22220.t1	g4746.t1	g13647.t1	g8586.t1	g11740.t1	g4405.t1	g10019.t1	g239.t1	g5515.t1	g1122.t1	g22462.t1, g5948.t1	g5453.t1	g20944.t1	g2857.t1	g246.t1	g11487.t1	g20818.t1	g15967.t1	g240.t1	g5245.t1	g14235.t1	g235.t1	g22431.t1	g10183.t1	g21508.t1	g22099.t1	g2887.t1	g8851.t1	g5619.t1	g244.t1	g6011.t1, g6904.t1	g7872.t1	g10635.t1	g6501.t1	g4215.t1	g16293.t1	g22502.t1	g11393.t1	g14441.t1	g9333.t1	g7532.t1	g3685.t1	g1707.t1	g8333.t1	g4959.t1	g20986.t1	g15605.t1	g197.t1	g234.t1	g21092.t1	g11950.t1	g14330.t1	g8208.t1	transcript_T02B11.4.1	g236.t1	g232.t1	g13860.t1	g232.t1	g233.t1	g6231.t1	g234.t1	g15577.t1	g11584.t1	g1655.t1	g9838.t1	g5861.t1	g17415.t1	g7269.t1	g235.t1	g1639.t1	g2741.t1	g12495.t1	g2245.t1	g1394.t1	g1216.t1	g234.t1	g8512.t1	g14988.t1	g235.t1	g239.t1	g248.t1	g3508.t1	g2872.t1	g10379.t1	g13993.t1	g6722.t1	g6014.t1	g21447.t1	g234.t1	g11955.t1	g228.t1	g2526.t1	g21671.t1	g3695.t1	g6628.t1	g17074.t1	g192.t1	g245.t1	g11204.t1	g13019.t1	g20767.t1	g236.t1	g1833.t1	g234.t1	g3965.t1	g9828.t1	g22167.t1	g3724.t1	g13068.t1	g5554.t1	g235.t1	g235.t1	g19691.t1	g5668.t1	g16744.t1	g503.t1	g232.t1	g235.t1	g21272.t1	g16245.t1	g12259.t1	g12262.t1	g1879.t1	g8073.t1	g3339.t1	g13818.t1	g8098.t1	g15654.t1	g2421.t1	g235.t1	g3905.t1	g22310.t1
OG0001283	g21616.t1	g20966.t1	g21551.t1	g1271.t1	g15597.t1	g17822.t1	g22337.t1	g6897.t1	g18609.t1	g22488.t1	g22306.t1	g22566.t1	g13732.t1	g8663.t1	g11826.t1	g4320.t1	g9935.t1	g158.t1	g5603.t1	g1036.t1, g1049.t1, g1052.t1	g5866.t1	g5540.t1	g21035.t1	g2764.t1	g168.t1	g11577.t1	g20739.t1	g15872.t1	g152.t1	g5331.t1	g14328.t1	g152.t1	g22343.t1	g10270.t1	g21589.t1	g22190.t1	g2805.t1	g8748.t1	g22660.t1	g165.t1	g20371.t1	g7950.t1	g10546.t1	g6417.t1	g4123.t1	g16204.t1	g22584.t1	g11312.t1	g14357.t1	g9246.t1	g7448.t1	g3772.t1	g1622.t1	g8415.t1	g5046.t1	g21073.t1	g15516.t1	g107.t1	g148.t1	g21179.t1	g12038.t1	g14417.t1	g8131.t1	transcript_F48G7.9.1	g148.t1	g146.t1	g13773.t1	g148.t1	g148.t1	g6148.t1	g150.t1	g15492.t1	g11495.t1	g1571.t1	g9922.t1	g5775.t1	g17337.t1	g7355.t1	g154.t1	g1559.t1	g2655.t1	g12411.t1	g2332.t1	g1308.t1	g1132.t1	g148.t1	g8426.t1	g15076.t1	g149.t1	g151.t1	g169.t1	g3425.t1	g2786.t1	g10294.t1	g13911.t1	g6809.t1	g6100.t1	g21545.t1	g146.t1	g12042.t1	g147.t1	g2613.t1	g21762.t1	g3782.t1	g6538.t1	g17160.t1	g107.t1	g151.t1	g11118.t1	g12931.t1	g20857.t1	g150.t1	g1747.t1	g147.t1	g3877.t1	g9740.t1	g22259.t1	g3635.t1	g12979.t1	g5641.t1	g149.t1	g150.t1	g19784.t1	g5582.t1	g16831.t1	g418.t1	g150.t1	g149.t1	g21357.t1	g16336.t1	g12345.t1	g12354.t1	g1793.t1	g8160.t1	g3253.t1	g13906.t1	g8185.t1	g15742.t1	g2508.t1	g148.t1	g3817.t1	g22226.t1
OG0001284	g21691.t1	g20888.t1	g21632.t1	g1190.t1	g15522.t1	g17900.t1	g22258.t1	g6820.t1	g18533.t1	g22409.t1	g22384.t1	g22645.t1	g13813.t1	g8739.t1	g11899.t1	g4243.t1	g9860.t1	g77.t1	g5678.t1	g960.t1	g5793.t1	g5618.t1	g21114.t1	g2689.t1, g2690.t1	g87.t1	g11651.t1	g20663.t1	g15798.t1	g78.t1	g5409.t1	g14403.t1, g14404.t1	g73.t1	g22264.t1	g10351.t1	g21666.t1	g22263.t1	g2724.t1	g8670.t1	g22737.t1	g86.t1	g20451.t1	g8025.t1	g10469.t1	g6339.t1	g4042.t1	g16125.t1	g22658.t1	g11232.t1	g14282.t1	g9168.t1	g7370.t1	g3847.t1	g1547.t1	g8493.t1	g5120.t1	g21151.t1	g15438.t1	g31.t1	g74.t1	g21253.t1	g12112.t1	g14491.t1	g8057.t1	transcript_B0554.4.1	g73.t1	g72.t1	g13699.t1	g73.t1	g73.t1	g6073.t1	g72.t1	g15411.t1	g11416.t1	g1494.t1	g9996.t1	g5701.t1	g17261.t1	g7431.t1	g82.t1	g1479.t1	g2573.t1	g12337.t1	g2408.t1	g1234.t1	g1055.t1	g73.t1	g8352.t1	g15157.t1	g75.t1	g75.t1	g88.t1	g3349.t1	g2706.t1	g10213.t1	g13834.t1	g6884.t1	g6178.t1	g21618.t1	g73.t1	g12117.t1	g72.t1	g2689.t1	g21841.t1	g3857.t1	g6463.t1	g17237.t1	g30.t1	g73.t1	g11043.t1	g12857.t1	g20930.t1	g75.t1	g1672.t1	g73.t1	g3801.t1	g9664.t1	g22333.t1	g3560.t1	g12904.t1	g5716.t1	g73.t1	g75.t1	g19858.t1	g5509.t1	g16905.t1	g344.t1	g73.t1	g74.t1	g21435.t1	g16417.t1	g12421.t1	g12429.t1	g1712.t1	g8234.t1	g3178.t1	g13980.t1	g8263.t1	g15816.t1	g2582.t1	g74.t1	g3742.t1	g22149.t1
OG0001285	g21933.t1	g21520.t1	g19331.t1	g17135.t1	g21456.t1	g18096.t1	g13389.t1	g6508.t1	g15205.t1	g20270.t1	g17906.t1	g10151.t1	g21558.t1	g12100.t1	g13847.t1	g13393.t1	g21588.t1	g21442.t1	g13501.t1	g20360.t1	g9872.t1	g8414.t1	g9472.t1	g18391.t1	g8853.t1	g6956.t1	g22514.t1	g10271.t1	g20748.t1	g6568.t1	g19378.t1	g12219.t1	g21381.t1	g16997.t1	g101.t1	g11769.t1	g10996.t1	g16707.t1	g16326.t1	g16109.t1	g21276.t1	g5431.t1	g117.t1	g6014.t1	g9119.t1	g7052.t1	g18435.t1	g19579.t1	g20259.t1, g20262.t1, g20264.t1	g4267.t1	g7054.t1	g21941.t1	g7333.t1	g12035.t1	g6489.t1	g13314.t1	g21867.t1	g13094.t1	g20547.t1	g3572.t1	g7168.t1	g22645.t1	g16945.t1	transcript_Y71G12B.24a.1	g6314.t1	g21254.t1	g243.t1	g13186.t1	g13774.t1	g18741.t1	g13067.t1	g20579.t1	g3559.t1	g19990.t1	g2951.t1	g18695.t1	g19233.t1	g10525.t1	g7635.t1	g13470.t1	g19969.t1	g20608.t1	g9221.t1	g20947.t1	g16245.t1	g15452.t1	g8034.t1	g10010.t1	g20504.t1	g21311.t1	g20084.t1	g10070.t1	g12236.t1	g21852.t1	g18614.t1	g22001.t1	g16439.t1	g22412.t1	g20527.t1	g2143.t1	g22359.t1	g505.t1	g22035.t1	g16225.t1	g17461.t1	g19713.t1	g18506.t1	g20997.t1	g1517.t1	g2135.t1	g19130.t1	g20709.t1	g13625.t1	g7731.t1	g20356.t1	g19454.t1	g16440.t1	g10388.t1	g21156.t1	g20516.t1	g4178.t1	g9948.t1	g18854.t1	g21945.t1	g11127.t1	g16168.t1	g7542.t1	g11492.t1	g9668.t1	g16730.t1	g19992.t1	g14359.t1	g19737.t1	g20286.t1	g21198.t1	g1213.t1	g22390.t1	g22043.t1	g20093.t1	g8110.t1	g17937.t1	g15439.t1
OG0001286	g21955.t1	g21501.t2	g19350.t2	g17154.t2	g21437.t2	g18077.t2	g13407.t2	g6487.t2	g15186.t2	g20288.t2	g17887.t2	g10132.t2	g21539.t2	g12079.t2	g13827.t1	g13413.t2	g21567.t2	g21464.t2	g13521.t2	g20381.t2	g9891.t2	g8394.t2	g9453.t2	g18412.t2	g8833.t2	g6937.t2	g22495.t2	g10251.t2	g20767.t1	g6588.t2	g19397.t2	g12239.t2	g21401.t2	g16977.t2	g121.t2	g11750.t2	g10975.t2	g16726.t2	g16306.t2	g16128.t2	g21297.t2	g5452.t2	g98.t1	g5995.t2	g9138.t2	g22782.t1, g22783.t1, g7072.t2	g18454.t2	g19600.t2	g20239.t2	g4248.t2	g7033.t2	g19538.t2	g7354.t2	g12015.t2	g6509.t2	g13333.t2	g21887.t2	g13114.t2	g20527.t2	g3593.t2	g7189.t2	g22625.t2	g16926.t1	transcript_C53H9.1.1	g6294.t2	g21275.t2	g263.t2	g13166.t2	g13755.t2	g18761.t2	g13087.t2	g20599.t2	g3539.t2	g20010.t2	g2932.t2	g18715.t2	g19211.t1	g10546.t2	g7614.t1	g13490.t2	g19990.t2	g20627.t2	g9201.t2	g20928.t2	g16264.t1	g15474.t2	g8013.t2	g10029.t2	g20523.t2	g21331.t1	g20063.t1	g10091.t1	g12216.t2	g21872.t2	g18594.t1	g21981.t1	g16460.t2	g22393.t2	g20506.t2	g2122.t2	g22337.t2	g484.t2	g22015.t2	g16244.t2	g17481.t2	g19733.t2	g18527.t2	g21017.t2	g1495.t2	g2114.t2	g19151.t2	g20690.t1	g13645.t2	g7711.t2	g20336.t2	g19433.t1	g16419.t2	g10409.t2	g21137.t2	g20497.t2	g4198.t2	g9928.t2	g18875.t2	g21964.t2	g11107.t2	g16188.t2	g7562.t1	g11513.t2	g9687.t1	g16750.t1	g20012.t2	g14337.t2	g19758.t2	g20266.t2	g21218.t2	g1232.t2	g13888.t2	g22064.t2	g20112.t2	g8091.t2	g17958.t1	g15460.t1
OG0001287	g21981.t1	g21475.t1	g19380.t1	g17186.t1	g21409.t1	g18050.t1	g13435.t1	g6461.t1	g15160.t1	g20315.t1	g17859.t1	g10104.t1	g21506.t1	g12047.t1	g13803.t1	g13439.t1, g13444.t1	g21541.t1	g21488.t1	g13549.t1	g20412.t1	g9916.t1	g8365.t1	g9427.t1	g18437.t1	g8802.t1	g6910.t1	g22463.t1	g10223.t1	g20801.t1	g6616.t1	g19426.t1	g12269.t1	g21427.t1	g16950.t1	g146.t1	g11719.t1	g10944.t1	g16750.t1, g16756.t1	g16280.t1	g16157.t1	g21324.t1	g5479.t1	g72.t1	g5969.t1	g9164.t1	g7099.t1	g18480.t1	g19630.t1	g20210.t1	g4221.t1	g7005.t1	g19565.t1	g7383.t1	g11987.t1	g6537.t1	g13358.t1	g21915.t1	g13141.t1	g20496.t1	g3621.t1	g7219.t1	g22598.t1	g16897.t1	transcript_Y37E3.1.1	g6267.t1	g21303.t1	g289.t1	g13133.t1	g13727.t1	g18789.t1	g13115.t1	g20631.t1	g3512.t1	g20037.t1	g2901.t1	g18743.t1	g19180.t1	g10572.t1	g7588.t1	g13524.t1	g20015.t1	g20655.t1	g9173.t1	g20900.t1	g16289.t1	g15502.t1	g7987.t1	g10056.t1	g20549.t1	g21359.t1	g20031.t1	g10116.t1	g12183.t1	g21904.t1	g18565.t1	g21953.t1	g16485.t1	g22364.t1	g20478.t1	g2093.t1	g22308.t1	g456.t1	g21987.t1	g16271.t1	g17508.t1	g19762.t1	g18553.t1	g21044.t1	g1467.t1	g2086.t1	g19178.t1	g20662.t1	g13672.t1	g7684.t1	g20309.t1	g19406.t1	g16393.t1	g10437.t1	g21109.t1	g20468.t1	g4225.t1	g9900.t1	g17699.t1	g21991.t1	g11079.t1	g16214.t1	g7590.t1	g11540.t1	g9716.t1	g16777.t1	g20039.t1	g14310.t1	g19787.t1	g20239.t1	g21244.t1	g1260.t1	g13915.t1	g22090.t1	g20140.t1	g8065.t1	g17986.t1	g15484.t1
OG0001288	g22348.t1	g9568.t1	g21408.t1	g1412.t1	g15750.t1	g17216.t1	g48.t1	g7066.t1	g10034.t1, g18778.t1, g20309.t1	g3581.t1	g22157.t1	g4649.t1	g13563.t1	g8510.t1	g11676.t1	g4493.t1	g10083.t1	g304.t1	g5456.t1	g1193.t1	g6009.t1	g1826.t1	g20885.t1	g2918.t1	g324.t1	g11398.t1	g20896.t1	g16062.t1	g299.t1	g5159.t1	g14171.t1	g321.t1	g2192.t1	g10121.t1	g21444.t1	g22008.t1	g2948.t1	g8914.t1	g5539.t1	g304.t1	g6099.t1	g7804.t1	g10696.t1	g6588.t1	g4277.t1	g16359.t1	g14220.t1	g11478.t1	g14507.t1	g9396.t1	g7593.t1	g20057.t1	g1772.t1	g8267.t1	g4894.t1	g14507.t1	g15693.t1	g283.t1	g322.t1	g15526.t1	g11885.t1	g14266.t1	g22975.t1	transcript_C39F7.4.1	g329.t1	g297.t1	g13922.t1	g295.t1	g296.t1	g6294.t1	g323.t1	g15639.t1	g11649.t1	g1743.t1	g9775.t1	g5925.t1	g17489.t1	g7183.t1	g298.t1	g1718.t1	g2803.t1	g12560.t1	g2181.t1	g1460.t1	g1303.t1	g303.t1	g8578.t1	g14927.t1	g296.t1	g303.t1	g323.t1	g3592.t1	g2953.t1	g10441.t1	g17857.t1	g6658.t1	g5924.t1	g21382.t1	g323.t1	g11889.t1	g292.t1	g2463.t1	g21583.t1	g3631.t1	g12016.t1	g17006.t1	g275.t1	g328.t1	g11269.t1	g13106.t1	g21905.t1	g300.t1	g1896.t1	g300.t1	g4057.t1	g9918.t1	g2342.t1	g3814.t1	g13132.t1	g5489.t1	g298.t1	g298.t1	g9401.t1	g5734.t1	g9690.t1	g568.t1	g321.t1	g299.t1	g4020.t1	g16179.t1	g12191.t1	g12176.t1	g1945.t1	g8008.t1	g3403.t1	g11942.t1	g8012.t1	g15589.t1	g2356.t1	g298.t1	g3969.t1	g3287.t1
OG0001289	NA	g12664.t1	g22516.t1	g21599.t1	NA	g14870.t1	g13888.t1	g5997.t1	g10215.t1	g2426.t1	g17385.t1	g7804.t1	g18238.t1	g11557.t1	g13339.t1	g15105.t1	g22299.t1	g14982.t1	g14012.t1	g5257.t1	g13414.t1	g7895.t1	g12812.t1	g18910.t1	g8319.t1	g6444.t1	g21996.t1	g9750.t1	g22623.t1	g7097.t1	g6276.t1	g12729.t1	g13962.t1	g16478.t1	g9327.t1	g11254.t1, g22620.t1, g22622.t1	g10483.t1	g14027.t1	g15824.t1	g16617.t1	g21923.t1	g9500.t1	g19999.t1	g5498.t1	g9632.t1	g7560.t1	g9396.t1, g9400.t1	g17936.t1, g22883.t1	g16483.t1	g3763.t1	g6535.t1	g14564.t1	g7853.t1	g22318.t1	g7006.t1	g11717.t1	g10847.t1	g13609.t1	g20031.t1	g21771.t1	g7688.t1	g16693.t1	g19192.t1	transcript_Y119C1B.11.1	g5800.t1	g21898.t1	g748.t1	g12667.t1	g7230.t1	g19072.t1	g13577.t1	g21020.t1	g20324.t1	g21978.t1	g2432.t1	g19207.t1	g21445.t1	g11038.t1	g7129.t1	g14005.t1	g2491.t1	g9953.t1	g7839.t1	g18110.t1	g16756.t1	g15972.t1	g7523.t1	g11391.t1	g5682.t1	g7062.t1	g7248.t1	g10581.t1	g11704.t1	g22374.t1	g22038.t1	g21486.t1	g5920.t1	g3069.t1	g15723.t1	g19096.t1	g20404.t1	g14389.t1	g8938.t1	g13556.t1	g18018.t1	g20239.t1	g19026.t1	g5991.t1	g21166.t1	g1620.t1	g7205.t1	g20192.t1	g22323.t1	g7223.t1	g20857.t1	g18935.t1	g15927.t1	g10909.t1	g16172.t1	g20772.t1	g8996.t1	g20989.t1	g17725.t1	g13387.t1	g12293.t1	g16676.t1	g21757.t1	g11237.t1	g10183.t1	g17243.t1	g20652.t1	g13837.t1	g20262.t1	g18231.t1	g14363.t1	g20162.t1	g17521.t1	g16164.t1	g7955.t1	g7594.t1	g7243.t1	g15948.t1
OG0001290	g2.t1	g15100.t1	g1111.t1	g2.t1	g20675.t1	g17394.t1	g16320.t1	g3565.t1	g13487.t1	g2.t1	g14961.t1	g19841.t1	g4795.t1	g9101.t1	g4091.t1	g17518.t1	g21258.t1	g22530.t1, g22830.t1	g16393.t1	g2798.t1	g16095.t1	g9549.t1	g15237.t1	g9863.t1	g5880.t1	g22014.t1	g3853.t1	g7307.t1	g14240.t1	g9537.t1	g8723.t1	g11976.t1	g10710.t1	g22659.t1	g21742.t1	g20791.t1	g7991.t1	g16463.t1	g13370.t1	g5628.t1	g22768.t1	g4346.t1	g7065.t1	g3069.t1	g22287.t1	g3846.t1	g11848.t1	g14472.t1	g20132.t1	g1343.t1	g4124.t1	g17147.t1	g10274.t1	g16351.t1	g10991.t1	g3077.t1	g18664.t1	g12171.t1	g17616.t1	g10734.t1	g1603.t1	g3718.t1	g9069.t1	transcript_F31C3.5.1	g11157.t1	g11051.t1	g3130.t1	g21610.t1	g4837.t1	g13660.t1	g15985.t1	g18061.t1	g1333.t1	g16320.t1	g2.t1	g21626.t1	g21271.t1	g21801.t1, g22607.t1	g22408.t1	g16459.t1	g3.t1	g22453.t1	g22153.t1	g22629.t1	g22547.t1	g18377.t1	g22561.t1	g1063.t1	g8062.t1	g13198.t1	g22940.t1	g13012.t1	g9255.t1	g7751.t1	g11927.t1	g20146.t1	g11936.t1	g5473.t1	g21287.t1	g22347.t1	g12590.t1	g21905.t1	g21961.t1	g19799.t1	g20526.t1	g2859.t1	g17089.t1	g8404.t1	g18756.t1	g12785.t1	g22261.t1	g6123.t1	g18674.t1	g4810.t1	g21752.t1	g22147.t1	g22100.t1	g13343.t1	g22568.t1	g22493.t1	g19615.t1	g20762.t1	g20626.t1	g22588.t1	g22404.t1	g11816.t1	g21240.t1	g22624.t1	g12616.t1	g12223.t1	g20957.t1	g20676.t1	g12013.t1	g16924.t1	g16002.t1	g20535.t1	g21496.t1	g18570.t1	g22595.t1	g5165.t1	g9659.t1	g1070.t1
OG0001291	g93.t1	g15006.t1	g1020.t1	g93.t1	g20763.t1	g17304.t1	g16232.t1	g3661.t1	g13583.t1	g96.t1	g15054.t1	g19748.t1	g4702.t1	g9192.t1	g4188.t1	g17421.t1	g21165.t1	g22622.t1	g16303.t1	g2890.t1	g16005.t1	g9454.t1	g15148.t1	g9773.t1	g5970.t1	g21913.t1	g3947.t1	g7399.t1	g14148.t1	g9443.t1	g8630.t1	g11881.t1	g10802.t1	g14159.t1	g11657.t1	g20702.t1	g8084.t1	g16362.t1	g13460.t1	g5720.t1	g2909.t1	g4255.t1	g6971.t1	g3164.t1	g22194.t1, g22195.t1	g3752.t1	g11756.t1	g14563.t1	g20039.t1	g1434.t1	g4215.t1	g17245.t1	g10181.t1	g16442.t1	g10899.t1	g2977.t1	g18574.t1	g12080.t1	g17707.t1	g10831.t1	g1696.t1	g3627.t1	g8977.t1	transcript_Y105E8A.26a.1	g11062.t1	g10958.t1	g3038.t1	g21518.t1	g4931.t1	g13755.t1	g15890.t1	g18153.t1	g1427.t1	g16223.t1	g92.t1, g93.t1	g21532.t1	g21178.t1	g21704.t1	g22506.t1	g16365.t1	g95.t1	g7645.t1	g5514.t1	g20420.t1	g19063.t1	g18285.t1	g5196.t1	g969.t1	g7970.t1	g13292.t1	g22847.t1	g12910.t1	g9349.t1	g7843.t1	g11834.t1	g20053.t1	g12032.t1	g5374.t1	g5965.t1	g14205.t1	g12497.t1	g20200.t1	g6600.t1	g5890.t1	g19456.t1	g2956.t1	g16997.t1	g8311.t1	g18849.t1	g12693.t1	g18756.t1	g6218.t1	g7619.t1	g4903.t1	g21849.t1	g8231.t1	g9340.t1	g13249.t1	g10452.t1	g50.t1	g19707.t1	g3160.t1	g20534.t1	g15685.t1	g17845.t1	g11723.t1	g17116.t1	g8920.t1	g12522.t1	g12128.t1	g9089.t1	g20767.t1	g15202.t1	g16833.t1	g16101.t1	g6173.t1	g21400.t1	g18478.t1	g5642.t1	g5259.t1	g9566.t1	g975.t1
OG0001292	g212.t1	g14892.t1	g894.t1	g212.t1	g1220.t1	g5010.t1	g16112.t1	g3780.t1	g13706.t1	g216.t1	g15172.t1	g19635.t1	g20453.t1	g9306.t1	g4303.t1	g17309.t1	g16832.t1	g17203.t1	g16178.t1	g3007.t1	g15887.t1	g9335.t1	g15030.t1	g9652.t1	g6085.t1	g4217.t1	g4058.t1	g7510.t1	g14027.t1	g9326.t1	g8508.t1	g11763.t1	g10922.t1	g14270.t1	g11539.t1	g20583.t1	g8209.t1	g16248.t1	g13580.t1	g5832.t1	g3025.t1	g19824.t1	g6852.t1	g3279.t1, g3280.t1	g22078.t1	g3632.t1	g11631.t1	g14677.t1	g19908.t1	g1551.t1	g4327.t1	g20378.t1	g10072.t1	g16559.t1	g10779.t1	g2863.t1	g18458.t1	g11965.t1	g17824.t1	g10950.t1	g1810.t1	g3509.t1	g8851.t1	transcript_Y71A12B.8.1	g10941.t1	g10845.t1	g2926.t1	g16980.t1	g5044.t1	g13869.t1	g15775.t1	g18276.t1	g1550.t1	g16108.t1	g214.t1	g21416.t1	g21064.t1	g21590.t1	g4943.t1	g16244.t1	g217.t1	g7759.t1	g5627.t1	g20305.t1	g18950.t1	g18168.t1	g5309.t1	g855.t1	g7852.t1	g13404.t1	g5015.t1	g12789.t1	g9465.t1	g7964.t1	g11716.t1	g19939.t1	g12149.t1	g5258.t1	g5850.t1	g14090.t1	g12387.t1	g20085.t1	g6715.t1	g5775.t1	g19576.t1	g3071.t1, g3072.t1	g16878.t1	g8196.t1	g18966.t1	g12577.t1	g18643.t1	g6333.t1	g7505.t1	g5019.t1	g21966.t1	g8116.t1	g9451.t1	g13132.t1	g10336.t1	g164.t1	g19822.t1	g3050.t1	g20415.t1	g15572.t1	g17729.t1	g11608.t1	g17004.t1	g9035.t1	g12409.t1	g12007.t1	g9204.t1	g20883.t1	g15086.t1	g16708.t1	g16220.t1	g14569.t1	g21283.t1	g18363.t1	g5754.t1	g5376.t1	g9451.t1	g859.t1
OG0001293	g658.t1	g14431.t1	g419.t1	g694.t1	g767.t1	g4550.t1	g15635.t1	g4253.t1	g14175.t1	g691.t1	g15635.t1	g9563.t1	g19995.t1	g9771.t1	g4763.t1	g16851.t1	g3627.t1	g16747.t1	g15766.t1	g3479.t1	g19706.t1	g8866.t1	g14558.t1	g9174.t1	g6550.t1	g4695.t1	g4524.t1	g7995.t1	g13617.t1	g8867.t1	g8026.t1	g14474.t1	g11396.t1	g14730.t1	g11080.t1	g20093.t1	g8693.t1	g15778.t1	g14049.t1	g6309.t1	g3491.t1	g10709.t1	g6404.t1	g3749.t1	g11396.t1	g3155.t1	g11161.t1	g15141.t1	g7800.t1	g2010.t1	g4784.t1	g4499.t1	g9611.t1	g17056.t1, g17057.t1	g10304.t1	g2419.t1	g17982.t1	g11513.t1	g18287.t1	g11421.t1	g2273.t1	g14926.t1	g18211.t1	transcript_Y53C10A.10.1	g10491.t1	g10389.t1	g2476.t1	g16508.t1	g5507.t1	g14336.t1	g15320.t1	g18766.t1	g2012.t1	g15648.t1	g692.t1	g20965.t1	g20534.t1	g12783.t1	g5402.t1	g15754.t1	g705.t1	g8222.t1	g6090.t1	g19839.t1	g18487.t1	g17713.t1	g5769.t1	g396.t1	g7414.t1	g13866.t1	g5482.t1	g12333.t1	g9934.t1	g8446.t1	g14101.t1, g14102.t1	g19479.t1	g17667.t1	g4796.t1	g5394.t1	g13627.t1	g8673.t1	g19613.t1	g7176.t1	g5317.t1	g22264.t1	g3534.t1	g16411.t1	g7742.t1	g19430.t1	g12114.t1	g18179.t1	g6794.t1	g7045.t1	g5478.t1	g21387.t1	g7655.t1	g9909.t1	g12670.t1	g9880.t1	g627.t1	g20275.t1	g2584.t1	g4491.t1	g15119.t1	g18373.t1	g11148.t1	g16545.t1	g9494.t1	g11941.t1	g11534.t1	g10056.t1	g21340.t1	g14625.t1	g16252.t1	g16681.t1	g16213.t1	g21891.t1	g17907.t1	g6215.t1	g5851.t1	g8987.t1	g398.t1
OG0001294	g761.t1	g14318.t1	g306.t1	g804.t1	g669.t1	g4449.t1	g15538.t1	g4354.t1	g14288.t1	g790.t1	g15745.t1	g9443.t1	g19894.t1	g9883.t1	g4867.t1	g16740.t1	g3522.t1	g16638.t1	g15655.t1	g3595.t1	g19609.t1	g8757.t1	g14459.t1	g9073.t1	g6664.t1	g4801.t1	g4632.t1	g8108.t1	g13513.t1	g8761.t1	g7926.t1	g14368.t1	g11497.t1	g14836.t1	g10971.t1	g19984.t1	g8804.t1	g15667.t1	g14163.t1	g6418.t1	g3602.t1	g10597.t1	g6299.t1	g3857.t1	g11300.t1	g9221.t1	g11059.t1	g15258.t1	g7692.t1	g2113.t1	g4892.t1	g18037.t1	g9506.t1	g17175.t1	g10196.t1	g2313.t1	g17876.t1	g11401.t1, g11405.t1	g18392.t1	g11532.t1	g2379.t1	g15033.t1	g18317.t1	transcript_K08C9.2.1	g10384.t1	g10282.t1	g2370.t1	g16402.t1	g5608.t1	g14438.t1	g15209.t1	g18874.t1	g2118.t1	g15544.t1	g797.t1	g20863.t1	g20648.t1	g12677.t1	g5508.t1	g15646.t1	g818.t1	g8326.t1	g6192.t1	g19736.t1	g18385.t1	g17606.t1	g5876.t1	g292.t1	g7308.t1	g13972.t1	g5593.t1	g12233.t1	g10047.t1	g8555.t1	g4998.t1	g19374.t1	g17564.t1	g4690.t1	g5287.t1	g13522.t1	g8776.t1	g19507.t1	g7282.t1	g5212.t1	g20870.t1	g3640.t1	g16308.t1	g7636.t1	g19532.t1	g12001.t1, g12005.t1	g18076.t1	g6904.t1	g6939.t1	g5587.t1	g21282.t1	g7550.t1	g10014.t1	g12565.t1	g9771.t1	g734.t1	g20385.t1	g2481.t1	g4382.t1	g15015.t1	g18268.t1	g11043.t1	g16437.t1	g9600.t1	g11828.t1	g11431.t1	g9952.t1	g21451.t1	g14521.t1	g16146.t1	g16788.t1	g16101.t1	g22672.t1	g17800.t1	g6321.t1	g5958.t1	g8878.t1	g294.t1
OG0001295	g762.t1	g14317.t1	g305.t1	g805.t1	g668.t1	g4448.t1	g15537.t1	g4355.t1	g14289.t1	g791.t1	g15746.t1	g9442.t2	g19893.t1	g9884.t1	g4868.t1	g16739.t2	g3521.t1	g16637.t1	g15654.t1	g3596.t1	g19608.t1	g8756.t1	g14458.t1	g9072.t1	g6665.t1	g4802.t1	g4633.t1	g8109.t1	g13512.t1	g8760.t1	g7925.t1	g14367.t1	g11498.t1	g14837.t1	g10970.t1	g19983.t1	g8805.t1	g15666.t1	g14164.t1	g6419.t1	g3603.t1	g10596.t1	g6298.t1	g3858.t1	g11299.t1	g9220.t1	g11058.t1	g15259.t1	g7691.t1	g2114.t1	g4893.t1	g18036.t1	g9505.t1	g17176.t1	g10195.t1	g2312.t1	g17875.t1	g11400.t1, g11404.t1	g18393.t1	g11533.t1	g2380.t1	g15034.t1	g18318.t1	transcript_K08C9.1.1	g10383.t1	g10281.t1	g2369.t1	g16401.t1	g5609.t1	g14439.t1	g15208.t1	g18875.t1	g2119.t1	g15543.t1	g798.t1	g20862.t1	g20649.t1	g12676.t1	g5509.t1	g15645.t1	g819.t1	g8327.t1	g6193.t1	g19735.t1	g18384.t1	g17605.t1	g5877.t1	g291.t1	g7307.t1	g13973.t1	g5594.t1	g12232.t1	g10048.t1	g8556.t1	g4999.t1	g19373.t1	g17563.t1	g4689.t1	g5286.t1	g13521.t1	g8777.t1	g19506.t1	g7283.t1	g5211.t1	g20871.t1	g3641.t1	g16307.t1	g7635.t1	g19533.t1	g12000.t1, g12004.t1	g18075.t1	g6905.t1	g6938.t1	g5588.t1	g21281.t1	g7549.t1	g10015.t1	g12564.t1	g9770.t1	g735.t1	g20386.t1	g2480.t1	g4381.t1	g15014.t1	g18267.t1	g11042.t1	g16436.t1	g9601.t1	g11827.t1	g11430.t1	g9951.t1	g21452.t1	g14520.t1	g16145.t1	g16789.t1	g16100.t1	g22673.t1	g17799.t1	g6322.t1	g5959.t1	g8877.t1	g293.t1
OG0001296	g763.t1	g14316.t1	g304.t1	g806.t1	g667.t1	g4447.t1	g15536.t1	g4356.t1	g14290.t1	g792.t1	g15747.t1	g9441.t1	g19892.t1	g9885.t1	g4869.t1	g16738.t1	g3520.t1	g16636.t1	g15653.t1	g3597.t1	g19607.t1	g8755.t1	g14457.t1	g9071.t1	g6666.t1	g4803.t1	g4634.t1	g8110.t1	g13511.t1	g8759.t1	g7924.t1	g14366.t1	g11499.t1	g14838.t1	g10969.t1	g19982.t1	g8806.t1	g15665.t1	g14165.t1	g6420.t1	g3604.t1	g10595.t1	g6297.t1	g3859.t1	g11298.t1	g9219.t1	g11057.t1	g15260.t1	g7690.t1	g2115.t1	g4894.t1	g18035.t1	g9504.t1	g17177.t1	g10194.t1	g2311.t1	g17874.t1	g11399.t1, g11403.t1	g18394.t1	g11534.t1	g2381.t1	g15035.t1	g18319.t1	transcript_K08C9.5.1	g10382.t1	g10280.t1	g2368.t1	g16400.t1	g5610.t1	g14440.t1	g15207.t1	g18876.t1	g2120.t1	g15542.t1	g799.t1	g20861.t1	g20650.t1	g12675.t1	g5510.t1	g15644.t1	g820.t1	g8328.t1	g6194.t1	g19734.t1	g18383.t1	g17604.t1	g5878.t1	g290.t1	g7306.t1	g13974.t1	g5595.t1	g12231.t1	g10049.t1	g8557.t1	g5000.t1	g19372.t1	g17562.t1	g4688.t1	g5285.t1	g13520.t1	g8778.t1	g19505.t1	g7284.t1	g5210.t1	g20872.t1	g3642.t1	g16306.t1	g7634.t1	g19534.t1	g11999.t1, g12003.t1	g18074.t1	g6906.t1	g6937.t1	g5589.t1	g21280.t1	g7548.t1	g10016.t1	g12563.t1	g9769.t1	g736.t1	g20387.t1	g2479.t1	g4380.t1	g15013.t1	g18266.t1	g11041.t1	g16435.t1	g9602.t1	g11826.t1	g11429.t1	g9950.t1	g21453.t1	g14519.t1	g16144.t1	g16790.t1	g16099.t1	g22674.t1	g17798.t1	g6323.t1	g5960.t1	g8876.t1	g292.t1
OG0001297	g1008.t1	g14059.t1	g44.t1	g1062.t1	g19660.t1	g6536.t1	g15280.t1	g4614.t1	g14543.t1	g1041.t1	g15992.t1	g9189.t1	g19621.t1	g10159.t1	g5112.t1	g16487.t1	g13767.t1	g16366.t1	g15404.t1	g3871.t1	g12020.t1	g6516.t1	g14198.t1	g8824.t1	g6938.t1	g5061.t1	g4893.t1	g8356.t1	g13255.t1	g8492.t1	g7661.t1	g14115.t1	g15360.t1	g15097.t1	g10709.t1	g9880.t1	g9075.t1	g15406.t1	g14430.t1	g6687.t1	g3862.t1	g10338.t1	g6036.t1	g4112.t1	g11033.t1	g3782.t1, g8959.t1	g10796.t1	g19339.t1	g17892.t1	g2386.t1	g5148.t1	g2974.t1	g9245.t1	g17438.t1	g8387.t1	g21622.t1	g17626.t1	g10124.t1	g18652.t1	g11791.t1	g2625.t1	g15310.t1	g16679.t1	transcript_Y106G6H.2.2	g10128.t1	g10025.t1	g2116.t1	g16145.t1	g5857.t1	g14688.t1	g14959.t1	g19132.t1	g1398.t1, g2377.t1	g15292.t1	g1046.t1	g20594.t1	g20925.t1	g12426.t1	g5757.t1	g15393.t1	g1096.t1	g8579.t1	g6446.t1	g19486.t1	g18131.t1	g17354.t1	g6138.t1	g41.t1	g7054.t1	g14222.t1	g5861.t1	g11962.t1	g10315.t1	g8813.t1	g5261.t1	g19125.t1	g6362.t1	g4444.t1	g21675.t1	g17717.t1	g5280.t1	g15017.t1	g7546.t1	g4964.t1	g5120.t1	g3900.t1	g16048.t1	g7375.t1	g19778.t1	g230.t1	g17830.t1	g7163.t1	g6691.t1	g5846.t1	g21037.t1	g7290.t1	g10264.t1	g12303.t1	g9511.t1	g17942.t1	g20642.t1	g2230.t1	g2749.t1	g14768.t1	g18012.t1	g16967.t1	g16177.t1	g9852.t1	g11581.t1	g11182.t1	g3640.t1	g21706.t1	g14279.t1	g15892.t1	g17045.t1	g21334.t1	g20600.t1	g17549.t1	g6569.t1	g6215.t1	g8631.t1	g42.t1
OG0001298	g2027.t1	g21268.t1	g4564.t1	g6943.t1	g7920.t1	g9012.t1	g6429.t1	g3537.t1	g3452.t1	g18492.t1	g967.t1	g12505.t1	g65.t1	g969.t1	g5247.t1	g2999.t1, g3000.t1	g8159.t1	g11372.t1	g10243.t1	g21936.t1	g8002.t1	g14604.t1	g5995.t1	g12431.t1	g12516.t1	g8419.t1	g977.t1	g5225.t1	g18076.t1	g20466.t1	g970.t1	g10554.t1	g19429.t1	g965.t1	g15785.t1	g8613.t1	g13987.t1	g12421.t1	g18691.t1	g22007.t1	g22144.t1	g22667.t1	g17177.t1	g13861.t1	g13258.t1	g19756.t1	g22462.t1	g8123.t1	g7557.t1	g5458.t1	g13561.t1	g15209.t1	g18349.t1	g6517.t1	g22281.t1	g5777.t1	g7047.t1	g5705.t1	g6460.t1	g21978.t1	g21758.t1	g9026.t1	g14467.t1	transcript_Y62H9A.11.1	g9091.t1	g7325.t1	g21443.t1	g10157.t1	g15543.t1	g16486.t1	g8408.t1	g13321.t1	g21305.t1	g7220.t1	g19552.t1	g4665.t1	g9279.t1	g16868.t1	g12884.t1	g21046.t1	g8480.t1	g972.t1	g9028.t1, g9029.t1	g11245.t1	g954.t1	g6305.t1	g965.t1	g17577.t1	g16517.t1	g18965.t1	g18614.t1	g8898.t1	g13453.t1	g12687.t1	g3389.t1	g16142.t1	g4328.t1	g26.t1	g17700.t1	g3142.t1	g6924.t1	g21984.t1	g6427.t1	g3957.t1	g19693.t1	g21685.t1	g7240.t1	g18162.t1	g26.t1	g9468.t1	g15899.t1	g11521.t1	g26.t1	g12153.t1	g16305.t1	g15759.t1	g17848.t1	g9183.t1	g8515.t1	g22424.t1	g3473.t1	g2064.t1	g3428.t1	g4473.t1	g21307.t1	g10910.t1	g6092.t1	g14895.t1	g15383.t1	g10647.t1	g20816.t1	g2532.t1	g20682.t1	g1584.t1	g9752.t1	g12429.t1	g11783.t1	g9774.t1	g3612.t1	g10198.t1	g2820.t1	g16827.t1
OG0001299	g2193.t1	g9424.t1	g21258.t1	g1565.t1	g15903.t1	g17063.t1	g202.t1	g7213.t1	g20165.t1	g3735.t1	g22004.t1	g4502.t1	g13421.t1	g8355.t1	g11519.t1	g4636.t1	g10239.t1	g462.t1	g5302.t1	g1356.t1	g6163.t1	g1685.t1	g20733.t1	g3070.t1	g473.t1	g11248.t1	g12710.t1, g12713.t1	g16213.t1	g450.t1	g5016.t1	g14017.t1	g461.t1	g2039.t1	g9967.t1	g21292.t1	g21863.t1	g3111.t1	g9069.t1	g5399.t1	g456.t1	g6247.t1	g7647.t1	g10845.t1	g6732.t1	g4432.t1	g16510.t1	g14065.t1	g11631.t1	g14651.t1	g9546.t1	g7746.t1	g13694.t1	g1917.t1	g8114.t1	g4750.t1	g14362.t1	g15837.t1	g428.t1	g470.t1	g15671.t1	g11743.t1	g14123.t1	g7017.t1	transcript_Y32G9A.4.1	g477.t1	g441.t1	g14068.t1	g440.t1	g440.t1	g6439.t1	g471.t1	g15791.t1	g11802.t1	g1887.t1	g9621.t1	g6068.t1	g17643.t1	g7038.t1	g441.t1	g1868.t1	g2955.t1, g2958.t1	g12709.t1	g2038.t1	g1605.t1	g1446.t1	g446.t1	g8726.t1	g14772.t1	g442.t1	g451.t1	g473.t1	g3738.t1	g3117.t1	g10595.t1	g17706.t1	g6517.t1	g7001.t1	g21236.t1	g472.t1	g11749.t1	g439.t1	g2318.t1	g21439.t1	g3487.t1	g11870.t1	g16859.t1	g424.t1	g474.t1	g11414.t1	g13250.t1	g138.t1	g449.t1	g2043.t1	g446.t1	g4203.t1	g10062.t1	g2200.t1	g3962.t1	g13280.t1	g5346.t1	g447.t1	g443.t1	g9251.t1	g5881.t1	g9543.t1	g715.t1	g464.t1	g446.t1	g4167.t1	g16033.t1	g12047.t1	g12033.t1	g2091.t1	g7861.t1	g3549.t1	g11796.t1	g7867.t1	g15445.t1	g2211.t1	g451.t1	g4117.t1	g3432.t1
OG0001300	g2195.t1, g9650.t1	g19816.t1	g2517.t1	g5392.t1	g21028.t1	g13858.t1	g11746.t1	g16153.t1	g18016.t1	g19590.t1	g18580.t1	g20267.t1	g4182.t1	g12624.t1	g20553.t1	g12702.t1	g6740.t1	g8405.t1	g11796.t1	g17740.t1	g16666.t1	g11348.t1	g7866.t1	g15392.t1	g9386.t1	g16773.t1	g11543.t1	g18056.t1	g9368.t1	g10838.t1	g20812.t1	g19452.t1	g3620.t1	g19235.t1	g18627.t1	g12445.t1	g11366.t1	g9587.t1	g20097.t1	g12065.t1	g18078.t1	g14595.t1	g14866.t1	g11622.t1	g15372.t1	g19437.t1	g6719.t1	g16310.t1	g6842.t1	g7074.t1	g1398.t1	g14864.t1	g20926.t1	g20102.t1	g18275.t1	g19544.t1	g20013.t1	g17326.t1	g22186.t1	g2890.t1	g5754.t1	g11759.t1	g17545.t1	transcript_Y47D3A.23a.1	g16241.t1	g12443.t1	g9529.t1	g13780.t1	g12825.t1	g447.t1	g16550.t1	g917.t1	g10333.t1	g14348.t1	g16935.t1	g15949.t1	g13804.t1	g7949.t1	g20285.t1	g19940.t1	g10085.t1	g10394.t1	g21343.t1	g10321.t1	g19772.t1	g20379.t1	g14504.t1	g19535.t1	g14404.t1	g17569.t1	g13889.t1	g20795.t1	g19686.t1	g13687.t1	g12357.t1	g1633.t1	g9889.t1	g5915.t1	g7412.t1	g16232.t1	g11625.t1	g16647.t1	g11494.t1	g1091.t1	g18882.t1	g4844.t1	g19333.t1	g22064.t1	g3475.t1	g19025.t1	g14337.t1	g17725.t1	g14067.t1	g11695.t1	g14364.t1, g4205.t1	g9150.t1	g11625.t1	g17989.t1	g10949.t1	g13122.t1	g18144.t1	g8296.t1	g6956.t1	g20311.t1	g3562.t1	g6597.t1	g10072.t1	g7487.t1	g21713.t1	g12660.t1	g7217.t1	g7210.t1	g15474.t1	g19336.t1	g12555.t1	g19821.t1	g13528.t1	g12791.t1	g19413.t1	g20549.t1	g5834.t1	g10644.t1
OG0001301	g2322.t1	g9289.t1	g21128.t1	g1693.t1	g16033.t1	g16929.t1	g333.t1	g7346.t1	g20032.t1	g3865.t1	g21873.t1	g4379.t1	g13291.t1	g8224.t1	g11390.t1	g4769.t1	g10371.t1	g593.t1	g5165.t1	g1494.t1	g6289.t1	g1553.t1	g20599.t1	g3195.t1	g603.t1	g11116.t1	g12584.t1	g16342.t1	g587.t1	g4884.t1	g13893.t1	g594.t1	g1910.t1	g9837.t1	g21158.t1	g21731.t1	g3240.t1	g63.t1	NA	g587.t1, g589.t1	g6379.t1	g7513.t1	g10974.t1	g6865.t1	g4556.t1	g16638.t1	g13941.t1	g11764.t1	g14787.t1	g9674.t1	g7878.t1	g13562.t1	g2055.t1	g7985.t1	g4610.t1	g14232.t1	g15963.t1	g564.t1	g602.t1	g15817.t1	g11602.t1	g13982.t1	g20008.t1	transcript_F56A4.1.1, transcript_Y19D10A.6.1	g617.t1	g581.t1	g14208.t1	g578.t1	g578.t1	g6581.t1	g602.t1	g15922.t1	g11929.t1	g2022.t1	g9490.t1	g6207.t1	g17774.t1	g6905.t1	g573.t1	g1998.t1	g3082.t1	g12849.t1	g1899.t1	g1745.t1	g1578.t1	g585.t1	g8865.t1	g14640.t1	g578.t1	g590.t1	g602.t1	g3869.t1	g3258.t1	g10724.t1	g17578.t1	g6386.t1	g7129.t1	g21105.t1	g607.t1	g11609.t1	g578.t1	g2180.t1	g21303.t1	g3348.t1	g11730.t1	g16722.t1	g555.t1	g612.t1	g11553.t1	g13379.t1	g22814.t1, g264.t1	g589.t1	g2183.t1	g587.t1	g4332.t1	g10194.t1	g2062.t1	g4099.t1	g13408.t1	g5207.t1	g575.t1	g581.t1	g9112.t1	g6023.t1	g9402.t1	g846.t1	g597.t1	g581.t1	g4299.t1	g15900.t1	g11908.t1	g11907.t1	g2232.t1	g7720.t1	g3681.t1	g11664.t1	g7737.t1	g15304.t1	g2072.t1	g590.t1	g4256.t1	g3564.t1
OG0001302	g2550.t1	g9051.t1	g17468.t1	g1928.t1	g16268.t1	g16699.t1	g567.t1	g7589.t1	g19799.t1	g4094.t1	g21638.t1	g4132.t1	g13051.t1	g7996.t1	g11164.t1	g4997.t1	g10597.t1	g820.t1	g4942.t1	g1734.t1	g6511.t1	g1310.t1	g20368.t1	g3434.t1	g861.t1	g10882.t1	g12305.t1, g12308.t1	g16600.t1	g810.t1	g4642.t1	g13662.t1	g836.t1	g1674.t1	g9605.t1	g20944.t1	g21508.t1	g3476.t1	g294.t1	g4999.t1	g838.t1	g6637.t1	g7267.t1	g11205.t1	g7096.t1	g4773.t1	g16860.t1	g13717.t1	g16773.t1	g15017.t1	g9905.t1	g8106.t1	g13334.t1	g2285.t1	g7766.t1	g4379.t1	g14004.t1	g69.t2	g788.t1	g839.t1	g16079.t1	g11364.t1	g13742.t1	g21419.t1	transcript_Y73C8B.2.1	g858.t1	g828.t1	g14445.t1	g812.t1	g813.t1	g6822.t1	g840.t1	g16160.t1	g12150.t1	g2253.t1	g9263.t1	g6444.t1	g18000.t1	g6668.t1	g805.t1	g2256.t1	g3360.t1, g3363.t1	g13089.t1	g1658.t1	g1982.t1	g1815.t1	g826.t1	g9100.t1	g14404.t1	g817.t1	g830.t1	g859.t1	g4101.t1	g3493.t1	g10962.t1	g10802.t1	g6159.t1	g20905.t1	g20885.t1	g831.t1	g11348.t1	g818.t1	g1936.t1	g21079.t1	g3110.t1	g11494.t1	g16483.t1	g778.t1	g853.t1	g11796.t1	g13611.t1	g496.t1	g833.t1	g2425.t1	g827.t1	g4563.t1	g10433.t1	g1823.t1	g4328.t1	g13647.t1	g4967.t1	g805.t1	g822.t1	g8871.t1	g6275.t1	g9162.t1	g1069.t1	g833.t1	g814.t1	g4545.t2	g15668.t1	g11668.t1	g11672.t1	g2474.t1	g7481.t1	g3926.t2	g11422.t2	g7500.t1	g15075.t1	g1831.t1	g830.t1	g4482.t1	g3800.t1
OG0001303	g2775.t1	g8825.t1	g17688.t1	g2179.t1	g16538.t1	g16452.t1	g812.t1, g816.t1	g7816.t1	g19547.t1	g4346.t1	g21420.t1	g3897.t1	g12801.t1	g7745.t1	g10915.t1	g5222.t1	g10849.t1	g1069.t1	g4726.t1	g1968.t1	g6729.t1	g1081.t1	g20104.t1	g3682.t1	g1099.t1	g10630.t1	g12062.t1	g16826.t1	g1024.t1	g4414.t1	g13408.t1	g1065.t1	g1409.t1	g9352.t1	g20721.t1	g21285.t1	g3728.t1	g508.t1	g4752.t1	g1060.t1	g6830.t1	g7026.t1	g11432.t1	g7322.t1	g5007.t1	g17107.t1	g13462.t1	g16990.t1	g15238.t1	g10158.t1	g8295.t1	g11346.t1	g2507.t1	g7546.t1	g4182.t1	g14687.t1	g264.t1	g975.t1	g1068.t1	g16305.t1	g11170.t1	g13490.t1	g9892.t1	transcript_K09D9.1.1	g1109.t1	g1080.t1	g14693.t1	g1007.t1	g1064.t1	g7074.t1	g1068.t1	g16382.t1	g12396.t1	g2498.t1	g9011.t1	g6697.t1	g18249.t1	g6415.t1	g1056.t1	g2496.t1	g3600.t1	g13340.t1	g1404.t1	g2234.t1	g2037.t1	g1079.t1	g9351.t1	g14152.t1	g1065.t1	g1054.t1	g1096.t1	g4327.t1	g3713.t1	g11181.t1	g11018.t1	g5933.t1	g3281.t1	g20694.t1	g1020.t1	g11152.t1	g1067.t1	g1711.t1	g20799.t1	g15825.t1	g18517.t1	g16231.t1	g971.t1	g1101.t1	g12048.t1	g13859.t1	g747.t1	g1086.t1	g2676.t1	g1079.t1	g4791.t1	g10683.t1	g1571.t1	g4516.t1, g4517.t1	g13898.t1	g4742.t1	g992.t1	g19730.t1	g14802.t1	g6523.t1	g8910.t1	g1256.t1	g1018.t1	g1063.t1	g4740.t1	g15417.t1	g160.t1	g11446.t1	g2724.t1	g7229.t1	g4123.t1	g11226.t1	g5788.t1	g14822.t1	g1579.t1	g1081.t1	g4673.t1	g4051.t1
OG0001304	g3643.t1	g7937.t1	g2212.t1	g10404.t1	g4030.t1	g18512.t1	g1706.t1	g8702.t1	g3228.t1	g5255.t1	g20534.t1	g2978.t1	g9214.t1	g6870.t1	g752.t1, g753.t1	g8757.t1	g18156.t1	g1958.t1	g3835.t1	g7461.t1	g15007.t1	g174.t1	g18489.t1	g4583.t1	g2019.t1	g228.t1	g19637.t1	g747.t1	g1923.t1	g3515.t1	g12517.t1	g1962.t1	g535.t1	g8474.t1	g1363.t1	g745.t1	g4614.t1	g1390.t1	g3824.t1	g1938.t1	g555.t1	g569.t1	g12303.t1	g8220.t1	g5883.t1	g13836.t1	g12566.t1	g183.t1	g10112.t1	g11039.t1	g9178.t1	g152.t1	g3398.t1	g13563.t1	g3295.t1	g796.t1	g1143.t1	g1851.t1	g1943.t1	g7269.t1	g10296.t1	g17374.t1	g13590.t1	transcript_F25E5.2.2	g1985.t1	g1955.t1	g15566.t1	g1879.t1	g1934.t1	g7956.t1	g1970.t1	g4875.t1	g4873.t1	g7807.t1	g8126.t1	g7579.t1	g2758.t1	g5531.t1	g1939.t1	g3413.t1	g4503.t1	g14214.t1	g527.t1	g3112.t1	g2919.t1	g1965.t1	g10225.t1	g3811.t1	g1930.t1	g1930.t1	g2009.t1	g229.t1	g4628.t1	g751.t1	g10587.t1	g5045.t1	g2440.t1	g19805.t1	g1893.t1	g10270.t1	g1941.t1	g7460.t1	g4473.t1	g14954.t1	g599.t1	g15352.t1	g1843.t1	g1979.t1	g12925.t1	g14735.t1	g1618.t1	g1971.t1	g3557.t1	g1952.t1	g5666.t1	g11564.t1	g693.t1	g5403.t1	g14775.t1	g3870.t1	g1860.t1	g18858.t1	g174.t1	g7397.t1	g8031.t1	g2127.t1	g1893.t1	g1954.t1	g5622.t1	g20909.t1	g1033.t1	g10568.t1	g3604.t1	g6355.t1	g5005.t1, g5028.t1	g9611.t1	g17676.t1	g13954.t1	g698.t1	g1953.t1	g12197.t1	g21344.t1
OG0001305	g3726.t1	g7852.t1	g2128.t1	g10487.t1	g3941.t1	g18598.t1	g1792.t1	g8782.t1	g3141.t1	g5341.t1	g20438.t1	g2894.t1	g9298.t1	g6785.t1	g838.t1	g8670.t1	g18242.t1	g2041.t1	g3753.t1	g7547.t1	g14922.t1	g91.t1	g18402.t1	g4669.t1	g2104.t1	g311.t1	g19553.t1	g826.t1	g2004.t1	g3432.t1	g12429.t1	g2044.t1	g448.t1	g8390.t1	g1446.t1	g830.t1	g4700.t1	g1473.t1	g3740.t1	g2022.t1	g647.t1	g655.t1	g12383.t1	g8304.t1	g5966.t1	g13747.t1, g13748.t1	g12481.t1	g266.t1	g10207.t1	g11121.t1	g9261.t1	g69.t1	g3481.t1	g13481.t1	g3209.t1	g881.t1	g1224.t1	g1933.t1	g2028.t1	g7353.t1	g10213.t1	g17456.t1	g13504.t1	transcript_C12D5.7.1	g2072.t1	g2038.t1	g15650.t1	g1967.t1	g2022.t1	g8043.t1	g2053.t1	g4790.t1	g4786.t1, g4787.t1	g7724.t1	g8043.t1	g7662.t1	g2673.t1	g5444.t1	g2019.t1	g3499.t1	g4587.t1	g14298.t1	g443.t1	g3196.t1	g3002.t1	g2049.t1	g10308.t1	g3728.t1	g2015.t1	g2013.t1	g2094.t1	g312.t1	g4713.t1	g832.t1	g10503.t1	g4959.t1	g2356.t1	g19720.t1	g1974.t1	g10187.t1	g2024.t1	g7542.t1	g4388.t1	g14871.t1	g683.t1	g15266.t1	g1925.t1	g2061.t1	g13012.t1	g14818.t1	g1702.t1	g2056.t1	g3643.t1	g2035.t1	g5748.t1	g11648.t1	g611.t1	g5486.t1	g14859.t1	g3787.t1	g1946.t1	g18772.t1	g258.t1	g7482.t1	g7946.t1	g2210.t1	g1976.t1	g2035.t1	g5706.t1	g20991.t1	g1116.t1	g10483.t1	g3689.t1	g6270.t1	g5113.t1	g9695.t1	g17592.t1	g13870.t1	g616.t1	g2038.t1	g12284.t1	g21428.t1
OG0001306	g4042.t1	g7534.t1	g1802.t1	g10812.t1	g3621.t1	g3788.t1	g2121.t1	g9108.t1	g2812.t1	g5658.t1	g20111.t1	g2580.t1	g9613.t1	g6465.t1	g1160.t1	g8334.t1	g19033.t1	g2361.t1	g3420.t1	g7867.t1	g17901.t1	g17101.t1	g18080.t1	g4997.t1	g2430.t1	g626.t1	g19232.t1	g1155.t1	g2331.t1	g3106.t1	g12102.t1	g2367.t1	g125.t1	g8085.t1	g1765.t1	g1151.t1	g5024.t1	g1781.t1	g3418.t1	g2346.t1	g9547.t1	g4153.t1	g12702.t1	g8626.t1	g6301.t1	g13414.t1	g12142.t1	g594.t1	g10535.t1	g11437.t1	g9579.t1	g10607.t1	g3790.t1	g13163.t1	g2891.t1	g1218.t1	g1544.t1	g2244.t1	g2352.t1	g7669.t1	g9895.t1	g17771.t1	g22722.t1	transcript_C01B7.7.1, transcript_F07B7.13.1	g2391.t1	g2354.t1	g15964.t1, g15982.t1	g2282.t1	g2344.t1	g8364.t1	g2375.t1	g4463.t1	g4458.t1	g7404.t1	g7722.t1	g7980.t1	g2348.t1	g5124.t1	g2341.t1	g3819.t1	g4908.t1	g14615.t1	g116.t1	g3512.t1	g3319.t1	g2374.t1	g10626.t1	g3405.t1	g2327.t1	g2331.t1	g2418.t1	g631.t1	g5037.t1	g1158.t1	g10182.t1	g4627.t1	g2041.t1	g19398.t1	g2292.t1	g9867.t1	g10485.t1	g7859.t1	g4065.t1	g14554.t1	g13795.t1	g14954.t1	g2241.t1	g2379.t1	g13338.t1	g15136.t1	g2026.t1	g2381.t1	g3964.t1	g2351.t1	g6065.t1	g11965.t1	g292.t1	g5810.t1	g15175.t1	g3466.t1	g2267.t1	g7080.t1	g12958.t1	g7800.t1	g7626.t1	g2533.t1	g2293.t1	g2358.t1	g6025.t1	g21306.t1	g1435.t1	g10163.t1	g4008.t1	g5948.t1	g5433.t1	g10013.t1	g20944.t1	g13550.t1	g294.t1	g2356.t1	g12605.t1	g21744.t1
OG0001307	g4075.t1	g7496.t1	g1763.t1	g10852.t1	g3580.t1	g3827.t1	g2160.t1	g9145.t1	g2776.t1	g5696.t1	g20072.t1	g2544.t3	g9648.t1	g6426.t1	g1198.t1	g8297.t1	g18991.t1	g2398.t1	g3383.t1	g7893.t3	g17859.t1	g17139.t1	g18042.t1	g5037.t1	g2453.t3	g661.t1	g19195.t1	g1182.t3	g2370.t1	g3068.t1	g12062.t1	g2402.t1	g87.t1	g8049.t1	g1802.t1	g1189.t1	g5057.t1	g1817.t1	g3388.t1	g2386.t1	g9507.t1, g9511.t1	g4119.t1	g12738.t1	g8664.t1	g6342.t1	g13375.t1	g12102.t1	g631.t1	g10571.t1	g11474.t1	g9615.t1	g10572.t1	g3826.t1	g13125.t1	g2853.t1	g1255.t1	g1582.t1	g2273.t1	g2390.t1	g7705.t1	g9854.t1	g17807.t1	g1832.t1	transcript_F59E11.10b.1	g2427.t1	g2390.t1	g16016.t1	g2316.t1	g2377.t1	g8398.t1	g2412.t1	g4421.t1	g4420.t1	g7368.t1	g7684.t1	g8017.t1	g2307.t1	g5086.t1	g2380.t1	g3843.t3	g4946.t1	g14651.t1	g81.t1	g3549.t1	g3354.t1	g2410.t1	g10662.t1	g3370.t1	g2361.t1	g2366.t1	g2441.t3	g667.t1	g5074.t1	g1199.t1	g10146.t1	g4589.t1	g2008.t1	g19361.t1	g2328.t1	g9830.t1	g10448.t1	g7894.t1	g4028.t1	g14517.t1	g13758.t1	g14918.t1	g2280.t1	g2414.t1	g13377.t1	g15171.t1	g2062.t1	g2419.t1	g3998.t1	g2387.t1	g6101.t1, g6115.t1	g11998.t1	g255.t1	g5856.t1	g15210.t1	g3429.t1	g2302.t1	g7042.t1	g12994.t1	g7835.t1	g7589.t1	g2568.t1	g2330.t3	g2397.t1	g6062.t1	g21342.t1	g1471.t1	g10126.t1	g4043.t1	g5911.t1	g5466.t1	g10050.t1	g20909.t1	g13513.t1	g258.t1	g2394.t1	g12640.t1	g21780.t1
OG0001308	g4751.t1	g6782.t1	g11474.t1	g11540.t1	g2901.t1	g19263.t1	g2851.t1	g9854.t1	g2078.t1	g6389.t1	g3620.t1	g1843.t1	g10343.t1	g5742.t1	g8319.t1	g7597.t1	g2922.t1	g3105.t1	g2693.t1	g8608.t1	g444.t1	g17838.t1	g3236.t1	g5729.t1	g3142.t1	g1361.t1	g1989.t1	g1878.t1	g3056.t1	g2375.t1	g11370.t1	g3097.t1	g9073.t1	g7359.t1	g2509.t1	g1885.t1	g5751.t1	g2517.t1	g2694.t1	g3082.t1	g957.t1	g3435.t1	g9486.t1	g9366.t1	g19292.t1	g4113.t1, g4114.t1	g3588.t1	g1331.t1	g11267.t1	g437.t1	g10300.t1	g2076.t1	g4518.t1	g12419.t1	g2159.t1	g9213.t1	g2274.t1	g2970.t1	g3080.t1	g8400.t1	g9156.t1	g18496.t1	g1137.t1	transcript_T11F9.6.1	g3118.t1	g3082.t1	g16698.t1	g3007.t1	g3065.t1	g12713.t1	g3109.t1	g3723.t1	g13982.t1, g13983.t1	g3241.t1	g6983.t1	g8705.t1	g1617.t1	g4396.t1	g3065.t1	g4536.t1	g5655.t1	g2393.t1	g17369.t1	g4246.t1	g4041.t1	g3103.t1	g11350.t1	g2674.t1	g3039.t1	g3054.t1	g3132.t1	g1360.t1	g5770.t1	g1890.t1	g9436.t1	g3893.t1	g9470.t1	g18668.t1	g3018.t1	g9143.t1	g4087.t1	g8585.t1	g614.t1	g13827.t1	g2763.t1	g14228.t1	g2978.t1	g3109.t1	g14079.t1	g15866.t1	g7646.t1	g3111.t1	g8108.t1	g3074.t1	g8865.t1	g5396.t1	g4140.t1	g6540.t1	g15900.t1	g7628.t1	g16871.t1	g6341.t1	g1257.t1	g8527.t1	g12735.t1	g3255.t1	g3013.t1	g3086.t1	g6752.t1	g614.t1	g5391.t1	g9441.t1	g4734.t1	g5228.t1	g6157.t1	g12214.t1	g5364.t1	g438.t1	g16241.t1	g3081.t1	g20497.t1	g14240.t1
OG0001309	g5306.t1	g6220.t1	g12035.t1	g12094.t1	g2345.t1	g2261.t1	g3408.t1	g10418.t1, g15265.t1	g1520.t1	g6951.t1	g3062.t1	g1294.t1	g10898.t1	g5177.t1	g7769.t1	g7041.t1	g2363.t1	g3665.t1	g2135.t1	g9163.t1	g1008.t1	g18401.t1	g3797.t1	g6296.t1	g3700.t1	g1922.t1	g2544.t1	g2445.t1	g3617.t1	g1818.t1	g10805.t1	g3654.t1	g9631.t1	g20942.t1	g3065.t1	g2443.t1	g6309.t1	g3074.t1	g2147.t1	g3639.t1	g7445.t1	g2877.t1	g10045.t1	g9923.t1	g19856.t1	g20380.t1	g4147.t1	g1883.t1	g11828.t1	g988.t1	g10855.t1	g1525.t1	g5068.t1	g10026.t1	g1599.t1	g8651.t1	g2826.t1	g3526.t1	g3631.t1	g8958.t1	g18462.t1	g19051.t1	g586.t1	transcript_F53F4.10.1	g3681.t1	g3642.t1	g17253.t1	g3563.t1	g3616.t1	g13275.t1	g3682.t1, g4127.t1	g3165.t1	g16194.t1	g3805.t1	g6429.t1	g9257.t1	g1061.t1	g3845.t1	g3627.t1	g5092.t1	g6213.t1	g2953.t1	g16804.t1	g4802.t1	g4598.t1	g3660.t1	g11907.t1	g2117.t1	g3593.t1	g3617.t1	g3689.t1	g1915.t1	g6325.t1	g2447.t1	g3672.t1	g3327.t1	g8914.t1	g12195.t1	g3576.t1	g8591.t1	g3532.t1	g9144.t1	g1172.t1	g18402.t1	g2255.t1	g13668.t1	g3536.t1	g3671.t1	g14645.t1	g16426.t1	g8207.t1	g3673.t1	g8669.t1	g4515.t1	g8312.t1	g5951.t1	g3583.t1	g7104.t1	g4229.t1	g8189.t1	g16315.t1	g5783.t1	g11040.t1	g9087.t1	g14844.t1	g3815.t1	g15411.t1	g3647.t1	g7309.t1	g1172.t1	g5949.t1	g8883.t1	g13942.t1	g4666.t1	g1063.t1	g8468.t1	g1211.t1	g998.t1	g16799.t1	g3639.t1	g19939.t1	g13685.t1
OG0001310	g5321.t1	g6203.t1	g12054.t1	g12112.t1	g2330.t1	g2274.t1	g3423.t1	g10435.t1	g1504.t1	g6966.t1	g3046.t1	g1280.t1	g10913.t1	g5162.t1	g7753.t1	g7026.t1	g2348.t1	g3683.t1	g2120.t1	g9177.t1	g1025.t1	g18418.t1	g3814.t1	g6315.t1	g3714.t1	g1940.t1	g2566.t1	g2458.t1	g3632.t1	g1802.t1	g10789.t1	g3671.t1	g9649.t1	g20926.t1	g3084.t1	g2461.t1	g6324.t1	g3090.t1	g2133.t1	g3657.t1	g7459.t1	g2863.t1	g10060.t1	g9941.t1	g19874.t1	g20395.t1, g20397.t1	g4162.t1	g1901.t1	g11846.t1	g1003.t1	g10871.t1	g1509.t1	g5084.t1	g10044.t1	g1581.t1	g8637.t1	g2842.t1	g3542.t1	g3647.t1	g8972.t1	g18478.t1	g19066.t1	g572.t1	transcript_T01D3.2.1	g3698.t1	g3659.t1	g17268.t1	g3578.t1	g3630.t1	g13290.t1	g3698.t1	g3146.t1	g16177.t1, g16179.t1	g3819.t1	g6411.t1	g9272.t1	g1038.t1	g3831.t1	g3642.t1	g5107.t1	g6231.t1	g2969.t1	g16788.t1	g4818.t1	g4614.t1	g3676.t1	g11923.t1	g2099.t1	g3608.t1	g3633.t1	g3703.t1	g1930.t1	g6347.t1	g2466.t1	g3690.t1	g3313.t1	g8896.t1	g12212.t1	g3592.t1	g8575.t1	g3516.t1	g9159.t1	g1188.t1	g18418.t1	g2239.t1	g13652.t1	g3554.t1	g3687.t1	g14661.t1	g16442.t1	g8223.t1	g3689.t1	g8685.t1	g4499.t1	g8296.t1	g5967.t1	g3566.t1	g7123.t1	g4213.t1	g8205.t1	g16299.t1	g5769.t1	g11057.t1	g9103.t1	g14860.t1	g3831.t1	g15395.t1	g3663.t1	g7325.t1	g1190.t1	g5965.t1	g8867.t1	g13926.t1	g4650.t1	g1047.t1	g8484.t1	g1196.t1	g1014.t1	g16815.t1	g3655.t1	g19923.t1	g13670.t1
OG0001311	g5322.t1	g6202.t1	g12055.t1	g12113.t1	g2329.t1	g2275.t1	g3424.t1	g10436.t1	g1503.t1	g6967.t1	g3045.t1	g1279.t1	g10914.t1	g5161.t1	g7752.t1	g7025.t1	g2347.t1	g3684.t1	g2119.t1	g9178.t1	g1026.t1	g18419.t1	g3815.t1	g6316.t1	g3715.t1	g1941.t1	g2567.t1	g2459.t3	g3633.t1	g1801.t1	g10788.t1	g3672.t1	g9650.t1	g20925.t1	g3085.t1	g2462.t1	g6325.t1	g3091.t1	g2132.t1	g3658.t1	g7460.t1	g2862.t1	g10061.t1	g9942.t1	g19875.t1	g20396.t1, g20398.t1	g4163.t1	g1902.t1	g11847.t1	g1004.t1	g10872.t1	g1508.t1	g5085.t1	g10045.t1	g1580.t1	g8636.t1	g2843.t1	g3543.t1	g3648.t1	g8973.t1	g18479.t1	g19067.t1	g571.t1	transcript_T01D3.3b.1	g3699.t1	g3660.t1	g17269.t1	g3579.t1	g3631.t1	g13291.t1	g3699.t1	g3145.t1	g16176.t1, g16178.t1	g3820.t1	g6410.t1	g9273.t1	g1037.t1	g3830.t1	g3643.t1	g5108.t1	g6232.t1	g2970.t1	g16787.t1	g4819.t1	g4615.t1	g3677.t1	g11924.t1	g2098.t1	g3609.t1	g3634.t1	g3704.t1	g1931.t1	g6348.t1	g2467.t1	g3691.t1	g3312.t1	g8895.t1	g12213.t1	g3593.t1	g8574.t1	g3515.t1	g9160.t1	g1189.t1	g18419.t1	g2238.t1	g13651.t1	g3555.t1	g3688.t1	g14662.t1	g16443.t1	g8224.t1	g3690.t1	g8686.t1	g4498.t1	g8295.t1	g5968.t1	g3565.t1	g7124.t1	g4212.t1	g8206.t1	g16298.t1	g5768.t1	g11058.t1	g9104.t1	g14861.t1	g3832.t1	g15394.t1	g3664.t1	g7326.t1	g1191.t1	g5966.t1	g8866.t1	g13925.t1	g4649.t1	g1046.t1	g8485.t1	g1195.t1	g1015.t1	g16816.t1	g3656.t1	g19922.t1	g13669.t1
OG0001312	g5472.t1	g6051.t1	g12216.t1	g12270.t1	g2182.t1	g2431.t1	g3572.t1	g10587.t1	g1353.t1	g7124.t1	g2893.t1	g1123.t1	g11063.t1, g11072.t1	g5009.t1	g7600.t1	g6871.t1	g2196.t1	g3844.t1	g1965.t1	g9334.t1	g1178.t1	g18569.t1	g3971.t1	g6469.t1	g3873.t1	g2093.t1	g2723.t1	g2616.t1	g3783.t1	g1650.t1	g10636.t1	g3822.t1	g9800.t1	g20773.t1	g3242.t1	g2612.t1	g6469.t1	g3243.t1	g1973.t1	g3811.t1	g7618.t1	g2708.t1	g10211.t1	g10088.t1	g20028.t1	g20554.t1	g4318.t1	g2063.t1	g12008.t1	g1155.t1	g11018.t1	g1356.t1	g5233.t1	g10202.t1	g1422.t1	g8481.t1	g2981.t1	g3690.t1	g3797.t1	g9127.t1	g18627.t1	g19219.t1	g411.t1	transcript_T02B5.2.1	g3848.t1	g3809.t1	g17420.t1	g3728.t1	g3778.t1	g13440.t1	g3852.t1	g2986.t1	g16025.t1	g3968.t1	g6256.t1	g9426.t1	g881.t1	g3673.t1	g3796.t1	g5265.t1	g6392.t1	g3118.t1	g16636.t1	g4969.t1	g4764.t1	g3827.t1	g12071.t1	g1943.t1	g3758.t1	g3781.t1	g3860.t1	g2082.t1	g6503.t1	g2622.t1	g3849.t1	g3152.t1	g8742.t1	g12361.t1	g3744.t1	g8425.t1	g3364.t1	g9311.t1	g1334.t1	g18568.t1	g2089.t1	g13499.t1	g3711.t1	g3836.t1	g14816.t1	g16589.t1	g8373.t1	g3839.t1	g8838.t1	g4350.t1	g8137.t1, g8146.t1	g6117.t1	g3416.t1	g7281.t1	g4060.t1	g8355.t1	g16148.t1	g5614.t1	g11207.t1	g9251.t1	g15011.t1	g3980.t1	g15243.t1	g3813.t1	g7467.t1	g1340.t1	g6117.t1	g8717.t1	g13774.t1	g4501.t1	g895.t1	g8634.t1	g1041.t1	g1165.t1	g16966.t1	g3805.t1	g19775.t1	g13517.t1
OG0001313	g5810.t1	g18436.t1	g12554.t1	g12601.t1	g1834.t1	g2767.t1	g3918.t1	g10938.t1	g16307.t1	g7467.t1	g2545.t1	g783.t1, g784.t1	g11406.t1	g4664.t1	g7260.t1	g6527.t1	g1851.t1	g4186.t1	g1621.t1	g9675.t1	g1518.t1	g22264.t1	g4328.t1	g6814.t1	g4212.t1	g2440.t1	g3070.t1	g2954.t1	g4127.t1	g1302.t1	g10299.t1	g4175.t1	g10151.t1	g20415.t1	g3583.t1	g2958.t1	g6808.t1	g3595.t1	g1627.t1	g4151.t1	g7961.t1	g18377.t1	g18521.t1	g10432.t1	g7566.t1	g1638.t1	g4666.t1	g2391.t1	g12346.t1	g21220.t1	g11357.t1	g15648.t1	g5568.t1	g10546.t1	g1085.t1	g17404.t1	g3322.t1	g4033.t1	g4133.t1	g9482.t1	g21576.t1	g19554.t1	g61.t1	transcript_T10H4.13.1	g4188.t1	g4153.t1	g17756.t1	g4061.t1	g4113.t1	g20412.t1	g20290.t1	g2651.t1	g9178.t1	g4297.t1	g5914.t1	g9765.t1	g531.t1	g3324.t1	g4142.t1	g5613.t1	g6729.t1	g3453.t1	g16295.t1	g5312.t1	g5104.t1	g4179.t1	g12409.t1	g1612.t1	g4093.t1	g4128.t1	g4203.t1	g2417.t1	g6828.t1	g2953.t1	g4191.t1	g2812.t1	g10650.t1	g12698.t1	g4088.t1	g8087.t1	g3027.t1	g9647.t1	g19018.t1	g18907.t1	g1746.t1	g18313.t1	g4045.t1	g4176.t1	g15156.t1	g16930.t1	g8714.t1	g4176.t1	g9176.t1	g4010.t1	g7808.t1	g6455.t1	g3077.t1	g7627.t1	g3719.t1	g8694.t1	g21681.t1	g5277.t1	g883.t1	g9597.t1	g15345.t1	g4317.t1	g14907.t1	g4161.t1	g7810.t1	g1686.t1, g1689.t1	g6462.t1	g8378.t1	g13436.t1	g4160.t1	g554.t1	g4030.t1	g12016.t1	g1507.t1	g17307.t1	g4145.t1	g19436.t1	g13181.t1
OG0001314	g5827.t1	g18450.t1	g12569.t1	g12615.t1	g1820.t1	g2781.t1	g3932.t1	g10952.t1	g16321.t1	g7481.t1	g2530.t1	g768.t1	g11422.t1	g4649.t1	g7242.t1	g6511.t1	g1836.t1	g4201.t1	g1606.t1	g9690.t1	g1532.t1	g22250.t1	g4342.t1	g6828.t1	g4227.t1	g2455.t1	g3085.t1	g2967.t1	g4141.t1	g1287.t1	g10284.t1	g4189.t1	g10165.t1	g20401.t1	g3597.t1	g2973.t1	g6824.t1	g3610.t1, g3611.t1	g1612.t1	g4166.t1	g7976.t1	g18361.t1	g18536.t1	g10446.t1	g7551.t1	g1624.t1	g4680.t1	g2407.t1	g12360.t1	g21235.t1	g11371.t1	g15664.t1	g5584.t1	g10560.t1	g1071.t1	g17390.t1	g3338.t1	g4049.t1	g4149.t1	g9496.t1	g21561.t1	g19569.t1	g46.t1	transcript_T26H8.5.1	g4203.t1	g4168.t1	g17771.t1	g4076.t1	g4129.t1	g20428.t1	g20304.t1	g2637.t1	g9193.t1	g4313.t1	g5899.t1	g9780.t1	g515.t1	g3309.t1	g4157.t1	g5628.t1	g6744.t1	g3468.t1	g16279.t1	g5327.t1	g5120.t1	g4193.t1	g12424.t1	g1596.t1	g4108.t1	g4142.t1	g4218.t1	g2432.t1	g6843.t1	g2967.t1	g4205.t1	g2795.t1	g10666.t1	g12714.t1	g4103.t1	g8072.t1	g3012.t1	g9663.t1	g19032.t1	g18923.t1	g1731.t1	g18296.t1	g4059.t1	g4191.t1	g15172.t1	g16946.t1	g8729.t1	g4192.t1	g9191.t1	g3994.t1	g7794.t1	g6472.t1	g3061.t1	g7642.t1	g3703.t1	g8709.t1	g21667.t1	g5262.t1	g868.t1	g9614.t1	g15360.t1	g4333.t1	g14891.t1	g4177.t1	g7826.t1	g1703.t1, g1704.t1	g6478.t1	g8363.t1	g13420.t1	g4144.t1	g538.t1	g4015.t1	g12032.t1	g1523.t1	g17323.t1	g4160.t1	g19420.t1	g13165.t1
OG0001315	g6267.t1	g18898.t1	g12981.t1	g13012.t1	g1382.t1	g3223.t1	g4371.t1	g11405.t1	g16770.t1	g7913.t1	g2087.t1	g308.t1	g11864.t1	g4183.t1	g6803.t1	g6066.t1	g1354.t1	g4664.t1	g1161.t1	g10157.t1	g1965.t1	g21805.t1	g4774.t1	g7254.t1	g4694.t1	g2878.t1	g3550.t1	g3414.t1	g4589.t1	g852.t1	g9846.t1	g4621.t1	g10585.t1	g19943.t1	g4059.t1	g3436.t1	g7262.t1	g4066.t1	g1157.t1	g4599.t1	g8422.t1	g11733.t1	g18974.t1	g10882.t1	g7121.t1	g1163.t1, g1164.t1	g5124.t1	g2833.t1	g12818.t1	g21671.t1	g11815.t1	g16100.t1	g6011.t1	g11025.t1	g620.t1	g16954.t1	g3763.t1	g4483.t1	g4585.t1	g9946.t1	g21128.t1	g20022.t1	g9738.t1	transcript_F13A7.10.1	g19657.t1	g4596.t1	g18193.t1	g4506.t1	g4565.t1	g20862.t1	g20723.t1	g2236.t1	g9646.t1, g9647.t1	g4747.t1	g5439.t1	g10226.t1	g41.t1	g2863.t1	g4616.t1	g6094.t1	g7216.t1	g3884.t1	g15869.t1	g5738.t1	g5538.t1	g4634.t1	g12845.t1	g1170.t1	g4525.t1	g4592.t1	g4683.t1	g2880.t1	g7323.t1	g3372.t1	g4661.t1	g2349.t1	g11109.t1	g13146.t1	g4510.t1	g7660.t1	g2592.t1	g10083.t1	g19474.t1	g19343.t1	g1309.t1	g17849.t1	g4498.t1	g4614.t1	g15591.t1	g17364.t1	g9150.t1	g4612.t1	g9613.t1	g3582.t1	g7348.t1	g6895.t1	g2635.t1	g8071.t1	g3285.t1	g9131.t1	g21223.t1	g4815.t1	g443.t1	g10033.t1	g15783.t1	g4758.t1	g14456.t1	g4618.t1	g8263.t1	g2136.t1	g6897.t1	g7942.t1	g13003.t1	g3729.t1	g115.t1	g3593.t1	g12481.t1	g1945.t1	g17747.t1	g4561.t1	g19007.t1	g12724.t1
OG0001316	g6269.t1	g18900.t1	g12983.t1	g13014.t1	g1380.t1	g3225.t1	g4373.t1	g11407.t1	g16772.t1	g7915.t1	g2085.t1	g306.t1	g11866.t1	g4181.t1	g6801.t1	g6064.t1	g1352.t1	g4667.t1	g1159.t1	g10159.t1	g1967.t1	g21803.t1	g4776.t1	g7256.t1	g4696.t1	g2880.t1	g3552.t1	g3416.t1	g4591.t1	g850.t1	g9844.t1	g4623.t1	g10587.t1	g19941.t1	g4062.t1	g3438.t1	g7264.t1	g4068.t1	g1155.t1	g4601.t1	g8424.t1	g11735.t1	g18976.t1	g10884.t1	g7119.t1	g1155.t1, g1157.t1	g5126.t1	g2835.t1	g12820.t1	g21673.t1	g11817.t1	g16102.t1	g6013.t1	g11028.t1	g618.t1	g16952.t1	g3765.t1	g4485.t1	g4587.t1	g9948.t1	g21126.t1	g20024.t1	g9740.t1	transcript_F13A7.11.1	g19659.t1	g4598.t1	g18195.t1	g4508.t1	g4567.t1	g20864.t1	g20725.t1	g2234.t1	g9653.t1, g9655.t1	g4749.t1	g5437.t1	g10228.t1	g39.t1	g2861.t1	g4618.t1	g6096.t1	g7218.t1	g3886.t1	g15867.t1	g5740.t1	g5540.t1	g4636.t1	g12847.t1	g1168.t1	g4527.t1	g4594.t1	g4685.t1	g2882.t1	g7325.t1	g3374.t1	g4664.t1	g2347.t1	g11111.t1	g13148.t1	g4512.t1	g7658.t1	g2590.t1	g10085.t1	g19476.t1	g19345.t1	g1307.t1	g17847.t1	g4500.t1	g4616.t1	g15593.t1	g17366.t1	g9152.t1	g4614.t1	g9615.t1	g3580.t1	g7346.t1	g6897.t1	g2633.t1	g8073.t1	g3283.t1	g9133.t1	g21221.t1	g4813.t1	g441.t1	g10035.t1	g15785.t1	g4760.t1	g14454.t1	g4620.t1	g8265.t1	g2138.t1	g6899.t1	g7940.t1	g13001.t1	g3727.t1	g113.t1	g3591.t1	g12483.t1	g1947.t1	g17749.t1	g4563.t1	g19005.t1	g12722.t1
OG0001317	g6366.t1	g18997.t1	g13070.t1	g13101.t1	g1296.t1	g3320.t1	g4457.t1	g11508.t1	g16874.t1	g8011.t1	g1987.t1	g188.t1	g11960.t1	g4073.t1	g6709.t1	g5980.t1	g20549.t1	g4762.t1	g1072.t1	g10278.t1	g2062.t1	g21703.t1	g4875.t1	g7342.t1	g4806.t1	g2972.t1	g3659.t1	g3514.t1	g4679.t1	g750.t1	g9760.t1	g4714.t1	g10686.t1	g19848.t1	g4158.t1	g3555.t1	g7359.t1	g4164.t1	g1040.t1	g4689.t1	g8540.t1	g11851.t1	g19074.t1	g10981.t1	g7029.t1	g1065.t1	g5217.t1	g2933.t1	g12926.t1	g21772.t1	g11911.t1	g16213.t1	g6107.t1	g11123.t1	g523.t1, g524.t1	g16867.t1	g3868.t1	g4579.t1	g4700.t1	g10045.t1	g21014.t1	g20115.t1	g18396.t1	transcript_W06G6.7.1	g19751.t1	g4690.t1	g18285.t1	g4603.t1	g4663.t1	g20959.t1	g20808.t1	g2147.t1	g9743.t1	g4837.t1	g22359.t1	g10320.t1	g21645.t1	g2767.t1	g4734.t1	g6202.t1	g7328.t1	g3976.t1	g15786.t1	g5820.t1	g5630.t1	g4738.t1	g12938.t1	g1086.t1	g4617.t1	g4697.t1	g4795.t1	g2976.t1	g7454.t1	g3461.t1	g4756.t1	g2261.t1	g11203.t1	g13246.t1	g4592.t1	g7578.t1	g2497.t1	g10177.t1	g19589.t1	g19438.t1	g1214.t1	g17754.t1	g4594.t1, g4595.t1	g4723.t1	g15685.t1	g17456.t1	g9243.t1	g4705.t1	g9707.t1	g3497.t1	g7251.t1	g6988.t1	g2541.t1	g8161.t1	g3189.t1	g9235.t1	g21110.t1	g4727.t1	g349.t1	g10128.t1	g15877.t1	g4850.t1	g14362.t1	g4709.t1	g8370.t1	g2234.t1	g6991.t1	g7848.t1	g12923.t1	g3647.t1	g22.t1	g3502.t1	g12574.t1	g2037.t1	g17852.t1	g4642.t1	g18927.t1	g12628.t1
OG0001318	g6374.t1	g19005.t1	g13078.t1	g13110.t1	g1288.t1	g3329.t1	g4466.t1	g11515.t1	g16882.t1	g8020.t1	g1978.t1	g179.t1	g11967.t1	g4064.t1	g6700.t1	g5973.t1	g20540.t1	g4771.t1	g1063.t1	g10287.t1	g2072.t1	g21696.t1	NA	g7351.t1	g4815.t1	g2980.t1	g3668.t1	g3523.t1	g4688.t1	g743.t1	g9751.t1	g4721.t1	g10694.t1	g19840.t1	g4167.t1	g3564.t1	g7366.t1	g4172.t1	g1031.t1	g4697.t1	g8549.t1	g11860.t1	g19080.t1	g10988.t1	g7021.t1	g1056.t1	g5226.t1	g2942.t1	g12934.t1	g21780.t1	g11919.t1	g16221.t1	g6115.t1	g11130.t1	g516.t1, g520.t1	g16859.t1	g3876.t1	g4587.t1	g4707.t1	g10053.t1	g21007.t1	g20122.t1	g18405.t1	transcript_W06G6.21.1, transcript_Y70C5B.1.1	g19759.t1	g4698.t1	g18292.t1, g18295.t1	g4611.t1	g4671.t1	g20967.t1	g20816.t1	g2140.t1	g9752.t1	g4844.t1	g22350.t1	g10327.t1	g21654.t1	g2759.t1	g4743.t1	g6211.t1	g7337.t1	g3984.t1	g15779.t1	g5827.t1	g5638.t1	g4746.t1	g12946.t1	g1078.t1	g4625.t1	g4705.t1	g4804.t1	g2984.t1	g7463.t1	g3470.t1	g4764.t1	g2255.t1	g11212.t1	g13254.t1	g4599.t1	g7572.t1	g2489.t1	g10185.t1	g19598.t1	g19446.t1	g1206.t1	g17747.t1	g4598.t1	g4731.t1	g15693.t1	g17463.t1	g9251.t1	g4713.t1	g9714.t1	g3490.t1	g7242.t1	g6996.t1	g2534.t1	g8168.t1	g3181.t1	g9243.t1	g21102.t1	g4719.t1	g341.t1	g10136.t1	g15884.t1	g4859.t1	g14355.t1	g4716.t1	g8378.t1	g2242.t1	g6999.t1	g7839.t1	g12916.t1	g3640.t1	g16.t1	g3494.t1	g12581.t1	g2045.t1	g17860.t1	g4649.t1	g18920.t1	g12620.t1
OG0001319	g6569.t1	g918.t1	g18609.t2	g14262.t1	g18932.t1	g20510.t1	g5365.t1	g22139.t1	g12619.t1	g18900.t1	g13878.t1	g19269.t1	g22514.t1	g21639.t1	g5840.t1	g21310.t1	g19812.t1	g22442.t1	g130.t1	g21318.t1	g2966.t2	g21280.t1	g15360.t1	g20977.t1	g5137.t1	g21131.t1	g21729.t1	g22709.t1	g21470.t1	g19858.t1	g8849.t1	g22415.t1	g20284.t1	g21994.t1	g5037.t1	g4454.t1	g20110.t1	g21485.t1	g132.t2	g5499.t1	g12631.t1, g12632.t1	g20537.t1	g22086.t1	g16049.t1	g21855.t2	g15915.t2	g6149.t2	g12082.t1	g21634.t1	g16962.t1	g16323.t1	g10321.t1	g14222.t1	g22549.t2	g20217.t1	g18098.t1	g4790.t1	g19696.t2	g12674.t1	g13184.t2	g8129.t1	g9409.t1	g10694.t1	transcript_F53H2.3b.1	g17822.t1	g15188.t1	g19252.t1	g17219.t1	g17808.t1	g4866.t1	g20012.t1	g13473.t2	g17104.t2	g16440.t1	g15125.t1	g10736.t1	g12772.t1	g22208.t1	g21675.t1	g20504.t1	g22515.t1	g4937.t1	g19676.t1	g21796.t1	g6574.t1	g21821.t1	g17960.t1	g12387.t1	g5548.t1	g5622.t1	g22428.t1	g18197.t1	g22383.t1	g4298.t2	g19172.t1	g18959.t1	g15235.t1	g14208.t1, g14209.t3	g15030.t1	g21472.t1	g17800.t1	g15652.t1	g20540.t1	g2115.t1	g13211.t1	g7376.t1	g19889.t1	g9856.t1	g22028.t1	g9620.t1	g10209.t1	g21498.t1	g16986.t1	g18772.t1	g16557.t1	g18106.t1	g7673.t1	g22516.t2	g7374.t1	g15587.t1	g9917.t2	g18341.t1	g11868.t1	g16533.t1	g1739.t1	g18412.t1	g18677.t1	g18055.t1	g9301.t1	g21979.t1	g14032.t1	g18241.t1	g20533.t1	g21141.t1	g15076.t1	g20304.t1	g4975.t1	g2979.t1	g14565.t1	g21411.t1	g14328.t2	g16200.t1
OG0001320	g6835.t1	g1193.t1	g18862.t1	g14495.t1	g18668.t1	g20749.t1	g5123.t1	g21579.t1	g12357.t1	g18620.t1	g14137.t1	g18962.t1	g22250.t1	g21923.t1	g6130.t1	g21581.t1	g19534.t1, g19536.t1	g21132.t1	g401.t1	g21036.t1	g2706.t1	g6279.t1	g15610.t1	g20742.t1	g5422.t1	g21428.t1	g21447.t1, g21449.t1	g4110.t1	g21214.t1	g19589.t1	g9103.t1	g5452.t1	g20530.t1	g21718.t1	g4762.t1	g4176.t1	g20357.t1	g21755.t1	g443.t1	g5265.t1	g12912.t1	g17975.t1	g22329.t1	g16312.t1	g21616.t1	g15671.t1	g5891.t1	g12337.t1	g22182.t1	g17213.t1	g16605.t1	NA	g13946.t1	g6648.t1	g19988.t1	g18362.t1	g4534.t1	g19930.t1	g12950.t1	g13494.t1	g8406.t1	g9670.t1	g16021.t1	transcript_Y39B6A.13.1	g18105.t1	g15473.t1	g18976.t1	g17491.t1	g17532.t1	g5142.t1	g19736.t1	g13717.t1	g18756.t1	g16700.t1	g15396.t1	g10996.t1	g19941.t1	g22473.t1	g21387.t1	g20794.t1, g20796.t1	g22231.t1, g22233.t1	g4657.t1	g19951.t1	g22072.t1	g6296.t1	g22091.t1	g17678.t1	g12661.t1	g5277.t1	g5344.t1	g22147.t1	g18460.t1	g22672.t1	g4047.t1	g19403.t1	g18679.t1	NA	g13922.t1	g15302.t1	g21745.t1	g18083.t1	g15380.t1	g20257.t1	g2396.t1	g20744.t1	g7654.t1	g20114.t1	g9578.t1	g22311.t1	g9893.t1	g10489.t1	g21781.t1	g17265.t1	g18489.t1	g16829.t1	g18388.t1	g7946.t1	g22237.t1	g7099.t1	g15308.t1	g10205.t1	g18597.t1	g13306.t1	g16251.t1	g2017.t1	g18687.t1	g18932.t1	g18334.t1	g9032.t1	g21697.t1	g17487.t1	g18529.t1	g17426.t1	g21418.t1	g14788.t1, g14791.t1	g1831.t1	NA	g2699.t1	g14281.t1	g21122.t1	g14611.t1	g11465.t1
OG0001321	g6858.t1	g1215.t1	g18885.t1	g14517.t1	g18645.t1	g20771.t1	g5101.t1	g21601.t1, g21604.t1	g12335.t1	g18599.t1	g14158.t1	g18984.t1	g22228.t1	g21901.t1	g6155.t1	g21604.t1	g19557.t1	g21107.t1	g424.t1	g21058.t1	g2685.t1	g6257.t1	g15632.t1	g20720.t1	g5400.t1	g21449.t1	g21471.t1	g4131.t1	g21192.t1	g19566.t1	g9124.t1	g5429.t1	g20552.t1	g21696.t1	g4738.t1	g4151.t1	g20381.t1	g21777.t1	g423.t1	g5244.t1	g12889.t1	g17999.t1	g22351.t1	g16333.t1	g21595.t1	g422.t1	g5869.t1	g12359.t1	g22159.t1	g17235.t1	g16628.t1	g20613.t1	g13922.t1	g6669.t1	g19965.t1	g18384.t1	g4511.t1	g19951.t1	g12974.t1	g13515.t1	g8429.t1	g9693.t1	g15999.t1	transcript_Y39B6A.35.1	g18129.t1	g15495.t1	g18954.t1	g17513.t1	g17511.t1	g5167.t1	g19713.t1	g13739.t1	g18779.t1	g16722.t1	g15422.t1	g11020.t1	g19962.t1	g22497.t1	g21409.t1	g20772.t1	g22255.t1	g4634.t1	g19974.t1	g22097.t1	g6273.t1	g22114.t1	g17656.t1	g12685.t1	g5255.t1	g5321.t1	g22168.t1	g18484.t1	g22649.t1	g4024.t1	g19425.t1	g18657.t1	g21597.t1	g13898.t1	g15325.t1	g21769.t1	g18106.t1	g15357.t1	g20233.t1	g2419.t1	g20767.t1	g7677.t1	g20137.t1	g9555.t1	g22333.t1	g9919.t1	g10511.t1	g21802.t1	g17288.t1	g18466.t1	g16850.t1	g18410.t1	g7969.t1	g22214.t1	g7076.t1	g15284.t1	g10227.t1	g18619.t1	g13284.t1	g16228.t1	g2040.t1	g18708.t1	g18955.t1	g18357.t1, g18358.t1	g9009.t1	g21675.t1	g17465.t1	g18551.t1	g17450.t1	g21441.t1	g14766.t1	g1810.t1	g17312.t1	g2677.t1	g14259.t1	g21098.t1	g14634.t1	g11442.t1
OG0001322	g6949.t1	g1305.t1	g18978.t1	g14607.t1	g18548.t1	g20861.t1	g5001.t1	g21703.t1	g12242.t1	g8555.t1	g14257.t1	g19090.t1	g22140.t1	g21807.t1	g6245.t1	g21698.t1	g19647.t1	g21016.t1	g518.t1	g21152.t1	g2587.t1	g6165.t1	g15726.t1	g20616.t1	g5305.t1	g21545.t1	g21562.t1	g4229.t1	g21101.t1	g30.t1	g9219.t1	g5338.t1	g20645.t1	g21603.t1	g4648.t1	g4061.t1	g20482.t1	g21882.t1	g317.t1	g5151.t1	g12798.t1	g18097.t1	g22439.t1	g16415.t1	g21504.t1	g528.t1	g5780.t1	g12447.t1	g22059.t1	g17327.t1	g16719.t1	g22317.t1	g13829.t1	g6767.t1	g19871.t1	g18476.t1	g4421.t1	g20047.t1	g13067.t1	g13619.t1	g8523.t1	g9788.t1	g15902.t1	transcript_ZK228.7.1	g18218.t1	g15584.t1	g18848.t1	g21983.t1	g17420.t1	g5256.t1	g19610.t1	g13831.t1	g21444.t1	g16818.t1	g15513.t1	g11115.t1	g20061.t1	g22591.t1	g21505.t1	g20675.t1	g22349.t1	g4543.t1	g20065.t1	g22187.t1	g6182.t1	g5266.t1	g17565.t1	g12775.t1	g5164.t1	g5228.t1	g22258.t1	g18579.t1, g18580.t1	g22558.t1	g3931.t1	g19522.t1	g18555.t1	g8318.t1	g13813.t1	g15415.t1	g21858.t1	g7431.t1	g15263.t1	g20142.t1	g2509.t1	g6653.t1	g7773.t1	g20231.t1	g9461.t1, g9464.t1	g22428.t1	g10010.t1	g10603.t1	g21896.t1	g17378.t1	g18376.t1	g16936.t1	g18505.t1	g7158.t1	g22119.t1	g6985.t1	g15193.t1	g10320.t1	g17554.t1	g3761.t1	g16137.t1	g2130.t1	g18799.t1	g19045.t1	g18448.t1	g8919.t1	g2611.t1	g22542.t1	g18644.t1	g17539.t1	g21530.t1	g14674.t1	g1713.t1	g20790.t1	g2586.t1	g14163.t1	g21008.t1	g14723.t1	g11345.t1
OG0001323	g8165.t1	g22572.t1	g7971.t1	g2753.t1	g7083.t1	g10576.t1	g22049.t1	g19322.t1	g7839.t1	g13200.t1	g9295.t1	g14332.t1	g8149.t1	g19555.t1	g9194.t1	g10390.t1	g11992.t1	g18928.t1	g6615.t1	g10954.t1	g14769.t1	g10064.t1	g22466.t1	g13895.t1	g15388.t1	g13833.t1	g14321.t1	g11414.t1	g14305.t1	g22732.t1	g2972.t1	g6348.t1	g5352.t1	g6198.t1	g19111.t1	g14292.t1	g21319.t1	g5460.t1	g12477.t1	g8816.t1	g10296.t1	g12931.t1	g17513.t1	g17620.t1	g3123.t1	g2272.t1	g2074.t1	g14024.t1	g18752.t1	g19676.t1	g2670.t1	g20130.t1	g11074.t1	g15290.t1	g10043.t1	g16663.t1	g19515.t1	g12670.t1	g11602.t1	g18497.t1	g13077.t1	g6069.t1	g19764.t1	transcript_F08D12.15.1	g20764.t1	g6868.t1	g3976.t1	g8323.t1	g10118.t1	g18054.t1	g9724.t1	g5906.t1	g17580.t1	g17756.t1	g3633.t1	g12338.t1	g3955.t1	g439.t1	g8769.t1	g491.t1	g16199.t1	g21534.t1	g4965.t1	g895.t1	g7555.t1	g12053.t1	g18620.t1	g18917.t1	g19071.t1	g6178.t1	g16939.t1	g13898.t1	g8786.t1	g12130.t1	g15363.t1	g8934.t1	g18044.t1	g17514.t1	g22330.t1	g12691.t1	g22126.t1	g18644.t1	g16946.t1	g11002.t1	g22142.t1	g2410.t1	g11881.t1	g16503.t1	g8554.t1	g21460.t1	g4121.t1	g6068.t1	g18615.t1	g19428.t1	g7013.t1	g3132.t1	g12918.t1	g18924.t1	g17437.t1	g15942.t1	g6596.t1	g11302.t1	g4209.t1	g3129.t1	g19903.t1	g17853.t1	g3715.t1, g3723.t1, g3731.t1	g8811.t1	g498.t1	g6267.t1	g15351.t1	g20240.t1	g7603.t1	g1115.t1	g2157.t1	g19266.t1	g12894.t1	g21363.t1	g21832.t1	g14046.t1	g10097.t1	g8947.t1
OG0001324	g8255.t1	g22489.t1	g7885.t1	g2663.t1	g6995.t1	g10664.t1	g11285.t1	g19413.t1	g14932.t1	g13287.t1	g9209.t1	g14419.t1	g8057.t1	g19637.t1	g9112.t1	g10481.t1	g11912.t1	g19022.t1	g6701.t1	g10864.t1	g8885.t1	g9977.t1	g9374.t1	g13808.t1	g15482.t1	g13924.t1	g14234.t1	g11505.t1	g14394.t1	g14328.t1	g3062.t1	g6438.t1	g5440.t1	g6104.t1	g20169.t1	g14211.t1	g21405.t1	g5549.t1	g12388.t1	g8903.t1	g10209.t1	g13024.t1	g5962.t1	g3037.t1	g3043.t1	g2180.t1	g1984.t1	g13928.t1	g18663.t1	g19759.t1	g2756.t1	g20308.t1	g11157.t1	g15195.t1	g13174.t1	g6249.t1, g6254.t1	g22519.t1	g12584.t1	g11516.t1	g18404.t1	g12987.t1	g5979.t1	g8702.t1	transcript_Y25C1A.14.1	g22403.t1	g6961.t1	g4063.t1	g8233.t1	g10030.t1	g18143.t1	g9814.t1	g5822.t1	g17488.t1	g17667.t1	g3552.t1	g12430.t1	g3866.t1	g347.t1	g8859.t1	g396.t1	g16294.t1	g21447.t1	g5054.t1	g985.t1	g7646.t1	g12137.t1	g18520.t1	g22045.t1	g19164.t1	g6095.t1	g16844.t1	g13992.t1	g8866.t1	g12217.t1	g15459.t1	g9027.t1	g14456.t1	g17423.t1	g22249.t1	g12607.t1	g2444.t1	g19374.t1	g16855.t1	g21282.t1	g21942.t1	g2494.t1	g11797.t1	g16587.t1	g8461.t1	g22606.t1, g22612.t1	g4038.t1	g7264.t1	g21690.t1	g9568.t1	g10460.t1	g3047.t1	g13004.t1	g18837.t1	g17524.t1	g20944.t1	g6506.t1	g11211.t1	g4127.t1	g3042.t1	g13399.t1	g17937.t1	g3633.t1	g22165.t1	g415.t1	g6177.t1	g15437.t1	g20323.t1	g21623.t1	g1199.t1	g2064.t1	g17894.t1	g11233.t1	g21448.t1	g21922.t1	g13960.t1	g10013.t1	g9035.t1
OG0001325	g8442.t1	g22295.t1	g7698.t1	g2458.t1	g6781.t1	g10862.t1	g11080.t1	g19601.t1	g14743.t1	g13468.t1	g9001.t1	g14602.t1	g7877.t1	g19828.t1	g8914.t1	g10669.t1	g11713.t1	g19212.t1	g6882.t1	g10680.t1	g8683.t1	g9788.t1	g9169.t1	g13617.t1	g15673.t1	g14113.t1	g14046.t1	g11683.t1	g14578.t1	g14126.t1, g14151.t1	g3253.t1	g6625.t1	g5632.t1	g5916.t1	g20359.t1	g14013.t1	g21592.t1	g5759.t1	g12207.t1	g9093.t1	g10014.t1	g13226.t1	g5769.t1	g2849.t1	g2849.t1	g1993.t1	g1783.t1	g13749.t1	g18485.t1	g19951.t1	g2946.t1	g712.t1	g11351.t1	g15005.t1	g13368.t1	g6064.t1	g22329.t1	g12392.t1	g11331.t1	g18209.t1	g12799.t1	g5791.t1	g8512.t1	transcript_W10G11.15.1	g22208.t1	g7131.t1	g4260.t1	g8044.t1	g9841.t1	g18332.t1	g9995.t1	g5633.t1	g17304.t1	g17454.t1	g3357.t1	g12618.t1	g3679.t1	g167.t1	g9056.t1	g208.t1	g16484.t1	g21257.t1	g5241.t1	g1172.t1, g7790.t1	g7885.t1	g12325.t1	g18322.t1	g22232.t1	g19360.t1	g5904.t1	g16653.t1	g14167.t1	g9052.t1	g12411.t1	g15649.t1	g9213.t1	g14264.t1	g17237.t1	g22057.t1	g12414.t1	g2253.t1	g19179.t1	g16663.t1	g21090.t1	g1023.t1	g2687.t1	g11604.t1	g16779.t1	g8274.t1	g22413.t1	g3845.t1	g7442.t1	g21880.t1	g9384.t1	g10627.t1	g2848.t1	g13201.t1	g18644.t1	g17704.t1	g21136.t1	g6322.t1	g11027.t1	g3930.t1	g2863.t1	g13573.t1	g18127.t1	g3440.t1	g21971.t1	g221.t1	g5989.t1	g8311.t1	g20514.t1	g21424.t1	g1389.t1	g1869.t1	g17704.t1	g11055.t1	g21639.t1	g22156.t1	g13761.t1	g9819.t1	g9226.t1
OG0001326	g8452.t1	g22280.t1	g7685.t1	g2445.t1	g6768.t1	g10877.t1	g11069.t1	g19614.t1	g14729.t1	g13481.t1	g8985.t1	g14613.t1	g7862.t1	g19839.t1	g8900.t1	g10683.t1	g11699.t1	g19224.t1	g6896.t1	g10668.t1	g8671.t1	g9775.t1	g9157.t1	g13602.t1	g15686.t1	g14128.t1	g14035.t1	g11695.t1	g14592.t1	g14113.t1, g14138.t1	g3269.t1	g6638.t1	g5648.t1	g5904.t1	g20371.t1	g13999.t1	g21607.t1	g5773.t1	g12195.t1	g9107.t1	g9995.t1	g13238.t1	g5759.t1	g2834.t1	g2837.t1	g1980.t1	g1770.t1	g13737.t1	g18470.t1	g19964.t1	g2968.t1	g726.t1	g11363.t1	g14994.t1	g13381.t1	g6052.t1	g22315.t1	g12372.t1	g11311.t1	g18195.t1	g12786.t1	g5777.t1	g8499.t1	transcript_Y49F6A.11.1	g22195.t1	g7146.t1	g4274.t1	g8031.t1	g9828.t1	g18346.t1	g10008.t1	g5622.t1	g17291.t1	g17440.t1	g3343.t1	g12633.t1	g3667.t1	g154.t1	g9069.t1	g196.t1	g16495.t1	g21243.t1	g5255.t1	g7776.t1	g7901.t1	g12346.t1	g18309.t1	g22246.t1	g19372.t1	g5891.t1	g16642.t1	g14180.t1	g9065.t1	g12425.t1	g15661.t1	g9225.t1	g14248.t1, g14253.t1	g17219.t1	g22044.t1	g12399.t1	g2240.t1	g19166.t1	g16646.t1	g21077.t1	g1036.t1	g2701.t1	g11589.t1	g16793.t1	g8261.t1	g22400.t1	g3830.t1	g7457.t1	g21893.t1	g9365.t1	g10641.t1	g2835.t1	g13215.t1	g18623.t1	g17725.t1	g21156.t1	g6308.t1	g11015.t1	g3916.t1	g2849.t1	g13586.t1	g18140.t1	g3425.t1	g21957.t1	g208.t1	g5979.t1	g8298.t1	g20527.t1	g21411.t1	g1402.t1	g1857.t1	g17689.t1	g11045.t1	g21654.t1	g22170.t1	g13748.t1	g9806.t1	g9238.t1
OG0001327	g8592.t1	g22133.t1	g7545.t1	g2312.t1	g6628.t1	g11014.t1	g10933.t1	g19761.t1	g22824.t1	g13615.t1	g8855.t1	g14758.t1	g7725.t1	g19985.t1	g8760.t1	g22589.t1	g11562.t1	g19359.t1	g7030.t1	g10532.t1	g8535.t1	g9628.t1	g9011.t1	g13464.t1	g15824.t1	g14277.t1	g13899.t1	g11831.t1	g14729.t1	g13964.t1	g3406.t1	g6782.t1	g5783.t1	g5767.t1	g20529.t1	g13860.t1	g21749.t1	g5922.t1	g12045.t1	g9243.t1	g9839.t1	g19930.t1	g5608.t1	g2682.t1, g2683.t1	g2700.t1	g1852.t1	g1637.t1	g13610.t1	g18331.t1	g20115.t1	g3111.t1	g876.t1	g15976.t1	g14857.t1	g13536.t1	g5907.t1	g22164.t1	g12231.t1	g11166.t1	g18048.t1	g19772.t1	g5627.t1	g8346.t1	transcript_K10G6.1.1	g22633.t1	g7295.t1	g4410.t1	g7885.t1	g9680.t1	g18495.t1	g10159.t1	g5484.t1	g17165.t1	g17289.t1	g3204.t1	g12782.t1	g3533.t1	g5.t1	g9212.t1	g58.t1	g16633.t1	g21094.t1	g5407.t1	g7628.t1	g8053.t1	g12488.t1	g18171.t1	g22398.t1	g19506.t1	g22524.t1	g16506.t1	g14326.t1	g9198.t1	g12560.t1	g15796.t1	g9370.t1	g14104.t1	g17077.t1	g21896.t1	g12249.t1	g21761.t1	g22330.t1	g17114.t1	g20927.t1	g1189.t1	g22238.t1	g22345.t1	g22618.t1	g8116.t1	g21523.t1	g22161.t1	g7603.t1	g22045.t1	g9223.t1	g10790.t1, g10791.t1	g2699.t1	g13350.t1	g18482.t1	g17865.t1	g21297.t1	g6161.t1	g10867.t1	g21164.t1	g2701.t1	g13736.t1	g22455.t1	g3281.t1	g21812.t1	g59.t1	g5839.t1	g8161.t1	g22519.t1	g22549.t1	g1555.t1	g1711.t1	g17541.t1	g10901.t1	g21799.t1	g8978.t1	g13612.t1	g22444.t1	g9380.t1
OG0001328	g8768.t1	g16908.t1	g14898.t1	g3729.t1	g14243.t1	g15554.t1	g19973.t1	g18178.t1	g21955.t1	g21244.t1	g4876.t1	g18086.t2	g2142.t1	g22247.t1	g14721.t1	g22429.t1	g15250.t1	g20444.t1	g21628.t1	g19798.t1	g8982.t1	g16555.t1, g16557.t1	g11866.t1	g19731.t1	g11449.t1	g12483.t1	g9491.t1	g15499.t2	g11425.t1	g21062.t1	g18625.t1	g21820.t1	g19273.t1	g22584.t1	g8848.t1	g19380.t1	g16425.t1	g20302.t1	g22137.t1	g21275.t1	g12016.t1	g9739.t1	g21809.t1	g21073.t1	g8362.t1	g13207.t1	g20768.t1	g20574.t1	g21025.t1	g20376.t1	g12573.t1	g22529.t1	g16138.t1	g18130.t1	g18890.t1	g6957.t1	g9378.t1	g21052.t1	g5022.t1	g20942.t1	g15266.t1	g12687.t1	g6837.t2	transcript_Y54F10BM.1.1	g21089.t1	g21935.t1	g7508.t1	g15816.t1	g12450.t1	g14766.t1	g18730.t1, g18732.t1	g6944.t1	g8577.t1	g22160.t1	g18808.t1	g18294.t1	g16721.t1	g18301.t1	g18267.t1	g17869.t1	g12153.t1	g6662.t1	g9636.t1	g8276.t1	g9706.t1	g22619.t1	g20103.t1	g18316.t1	g16420.t1	g15538.t1	g15953.t1	g19393.t1	g21744.t1	g15748.t1	g9121.t1	g14772.t1	g7613.t1	g14633.t1	g20658.t1	g1815.t1	g20608.t1	g18989.t1	g9434.t1	g20895.t1	g22311.t1	g6100.t1	g10307.t1	g11658.t1	g5551.t1	g19990.t1	g21423.t1	g13568.t1	g1350.t1	g9653.t1	g10949.t1	g22556.t1	g16717.t1	g20350.t1	g21689.t1	g21473.t1	g9301.t1	g22196.t1	g22282.t1	g10937.t1	g17493.t1	g14328.t1	g7218.t1	g12084.t1	g17701.t1	g21457.t1	g22066.t1	g6560.t1	g21687.t1	g22479.t1	g10517.t1	g12864.t1	g15402.t1	g22354.t1	g15326.t1	g19078.t1	g11579.t1	g10166.t1
OG0001329	g10024.t1	g149.t1	g16342.t1	g19081.t1	g19204.t1	g20140.t1	g16978.t1	g12062.t1	g649.t1	g16968.t1	g6002.t1	g17759.t1	g14043.t1	g15150.t1	g18785.t1	g14003.t1	g20916.t1	g14810.t1	g16545.t1	g14137.t1	g10345.t1	g12390.t1	g11076.t1	g10014.t1	g21415.t1	g7979.t1	g15384.t1	g14824.t1	g8794.t1	g14507.t1	g19859.t1	g17975.t1	g11804.t1	g13951.t1	g21932.t1	g18057.t1	g17069.t1	g16932.t1	g5785.t1	g20256.t1	g18733.t1	g6371.t1	g512.t1	g22237.t1	g15973.t1	g5793.t1	g18039.t1	g9517.t1	g9760.t1	g16689.t1	g18002.t1, g18004.t1	g10490.t1	g6443.t1	g18568.t1	g20962.t1	g5617.t1	g15211.t1	g9747.t1	g13230.t1	g22159.t1	g17797.t1	g159.t1	g20648.t1	transcript_Y55F3BR.10.1	g14679.t1	g19518.t1	g10133.t1	g5454.t1	g16871.t1	g9031.t1	g7303.t1	g21231.t1	g1182.t1	g10506.t1	g21275.t1	g152.t1	g7752.t1	g19699.t1	g16923.t1	g12084.t1	g16841.t1	g15422.t1	g10271.t1	g17468.t1	g15848.t1	g11062.t1	g4991.t1	g8988.t1	g21516.t1	g13042.t1	g22588.t1	g17927.t1	g15681.t1	g17301.t1	g19745.t1	g7752.t1	g6712.t1	g7947.t1	g8276.t1	g3805.t1	g5984.t1	g21709.t1	g1673.t1	g20451.t1	g22556.t1	g9786.t1	g12462.t1	g9045.t1	g18602.t1	g8362.t1	g20311.t1, g22634.t1	g17124.t1	g13230.t1	g17098.t1	g11515.t1	g17086.t1	g15113.t1	g3333.t1	g151.t1	g10373.t1	g13228.t1	g4269.t1	g11439.t1	g13228.t1	g4363.t1	g10071.t1	g7894.t1	g17775.t1	g21060.t1	g17756.t1	g10227.t1	g14843.t1	g11158.t1	g10148.t1	g15846.t1	g6328.t1	g2133.t1	g6627.t1	g9138.t1	g21872.t1	g13620.t1	g20128.t1
OG0001330	g10083.t1	g211.t1	g16286.t1	g19021.t1	g19263.t1	g20076.t1	g16922.t1	g12125.t1	g583.t1	g16900.t1	g5942.t1	g17703.t1	g14098.t1	g15225.t1	g18721.t1	g14066.t1	g20855.t1	g14734.t1	g16600.t1	g14213.t1	g10409.t1	g12454.t1	g11003.t1	g10079.t1	g21347.t1	g8039.t1	g15458.t1	g14759.t1	g8731.t1	g14566.t1	g19917.t1	g17917.t1	g11878.t1	g13895.t1	g21990.t1	g17990.t1	g17130.t1	g16987.t1	g5858.t1	g20195.t1	g18793.t1	g6308.t1	g568.t1	g22170.t1	g16040.t1	g5857.t1	g17976.t1	g9572.t1	g9706.t1	g16633.t1	g18069.t1, g18080.t1	g17282.t1	g6504.t1	g18627.t1	g20894.t1	g5544.t1	g15147.t1	g9683.t1	g13291.t1	g22216.t1	g17739.t1	g220.t1	g20714.t1	transcript_Y104H12D.1a.1	g14619.t1	g19457.t1	g10195.t1	g5390.t1	g16811.t1	g9093.t1	g7243.t1	g21290.t1	g1121.t1	g10447.t1	g21341.t1	g214.t1	g7825.t1	g19636.t1	g16859.t1	g12017.t1	g16898.t1	g15362.t1	g10334.t1	g17406.t1	g15787.t1	g10998.t1	g4931.t1	g9047.t1	g21573.t1	g12984.t1	g7328.t1	g17861.t1	g15752.t1	g17362.t1	g19801.t1	g7811.t1	g6655.t1	g8010.t1	g8335.t1	g3867.t1	g5923.t1	g21646.t1	g1737.t1	g20386.t1	g20645.t1	g9718.t1	g12521.t1	g8981.t1	g18542.t1	g8302.t1	g20242.t1, g22591.t1	g17059.t1	g13171.t1	g17034.t1	g11446.t1	g17024.t1	g15176.t1	g3272.t1	g216.t1	g10308.t1	g13165.t1	g4197.t1	NA	g13168.t1	g4420.t1	g10008.t1	g7958.t1	g17712.t1	g20999.t1	g17694.t1	g10291.t1	g14904.t1	g11094.t1	g10084.t1	g15785.t1	g6265.t1	g15908.t1, g2071.t1	g6562.t1	g9199.t1	g21934.t1	g13558.t1	g20071.t1
OG0001331	g10087.t1	g215.t1	g16282.t1	g19017.t1	g19267.t1	g20072.t1	g16918.t1	g12129.t1	g579.t1	g16896.t1	g5938.t1	g17699.t1	g14101.t1	g15229.t1	g18717.t1	g14070.t1	g20851.t1	g14730.t1	g16604.t1	g14217.t1	g10413.t1	g12458.t1	g10999.t1	g10083.t1	g21343.t1	g8043.t1	g15462.t1	g14755.t1	g8727.t1	g14569.t1	g19921.t1	g17913.t1	g11882.t1	g13891.t1	g21996.t1	g17986.t1	g17134.t1	g16991.t1	g5862.t1	g20191.t1	g18797.t1	g6304.t1	g572.t1	g22166.t1	g16044.t1	g5861.t1	g17972.t1	g9575.t1	g9703.t1	g16629.t1	g18073.t1, g18084.t1	g17278.t1	g6508.t1	g18632.t1	g20890.t2	g5540.t2	g15143.t1	g9679.t1	g13295.t1	g22220.t1	g17735.t1	g224.t1	g20718.t1	transcript_W09G12.4.1	g14615.t1	g19453.t1	g10199.t1	g5386.t1	g16807.t1	g9097.t1	g7239.t1	g21294.t1	g1117.t1	g10443.t1	g21345.t1	g218.t1	g7829.t1	g19631.t1	g16855.t1	g12013.t1	g16902.t1	g15358.t1	g10338.t1	g17402.t1	g15783.t1	g10995.t1	g4927.t1	g9051.t1	g21577.t1	g12980.t1	g7332.t1	g17857.t1	g15756.t1	g17366.t1	g19805.t1	g7815.t1	g6651.t1	g8014.t1	g8339.t1	g3871.t1	g5919.t1	g21642.t1	g1741.t1	g20382.t1	g20641.t1	g9714.t1	g12525.t1	g8977.t2	g18538.t1	g8298.t1	g20238.t1, g22587.t1	g17055.t1	g13167.t1	g17030.t1	g11442.t1	g17020.t1	g15180.t1	g3268.t1	g220.t1	g10304.t1	g13161.t1	g4193.t2	g10434.t1	g13164.t1	g4424.t1	g10004.t1	g7962.t1	g17708.t1	g20995.t1	g17690.t1	g10295.t1	g14908.t1	g11090.t1	g10080.t1	g15781.t1	g6261.t1	g15904.t1	g6558.t1	g9203.t1	g21938.t1	g13554.t1	g20067.t1
OG0001332	g10088.t1	g216.t1	g16281.t1	g19016.t1	g19268.t1	g20071.t1	g16917.t1	g12130.t1	g578.t1	g16895.t1	g5937.t1	g17698.t1	g14102.t1	g15230.t1	g18716.t1	g14071.t1	g20850.t1	g14729.t1	g16605.t1	g14218.t1	g10414.t1	g12459.t1	g10998.t1	g10084.t1	g21342.t1	g8044.t1	g15463.t1	g14754.t1	g8726.t1	g14570.t1	g19922.t1	g17912.t1	g11883.t1	g13890.t1	g21997.t1	g17985.t1	g17135.t1	g16992.t1	g5863.t1	g20190.t1	g18798.t1	g6303.t1	g573.t1	g22165.t1	g16045.t1	g5862.t1	g17971.t1	g9576.t1	g9702.t1	g16628.t1	g18074.t1, g18085.t1	g17277.t1	g6509.t1	g18633.t1	g20889.t1	g5539.t1	g15142.t1	g9678.t1	g13296.t1	g22221.t1	g17734.t1	g225.t1	g20719.t1	transcript_W09G12.9.1	g14614.t1	g19452.t1	g10200.t1	g5385.t1	g16806.t1	g9098.t1	g7238.t1	g21295.t1	g1116.t1	g10442.t1	g21346.t1	g219.t1	g7830.t1	g19630.t1	g16854.t1	g12012.t1	g16903.t1	g15357.t1	g10339.t1	g17401.t1	g15782.t1	g10994.t1	g4926.t1	g9052.t1	g21578.t1	g12979.t1	g7333.t1	g17856.t1	g15757.t1	g17367.t1	g19806.t1	g7816.t1	g6650.t1	g8015.t1	g8340.t1	g3872.t1	g5918.t1	g21641.t1	g1742.t1	g20381.t1	g20640.t1	g9713.t1	g12526.t1	g8976.t1	g18537.t1	g8297.t1	g20237.t1, g22586.t1	g17054.t1	g13166.t1	g17029.t1	g11441.t1	g17019.t1	g15181.t1	g3267.t1	g221.t1	g10303.t1	g13160.t1	g4192.t1	g10435.t1	g13163.t1	g4425.t1	g10003.t1	g7963.t1	g17707.t1	g20994.t1	g17689.t1	g10296.t1	g14909.t1	g11089.t1	g10079.t1	g15780.t1	g6260.t1	g15903.t1	g6557.t1	g9204.t1	g21939.t1	g13553.t1	g20066.t1
OG0001333	g10138.t1	g263.t1	g16233.t1	g18969.t1	g19316.t1	g20022.t1	g16870.t1	g12182.t1	g526.t1	g16846.t1	g5885.t1	g17650.t1	g14148.t1	g15276.t1	g18668.t1	g14121.t1, g14125.t1	g20803.t1	g14682.t1	g16656.t1	g14265.t1	g10461.t1	g12508.t1	g10950.t1	g10133.t1	g21294.t1	g8100.t1	g15509.t1	g14706.t1	g8674.t1	g14618.t1	g19970.t1	g17864.t1	g11930.t1	g13839.t1	g22048.t1	g17938.t1	g17186.t1	g17042.t1	g5908.t1	g20142.t1	g18849.t1	g6257.t1	g622.t1	g22114.t1	g16094.t1	g5915.t1	g17924.t1	g9621.t1	g9654.t1	g16577.t1	g18133.t1	g14212.t1	g6560.t1	g18682.t1	g20839.t1	g5490.t1	g15091.t1	g9628.t1	g13350.t1	g22270.t1	g17684.t1	g276.t1	g20773.t1	transcript_Y77E11A.1a.2	g14562.t1	g19403.t1	g10249.t1	g5336.t1	g16755.t1	g9147.t1	g7191.t1	g21340.t1	g1066.t1	g10389.t1	g21393.t1	g269.t1	g7876.t1	g19581.t1	g16808.t1	g11963.t1	g16948.t1	g15308.t1	g10390.t1	g17351.t1	g15733.t1	g10943.t1	g4876.t1	g9103.t1	g21624.t1	g12930.t1	g7380.t1	g17808.t1, g22894.t1	g15803.t1	g17419.t1	g19853.t1	g7866.t1	g6598.t1	g8067.t1	g8390.t1	g3919.t1	g5867.t1	g21590.t1	g1794.t1	g20330.t1	g16043.t1	g9662.t1	g12579.t1	g8924.t1	g18488.t1	g8251.t1	g20185.t1	g17001.t1	g13117.t1	g16979.t1	g11392.t1	g16972.t1	g15232.t1	g3216.t1	g273.t1	g10254.t1	g13111.t1	g4143.t1	g10489.t1	g13116.t1	g4475.t1	g9954.t1	g8012.t1	g17659.t1	g20942.t1	g17640.t1	g10346.t1	g14959.t1	g11039.t1	g10027.t1	g15731.t1	g20623.t1	g15854.t1	g6508.t1	g9254.t1	g21991.t1	g13503.t1	g20015.t1
OG0001334	g10140.t1	g265.t1	g16231.t1	g18967.t1	g19318.t1	g20020.t1	g16868.t1	g12184.t1	g524.t1	g16844.t1	g5883.t1	g17648.t1	g14150.t1	g15278.t1	g18666.t1	g14123.t1, g14127.t1	g20801.t1	g14680.t1	g16658.t1	g14267.t1	g10463.t1	g12510.t1	g10948.t1	g10135.t1	g21292.t1	g8102.t1	g15511.t1	g14704.t1	g8672.t1	g14620.t1	g19972.t1	g17862.t1	g11932.t1	g13837.t1	g22050.t1	g17936.t1	g17188.t1	g17044.t1	g5910.t1	g20140.t1	g18851.t1	g6255.t1	g624.t1	g22112.t1	g16096.t1	g5917.t1	g17922.t1	g9623.t1	g9652.t1	g16575.t1	g18135.t1	g14214.t1	g6562.t1	g18684.t1	g20837.t1	g5488.t1	g15089.t1	g9626.t1	g13352.t1	g22272.t1	g17682.t1	g278.t1	g20775.t1	transcript_K03H6.7.1	g14560.t1	g19401.t1	g10251.t1	g5334.t1	g16753.t1	g9149.t1	g7189.t1	g21342.t1	g1064.t1	g10387.t1	g21395.t1	g271.t1	g7878.t1	g19579.t1	g16806.t1	g11961.t1	g16950.t1	g15306.t1	g10392.t1	g17349.t1	g15731.t1	g10941.t1	g4874.t1	g9105.t1	g21626.t1	g12928.t1	g7382.t1	g17806.t1, g22892.t1	g15805.t1	g17421.t1	g19855.t1	g7868.t1	g6596.t1	g8069.t1	g8392.t1	g3921.t1	g5865.t1	g21588.t1	g1796.t1	g20328.t1	g16041.t1	g9660.t1	g12581.t1	g8922.t1	g18486.t1	g8249.t1	g20183.t1	g16999.t1	g13115.t1	g16977.t1	g11390.t1	g16970.t1	g15234.t1	g3214.t1	g275.t1	g10252.t1	g13109.t1	g4141.t1	g10491.t1	g13114.t1	g4477.t1	g9952.t1	g8014.t1	g17657.t1	g20940.t1	g17638.t1	g10348.t1	g14961.t1	g11037.t1	g10025.t1	g15729.t1	g20621.t1	g15852.t1	g6506.t1	g9256.t1	g21993.t1	g13501.t1	g20013.t1
OG0001335	g10252.t1	g373.t1	g16118.t1	g18848.t1	g19430.t1	g19908.t1	g16752.t1	g12292.t1	g417.t1	g16729.t1	g5771.t1	g17533.t1	g14261.t1	g15389.t1	g18555.t1	g14239.t1	g20691.t1	g14566.t1	g16777.t1	g14382.t1	g10572.t1	g12622.t1	g10839.t1	g10246.t1	g21181.t1	g8212.t1	g15622.t1	g14586.t1	g8555.t1	g14729.t1	g20086.t1	g17750.t1	g12042.t1	g13724.t1	g22164.t1	g17826.t1	g17303.t1	g17155.t1	g6022.t1	g20029.t1	g18967.t1	g6142.t1	g734.t1	g22000.t1	g16214.t1	g6028.t1	g17813.t1	g11449.t1, g9736.t1	g9538.t1	g16463.t1	g18246.t1	g20975.t1	g6673.t1	g18798.t1	g20725.t1	g5376.t1	g14976.t1	g9515.t1	g13465.t1	g22391.t1	g17571.t1	g392.t1	g18822.t1	transcript_Y38F2AL.1.2	g14448.t1	g19291.t1	g10361.t1	g5224.t1	g16643.t1	g9262.t1	g7079.t1	g21454.t1	g956.t1	g10277.t1	g21507.t1	g382.t1	g7991.t1	g19466.t1	g16696.t1	g11849.t1	g17066.t1	g15198.t1	g10502.t1	g17240.t1	g15620.t1	g10827.t1	g4763.t1	g9216.t1	g21740.t1	g12819.t1	g7495.t1	g17689.t1	g15918.t1, g2925.t1	g17535.t1	g19968.t1	g7978.t1	g6484.t1	g8180.t1	g8507.t1	g4032.t1	g5755.t1	g21479.t1	g1909.t1	g20218.t1	g21523.t1	g9546.t1	g12692.t1	g8813.t1	g18375.t1	g8140.t1	g20073.t1	g16888.t1	g13005.t1	g16866.t1	g11279.t1	g16860.t1	g15347.t1	g3104.t1	g388.t1	g10144.t1	g12999.t1	g4032.t1	g10603.t1	g13000.t1	g4590.t1	g9841.t1	g8124.t1	g17546.t1	g20824.t1	g17525.t1	g10460.t1	g15071.t1	g10923.t1	g9914.t1	g15619.t1	g6146.t1	g15742.t1	g6395.t1	g9368.t1	g22109.t1	g13391.t1	g19901.t1
OG0001336	g10308.t1	g427.t1	g16066.t1	g18795.t1	g19483.t1	g19852.t1	g16693.t1	g12350.t1	g361.t1	g16673.t1	g5716.t1	g17480.t1	g14313.t1	g15441.t1	g18499.t1	g14295.t1	g20635.t1	g14514.t1	g16830.t1	g14435.t1	g10624.t1	g12675.t1	g10784.t1	g10302.t1	g21129.t1	g8263.t1, g8264.t1	g15674.t1	g14534.t1	g8503.t1	g14784.t1	g20143.t1	g17692.t1	g12097.t1	g13672.t1	g22216.t1	g17770.t1	g17358.t1	g17206.t1	g6071.t1	g19977.t1	g19022.t1	g6087.t1	g790.t1	g21940.t1	g16271.t1	g6084.t1	g17756.t1	g9791.t1	g9484.t1	g16406.t1	g18297.t1	g21908.t1	g6731.t1	g18854.t1	g20674.t1	g5321.t1	g14923.t1	g9456.t1	g13524.t1	g22448.t1	g17516.t1	g449.t1	g18792.t1	transcript_Y94H6A.7.1	g14396.t1	g19233.t1	g10419.t1	g5166.t1	g16585.t1	g9320.t1	g7027.t1	g21510.t1	g900.t1	g10222.t1	g21563.t1	g439.t1	g8044.t1	g19409.t1	g16640.t1	g11797.t1	g17118.t1	g15146.t1	g10560.t1	g17182.t1	g15562.t1	g10769.t1	g4705.t1	g9272.t1	g21795.t1	g12766.t1	g7547.t1	g17633.t1	g15970.t1	g17587.t1	g20022.t1	g8032.t1	g6428.t1	g8233.t1	g8559.t1	g4090.t1	g5697.t1	g21423.t1	g1967.t1	g20160.t1	g20236.t2	g9493.t1	g12746.t1	g8757.t1	g18322.t1	g8088.t1	g20016.t1	g16837.t1	g12948.t1	g16809.t1	g11223.t1	g16802.t1	g15401.t1	g3046.t1	g446.t1	g10086.t1	g12941.t1	g3979.t1	g10655.t1	g12941.t1	g4647.t1	g9788.t1	g8185.t1	g17493.t1	g20770.t1	g17468.t1	g21333.t1, g21335.t1	g15129.t1	g10871.t1	g9862.t1	g15570.t1	g6088.t1	g15683.t1	g6337.t1	g9426.t1	g22161.t1	g13333.t1	g19844.t1
OG0001337	g10584.t1	g718.t1	g16679.t1	g21869.t1	g10621.t1	g19566.t1	g16416.t1	g12633.t1	g81.t1	g16399.t1	g5446.t1	g22409.t1	g14617.t1	g15724.t1	g18212.t1	g14583.t1	g22502.t1	g14235.t1	g17111.t1	g14719.t1	g21060.t1	g12953.t1	g10494.t1	g16020.t1	g20848.t1	g18332.t1	g15958.t1	g14245.t1	g8203.t1	g15054.t1	g20429.t1	g17414.t1	g12383.t1	g13398.t1	g8152.t1	g17483.t1	g17643.t1	g17498.t1	g6359.t1	g19696.t1	g22513.t1	g19260.t1	g1067.t1	g17707.t1	g16550.t1	g6384.t1	g17460.t1	g10090.t1	g9202.t1	g16125.t1	g18577.t1	g19939.t1, g22493.t1	g7007.t1	g19149.t1	g20401.t1	g13901.t1	g14629.t1	g9178.t1	g13801.t1	g18840.t1	g19946.t1	g727.t1	g17840.t1	transcript_F35F11.1.1	g14111.t1	g18955.t1	g10692.t1	g4882.t1	g20957.t1	g21990.t1	g6748.t1	g21894.t1	g22160.t1	g20570.t1	g21854.t1	g722.t1	g19503.t1	g19122.t1	g16349.t1	g11519.t1	g17402.t1	g20771.t1	g10837.t1	g16906.t1	g15284.t1	g10481.t1	g4429.t1	g19073.t1	g22067.t1	g12491.t1	g7827.t1	g17360.t1	g16250.t1	g17869.t1	g20388.t1	g22320.t1	g20264.t1	g8515.t1	g8839.t1	g4385.t1	g5421.t1	g5659.t1	g2248.t1	g19883.t1	g20361.t1	g9201.t1	g13021.t1	g8479.t1	g18032.t1	g7803.t1	g19741.t1	g16554.t1	g12672.t1	g16533.t1	g19808.t1	g16525.t1	g15688.t1	g2763.t1	g720.t1	g9808.t1	g12665.t1	g15177.t1	g19074.t1	g12660.t1	g19138.t1	g9500.t1	g21495.t1	g17214.t1	g20482.t1	g19962.t1	g21060.t1	g15403.t1	g10590.t1	g9575.t1	g15286.t1	g5816.t1	g15246.t1, g21145.t1	g6060.t1	g9703.t1	g22447.t1	g17496.t1	g19559.t1
OG0001338	g10673.t1, g22371.t1	g9642.t1	g16763.t1	g21956.t1	g22414.t1	g22463.t1	g19333.t1	g12719.t1	g22839.t1	g16305.t1	g5355.t1	g22494.t1	g14704.t1	g15811.t1	g18121.t1	g21175.t1	g22594.t1	g14149.t1	g17198.t1	g14806.t1	g20967.t1	g13044.t1	g10403.t1	g16110.t1	g20760.t1	g18418.t1	g16042.t1	g14155.t1	g8115.t1	g15142.t1	g20516.t1	g17325.t1	g12473.t1	g13314.t1	g8069.t1	g17390.t1	g17732.t1	g17603.t1	g6452.t1	g19609.t1	g20283.t1	g19170.t1	g1159.t1	g17814.t1	g16635.t1	g6477.t1	g17367.t1	g10178.t1	g9110.t1	g16040.t1	g18671.t1	g22377.t1	g13112.t1	g19235.t1	g22522.t1	g22653.t1	g14528.t1	g9080.t1	g13892.t1	g22854.t1	g21900.t1	g814.t1	g17748.t1	transcript_Y24D9A.1a.1	g14019.t1	g18853.t1	g10791.t1	g4778.t1	g20857.t1	g21890.t1	g6661.t1	g21805.t1	g22067.t1	g22117.t1	g21947.t1	g809.t1	g19587.t1	g19863.t1	g16255.t1	g11432.t1	g17491.t1	g20678.t1	g10939.t1	g16806.t1	g15184.t1	g10382.t1	g4326.t1	g18976.t1	g12037.t1	g12393.t1	g7913.t1	g17257.t1	g16337.t1	g17957.t1	g22757.t1	g11469.t1	g22627.t1	g8620.t1	g8941.t1	g4488.t1	g5322.t1	g22345.t1	g2355.t1	g22137.t1	g19355.t1	g19451.t1	g22426.t1	g19146.t1	g15957.t1	g7701.t1	g19641.t1	g16462.t1	g12571.t1	g16434.t1	g22472.t1	g14543.t1	g15789.t1	g2668.t1	g18027.t1	g9721.t1	g22422.t1	g21802.t1	g19169.t1	g19552.t1	g22563.t1	g9398.t1	g21596.t1	g17112.t1	g20381.t1	g19864.t1	g20959.t1, g22634.t1	g18105.t1	g10486.t1	g9485.t1	g20782.t1	g22411.t1	g20985.t1	g5959.t1	g9803.t1	g18410.t1	g17395.t1	g19453.t1
OG0001339	g10674.t1	g9643.t1	g18483.t1	g15634.t1	g11910.t1	g17716.t1	g19332.t1	g12720.t1	g9573.t1	g9273.t1	g11064.t1	g7639.t1	g14705.t1	g15812.t1	g18120.t1	g21174.t1	g16813.t1	g14148.t1	g17199.t1	g14807.t1	g18527.t1	g13045.t1	g17956.t1	g16111.t1	g20759.t1	g18419.t1, g18422.t1	g16043.t1	g14154.t1	g8114.t1	g15143.t1	g14479.t1	g17324.t1	g22189.t1	g13313.t1	g8068.t1	g17389.t1	g17733.t1	g17604.t1	g6453.t1	g19608.t1	g20282.t1	g16294.t1	g1160.t1	g17815.t1	g16636.t1	g6478.t1	g17366.t1	g10179.t1, g22866.t1	NA	g16039.t1	g18672.t1	g15183.t1	g13111.t1	g19236.t1	g15165.t1	g11857.t1	g14527.t1	g9079.t1	g13893.t1	g19308.t1	g15433.t1	g815.t1	g10358.t1	transcript_R08C7.6.1	g14017.t1, g14018.t1	g18852.t1	g10792.t1	g17573.t1	g20192.t1	g2494.t1	g6660.t1	g18059.t1	g20831.t1	g13270.t1	g12784.t1	g810.t1	g15207.t1	g19864.t1	g16254.t1	g11431.t1	g17492.t1	g20367.t1	g10940.t1	g16805.t1	g15183.t1	g10381.t1	g4325.t1	g6222.t1	g12036.t1	g12392.t1	g7914.t1	g17256.t1	g16338.t1	g17958.t1	g22710.t1	g11471.t1	g15511.t1	g8621.t1	g8942.t1	g4489.t1	g19546.t1	g11074.t1	g12778.t1	g5939.t1	g19354.t1	g19450.t1	g13098.t1	g19147.t1	g15958.t1, g15959.t1	g7700.t1	g14006.t1	g16461.t1	g12570.t1	g16433.t1	g19547.t1	g14542.t1	NA	g2667.t1	g18028.t1	g20033.t1	g13832.t1	g17216.t1	g17088.t1	g19551.t1	g1615.t1	g19169.t1	g12118.t1	g17111.t1	g20380.t1	g17912.t1	g19202.t1	g18104.t1	g9279.t1	g13786.t1	g20781.t1	g8091.t1	g3141.t1	g5958.t1	g9804.t1	g18409.t1	g17394.t1	g4949.t1
OG0001340	g10760.t1	g9733.t1	g18394.t1	g15546.t1	g12001.t1	g17625.t1	g19245.t1	g12807.t1	g9661.t1	g9358.t1	g11153.t1	g7552.t1	g14791.t1	g15902.t1	g18031.t1	g21082.t1	g16724.t1	g14057.t1	g17287.t1	g14897.t1	g18617.t1	g13135.t1	g17866.t1	g16201.t1	g20671.t1	g18513.t1	g16131.t1	g14058.t1	g8026.t1	g15231.t1	g14569.t1	g17229.t1	g22098.t1	g13222.t1	g7981.t1	g17301.t1	g17820.t1	g17693.t1	g6539.t1	g19519.t1	g20180.t1	g16398.t1	g1249.t1	g17902.t1	g16725.t1	g6570.t1	g17274.t1	g10268.t1	g9020.t1	g15951.t1	g18761.t1	g15098.t1	g13024.t1, g13026.t1	g19324.t1	g15079.t1	g11945.t1	g14437.t1	g8990.t1	g13977.t1	g19396.t1	g15524.t1	g909.t1	g10270.t1	transcript_R11E3.1.1	g13934.t1	g18764.t1	g10879.t1	g17660.t1	g20103.t1	g2584.t1	g6572.t1	g17970.t1	g20737.t1	g13180.t1	g12871.t1	g900.t1	g15293.t1	g19953.t1	g16165.t1	g11343.t1	g17580.t1	g20281.t1, g20282.t1	g11028.t1	g16718.t1	g15095.t1	g10293.t1	g4237.t1	g6133.t1	g11952.t1	g12305.t1	g8002.t1	g17165.t1	g16427.t1	g18046.t1	g22622.t1	g11560.t1	g15602.t1	g8713.t1	g9030.t1	g4572.t1	g19457.t1	g11159.t1	g12866.t1	g6023.t1	g19269.t1	g19365.t1	g13183.t1	g19231.t1	g16048.t1	g7611.t1	g13915.t1	g16374.t1	g12483.t1	g16345.t1	g19458.t1	g14456.t1	g14873.t1	g2582.t1	g18113.t1	g19945.t1	g13917.t1	g17127.t1	g17004.t1	g19459.t1	g1524.t1	g19260.t1	g12030.t1	g17024.t1	g20291.t1	g18001.t1	g19113.t1	g18019.t1	g9190.t1	g13870.t1	g20695.t1	g8006.t1	g3229.t1	g5869.t1	g9892.t1	g18324.t1	g17307.t1	g5036.t1
OG0001341	g10811.t1	g9783.t1	g18345.t1	g15497.t1	g12051.t1	g17575.t1	g19197.t1	g12856.t1	g9710.t1	g9407.t1	g11202.t1	g7503.t1	g14844.t1	g15952.t1	g17981.t1	g21034.t1	g16675.t1	g14007.t1	g17337.t1	g14946.t1	g18666.t1	g13185.t1	g17817.t1	g16248.t1	g20623.t1	g18562.t1	g16179.t1	g14008.t1	g7978.t1	g15280.t1	g14619.t1	g17179.t1	g22050.t1	g13169.t1	g7933.t1	g17252.t1	g17870.t1	g17741.t1	g6586.t1	g19470.t1	g20131.t1	g16446.t1	g1298.t1	g17952.t1	g16774.t1	g6619.t1	g17224.t1	g10317.t1	g8971.t1	g15901.t1	g18811.t1	g15049.t1	g12977.t1	g19373.t1	g15030.t1	g11993.t1	g14388.t1	g8938.t1	g14027.t1	g19444.t1	g15572.t1	g959.t1, g960.t1	g10222.t1	transcript_E03H12.6.1	g13882.t1	g18711.t1	g10928.t1	g17712.t1	g20051.t1	g2639.t1	g6523.t1	g17920.t1	g20689.t1	g13133.t1	g12921.t1	g949.t1, g950.t1	g15342.t1	g20001.t1	g16116.t1	g11294.t1	g17630.t1	g20233.t1	g11081.t1	g16664.t1	g15042.t1	g10241.t1	g4189.t1	g6085.t1	g11904.t1	g12253.t1	g8051.t1	g17119.t1	g16476.t1	g18094.t1	g22574.t1	g11611.t1	g15650.t1	g8760.t1	g9079.t1	g4621.t1	g19407.t1	g11208.t1	g12918.t1	g6071.t1	g19218.t1	g19316.t1	g13232.t1	g19281.t1	g16102.t1	g7558.t1	g13865.t1	g16324.t1	g12432.t1	g16297.t1	g19408.t1	g14408.t1	g14824.t1	g2531.t1	g18163.t1	g19894.t1	g13965.t1	g17078.t1	g16956.t1	g19411.t1	g1477.t1	g19309.t1	g11979.t1	g16976.t1	g20241.t1	g18048.t1	g19060.t1	g17969.t1	g9138.t1	g13920.t1	g20645.t1	g7956.t1	g3277.t1	g5819.t1	g9942.t1	g18274.t1	g17255.t1	g5086.t1
OG0001342	g10845.t2	g9818.t2	g18280.t2	g15432.t2	g12112.t2	g17511.t2	g19133.t2	g12892.t2	g9746.t2	g9471.t2	g11267.t2	g7440.t2	g14909.t2	g16018.t2	g17919.t2	g20997.t2	g16613.t2	g13944.t2	g17400.t2	g15011.t2	g18728.t2	g13220.t2	g17753.t2	g16311.t2	g20559.t2	g18597.t2	g16243.t2	g13946.t2	g7912.t2	g15315.t2	g14682.t2	g17144.t2	g21987.t2	g13134.t2	g7898.t2	g17190.t2	g17938.t2	g17776.t1	g6651.t2	g19404.t2	g20096.t2	g16510.t2	g1361.t2	g17987.t1	g16837.t2	g6686.t2	g17158.t2	g10382.t2	g8910.t2	g15864.t2	g18846.t2	g15013.t2	g12942.t2	g19437.t2	g14995.t2	g12028.t2, g12030.t2	g14353.t2	g8903.t2	g14062.t2	g19479.t2	g15609.t2	g995.t2	g10156.t2	transcript_AC7.3.1	g13847.t2	g18676.t2	g10963.t2	g17747.t2	g20016.t2	g2674.t2	g6488.t2	g17853.t2	g20624.t2	g13096.t2	g12986.t2	g985.t2	g15408.t2	g20038.t2	g16053.t2	g11228.t2	g17697.t2	g20198.t2	g11116.t2	g16629.t2	g15007.t2	g10206.t2	g4154.t2	g6050.t2	g11869.t2	g12218.t2	g8118.t2	g17082.t2	g16542.t2	g18161.t2	g22511.t2	g11646.t2	g15687.t2	g8795.t2	g9114.t2	g4656.t2	g19372.t2	g11243.t2	g12954.t2	g6106.t2	g19183.t2	g19281.t2	g13268.t2	g19316.t2	g16137.t2	g7523.t2	g13830.t2	g16289.t2	g12397.t2	g16262.t2	g19373.t1	g14373.t2	g14789.t2	g2496.t2	g18198.t2	g19859.t2	g14000.t2	g17041.t2, g17043.t2	g16921.t2	g19374.t2	g1439.t2	g19344.t2	g11944.t2	g16941.t2	g20206.t2	g18085.t2	g19025.t2	g17934.t2	g9103.t2	g13955.t2	g20610.t2	g7921.t2	g3315.t2	g5784.t2	g9977.t2	g18239.t2	g17220.t2	g5121.t1
OG0001343	g10967.t1	g9939.t1	g18179.t1	g15332.t1	g12206.t1	g17414.t1	g19037.t1	g13014.t1	g9867.t1	g9565.t1	g11365.t1	g7338.t1	g15009.t1	g16118.t1	g17823.t1	g20877.t1	g16517.t1	g13843.t1	g17499.t1	g15110.t1	g18826.t1	g13342.t1	g17657.t1	g16408.t1	g20459.t1	g18719.t1	g16344.t1	g13851.t1	g7814.t1	g15436.t1	g14779.t1	g17026.t1	g21890.t1	g13006.t1	g7774.t1	g17094.t1	g18037.t1	g17893.t1	g6756.t1	g19304.t1	g19969.t1	g16609.t1	g1454.t1	g18108.t1	g16933.t1	g6784.t1	g17060.t1	g10481.t1	g8808.t1	g15741.t1	g18972.t1	g14891.t1	g12821.t1	g19535.t1, g19537.t1	g14873.t1	g12150.t1	g14231.t1	g8776.t1	g14185.t1	g19599.t1	g15734.t1	g1115.t1	g22232.t1	transcript_C39H7.5.1	g13724.t1	g18549.t1	g11088.t1	g17871.t1	g19893.t1	g2796.t1	g6368.t1	g17752.t1	g20523.t1	g12973.t1	g13084.t1	g1106.t1	g15508.t1	g20162.t1	g15956.t1	g11128.t1	g17799.t1	g20075.t1	g11243.t1	g16508.t1	g14880.t1	g10078.t1	g4024.t1	g5922.t1	g11750.t1	g12092.t1	g8220.t1	g16962.t1	g16642.t1	g18262.t1	g22410.t1, g22412.t1	g11765.t1	g15808.t1	g8921.t1	g9239.t1	g4779.t1	g19245.t1	g11368.t1	g13081.t1	g6227.t1	g19062.t1	g19158.t1	g13388.t1	g19437.t1	g16263.t1	g7396.t1	g13704.t1	g16166.t1	g12271.t1	g16136.t1	g19256.t1	g14233.t1	g14664.t1	g2373.t1	g18320.t1	g19732.t1	g14122.t1	g16917.t1	g16797.t1	g19248.t1	g1312.t1	g19469.t1	g11816.t1	g16815.t1	g20083.t1	g18208.t1	g18898.t1	g17811.t1	g8977.t1	g14079.t1	g20481.t1	g7799.t1	g3435.t1	g5660.t1	g10101.t1	g18118.t1	g17093.t1	g5240.t1
OG0001344	g10993.t1	g9964.t1	g18154.t1	g15307.t1	g9780.t1	g13426.t1	g19012.t1	g13039.t1	g9893.t1	g9591.t1	g11390.t1	g7311.t1	g15034.t1	g16144.t1	g17798.t1	g20852.t1	g16491.t1	g13818.t1	g17525.t1	g15135.t1	g18851.t1	g13367.t1	g17633.t1	g16433.t1	g20434.t1	g18744.t1	g16369.t1	g13824.t1	g7788.t1	g15462.t1	g14803.t1	g17001.t2	g16907.t1	g12980.t1	g7748.t1, g7749.t1	g17069.t1	g18063.t1	g17918.t1	g6783.t1	g19278.t1	g19943.t1	g16635.t1	g1479.t1	g18133.t1	g16958.t1	g21317.t1	g17035.t1	g10506.t1	g8783.t1	g15717.t1	g18997.t1	g17352.t1	g12795.t1	g19562.t1	g14847.t1	g12176.t1	g14205.t1	g8751.t1	g14212.t1	g19624.t1	g15759.t1	g1140.t1	g15843.t1	transcript_C45E5.2.1	g13699.t1	g18523.t1	g11114.t1	g17896.t1	g19868.t1	g2821.t1	g6343.t1	g17727.t1	g20498.t1	g12948.t1	g13109.t1	g1131.t1	g15533.t1	g20187.t1	g15931.t1	g11102.t1	g17825.t1	g20050.t1	g11268.t1	g16483.t1	g14855.t1	g10053.t1	g3999.t1	g5897.t1	g11719.t1	g12067.t1	g8245.t1	g16936.t1	g16667.t1	g18287.t1	g22385.t1	g11791.t1	g15833.t1	g8946.t1	g9264.t1	g4805.t1	g19219.t1	g11393.t1	g13106.t1	g6252.t1	g19036.t1	g19133.t1	g13414.t1	g19464.t1	g16288.t1	g7371.t1	g13679.t1	g16140.t1	g12246.t1	g16111.t1	g19231.t1	g14208.t1	g14639.t1	g2347.t1	g18347.t1, g18348.t1	g19707.t1	g14148.t1	g16891.t1	g16771.t1	g19223.t1	g1287.t1	g19494.t1	g11789.t1	g16790.t1	g20056.t1	g18233.t1	g18873.t1	g17785.t1	g8952.t1	g14104.t1	g20456.t1	g7773.t1	g3460.t1	g5635.t1	g10126.t1	g18092.t1	g17068.t1	g5266.t1
OG0001345	g11964.t1	g10942.t1	g13919.t1	g20713.t1	g17290.t1	g14254.t1	g18041.t1	g14013.t1	g11626.t1	g10564.t1	g12360.t1	g6341.t1	g16010.t1	g17125.t1	g16834.t1	g19879.t1	g17487.t1	g12833.t1	g18494.t1	g16113.t1	g17410.t1	g16076.t1	g16661.t1	g17399.t1	g19448.t1	g19721.t1	g17348.t1	g12826.t1	g6804.t1	g16439.t1	g15773.t1	g16028.t1	g17880.t1	g12010.t1	g6769.t1	g16096.t1	g19047.t1	g18893.t1	g7759.t1	g18298.t1	g20856.t1	g15475.t1	g2447.t1	g19114.t1	g17927.t1	g12209.t1	g15973.t1	g5827.t1	g3663.t1	g14741.t1	g21991.t1	g9112.t1	g11825.t1	g2548.t1	g13875.t1	g6486.t1	g13217.t1	g7778.t1	g15197.t1	g4227.t1	g16732.t1	g2118.t1, g2124.t1	g2169.t1	transcript_K07F5.4.1	g12721.t1	g17549.t1	g12087.t1	g18865.t1	g18895.t1	g3807.t1	g5374.t1	g10820.t1	g11019.t1	g13595.t1	g14077.t1	g2106.t1	g8389.t1	g21160.t1	g14964.t1	g10119.t1	g18803.t1	g19082.t1	g12247.t1	g15511.t1	g13882.t1	g9080.t1	g3020.t1	g4921.t1	g12405.t1	g11096.t1	g9232.t1	g15957.t1	g17649.t1	g19266.t1	g2495.t1	g12764.t1	g13099.t1	g9914.t1	g10238.t1	g5773.t1	g15711.t1	g12356.t1	g14085.t1	g7232.t1	g12352.t1	g12029.t1	g14388.t1	g20440.t1	g17268.t1	g6401.t1	g12708.t1	g15163.t1	g11267.t1	g15142.t1	g10112.t1	g13222.t1, g13224.t1	g13668.t1	g1362.t1	g19443.t1	g18735.t1	g15123.t1	g3531.t1	g9874.t1	g18241.t1	g317.t1	g20460.t1	g10822.t1	g15813.t1	g15112.t1	g19403.t1	g13455.t1	g16812.t1	g7968.t1	g15074.t1	g19477.t1	g6798.t1	g19868.t1	g4663.t1	g11097.t1	g17122.t1	g15746.t1	g6247.t1
OG0001346	g11987.t1	g10967.t1	g13944.t1	g20738.t1	g17267.t1	g14278.t1	g18016.t1	g14038.t1	g11651.t1	g10589.t1	g12385.t1	g6317.t1	g16035.t1	g17151.t1	g16810.t1	g19853.t1	g17511.t1	g12808.t1	g18522.t1	g16138.t1	g17385.t1	g16101.t1, g16102.t1	g16636.t1	g17423.t1	g19423.t1	g19746.t1, g19747.t1	g17372.t1	g12801.t1	g6779.t1	g16464.t1	g15797.t1	g16003.t1	g17904.t1	g11985.t1	g6744.t1	g16071.t1	g19072.t1	g18918.t1	g7784.t1	g18273.t1	g20881.t1	g15449.t1	g2471.t1	g19139.t1	g17951.t1	g12184.t1	g15998.t1	g5852.t1	g3690.t1	g14714.t1	g21966.t1	g9138.t1	g11800.t1	g2521.t1	g13850.t1	g6511.t1	g13192.t1	g7753.t1	g15222.t1	g4202.t1	g16757.t1	g2149.t1	g2144.t1	NA	g12696.t1	g17523.t1	g12110.t1	g18890.t1	g18870.t1	g3832.t1	g5349.t1	g10845.t1	g10995.t1	g13620.t1, g13621.t1	g14102.t1	g2131.t1	g8414.t1	g21185.t1	NA	g10094.t1	g18828.t1	g19057.t1	g12272.t1	g15486.t1	g13857.t1	g9055.t1	g2995.t1	g4896.t1	g12428.t1	g11071.t1	g9257.t1	g15932.t1	g17673.t1	g19291.t1	g2468.t1	g12789.t1	g13073.t1	g9939.t1	g10263.t1	g5798.t1	g15686.t1	g12381.t1	g14110.t1	g7257.t1	g12327.t1	g12054.t1	g14413.t1	g20465.t1, g20466.t1	g17293.t1	g6376.t1	g12683.t1	g15138.t1	g11242.t1	g15117.t1	g10137.t1	g13197.t1	g13643.t1	g1337.t1	g19418.t1	g18709.t1	g15148.t1	g3557.t1	g9849.t1	g18216.t1	g292.t1	g20485.t1	g10797.t1	g15788.t1	g15087.t1	g19428.t1	g13430.t1	g16787.t1	g7943.t1	g15099.t1	g19452.t1	g6772.t1	g19894.t1	g4638.t1	g11122.t1	g17097.t1	g15721.t1	g6272.t1
OG0001347	g12275.t1	g11258.t1	g14243.t1	g21033.t1	g16977.t1	g14571.t1	g17728.t1	g14332.t1	g11947.t1	g10878.t1	g12675.t1	g6026.t1	g16331.t1	g17450.t1	g16519.t1	g19560.t1	g17803.t1	g12514.t1	g18821.t1	g16433.t1	g17095.t1	g16395.t1	g16348.t1	g17714.t1	g19125.t1	g20034.t1	g17668.t1	g12506.t1	g6484.t1	g16752.t1	g16087.t1	g15710.t1, g15711.t1	g18193.t1	g11696.t1	g6455.t1	g15779.t1	g19371.t1	g19207.t1	g8071.t1	g17978.t1	g21171.t1	g15157.t1	g2760.t1	g19420.t1	g18245.t1	g11889.t1	g16289.t1	g6148.t1	g3991.t1	g14414.t1	g21678.t1	g9428.t1	g11512.t1	g2227.t1	g13564.t1	g6800.t1	g12899.t1	g7464.t1	g15513.t1	g3910.t1	g17048.t1	g2428.t1	g1852.t1	transcript_Y43E12A.2.1	g12404.t1	g17235.t1	g12396.t1	g19180.t1	g18581.t1	g4126.t1	g5058.t1	g11141.t1	g10701.t1	g13911.t1	g14392.t1	g2413.t1	g8709.t1	g21473.t1	g14652.t1	g9795.t1	g19129.t1	g22524.t1	g12565.t1	g15198.t1	g13571.t1	g8766.t1	g2709.t1	g4606.t1	g12716.t1	g10785.t1	g9556.t1	g15651.t1	g17973.t1	g19589.t1	g2173.t1	g13078.t1	g12783.t1	g10227.t1	g10554.t1	g6093.t1	g15395.t1	g12667.t1	g14402.t1	g7545.t1	g21210.t1	g12349.t1	g14702.t1	g20755.t1	g17584.t1	g6086.t1	g12392.t1	g14842.t1	g10952.t1	g14829.t1	g10419.t1	g12907.t1	g13355.t1	g1040.t1	g19126.t1	g18420.t1	g15441.t1	g3850.t1	g22481.t1	g17926.t1	g1.t1	g20771.t1	g10510.t1	g15497.t1	g14794.t1	g19715.t1	g13140.t1	g16494.t1	g7656.t1	g15388.t1, g15389.t1	g19162.t1	g6483.t1	g2281.t1	g4351.t1	g11411.t1	g16807.t1	g22507.t1	g6551.t1
OG0001348	g12392.t1	g12286.t1	g19469.t1	g17274.t1	g13087.t1	g22269.t1	g13521.t1	g6376.t1	g15078.t1	g20399.t1	g17768.t1	g10019.t1	g21420.t1	g11949.t1	g13715.t1	g14726.t1	g21458.t1	g21578.t1	g13639.t1	g20509.t1	g10001.t1	g8279.t1	g12442.t1	g18523.t1	g8704.t1	g6822.t1	g22373.t1	g10137.t1	g20892.t1	g6708.t1	g19517.t1	g12352.t1	g13593.t1	g16859.t1	g236.t1	g11632.t1	g10854.t1	g13649.t1	g16198.t1	g16241.t1, g16243.t1	g21415.t1	g5569.t1	g19626.t1	g5876.t1	g9253.t1	g7186.t1	g18564.t1	g19718.t1	g16106.t1	g4136.t1	g6913.t1	g9864.t1	g7472.t1	g11898.t1	g6627.t1	g13447.t1	g22005.t1	g13231.t1	g20406.t1	g3710.t1	g7309.t1	g17078.t1	g16813.t1	transcript_C55C2.5a.1	g6179.t1	g21390.t1	g376.t1	g13043.t1	g13637.t1	g21772.t1	g13200.t1	g20718.t1	g3426.t1	g20122.t1	g2809.t1	g18831.t1	g19084.t1	g10662.t1	g7501.t1	g13622.t1	g20107.t1	g22028.t1	g20528.t1	g17732.t1	g16378.t1	g15588.t1	g7898.t1	g21950.t1	g20635.t1	g21449.t1	g19936.t1	g10202.t1	g12087.t1	g21991.t1, g21993.t1	g18478.t1	g21867.t1	g16571.t1	g22275.t1	g20391.t1	g19472.t1	g21832.t1	g370.t1	g22657.t1	g16359.t1	g17599.t1	g19857.t1	g18642.t1	g21136.t1	g1377.t1	g1998.t1	g19269.t1	g20572.t1	g13762.t1	g7598.t1	g20223.t1	g19316.t1	g16305.t1	g10529.t1	g19709.t1	g18356.t1	g4318.t1	g17783.t1	g19252.t1	g22080.t1	g19387.t1	g16301.t1	g15768.t1	g22569.t1	g9804.t1	g16862.t1	g20127.t1	g14219.t1	g19877.t1	g20152.t1	g21335.t1	g1346.t1	g9058.t1	g22178.t1	g20229.t1	g7974.t1	g18076.t1	g15569.t1
OG0001349	g12393.t1	g12285.t1	g19468.t1	g17273.t1	g13088.t1	g22268.t1	g13520.t1	g6377.t1	g15079.t1	g20398.t1	g17769.t1	g10020.t1	g21421.t1	g11950.t1	g13716.t1	g14725.t1	g21459.t1	g21577.t1	g13638.t1	g20508.t1	g10000.t1	g8280.t1	g12441.t1	g18522.t1	g8705.t1	g6823.t1	g22374.t1	g10138.t1	g20891.t1	g6707.t1	g19516.t1	g12351.t1	g13592.t1	g16860.t1	g235.t1	g11633.t1	g10855.t1	g13648.t1	g16199.t1	g16240.t1, g16242.t1	g21414.t1	g5568.t1	g19625.t1	g5877.t1	g9252.t1	g7185.t1	g18563.t1	g19717.t1	g16105.t1	g4137.t1	g6914.t1	g9865.t1	g7471.t1	g11899.t1	g6626.t1	g13446.t1	g22004.t1	g13230.t1	g20407.t1	g3709.t1	g7308.t1	g17079.t1	g16814.t1	transcript_C55C2.1.1	g6180.t1	g21389.t1	g375.t1	g13044.t1	g13638.t1	g21771.t1	g13199.t1	g20717.t1	g3427.t1	g20121.t1	g2810.t1	g18830.t1	g19085.t1	g10661.t1	g7502.t1	g13621.t1	g20106.t1	g22027.t1	g20527.t1	g17731.t1	g16377.t1	g15587.t1	g7899.t1	g21951.t1	g20634.t1	g21448.t1	g19937.t1	g10201.t1	g12088.t1	g21990.t1, g21992.t1	g18479.t1	g21868.t1	g16570.t1	g22276.t1	g20392.t1	g19473.t1	g21831.t1	g371.t1	g22658.t1	g16358.t1	g17598.t1	g19856.t1	g18641.t1	g21135.t1	g1378.t1	g1999.t1	g19268.t1	g20573.t1	g13761.t1	g7599.t1	g20224.t1	g19317.t1	g16306.t1	g10528.t1	g19708.t1	g18357.t1	g4317.t1	g17784.t1	g19251.t1	g22079.t1	g19386.t1	g16300.t1	g15767.t1	g22570.t1	g9803.t1	g16861.t1	g20126.t1	g14220.t1	g19876.t1	g20153.t1	g21334.t1	g1345.t1	g9057.t1	g22177.t1	g20228.t1	g7975.t1	g18074.t1	g15568.t1
OG0001350	g12473.t1	g13918.t1	g7394.t1	g10131.t1	g9069.t1	g6397.t1	g15139.t1	g4756.t1	g5304.t1	g1182.t1	g16132.t1	g9051.t1	g19480.t1	g10299.t1	g12099.t1	g16347.t1	g13906.t1	g16228.t1	g15263.t1	g4012.t1	g12162.t1	g6657.t1	g14055.t1	g8682.t1	g7078.t1	g5199.t1	g5033.t1	g8500.t1	g13114.t1	g8353.t1	g7521.t1	g13975.t1	g15216.t1	g15236.t1	g10570.t1	g10020.t1	g9220.t1	g15266.t1	g14571.t1	g6827.t1	g4000.t1	g8251.t1	g21243.t1	g4255.t1	g10891.t1	g8817.t1	g10655.t1	g19199.t1	g17751.t1	g2526.t1	g5289.t1	g4714.t1	g9107.t1	g9643.t1	g8250.t1	g5006.t1	g9604.t1	g10263.t1, g10265.t1	g18791.t1	g16939.t1	g2767.t1	g15450.t1	g2702.t1	transcript_F26E4.5.1	g4555.t1	g9889.t1	g1980.t1	g11425.t1	g5994.t1	g9445.t1	g14819.t1	g19273.t1	g2520.t1	g8057.t1	g1184.t1	g20456.t1	g12225.t1	g12286.t1	g5896.t1	g15254.t1	g1237.t1	g8719.t1	g6586.t1	g19347.t1	g17992.t1	g17214.t1	g6278.t1	g10150.t1	g6917.t1	g8318.t1	g6001.t1	g11821.t1	g10455.t1	g8954.t1	g1774.t1	g20245.t1	g4682.t1	g4306.t1	g16468.t1	g17856.t1	g8871.t1	g13146.t1	g7686.t1	g12315.t1	g7576.t1	g21486.t1	g7363.t1	g7234.t1	g19920.t1	g372.t1, g374.t1	g5963.t1	g18941.t1	g6550.t1	g5984.t1	g18178.t1	g4687.t1	g19642.t1	g12159.t1	g2613.t1	g11628.t1	g7758.t1	g9779.t1	g4639.t1	g14627.t1	g18948.t1	g12923.t1	g13237.t1	g9994.t1	g11438.t1	g8232.t1	g8579.t1	g12599.t1	g10387.t1	g3392.t1	g13107.t1	g1101.t1	g17013.t1	g17411.t1	g6712.t1	g6354.t1	g8490.t1	g1170.t1
OG0001351	g12474.t1	g13917.t1	g7393.t1	g10130.t1	g9070.t1	g6396.t1	g15138.t1	g4757.t1	g5303.t1	g1183.t1	g16133.t1	g9050.t1	g19479.t1	g10300.t1	g12100.t1	g16346.t1	g13907.t1	g16227.t1	g15262.t1	g4013.t1	g12163.t1	g6658.t1	g14054.t1	g8681.t1	g7079.t1	g5200.t1	g5034.t1	g8501.t1	g13113.t1	g8352.t1	g7520.t1	g13974.t1	g15215.t1	g15237.t1	g10569.t1	g10021.t1	g9221.t1	g15265.t1	g14572.t1	g6828.t1	g4001.t1	g8252.t1	g21242.t1	g4256.t1	g10890.t1	g8816.t1	g10654.t1	g19198.t1	g17750.t1	g2527.t1	g5290.t1	g4715.t1	g9106.t1	g9642.t1	g8249.t1	g5005.t1	g9605.t1	g10264.t1, g10266.t1	g18792.t1	g16940.t1	g2768.t1	g15451.t1	g2703.t1	transcript_F26E4.3.2	g4556.t1	g9888.t1	g1979.t1	g11426.t1	g5995.t1	g9446.t1	g14818.t1	g19274.t1	g2521.t1	g8058.t1	g1185.t1	g20455.t1	g12224.t1	g12285.t1	g5897.t1	g15253.t1	g1238.t1	g8720.t1	g6587.t1	g19346.t1	g17991.t1	g17213.t1	g6279.t1	g10151.t1	g6916.t1	g8317.t1	g6002.t1	g11820.t1	g10456.t1	g8955.t1	g1773.t1	g20246.t1	g4683.t1	g4305.t1	g16469.t1	g17857.t1	g8872.t1	g13147.t1	g7687.t1	g12316.t1	g7577.t1	g21485.t1	g7364.t1	g7233.t1	g19921.t1	g373.t1, g375.t1	g5964.t1	g18942.t1	g6549.t1	g5985.t1	g18177.t1	g4686.t1	g19641.t1	g12158.t1	g2612.t1	g11627.t1	g7759.t1	g9778.t1	g4640.t1	g14626.t1	g18947.t1	g12922.t1	g13238.t1	g9995.t1	g11437.t1	g8231.t1	g8580.t1	g12600.t1	g10386.t1	g3391.t1	g13108.t1	g1100.t1	g17012.t1	g17410.t1	g6713.t1	g6355.t1	g8489.t1	g1171.t1
OG0001352	g12780.t1	g13602.t1	g7079.t1	g9812.t1	g9387.t1	g6079.t1	g14821.t1	g5072.t1	g4990.t1	g1499.t1	g16449.t1	g8736.t1	g19168.t1	g10620.t1	g12410.t1	g16036.t1	g14225.t1	g15915.t1	g14947.t1	g4324.t1	g12484.t1	g6963.t1	g13738.t1	g8370.t1	g7393.t1	g5513.t1	g5346.t1	g8820.t1	g12795.t1	g8041.t1	g7208.t1	g13662.t1	g14901.t1	g15547.t1	g10258.t1	g10329.t1	g9538.t1	g14953.t1	g14891.t1	g7143.t1	g4317.t1	g8566.t1	g20931.t1	g4567.t1	g10574.t1	g8499.t1	g10333.t1	g18873.t1	g17425.t1	g2836.t1	g5598.t1	g5026.t1	g8790.t1, g8795.t1	g9327.t1	g7940.t1	g4696.t1	g9915.t1	g10578.t1	g19101.t1	g17250.t1	g3075.t1	g15759.t1	g3018.t1	transcript_K02B12.6.1	g4868.t1	g9577.t1	g1674.t1	g11734.t1	g6303.t1	g9756.t1	g14511.t1	g19592.t1	g2837.t1	g8365.t1	g1499.t1	g20145.t1	g11913.t1	g11978.t1	g6203.t1	g14943.t1	g1555.t1	g9026.t1	g6900.t1	g19039.t1	g17682.t1	g16901.t1	g6587.t1	g10459.t1	g6608.t1	g8008.t1	g6316.t1	g11514.t1	g10773.t1	g9273.t1	g1456.t1	g20556.t1	g4991.t1	g3999.t1	g16779.t1	g18165.t1	g9182.t1	g13460.t1	g7998.t1	g12625.t1	g7888.t1, g7893.t1	g21171.t1	g7679.t1	g6923.t1	g20234.t1	g686.t1	g6271.t1	g19254.t1	g6238.t1	g6292.t1	g17865.t1	g4378.t1	g19331.t1	g11849.t1	g2304.t1	g11316.t1	g8070.t1	g9469.t1	g4949.t1	g14319.t1	g11362.t1	g12613.t1	g13546.t1	g10303.t1	g11123.t1	g7924.t1	g8888.t1	g12908.t1	g10075.t1	g3083.t1	g13430.t1	g790.t1	g16699.t1	g17103.t1	g7022.t1	g6664.t1	g8175.t1	g1481.t1
OG0001353	g12782.t1	g13600.t1	g7077.t1	g9810.t1	g9389.t1	g6077.t1	g14819.t1	g5074.t1	g4988.t1	g1501.t1	g16451.t1	g8734.t1	g19166.t1	g10622.t1	g12412.t1	g16034.t1	g14227.t1	g15913.t1	g14945.t1	g4326.t1	g12486.t1	g6965.t1	g13736.t1	g8368.t1	g7395.t1	g5515.t1	g5348.t1	g8822.t1	g12793.t1	g8039.t1	g7206.t1	g13660.t1	g14899.t1	g15549.t1	g10256.t1	g10331.t1	g9540.t1	g14951.t1	g14893.t1	g7145.t1	g4319.t1	g8568.t1	g20929.t1	g4569.t1	g10572.t1	g8497.t1	g10331.t1	g18871.t1	g17423.t1	g2838.t1	g5600.t1	g5028.t1	g8788.t1, g8793.t1	g9325.t1	g7938.t1	g4694.t1	g9917.t1	g10580.t1	g19103.t1	g17252.t1	g3077.t1	g15761.t1	g3020.t1	transcript_K02B12.4b.1	g4870.t1	g9575.t1	g1672.t1	g11736.t1	g6305.t1	g9758.t1	g14509.t1	g19594.t1	g2839.t1	g8367.t1	g1501.t1	g20143.t1	g11911.t1	g11976.t1	g6205.t1	g14941.t1	g1557.t1	g9028.t1	g6902.t1	g19037.t1	g17680.t1	g16899.t1	g6589.t1	g10461.t1	g6606.t1	g8006.t1	g6318.t1	g11512.t1	g10775.t1	g9275.t1	g1454.t1	g20558.t1	g4993.t1	g3997.t1	g16781.t1	g18167.t1	g9184.t1	g13462.t1	g8000.t1	g12627.t1	g7890.t1, g7895.t1	g21169.t1	g7681.t1	g6921.t1	g20236.t1	g688.t1	g6273.t1	g19256.t1	g6236.t1	g6294.t1	g17863.t1	g4376.t1	g19329.t1	g11847.t1	g2302.t1	g11314.t1	g8072.t1	g9467.t1	g4951.t1	g14317.t1	g11364.t1	g12611.t1	g13548.t1	g10305.t1	g11121.t1	g7922.t1	g8890.t1	g12910.t1	g10073.t1	g3081.t1	g13432.t1	g788.t1	g16697.t1	g17101.t1	g7024.t1	g6666.t1	g8173.t1	g1483.t1
OG0001354	g12783.t1	g13599.t1	g7076.t1	g9809.t1	g9390.t1	g6076.t1	g14818.t1	g5075.t1	g4987.t1	g1502.t1	g16452.t1	g8733.t1	g19165.t1	g10623.t1	g12413.t1	g16033.t1	g14228.t1	g15912.t1	g14944.t1	g4327.t1	g12487.t1	g6966.t1	g13735.t1	g8367.t1	g7396.t1	g5516.t1	g5349.t1	g8823.t1	g12792.t1	g8038.t1	g7205.t1	g13659.t1	g14898.t1	g15550.t1	g10255.t1	g10332.t1	g9541.t1	g14950.t1	g14894.t1	g7146.t1	g4320.t1	g8569.t1	g20928.t1	g4570.t1	g10571.t1	g8496.t1	g10330.t1	g18870.t1	g17422.t1	g2839.t1	g5601.t1	g5029.t1	g8787.t1, g8792.t1	g9324.t1	g7937.t1	g4693.t1	g9918.t1	g10581.t1	g19104.t1	g17253.t1	g3078.t1	g15762.t1	g3021.t1	transcript_K02B12.2.1	g4871.t1	g9574.t1	g1671.t1	g11737.t1	g6306.t1	g9759.t1	g14508.t1	g19595.t1	g2840.t1	g8368.t1	g1502.t1	g20142.t1	g11910.t1	g11975.t1	g6206.t1	g14940.t1	g1558.t1	g9029.t1	g6903.t1	g19036.t1	g17679.t1	g16898.t1	g6590.t1	g10462.t1	g6605.t1	g8005.t1	g6319.t1	g11511.t1	g10776.t1	g9276.t1	g1453.t1	g20559.t1	g4994.t1	g3996.t1	g16782.t1	g18168.t1	g9185.t1	g13463.t1	g8001.t1	g12628.t1	g7891.t1, g7896.t1	g21168.t1	g7682.t1	g6920.t1	g20237.t1	g689.t1	g6274.t1	g19257.t1	g6235.t1	g6295.t1	g17862.t1	g4375.t1	g19328.t1	g11846.t1	g2301.t1	g11313.t1	g8073.t1	g9466.t1	g4952.t1	g14316.t1	g11365.t1	g12610.t1	g13549.t1	g10306.t1	g11120.t1	g7921.t1	g8891.t1	g12911.t1	g10072.t1	g3080.t1	g13433.t1	g787.t1	g16696.t1	g17100.t1	g7025.t1	g6667.t1	g8172.t1	g1484.t1
OG0001355	g12784.t1	g13598.t1	g7075.t2	g9808.t2	g9391.t1	g6075.t1	g14817.t1	g5076.t1	g4986.t1	g1503.t1	g16453.t1	g8732.t1	g19164.t1	g10624.t1	g12414.t1	g16032.t1	g14229.t2	g15911.t1	g14943.t2	g4328.t1	g12488.t2	g6967.t1	g13734.t1	g8366.t1	g7397.t1	g5517.t1	g5350.t1	g8824.t1	g12791.t2	g8037.t1	g7204.t1	g13658.t1	g14897.t1	g15551.t1	g10254.t1	g10333.t1	g9542.t2	g14949.t1	g14895.t1	g7147.t2	g4321.t1	g8570.t1	g20927.t1	g4571.t1	g10570.t1	g8495.t1	g10329.t2	g18869.t2	g17421.t2	g2840.t1	g5602.t1	g5030.t1	g8786.t1, g8791.t1	g9323.t2	g7936.t1	g4692.t1	g9919.t1	g10582.t1	g19105.t1	g17254.t1	g3079.t1	g15763.t1	g3022.t1	transcript_K02B12.3.1	g4872.t1	g9573.t1	g1670.t1	g11738.t1	g6307.t1	g9760.t1	g14507.t1	g19596.t2	g2841.t1	g8369.t1	g1503.t1	g20141.t1	g11909.t2	g11974.t1	g6207.t1	g14939.t1	g1559.t2	g9030.t1	g6904.t1	g19035.t1	g17678.t1	g16897.t1	g6591.t1	g10463.t1	g6604.t1	g8004.t1	g6320.t2	g11510.t1	g10777.t2	g9277.t2	g1452.t2	g20560.t1	g4995.t1	g3995.t1	g16783.t1	g18169.t1	g9186.t1	g13464.t1	g8002.t1	g12629.t1	g7892.t1, g7897.t1	g21167.t1	g7683.t1	g6919.t1	g20238.t1	g690.t1	g6275.t1	g19258.t1	g6234.t1	g6296.t1	g17861.t1	g4374.t1	g19327.t1	g11845.t1	g2300.t1	g11312.t1	g8074.t1	g9465.t1	g4953.t1	g14315.t1	g11366.t1	g12609.t1	g13550.t1	g10307.t1	g11119.t1	g7920.t1	g8892.t1	g12912.t1	g10071.t1	g3079.t1	g13434.t1	g786.t1	g16695.t1	g17099.t1	g7026.t1	g6668.t1	g8171.t1	g1485.t1
OG0001356	g13287.t1	g13085.t1	g6563.t1	g9298.t1	g14676.t1	g5563.t1	g14302.t1	g5587.t1	g4470.t1	g2015.t1	g16970.t1	g8218.t1	g18656.t1	g11138.t1	g12924.t1	g15519.t1	g18613.t1	g15396.t1	g14427.t1	g4837.t1	g13001.t1	g7481.t1	g13225.t1	g7856.t1	g7903.t1	g6027.t1	g5862.t1	g9338.t1	g12278.t1	g7518.t1	g6691.t1	g13143.t1	g14376.t1	g16063.t1	g9741.t1	g10843.t1	g10064.t1	g14437.t1	g15408.t1	g7660.t1	g4839.t1	g9090.t1	g20411.t1	g5082.t1	g10047.t1	g7979.t1, g7980.t1	g9814.t1	g18354.t1	g16905.t1	g3351.t1	g6112.t1	g7898.t1	g8271.t1	g8812.t1	g7422.t1	g20166.t1	g10434.t1	g11091.t1	g19615.t1	g17765.t1	g3590.t1	g16277.t1	g3539.t1	transcript_C10G11.4.1	g5385.t1	g9063.t1	g1164.t1	g12251.t1	g6816.t1	g10273.t1	g13995.t1	g20111.t1	g21151.t1, g21152.t1	g8880.t1	g2014.t1	g19629.t1	g11396.t1	g11458.t1	g6714.t1	g14425.t1	g2071.t1	g9541.t1	g7422.t1	g18526.t1	g17168.t1	g16386.t1	g7104.t1	g10977.t1	g6096.t1	g7488.t1	g6828.t1	g10994.t1	g11289.t1	g9790.t1	g943.t1	g21071.t1	g5504.t1	g3484.t1	g17299.t1	g18682.t1	g9693.t1	g13975.t1	g8515.t1	g13143.t1	g8410.t1	g20656.t1	g8194.t1	g6407.t1	g20756.t1	g1204.t1	g6788.t1	g19773.t1	g5722.t1	g6809.t1	g17349.t1	g3864.t1	g18815.t1	g11327.t1	g1790.t1	g10803.t1	g8584.t1	g8960.t1	g8485.t1	g13801.t1	g11877.t1	g12096.t1	g14061.t1	g10822.t1	g10603.t1	g7405.t1	g10744.t1	g13421.t1	g9561.t1	g2563.t1	g13947.t1	g277.t1	g16185.t1	g16580.t1	g7536.t1	g7176.t1	g7656.t1	g1996.t1
OG0001357	g13890.t2	g12483.t1	g19660.t1	g22396.t1	g12896.t1	g22461.t1	g13712.t2	g6182.t1	g22790.t1	g20594.t1	g17568.t1	g9828.t1	g21221.t1	g11752.t1, g22081.t1	g13521.t1	g14922.t1	g21261.t1	g21773.t1	g13832.t1	g20706.t1	g10196.t1	g8082.t1	g12630.t1	g18724.t1	g8506.t1	g6625.t1	g22176.t1	g9944.t1	g21087.t1	g6911.t1	g19712.t1	g12545.t1	g13784.t1	g16662.t1	g430.t1	g11438.t1	g10662.t1	g13844.t1	g16003.t1	g16435.t1	g21615.t1	g21650.t1	g19817.t1	g5681.t1	g9450.t1	g7377.t1	g18768.t1	g19910.t1	g16304.t1	g3944.t1	g6719.t1	g19650.t1	g7670.t1	g11694.t1	g6823.t1	g13640.t1	g11028.t1	g13428.t1	g20214.t1	g3908.t1	g7505.t1	g16879.t1	g22424.t1	transcript_T28F2.8.1	g5983.t1	g21584.t1	g568.t1	g12849.t1	g13445.t1	g10555.t1, g18886.t1	g13394.t1	g21592.t1	g3232.t1	g20318.t1	g2615.t1	g19026.t1	g21947.t1	g10854.t1	g7309.t1	g13819.t1	g20304.t1	g22222.t1	g20724.t1	g17925.t1	g16573.t1	g15785.t1	g7706.t1	g21756.t1	g20825.t1	g21647.t1	g19739.t1	g10398.t1	g11891.t1	g22189.t1	g22080.t1	g21671.t1	g16768.t1	g22080.t1	g20196.t1	g19278.t1	g21563.t1	g174.t1	g22459.t1	g16551.t1	g17795.t1	g20054.t1	g18838.t1	g21331.t1	g1182.t1	g1804.t1	g19466.t1	g20377.t1	g21501.t1	g7407.t1	g20672.t1	g19120.t1	g16111.t1	g10723.t1	g19904.t1	g18159.t1	g4513.t1	g17589.t1	g19445.t1	g22280.t1	g19582.t1	g16492.t1	g15959.t1	g22377.t1	g10001.t1	g17058.t1	g20323.t1	g14023.t1	g20077.t1	g19958.t1	g21532.t1	g1539.t1	g9251.t1	g15980.t1	g20424.t1	g7778.t1	g18271.t1	g15763.t1
OG0001358	g13908.t1	g12465.t1	g19642.t1	g22378.t1	g12914.t1	g22443.t1	g13694.t1	g6200.t1	g22772.t1	g20576.t1	g17586.t1	g9846.t1	g21239.t1	g11770.t1	g13539.t1	g14904.t1	g21279.t1	g21755.t1	g13814.t1	g20688.t1	g10178.t1	g8100.t1	g12612.t1	g18706.t1	g8524.t1	g6643.t1	g22194.t1	g9962.t1	g21069.t1	g6893.t1	g19694.t1	g12527.t1	g13766.t1	g16680.t1	g412.t1	g11456.t1	g10680.t1	g13826.t1	g16021.t1	g16417.t1	g21597.t1	g21632.t1	g19799.t1	g5699.t1	g9432.t1	g7359.t1	g18750.t1	g19892.t1	g16286.t1	g3962.t1	g6737.t1	g20639.t1	g7652.t1	g11712.t1	g6805.t1	g13622.t1	g11046.t1	g13410.t1	g20232.t1	g3890.t1	g7487.t1	g16897.t1, g16898.t1	g22406.t1	transcript_Y47G6A.21.1	g6001.t1	g21566.t1	g550.t1	g12867.t1	g13465.t1	g18868.t1	g13376.t1	g21610.t1	g3250.t1, g3252.t1	g20300.t1	g2633.t1	g19008.t1	g21929.t1	g10836.t1	g7327.t1	g13801.t1	g20286.t1	g22204.t1	g20706.t1	g17907.t1	g16555.t1	g15767.t1	g7724.t1	g21774.t1	g20807.t1	g21629.t1	g19757.t1	g10380.t1	g11909.t1	g22171.t1	g22098.t1	g21689.t1	g16750.t1	g22098.t1	g20214.t1	g19296.t1	g21545.t1	g192.t1	g22477.t1	g16533.t1	g17777.t1	g20036.t1	g18820.t1	g21313.t1	g1200.t1	g1822.t1	g19448.t1	g20395.t1	g21519.t1	g7425.t1	g20654.t1	g19138.t1	g16129.t1	g10705.t1	g19886.t1	g18177.t1	g4495.t1	g17607.t1	g19427.t1	g22262.t1	g19564.t1	g16474.t1	g15941.t1	g22395.t1	g9983.t1	g17040.t1	g20305.t1	g14041.t1	g20059.t1	g19976.t1	g21514.t1	g1521.t1	g9233.t1	g15962.t1	g20406.t1	g7796.t1	g18253.t1	g15745.t1
OG0001359	g14459.t1	g3230.t1	g9891.t1	g8313.t1	g5053.t1	g1313.t1	g9365.t1	g1094.t1	g6897.t1	g15195.t1	g7264.t1	g16346.t1	g6117.t1	g3299.t1	g2556.t1	g460.t1	g4972.t1	g6665.t1	g8628.t1	g11995.t1	g4193.t1	g3392.t1	g1097.t1	g1096.t1	g17425.t1	g15867.t1	g7516.t1	g21015.t1	g16333.t1	g12370.t1	g4994.t1	g8369.t1	g7373.t1	g4175.t1	g14438.t1	g5703.t1	g1104.t1	g7521.t1	g10459.t1	g10835.t1	g2354.t1	g2043.t1	g4022.t1	g1109.t1	g1105.t1	g10822.t1	g53.t1	g4171.t1	g2061.t1	g12832.t1	g15093.t1	g2772.t1	g14398.t1	g479.t1	g11666.t1	g12994.t1	g5684.t1	g14345.t1	g9580.t1	g1105.t1	g15085.t1	g4043.t1	g20439.t1, g20440.t1	transcript_ZK945.4.1	g7952.t1	g16865.t1	g5975.t1	g6302.t1	g8099.t1	g10608.t1	g11737.t1	g8135.t1	g6317.t1	g12249.t1	g11661.t1	g14371.t1	g6269.t1	g13196.t1	g10395.t1	g7944.t1	g13756.t1	g16086.t1	g2534.t1	g6034.t1	g11060.t1	g14092.t1	g16477.t1	g6882.t1	g9622.t1	g20527.t1	g11919.t1	g6092.t1, g6095.t1	g1530.t1	g5516.t1	g7106.t1	g10950.t1	g1472.t1	g15475.t1	g13318.t1	g2967.t1	g14939.t1	g4219.t1	g2407.t1	g10112.t1	g803.t1	g9044.t1	g5112.t1	g11449.t1	g6528.t1	g3479.t1	g22064.t1	g9205.t1	g16809.t1	g8069.t1	g1587.t1	g1108.t1	g5671.t1	g14880.t1	g5516.t1	g1627.t1	g4565.t1	g7399.t1	g2227.t1	g1115.t1	g3135.t1	g4924.t1	g7685.t1	g5020.t1	g2869.t1	g3582.t1	g4446.t1	g53.t1	g21216.t1	g11413.t1	g7312.t1	g15708.t1	g21196.t1	g7241.t1	g4707.t1	g12027.t1	g12772.t1	g15281.t1
OG0001360	g14611.t1	g3073.t1	g10046.t1	g16954.t1	g5203.t1	g1160.t1	g9510.t1	g1249.t1	g6743.t1	g15047.t1	g7421.t1	g16192.t1	g6276.t1	g3457.t1	g2711.t1	g615.t1	g5124.t1	g6823.t1	g8471.t1	g5336.t1	g4345.t1	g3234.t1	g1251.t1	g1250.t1	g17267.t1	g15712.t1	g7674.t1	g21168.t1	g16178.t1	g12528.t1	g4846.t1	g8216.t1	g7218.t1	g4334.t1	g14601.t1	g5855.t1	g1259.t1	g7362.t1	g10612.t1	g10679.t1	g2510.t1	g2195.t1	g4175.t1	g1266.t1	g1260.t1	g10670.t1, g22734.t1	g198.t1	g4327.t1	g1902.t1	g12985.t1	g14942.t1	g2612.t1	g14548.t1	g320.t1	g11819.t1	g10409.t1	g17525.t1	g14193.t1	g9733.t1	g1260.t1	g14926.t1	g4196.t1	g10832.t1	transcript_AH6.7.1	g7799.t1	g16711.t1	g5825.t1	g6454.t1	g8247.t1	g10760.t1	g11586.t1	g8290.t1	g6469.t1	g12091.t1	g11507.t1	g14219.t1	g6428.t1	g13352.t1	g10547.t1	g7785.t1	g13912.t1	g5118.t1	g2688.t1	g6186.t1	g9494.t1	g13937.t1	g16321.t1	g7034.t1	g9772.t1	g20375.t1	g12075.t1	g6252.t1	g1375.t1	g5672.t1	g7261.t1	g10798.t1	g1318.t1	g15630.t1	g13471.t1	g2812.t1	g4630.t1	g4071.t1	g2560.t1	g9961.t1	g956.t1	g1447.t1	g5263.t1	g11295.t1	g6679.t1	g3632.t1	g2377.t2	g9047.t1	g16657.t1	g18954.t1	g1431.t1	g1263.t1	g5824.t1	g14727.t1	g5360.t1	g1781.t1	g4721.t1	g10268.t1	g2381.t1	g1270.t1	g6436.t1	g5077.t1	g4647.t1	g5174.t1	g2713.t1	g3737.t1	g4600.t1	g203.t1	g5078.t1, g5079.t1	g11567.t1	g7463.t1	g4426.t1	g7357.t1	g7394.t1	g4555.t1	g12182.t1	g12926.t1	g12245.t1
OG0001361	g15343.t1	g2322.t1	g10801.t1	g13538.t1	g5943.t1	g422.t1	g10246.t1	g2001.t1	g5990.t1	g14308.t1	g8163.t1	g15450.t1	g7026.t1	g20672.t1	g3454.t1	g1367.t1	g5875.t1	g7574.t1	g7718.t1	g6089.t1	g5090.t1	g2483.t1	g1995.t1	g1992.t1	g16517.t1	g14963.t1	g8428.t1	g21928.t1, g21931.t1	g15422.t1	g13282.t1	g4102.t1	g7469.t1	g6474.t1	g5081.t1	g15353.t1	g6605.t1	g2015.t1	g6612.t1	g11361.t1	g9924.t1	g16064.t1	g13748.t1	g4925.t1	g2001.t1	g2010.t1	g9922.t1	g946.t1	g5081.t1	g1154.t1	g13734.t1	g3795.t1	g5712.t1	g15292.t1	g14168.t1	g12574.t1	g11382.t1	g16782.t1	g19236.t1	g10485.t1	g2006.t1	g14171.t1	g4945.t1	g7576.t1	transcript_F54H5.5.1	g7040.t1	g5414.t1	g5090.t1	g7201.t1	g9000.t1	g11520.t1	g10836.t1	g9045.t1	g7218.t1	g11338.t1	g10759.t1	g13468.t1	g7181.t1	g14113.t1	g11293.t1	g7036.t1	g14662.t1	g5866.t1	g3448.t1	g6940.t1	g8743.t1	g13180.t1	g15567.t1	g7788.t1	g10504.t1	g19628.t1	g12824.t1	g7000.t1, g7004.t1	g628.t1	g6422.t1	g8017.t1	g10044.t1	g566.t1	g16387.t1	g14220.t1	g20693.t1	g16747.t1	g3325.t1	g3322.t1	g9211.t1	g4518.t1	g689.t1	g6011.t1	g10544.t1	g7438.t1	g4381.t1	g3127.t1	g8289.t1	g15903.t1	g22304.t1	g674.t1	g2018.t1	g6580.t1	g13973.t1	g20762.t1	g2527.t1	g5473.t1	g14365.t1	g5895.t1	g2021.t1	g5685.t1	g5827.t1	g5388.t1	g5930.t1	g1963.t1	g4484.t1	g2786.t1	g951.t1	g5831.t1	g12319.t1	g8225.t1	g5174.t1	g6604.t1	g8141.t1	g8292.t1	g12930.t1	g21146.t1	g20836.t1
OG0001362	g15344.t1	g2321.t1	g10802.t1	g13537.t1	g5944.t1	g421.t1	g10247.t1	g2002.t1	g5989.t1	g14307.t1	g8164.t1	g15449.t1	g7027.t1	g20671.t1	g3455.t1	g1368.t1	g5876.t1	g7575.t1	g7717.t1	g6090.t1	g5091.t1	g2482.t1	g1996.t1	g1993.t1	g16516.t1	g14962.t1	g8429.t1	g21927.t2, g21932.t1	g15421.t1	g13283.t1	g4101.t1	g7468.t1	g6473.t1	g5082.t1	g15354.t1	g6606.t1	g2016.t1	g6611.t1	g11362.t1	g9923.t1	g16065.t1	g13749.t1	g4926.t1	g2002.t1	g2011.t1	g9921.t1	g947.t1	g5082.t1	g1153.t1	g13735.t1	g3794.t1	g5711.t1	g15293.t1	g14169.t1	g12575.t1	g11381.t1	g16781.t1	g19235.t1	g10486.t1	g2007.t1	g14170.t1	g4946.t1	g7577.t1	transcript_F54H5.14.1	g7039.t1	g5415.t1	g5089.t1	g7202.t1	g9001.t1	g11521.t1	g10835.t1	g9046.t1	g7219.t1	g11337.t1	g10758.t1	g13467.t1	g7182.t1	g14114.t1	g11294.t1	g7035.t1	g14663.t1	g5867.t1	g3449.t1	g6941.t1	g8742.t1	g13179.t1	g15566.t1	g7789.t1	g10505.t1	g19627.t1	g12825.t1	g7001.t1, g7005.t1	g627.t1	g6423.t1	g8018.t1	g10043.t1	g565.t1	g16388.t1	g14221.t1	g20692.t1	g16746.t1	g3324.t1	g3323.t1	g9210.t1	g4519.t1	g688.t1	g6012.t1	g10543.t1	g7439.t1	g4382.t1	g3128.t1	g8288.t1	g15902.t1	g22303.t1	g673.t1	g2019.t1	g6581.t1	g13972.t1	g20761.t1	g2528.t1	g5474.t1	g14366.t1	g5894.t1	g2022.t1	g5684.t1	g5828.t1	g5389.t1	g5931.t1	g1962.t1	g4485.t1	g2785.t1	g952.t1	g5832.t1	g12320.t1	g8226.t1	g5175.t1	g6603.t1	g8142.t1	g8293.t1	g12931.t1	g21147.t1	g20835.t1
OG0001363	g15366.t1	g2299.t1	g10824.t1	g13515.t1	g5966.t1	g399.t1	g10269.t1	g2024.t1, g2026.t1	g5967.t1	g14285.t1	g8186.t1	g15427.t1	g7049.t1	g20649.t1	g3477.t1	g1390.t1	g5898.t1	g7597.t1	g7695.t1	g6112.t1	g5113.t1	g2460.t1	g2018.t1	g2015.t1	g16494.t1	g14940.t1	g8451.t1	g21954.t1	g15399.t1	g13305.t1	g4079.t1	g7446.t1	g6451.t1	g5104.t1	g15376.t1	g6628.t1	g2038.t1	g6589.t1	g11384.t1	g9901.t1	g16087.t1	g13771.t1	g4948.t1	g2024.t1	g2033.t1	g9899.t1	g969.t1	g5104.t1	g1131.t1	g13757.t1	g3772.t1	g5683.t1	g15315.t1	g14191.t1	g12597.t1	g11359.t1	g16759.t1	g19213.t1	g10508.t1	g2029.t1	g14148.t1	g4968.t1	g7599.t1	transcript_F18C5.2.1	g7017.t1	g5437.t1	g5067.t1	g7224.t1	g9023.t1	g11543.t1	g10813.t1	g9068.t1	g7243.t1	g11315.t1	g10736.t1	g13445.t1	g7204.t1	g14136.t1	g11316.t1	g7007.t1	g14685.t1	g5889.t1	g3471.t1	g6963.t1	g8720.t1	g13151.t1	g15544.t1	g7811.t1	g10527.t1	g19599.t1	g12847.t1	g7027.t1	g605.t1	g6445.t1	g8040.t1	g10021.t1	g543.t1	g16410.t1	g14243.t1	g20662.t1	g16724.t1	g3302.t1	g3345.t1	g9188.t1	g4541.t1	g666.t1	g6034.t1	g10521.t1	g7461.t1	g4404.t1	g3150.t1	g8266.t1	g15880.t1	g22280.t1, g22281.t2	g651.t1	g2041.t1	g6603.t1	g13950.t1	g20739.t1	g2550.t1	g5496.t1	g14388.t1	g5872.t1	g2044.t1	g5662.t1	g5850.t1	g5411.t1	g5953.t1	g1940.t1	g4507.t1	g2763.t1	g974.t1	g5854.t1	g12342.t1	g8248.t1	g5197.t1	g6581.t1	g8164.t1	g8315.t1	g12953.t1	g21169.t1	g20813.t1
OG0001364	g15531.t1	g2132.t1	g10989.t1	g13348.t1	g6129.t1	g234.t1	g10434.t1	g2190.t1	g5803.t1	g14118.t1	g8352.t1	g15257.t1	g7219.t1	g20483.t1	g3649.t1	g1553.t1	g6065.t1	g7764.t1	g7529.t1	g6279.t1	g5280.t1	g2293.t1	g2183.t1	g2180.t1	g16329.t1	g14773.t1	g8618.t1	g22123.t1	g15231.t1	g13474.t1	g3908.t1	g7280.t1	g6287.t1	g5267.t1	g15537.t1	g6797.t1	g2206.t1	g6423.t1	g11554.t1	g9736.t1	g16255.t1	g13936.t1	g5115.t1	g2193.t1	g2200.t1	g9733.t1	g1136.t1	g5269.t1	g968.t1	g13926.t1	g3607.t1	g5516.t1	g15485.t1	g14357.t1	g12766.t1	g11195.t1	g16591.t1	g19049.t1	g10675.t1	g2196.t1	g13983.t1	g5135.t1	g7762.t1	transcript_H41C03.3.1	g6850.t1	g5600.t1	g4903.t1	g7389.t1	g9187.t1	g11708.t1	g10646.t1	g9235.t1	g7406.t1	g11148.t1	g10571.t1	g13279.t1	g7372.t1	g14305.t1	g11483.t1	g6841.t1	g14850.t1	g6055.t1	g3638.t1	g7132.t1	g8550.t1	g12984.t1	g15377.t1	g7977.t1	g10690.t1	g19430.t1	g13014.t1	g7194.t1	g439.t1	g6615.t1	g8207.t1	g9855.t1	g374.t1	g16578.t1	g14408.t1	g20496.t1	g16558.t1	g3135.t1	g3512.t1	g9018.t1	g4708.t1	g499.t1	g6199.t1	g10353.t1	g7625.t1	g4570.t1	g3320.t1	g8099.t1	g15712.t1	g22117.t1	g485.t1	g2209.t1	g6769.t1	g13782.t1	g20573.t1	g2716.t1	g20185.t1, g20187.t1, g5666.t1	g14551.t1	g5707.t1	g2208.t1	g5497.t1	g6017.t1	g5579.t1	g6118.t1	g1773.t1	g4671.t1	g2597.t1	g1142.t1	g6022.t1	g12508.t1	g8417.t1	g5364.t1	g6416.t1	g8330.t1	g8484.t1	g13120.t1	g21339.t1	g20648.t1
OG0001365	g15956.t1	g1700.t1	g11418.t1	g18524.t1	g6564.t1	g11076.t1	g10870.t1	g22535.t1	g5368.t1	g13682.t1	g8789.t1	g14821.t1	g7671.t1	g20045.t1, g20046.t1	g4084.t1	g1983.t1	g17078.t1	g8202.t1	g7086.t1	g22948.t1	g5715.t1	g1849.t1	g2624.t1	g2617.t1	g15883.t1	g14337.t1	g9060.t1	g22568.t1	g14790.t1	g13907.t1	g3469.t1	g6840.t1	g5846.t1	g5707.t1	g22448.t1	g7232.t1	g2640.t1	g5983.t1	g11988.t1	g9301.t1	g16691.t1	g19991.t1	g5550.t1	g2624.t1	g2634.t1	g9295.t1	g1574.t1	g13549.t1	g21778.t1	g14361.t1	g3169.t1	g21467.t1	g15920.t1	g14799.t1	g22458.t1	g16778.t1	g16145.t1	g18611.t1	g11106.t1	g2630.t1	g21977.t1	g5570.t1	g8288.t1	transcript_Y52E8A.4a.1	g6415.t1	g6033.t1	g4470.t1	g7827.t1	g9622.t1	g12146.t1	g10217.t1	g9670.t1	g21623.t1	g10711.t1	g10130.t1	g12840.t1	g3476.t1, g3477.t1	g14743.t1	g11922.t1	g6397.t1	g15295.t1	g6490.t1	g4071.t1	g7570.t1	g8113.t1	g12547.t1	g14948.t1	g8413.t1	g11115.t1	g18991.t1	g13460.t1	g7628.t1	g2.t1	g7051.t1	g8649.t1	g9428.t1	g21065.t1	g17019.t1	g14850.t1	g20052.t1	g16115.t1	g21335.t1	g3947.t1	g8584.t1	g8740.t1	g58.t1	g22219.t1	g21572.t1	g8058.t1	g5009.t1	g20748.t1	g7662.t1	g21593.t1	g21678.t1	g54.t1	g2640.t1	g20941.t1	g13345.t1	g20132.t1	g3153.t1	g6102.t1	g1973.t1	g21568.t1	g2641.t1	g5056.t1	g9115.t1	g6013.t1	g6555.t1	g1331.t1	g5107.t1	g13848.t1	g1585.t1	g6460.t1	g12945.t1	g1653.t1	g17482.t1	g10843.t1	g8767.t1	g8920.t1	g13553.t1	g21779.t1	g22492.t1
OG0001366	g16200.t1	g21641.t1	g3737.t1	g22081.t1	g20139.t1	g18211.t1	g13273.t1	g6627.t1	g15324.t1	g20156.t1	g18026.t1	g10273.t1	g21682.t1	g14543.t1	g13966.t1	g13276.t1	g21707.t1	g22186.t1	g22222.t1	g20833.t1	g9755.t1	g8537.t1	g9589.t1	g18273.t1	g22389.t1	g7076.t1	g20564.t1	g10389.t1	g17454.t1	g6446.t1	g19252.t1	g12099.t1	g21264.t1	g17114.t1	g20121.t1	g11888.t1	g11115.t1	g16591.t1	g16447.t1	g22399.t1	g21880.t1	g5312.t1	g240.t1	g6142.t1	g9001.t1	g6932.t1	g18317.t1	g17702.t1, g22889.t1	g21796.t1	g4388.t1	g7174.t1	g16955.t1	g7210.t1	g21910.t1	g6372.t1	g13193.t1	g21747.t1	g12977.t1	g20669.t1	g3453.t1	g20042.t1	g9281.t1	g11654.t1	transcript_Y18H1A.12a.1	g22558.t1	g22230.t1	g124.t1	g13300.t1	g13889.t1	g18620.t1	g12946.t1	g22306.t1	g3678.t1	g19873.t1	g3072.t1	g18575.t1	g19726.t1	g10403.t1	g7751.t1	g9059.t1	g19852.t1	g20490.t1	g9345.t1	g21069.t1	g16123.t1	g15330.t1	g8154.t1	g9890.t1	g20387.t1	g21189.t1	g20206.t1	g9952.t1	g12356.t1	g21731.t1, g21733.t1	g20171.t1	g22121.t1	g21453.t1	g22533.t1	g18569.t1	g2260.t1	g20385.t1	g621.t1	g22153.t1	g16109.t1	g17863.t1	g19597.t1	g18389.t1	g20879.t1	g1634.t1	g2252.t1	g19009.t1	g20828.t1	g13506.t1	g7854.t1	g20473.t1	g16013.t1	g21655.t1	g10271.t1	g17887.t1	g20638.t1	g4056.t1	g10065.t1	g7550.t1	g21828.t1	g17935.t1	g22105.t1	g7420.t1	g11373.t1	g9550.t1	g16616.t1	g20625.t1	g14479.t1	g21894.t1	g22388.t1	g21080.t1	g22199.t1	g13861.t1	g21924.t1	g19972.t1	g8226.t1	g17815.t1	g14856.t1
OG0001367	g16342.t2	g5299.t2	g5161.t2	g5839.t2	g11349.t2	g7722.t2	g7013.t2	g20389.t2	g12919.t2	g9153.t2	g14836.t2	g11913.t2	g661.t2	g1560.t2	g10208.t2	g3599.t2	g750.t2	g9836.t2	g12292.t2	g13221.t2	g10771.t2	g21031.t2	g9836.t2	g11832.t2	g13503.t2	g9014.t2	g13818.t2	g5825.t2	g19159.t2	g19392.t2	g1560.t2	g9962.t2	g12594.t2	g1570.t2	g13206.t2	g9212.t2	g14582.t2	g13008.t2	g18077.t2	g15985.t2	g15520.t2	g6527.t1, g6528.t1	g8488.t2	g14455.t2	g13848.t2	g15091.t2	g8648.t2	g8720.t2	g5408.t2	g6055.t2	g17779.t2	g9545.t2	g17755.t2	g3523.t2	g17502.t2	g4182.t2	g7637.t2	g16284.t2	g7059.t2	g14885.t2	g6507.t2	g8429.t2	g6523.t2	transcript_H03E18.1.1	g19190.t2	g16049.t2	g20844.t2	g10752.t2	g14947.t2	g2421.t2	g17080.t2	g15311.t2	g19435.t2	g6629.t2	g20146.t2	g4071.t2	g11089.t2	g16274.t2	g13477.t2	g12257.t2	g9081.t2	g1567.t2	g8424.t2	g13880.t2	g12216.t2	g6905.t2	g21540.t2	g16980.t2	g20163.t2	g9430.t2	g20354.t2	g8303.t2	g15504.t2	g20209.t2	g17238.t2	g16737.t2	g15032.t2	g2461.t2	g11592.t2	g15692.t2	g14265.t2	g5506.t2	g5828.t2	g561.t2	g11014.t2	g10704.t2	g20556.t2	g13765.t2	g9510.t2	g10495.t2	g9983.t2	g10923.t2	g4866.t2	g17372.t2	g15713.t2	g15155.t2	g17061.t2	g16642.t2	g903.t2	g6363.t2	g11963.t2	g15965.t2	g7949.t2	g11963.t2	g13814.t2	g8439.t2	g12191.t2	g21365.t2	g15977.t2	g5235.t2	g13067.t2	g4676.t1, g4678.t2	g1119.t2	g8878.t2	g18531.t2	g18958.t2	g4399.t2	g19181.t2	g13752.t2	g9601.t2	g3415.t2	g3219.t2
OG0001368	g16519.t2	g5123.t2	g5341.t2	g6019.t2	g11524.t2	g7544.t2	g7190.t2	g20565.t2	g13100.t2	g8980.t2	g14660.t2	g11734.t2	g841.t2	g1741.t2	g10378.t2	g3775.t2	g580.t2	g10015.t2	g12471.t2	g13392.t2	g10947.t2	g20852.t2	g10015.t2	g11657.t2	g13680.t2	g9191.t2	g13638.t2	g6007.t2	g19333.t2	g19214.t2	g1736.t2	g9783.t2	g12769.t2	g1746.t2	g13028.t2	g9382.t2	g14761.t2	g13191.t2	g17903.t2	g15804.t2	g15341.t2	g22885.t2	g8310.t2	g14633.t2	g14023.t2	g15268.t2, g22809.t1	g8470.t2	g8897.t2	g5229.t2	g6227.t2	g17603.t2	g9721.t2	g17578.t2	g3340.t2	g17330.t2	g4005.t2	g7813.t2	g16459.t2	g7236.t2	g14710.t2	g6682.t1	g8255.t2	g6697.t2	transcript_F48E3.6.1	g19010.t2	g16230.t2	g20669.t2	g10927.t2	g14770.t2	g2242.t2	g17257.t2	g15133.t2	g19253.t2	g6452.t2	g20319.t2	g3894.t2	g10910.t2	g16099.t2	g13649.t2	g12438.t2	g9257.t2	g1745.t2	g8244.t2	g13703.t2	g12038.t2	g7085.t2	g21719.t2	g16805.t2	g19988.t2	g9255.t2	g20537.t2	g8125.t2	g15327.t2	g20385.t2	g17060.t2	g16916.t2	g14855.t2	g2282.t2	g11415.t2	g15516.t2	g14441.t2	g5330.t2	g5649.t2	g386.t2	g11190.t2	g10525.t2	g20730.t2	g13942.t2	g9689.t2	g10673.t2	g9805.t2	g10747.t2	g4687.t2	g17550.t2	g15541.t2	g14978.t2	g17236.t2	g16430.t2, g16469.t2	g1082.t2	g6184.t2	g11785.t2	g15786.t2	g8127.t2	g11784.t2	g13990.t2	g8618.t2	g12369.t2	g21188.t2	g16152.t2	g5409.t2	g12887.t2	g4500.t2	g941.t2	g9054.t2	g18710.t2	g18781.t2	g4220.t2	g19005.t2	g13576.t2	g9426.t2	g3589.t2	g3043.t2
OG0001369	g16520.t1	g5122.t1	g5342.t1	g6020.t1	g11525.t1	g7543.t1	g7191.t1	g20566.t1	g13101.t1	g8979.t1	g14659.t1	g11733.t1	g842.t1	g1742.t1	g10379.t1	g3776.t1	g579.t1	g10016.t1	g12472.t1	g13393.t1	g10948.t1	g20851.t1	g10016.t1	g11656.t1	g13681.t1	g9192.t1	g13637.t1	g6008.t1	g19334.t1	g19213.t1	g1737.t1	g9782.t1	g12770.t1	g1747.t1	g13027.t1	g9383.t1	g14762.t1	g13192.t1	g17902.t1	g15803.t1	g15340.t1	g22884.t1	g8309.t1	g14634.t1	g14024.t1	g15269.t1, g22810.t1	g8469.t1	g8898.t1	g5228.t1	g6228.t1	g17602.t1	g9722.t1	g17577.t1	g3339.t1	g17329.t1	g4004.t1	g7814.t1	g16460.t1	g7237.t1	g14709.t1	g6683.t1	g8254.t1	g6698.t1	transcript_F48E3.3.1	g19009.t1	g16231.t1	g20668.t1	g10928.t1	g14769.t1	g2241.t1	g17258.t1	g15132.t1	g19252.t1	g6451.t1	g20320.t1	g3893.t1	g10909.t1	g16098.t1	g13650.t1	g12439.t1	g9258.t1	g1746.t1	g8243.t1	g13702.t1	g12037.t1	g7086.t1	g21720.t1	g16804.t1	g19987.t1	g9254.t1	g20538.t1	g8124.t1	g15326.t1	g20386.t1	g17059.t1	g16917.t1	g14854.t1	g2281.t1	g11414.t1	g15515.t1	g14442.t1	g5329.t1	g5648.t1	g385.t1	g11191.t1	g10524.t1	g20731.t1	g13943.t1	g9690.t1	g10674.t1	g9804.t1	g10746.t1	g4686.t1	g17551.t1	g15540.t1	g14977.t1	g17237.t1	g16429.t1, g16468.t1	g1083.t1	g6183.t1	g11784.t1	g15785.t1	g8128.t1	g11783.t1	g13991.t1	g8619.t1	g12370.t1	g21187.t1	g16153.t1	g5410.t1	g12886.t1	g4499.t1	g940.t1	g9055.t1	g18711.t1	g18780.t1	g4219.t1	g19004.t1	g13575.t1	g9425.t1	g3590.t1	g3042.t1
OG0001370	g16521.t1	g5121.t1	g5343.t1	g6021.t1	g11526.t1	g7542.t1	g7192.t1	g20567.t1	g13102.t1	g8978.t1	g14658.t1	g11732.t1	g843.t1	g1743.t1	g10380.t1	g3777.t1	g578.t1	g10017.t1	g12473.t1	g13394.t1	g10949.t1	g20850.t1	g10017.t1	g11655.t1	g13682.t1	g9193.t1	g13636.t1	g6009.t1	g19335.t1	g19212.t1	g1738.t1	g9781.t1	g12771.t1	g1748.t1	g13026.t1	g9384.t1	g14763.t1	g13193.t1	g17901.t1	g15802.t1	g15339.t1	g22883.t1	g8308.t1	g14635.t1	g14025.t1	g15270.t1, g22811.t1	g8468.t1	g8899.t1	g5227.t1	g6229.t1	g17601.t1	g9723.t1	g17576.t1	g3338.t1	g17328.t1	g4003.t1	g7815.t1	g16461.t1	g7238.t1	g14708.t1	g6684.t1	g8253.t1	g6699.t1	transcript_F48E3.4.1	g19008.t1	g16232.t1	g20667.t1	g10929.t1	g14768.t1	g2240.t1	g17259.t1	g15131.t1	g19251.t1	g6450.t1	g20321.t1	g3892.t1	g10908.t1	g16097.t1	g13651.t1	g12440.t1	g9259.t1	g1747.t1	g8242.t1	g13701.t1	g12036.t1	g7087.t1	g21721.t1	g16803.t1	g19986.t1	g9253.t1	g20539.t1	g8123.t1	g15325.t1	g20387.t1	g17058.t1	g16918.t1	g14853.t1	g2280.t1	g11413.t1	g15514.t1	g14443.t1	g5328.t1	g5647.t1	g384.t1	g11192.t1	g10523.t1	g20732.t1	g13944.t1	g9691.t1	g10675.t1	g9803.t1	g10745.t1	g4685.t1	g17552.t1	g15539.t1	g14976.t1	g17238.t1	g16428.t1, g16467.t1	g1084.t1	g6182.t1	g11783.t1	g15784.t1	g8129.t1	g11782.t1	g13992.t1	g8620.t1	g12371.t1	g21186.t1	g16154.t1	g5411.t1	g12885.t1	g4498.t1	g939.t1	g9056.t1	g18712.t1	g18779.t1	g4218.t1	g19003.t1	g13574.t1	g9424.t1	g3591.t1	g3041.t1
OG0001371	g16522.t1	g5120.t1	g5344.t1	g6022.t1	g11527.t1	g7541.t1	g7193.t1	g20568.t1	g13103.t1	g8977.t1	g14657.t1	g11731.t1	g844.t1	g1744.t1	g10381.t1	g3778.t1	g577.t1	g10018.t1	g12474.t1	g13395.t1	g10950.t1	g20849.t1	g10018.t1	g11654.t1	g13683.t1	g9194.t1	g13635.t1	g6010.t1	g19336.t1	g19211.t1	g1739.t1	g9780.t1	g12772.t1	g1749.t1	g13025.t1	g9385.t1	g14764.t1	g13194.t1	g17900.t1	g15801.t1	g15338.t1	g22882.t1	g8307.t1	g14636.t1	g14026.t1	g15271.t1, g22812.t1	g8467.t1	g8900.t1	g5226.t1	g6230.t1	g17600.t1	g9724.t1	g17575.t1	g3337.t1	g17327.t1	g4002.t1	g7816.t1	g16462.t1	g7239.t1	g14707.t1	g6685.t1	g8252.t1	g6700.t1	transcript_F48E3.2.1	g19007.t1	g16233.t1	g20666.t1	g10930.t1	g14767.t1	g2239.t1	g17260.t1	g15130.t1	g19250.t1	g6449.t1	g20322.t1	g3891.t1	g10907.t1	g16096.t1	g13652.t1	g12441.t1	g9260.t1	g1748.t1	g8241.t1	g13700.t1	g12035.t1	g7088.t1	g21722.t1	g16802.t1	g19985.t1	g9252.t1	g20540.t1	g8122.t1	g15324.t1	g20388.t1	g17057.t1	g16919.t1	g14852.t1	g2279.t1	g11412.t1	g15513.t1	g14444.t1	g5327.t1	g5646.t1	g383.t1	g11193.t1	g10522.t1	g20733.t1	g13945.t1	g9692.t1	g10676.t1	g9802.t1	g10744.t1	g4684.t1	g17553.t1	g15538.t1	g14975.t1	g17239.t1	g16427.t1, g16466.t1	g1085.t1	g6181.t1	g11782.t1	g15783.t1	g8130.t1	g11781.t1	g13993.t1	g8621.t1	g12372.t1	g21185.t1	g16155.t1	g5412.t1	g12884.t1	g4497.t1	g938.t1	g9057.t1	g18713.t1	g18778.t1	g4217.t1	g19002.t1	g13573.t1	g9423.t1	g3592.t1	g3040.t1
OG0001372	g16655.t1	g4985.t1	g5484.t1	g6158.t1	g11654.t1	g7414.t1	g7321.t1	g20695.t1	g13230.t1	g8849.t1	g14528.t1	g11598.t1	g982.t1	g1872.t1	g10515.t1	g3911.t1	g442.t1	g10156.t1	g12608.t1	g13525.t1	g11084.t1	g14733.t1	g10146.t1	g11524.t1	g13821.t1	g9327.t1	g13500.t1	g6143.t1	g19469.t1	g19084.t1	g1867.t1	g9653.t1	g12898.t1	g1881.t1	g12888.t1	g9521.t1	g14906.t1	g13319.t1	g17767.t1	g15662.t1	g11270.t1	g18997.t1	g8173.t1	g14769.t1	g14157.t1	g15403.t1	g8338.t1	g9039.t1	g5090.t1	g6362.t1	g17469.t1	g929.t1	g17441.t1	g3204.t1	g17190.t1	g3869.t1	g7948.t1	g16594.t1	g7374.t1, g7375.t1	g14576.t1	g6816.t1	g8119.t1	g12206.t1	transcript_R03E9.4.2	g18874.t1	g16364.t1	g20539.t1	g11062.t1	g14638.t1	g2103.t1	g17387.t1	g14991.t1	g19118.t1	g6315.t1	g20456.t1	g3757.t1	g10768.t1	g15962.t1	g13787.t1	g12577.t1	g9397.t1	g1882.t1	g8103.t1	g13567.t1	g11900.t1	g7221.t1	g21851.t1	g15491.t1	g19857.t1	g9118.t1	g20679.t1	g7986.t1	g15191.t1	g20522.t1	g16922.t1	g17054.t1	g14716.t1	g2144.t1	g11277.t1	g15382.t1	g14572.t1	g5194.t1	g5515.t1	g251.t1	g15477.t1	g10396.t1	g20870.t1	g14072.t1	g9824.t1	g10808.t1	g9676.t1	g10616.t1	g4553.t1	g17684.t1	g15403.t1	g14848.t1	g17363.t1	g16291.t1	g1215.t1	g6049.t1	g11650.t1	g15656.t1	g14351.t1	g11651.t1	g14123.t1	g8752.t1	g12501.t1	g21052.t1	g16286.t1, g16287.t1	g5544.t1	g12751.t1	g4365.t1	g797.t1	g9188.t1	g18846.t1	g18646.t1	g4082.t1	g18870.t1	g13440.t1	g9289.t1	g15391.t1	g2905.t1
OG0001373	g16786.t2	g4853.t2	g5618.t2	g6291.t2	g11786.t2	g7282.t2	g7451.t2	g20827.t2	g13364.t2	g8714.t2	g14395.t2	g11467.t2	g1116.t2	g2004.t2	g10650.t2	g4045.t2	g307.t2	g10290.t2	g12741.t1	g13662.t1	g11221.t2	g14866.t2	g10278.t2	g11390.t2	g13954.t2	g9460.t2	g13367.t2	g6274.t2	g19600.t2	g18953.t2	g1999.t2	g9522.t2	g13030.t2	g2013.t2	g12757.t2	g9659.t2	g15040.t2	g13450.t2, g13454.t2	g17633.t2	g15529.t2	g11404.t2	g18865.t2	g8040.t2	g14903.t2	g14292.t1	g15536.t2	g8205.t2	g9172.t2	g4959.t2	g6495.t2	g17339.t2	g1060.t2	g17310.t2	g3072.t2	g17055.t2	g3732.t2	g8079.t2	g16727.t2	g7507.t2	g14442.t2	g6948.t2	g7986.t2	g12073.t2	transcript_C15H9.5.1	g18742.t2	g16496.t2	g20407.t2	g11194.t2	g14507.t2	g1971.t2	g17521.t2	g14858.t2	g18983.t1	g6185.t1	g20591.t2	g3628.t2	g10638.t2	g15831.t2	g13924.t2	g12712.t2	g9530.t2	g2014.t2	g7969.t2	g13435.t2	g11767.t2	g7352.t2	g21983.t2	g15358.t2	g19726.t2	g8988.t2	g20811.t2	g7855.t2	g15059.t2	g20654.t2	g16790.t2	g17184.t2	g14584.t2	g2012.t2	g11142.t2	g15251.t2	g14703.t2	g5063.t2	g5383.t2	g120.t2	g15344.t2	g10263.t2	g21005.t2	g14205.t2	g9957.t2	g10941.t2	g9543.t2	g10482.t2	g4422.t2	g17814.t2	g15272.t2	g14715.t2	g17495.t2	g16157.t2	g1347.t2	g5916.t2	g11520.t2	g15522.t2	g14484.t2	g11521.t2	g14256.t2	g8885.t2	g12634.t2	g20919.t2	g16419.t2	g5674.t2	g12617.t2	g4233.t2	g667.t2	g9319.t2, g9321.t2	g18978.t2	g18515.t2	g3953.t2	g18736.t2	g13309.t1	g9156.t2	g15255.t2	g2777.t2
OG0001374	g17211.t1	g4506.t1	g5968.t1	g6631.t1	g22058.t1	g6939.t1	g7799.t1	g21170.t1	g22271.t1	g3283.t1	g10841.t1	g11120.t1	g1467.t1	g14829.t1	g20130.t1	g18736.t1	g9605.t1	g17521.t1	g13088.t1	g22167.t1	g11568.t1	g15212.t1	g21710.t1	g11043.t1	g14300.t1	g9806.t1	g13021.t1	g6624.t1	g19945.t1	g18210.t1	g22453.t1, g22454.t1	g18795.t1	g13368.t1	g2355.t1	g12406.t1	g18514.t1	g15389.t1	g20683.t1	g17288.t1	g15181.t1	g11839.t1	g22814.t1	g15534.t1	g15249.t1	g14640.t1	g17459.t1	g20481.t1	g22416.t1	g3243.t1	g18624.t1	g20375.t1	g17559.t1	g16965.t1	g2185.t1	g11596.t1	g15624.t1	g20430.t1	g22396.t1	g7850.t1	g14121.t1	g20189.t1	g7644.t1	g11183.t1	transcript_T22B2.3.1	g19385.t1	g20465.t1	g20065.t1	g21113.t1	g14166.t1	g19391.t1	g17867.t1	g14508.t1	g4111.t1	g19734.t1	g16142.t1	g21749.t1	g10290.t1	g14917.t1	g21016.t1	g13056.t1	g21144.t1	g18295.t1	g18956.t1	g21367.t1	g21954.t1	g21000.t1	g21290.t1	g15658.t1	g18113.t1	g20737.t1	g21158.t1	g19677.t1	g14710.t1	g21000.t1	g19029.t1	g18036.t1	g16109.t1	g1122.t1	g21874.t1	g21196.t1	g21331.t1	g20266.t1	g17784.t1	g21839.t1	g14995.t1	g5819.t1	g17689.t1	g14551.t1	g10306.t1	g11283.t1	g17094.t1	g18714.t1	g18842.t1	g21053.t1	g18295.t1	g17671.t1	g21899.t1	g21588.t1	g22325.t1	g15729.t1	g18566.t1	g10843.t1	g20714.t1	g12368.t1	g14532.t1	g22410.t1	g12981.t1	g21682.t1, g21685.t1	g16768.t1	g20501.t1	g21888.t1	g19076.t1	g11466.t1	g16944.t1	g22326.t1	g21653.t1	g21657.t1	g20252.t1	g12964.t1	g15594.t1	g18755.t1	g2430.t1
OG0001375	g17426.t1	g19448.t1	g20432.t1	g5758.t1	g287.t1	g13492.t1	g11377.t1	g15784.t1	g18394.t1	g19970.t1	g18211.t1	g19904.t1	g4548.t1	g12262.t1, g12263.t1	g22378.t1	g13074.t1	g6357.t1	g22007.t1	g12160.t1	g17369.t1	g17033.t1	g10979.t1	g8234.t1	g15758.t1	g9015.t1	g16398.t1	g11913.t1	g17679.t1	g9005.t1	g11209.t1	g21189.t1	g19082.t1	g3988.t1	g19609.t1	g18998.t1	g12074.t1	g15954.t1	g9223.t1	g19737.t1	g22132.t1	g18445.t1	g14216.t1	g15247.t1	g11246.t1	g15759.t1	g22514.t1	g6348.t1	g16681.t1	g4493.t1	g6701.t1	g1768.t1	g19149.t1	g20554.t1	g19737.t1	g18653.t1	g19919.t1	g19635.t1	g21867.t1	g22562.t1	g3261.t1	g6125.t1	g12139.t1	g12808.t1	transcript_T27E9.6.1	g16619.t1	g12064.t1	g9901.t1	g13408.t1	g13196.t1	g70.t1	g16916.t1	g1293.t1	g9967.t1	g13975.t1	g22597.t1	g15571.t1	g13446.t1, g13447.t1	g7574.t1	g20654.t1	g20314.t1	g9713.t1	g10022.t1	g20961.t1	g10701.t1	g19397.t1	g20752.t1	g14887.t1	g19910.t1	g14030.t1	g17950.t1	g13520.t1	g20423.t1	g19314.t1	g13316.t1	g11988.t1	g2015.t1	g10267.t1	g5543.t1	g7790.t1	g15854.t1	g12009.t1	g18780.t1	g11874.t1	g723.t1	g10472.t1	g5215.t1	g19704.t1	g21686.t1	g3098.t1	g19401.t1	g20522.t1	g17358.t1	g14452.t1	g12066.t1	g14741.t1	g9529.t1	g12000.t1	g18357.t1	g10575.t1	g21363.t1	g21906.t1	g7926.t1	g21298.t1	g19937.t1	g3941.t1	g6972.t1	g10449.t1	g7863.t1	g22092.t1	g12289.t1	g7590.t1	g7586.t1	g15847.t1	g19721.t1	g12937.t1	g17143.t1	g18994.t1	g13161.t1	g19791.t1	g20927.t1	g5463.t1	g11018.t1
OG0001376	g17440.t2	g19462.t2	g20418.t2	g5744.t2	g301.t2	g13506.t2	g11391.t2	g15798.t2	g18380.t2	g19955.t2	g18225.t2	g19918.t2	g4534.t2	g12277.t2	g22392.t2	g13060.t2	g6374.t2	g22021.t2	g12146.t2	g17383.t2	g17021.t2	g10993.t2	g8220.t2	g15744.t2	g9029.t2	g16412.t2	g11899.t2	g17693.t2	g9019.t2	g11195.t2	g21175.t2	g19096.t2	g3974.t2	g19595.t2	g18984.t2	g12088.t2	g15940.t2	g9237.t2	g19751.t2	g22146.t2	g18431.t2	g14230.t2	g15233.t2	g11260.t2	g15745.t2	g22502.t2	g6362.t2	g16667.t2	g4507.t2	g6715.t2	g1754.t2	g19163.t2	g20568.t2	g19752.t2	g18639.t2	g19905.t2	g19649.t2	g21852.t2, g21853.t2	g22548.t2	g3247.t2	g6111.t2	g12125.t2	g12822.t2	transcript_F45G2.6.1	g16605.t2	g12078.t2	g9887.t2	g13422.t2	g13182.t2	g84.t2	g16902.t2	g1279.t2	g9979.t2	g13989.t2	g22583.t2	g15585.t2	g13461.t2	g7588.t2	g20640.t2	g20300.t2	g9727.t2	g10036.t2	g20975.t2	g10687.t2	g19411.t2	g20738.t2	g14873.t2	g19896.t2	g14044.t2	g17936.t2	g13534.t2	g20437.t2	g19328.t2	g13330.t2	g12003.t2	g2001.t2	g10253.t2	g5557.t2	g7776.t2	g15868.t2	g11995.t2	g18765.t2	g11860.t2	g737.t2	g10458.t2	g5201.t2	g19690.t2	g21700.t2, g21701.t2	g3112.t2	g19387.t2	g20536.t2	g17372.t2	g14438.t2	g12052.t2	g14727.t2	g9514.t2	g11986.t2	g18343.t2	g10589.t2	g21377.t2	g21920.t2	g7940.t2	g21312.t2	g19951.t2	g3927.t2	g6958.t2	g10435.t2	g7849.t2	g22078.t2	g12303.t2	g7576.t2	g7572.t2	g15833.t2	g19707.t2	g12923.t2	g17157.t2	g18980.t2	g13147.t2	g19777.t2	g20913.t2	g5477.t2	g11004.t2
OG0001377	g17642.t1	g17313.t1	g21808.t1	g21196.t1	g4868.t1	g21722.t1	g21893.t1	g21832.t1	g1048.t1	g2728.t1	g10287.t1	g10536.t1	g20916.t1	g21124.t1	g22071.t1	g18199.t1	g12996.t1	g19676.t1	g22377.t1	g20128.t1	g21537.t1	g15772.t1	g21313.t1	g10500.t1	g22831.t1	g22280.t1	g21140.t1	g7179.t1	g20507.t1	g18773.t1	g21601.t1	g18246.t1	g16040.t1	g2910.t1	g11843.t1	g21042.t1	g22744.t1	g21235.t1	g16712.t1	g20653.t1	g22261.t1	g21827.t1	g16091.t1	g15800.t1	g11890.t1	g18000.t1	g20205.t1	g22115.t1	g14068.t1	g18067.t1	g19811.t1	g16691.t1	g19968.t1	g1619.t1	g11042.t1	g9491.t1	g20856.t1	g17137.t1	g8413.t1	g10120.t1	g12585.t1, g12587.t1	g7087.t1	g21638.t1	transcript_F13C5.1.1	g17559.t1	g21021.t1	g19511.t1	g20560.t1	g22532.t1	g20050.t1	g18430.t1	g9926.t1	g13204.t1	g21867.t1	g16480.t1	g22646.t1	g17123.t1	g15476.t1	g22050.t1	g22728.t1	g20592.t1	g18664.t1	g14063.t1	g20714.t1	g21648.t1	g21561.t1	g20728.t1	g13125.t1	g17565.t1	g21952.t1	g21452.t1	g20229.t1	g14164.t1	g21560.t1	g15996.t1	g17485.t1	g19724.t1	g1675.t1	g12067.t1	g19934.t1	g17473.t1	g15831.t1	g17222.t1	g21426.t1	g16324.t1	g21764.t1, g21766.t1	g17138.t1	g15114.t1	g10868.t1	g11834.t1	g14064.t1	g22305.t1	g19401.t1	g20613.t1	g12924.t1	g21030.t1	g10708.t1	g21034.t1	g3117.t1	g17602.t1	g13783.t1	g20643.t1	g15445.t1	g19817.t1	g10823.t1	g14062.t1	g17565.t1	g20695.t1	g17322.t1	g15249.t1	g17730.t1	g4023.t1	g1588.t1	g17505.t1	g21781.t1	g9025.t1	g13222.t1	g19828.t1	g20721.t1	g15037.t1	g16125.t1	g7845.t1
OG0001378	g17643.t1	g17312.t1	g21809.t1	g21197.t1	g4867.t1	g21721.t1	g21892.t1	g21833.t1	g1047.t1	g2729.t1	g10288.t1	g10537.t1	g20915.t1	g21125.t1	g22072.t1	g18200.t1	g12997.t1	g19675.t1	g22378.t1	g20127.t1	g21536.t1	g15771.t1	g21314.t1	g10501.t1	g22830.t1	g22281.t1	g21139.t1	g7178.t1	g20506.t1	g18772.t1	g21602.t1	g18247.t1	g16041.t1	g2909.t1	g11844.t1	g21041.t1	g22743.t1	g21234.t1	g16713.t1	g20652.t1	g22262.t1	g21826.t1	g16090.t1	g15799.t1	g11891.t1	g17999.t1	g20204.t1	g22114.t1	g14067.t1	g18068.t1	g19812.t1	g16692.t1	g19967.t1	g1620.t1	g11043.t1	g9490.t1	g20857.t1	g17136.t1	g8412.t1	g10121.t1	g12582.t1, g12583.t1	g7088.t1	g21639.t1	transcript_F13C5.5.1	g17558.t1	g21020.t1	g19512.t1	g20561.t1	g22531.t1	g20051.t1	g18429.t1	g9925.t1	g13203.t1	g21866.t1	g16481.t1	g22645.t1	g17122.t1	g15475.t1	g22049.t1	g22727.t1	g20593.t1	g18663.t1	g14062.t1	g20713.t1	g21647.t1	g21560.t1	g20729.t1	g13126.t1	g17566.t1	g21953.t1, g21954.t1	g21453.t1	g20228.t1	g14165.t1	g21559.t1	g15997.t1	g17486.t1	g19723.t1	g1674.t1	g12066.t1	g19932.t2, g19933.t1	g17472.t1	g15832.t1	g17223.t1	g21427.t1	g16325.t1	g21768.t2	g17139.t1	g15113.t1	g10867.t1	g11833.t1	g14065.t1	g22304.t1	g19400.t1	g20612.t1	g12923.t1	g21029.t1	g10707.t1	g21035.t1	g3116.t1	g17601.t1	g13782.t1	g20642.t1	g15444.t1	g19816.t1	g10824.t1	g14061.t1	g17564.t1	g20694.t1	g17321.t1	g15248.t1	g17729.t1	g4022.t1	NA	g17504.t1	g21782.t1	g9024.t1	g13223.t1	g19829.t1	g20722.t1	g15038.t1	g16124.t1	g7846.t1
OG0001379	g17767.t1	g17187.t1	g21931.t1	g21324.t1	g4740.t1	g21595.t1	g8215.t1	g21956.t1	g922.t1	g2860.t1	g10415.t1	g10666.t1	g20793.t1	g21249.t1	g22198.t1	g18323.t1	g13121.t1	g19551.t1	g22502.t1	g19999.t1	g21413.t1	g15646.t1	g21435.t1	g10623.t1	g22702.t1	g22404.t1	g21010.t1	g7052.t1, g7053.t1	g20379.t1	g18647.t1	g21733.t1	g18369.t1	g16171.t1	g2785.t1	g11969.t1	g20916.t1	g22617.t1	g21111.t1	g16835.t1	g20526.t1	g22384.t1	g19124.t1	g15966.t1	g15675.t1	g12016.t1	g17878.t1	g20082.t1	g21988.t1	g13941.t1	g18194.t1	g19943.t1	g16878.t1	g19840.t1	g1743.t1	g11170.t1	g21869.t1	g20980.t1	g17011.t1	g8284.t1	g10244.t1	g12457.t1	g7211.t1	g22329.t1	transcript_F56C3.1.1	g17432.t1	g20895.t1	g19637.t1	g20685.t1	g22405.t1	g20175.t1	g18305.t1	g9799.t1	g13079.t1	g21742.t1	g16604.t1	g22523.t1	g16996.t1	g15348.t1	g21923.t1	g22601.t1	g20717.t1	g18535.t1, g18536.t1	g13938.t1	g20588.t1	g21522.t1	g21436.t1	g20853.t1	g13252.t1	g17689.t1	g22079.t1	g21580.t1	g20103.t1	g14290.t1	g21432.t1	g16122.t1	g17610.t1	g19600.t1	g1549.t1	g11940.t1	g19807.t1	g17347.t1	g15955.t1	g17349.t1	g21554.t1	g16450.t1	g21892.t1	g17268.t1	g14988.t1	g10740.t1	g11708.t1	g14191.t1	g22180.t1	g19273.t1	g20485.t1	g12799.t1	g20904.t1	g10582.t1	g21161.t1	g2990.t1	g17477.t1	g13655.t1	g20517.t1	g15319.t1	g19691.t1	g10948.t1	g13934.t1	g17438.t1	g20569.t1	g17198.t1	g15118.t1	g17602.t1	g3896.t1	g1462.t1	g17380.t1	g21906.t1	g8898.t1	g21613.t1	g19952.t1	g20847.t1	g15162.t1	g16340.t1	g7972.t1
OG0001380	g17830.t1	g15122.t1	g14268.t1	g17741.t1	g14816.t1	g15062.t1	g19795.t1	g18000.t1	g20330.t1	g21059.t1	g4695.t1	g22135.t1	g2319.t1	g14501.t1	g14551.t1	g10849.t1	g15080.t1	g20256.t1	g21453.t1	g19618.t1	g9168.t1	g20363.t1	g11681.t1	g19544.t1	g11263.t1	g12300.t1	g9676.t1	g15696.t1	g11254.t1	g21248.t1	g18439.t1	g21649.t1	g20679.t1	g17387.t1	g8664.t1	g19194.t1	g16236.t1	g11439.t1	g21967.t1	g13946.t1	g15236.t1	g17742.t1	g13013.t1	g20898.t1	g8185.t1	g22411.t1, g22757.t1	g20954.t1	g20392.t1	g20832.t1	g8933.t1	g12397.t1	g16988.t1	g21656.t1	g17946.t1	g19386.t1	g12313.t1	g21570.t1	g20877.t1	g17153.t1	g20768.t1	g3885.t1	g22354.t1	g14717.t1	transcript_C34C12.8.1	g21267.t1	g20145.t1	g7681.t1	g15627.t1	g21830.t1	g19983.t1	g20997.t1	g16730.t1	g15820.t1	g4998.t1	g18990.t1	g17798.t1	g12923.t1	g18472.t1	g18435.t1	g18056.t1	g11964.t1	g12246.t1	g19326.t1	g8469.t1	g22282.t1	g18529.t1	g19930.t1	g9313.t1	g16246.t1	g15715.t1	g15765.t1	g22652.t1, g22789.t1	g21558.t1	g15564.t1	g18339.t1	g14946.t1	g20683.t1	g7778.t1	g18734.t1	g1643.t1	g13425.t1	g6527.t1	g9621.t1	g8511.t1	g3476.t1	g6284.t1	g10129.t1	g22591.t1	g5355.t1	g20166.t1	g16736.t1	g13749.t1	g1174.t1	g9839.t1	g2255.t1	g21728.t1	g20731.t1	g20523.t1	g12811.t1	g7392.t1	g18619.t1	g21931.t1	g17883.t1	g10760.t1	g21674.t1	g21099.t1	g18539.t1	g12259.t1	g22299.t1	g14518.t1	g19392.t1	g6387.t1	g11508.t1	g17758.t1	g10703.t1	g21788.t1	g22568.t1	g10931.t1	g15147.t1	g18885.t1	g11405.t1	g18261.t1
OG0001381	g17832.t1	g15124.t1	g14270.t1	g17743.t1	g14818.t1	g15064.t1	g19793.t1	g17998.t1	g20332.t1	g21057.t1	g4693.t1	g22133.t1	g2321.t1	g14499.t1	g14549.t1	g10851.t1	g15078.t1	g20254.t1	g21451.t1	g19616.t1	g9170.t1	g20361.t1	g11679.t1	g19542.t1	g11261.t1	g12298.t1	g9678.t1	g15698.t1	g11252.t1	g21250.t1	g18437.t1	g21647.t1	g20681.t1	g17389.t1	g8662.t1	g19192.t1	g16234.t1	g11437.t1	g21965.t1	g13944.t1	g15234.t1	g17740.t1	g13015.t1	g20896.t1	g8183.t1	g22409.t1, g22755.t1	g20956.t1	g20390.t1	g20830.t1	g8931.t1	g12395.t1	g16986.t1	g21658.t1	g17944.t1	g19388.t1	g12315.t1	g21568.t1	g20875.t1	g17155.t1	g20766.t1	g3887.t1	g22356.t1	g14719.t1	transcript_C34C12.4.1	g21269.t1	g20143.t1	g7683.t1	g15625.t1	g21832.t1	g19981.t1	g20999.t1	g16732.t1	g15818.t1	g5000.t1	g18992.t1	g17796.t1	g12925.t1	g18474.t1	g18437.t1	g18058.t1	g11962.t1	g12244.t1	g19328.t1	g8471.t1	g22284.t1	g18531.t1	g19928.t1	g9315.t1	g16244.t1	g15717.t1	g15763.t1	g22650.t1, g22787.t1	g21556.t1	g15562.t1	g18337.t1	g14948.t1	g20681.t1	g7776.t1	g18736.t1	g1641.t1	g13427.t1	g6525.t1	g9623.t1	g8509.t1	g3474.t1	g6286.t1	g10127.t1	g22589.t1	g5353.t1	g20168.t1	g16734.t1	g13751.t1	g1172.t1	g9841.t1	g2257.t1	g21726.t1	g20729.t1	g20525.t1	g12809.t1	g7390.t1	g18621.t1	g21933.t1	g17885.t1	g10758.t1	g21672.t1	g21101.t1	g18537.t1	g12261.t1	g22301.t1	g14516.t1	g19394.t1	g6385.t1	g11510.t1	g17760.t1	g10705.t1	g21786.t1	g22570.t1	g10933.t1	g15145.t1	g18883.t1	g11403.t1	g18259.t1
OG0001382	g18287.t2	g15584.t1	g14726.t2	g18195.t2	g15272.t1	g15520.t1	g19334.t2	g17537.t1	g20792.t1	g20596.t2	g4235.t2	g21663.t2	g2781.t1	g14044.t2	g14097.t2	g11307.t2	g14618.t2	g19800.t2	g20990.t2	g19159.t2	g9628.t2	g19894.t1	g11226.t2	g19088.t1	g10805.t2	g11837.t1	g10128.t2	g19453.t2	g10793.t1	g21714.t1	g17975.t1	g21183.t1	g21134.t1	g17854.t1	g8207.t1	g18737.t2	g12768.t1	g10976.t2	g21501.t1	g13493.t2	g14775.t2	g17277.t1	g13476.t2	g20436.t1	g7728.t1	g21948.t2	g21417.t2	g19937.t2	g20373.t2	g8468.t2	g11933.t1	g8475.t2	g22117.t1	g17489.t1	g19857.t2	g18845.t2	g21103.t1	g20416.t2	g17614.t2	g20307.t2, g22878.t2	g4352.t1	g10361.t1	g15187.t2	transcript_Y32H12A.2b.1	g21732.t1	g19683.t2	g8135.t2	g15168.t2	g22287.t2	g22242.t1	g21457.t2	g17186.t1	g15355.t2	g5461.t1	g19449.t1	g17335.t1	g13380.t2	g18933.t1	g18905.t1	g18512.t2	g11506.t1	g11785.t2	g14437.t2	g8929.t1	g21162.t2	g18989.t2	g19469.t2	g9771.t2	g15791.t1	g16174.t1	g15307.t1	g22187.t1	g21103.t1	g15106.t1	g17884.t2	g243.t1	g11374.t2	g7316.t2	g19194.t1	g1177.t1	g13879.t1	g6065.t1	g10093.t1	g8043.t2	g3015.t2	g6751.t1	g9664.t2	g15664.t1	g4893.t2	g20628.t1	g16274.t2	g14212.t2	g710.t2	g10296.t1	g2714.t2	g21265.t1	g20271.t2	g20986.t1	g12345.t2	g6932.t2	g19086.t2	g18086.t2	g18344.t2	g10298.t2	g13000.t1	g21561.t1	g18079.t2	g12728.t2	g18173.t1	g14051.t1	g19851.t2	g5925.t2	g11968.t1	g18221.t1, g22530.t1	g11164.t2	g16641.t2	g2704.t2	g11393.t2	g14687.t1	g18422.t2	g10939.t2	g17802.t1
OG0001383	g18387.t2	g15684.t2	g20593.t2	g4084.t2	g17587.t2	g11385.t2	g13046.t2	g17436.t2	g9473.t2	g21587.t2	g19888.t2	g21561.t2	g2881.t2	g13936.t2	g21283.t2	g11410.t2	g8034.t2	g9716.t2	g20882.t2	g19051.t2	g22212.t2	g19794.t2	g6563.t2	g18990.t2	g10697.t2	g11733.t2	g10232.t2	g19355.t2	g10683.t2	g21813.t3, g21815.t1	g17874.t2	g21082.t2	g2313.t2	g17955.t2	g17336.t2	g13757.t2	g12668.t2	g10875.t2	g21400.t2	g13381.t2	g16792.t2	g5068.t2	g13576.t2	g20335.t2	g20309.t2	g22723.t2	g21893.t2	g21461.t2	g5529.t2	g8369.t2	g106.t2	g12581.t2	g21628.t2	g21420.t2	g5592.t2	g19184.t2	g12218.t2	g22425.t2	g20891.t2	g20207.t2	g4452.t2	g10461.t2	g12353.t2	transcript_Y37B11A.1a.1	g14934.t2	g13740.t2	g8235.t2	g15067.t2	g12089.t2	g1750.t2	g21557.t2	g11242.t2	g22590.t2	g5562.t2	g18255.t2	g17235.t2	g15106.t2	g19033.t2	g19004.t2	g18619.t2	g11399.t2	g11685.t2	g14538.t2	g9029.t2	g21062.t2	g19088.t2	g13208.t2	g21198.t2	g15691.t2	g16275.t2	g15199.t2	g22087.t2	g20997.t2	g14993.t2	g13661.t2	g344.t2	g12683.t2	g7216.t2	g6112.t2	g1077.t2	g19954.t2	g837.t2	g10194.t2	g7942.t2	g8909.t2	g6852.t2	g9563.t2	g18037.t2	g4791.t2	g17726.t2	g22574.t2	g22600.t2	g21042.t2	g10396.t2	g13073.t2	g20675.t2	g20169.t2	g21868.t2	g12243.t2	g11826.t2	g19186.t2	g13937.t2	g18445.t2	g21599.t2	g22393.t2	g21662.t2	g8792.t2	g12830.t2	g22552.t2	g13951.t2	g19952.t2	g5825.t2	g18248.t2	g20588.t2	g11264.t2	g17406.t2	g18856.t2, g18858.t1	g11494.t2	g18743.t2	g19256.t2	g7134.t2	g18380.t2
OG0001384	g19380.t1	g16694.t1	g2816.t1	g5102.t1	g21830.t1	g12406.t1	g12033.t1	g16437.t1	g21068.t1	g19303.t1	g18867.t1	g20557.t1	g3888.t1	g12920.t1	g20839.t1	g12406.t1	g7026.t1	g8698.t1	g11502.t1	g18036.t1	g16380.t1	g11636.t1	g7585.t1	g15100.t1	g9682.t1	g17078.t1	g11250.t1	g18341.t1	g9664.t1, g9666.t1	g10547.t1	g22231.t1	g19742.t1	g3334.t1	g18953.t1	g18341.t1	g12735.t1	g11666.t1	g9874.t1	g20387.t1	g12359.t1	g17793.t1	g14880.t1	g14574.t1	g11910.t1	g15081.t1	g19144.t1	g7010.t1	g16015.t1	g6544.t1	g7368.t1	g1114.t1	g6746.t1	g13211.t1	g20399.t1	g9115.t1	g8209.t1	g11211.t1	g17622.t1	g21898.t1	g6060.t1	g5453.t1	g11460.t1	g6168.t1	transcript_F40F12.5a.1	g15946.t1	g12736.t1	g9238.t1	g14071.t1	g11098.t1	g749.t1	g16260.t1	g623.t1	g16886.t1	g14645.t1	g17226.t1	g16246.t1	g14089.t1	g8240.t1	g19994.t1	g19647.t1	g10379.t1	g10687.t1	g15538.t1	g10025.t1	g20067.t1	g20086.t1	g14212.t1	g13463.t1	g14696.t1	g17280.t1	g14187.t1	g21092.t1	g19976.t1	g13975.t1	g12647.t1	g1336.t1	g13499.t1	g6209.t1	g7113.t1	g70.t1	g11337.t1	g4854.t1	g11200.t1	g1384.t1	g9907.t1	g4553.t1	g8561.t1	g17032.t1	g3787.t1	g18732.t1	g14631.t1, g22750.t1	g18018.t1	g20044.t1	g11401.t1	g14069.t1	g8858.t1	g11334.t1	g17697.t1	g11238.t1	g12828.t1	g17763.t1	g12931.t1	g13728.t1	g20593.t1	g9784.t1	g13086.t1	g9786.t1	g13837.t1	g18264.t1	g12954.t1	g15967.t1	g4834.t1	g18931.t1	g19044.t1	g12259.t1	g13147.t1	g14555.t1	g12497.t1	g19122.t1	g20261.t1	g6132.t1	g19383.t1
OG0001385	g19710.t1	g19046.t1	g13122.t1	g22249.t1	g18037.t1	g3371.t1	g4508.t1	g11557.t1	g21186.t1	g8065.t1	g1937.t1	g133.t1	g12010.t1	g4018.t1	g6658.t1	g5919.t1	g20494.t1	g4820.t1	g1021.t1	g10332.t1	g2116.t1	g21652.t1	g4920.t1	g7392.t1	g4863.t1, g4872.t1	g3023.t1	g3717.t1	g3561.t1	g4731.t1	g701.t1	g9702.t1	g4757.t1	g4077.t1	g19794.t1	g4213.t1	g3611.t1	g7410.t1	g4217.t1	g980.t1	g4738.t1	g8588.t1	g11905.t1	g19122.t1	g11032.t1	g6977.t1	g1015.t1	g5271.t1	g2999.t1	g12975.t1	g21822.t1	g22326.t1	g4137.t1	g6159.t1	g11174.t1	g468.t1	g22279.t1	g3920.t1	g4627.t1	g4747.t1	g21352.t1	g20960.t1	g20175.t1	g18452.t1	transcript_T20B3.3.1	g19801.t1	g22468.t1	g18336.t1	g4654.t1	g4714.t1	g21010.t1	g20851.t1	g22491.t1	g9794.t1	g17257.t1	g22304.t1	g10380.t1	g21703.t1	g2715.t1	g4789.t1	g6260.t1	g7384.t1	g4026.t1	g15743.t1	g5865.t1	g5679.t1	g4789.t1	g12986.t1	g21325.t1	g4664.t1	g4748.t1	g4851.t1, g4861.t1	g3038.t1	g7512.t1	g3511.t1	g4809.t1	g2200.t1	g11254.t1	g13296.t1	g21259.t1	g7531.t1	g7912.t1	g6038.t1	g19644.t1	g3016.t1	g14075.t1	g22207.t1	g4647.t1	g4784.t1	g15733.t1	g17506.t1	g9290.t1	g4754.t1	g9756.t1	g3451.t1	g7200.t1	g7036.t1	g2490.t1	g8207.t1	g22460.t1	g9285.t1	g10809.t1	g4664.t1	g20959.t1	g10176.t1	g2649.t1	g20960.t1	g22071.t1	g4756.t1	g8424.t1	g19745.t1	g8130.t1	g7797.t1	g22674.t1	g3604.t1	g18337.t1	g14628.t1	g12634.t1	g2085.t1	g17902.t1	g4684.t1	g18887.t1	g12566.t1
OG0001386	g19711.t1	g19048.t1	g13124.t1	g22250.t1	g18039.t1	g3372.t1	g4510.t1	g11558.t1	g21187.t1	g8067.t1	g1935.t1	g131.t1	g12012.t1	g4017.t1	g6656.t1	g5917.t1	g20492.t1	g4822.t1	g1020.t1	g10334.t1	g2117.t1	g21651.t1	g4921.t1	g7394.t1	g4864.t1, g4873.t1	g3025.t1	g3718.t1	g3563.t1	g4732.t1	g699.t1	g9701.t1	g4758.t1	g4079.t1	g19792.t1	g4215.t1	g3613.t1	g7412.t1	g4218.t1	g978.t1	g4739.t1	g8590.t1	g11907.t1	g19124.t1	g11034.t1	g6975.t1	g1014.t1	g5272.t1	g3001.t1	g12977.t1	g21824.t1	g22328.t1	g4135.t1	g6160.t1	g11176.t1	g466.t1	g22281.t1	g3922.t1	g4629.t1	g4748.t1	g21353.t1	g20958.t1	g20177.t1	g18453.t1	transcript_T20B3.2.1	g19802.t1	g22466.t1	g18338.t1	g4655.t1	g4715.t1	g21011.t1	g20853.t1	g22492.t1	g9795.t1	g17255.t1	g22302.t1	g10382.t1	g21705.t1	g2713.t1	g4791.t1	g6261.t1	g7385.t1	g4027.t1	g15742.t1	g5867.t1	g5680.t1	g4791.t1	g12988.t1	g21327.t1	g4665.t1	g4750.t1	g4853.t1, g4863.t1	g3040.t1	g7513.t1	g3512.t1	g4810.t1	g2198.t1	g11255.t1	g13297.t1	g21258.t1	g7530.t1	g7911.t1	g6036.t1	g19646.t1	g3014.t1	g14077.t1	g22205.t1	g4649.t1	g4786.t1	g15734.t1	g17507.t1	g9292.t1	g4755.t1	g9757.t1	g3449.t1	g7198.t1	g7038.t1	g2489.t1	g8209.t1	g22459.t1	g9287.t1	g10807.t1	g4662.t1	g20960.t1	g10178.t1	g2648.t1	g20962.t1	g22073.t1	g4758.t1	g8425.t1	g19746.t1	g8129.t1	g7796.t1	g22672.t1	g3603.t1	g18338.t1	g14629.t1	g12635.t1	g2086.t1	g17904.t1	g4685.t1	g18886.t1	g12564.t1
OG0001387	g20260.t1	g11781.t1	g20128.t1	g16008.t1	g22417.t1	g8371.t1	g17208.t1	g14854.t1	g16081.t1	g11401.t1	g13197.t1	g5501.t1	g16865.t1	g17967.t1	g16002.t1	g19039.t1	g13588.t1	g11995.t1	g19339.t1	g16953.t1	g21590.t1	g19262.t1	g15822.t1	g21845.t1	g18605.t1	g20554.t1	g18186.t1	g11986.t1	g5957.t1	g17277.t1	g16614.t1	g15187.t1	g18713.t1	g11168.t1	g5926.t1	g15264.t1	g19899.t1	g19725.t1	g8610.t1	g17453.t1	g13593.t1	g11154.t1	g7421.t1	g19950.t1	g18770.t1	g11365.t1	g16811.t1	g6678.t1	g22426.t1	g17428.t1	g21151.t1	g12091.t1	g19195.t1	g4497.t1	g5744.t1	g17888.t1	g12369.t1	g6932.t1	g16035.t1	g5164.t1	g19337.t1	g2957.t1	g9267.t1	transcript_B0564.6.1, transcript_B0564.9.1	g11880.t1	g14545.t1	g12917.t1, g12918.t1	g19707.t1	g18051.t1	g15553.t1	g4533.t1	g21583.t1	g5905.t1	g20882.t1	g14910.t1	g2942.t1	g21355.t1	g1754.t1	g14131.t1	g9269.t1	g19646.t1	g17489.t1	g13091.t1	g14673.t1	g13044.t1	g8242.t1	g2181.t1	g11761.t1	g13238.t1	g10260.t1	g10074.t1	g15119.t1	g18497.t1	g20112.t1	g21696.t1	g13594.t1	g3070.t1	g10749.t1	g19496.t1	g6612.t1	g18521.t1	g20474.t1	g14927.t1	g17389.t1	g20973.t1	g12577.t1	g15233.t1	g5430.t1	g2278.t1	g5561.t1	g17266.t1	g14310.t1	g10426.t1	g14305.t1	g3212.t1	g20335.t1	g8766.t1	g512.t1	g7792.t1	g20148.t1	g12087.t1	g21280.t1	g12605.t1	g17404.t1	g21742.t1	g15540.t1	g8501.t1	g14974.t1	g14249.t1	g9444.t1	g16878.t1	g15976.t1	g22071.t1	g13062.t1	g17583.t1	g3138.t1	g17915.t1	g3827.t1	g11932.t1	g16280.t1	g305.t1	g7080.t1
OG0001388	g20634.t1	g12162.t1	g15651.t1	g16399.t1	g12527.t1, g12528.t1	g21427.t1	g20789.t1	g15239.t1	g15696.t1	g11779.t1	g13590.t1	g5107.t1	g17245.t1	g18349.t1	g15617.t1	g17818.t1	g20052.t1	g5253.t1	g19727.t1	g2489.t1	g20057.t1	g18878.t1	g19605.t1	g18037.t1	g21952.t1	g20933.t1	g18578.t1	g17267.t1	g5574.t1	g17660.t1	g17008.t1	g14806.t1	g16791.t1	g10786.t1	g5539.t1	g7348.t1	g22122.t1	g8522.t1	g9029.t1	g17063.t1	g13986.t1	g1081.t1	g7808.t1	g21364.t1	g21012.t1	g313.t1	g2788.t1	g7066.t1	g13520.t1	g20756.t1	g20763.t1	g14171.t1	g18816.t1	g4113.t1	g15730.t1	g15286.t1	g5244.t1	g6547.t1	g16417.t1	g12136.t1	g20488.t1	g3345.t1	g17250.t1	transcript_Y73F8A.1.1	g11500.t1	g14170.t1	g13293.t1	g20090.t1	g20523.t1	g15934.t1	g4153.t1	g12297.t1	g8141.t1	g21268.t1	g21016.t1	g3328.t1	g2974.t1	g1368.t1	g17376.t1	g21992.t1	g21668.t1	g15655.t1	g13477.t1	g14293.t1	g12666.t1	g7866.t1	g1796.t1	g8498.t1	g13615.t1	g9878.t1	g10465.t1	g14736.t1	g18888.t1	g7441.t1	g5681.t1	g13971.t1	g19189.t1	g11130.t1	g10637.t1	g6993.t1	g17596.t1	g17574.t1	g15313.t1	g17774.t1	g3736.t1	g12960.t1	g18042.t1	g5807.t1	g2662.t1	g5180.t1	g12054.t1	g13141.t1	g10041.t1	g13918.t1	g2830.t1	g19957.t1	g8392.t1	g120.t1	g4605.t1	g13505.t1	g22331.t1	g12511.t1	g1831.t1	g17015.t1	g20151.t1	g15157.t1	g19625.t1	g6945.t1	g13866.t1, g13867.t1	g6784.t1	g17260.t1	g15600.t1	g17002.t1	g13449.t1	g17967.t1	g10596.t1	g626.t1	g3444.t1	g12315.t1	g15894.t1	g13857.t1	g7466.t1
OG0001389	g20732.t1	g12258.t1	g15747.t1	g16504.t1	g12631.t1	g21335.t1	g20877.t1	g15336.t1	g15604.t1	g11876.t1	g13685.t1	g5004.t1	g20502.t1	g18449.t1	g15521.t1	g17919.t1	g19959.t1	g5151.t1	g19827.t1	g2386.t1	g20148.t1	g18774.t1	g19711.t1	g18128.t1	g21846.t1	g22565.t1	g18678.t1	g17383.t1	g5476.t1	g17756.t1	g17113.t1	g14733.t1	g16685.t1	g10688.t1	g5440.t1	g7253.t1	g22220.t1	g21926.t1	g8927.t1, g8928.t1	g16964.t1	g14079.t1	g986.t1	g7904.t1	g21267.t1	g21117.t1	g407.t1	g2880.t1	g21832.t1	g13413.t1	g20658.t1	g20664.t1	g18206.t1	g18720.t1	g4013.t1	g15828.t1	g15384.t1	g5338.t1	g6445.t1	g16512.t1	g12232.t1	g20583.t1	g3751.t1	g19167.t1	transcript_Y105C5B.25a.1	g11400.t1	g14078.t1	g13390.t1	g20184.t1	g20619.t1	g16031.t1	g4053.t1	g12199.t1	g8049.t1	g21369.t1	g21112.t1	g22232.t1	g22221.t1	g21835.t1	g17472.t1	g21889.t1	g21766.t1	g15749.t1	g13572.t1	g14196.t1	g12571.t1	g7769.t1	g1701.t1	g8592.t1	g13709.t1	g9784.t1	g10566.t1	g14633.t1	g18993.t1	g7341.t1	g5584.t1	g14068.t1, g14069.t1	g18829.t1	g11226.t1	g10731.t1	g7088.t1	g20791.t1	g17479.t1	g15409.t1	g17871.t1	g19746.t1	g13060.t1	g18144.t1	g5911.t1	g2761.t1	g5080.t1	g12150.t1	g13237.t1	g9947.t1	g13821.t1	g2731.t1	g19857.t1	g8294.t1	g17.t1	g4702.t1	g13608.t1	g22235.t1	g12411.t1	g20952.t1	g16917.t1	g20056.t1	g15061.t1	g19522.t1	g6850.t1	g13770.t1	g6880.t1	g21381.t1	g15497.t1	g17103.t1	g13542.t1	g18065.t1	g19147.t1	g524.t1	g3347.t1	g12411.t1	g15800.t1	g13953.t1	g7567.t1
OG0001390	g20749.t1	g16836.t1	g14971.t1	g3801.t1	g14157.t1	g15626.t1	g20047.t1	g18254.t1	g21883.t1	g21317.t1	g4951.t1	g18160.t1	g2065.t1	g22320.t1	g14794.t1	g22351.t1	g15324.t1	g20515.t1	g21683.t1	g19871.t1	g8928.t1	g16631.t1	g11940.t1	g19805.t1	g11518.t1	g12556.t1	g9422.t1	g15427.t1	g11478.t1	g20987.t1	g18701.t1	g21902.t2	g19201.t1	g22514.t1	g8902.t1	g19434.t1	g16504.t1	g20230.t1	g22205.t1	g21201.t1	g12096.t1	g9818.t1	g21730.t1	g21150.t1	g8419.t1	g13282.t1	g20695.t1	g20630.t1	g21080.t1	g20303.t1	g12629.t1	g20833.t1, g21444.t1	g16212.t1	g18185.t1	g18968.t1	g7036.t1	g9300.t1	g21130.t1	g5098.t1	g21016.t1	g15187.t1	g12605.t1	g20813.t1	transcript_Y39A3CR.3a.1	g21010.t1	g22007.t1	g7431.t1	g15892.t1	g12374.t1	g14846.t1	g18808.t1	g7017.t1	g8504.t1	g22235.t1	g18752.t1	g18218.t1	g16644.t1	g18231.t1	g18194.t1	g17798.t1	g12225.t1	g6740.t1	g9718.t1	g8196.t1	g9783.t1	g22541.t1	g22149.t1	g18124.t1	g21362.t1	g15484.t1	g16023.t1	g19317.t1	g21816.t1	g15802.t1	g9068.t1	g14711.t1	g21366.t1	g14576.t1	g20732.t1	g1890.t1	g20736.t1	g22294.t1	g9358.t1	g19707.t1	g19369.t1	g6023.t1	g21130.t1	g11731.t1	g5623.t1	g19916.t1	g21494.t1	g12491.t1	g1425.t1	g21232.t1	g11021.t1	g21144.t1	g16642.t1	g20274.t1	g21765.t1	g21544.t1	g9374.t1	g21130.t1	g21722.t1	g11013.t1	g17417.t1	g14402.t1	g21598.t1	g12024.t1	g17625.t1	g21534.t1	g22245.t1	g6635.t1	g16653.t1	g20388.t1	g10440.t1	g20948.t1, g21182.t1	g18875.t1	g19256.t1	g15404.t1	g11168.t1	g21781.t1	g10241.t1
OG0001391	g20831.t1	g21106.t1	g15054.t1	g3884.t1	g14073.t1	g15706.t1	g20131.t1	g18349.t1	g21799.t1	g21405.t1	g5035.t1	g18237.t1	g1938.t1	g22402.t1	g14877.t1	g22279.t1	g15407.t1	g20599.t1	g21768.t1	g22447.t1	g21746.t1	g16718.t1	g12026.t1	g19887.t1	g11601.t1	g12637.t1	g9340.t1	g15346.t1	g11560.t1	g20903.t1	g18784.t1	g21987.t1	g19118.t1	g22431.t1	g8985.t1	g19517.t1	g16582.t1	g20146.t1	g22286.t1	g21126.t1	g12177.t1	g9898.t1	g21646.t1	g22592.t1	g8510.t1	g14939.t1	g21450.t1	g20708.t1	g21166.t1	g20220.t1	g12708.t1	g21225.t1	g16291.t1	g18270.t1	g19047.t1	g7108.t1	g9229.t1	g21211.t1	g5173.t1	g22823.t1	g19742.t1	g12529.t1	g20890.t1	transcript_Y82E9BL.3.1	g20933.t1	g22087.t1	g7349.t1	g15968.t1	g12297.t1	g14922.t1	g18896.t1	g7097.t1	g21491.t1	g22320.t1	g18671.t1	g18145.t1	g16564.t1	g18150.t1	g18111.t1	g17714.t1	g12308.t1	g6818.t1	g9797.t1	g8119.t1	g9870.t1	g22466.t1	g22232.t1	g18201.t1	g21278.t1	g15399.t1	g16106.t1	g19245.t1	g21901.t1	g15881.t1	g8986.t1	g14632.t1	g21285.t1	g14491.t1	g20811.t1	g1967.t1	g20656.t1	g22213.t1	g9280.t1	g22021.t1	g22383.t1	g5946.t1	g21213.t1	g11808.t1	g5702.t1	g19828.t1	g21573.t1	g12576.t1	g1502.t1	g21316.t1	g11092.t1	g21225.t1	g16560.t1	g20197.t1	g21842.t1	g21624.t1	g9452.t1	g21212.t1	g22384.t1	g11094.t1	g17336.t1	g14491.t1	g21683.t1	g11947.t1	g17544.t1	g21622.t1	g22328.t1	g6719.t1	g16574.t1	g20469.t1	g10366.t1	g21716.t1	g8911.t1, g8915.t1, g8953.t1	g19337.t1	g15483.t1	g11241.t1	g21864.t1	g10316.t1
OG0001392	g20900.t1	g21188.t1	g15114.t1	g3945.t1	g14001.t1	g22138.t1	g20207.t1	g18429.t1	g21735.t1	g21481.t1	g5101.t1	g18306.t1, g18308.t1	g1882.t1	g22477.t1	g14951.t1	g22204.t1	g15481.t1	g20660.t1	g21834.t1	g22522.t1	g21826.t1	g16794.t1	g12099.t1	g19949.t1	g11663.t1	g12713.t1	g9278.t1	g15286.t1	g11646.t1	g20820.t1	g18846.t1	g22067.t1	g19046.t1	g22371.t1	g9044.t1	g19592.t1	g16658.t1	g20073.t1	g22351.t1	g21056.t1	g12248.t1	g9977.t1	g21575.t1	g20254.t1	g8583.t1	g14857.t1	g21532.t1	g20790.t1	g21225.t1	g20150.t1	g12777.t1	g13909.t1	g16357.t1	g18330.t1	g19122.t1	g7184.t1	g9153.t1	g21299.t1	g5249.t1	g22760.t1	g19667.t1	g12453.t1	g22758.t1	transcript_BE0003N10.1.1	g20857.t1	g22292.t1	g7277.t1	g16044.t1	g12219.t1	g14999.t1	g18978.t1	g7158.t1	g21573.t1	g19542.t1, g19544.t1	g18595.t1	g18069.t1	g16487.t1	g18079.t1	g18030.t1	g17652.t1	g12371.t1	g6891.t1	g9872.t1	g8043.t1	g9941.t1	g22392.t1	g22305.t1	g11430.t1	g21208.t1	g15338.t1	g16169.t1	g19166.t1	g21964.t1	g15943.t1	g8926.t1	g14558.t1	g20015.t1	g14420.t1	g20880.t1	g2042.t1	g6183.t1	g17749.t1	g9213.t1	g22097.t1	g22600.t1	g5870.t1	g21280.t1	g11886.t1	g5769.t1	g19758.t1	g22390.t1	g12646.t1	g1590.t1	g21386.t1	g11167.t1	g22401.t1	g22523.t1	g20121.t1	g21915.t1	g9451.t1	g9524.t1	g20389.t1	g22571.t1	g11177.t1	g17267.t1	g14562.t1	g21742.t1	g11869.t1	g17468.t1	g22493.t1	g5122.t1	g6796.t1	g16508.t1	g22030.t1	g10284.t1	g22381.t1	g20427.t1	g19407.t1	g15561.t1	g11314.t1	g21930.t1	g10391.t1
OG0001393	g20913.t1	g21199.t1	g15125.t1	g3956.t1	g13988.t1	g22124.t1	g20221.t1	g18440.t1	g19020.t1, g19022.t1	g12139.t1	g5114.t1	g18321.t1	g1870.t1	g22490.t1	g14964.t1	g22192.t1	g15494.t1	g20671.t1	g21847.t1	g22535.t1	g21839.t1	g16807.t1	g12113.t1	g19963.t1	g11674.t1	g12725.t1	g9267.t1	g15272.t1	g11659.t1	g20807.t1	g18860.t1	g22080.t1	g19032.t1	g22359.t1	g9056.t1	g19605.t1	g16670.t1	g20060.t1	g22366.t1	g21045.t1	g12264.t1	g9991.t1	g21562.t1	g20241.t1	g8596.t1	g14845.t1	g21544.t1	g20803.t1	g21238.t1	g20138.t1	g12793.t1	g13894.t1	g16369.t1	g18342.t1	g19134.t1	g7196.t1	g9141.t1	g21312.t1	g5261.t1	g19111.t1	g19655.t1	g12441.t1	g22771.t1	transcript_R06B10.5.1	g20845.t1	g22279.t1	g7264.t1	g16056.t1	g12207.t1	g15011.t1	g18991.t1	g7170.t1	g21585.t1	g19530.t1	g18582.t1	g18057.t1	g16472.t1	g18067.t1	g18015.t1	g17641.t1	g12382.t1	g6903.t1	g9884.t1	g8031.t1	g9953.t1	g22374.t1, g22380.t1	g22318.t1	g11418.t1	g21195.t1	g15326.t1	g16180.t1	g19154.t1	g21975.t1	g15955.t1	g8914.t1	g14546.t1	g20002.t1	g14406.t1	g20893.t1	g2054.t1	g6170.t1	g21953.t1	g9200.t1	g22109.t1	g17051.t1	g5858.t1	g21293.t1	g11898.t1	g5781.t1	g19744.t1	g22403.t1	g12659.t1	g22588.t1	g21402.t1	g11179.t1	g22388.t1	g21679.t1	g20109.t1	g21927.t1	g9464.t1	g9540.t1	g19896.t1	g16096.t1	g11190.t1	g17251.t1	g14577.t1	g19310.t1	g11857.t1	g17456.t1	g19043.t1	g5109.t1	g6809.t1	g16495.t1	g22043.t1	g10272.t1	g22368.t1	g20415.t1	g19423.t1	g15573.t1	g11325.t1	g21943.t1	g10403.t1
OG0001394	g21117.t1	g19196.t1	g15347.t1	g18741.t1	g15433.t1	g21802.t1	g20475.t1	g22281.t1	g18800.t1	g12337.t1	g5337.t1	g18544.t1	g1648.t1	g22697.t1	g15169.t1	g21971.t1	g15700.t1	g20934.t1	g22074.t1	g22744.t1	g22090.t1	g22701.t1	g12358.t1	g20211.t1	g11921.t1	g12945.t1	g22812.t1	g15001.t1	g11912.t1	g20609.t1	g19105.t1	g22274.t1	g18810.t1	g22139.t1	g9299.t1	g19813.t1	g16890.t1	g19817.t1	g22569.t1	g20804.t1	g12482.t1	g10072.t1, g10252.t1	g21362.t1	g20049.t1	g8847.t1	g14616.t1	g21775.t1	g21049.t1	g21488.t1	g22351.t1	g13058.t1	g22161.t1	g16655.t1	g21695.t1	g19351.t1	g14796.t1	g8923.t1	g21493.t1	g5480.t1	g19291.t1	g18151.t1	g12218.t1	g20961.t1	transcript_C29F9.7.1	g21848.t1	g11986.t1	g7083.t1	g21496.t1	g21569.t1	g19746.t1	g19193.t1	g21787.t1	g20165.t1	g18850.t1	g18373.t1	g17836.t1	g16227.t1	g17849.t1	g17744.t1, g17937.t1	g17379.t1	g12646.t1	g7123.t1	g10099.t1	g7810.t1	g10172.t1	g22152.t1	g22500.t1	g21737.t1	g21016.t1	g15107.t1	g16427.t1	g18933.t1	g22238.t1	g16212.t1	g8669.t1	g14328.t1	g19457.t1	g15238.t1	g21125.t1	g22146.t1	g18390.t1	g15074.t1	g8967.t1	g20803.t1	g20743.t1	g22445.t1	g21524.t1	g12117.t1	g5999.t1	g19479.t1	g16917.t1	g12841.t1	g22407.t1	g21669.t1	g20085.t1	g22207.t1	g21863.t1	g19890.t1	g22149.t1	g9701.t1	g9766.t1	g8519.t1	g20677.t1	g11373.t1	g16986.t1	g14796.t1	g19488.t1	g11638.t1	g22343.t1	g20186.t1	g15624.t1	g6989.t1	g16271.t1	g22226.t1	g22363.t1	g13059.t1	g18165.t1	g19686.t1	g15791.t1	g11547.t1	g22171.t1	g22061.t1
OG0001395	g21261.t1, g21273.t1	g11371.t1	g13387.t1	g14046.t1	g16863.t1	g14683.t1	g17616.t1	g14449.t1	g4010.t1	g10991.t1	g12788.t1	g5913.t1	g16452.t1	g17565.t1	g16407.t1	g19445.t1	g17915.t1	g12398.t1	g18935.t1	g16549.t1	g13817.t1	g19673.t1	g16233.t1	g21438.t1	g19010.t1	g20149.t1	g17783.t1	g12397.t1	g6367.t1	g16867.t1	g16204.t1	g15596.t1	g18305.t1	g11583.t1	g6341.t1	g15667.t1	g19487.t1	g19320.t1	g8195.t1	g17861.t1	g13178.t1	g19634.t1	g2873.t1	g19542.t1	g18358.t1	g11776.t1	g16401.t1	g6265.t1	g4105.t1	g17837.t1	g21565.t1	g17895.t1	g19606.t1	g4908.t1	g6157.t1	g17654.t1	g12782.t1	g7348.t1	g15627.t1	g10387.t1	g18922.t1	g2550.t1	g13132.t1	transcript_H02I12.2.1	g12290.t1	g14952.t1	g12509.t1	g19294.t1	g18462.t1	g15145.t1	g4939.t1	g17376.t1	g10589.t1	g19161.t1	g14505.t1	g2536.t1	g4963.t1	g2178.t1	g14539.t1	g9675.t1	g19243.t1	g17900.t1	g12680.t1	g15084.t1	g13457.t1	g8652.t1	g2595.t1	g12170.t1	g12835.t1	g10671.t1	g9670.t1	g15525.t1	g18088.t1	g19702.t1	g91.t1	g13191.t1	g7854.t1	g10341.t1	g19907.t1	g6207.t1	g19763.t1	g20882.t1	g14515.t1	g11999.t1	g17245.t1	g22623.t1	g14821.t1	g5015.t1	g1872.t1	g5973.t1	g17671.t1	g14728.t1	g10835.t1	g14715.t1	g3617.t1	g19670.t1	g9179.t1	g926.t1	g21445.t1, g21461.t1	g16915.t1	g12494.t1	g21688.t1	g17274.t1	g17812.t1	g20508.t1	g15953.t1	g19904.t1	g15380.t1	g14666.t1	g9856.t1	g22153.t1	g16380.t1	g16035.t1	g15502.t1	g17176.t1	g18177.t1	g19300.t1	g4237.t1	g11525.t1	g16691.t1	g713.t1	g6673.t1
OG0001396	g21262.t1, g21284.t1	g11382.t1	g13398.t1	g14035.t1	g16852.t1	g14694.t1	g17605.t1	g14460.t1	g4021.t1	g11002.t1	g12799.t1	g5902.t1	g16464.t1	g17576.t1	g16396.t1	g19434.t1	g17926.t1	g12387.t1	g18946.t1	g16560.t1	g13806.t1	g19662.t1	g16222.t1	g21449.t1	g18999.t1	g20160.t1	g17794.t1	g12386.t1	g6354.t1	g16878.t1	g16215.t1	g15585.t1	g18316.t1	g11572.t1	g6330.t1	g15656.t1	g19498.t1	g19331.t1	g8206.t1	g17850.t1	g13189.t1	g19623.t1	g2884.t1	g19553.t1	g18369.t1	g11765.t1	g16412.t1	g6278.t1	g4116.t1	g17826.t1	g21554.t1	g17884.t1	g19595.t1	g4897.t1	g6146.t1	g17665.t1	g12771.t1	g7337.t1	g15638.t1	g10398.t1	g18933.t1	g2561.t1	g13121.t1	transcript_F22B3.5a.1	g12279.t1	g14941.t1	g12520.t1	g19305.t1	g18451.t1	g15156.t1	g4928.t1	g17387.t1	g10578.t1	g19172.t1	g14516.t1	g2547.t1	g4974.t1	g2153.t1	g14528.t1	g9664.t1	g19254.t1	g17889.t1	g12691.t1	g15073.t1	g13446.t1	g8641.t1	g2584.t1	g12159.t1	g12846.t1	g10660.t1	g9681.t1	g15514.t1	g18099.t1	g19713.t1	g102.t1	g13202.t1	g7865.t1	g10352.t1	g19896.t1	g6218.t1	g19752.t1	g20871.t1	g14526.t1	g12010.t1	g17234.t1	g22634.t1	g14832.t1	g5026.t1	g1883.t1	g5962.t1	g17660.t1	g14717.t1	g10824.t1	g14704.t1	g3606.t1	g19681.t1	g9168.t1	g915.t1	g21434.t1, g21450.t1	g16926.t1	g12483.t1	g21677.t1	g17263.t1	g17801.t1	g20519.t1	g15942.t1	g19915.t1	g15369.t1	g14655.t1	g9845.t1	g22142.t1	g16369.t1	g16046.t1	g15513.t1	g17187.t1	g18188.t1	g19311.t1	g4226.t1	g11536.t1	g16680.t1	g702.t1	g6684.t1
OG0001397	g21263.t1, g21283.t1	g11381.t1	g13397.t1	g14036.t1	g16853.t1	g14693.t1	g17606.t1	g14459.t1	g4020.t1	g11001.t1	g12798.t1	g5903.t1	g16463.t1	g17575.t1	g16397.t1	g19435.t1	g17925.t1	g12388.t1	g18945.t1	g16559.t1	g13807.t1	g19663.t1	g16223.t1	g21448.t1	g19000.t1	g20159.t1	g17793.t1	g12387.t1	g6355.t1	g16877.t1	g16214.t1	g15586.t1	g18315.t1	g11573.t1	g6331.t1	g15657.t1	g19497.t1	g19330.t1	g8205.t1	g17851.t1	g13188.t1	g19624.t1	g2883.t1	g19552.t1	g18368.t1	g11766.t1	g16411.t1	g6277.t1	g4115.t1	g17827.t1	g21555.t1	g17885.t1	g19596.t1	g4898.t1	g6147.t1	g17664.t1	g12772.t1	g7338.t1	g15637.t1	g10397.t1	g18932.t1	g2560.t1	g13122.t1	transcript_F22B3.10a.1	g12280.t1	g14942.t1	g12519.t1	g19304.t1	g18452.t1	g15155.t1	g4929.t1	g17386.t1	g10579.t1	g19171.t1	g14515.t1	g2546.t1	g4973.t1	g2154.t1	g14529.t1	g9665.t1	g19253.t1	g17890.t1	g12690.t1	g15074.t1	g13447.t1	g8642.t1	g2585.t1	g12160.t1	g12845.t1	g10661.t1	g9680.t1	g15515.t1	g18098.t1	g19712.t1	g101.t1	g13201.t1	g7864.t1	g10351.t1	g19897.t1	g6217.t1	g19753.t1	g20872.t1	g14525.t1	g12009.t1	g17235.t1	g22633.t1	g14831.t1	g5025.t1	g1882.t1	g5963.t1	g17661.t1	g14718.t1	g10825.t1	g14705.t1	g3607.t1	g19680.t1	g9169.t1	g916.t1	g21435.t1, g21451.t1	g16925.t1	g12484.t1	g21678.t1	g17264.t1	g17802.t1	g20518.t1	g15943.t1	g19914.t1	g15370.t1	g14656.t1	g9846.t1	g22143.t1	g16370.t1	g16045.t1	g15512.t1	g17186.t1	g18187.t1	g19310.t1	g4227.t1	g11535.t1	g16681.t1	g703.t1	g6683.t1
OG0001398	g21271.t2, g21275.t2	g11373.t2	g13389.t2	g14044.t2	g16861.t2	g14685.t2	g17614.t2	g14451.t2	g4012.t2	g10993.t2	g12790.t2	g5911.t2	g16454.t2	g17567.t2	g16405.t2	g19443.t2	g17917.t2	g12396.t2	g18937.t2	g16551.t2	g13815.t2	g19671.t2	g16231.t2	g21440.t2	g19008.t2	g20151.t2	g17785.t2	g12395.t2	g6365.t2	g16869.t2	g16206.t2	g15594.t2	g18307.t2	g11581.t2	g6339.t2	g15665.t2	g19489.t2	g19322.t2	g8197.t2	g17859.t2	g13180.t2	g19632.t2	g2875.t2	g19544.t2	g18360.t2	g11774.t2	g16403.t2	g6267.t2	g4107.t2	g17835.t2	g21563.t2	g17893.t2	g19604.t2	g4906.t2	g6155.t2	g17656.t2	g12780.t2	g7346.t2	g15629.t2	g10389.t2	g18924.t2	g2552.t2	g13130.t2	transcript_H02I12.4.1	g12288.t2	g14950.t2	g12511.t2	g19296.t2	g18460.t2	g15147.t2	g4937.t2	g17378.t2	g10587.t2	g19163.t2	g14507.t2	g2538.t2	g4965.t2	g2180.t2	g14537.t2	g9673.t2	g19245.t2	g17898.t2	g12682.t2	g15082.t2	g13455.t2	g8650.t2	g2593.t2	g12168.t2	g12837.t2	g10669.t2	g9672.t2	g15523.t2	g18090.t2	g19704.t2	g93.t2	g13193.t2	g7856.t2	g10343.t2	g19905.t2	g6209.t2	g19761.t2	g20880.t2	g14517.t2	g12001.t2	g17243.t2	g22625.t2	g14823.t2	g5017.t2	g1874.t2	g5971.t2	g17669.t2	g14726.t2	g10833.t2	g14713.t2	g3615.t2	g19672.t2	g9177.t2	g924.t2	g21443.t2, g21459.t2	g16917.t2	g12492.t2	g21686.t2	g17273.t2	g17810.t2	g20510.t2	g15951.t2	g19906.t2	g15378.t2	g14664.t2	g9854.t2	g22151.t2	g16378.t2	g16037.t2	g15504.t2	g17178.t2	g18179.t2	g19302.t2	g4235.t2	g11527.t2	g16689.t2	g711.t2	g6675.t2
OG0001399	g21272.t1, g21274.t1	g11372.t1	g13388.t1	g14045.t1	g16862.t1	g14684.t1	g17615.t1	g14450.t1	g4011.t1	g10992.t1	g12789.t1	g5912.t1	g16453.t1	g17566.t1	g16406.t1	g19444.t1	g17916.t1	g12397.t1	g18936.t1	g16550.t1	g13816.t1	g19672.t1	g16232.t1	g21439.t1	g19009.t1	g20150.t1	g17784.t1	g12396.t1	g6366.t1	g16868.t1	g16205.t1	g15595.t1	g18306.t1	g11582.t1	g6340.t1	g15666.t1	g19488.t1	g19321.t1	g8196.t1	g17860.t1	g13179.t1	g19633.t1	g2874.t1	g19543.t1	g18359.t1	g11775.t1	g16402.t1	g6266.t1	g4106.t1	g17836.t1	g21564.t1	g17894.t1	g19605.t1	g4907.t1	g6156.t1	g17655.t1	g12781.t1	g7347.t1	g15628.t1	g10388.t1	g18923.t1	g2551.t1	g13131.t1	transcript_H02I12.3.1	g12289.t1	g14951.t1	g12510.t1	g19295.t1	g18461.t1	g15146.t1	g4938.t1	g17377.t1	g10588.t1	g19162.t1	g14506.t1	g2537.t1	g4964.t1	g2179.t1	g14538.t1	g9674.t1	g19244.t1	g17899.t1	g12681.t1	g15083.t1	g13456.t1	g8651.t1	g2594.t1	g12169.t1	g12836.t1	g10670.t1	g9671.t1	g15524.t1	g18089.t1	g19703.t1	g92.t1	g13192.t1	g7855.t1	g10342.t1	g19906.t1	g6208.t1	g19762.t1	g20881.t1	g14516.t1	g12000.t1	g17244.t1	g22624.t1	g14822.t1	g5016.t1	g1873.t1	g5972.t1	g17670.t1	g14727.t1	g10834.t1	g14714.t1	g3616.t1	g19671.t1	g9178.t1	g925.t1	g21444.t1, g21460.t1	g16916.t1	g12493.t1	g21687.t1	g17272.t1	g17811.t1	g20509.t1	g15952.t1	g19905.t1	g15379.t1	g14665.t1	g9855.t1	g22152.t1	g16379.t1	g16036.t1	g15503.t1	g17177.t1	g18178.t1	g19301.t1	g4236.t1	g11526.t1	g16690.t1	g712.t1	g6674.t1
OG0001400	g21814.t1	g17119.t1	g21994.t1	g21386.t1	g4674.t1	g21534.t1	g8150.t1	g22025.t1	g851.t1	g2929.t1	g10484.t1	g10729.t1	g5001.t1	g21317.t1	g22262.t1	g18382.t1	g13189.t1	g19482.t1	g22632.t1	g19941.t1	g21350.t1	g15576.t1	g19283.t1	g10689.t1	g22642.t1	g22027.t1	g20953.t1	g6990.t1	g20310.t1	g18572.t1, g18577.t1	g21798.t1	g18441.t1	g16232.t1	g2717.t1	g12040.t1	g20850.t1	g22555.t1	g21039.t1	g16888.t1	g20467.t1	g18569.t1	g21937.t1	g15896.t1	g15609.t1	g12080.t1	g17818.t1	g20019.t1	g21922.t1	g13874.t1	g18266.t1	g20011.t1	g11772.t1	g19773.t1	g1813.t1	g11235.t1	g9616.t1	g21048.t1	g16944.t1	g8216.t1	g22549.t1	g12392.t1	g7276.t1	g22497.t1	transcript_C36C9.5.1	g17362.t1	g20828.t1	g19702.t1	g20753.t1	g22342.t1	g20244.t1	g18231.t1, g18236.t1	g9732.t1	g13021.t1	g21678.t1	g16673.t1	g22108.t1	g16934.t1	g15278.t1	g21860.t1	g22538.t1	g20786.t1	g18467.t1	g13868.t1	g20520.t1	g21452.t1	g21366.t1	g20922.t1	g13318.t1	g17752.t1	g22150.t1	g21639.t1	g20032.t1	g14349.t1	g21367.t1	g16191.t1	g17675.t1	g22493.t1	g1481.t1	g11872.t1	g19739.t1	g17278.t1	g16024.t1	g17418.t1	g21621.t1	g15587.t1	g21962.t1	g17334.t1	g14915.t1	g10672.t1	g11640.t1	g14258.t1	g22110.t1	g19205.t1	g20415.t1	g12730.t1	g20835.t1	g10514.t1	g21226.t1	g2920.t1	g17408.t1	g13585.t1	g20451.t1	g10229.t1	g19621.t1	g11014.t1	g13866.t1	g17370.t1	g20502.t1	g17131.t1	g15049.t1	g16563.t1	g3828.t1	g1393.t1	g17312.t1	g21972.t1	g8829.t1	g12989.t1	g20019.t1	g20914.t1	g15230.t1	g16272.t1	g8037.t1
OG0001401	g21912.t1	g21542.t1	g19309.t1	g17112.t1	g21477.t1	g18117.t1	g13368.t1	g6530.t1	g15228.t1	g20249.t1	g17928.t1	g10174.t1	g21580.t1	g12123.t1	g13869.t1	g13372.t1	g21609.t1	g21419.t1	g13480.t1	g20337.t1	g9851.t1	g8437.t1	g9493.t1	g18370.t1	g8875.t1	g6979.t1	g22537.t1	g10294.t1	g20726.t1	g6543.t1	g19351.t1, g19354.t1	g12198.t1	g21360.t1	g17019.t1	g80.t1	g11790.t1	g11017.t1	g16686.t1	g16350.t1	g16086.t1	g21254.t1	g5408.t1	g141.t1	g6037.t1	g9098.t1	g7028.t1	g18414.t1	g19557.t1	g20287.t1	g4288.t1	g7075.t1	g19616.t1	g7310.t1	g12056.t1	g6467.t1	g13291.t1	g21846.t1	g13073.t1	g20568.t1	g3551.t1	g7147.t1	g22669.t1	g14006.t1	transcript_Y73E7A.2.1	g6335.t1	g21233.t1	g222.t1	g13207.t1	g13795.t1	g18717.t1	g13045.t1	g20555.t1	g3581.t1	g19969.t1	g2972.t1	g18672.t1	g19256.t1	g10502.t1	g7656.t1	g13448.t1	g19948.t1	g20585.t1	g9246.t1	g20971.t1	g16221.t1	g15430.t1	g8056.t1	g9986.t1	g20483.t1	g21289.t1	g20107.t1	g10049.t1	g12259.t1	g21830.t1	g18637.t1	g22025.t1	g16417.t1	g22435.t1	g20549.t1	g2166.t1	g22380.t1	g526.t1	g22056.t1	g16204.t1	g21551.t1	g19692.t1	g18485.t1	g20976.t1	g1538.t1	g2156.t1	g19106.t1, g19108.t1	g20730.t1	g13604.t1	g7755.t1	g20377.t1	g19476.t1	g16462.t1	g10367.t1	g21179.t1	g20540.t1	g4154.t1	g9969.t1	g18833.t1	g21924.t1	g11148.t1	g16147.t1	g7518.t1	g11471.t1	g9647.t1	g16709.t1	g19971.t1	g14380.t1	g19714.t1	g20307.t1	g21176.t1	g1189.t1	g22411.t1	g22020.t1	g20069.t1	g8131.t1	g17913.t1	g15418.t1
OG0001402	g21913.t1	g21541.t1	g19310.t1	g17113.t1	g21476.t1	g18116.t1	g13369.t1	g6529.t1	g15227.t1	g20250.t1	g17927.t1	g10173.t1	g21579.t1	g12122.t1	g13868.t1	g13373.t1	g21608.t1	g21420.t1	g13481.t1	g20338.t1	g9852.t1	g8436.t1	g9492.t1	g18371.t1	g8874.t1	g6978.t1	g22536.t1	g10293.t1	g20727.t1	g6544.t1	g19352.t1, g19355.t1	g12199.t1	g21361.t1	g17018.t1	g81.t1	g11789.t1	g11016.t1	g16687.t1	g16349.t1	g16087.t1	g21255.t1	g5409.t1	g140.t1	g6036.t1	g9099.t1	g7029.t1	g18415.t1	g19558.t1	g20286.t1	g4287.t1	g7074.t1	g19617.t1	g7311.t1	g12055.t1	g6468.t1	g13292.t1	g21847.t1	g13074.t1	g20567.t1	g3552.t1	g7148.t1	g22668.t1	g14007.t1	transcript_Y73E7A.6.1	g6334.t1	g21234.t1	g223.t1	g13206.t1	g13794.t1	g18718.t1	g13046.t1	g20556.t1	g3580.t1	g19970.t1	g2971.t1	g18673.t1	g19255.t1	g10503.t1	g7655.t1	g13449.t1	g19949.t1	g20586.t1	g9245.t1	g20970.t1	g16222.t1	g15431.t1	g8055.t1	g9987.t1	g20484.t1	g21290.t1	g20106.t1	g10050.t1	g12258.t1	g21831.t1	g18636.t1	g22024.t1	g16418.t1	g22434.t1	g20548.t1	g2165.t1	g22379.t1	g525.t1	g22055.t1	g16205.t1	g21552.t1	g19693.t1	g18486.t1	g20977.t1	g1537.t1	g2155.t1	g19107.t1, g19109.t1	g20729.t1	g13605.t1	g7754.t1	g20376.t1	g19475.t1	g16461.t1	g10368.t1	g21178.t1	g20539.t1	g4155.t1	g9968.t1	g18834.t1	g21925.t1	g11147.t1	g16148.t1	g7519.t1	g11472.t1	g9648.t1	g16710.t1	g19972.t1	g14379.t1	g19715.t1	g20306.t1	g21177.t1	g1190.t1	g22410.t1	g22021.t1	g20070.t1	g8130.t1	g17914.t1	g15419.t1
OG0001403	g22064.t1	g22016.t1	g15905.t1	g20401.t1	g12782.t1	g21186.t1	g21028.t1	g15450.t1	g19135.t2	g12023.t1	g22591.t1	g4861.t1	g20627.t1	g18607.t1	g15369.t1	g18040.t1	g9259.t1	g4994.t1	g19988.t1	g2220.t1	g20295.t1	g22528.t1	g19868.t1	g21213.t1	g21693.t1	g22694.t1	g18831.t1	g17511.t1	g5335.t1	g17874.t2	g21386.t1	g20881.t1	g16526.t1	g10533.t1	g5272.t1	g22448.t1, g22449.t1	g22380.t1	g22048.t1	g8777.t1	g16806.t1	g14207.t1	g858.t1	g17316.t1	g22504.t1	g21244.t1	g19973.t1	g3029.t1	g21668.t1	g13259.t1	g20521.t1	g20510.t1	g22311.t1	g18593.t1	g3842.t1	g15982.t1	g15493.t1	g5475.t1	g6310.t1	g16665.t1	g12380.t1	g20708.t1	g3879.t1	g19022.t1	transcript_Y116A8C.18.1	g11273.t1	g13953.t1	g13516.t1	g20317.t1	g20742.t1	g16161.t1	g22381.t1	g12043.t1	g7893.t1	g21508.t1	g22057.t1, g22058.t1	g22358.t1	g22065.t1	g21974.t1	g17609.t1	g21735.t1	g21936.t1	g15878.t1	g13704.t1	g14067.t1	g12447.t1	g7642.t1	g1576.t1	g8719.t1	g13832.t1	g9663.t1	g10719.t1	g14506.t1	g19141.t1	g7190.t1	g5411.t1	g14195.t1	g18704.t1	g11354.t1	g10862.t1	g7222.t1	g20918.t1	g17351.t1	g15537.t1	g17996.t1	g21292.t1	g13202.t1	g18259.t1	g22342.t1	g2917.t1	g22125.t1	g12275.t1	g13382.t1	g21209.t1	g13693.t1	g15003.t1	g22006.t1	g8152.t1	g21987.t1	g4829.t1	g13727.t1	g22105.t1	g12293.t1	g21606.t1	g16776.t1	g20304.t1	g14930.t1	g22015.t1	g6722.t1	g13629.t1	g7011.t1	g21507.t1	g22110.t1	g17248.t1	g13672.t2	g18194.t1	g21489.t1	g20288.t1	g3220.t1	g12541.t1	g21654.t1	g14083.t1	g7686.t1
OG0001404	g494.t1	g14608.t1	g599.t1	g508.t1	g934.t1	g4721.t1	g15809.t1	g4070.t1	g13998.t1	g515.t1	g15454.t1	g9746.t1	g20166.t1	g9600.t1	g4588.t1	g17027.t1	g3804.t1	g16921.t1	g15884.t1	g3301.t1	g15582.t1	g9048.t1	g14731.t1	g9349.t1	g6374.t1	g4521.t1	g4349.t1	g7817.t1	g13733.t1	g9047.t1	g8198.t1	g14652.t1	g11219.t1	g14554.t1	g11256.t1	g20267.t1	g8512.t1	g15954.t1	g13869.t1	g6126.t1	g3318.t1	g10895.t1	g6570.t1	g3574.t1	g11572.t1	g3327.t1	g11331.t1	g14959.t1	g7980.t1	g1831.t1	g4608.t1	g11169.t1	g9789.t1	g16875.t1	g10480.t1	g2585.t1	g18171.t1	g11685.t1	g18110.t1	g11241.t1	g2095.t1	g14752.t1	g14558.t1	transcript_T07D10.1.1	g10666.t1	g10563.t1	g2650.t1	g16692.t1	g5331.t1, g5332.t1	g14160.t1, g14161.t1	g15497.t1	g18578.t1	g1838.t1	g15825.t1	g516.t1	g21134.t1	g20358.t1	g12959.t1	g5228.t1	g15929.t1	g530.t1	g8044.t1	g5912.t1	g20014.t1	g18664.t1	g17885.t1	g5592.t1	g570.t1	g7582.t1	g13691.t1	g5306.t1	g12502.t1	g9758.t1	g8260.t1	g14280.t1	g19650.t1	g17841.t1	g4971.t1	g5568.t1	g13803.t1	g12104.t1	g19795.t1	g7002.t1	g5489.t1	g15843.t1	g3357.t1	g16588.t1	g7915.t1	g19255.t1	g12290.t1	g18353.t1	g6617.t1	g7219.t1	g5301.t1	g21565.t1	g7832.t1	g9733.t1	g12845.t1	g10054.t1	g450.t1	g20107.t1	g2763.t1	g13580.t1	g15291.t1	g18552.t1	g11325.t1	g16720.t1	g9321.t1	g12117.t1	g11710.t1	g9489.t1	g21165.t1	g14800.t1	g16426.t1	g16503.t1	g16392.t1	g2453.t1	g18080.t1	g6040.t1	g5666.t1	g9161.t1	g573.t1
OG0001405	g562.t1	g14538.t1	g528.t1	g577.t1	g873.t1	g4655.t1	g15740.t1	g4143.t1	g14070.t1	g587.t1	g15524.t1	g9673.t1	g20096.t1	g9670.t1	g4628.t1, g4660.t1	g16959.t1	g3733.t1	g16851.t1	NA	g3371.t1	g19814.t1	g8977.t1	g14664.t1	g9279.t1	g6444.t1	g4591.t1	g4420.t1	g7887.t1	NA	g8976.t1	g8128.t1	g14582.t1	g11289.t1	g14624.t1	g11187.t1	g20196.t1	g8583.t1	g15883.t1, g15916.t1	g13942.t1	g6198.t1	g3387.t1	g10826.t1	g6499.t1	g3646.t1	g11505.t1	g3258.t1	g11262.t1	g15029.t1	g7911.t1	g1899.t1	g4678.t1	g4603.t1	g9718.t1	g16947.t1	g10409.t1	g2515.t1	g18101.t1	g11618.t1	g18180.t1	g11310.t1	g2167.t1	g14825.t1	g14627.t1	transcript_T15D6.5.1	g10596.t1	g10493.t1	g2581.t1	g16618.t1	g5402.t1	g14230.t1	g15427.t1	g18649.t1	g1911.t1	g15755.t1	g583.t1	g21065.t1	g20428.t1	g12886.t1	g5267.t1, g5299.t1	g15859.t1	g601.t1	g8116.t1	g5983.t1	g19944.t1	g18591.t1	g17817.t1	g5661.t1	g501.t1	g7518.t1	g13762.t1	g5376.t1	g12433.t1	g9828.t1	g8330.t1	g14210.t1	g19580.t1	g17764.t1	g4900.t1	g5499.t1	g13734.t1	g8570.t1	g19722.t1	g7072.t1	g5421.t1	g15913.t1	g3427.t1	g16516.t1	g7847.t1	g19325.t1	g12219.t1	g18284.t1	g6686.t1	g7151.t1	g5370.t1	g21497.t1	g7761.t1	g9802.t1	g12775.t1	g9986.t1	g521.t1	g20178.t1	g2694.t1	g4595.t1	g15222.t1	g18483.t1	g11254.t1	g16648.t1	g9389.t1	g12045.t1	g11638.t1	g9559.t1	g21235.t1	g14729.t1	g16355.t1	g16572.t1	g16322.t1	g2382.t1	g18010.t1	g6112.t1	g5740.t1	g9092.t1	g501.t1, g533.t1
OG0001406	g787.t1	g14284.t1	g268.t1	g839.t1	g640.t1	g4418.t1	g15509.t1	g4389.t1	g14318.t1	g821.t1	g15780.t1	g9414.t1	g19856.t1	g9919.t1	g4893.t1	g16704.t1	g3491.t1	g16599.t1	g15624.t1	g3630.t1	g19578.t1	g8722.t1	g14428.t1	g9044.t1	g6699.t1	g4828.t1	g4666.t1	g8141.t1	g13482.t1	g8727.t1	g7897.t1	g14333.t1	g11528.t1	g14869.t1	g10939.t1	g19956.t1	g8839.t1	g15630.t1	g14192.t1	g6457.t1	g3636.t1	g10558.t1	g6264.t1	g3886.t1	g11269.t1	g9190.t1	g11028.t1	g15289.t1	g7657.t1	g2152.t1	g4924.t1	g16363.t1	g9474.t1	g17210.t1	g10167.t1	g21392.t1	g17847.t1	g9904.t1	g18424.t1	g11564.t1	g2407.t1	g15072.t1	g18057.t1	transcript_H25P06.1.1	g10352.t1	g10250.t1	g2337.t1	g16369.t1	g5637.t1	g14466.t1	g15183.t1	g18909.t1	g2149.t1	g15517.t1	g828.t1	g20824.t1	g20683.t1	g12651.t1	g5535.t1	g15617.t1	g853.t1	g8355.t1	g6220.t1	g19707.t1	g18356.t1	g17578.t1	g5908.t1	g264.t1	g7276.t1	g14000.t1	g5629.t1	g12195.t1	g10082.t1	g8590.t1	g5033.t1	g19345.t1	g17530.t1	g4662.t1	g5254.t1	g17495.t1	g5060.t1	g19481.t1	g7323.t1	g5183.t1	g20896.t1, g5345.t1	g3674.t1	g16276.t1	g7604.t1	g19561.t1	g7.t1	g18047.t1	g6937.t1	g6910.t1	g5621.t1	g21256.t1	g7518.t1	g10043.t1	g12532.t1	g9739.t1	g17723.t1	g20417.t1	g2453.t1	g2974.t1	g14987.t1	g18239.t1	g11010.t1	g16403.t1	g9629.t1	g11800.t1	g11402.t1	g9919.t1	g21483.t1	g14493.t1	g16116.t1	g16821.t1	g16069.t1	g22215.t1, g22216.t1	g17771.t1	g6349.t1	g5990.t1	g8849.t1	g268.t1
OG0001407	g1209.t1	g18136.t1	g3579.t1	g17585.t1	g8738.t1	g12617.t1	g5611.t1	g2697.t1	g17028.t1	g17882.t1	g138.t1	g13346.t1	g17451.t1	g129.t1	g19700.t1	g2166.t1	g8994.t1	g10540.t1	g11081.t1	g130.t1	g7166.t1	g5258.t1	g5165.t1	g13274.t1	g13350.t1	g4060.t1	g134.t1	g4385.t1	g18924.t1	g5608.t1	g123.t1	g11387.t1	g21771.t1	g137.t1	g16630.t1	g7787.t1	g13142.t1	g11586.t1	g19537.t1	g14743.t1	g5887.t1	g20980.t1	g16348.t1	g13032.t1	g12409.t1	g4869.t1	g15001.t1	g7283.t1	g18136.t1	g4634.t1	g14396.t1	g6914.t1	g134.t1	g5681.t1	g21246.t1	g3211.t1	g8599.t1	g4879.t1	g5626.t1	g16702.t1	g75.t1	g21131.t1	g4066.t1	transcript_T20F7.7.1	g9925.t1	g8153.t1	g22255.t1	g9322.t1, g9327.t1	g15803.t1	g12360.t1	g7577.t1	g11787.t1	g735.t1	g1285.t1	g4661.t1	g5500.t1	g22457.t1	g17697.t1	g12055.t1	g16589.t1	g7649.t1	g138.t1	g18521.t1	g12078.t1	g129.t1	g5475.t1	g133.t1	g16551.t1	g17330.t1	g18142.t1	g19447.t1	g9731.t1	g12618.t1	g16365.t1	g528.t1	g15301.t1	g3495.t1	g863.t1	g15996.t1	g14960.t1	g12725.t1	g12951.t1	g12647.t1	g4785.t1	g296.t1	g11562.t1	g15451.t1	g19008.t1	g865.t1	g8641.t1	g5100.t1	g12358.t1	g19587.t1	g12989.t1	g12486.t1	g12210.t1	g21393.t1	g10011.t1	g9339.t1	g13891.t1	g11226.t1	g1790.t1	g16017.t1	g5300.t1	g7197.t1	g134.t1	g6920.t1	g14053.t1	g12751.t1	g2834.t1	g2081.t1	g1712.t1, g1717.t1	g18482.t1	g135.t1	g8919.t1	g20776.t1	g380.t1	g8956.t1	g2792.t1	g11036.t1	g1996.t1	g17668.t1
OG0001408	g1425.t1	g17915.t2	g3948.t2	g8471.t2	g8525.t2	g9621.t2	g5820.t2	g2918.t1	g17242.t1	g17669.t2	g356.t2	g13120.t1	g17670.t2	g347.t1	g19485.t2	g2387.t1	g8778.t2	g10758.t2	g10856.t2	g345.t2	g7379.t2	g5040.t2	g5380.t2	g13052.t2	g13132.t1	g3836.t2	g362.t2	g4607.t2	g18704.t2	g5832.t1	g346.t2	g11167.t2	g20044.t2	g361.t1	g16403.t2	g8003.t2	g13378.t2	g11802.t2	g19313.t2	g14518.t2	g5663.t1	g22492.t2	g16571.t1	g13254.t2	g12638.t2	g5086.t2	g14785.t2	g7511.t2	g6947.t1	g4853.t2	g14179.t2	g7131.t2	g349.t1	g5904.t1	g21465.t2	g1813.t2	g8377.t2	g5096.t1	g5846.t2	g12577.t2	g1520.t2	g20904.t2	g5018.t2	transcript_C02D4.1.1	g9695.t2	g7929.t2	g22037.t2	g9544.t1	g16021.t2	g17096.t2	g7792.t1	g12708.t2	g520.t2	g1062.t2	g4879.t2	g5281.t1	g9902.t2	g17473.t2	g12271.t2	g16811.t2	g7864.t2	g360.t2	g18293.t2	g11859.t1	g347.t2	g5699.t2	g352.t2	g16325.t2	g17111.t2	g18357.t2	g19231.t2	g9510.t2	g12835.t2	g16587.t2	g2771.t1	g15523.t1	g3714.t2	g640.t2	g5097.t2	g14737.t2	g6316.t2	g12730.t2	g12421.t2	g4569.t2	g66.t2	g11334.t2	g6623.t2	g18779.t2	g643.t2	g8859.t1	g5316.t1, g5317.t1	g12137.t2	g627.t2	g12767.t2	g12263.t2	g12430.t1	g18456.t2	g9792.t1	g9118.t1	g14109.t1	g11005.t2	g1573.t2	g13186.t2	g5078.t1	g6974.t2	g10306.t2	g6701.t2	g14276.t2	g12970.t2	g10047.t2	g15805.t2	g1934.t1	g18699.t1	g2198.t2, g2200.t2	g9139.t1	g21929.t2	g14749.t2	g9172.t1	g3010.t1	g10817.t2	g2215.t1	g17444.t2
OG0001409	g1484.t1	g17859.t1	g4008.t1	g8530.t1	g8466.t1	g9563.t1	g5880.t1	g2976.t1	g17302.t1	g17610.t1	g417.t1	g13062.t1	g17741.t1	g405.t1	g19427.t1	g2445.t1	g8720.t1	g10816.t1	g10796.t1	g403.t1	g7438.t1	g4980.t1	g5438.t1	g12994.t1	g13074.t1	g3779.t1	g423.t1	g4666.t1	g18643.t1	g5892.t1	g406.t1	g11109.t1	g19985.t1	g421.t1	g16343.t1	g8061.t1	g13437.t1	g11860.t1	g19254.t1	g14458.t1	g5604.t1	g22753.t1	g16627.t1	g13313.t1	g12696.t1	g5145.t1	g14725.t1	g7571.t1	g7004.t1	g4911.t1	g14120.t1	g7190.t1	g409.t1	g5964.t1	g21524.t1	g1871.t1	g8318.t1	g5155.t1	g5906.t1	g12634.t1	g1460.t1	g20845.t1	g5078.t1	transcript_F45B8.4.1	g9635.t1	g7870.t1	g21978.t1	g9603.t1	g16081.t1	g17036.t1	g7852.t1	g12766.t1, g12767.t1	g460.t1	g1004.t1	g4937.t1	g5223.t1	g9841.t1	g17415.t1	g12329.t1	g16871.t1	g7922.t1	g418.t1	g18231.t1	g11799.t1	g406.t1	g5759.t1	g412.t1	g16267.t1	g17052.t1	g18417.t1	g19172.t1	g9452.t1	g12896.t1	g16645.t1, g16646.t1	g2833.t1	g15581.t1	g3773.t1	g581.t1	g5038.t1	g14678.t1	g6375.t1	g12671.t1	g12362.t1	g4511.t1	g5.t1	g11276.t1	g6683.t1	g18720.t1	g583.t1	g8917.t1	g5376.t1	g12078.t1	g568.t1	g12708.t1	g12203.t1	g12490.t1	g18395.t1	g9733.t1	g9059.t1	g14168.t1	g10945.t1	g1513.t1	g13127.t1	g5020.t1	g6952.t1	g10365.t1	g6639.t1	g14334.t1	g13029.t1	g10106.t1	g15745.t1	g1993.t1	g18758.t1	g2138.t1	g9198.t1	g21989.t1	g14689.t1	g9231.t1	g3069.t1	g10758.t1	g2273.t1	g17383.t1
OG0001410	g1609.t1	g17733.t1	g4133.t1	g8657.t1	g8345.t1	g9438.t1	g6002.t1	g3102.t1	g17427.t1	g17489.t1	g542.t1	g12935.t1	g17866.t1	g530.t1	g19303.t1	g2571.t1	g8597.t1	g10939.t1	g10669.t1	g528.t1	g7568.t1	g4854.t1	g5563.t1	g12869.t1	g12950.t1	g3653.t1	g548.t1	g4790.t1	g18516.t1	g6016.t1	g531.t1	g10984.t1	g19861.t1	g545.t1	g16216.t1	g8184.t1	g13561.t1	g11989.t1	g19127.t1	g14331.t1	g5480.t1	g21330.t1	g16753.t1	g13437.t1	g12821.t1	g5272.t1	g14596.t1	g7695.t1	g7128.t1	g5032.t1	g13995.t1	g7462.t1	g533.t1	g6091.t1	g21652.t1	g1997.t1	g6627.t1	g5285.t1	g6033.t1	g12758.t1	g1333.t1	g20720.t1	g5204.t1	transcript_E02H4.6.1	g9511.t1	g7746.t1	g21855.t1	g9726.t1	g16206.t1, g16207.t1	g16912.t1	g7976.t1	g12899.t1	g335.t1	g880.t1	g5059.t1	g5100.t1	g9713.t1	g17290.t1	g12451.t1	g16995.t1	g8047.t1	g544.t1	g18107.t1	g11674.t1	g530.t1	g5880.t1	g537.t1	g16142.t1	g16930.t1	g18541.t1	g19048.t1	g9328.t1	g13021.t1	g16777.t1	g2960.t1	g15709.t1	g3900.t1	g456.t1	g4912.t1	g14555.t1	g6499.t1	g1517.t1	g12238.t1	g4387.t1	g6139.t1	g17434.t1	g6809.t1	g18600.t1	g464.t1	g9037.t1	g5502.t1	g11949.t1	g446.t1	g12582.t1	g12080.t1	g12613.t1	g18270.t1	g9607.t1	g8934.t1	g14292.t1	g3044.t1	g20041.t1	g3009.t1	g4895.t1	g20884.t1	g10491.t1	g6515.t1	g14460.t1	g13155.t1	g10230.t1	g5005.t1	g2118.t1	g21120.t1	g2014.t1	g9323.t1, g9324.t1	g4211.t1	g11359.t1	g9354.t1	g3192.t1	g10634.t1	g2396.t1	g17258.t1
OG0001411	g1684.t1	g17656.t1	g4213.t1	g8730.t1	g8270.t1	g9365.t1	g6080.t1	g3176.t1	g17502.t1	g17414.t1	g619.t1	g12859.t1	g17944.t1	g604.t1	g19229.t1	g2647.t1	g8520.t1	g11019.t1	g10592.t1	g602.t1	g7645.t1	g4777.t1	g5638.t1	g12790.t1	g12867.t1	g3581.t1	g627.t1	g4873.t1	g18436.t1	g6094.t1	g607.t1	g10911.t1	g19782.t1	g620.t1	g16137.t1	g8259.t1	g13636.t1	g12062.t1	g19049.t1	g14253.t1	g5406.t1	g20680.t1	g16829.t1	g13514.t1	g12900.t1	g5348.t1	g14523.t1	g7774.t1	g7209.t1	g5108.t1	g13919.t1	g7384.t1	g609.t1	g6169.t1	g21732.t1	g2074.t1	g6702.t1	g5363.t1	g6109.t1	g12835.t1	g1257.t1	g20647.t1	g5282.t1	transcript_M03B6.3.1	g9438.t1	g7672.t1	g21784.t1	g9803.t1	g16279.t1	g16837.t1	g8057.t1	g12976.t1	g260.t1	g809.t1	g5134.t1	g5025.t1	g9631.t1	g17219.t1	g12527.t1	g17070.t1	g8128.t1	g620.t1	g18031.t1	g11599.t1	g603.t1	g5956.t1, g5959.t1	g613.t1	g16066.t1	g16858.t1	g18618.t1	g18966.t1	g9257.t1	g13102.t1	g16856.t1	g3036.t1	g15785.t1	g3971.t1	g380.t1	g4834.t1	g14482.t1	g6570.t1	g1446.t1	g12165.t1	g4310.t1	g6214.t1	g17512.t1	g6887.t1	g18525.t1	g386.t1	g9112.t1	g5578.t1	g11874.t1	g375.t1	g12503.t1	g12000.t1	g12685.t1	g18196.t1	g9526.t1	g8858.t1	g14365.t1	g3118.t1	g20116.t1	g3083.t1	g4821.t1	g20958.t1	g10566.t1	g6439.t1	g14539.t1	g13231.t1	g10301.t1	g4930.t1	g2192.t1	g21043.t1	g1938.t1	g9401.t1, g9404.t1	g4285.t1	g11435.t1	g9426.t1	g3268.t1	g10558.t1	g2467.t1	g17179.t1
OG0001412	g2012.t1	g21283.t1	g4549.t1	g6928.t1	g7935.t1	g9027.t1	g6415.t1	g3522.t1	g3437.t1	g18506.t1	g953.t1	g12519.t1	g51.t1	g954.t1	g5232.t1	g2985.t1	g8173.t1	g11358.t1	g10258.t1	g21950.t1	g7988.t1	g14619.t1	g5981.t1	g12446.t1	g12530.t1	g8405.t1	g962.t1	g5211.t1	g18091.t1	g20481.t1	g956.t1	g10569.t1	g19443.t1	g950.t1	g15800.t1	g8599.t1	g13972.t1	g12406.t1	g18706.t1	g22021.t1	g22129.t1	g22653.t1	g17162.t1	g13846.t1	g13244.t1	g19770.t1	g22447.t1	g8107.t1	g7543.t1	g5443.t1	g13575.t1	g15224.t1	g18364.t1	g6503.t1	g22267.t1	g5791.t1	g7033.t1	g5691.t1	g6446.t1	g21963.t1	g21772.t1	g9041.t1	g14453.t1	transcript_T08D10.3.1	g9106.t1	g7340.t1	g21458.t1	g10142.t1	g15558.t1	g16501.t1	g8393.t1	g13307.t1	g21319.t1	g7234.t1	g19538.t1	g4679.t1, g4683.t1	g9293.t1	g16882.t1	g12870.t1	g21031.t1	g8466.t1	g958.t1	g9043.t1	g11260.t1	g939.t1	g6291.t1	g950.t1	g17591.t1	g16532.t1	g18950.t1	g18628.t1	g8912.t1, g8916.t1	g13438.t1	g12673.t1	g3373.t1	g16128.t1	g4313.t1	g41.t1	g17686.t1	g3128.t1	g6909.t1	g21999.t1	g6441.t1	g3971.t1	g19679.t1	g21670.t1	g7226.t1	g18176.t1	g41.t1	g9453.t1	g15884.t1	g11535.t1	g41.t1	g12168.t1	g16319.t1	g15774.t1	g17863.t1	g9197.t1	g8529.t1	g22409.t1	g3458.t1	g2078.t1	g3414.t1	g4488.t1	g21292.t1	g10896.t1	g6107.t1	g14881.t1	g15369.t1	g10632.t1	g20831.t1	g2518.t1	g20696.t1	g1599.t1	g9738.t1	g12444.t1	g11768.t1	g9759.t1	g3597.t1	g10212.t1	g2805.t1	g16841.t1
OG0001413	g2014.t1	g21281.t1	g4552.t1	g6931.t1	g7932.t1	g9025.t1	g6417.t1	g3524.t1	g3439.t1	g18504.t1	g955.t1	g12517.t1	g53.t1	g956.t1	g5234.t2	g2987.t1	g8171.t1	g11360.t1	g10255.t1	g21948.t1	g7990.t1	g14617.t1	g5983.t1	g12444.t1	g12528.t1	g8407.t1	g965.t1	g5213.t1	g18088.t1	g20479.t1	g958.t1	g10567.t1	g19441.t1	g952.t1	g15798.t1	g8601.t1	g13975.t1	g12408.t1	g18704.t1	g22019.t1	g22131.t1	g22655.t1	g17164.t1	g13848.t1	g13246.t1	g19768.t1	g22450.t1	g8110.t1	g7545.t1	g5445.t1	g13573.t1	g15222.t1	g18362.t1	g6505.t1	g22269.t1	g5789.t1	g7035.t1	g5693.t1	g6448.t1	g21965.t1	g21770.t1	g9039.t1	g14455.t1	transcript_T08D10.2.1	g9104.t1	g7338.t1	g21456.t1	g10144.t1	g15556.t1	g16499.t1	g8395.t1	g13309.t1	g21317.t1	g7232.t1	g19540.t1	g4677.t1, g4681.t1	g9291.t1	g16880.t1	g12872.t1	g21034.t1	g8468.t1	g960.t1	g9041.t1	g11258.t1	g941.t1	g6293.t1	g952.t1	g17589.t1	g16530.t1	g18952.t1	g18626.t1	g8910.t1, g8914.t1	g13441.t1	g12675.t1	g3376.t1	g16130.t1	g4315.t1	g39.t1	g17688.t1	g3130.t1	g6911.t1	g21997.t1	g6439.t1	g3969.t1	g19681.t1	g21672.t1	g7228.t1	g18174.t1	g39.t1	g9455.t1	g15886.t1	g11533.t1	g39.t1	g12166.t1	g16317.t1	g15772.t1	g17861.t1	g9195.t1	g8527.t1	g22411.t1	g3460.t1	g2076.t1	g3416.t1	g4486.t1	g21294.t1	g10898.t1	g6105.t1	g14883.t1	g15371.t1	g10634.t1	g20829.t1	g2520.t1	g20694.t1	g1597.t1	g9740.t1	g12442.t1	g11770.t1	g9761.t1	g3599.t1	g10210.t1	g2807.t1	g16839.t1
OG0001414	g2015.t1	g21280.t1	g4553.t1	g6932.t1	g7931.t1	g9024.t1	g6418.t1	g3525.t1	g3440.t1	g18503.t1	g956.t1	g12516.t1	g54.t1	g957.t1	g5236.t1	g2988.t1	g8170.t1	g11361.t1	g10254.t1	g21947.t1	g7991.t1	g14616.t1	g5984.t1	g12443.t1	g12527.t1	g8408.t1	g966.t1	g5214.t1	g18087.t1	g20478.t1	g959.t1	g10566.t1	g19440.t1	g953.t1	g15797.t1	g8602.t1	g13976.t1	g12409.t1	g18703.t1	g22018.t1	g22132.t1	g22656.t1	g17165.t1	g13849.t1	g13247.t1	g19767.t1	g22451.t1	g8111.t1	g7546.t1	g5446.t1	g13572.t1	g15221.t1	g18361.t1	g6506.t1	g22270.t1	g5788.t1	g7036.t1	g5694.t1	g6449.t1	g21966.t1	g21769.t1	g9038.t1	g14456.t1	transcript_T08D10.1.1	g9103.t1	g7337.t1	g21455.t1	g10145.t1	g15555.t1	g16498.t1	g8396.t1	g13310.t1	g21316.t1	g7231.t1	g19541.t1	g4676.t1, g4680.t1	g9290.t1	g16879.t1	g12873.t1	g21035.t1	g8469.t1	g961.t1	g9040.t1	g11257.t1	g942.t1	g6294.t1	g953.t1	g17588.t1	g16529.t1	g18953.t1	g18625.t1	g8909.t1, g8913.t1	g13442.t1	g12676.t1	g3377.t1	g16131.t1	g4316.t1	g38.t1	g17689.t1	g3131.t1	g6912.t1	g21996.t1	g6438.t1	g3968.t1	g19682.t1	g21673.t1	g7229.t1	g18173.t1	g38.t1	g9456.t1	g15887.t1	g11532.t1	g38.t1	g12165.t1	g16316.t1	g15771.t1	g17860.t1	g9194.t1	g8526.t1	g22412.t1	g3461.t1	g2075.t1	g3417.t1	g4485.t1	g21295.t1	g10899.t1	g6104.t1	g14884.t1	g15372.t1	g10635.t1	g20828.t1	g2521.t1	g20693.t1	g1596.t1	g9741.t1	g12441.t1	g11771.t1	g9762.t1	g3600.t1	g10209.t1	g2808.t1	g16838.t1
OG0001415	g2853.t1	g8747.t1	g17762.t1	g2248.t1	g16616.t1	g16377.t1	g892.t1	g7908.t1	g19451.t1	g4428.t1	NA	g3801.t1	g12725.t1	g7671.t1	g10832.t1	g5298.t1	g10933.t1	g1150.t1	g4652.t1	g2054.t1	g6805.t1	g987.t1	g20029.t1	g3763.t1	g1185.t1	g10552.t1	g11978.t1	g16900.t1	g1100.t1	g4319.t1	g13328.t1	g1158.t1	NA	g9281.t1	g20649.t1	g21215.t1	g3804.t1	g587.t1	g4652.t1	g1133.t1	NA	g6934.t1	g11506.t1	g7417.t1	g5081.t1	g17183.t1	g13385.t1	g17061.t1	g15316.t1	g10232.t1	g8367.t1	g11426.t1	g2585.t1	g7473.t1	NA	g14771.t1	g340.t1, g341.t1	g1046.t1	g1142.t1, g1143.t1, g1145.t1, g1146.t1	g16371.t1	g11097.t1	g13419.t1	g9792.t1	NA	g1181.t1	g1151.t1	g14763.t1	g1077.t1	g1135.t1	g7149.t1	g1161.t1	g16452.t1	g12469.t1	g2575.t1	g8928.t1	g6768.t1	g18333.t1	g6339.t1	g1139.t1	g2582.t1	g3685.t1	g13410.t1	g1331.t1	g2305.t1	g2112.t1	g1153.t1	g9422.t1	g14074.t1	g1136.t1	g1125.t1	g1183.t1	g4404.t1	g3809.t1	g11249.t1	g11088.t1	g5853.t1	g3355.t1	g20616.t1	g1093.t1	NA	g1139.t1	g1642.t1	g20726.t1	g15755.t1	g18446.t1	g16159.t1	NA	g1172.t1	g12119.t1	g13929.t1	g821.t1	g1162.t1	g2748.t1	g1150.t1	g4868.t1	g10755.t1	g1500.t1	g4592.t1	g13970.t1	g4671.t1	g1063.t1	g19660.t1	g14875.t1	g6594.t1	g8837.t1	g1326.t1	g1088.t1	g1140.t1	g4813.t1, g4814.t2, g4815.t1, g4816.t1, g4817.t1, g4818.t1	g15343.t1	g231.t1	g11375.t1	g2797.t1	g7158.t1	g4196.t1	g11146.t1	g5864.t1	g14752.t1	g1507.t1	g1152.t1	g4747.t1	g4126.t1
OG0001416	g3439.t1	g8145.t1	g20018.t1	g19928.t1	g4241.t1	g15779.t1	g1491.t1	g8501.t1	g10758.t1	g5033.t1	g20748.t1	g3205.t1	g9008.t1	g7075.t1	g536.t1	g8969.t1	g11527.t1	g1749.t1	g4044.t1	g7243.t1	g15212.t1	g382.t1	g18703.t1	g4363.t1	g1799.t1	g22.t1	g19841.t1	g536.t1	g1710.t1	g3720.t1	g12736.t1	g1757.t1	g745.t1	g8680.t1	g1152.t1	g537.t1	g4400.t1	g1185.t1	g4046.t1	g1734.t1	g339.t1	g339.t1	g12096.t1	g8010.t1	g5673.t1	g14059.t1	g12779.t1	g17656.t1	g552.t1	g10832.t1	g8971.t1	g357.t1	g3193.t1	g6873.t1	g3501.t1	g584.t1	g940.t2	g1644.t1	g1742.t1	g7061.t1	g10499.t1	g17165.t1	g11786.t1	transcript_ZC404.13.1	g1780.t1	g1749.t1	g15358.t1	g1674.t1	g1727.t1	g7747.t1	g1760.t1	g5085.t1	g5096.t1	g20795.t1	g8329.t1	g7372.t1	g18935.t1	g5739.t1	g1736.t1	g3198.t1	g4293.t1	g14008.t1	g730.t1	g2907.t1	g2714.t1	g1756.t1	g10020.t1	g4017.t1	g1725.t1	g1726.t1	g1791.t1	g22.t1	g4406.t1	g542.t1	g11682.t1	g5259.t1	g2651.t1, g2652.t1, g2654.t1	g20007.t1	g1688.t1	g10476.t1	g1736.t1	g7253.t1	g4678.t1	g15161.t1	g10875.t1	g15561.t1	g1644.t1	g1774.t1	g12715.t1	g14528.t1	g1414.t1	g1764.t1	g3350.t1	g1746.t1	g5458.t1	g11355.t1	g897.t1	g5195.t1	g14568.t1	g4074.t1	g1655.t1	g19068.t1	g7501.t1	g7188.t1	g8238.t1	g1923.t1	g1687.t1	g1746.t1	g5415.t1	g20713.t1	g828.t1	g10772.t1	g3397.t1	g6561.t1	g4795.t1	g9408.t1	g10747.t1	g14157.t1	g905.t1	g1750.t1	g11991.t1	g9416.t1
OG0001417	g4076.t1	g7494.t1	g1761.t1	g10854.t1	g3578.t1	g3829.t1	g2162.t1	g9147.t1	g2774.t1	g5698.t1	g20070.t1	g2543.t1	g9650.t1	g6424.t1	g1200.t1	g8295.t1	g18989.t1	g2400.t1	g3382.t1	g7894.t1	g17857.t1	g17141.t1	g18040.t1	g5039.t1	g2454.t1	g663.t1	g19194.t1	g1183.t1	g2371.t1	g3066.t1	g12060.t1	g2404.t1	g85.t1	g8047.t1	g1804.t1	g1190.t1	g5058.t1	g1819.t1	g3386.t1	g2388.t1	g9505.t1	g4117.t1	g12740.t1	g8666.t1	g6344.t1	g13373.t1	g12100.t1	g632.t1	g10573.t1	g11476.t1	g9617.t1	g10571.t1	g3827.t1	g13124.t1	g2851.t1	g1257.t1	g1583.t1	g2275.t1	g2392.t1	g7706.t1	g9852.t1	g17808.t1	g1830.t1	transcript_F59E11.11.1	g2428.t1	g2392.t1	g16017.t1	g2317.t1	g2379.t1	g8399.t1	g2414.t1	g4419.t1	g4418.t1	g7366.t1	g7682.t1	g8018.t1	g2306.t1	g5084.t1	g2382.t1	g3844.t1	g4948.t1	g14652.t1	g80.t1	g3551.t1	g3356.t1	g2412.t1	g10663.t1	g3369.t1	g2362.t1	g2368.t1	g2442.t1	g669.t1	g5075.t1	g1200.t1	g10144.t1	g4587.t1	g2006.t1	g19360.t1	g2329.t1	g9828.t1	g10446.t1	g7895.t1	g4027.t1	g14516.t1	g13756.t1	g14917.t1	g2282.t1	g2416.t1	g13379.t1	g15173.t1	g2063.t1	g2421.t1	g4000.t1	g2388.t1	g6103.t1, g6114.t1, g6116.t1	g12000.t1	g254.t1	g5857.t1	g15212.t1	g3427.t1	g2304.t1	g7040.t1	g12996.t1	g7836.t1	g7587.t1	g2570.t1	g2331.t1	g2398.t1	g6063.t1	g21343.t1	g1472.t1	g10125.t1	g4045.t1	g5910.t1	g5468.t1	g10051.t1	g20907.t1	g13512.t1	g257.t1	g2395.t1	g12642.t1	g21782.t1
OG0001418	g4087.t3	g7482.t1	g1750.t1	g10866.t1	g3566.t3	g3842.t3	g2174.t3	g9159.t1	g2762.t3	g5710.t3	g20058.t1	g2529.t1	g9661.t3	g6412.t1	g1212.t1	g8284.t1	g18977.t1	g2411.t1	g3371.t1	g7903.t1	g17845.t1	g17153.t1	g18028.t3	g5051.t1	g2464.t3	g674.t1	g19183.t1	g1196.t1	g2382.t3	g3054.t1	g12048.t1	g2416.t1	g73.t1	g8036.t1	g1815.t1	g1201.t1	g5069.t1	g1830.t1	g3372.t1	g2399.t1	g9493.t1	g4104.t1	g12752.t1	g8678.t1	g6356.t1	g13361.t1	g12088.t1	g643.t3	g10584.t3	g11488.t1	g9628.t1	g10560.t1	g3838.t1	g13113.t1	g2839.t3	g1268.t3	g1594.t1	g2288.t1	g2403.t1	g7717.t3	g9840.t1	g17819.t1	g1819.t3	transcript_R03H4.3.1	g2439.t1	g2403.t3	g16028.t3	g2328.t1	g2390.t1	g8410.t1	g2426.t1	g4408.t1	g4406.t1	g7355.t1	g7671.t3	g8029.t1	g2295.t1	g5073.t1	g2394.t1	g3853.t1	g4959.t3	g14663.t1	g69.t3	g3562.t1	g3367.t1	g2423.t3	g10674.t1	g3358.t1	g2373.t3	g2379.t1	g2451.t1	g680.t3	g5086.t3	g1211.t1	g10133.t1	g4576.t3	g1994.t3	g19349.t1	g2340.t1	g9817.t1	g10435.t3	g7906.t3	g4016.t1	g14505.t3	g13745.t1	g14906.t1	g2294.t3	g2427.t1	g13390.t1	g15184.t1	g2074.t1	g2432.t1	g4011.t1	g2399.t1	g22186.t1, g22485.t2, g6125.t1	g12011.t1	g243.t3	g5868.t1	g15223.t3	g3416.t1	g2315.t1	g7029.t3	g13007.t1	g7847.t1	g7576.t1	g2581.t1	g2342.t1	g2409.t1	g6074.t1	g21354.t1	g1483.t1	g10114.t1	g4056.t1	g5899.t1	g5479.t1	g10062.t1	g20896.t1	g13501.t3	g246.t1	g2406.t1	g12653.t1	g21793.t1
OG0001419	g4676.t1	g6860.t3	g1141.t1	g11464.t1	g2975.t1	g19339.t1	g2774.t1	g9775.t1	g2156.t1	g6312.t1	g3696.t1	g1924.t1	g10265.t1	g5818.t1	g8396.t1	g7673.t1	g2998.t1	g3028.t1	g2768.t1	g8529.t1	g366.t1	g17760.t3	g3158.t1	g5651.t1	g3065.t1	g1284.t1	g1911.t1	g1799.t1	g2979.t1	g2453.t1	g11446.t1	g3019.t1	g8995.t3	g7436.t1	g2430.t1	g1807.t1	g5673.t1	g2434.t1	g2771.t1	g3005.t1	g878.t1	g3512.t1	g9409.t1	g9288.t1	g19214.t1	g4192.t1	g3510.t1	g1253.t1	g11187.t1	g359.t1	g10224.t1	g2152.t1	g4440.t1	g12497.t1	g2238.t1	g9290.t1	g2197.t1	g2891.t1	g3002.t1	g8323.t1	g9234.t1	g18419.t1	g1216.t1	transcript_T19C4.5a.1	g3040.t1	g3003.t1	g16621.t1	g2932.t1	g2989.t1	g12635.t1	g3030.t1	g3801.t1	g13906.t1	g3164.t1	g7058.t1	g8628.t1	g1693.t1	g4474.t1	g2989.t1	g4459.t1	g5579.t1	g2315.t1	g17447.t3	g4168.t1	g3963.t1	g3025.t1	g11271.t1	g2751.t1	g2965.t1	g2975.t1	g3055.t1	g1283.t1	g5695.t1	g1813.t1	g9512.t1	g3969.t1, g3970.t1	g9546.t3	g18745.t1	g2940.t1	g9219.t1	g4165.t1	g8510.t3	g536.t1, g538.t1	g13903.t1	g2687.t1	g14304.t1	g2901.t1	g3032.t1	g14001.t1	g15788.t3	g7568.t1	g3031.t1	g8029.t1	g2996.t1	g8941.t1	g5318.t3	g4217.t1	g6462.t1	g15820.t1	g7551.t1	g16947.t1	g6418.t1	g1180.t1	g8450.t1	g12658.t1	g3177.t1	g2934.t1	g3008.t1	g6674.t1	g536.t1	g5314.t1	g9517.t1	g4657.t3	g5305.t1	g6081.t1	g12290.t1	g5288.t1	g361.t1	g16165.t1	g3002.t1	g20576.t1	g14316.t1
OG0001420	g5988.t1	g18621.t2	g12729.t1	g12765.t1	g1667.t1	g2935.t1	g4085.t1	g11121.t1	g16489.t2	g7641.t1	g2369.t1	g594.t1	g11586.t2	g4480.t1	g7089.t1	g6349.t1	g1663.t1	g4378.t2	g1449.t1	g9858.t1	g1680.t1	g22083.t2	g4498.t2	g6982.t1	g4396.t1	g2610.t1	g3251.t1	g3139.t1	g4300.t1	g1128.t1	g10123.t1	g4356.t2	g10316.t2	g20225.t2	g3773.t2	g3140.t1	g6988.t1	g3783.t1	g1448.t1	g4318.t1	g8135.t1	g11447.t1	g18699.t2	g10605.t1	g7402.t1	g1468.t1	g4836.t1	g2559.t1	g12526.t2	g21381.t1	g11534.t2	g15825.t2	g5746.t2	g10735.t2	g903.t2	g17233.t1	g3479.t1	g4212.t1	g4311.t2	g9645.t1	g21402.t1	g19738.t1	g9439.t1	transcript_T23D5.1.1	g4358.t1	g4322.t1	g17925.t1	g4237.t1	g4290.t1	g20591.t1	g20462.t1	g2483.t1	g9348.t1	g4473.t1	g5733.t1	g9946.t1	g338.t1	g3146.t2	g4324.t1	g5795.t1	g6914.t1	g3622.t1	g16124.t1	g5481.t1	g5272.t1	g4355.t2	g12577.t1	g1437.t1	g4261.t1	g4307.t2	g4386.t1	g2596.t2	g7026.t1	g3118.t1	g4380.t2	g2631.t1	g10830.t2	g12871.t2	g4256.t1	g7916.t1	g2861.t1	g9815.t1	g19197.t2	g19075.t1	g1575.t1	g18127.t2	g4222.t2	g4346.t1	g15324.t1	g17099.t1	g8883.t1	g4347.t1	g9344.t1	g3840.t1	g7628.t2	g6628.t1	g2903.t1	g7803.t2	g3551.t1	g8862.t1	g21506.t2	g5101.t1	g713.t1	g9766.t1	g15517.t1	g4485.t1, g4490.t1, g4495.t1	g14737.t1	g4339.t1	g7987.t2	g1858.t1	g6631.t1	g8210.t1	g13260.t1	g3986.t1	g384.t1	g3862.t1	g12197.t2	g1676.t1	g17478.t1	g4312.t1	g19266.t1	g13003.t1
OG0001421	g6130.t1	g18757.t1	g12837.t1	g12882.t1	g1537.t1	g3068.t1	g4217.t1	g11263.t1	g16632.t1	g7771.t1	g2229.t1	g462.t1	g11723.t1	g4336.t1	g6955.t1	g6203.t1	g1513.t1	g4508.t1	g1317.t1	g10006.t1	g1810.t1	g21942.t1	g4637.t1	g7117.t1	g4542.t1	g2738.t1	g3396.t1	g3277.t1	g4431.t1	g987.t1	g9987.t1	g4497.t1	g10452.t1	g20094.t1	g3904.t1	g3282.t1	g7125.t1	g3920.t1	g1303.t1	g4441.t1	g8272.t1	g11585.t1	g18840.t1	g10745.t1	g7274.t1	g1312.t1	g4961.t1	g2677.t1	g12655.t1	g21517.t1	g11669.t1	g15963.t1	g5882.t1	g10868.t1	g768.t1	g17089.t1	g3615.t1	g4353.t1	g4450.t1	g9783.t1	g21266.t1	g19881.t1	g9590.t1	transcript_T10C6.4.1	g19544.t1, g22675.t1, g22718.t1	g4452.t1	g18052.t1	g4376.t1	g4427.t1	g20728.t1	g20606.t1	g2369.t1	g9498.t1	g4613.t1	g5592.t1	g10087.t1	g199.t1	g3006.t1, g7762.t1	g4466.t1	g5941.t1	g7062.t1	g3747.t1	g15998.t1	g5609.t1	g5398.t1	g4492.t1	g12703.t1	g1296.t1	g4388.t1	g4448.t1	g4531.t1	g2739.t1	g7164.t1	g3231.t1	g4508.t1	g2485.t1	g10969.t1	g13015.t1	g4383.t1	g7790.t1	g2735.t1	g9943.t1	g19342.t1	g19202.t1	g1450.t1	g17985.t1	g4353.t1	g4473.t1	g15450.t1	g17223.t1	g9010.t1	g4473.t1	g9473.t1	g3713.t1	g7487.t1	g6755.t1	g2777.t1	g7937.t1	g3424.t1	g8989.t1	g21356.t1	g4951.t1	g584.t1	g9890.t1	g15644.t1	NA	g14600.t1	g4478.t1	g8130.t1	g1999.t1	g6757.t1	g8083.t1	g13134.t1	g3858.t1	g256.t1	g3734.t1	g12338.t1	g1803.t1	g17606.t1	g4436.t1	g19136.t1	g12864.t1
OG0001422	g6151.t1	g18782.t1	g12860.t1	g12900.t1	g1514.t1	g3091.t1	g4239.t1	g11284.t1	g16652.t1	g7797.t1	g2201.t1	g441.t1	g11750.t1	g4315.t1	g6934.t1	g6178.t1	g1490.t1	g4537.t1	g1293.t1	g10028.t1	g1832.t1	g21922.t1	g4658.t1	g7141.t1	g4564.t1	g2759.t1	g3418.t1	g3297.t1	g4456.t1	g968.t1	g9959.t1	g4517.t1	g10472.t1	g20065.t1	g3932.t1	g3304.t1	g7151.t1	g3946.t1, g3947.t1	NA	g4467.t1	g8292.t1	g11607.t1	g18861.t1	g10765.t1	g7251.t1	g1284.t1	g4985.t1	g2702.t1	g12684.t1	g21543.t1	g11696.t1	g15982.t1	g5903.t1	g10897.t1	g741.t1	g17065.t1	g3634.t1	g4374.t1	g4471.t1	g9808.t1	g21244.t1	g19905.t1	g9611.t1	transcript_F14H3.7.1	g22696.t1	g4473.t1	g18073.t1	g4399.t1	g4452.t1	g20754.t1	g20626.t1	g2351.t1	g9525.t1	g4638.t1	g5571.t1	g10111.t1	g173.t1, g174.t1	g2980.t1	g4487.t1	g5963.t1	g7085.t1	g3767.t1	g15977.t1	g5630.t1	g5418.t1	g4513.t1	g12724.t1	g1271.t1	g4409.t1	g4469.t1	g4551.t1	g2764.t1	g7186.t1, g7187.t1	g3250.t1	g4535.t1	g2459.t1	g10996.t1	g13035.t1	g4404.t1	g7769.t1	g2713.t1	g9964.t1	g19363.t1	g19223.t1	g1429.t1	g17963.t1	g4380.t1	g4495.t1	g15471.t1	g17244.t1	g9031.t1	g4494.t1	g9494.t1	g3692.t1	g7462.t1	g6775.t1	g2755.t1	g7964.t1	g3404.t1	g9010.t1	g21335.t1	g4928.t1	g563.t1	g9911.t1	g15666.t1	g4638.t1	g14573.t1	g4498.t1	g8151.t1	g2023.t1	g6778.t1	g8062.t1	g13113.t1	g3837.t1	g235.t1	g3713.t1	g12363.t1	g1824.t1	g17627.t1	g4456.t1	g19114.t1	g12839.t1
OG0001423	g6467.t1	g810.t1	g18500.t1	g14152.t1	g19041.t1	g20404.t1	g5473.t1	g22246.t1	g12730.t1	g19002.t1	g13772.t1	g19381.t1	g22620.t1	g21525.t1	g5727.t1	g21202.t1	g19927.t1	g22327.t1	g17.t1	g21432.t1	g3074.t1	g21174.t1	g15255.t1	g21085.t1	g5024.t1	g21022.t1	g21843.t1	g22823.t1	g21576.t1	g19961.t1	g8741.t1	g22307.t1	g20176.t1	g22105.t1	g5146.t1	g4570.t1	g19996.t1	g21378.t1	g17.t1	g5610.t1	g12518.t1	g20423.t1	g21979.t1	g15941.t1	g21961.t1	g16031.t1	g6258.t1	g11970.t1	g21524.t1	g16861.t1	g16214.t1	g10427.t1	g14329.t1	g22441.t1	g22533.t1	g17984.t1	g4894.t1	g19582.t1	g12567.t1	g13073.t1	g8022.t1	g9308.t1	g10582.t1	transcript_T03D8.1d.1	g17714.t1, g17715.t1	g15082.t1	g19366.t1	g17108.t1	g17909.t1	g4758.t1	g20116.t1	g13365.t1	g16987.t1	g16338.t1	g15008.t1	g10634.t1	g12887.t1	g22107.t1	g21788.t1	g20389.t1	g22630.t1	g5043.t1	g19567.t1	g21688.t1	g6680.t1	g21710.t1	g18066.t1	g12278.t1	g5657.t1	g5728.t1	g22540.t1	g18095.t1	g22272.t1	g4404.t1	g19064.t1	g19067.t1	g15124.t1	g14313.t1	g14921.t1	g21364.t1	g17694.t1	g15764.t1	g20652.t1	g2007.t1	g13104.t1	g7266.t1, g7267.t1	g19787.t1	g9966.t1	g21923.t1	g9510.t1	g10101.t1	g21391.t1	g16876.t1	g18879.t1	g16451.t1	g17996.t1	g7566.t1	g22629.t1	g7482.t1	g15693.t1	g9803.t1	g18230.t1	g11757.t1	g16645.t1	g1633.t1	g18303.t1	g18575.t1	g17947.t1	g9405.t1	g22088.t1	g13920.t1	g18132.t1	g20640.t1	g21030.t1	g15188.t1	g15800.t1	g10640.t1	g3089.t1	g14670.t1	g21523.t1	g14214.t1	g16102.t1
OG0001424	g6507.t2	g849.t2	g18540.t2	g14191.t2	g19002.t2	g20442.t2	g5434.t2	g22207.t2	g12690.t2	g18963.t2	g13812.t2	g19343.t1	g22582.t2	g21564.t1	g5766.t2	g21241.t2	g19887.t1	g22367.t2	g56.t1	g21392.t1	g3035.t2	g21212.t2	g15292.t2	g21046.t2	g5063.t1	g21061.t2	g21803.t1	g22785.t1	g21537.t2	g19922.t2	g8781.t2	g22346.t2	g20215.t2	g22066.t2	g5107.t2	g4530.t2	g20035.t2	g21416.t2	g57.t1	g5571.t2	g12556.t1	g20464.t1	g22018.t2	g15980.t2	g21921.t2	g15991.t2	g6218.t2	g12008.t1	g21562.t2	g16901.t2	g16253.t2	g10389.t2	g14291.t2	g22479.t2	g20282.t2	g18024.t1	g4855.t2	g19626.t2	g12605.t2	g13112.t1	g8060.t2	g9348.t2	g10620.t1	transcript_F46B3.16.1	g17753.t2	g15120.t2	g19326.t2	g17148.t2	g17869.t2	g4796.t2	g20077.t2	g13404.t2	g17026.t2	g16378.t2	g15048.t1, g15049.t1	g10674.t2	g12846.t1	g22147.t2	g21749.t1	g20428.t1	g22591.t1	g5005.t2	g19606.t2	g21726.t2	g6642.t2	g21750.t2	g18028.t2	g12317.t2	g5618.t2	g5691.t2	g22501.t1	g18134.t2	g22311.t1	g4366.t2	g19103.t2	g19029.t2	g15163.t2	g14276.t2	g14959.t2	g21403.t2	g17732.t2	g15724.t2	g20612.t2	g2046.t2	g13142.t2	g7306.t2	g19825.t2	g9926.t2	g21961.t2	g9549.t2	g10139.t2	g21430.t2	g16915.t2	g18842.t2	g16490.t2	g18035.t2	g7604.t2	g22586.t2	g7443.t2	g15655.t2	g9846.t1, g9847.t1	g18269.t1	g11797.t2	g16605.t2	g1671.t2	g18343.t2	g18614.t2	g17987.t2	g9366.t2	g22049.t2	g13960.t2	g18172.t2	g20602.t2	g21070.t2	g15148.t2	g15838.t2	g10600.t2	g3050.t2	g14633.t2	g21483.t2	g14258.t2	g16141.t2
OG0001425	g6600.t1	g947.t1	g18643.t1	g14296.t1	g18900.t1	g20544.t1	g5332.t1	g22108.t1	g12589.t1	g18868.t1	g13908.t1	g19240.t1	g22488.t1	g21673.t1	g5867.t1	g21341.t1	g19777.t1	g22469.t1	g162.t1	g21280.t1	g2932.t1	g21311.t1	g15395.t1	g20947.t1	g5175.t1	g21164.t1	g21691.t1	g22673.t1	g21442.t1	g19827.t1	g8881.t1	g22448.t1	g20319.t1	g21963.t1	g5007.t1	g4420.t1	g20141.t1	g21518.t1	g174.t1	g5467.t1	g12668.t1	g20572.t1	g22119.t1	g16079.t1	g21822.t1	g15882.t1	g6115.t1	g12114.t1	g21666.t1	g16993.t1	g16354.t1	g17323.t1	g14191.t1	g22581.t1	g20187.t1	g18129.t1	g4760.t1	g19729.t1	g12707.t1	g13223.t1	g8160.t1	g9441.t1	g10730.t1	transcript_Y113G7B.24a.1	g17855.t1	g15221.t1	g19221.t1	g17250.t1	g17777.t1	g4897.t1	g19979.t1	g13507.t1	g17138.t1	g16472.t1	g15159.t1	g10768.t1	g12736.t1	g22239.t1	g21640.t1	g20542.t1	g22477.t1	g4906.t1	g19707.t1	g21827.t1	g6543.t1	g21852.t1	g17929.t1	g12418.t1	g5517.t1	g5591.t1	g22385.t1	g18231.t1	g22419.t1	g4263.t1	g19204.t1	g18928.t1	g15266.t1	g14177.t1	g15061.t1	g21505.t1	g17831.t1	g15621.t1	g20509.t1	g2146.t1	g13242.t1	g7407.t1	g19919.t1	g9823.t1	g22061.t1	g9651.t1	g10240.t1	g21531.t1	g17017.t1	g18741.t1	g16589.t1	g18137.t1	g7704.t1	g22483.t1	g7343.t1	g15554.t1	g9952.t1	g18373.t1	g11899.t1	g16500.t1, g16501.t1, g16502.t1	g1770.t1	g18443.t1	g18707.t1	g18087.t1	g9269.t1	g21948.t1	g14065.t1	g18271.t1	g20502.t1	g21172.t1	g15043.t1	g20335.t1	g5006.t1	g2948.t1	g14532.t1	g21380.t1	g14361.t1	g16232.t1
OG0001426	g6872.t1	g1228.t1	g18901.t1	g14531.t1	g18630.t1	g20785.t1	g5087.t1	g21620.t1	g12322.t1	g18585.t1	g14173.t1	g18995.t1	g22212.t1	g21890.t1	g6170.t1	g21618.t1	g19568.t1	g21092.t1	g438.t1	g21069.t1	g2670.t1	g6244.t1	g15646.t1	g20706.t1	g5389.t1	g21462.t1	g21482.t1	g4142.t1	g21178.t1	g19552.t1	g9138.t1	g5416.t1	g20566.t1	g21682.t1	g4724.t1	g4136.t1	g20396.t1	g21794.t1	g412.t1	g5230.t1	g12877.t1	g18010.t1	g22365.t1	g16347.t1	g21581.t1	g436.t1	g5855.t1	g12372.t1	g22145.t1	g17249.t1	g16643.t1	g20599.t1	g13908.t1	g6683.t1	g19950.t1	g18398.t1	g4497.t1	g19964.t1	g12988.t1	g13531.t1	g8443.t1	g9707.t1	g15988.t1	transcript_Y80D3A.7a.1	g18143.t1	g15509.t1	g18940.t1	g17526.t1	g17498.t1	g5181.t1	g19699.t1	g13753.t1	g18793.t1	g16736.t1	g15437.t1	g11034.t1	g19973.t1	g22510.t1	g21420.t1	g20761.t1	g22266.t1	g4620.t1	g19988.t1	g22111.t1	g6259.t1	g22128.t1, g22129.t1	g17642.t1	g12699.t1	g5241.t1	g5306.t1, g5307.t1	g22179.t1	g18498.t1	g22638.t1	g4010.t1	g19439.t1	g18643.t1	g22464.t1	g13884.t1	g15339.t1	g21783.t1	g18121.t1	g15343.t1	g20219.t1	g2433.t1	g20781.t1	g7697.t1	g20152.t1	g9542.t1	g22346.t1	g9932.t1	g10525.t1	g21816.t1	g17302.t1	g18452.t1	g16865.t1	g18424.t1	g7983.t1	g22199.t1	g7062.t1	g15270.t1	g10240.t1	g18633.t1	g13270.t1	g16214.t1	g2054.t1	g18722.t1	g18969.t1	g18372.t1	g8995.t1	g2688.t1	g17451.t2	g18564.t1	g17464.t1	g21455.t1	g14752.t1	g1797.t1	g17326.t1	g2664.t1	g14245.t1	g21084.t1	g14648.t1	g11428.t1
OG0001427	g6876.t1	g1232.t1	g18905.t1	g14535.t1	g18626.t1	g20789.t1	g5083.t1	g21624.t1	g12318.t1	g18581.t1	g14177.t1	g19000.t1	g22208.t1	g21885.t1	g6174.t1	g21622.t1	g19573.t1	g21088.t1	g442.t1	g21074.t1	g2666.t1	g6240.t1	g15650.t1	g20702.t1	g5384.t1	g21466.t1	g21487.t1	g4147.t1	g21174.t1	g19548.t1	g9142.t1	g5412.t1	g20570.t1	g21678.t1	g4720.t1	g4132.t1	g20400.t1	g21798.t1	g407.t1	g5226.t1	g12873.t1	g18015.t1	g22369.t1	g16351.t1	g21577.t1	g440.t1	g5851.t1	g12376.t1	g22141.t1	g17253.t1	g16647.t1	g20595.t1	g13904.t1	g6687.t1	g19946.t1	g18402.t1	g4493.t1	g19970.t1	g12992.t1	g13535.t1	g8447.t1	g9711.t1	g15983.t1	transcript_Y80D3A.2a.1	g18147.t1	g15513.t1	g18936.t1	g17530.t1	g17494.t1	g5185.t1	g19695.t1	g13757.t1	g18797.t1	g16740.t1	g15441.t1	g11038.t1	g19979.t1	g22514.t1	g21425.t1	g20756.t1	g22271.t1	g4616.t1	g19992.t1	g22115.t1	g6255.t1	g22133.t1, g5340.t1, g5344.t1	g17638.t1	g12703.t1	g5237.t1	g5302.t1	g22184.t1	g18502.t1	g22634.t1	g4006.t1	g19443.t1	g18639.t1	g22460.t1	g13880.t1	g15343.t1	g21787.t1	g18125.t1	g15339.t1	g20215.t1	g2437.t1	g20785.t1	g7701.t1	g20156.t1	g9538.t1	g22350.t1	g9936.t1	g10529.t1	g21820.t1	g17306.t1	g18448.t1	g16869.t1	g18428.t1	g7987.t1	g22195.t1	g7058.t1	g15266.t1	g10244.t1	g18637.t1	g22295.t1	g16210.t1	g2058.t1	g18726.t1	g18973.t1	g18376.t1	g8991.t1	g2684.t1	g17447.t1	g18568.t1	g17468.t1	g21459.t1	g14748.t1	g1791.t1	g17330.t1	g2660.t1	g14241.t1	g21080.t1	g14652.t1	g11424.t1
OG0001428	g6944.t1	g1301.t1	g18974.t1	g14603.t1	g18552.t1	g20857.t1	g5005.t1	g21698.t1	g12246.t1	g8559.t1	g14253.t1	g19086.t1	g22144.t1	g21811.t1	g6241.t1	g21694.t1	g19643.t2	g21020.t1	g514.t1	g21148.t3	g2591.t1	g6169.t1	g15722.t1	g20620.t1	g5309.t3	g21540.t1	g21558.t2	g4222.t1, g4223.t1	g21105.t1	g26.t1	g9215.t1	g5342.t1	g20641.t1	g21607.t1	g4652.t1	g4065.t1	g20478.t2	g21878.t1	g321.t1	g5155.t1	g12802.t1	g18091.t2	g22435.t1	g16411.t2	g21508.t1	NA	g5784.t1	g12443.t1	g22063.t1	g17323.t1	g16715.t1	NA	g13833.t1	g6763.t1	g19875.t1	g18472.t1	g4425.t1	g20042.t2, g20043.t1	g13063.t1	g13615.t1	g8519.t1	g9784.t1	g15910.t1	transcript_Y51A2D.1a.1	g18214.t1	g15580.t1	g18852.t1	g21987.t1	g17424.t1	g5252.t1	g19614.t1	g13827.t1	NA	g16813.t1	g15509.t1	g11111.t1	g20055.t1	g22587.t1	g21501.t2	g20679.t2	g22345.t2	g4547.t1	g20061.t1	g22183.t1	g6186.t1	g5270.t1	g17569.t1	g12771.t1	g5168.t1	g5232.t1	g22254.t2	g18575.t1	g22562.t1	g3935.t1	g19518.t1	g18559.t1	g8322.t1	g13817.t1	g15411.t1	g21854.t1	g7427.t1	g15267.t1	g20146.t1	g2505.t1	g6649.t1	g7768.t2, g7769.t1	g20227.t1	g9468.t1	g22424.t1	g10006.t1	g10599.t1	g21892.t1	g17374.t1	g18380.t1	g16932.t1	g18498.t1	g7154.t1	g22123.t2	g6989.t1, g6990.t1	g15197.t1	g10316.t1	g17558.t1	g3765.t1	g16141.t1	g2126.t1	g18795.t1	g19041.t1	g18444.t1	g8923.t1	g2615.t1	g22538.t1	g18640.t1	g17535.t1	g21526.t1	g14678.t1	g1717.t1, g1718.t2	g20785.t1	g2590.t1	g14167.t1	g21012.t1	g14719.t1	g11349.t1
OG0001429	g7097.t1	g1451.t1	g19112.t1	g14765.t1	g18394.t1	g21002.t1	g4862.t1	g11794.t1	g12102.t1	g8424.t1	g1581.t1	g18728.t1	g22009.t1	g8874.t1	g6374.t1	g5478.t1	g48.t1	g17965.t1	g689.t1	g17262.t1	g2448.t1	g6023.t1	g22091.t1	g20468.t1	g5648.t1	g21684.t1	g6193.t1	g3882.t1	g5055.t1	g166.t1	g9354.t1	g5202.t1	g4431.t1	g21467.t1	g4512.t1	g3934.t1	g7861.t1	g4512.t1	g664.t1	g5006.t1	g8965.t1	g21163.t1	g19488.t1	g16540.t1	g21371.t1	g659.t1	g5644.t1	g12594.t1	g21926.t1	g22492.t1	g16847.t1	g21193.t1	g22241.t1	g11585.t1	g110.t1	g18614.t1	g4280.t1	g20180.t1	g17018.t1	g13759.t1	g8677.t1	g9917.t1	g22045.t1	transcript_C06H5.6a.2	g18368.t1	g15725.t1	g18699.t1	g21849.t1	g17272.t1, g17273.t1	g5408.t1, g5409.t1	g19474.t1	g13988.t1	g21806.t1	g16962.t1	g15641.t1	g11250.t1	g12449.t1	g2370.t1	g22350.t1	g22437.t1	g22695.t1	g4398.t1	g20210.t1	g22329.t1	g6041.t1	g5131.t1	g17416.t1	g12918.t1	g5024.t1	g5097.t1	g21918.t1	g18710.t1	g7805.t1	g3776.t1	g20744.t1	g18421.t1	g8184.t1	g13654.t1	g15557.t1	g22002.t1	g7571.t1	g17077.t1	g19995.t1	g2650.t1	g6804.t1	g7910.t1	g4950.t1	g9316.t1	g22563.t1	g10146.t1	g10750.t1	g5118.t1	g17521.t1	g18231.t1	g17067.t1	g18637.t1	g7304.t1	g8446.t1	g6854.t1	g15054.t1	g10473.t1	g17417.t1	g3617.t1	g15990.t1	g2282.t1	g18937.t1	g19184.t1	g18592.t1	g8777.t1	g2467.t1	g7760.t1	g18796.t1	g17687.t1	g21672.t1	g14533.t1	g20272.t1	g124.t1	g2450.t1	g14030.t1	g4915.t1	g14873.t1	g11211.t1
OG0001430	g7536.t1	g20586.t1	g8565.t1	g3338.t1	g7670.t1	g9903.t1	g21600.t1	g18717.t1	g8513.t1	g12596.t1	g9942.t1	g13692.t1	g8758.t1	g18948.t1	g9868.t1	g9746.t1	g12664.t1	g18306.t1	g5985.t1	g11667.t1	g14139.t1	g10678.t1	g8534.t1	g14524.t1	g14699.t1	g13193.t1	g14973.t1	g10763.t1	g21901.t1	g22056.t1	g2346.t1	g5760.t1	g4748.t1	g6855.t1	g19746.t1	g14963.t1	g20732.t1	g4864.t1	g13133.t1	g8233.t1	g10988.t1	g12235.t1	g18120.t1	g17008.t1	g3718.t1	g2893.t1	g22116.t1	g13127.t1	g19405.t1	g19063.t1	g2059.t1	g4367.t1	g10502.t1	g15933.t1	g9435.t1	g16017.t1	g18896.t1	g15987.t1	g12317.t1	g5456.t1	g17338.t1	g6712.t1	g4511.t1	transcript_Y46B2A.1.1	g20156.t1	g6265.t1	g3359.t1	g8963.t1	g10771.t1	g17394.t1	g9130.t1	g6544.t1	g18191.t1	g18393.t1, g18394.t1, g18395.t1	g4311.t1	g11691.t1	g4653.t1	g1060.t1	g8117.t1	g1139.t1	g15548.t1	g7376.t1	g4308.t1	g240.t1	g6924.t1	g11443.t1	g19235.t1	g20101.t1	g18461.t1	g6820.t1	g17627.t1	g13250.t1	g8108.t1	g11526.t1	g14712.t1	g8290.t1	g17188.t1	g18163.t1	g18211.t1	g13267.t1	g8171.t1	g18036.t1	g16049.t1	g10394.t1	g7196.t1	g1758.t1	g15811.t1	g15897.t1	g9207.t1	g20862.t1	g4734.t1	g5477.t1	g18005.t1	g20137.t1	g6354.t1	g17424.t1	g12304.t1	g19641.t1	g16782.t1	g16569.t1	g7208.t1	g11944.t1	g18574.t1	g3744.t1	g16131.t1	g17241.t1	g4332.t1	g8190.t1	g1102.t1	g14769.t1	g14722.t1	g3541.t1	g6980.t1	g504.t1	g2779.t1	g2577.t1	g1842.t1	g20796.t1	g21203.t1	g14671.t1	g10708.t1	g8328.t1
OG0001431	g8166.t1	g22571.t1	g7970.t1	g2752.t1	g7082.t1	g10577.t1	g22048.t1	g19323.t1	g7838.t1	g13201.t1	g9294.t1	g14333.t1	g8148.t1	g19556.t1	g9193.t1	g10391.t1	g11991.t1	g18929.t1	g6616.t1	g10953.t1	g14770.t1	g10063.t1	g22468.t1	g13894.t1	g15389.t1	g13834.t1	g14320.t1	g11415.t1	g14306.t1	g22733.t1	g2973.t1	g6349.t1	g5353.t1	g6197.t1	g19110.t1	g14291.t1	g21320.t1	g5461.t1	g12476.t1	g8817.t1	g10295.t1	g12932.t1	g17512.t1	g17621.t1	g3122.t1	g2271.t1	g2073.t1	g14023.t1	g18751.t1	g19677.t1	g2671.t1	g20129.t1	g11075.t1	g15289.t1	g10044.t1	g16664.t1	g19516.t1	g12669.t1	g11601.t1	g18496.t1	g13076.t1	g6068.t1	g19765.t1	transcript_F08D12.7.1	g20765.t1	g6869.t1	g3977.t1	g8322.t1	g10117.t1	g18055.t1	g9725.t1	g5905.t1	g17579.t1	g17755.t1	g3632.t1	g12339.t1	g3954.t1	g438.t1	g8770.t1	g490.t1	g16200.t1	g21533.t1	g4966.t1	g896.t1	g7556.t1	g12054.t1	g18619.t1	g18918.t1	g19072.t1	g6177.t1	g16938.t1	g13899.t1	g8787.t1	g12131.t1	g15364.t1	g8935.t1	g18043.t1	g17513.t1	g22329.t1	g12690.t1	g22127.t1	g18645.t1	g16945.t1	g11003.t1	g22141.t1	g2411.t1	g11880.t1	g16504.t1	g8553.t1	g21461.t1	g4120.t1	g6069.t1	g18616.t1	g19427.t1	g7014.t1	g3131.t1	g12919.t1	g18923.t1	g17438.t1	g15941.t1	g6595.t1	g11301.t1	g4208.t1	g3128.t1	g19904.t1	g17854.t1	g3714.t1, g3722.t1, g3730.t1	g8812.t1	g497.t1	g6266.t1	g15352.t1	g20241.t1	g7604.t1	g1116.t1	g2156.t1	g19265.t1	g12895.t1	g21364.t1	g21833.t1	g14045.t1	g10096.t1	g8948.t1
OG0001432	g8168.t1	g22569.t1	g7968.t1	g2750.t1	g7080.t1	g10579.t1	g22046.t1	g19326.t1	g7835.t1	g13203.t1	g9292.t1	g14335.t1	g8146.t1	g19558.t1	g9191.t1	g10393.t1	g11989.t1	g18931.t1	g6619.t2	g10951.t1	g14772.t1	g10060.t1	g22470.t1	g13892.t1	g15391.t1	g13836.t1	g14318.t1	g11417.t1	g14308.t1	g22735.t1	g2975.t1	g6351.t1	g5355.t1	g6195.t1	g19107.t1	g14289.t1	g21322.t1	g5463.t1	g12474.t1	g8819.t1	g10293.t1	g12934.t1	g17510.t1	g17624.t1	g3120.t1	g2269.t1	g2071.t1	g14020.t1	g18749.t1	g19680.t1	g2673.t1	g20126.t1	g11078.t1	g15287.t1	g10046.t1	g16667.t1	g19519.t1	g12667.t1	g11599.t1	g18494.t1	g13074.t1	g6066.t1	g19767.t1	transcript_F08D12.9.1	g20767.t1	g6871.t1	g3979.t1	g8320.t1	g10115.t1	g18057.t1	g9727.t1	g5903.t1	g17577.t1	g17753.t1	g3630.t1	g12341.t1	g3952.t1	g436.t1	g8773.t1	g488.t1	g16202.t1	g21531.t1	g4969.t1	g899.t1	g7559.t1	g12057.t1	g18616.t1	g18921.t1	g19075.t1	g6174.t1	g16936.t1	g13901.t1	g8789.t1	g12133.t1	g15366.t1	g8937.t1	g18041.t1	g17510.t1	g22326.t1	g12687.t1	g22130.t1	g18648.t1	g16943.t1	g11006.t1	g22138.t1	g2414.t1	g11877.t1	g16507.t1	g8551.t1	g21464.t1	g4117.t1	g6072.t1	g18619.t1	g19425.t1	g7016.t1	g3129.t1	g12921.t1	g18921.t1	g17440.t1	g15939.t1	g6593.t1	g11299.t1	g4205.t1	g3126.t1	g19906.t1	g17857.t1	g3712.t1, g3720.t1, g3728.t1	g8814.t1	g494.t1	g6263.t1	g15354.t1	g20244.t1	g7607.t1	g1119.t1	g2153.t1	g19263.t1	g12897.t1	g21367.t1	g21836.t1	g14043.t1	g10093.t1	g8950.t1
OG0001433	g8170.t1	g22567.t1	g7966.t1	g2748.t1	g7078.t1	g10582.t1	g22044.t1	g19328.t1	g7833.t1	g13205.t1	g9289.t1	g14337.t1	g8144.t1	g19560.t1	g9189.t1	g10395.t1	g11987.t1	g18933.t1	g6621.t1	g10949.t1	g14775.t1	g10058.t1	g22472.t1	g13888.t1	g15393.t1	g13838.t1	g14316.t1	g11420.t1	g14310.t1	g22737.t1	g2979.t1	g6353.t1	g5358.t1	g6193.t1	g19105.t1	g14287.t1	g21324.t1	g5465.t1	g12472.t1	g8821.t1	g10291.t1	g12936.t1	g17508.t1	g17626.t1	g3118.t1	g2266.t1	g2068.t1	g14018.t1	g18747.t1	g19682.t1	g2675.t1	g20124.t1	g11080.t1	g15285.t1	g10048.t1	g16669.t1	g19521.t1	g12665.t1	g11597.t1	g18492.t1	g13072.t1	g6064.t1	g19769.t1	transcript_F08D12.11.1	g20769.t1	g6873.t1	g3981.t1	g8318.t1	g10113.t1	g18059.t1	g9729.t1	g5901.t1	g17574.t1	g17751.t1	g3628.t1	g12343.t1	g3950.t1	g434.t1	g8775.t1	g486.t1	g16204.t1	g21529.t1	g4971.t1	g901.t1	g7561.t1	g12059.t1	g18614.t1	g18923.t1	g19077.t1	g6172.t1	g16934.t1	g13903.t1	g8791.t1	g12135.t1	g15368.t1	g8939.t1	g18039.t1	g17508.t1	g22324.t1	g12685.t1	g22132.t1	g18650.t1	g16941.t1	g11008.t1	g22136.t1	g2416.t1	g11875.t1	g16509.t1	g8549.t1	g21466.t1	g4115.t1	g6074.t1	g18621.t1	g19423.t1	g7018.t1	g3127.t1	g12923.t1	g18919.t1	g17442.t1	g15937.t1	g6591.t1	g11297.t1	g4203.t1	g3124.t1	g19908.t1	g17859.t1	g3710.t1, g3718.t1, g3726.t1	g8816.t1	g492.t1	g6261.t1	g15356.t1	g20246.t1	g7609.t1	g1121.t1	g2151.t1	g19261.t1	g12899.t1	g21369.t1	g21838.t1	g14041.t1	g10091.t1	g8952.t1
OG0001434	g8251.t1	g22493.t1	g7888.t1	g2667.t1	g6999.t1	g10660.t1	g11289.t1	g19409.t1	g14936.t1	g13283.t1	g9213.t1	g14414.t1	g8061.t1	g19633.t1	g9116.t1	g10476.t1	g11916.t1	g19018.t1	g6696.t1	g10868.t1	g8889.t1	g9981.t1	g9378.t1	g13812.t1	g15478.t1	g13919.t1	g14238.t1	g11501.t1	g14389.t1	g14332.t1	g3058.t1	g6434.t1	g5436.t1	g6108.t1	g20165.t1	g14215.t1	g21401.t1	g5545.t1	g12392.t1	g8899.t1	g10213.t1	g13020.t1	g5966.t1	g3041.t1	g3047.t1	g2184.t1	g1988.t1	g13932.t1	g18667.t1	g19755.t1	g2752.t1	g20312.t1	g11153.t1	g15199.t1	g13170.t1	g6258.t1	g22523.t1	g12588.t1	g11520.t1	g18409.t1	g12991.t1	g5983.t1	g8706.t1	transcript_Y25C1A.5.1	g22407.t1	g6957.t1	g4059.t1	g8237.t1	g10034.t1	g18139.t1	g9810.t1	g5826.t1	g17492.t1	g17671.t1	g3556.t1	g12426.t1	g3870.t1	g351.t1	g8855.t1	g400.t1	g16290.t1	g21451.t1	g5050.t1	g981.t1	g7642.t1	g12133.t1	g18524.t1	g22041.t1	g19160.t1	g6099.t1	g16848.t1	g13987.t1	g8862.t1	g12213.t1	g15455.t1	g9023.t1	g14460.t1	g17428.t1	g22253.t1	g12611.t1	g2448.t1	g19378.t1	g16859.t1	g21286.t1	g21946.t1	g2490.t1	g11801.t1	g16583.t1	g8465.t1	g22610.t1, g22616.t1	g4042.t1	g7260.t1	g21686.t1	g9572.t1	g10456.t1	g3051.t1	g13000.t1	g18841.t1	g17520.t1	g20940.t1	g6510.t1	g11215.t1	g4131.t1	g3046.t1	g13395.t1	g17933.t1	g3637.t1	g22169.t1	g419.t1	g6181.t1	g15433.t1	g20319.t1	g21627.t1	g1195.t1	g2068.t1	g17898.t1	g11237.t1, g11238.t1	g21444.t1	g21918.t1	g13964.t1	g10017.t1	g9031.t1
OG0001435	g8473.t1	g22252.t1	g7657.t1	g2418.t1	g6741.t1	g10905.t1	g11041.t1	g19641.t1	g14702.t1	g13508.t1	g8959.t1	g14638.t1	g7835.t1	g19866.t1	g8872.t1	g10712.t1	g11671.t1	g19249.t1	g6922.t1	g10640.t1	g8643.t1	g9747.t1	g9127.t1	g13575.t1	g15712.t1	g14156.t1	g14010.t1	g11721.t1	g14620.t1	g14083.t1	g3296.t1	g6666.t1	g5674.t1	g5878.t1	g20397.t1	g13970.t1	g21632.t1	g5800.t1	g12168.t1	g9132.t1	g9967.t1	g13264.t1	g5731.t1	g2807.t1	g2809.t1	g1955.t1	g1743.t1	g13709.t1	g18442.t1	g19995.t1	g2994.t1	g752.t1	g11389.t1	g14967.t1	g13406.t1	g6024.t1	g22289.t1	g12344.t1	g11284.t1	g18167.t1	g12759.t1	g5749.t1	g8471.t1	transcript_F19B10.8.1	g22170.t1	g7174.t1	g4298.t1	g8003.t1	g9802.t1	g18373.t1	g10039.t1	g5595.t1	g17268.t1	g17411.t1	g3314.t1	g12662.t1	g3640.t1	g126.t1	g9096.t1	g169.t1	g16521.t1	g21214.t1	g5285.t1	g7748.t1	g7927.t1	g12370.t1	g18283.t1	g22276.t1	g19395.t1	g5865.t1	g16616.t1	g14208.t1	g9091.t1	g12452.t1	g15687.t1	g9252.t2	g14220.t1	g17193.t1	g22018.t1	g12373.t1	g2214.t1	g19140.t1	g16986.t1	g21049.t1	g1062.t1	g2727.t1	g11564.t1	g16819.t1	g8234.t1	g22374.t1	g3805.t1	g7484.t1	g21920.t1	g9338.t1	g10670.t1	g2809.t1	g13239.t1	g18597.t1	g17750.t1	g21182.t1	g6283.t1	g10986.t1	g3889.t1	g2820.t1, g2821.t1	g13615.t1, g13616.t1	g18165.t1	g3398.t1	g21930.t1	g182.t1	g5956.t1	g8272.t1	g20553.t1	g21386.t1	g1429.t1	g1828.t1	g17663.t1	g11017.t1	g21682.t1	g22198.t1	g13722.t1	g9779.t1	g9265.t1
OG0001436	g8512.t1	g22215.t1	g7627.t1	g2390.t1	g6710.t1	g10933.t1	g11013.t1	g19677.t1	g14666.t1	g13537.t1	g8931.t1	g14672.t1	g7805.t1	g19897.t1	g8842.t1	g10748.t1	g11641.t1	g19277.t1	g6951.t1	g10612.t1	g8615.t1	g9711.t1	g9092.t1	g13547.t1	g15742.t1	g14193.t1	g13981.t1	g11751.t1	g14649.t1	g14048.t1	g3324.t1	g6697.t1	g5701.t1	g5848.t1	g20435.t1	g13940.t1	g21664.t1	g5837.t1	g12132.t1	g9162.t1	g9927.t1	g13296.t1	g5696.t1	g2770.t1	g2781.t1	g1927.t1	g1714.t1	g13679.t1	g18412.t1	g20031.t1	g3032.t1	g789.t1	g11425.t1	g14939.t1	g13444.t1	g5989.t1	g22251.t1	g12308.t1	g11246.t1	g18132.t1	g12721.t1	g5712.t1	g8435.t1	transcript_F12E12.4.1	g22132.t1	g7212.t1	g4329.t1	g7967.t1	g9765.t1	g18410.t1, g18411.t1	g10075.t1	g5565.t1	g17240.t1	g17373.t1	g3285.t1	g12699.t1	g3612.t1	g89.t1	g9127.t1	g140.t1	g16552.t1	g21178.t1	g5322.t1, g5323.t1	g7711.t1	g7964.t1	g12407.t1	g18251.t1	g22314.t1	g19426.t1	g5829.t1	g16587.t1	g14243.t1	g9119.t1	g12479.t1	g15716.t1	g9286.t1	g14186.t1	g17155.t1	g21983.t1	g12336.t1	g2176.t1	g19104.t1	g17023.t1	g21011.t1	g1101.t1	g2764.t1	g11527.t1	g16858.t1	g8199.t1	g22337.t1	g3768.t1	g7521.t1	g21956.t1	g9301.t1	g10706.t1	g2777.t1	g13270.t1	g18561.t1	g17786.t1	g21218.t1	g6247.t1	g10952.t1	g3853.t1	g2783.t1	g13654.t1	g18202.t1	g3362.t1	g21894.t1	g146.t1	g5919.t1	g8240.t1	g20591.t1	g21349.t1	g1467.t1	g1799.t1	g17626.t1	g10982.t1	g21718.t1	g22236.t1	g13691.t1	g9743.t1	g9299.t1
OG0001437	g8612.t1	g17060.t1	g14737.t1	g3568.t1	g14395.t1	g15040.t2	g19817.t1	g18022.t1	g22111.t1	g21082.t1	g4716.t1	g17918.t1	g2300.t1	g22090.t1	g14570.t1	g22583.t1	g15099.t1	g20284.t1	g21475.t1	g19640.t1	g9140.t1	g16397.t1	g11701.t1	g19566.t1	g11290.t1	g12321.t1	g9651.t1	g15674.t1	g11275.t1	g21216.t2	g18461.t1	g21668.t1	g19423.t1	g17365.t1	g8687.t1	g19214.t1	g16267.t1	g20462.t1	g21987.t1	g21430.t1	g11858.t1	g9578.t1	g21961.t1	g20919.t1	g8206.t1	g13049.t1	g20926.t1	g20416.t1	g20855.t1	g8967.t1	g12417.t1	g22472.t1	g15982.t1	g17969.t1	g18737.t1	g6802.t1	g9534.t1	g20899.t1	g4867.t1	g20789.t1	g15423.t1	g12839.t1	g22683.t1	transcript_Y53G8AR.2a.1	g21246.t1	g20165.t1	g7660.t1	g15659.t1	g12608.t1	g21586.t1	g18575.t1	g6788.t1	g22334.t1	g4979.t1	g18971.t1	g18450.t1	g16873.t1	g18451.t1	g18416.t1	g18030.t1	g11991.t1	g6502.t1	g9476.t1	g8433.t1	g9555.t1	g18501.t1	g19949.t1	g18471.t1	g16267.t1	g15694.t1	g15792.t1	g19554.t1	g21586.t1	g15586.t1	g21899.t1	g14927.t1	g7762.t1	g14791.t1	g18713.t1	g1662.t1	g13396.t1	g6547.t1	g9590.t1	g19705.t1	g9997.t1	g6254.t1	g10149.t1	g11500.t1	g5387.t1	g20149.t1	g21272.t1	g13726.t1, g13728.t1	g1195.t1	g9809.t1	g10796.t1	g21747.t1	g20752.t1	g20504.t1	g22523.t1	g22531.t1	g22490.t1	g18088.t1	g22585.t1	g10781.t1	g17666.t1	g14171.t1	g7060.t1	g12238.t1	g22277.t1	g22336.t1	g19370.t1, g19371.t1	g6408.t1	g21869.t1	g17738.t1	g10673.t1	g22462.t1	g15248.t1	g22510.t1	g15166.t1	g18907.t1	g11424.t1	g10011.t1
OG0001438	g8646.t1	g17024.t1	g14773.t1	g3603.t1	g14360.t1	g15005.t1	g19851.t1	g18058.t1	g22075.t1	g21118.t1	g4752.t1	g17953.t1	g2264.t1	g22125.t1	g14606.t1	g22548.t1	g15134.t1	g20319.t1	g21510.t1	g19675.t1	g9104.t1	g16433.t1	g11735.t1	g19599.t1	g11325.t1	g12357.t1	g9616.t1	g15640.t1	g11310.t1	g21181.t1	g18497.t1	g21703.t1	g19389.t1	g17330.t1	g8722.t1	g19250.t1	g16303.t1	g20427.t1	g22022.t1	g21395.t1	g11890.t1	g9614.t1	g21925.t1	g20954.t1	g8241.t1	g13084.t1	g20890.t1	g20451.t1	g20890.t1	g9003.t1	g12453.t1	g7535.t1	g16016.t1	g18003.t1	g18773.t1	g6838.t1	g9498.t1	g20934.t1	g4902.t1	g20824.t1	g15388.t1	g12802.t1	g22648.t1	transcript_H06I04.4a.2	g21210.t1	g20201.t1	g7625.t1	g15695.t1	g12573.t1	g21621.t1	g18610.t1	g6823.t1	g22367.t1	g4944.t1	g18936.t1	g18414.t1	g16837.t1	g18417.t1	g17953.t1, g18381.t1	g17994.t1	g12026.t1	g6538.t1	g9511.t1	g8398.t1	g9591.t1	g18466.t1	g19985.t1	g18435.t1	g16302.t1	g15659.t1	g15827.t1	g19518.t1	g21621.t1	g15621.t1	g21864.t1	g14892.t1	g7727.t1	g14756.t1	g18678.t1	g1699.t1	g13361.t1	g6583.t1	g9554.t1	g19670.t1	g10033.t1	g6216.t1	g10184.t1	g11535.t1	g5422.t1	g20114.t1	g21307.t1	g13690.t1	g1231.t1	g9774.t1	g10831.t1	g21782.t1	g20787.t1	g20469.t1	g22488.t1	g22495.t1	g20172.t1, g22526.t1	g18124.t1	g6658.t1	g10817.t1	g17631.t1	g14207.t1	g7095.t1	g12203.t1	g22242.t1	g22369.t1	g9757.t1	g6442.t1	g21833.t1	g17703.t1	g10638.t1	g12740.t1	g15284.t1	g22475.t1	g15201.t1	g18943.t1	g11460.t1	g10046.t1
OG0001439	g8760.t1	g16915.t1	g14891.t1	g3722.t1	g14251.t1	g15547.t1	g19966.t1	g18170.t1	g21963.t1	g21237.t1	g4869.t1	g18079.t1	g2149.t1	g22240.t1	g14714.t1	g22436.t1	g15243.t1	g20437.t1	g21621.t1	g19791.t1	g8989.t1	g16547.t1	g11859.t1	g19723.t1	g11442.t1	g12476.t1	g9498.t1	g15506.t1	g11417.t1	g21069.t1	g18618.t1	g21813.t1	g19280.t1	g22591.t1	g8842.t1	g19373.t1	g16418.t1	g20310.t1	g22130.t1	g21283.t1	g12007.t1	g9732.t1	g21817.t1	g21066.t1	g8355.t1	g13200.t1	g20775.t1	g20567.t1	g21018.t1	g20383.t1	g12566.t1	g21387.t1	g16132.t1	g18123.t1	g18883.t1	g6950.t1	g9386.t1	g21044.t1	g5016.t1	g20934.t1	g15273.t1	g12694.t1	g6844.t1	transcript_H14E04.3.1	g21097.t1	g21927.t1	g7516.t1	g15809.t1	g12457.t1	g14760.t1	g18724.t1	g6936.t1	g8584.t1	g22153.t1	g18815.t1	g18301.t1	g16728.t1	g18308.t1	g18274.t1	g17876.t1	g12146.t1	g6655.t1	g9629.t1	g8283.t1	g9699.t1	g22626.t1	g20095.t1	g18323.t1	g16412.t1	g15545.t1	g15946.t1	g19400.t1	g21738.t1	g15740.t1	g9128.t1, g9129.t1	g14779.t1	g7620.t1	g14640.t1	g20651.t1	g1808.t1	g20615.t1	g18997.t1	g9442.t1	g20903.t1	g22319.t1	g6107.t1	g10300.t1	g11651.t1	g5544.t1	g19997.t1	g21415.t1, g22667.t1	g13576.t1	g1342.t1	g9660.t1	g10942.t1	g22564.t1	g16725.t1	g20357.t1	g21682.t1	g21466.t1	g9294.t1	g22203.t1	g22290.t1	g10929.t1	g17500.t1	g14322.t1	g7211.t1	g12091.t1	g17708.t1	g21450.t1	g22058.t1	g6554.t1	g21680.t1	g22487.t1	g10524.t1	g12857.t1	g15393.t1	g22361.t1	g15320.t1	g19071.t1	g11571.t1	g10159.t1
OG0001440	g9192.t1	g3638.t1	g9494.t1	g7919.t1	g13493.t1	g1716.t1	g8962.t1	g695.t1	g7301.t1	g15598.t1	g6859.t1	g16759.t1	g5716.t1	g2900.t1	g2150.t1	g58.t1	g4569.t1	g6261.t1	g9025.t1	g12397.t1	g3787.t1	g3799.t1	g700.t1	g697.t1	g17827.t1	g16270.t1	g7119.t1	g20590.t1	g16731.t1	g11967.t1	g5397.t1	g8774.t1	g7771.t1	g3768.t1	g14034.t1	g5293.t1	g700.t1	g7931.t1	g10051.t1	g11236.t1	g1947.t1	g1642.t1	g3622.t1	g702.t1	g703.t1	g11228.t1	g19117.t1	g3772.t1	g2461.t1	g12429.t1	g15496.t1	g3368.t1	g21471.t1	g880.t1	g16572.t1	g12592.t1	g6086.t1	g14746.t1	g9173.t1	g702.t1	g570.t1	g21609.t1	g17131.t1	transcript_F43G6.9.1	g8358.t1	g11082.t1	g6372.t1	g5904.t1	g7704.t1	g4480.t1	g12138.t1	g7733.t1	g8960.t1	g9511.t1	g12068.t1, g12073.t1	g14773.t1	g5867.t1	g9578.t1	g9978.t1, g9983.t1	g8345.t1	g13349.t1	g16489.t1	g21901.t1	g12922.t1	g10659.t1	g14495.t1	g16879.t1	g6480.t1	g9227.t1	g14732.t1	g11519.t1	g5695.t1	g1932.t1	g5111.t1	g6707.t1	g11347.t1	g21792.t1	g15151.t1	g12912.t1	g16906.t1	g15337.t1	g10663.t1	g18501.t1	g11411.t1	g5700.t1	g8634.t1	g11089.t1	g12491.t1	g6125.t1	g3077.t1	g11611.t1	g9612.t1	g14863.t1	g8466.t1	g1987.t1	g705.t1	g5270.t1	g15294.t1	g5920.t1	g1226.t1	g21033.t1	g7800.t1	g12104.t1	g711.t1	g2734.t1	g7404.t1	g20843.t1	g19585.t1	g3279.t1	g8683.t1	g4047.t1	g19588.t1	g12368.t1	g11013.t1	g6900.t1	g15302.t1	g8538.t1	g6840.t1	g5106.t1	g11623.t1	g1161.t1	g4483.t1
OG0001441	g9200.t1	g3645.t1	g9486.t1	g7911.t1	g13502.t1	g1724.t1	g8956.t1	g688.t1	g7309.t1	g15606.t1	g6851.t1	g16766.t1	g5708.t1	g2893.t1	g2143.t1	g51.t1	g4561.t1	g6253.t1	g9032.t1	g12404.t1	g3780.t1	g3806.t1	g693.t1	g689.t1	g17835.t1	g16279.t1	g7112.t1	g20581.t1	g16739.t1	g11959.t1	g5404.t1	g8782.t1	g7778.t1	g3761.t1	g14027.t1	g5285.t1	g692.t1	g7940.t1	g10044.t1	g11243.t1	g1938.t1	g1633.t1	g3615.t1	g694.t1	g696.t1	g11235.t1	g19125.t1	g3765.t1	g2469.t1	g12421.t1	g15502.t1	g3375.t1	g21480.t1	g887.t1	g16565.t1	g12585.t1	g6093.t1	g14753.t1	g9166.t1	g692.t1	g579.t1	g21617.t1	g17139.t1	transcript_F43G6.10.1	g8366.t1	g11089.t1	g6379.t1	g5898.t1	g7696.t1	g4489.t1	g12145.t1	g7725.t1	g8967.t1	g9518.t1	g12081.t1	g14781.t1	g5860.t1	g9585.t1	g9970.t1	g8352.t1	g13341.t1	g16497.t1	g21909.t1	g12913.t1	g10652.t1	g14504.t1	g16886.t1	g6472.t1	g9219.t1	g14723.t1	g11512.t1	g5687.t1	g1939.t1	g5103.t1	g6700.t1	g11356.t1	g21775.t1, g21778.t1, g21782.t1	g15159.t1	g12904.t1	g16898.t1	g15345.t1	g10655.t1	g18493.t1	g11421.t1	g5708.t1	g8626.t1	g11080.t1	g12498.t1	g6118.t1	g3069.t1	g11603.t1	g9619.t1	g14871.t1	g8472.t1	g1996.t1	g697.t1	g5263.t1	g15301.t1	g5928.t1	g1220.t1	g21040.t1	g7808.t1	g12112.t1	g703.t1	g2725.t1	g7411.t1	g20836.t1	g19594.t1	g3286.t1	g8692.t1	g4040.t1	g19596.t1	g12378.t1	g11006.t1	g6893.t1	g15295.t1	g8531.t1	g6831.t1	g5114.t1	g11614.t1	g1170.t1	g4491.t1
OG0001442	g9223.t1	g3668.t1	g9463.t1	g7889.t1	g13524.t1	g1746.t1	g8935.t1	g665.t1	g7332.t1	g15627.t1	g6829.t1	g16788.t1	g5686.t1	g2871.t1	g2121.t1	g29.t1	g4539.t1	g6231.t1	g9054.t1	g12426.t1	g3758.t1	g3829.t1	g672.t1	g667.t1	g17857.t1	g16301.t1	g7090.t1	g20560.t1	g16761.t1	g11936.t1	g5426.t1	g8805.t1	g7800.t1	g3739.t1	g14005.t1	g5263.t1	g670.t1	g7962.t1	g10022.t1	g11265.t1	g1916.t1	g1611.t1	g3593.t1	g668.t1	g674.t1	g11256.t1	g19147.t1	g3743.t1	g2491.t1	g12399.t1	g15525.t1	g3397.t1	g21502.t1	g909.t1	g16543.t1	g12564.t1	g6115.t1	g14776.t1	g9144.t1	g669.t1	g602.t1	g21639.t1	g17161.t1	transcript_ZK930.4.1	g8389.t1	g11111.t1	g6402.t1	g5875.t1	g7674.t1	g4511.t1	g12168.t1	g7703.t1	g8989.t1	g9540.t1	g12103.t1	g14803.t1	g5838.t1	g9606.t1	g9948.t1	g8374.t1	g13319.t1	g16519.t1	g21931.t1	g12891.t1	g10630.t1	g14526.t1	g16909.t1	g6450.t1	g9196.t1	g14701.t1	g11490.t1	g22883.t1, g5665.t1	g1960.t1	g5081.t1	g6678.t1	g11378.t1	g21753.t1	g15182.t1	g12881.t1	g16876.t1	g15367.t1	g10632.t1	g18470.t1	g11444.t1	g5729.t1	g8604.t1	g11058.t1	g12520.t1	g6096.t1	g3047.t1	g11581.t1	g9642.t1	g14893.t1	g8495.t1	g2018.t1	g674.t1	g5240.t1	g15323.t1	g5951.t1	g1197.t1	g21062.t1	g7830.t1	g12135.t1	g681.t1	g2703.t1	g7433.t1	g20809.t1, g20814.t1	g19617.t1	g3308.t1	g8714.t1	g4017.t1	g19618.t1	g12401.t1	g10983.t1	g6870.t1	g15272.t1	g8509.t1	g6809.t1	g5136.t1	g11592.t1	g1192.t1	g4513.t1
OG0001443	g9224.t1	g3669.t1	g9462.t1	g7888.t1	g13525.t1	g1747.t1	g8934.t1	g664.t1	g7333.t1	g15628.t1	g6828.t1	g16789.t1	g5685.t1	g2870.t1	g2120.t1	g28.t1	g4538.t1	g6230.t1	g9055.t1	g12427.t1	g3757.t1	g3830.t1	g671.t1	g666.t1	g17858.t1	g16302.t1	g7089.t1	g20559.t1	g16762.t1	g11935.t1	g5427.t1	g8806.t1	g7801.t1	g3738.t1	g14004.t1	g5262.t1	g669.t1	g7963.t1	g10021.t1	g11266.t1	g1915.t1	g1610.t1	g3592.t1	g667.t1	g673.t1	g11257.t1	g19148.t1	g3742.t1	g2492.t1	g12398.t1	g15526.t1	g3398.t1	g21503.t1	g910.t1	g16542.t1	g12563.t1	g6116.t1	g14777.t1	g9143.t1	g668.t1	g603.t1	g21640.t1	g17162.t1	transcript_ZK930.1a.1	g8390.t1	g11112.t1	g6403.t1	g5874.t1	g7673.t1	g4512.t1	g12169.t1	g7702.t1	g8990.t1	g9541.t1	g12104.t1	g14804.t1	g5837.t1	g9607.t1	g9947.t1	g8375.t1	g13318.t1	g16520.t1	g21932.t1	g12890.t1	g10629.t1	g14527.t1	g16910.t1	g6449.t1	g9195.t1	g14700.t1	g11489.t1	g22884.t1, g5664.t1	g1961.t1	g5080.t1	g6677.t1	g11379.t1	g21752.t1	g15183.t1	g12880.t1	g16875.t1	g15368.t1	g10631.t1	g18469.t1	g11445.t1	g5730.t1	g8603.t1	g11057.t1	g12521.t1	g6095.t1	g3046.t1	g11580.t1	g9643.t1	g14894.t1	g8496.t1	g2019.t1	g673.t1	g5239.t1	g15324.t1	g5952.t1	g1196.t1	g21063.t1	g7831.t1	g12136.t1	g680.t1	g2702.t1	g7434.t1	g20808.t1, g20813.t1	g19618.t1	g3309.t1	g8715.t1	g4016.t1	g19619.t1	g12402.t1	g10982.t1	g6869.t1	g15271.t1	g8508.t1	g6808.t1	g5137.t1	g11591.t1	g1193.t1	g4514.t1
OG0001444	g9225.t1	g3670.t1	g9461.t1	g7887.t1	g13526.t1	g1748.t1	g8933.t1	g663.t1	g7334.t1	g15629.t1	g6827.t1	g16790.t2	g5684.t1	g2869.t1	g2119.t1	g27.t1	g4537.t1	g6229.t1	g9056.t1	g12428.t1	g3756.t1	g3831.t1	g670.t1	g665.t1	g17859.t1	g16303.t1	g7088.t1	g20558.t1	g16763.t1	g11934.t1	g5428.t1	g8807.t1	g7802.t1	g3737.t1	g14003.t1	g5261.t1	g668.t1	g7964.t1	g10020.t2	g11267.t1	g1914.t1	g1609.t1	g3591.t1	g666.t1	g672.t1	g11258.t1	g19149.t1	g3741.t1	g2493.t1	g12397.t1	g15527.t1	g3399.t1	g21504.t1	g911.t1	g16541.t1	g12562.t1	g6117.t1	g14778.t1	g9142.t1	g667.t1	g604.t1	g21641.t1	g17163.t1	transcript_ZK930.7.1	g8391.t1	g11113.t1	g6404.t1	g5873.t1	g7672.t1	g4513.t1	g12170.t1	g7701.t1	g8991.t1	g9542.t1	g12105.t1	g14805.t1	g5836.t1	g9608.t1	g9946.t1	g8376.t1	g13317.t1	g16521.t1	g21933.t1	g12889.t1	g10628.t1	g14528.t1	g16911.t1	g6448.t1	g9194.t1	g14699.t1	g11488.t1	g22885.t1, g5663.t1	g1962.t1	g5079.t1	g6676.t1	g11380.t1	g21751.t1	g15184.t1	g12879.t1	g16874.t1	g15369.t1	g10630.t1	g18468.t1	g11446.t1	g5731.t1	g8602.t1	g11056.t1	g12522.t1	g6094.t1	g3045.t1	g11579.t1	g9644.t1	g14895.t1	g8497.t1	g2020.t1	g672.t1	g5238.t1	g15325.t1	g5953.t1	g1195.t1	g21064.t1	g7832.t1	g12137.t1	g679.t1	g2701.t1	g7435.t1	g20807.t1, g20812.t1	g19619.t1	g3310.t1	g8716.t1	g4015.t1	g19620.t1	g12403.t1	g10981.t1	g6868.t1	g15270.t1	g8507.t1	g6807.t1	g5138.t1	g11590.t1	g1194.t1	g4515.t1
OG0001445	g9431.t2	g3880.t2	g9254.t2	g7678.t2	g13731.t2	g1960.t2	g8721.t2	g450.t2	g7548.t2	g15836.t2	g6616.t2	g16996.t2	g5473.t2	g2645.t2	g1907.t2	g21761.t2	g4323.t2	g6021.t1	g9264.t1	g12650.t2	g3545.t2	g4038.t2	g461.t1	g454.t2	g18062.t2	g7380.t1	g6865.t1	g20344.t2	g16972.t1	g11727.t2	g5642.t2	g9019.t2	g8014.t2	g3527.t2	g13791.t2	g5047.t2	g457.t2	g8171.t2	g9806.t2	g11477.t2	g1693.t1	g1396.t2	g3382.t2	g461.t2	g463.t2	g21510.t2	g19361.t2	g3532.t2	g2701.t2	g12176.t2	g15740.t2	g21065.t2	g1011.t1	g1118.t2	g16332.t2	g21793.t1	g6320.t2	g14988.t2	g8935.t1	g455.t2	g814.t2	g21857.t2	g18729.t2	transcript_Y46G5A.21.1	g8600.t2	g11324.t1	g6606.t2	g5659.t2	g7456.t2	g4731.t1	g12378.t2	g7490.t2	g12777.t2	g9752.t2	g12319.t2	g15022.t2	g5623.t2	g9821.t2	g9731.t2	g8584.t2	g13108.t1	g16739.t2	g22387.t2	g12672.t2	g10373.t1	g14736.t2	g17115.t2	g6232.t2	g8989.t1	g14492.t2	g11281.t2	g5453.t2	g2182.t2	g4874.t1	g6470.t2	g7094.t2	g20056.t1	g11664.t2	g12671.t1, g12674.t2	g16663.t2	g13093.t2	g10422.t2	g18270.t2	g11655.t2	g5938.t2	g8392.t1	g10850.t2	g12729.t2	g17714.t1	g2559.t1	g11374.t2	g9850.t2	g15103.t2	g8708.t2	g2227.t2	g467.t2	g5030.t2	g15530.t2	g6165.t2	g984.t2	g3750.t2	g15388.t1	g12342.t2	g461.t2	g22189.t1	g7641.t2	g20596.t2	g19826.t2	g3517.t2	g8920.t2	g3811.t2	g19827.t2	g12612.t2, g12615.t1	g10773.t2	g6659.t1	g15059.t2	g8302.t2	g10731.t2	g5358.t2	g8812.t2	g1399.t2	g4724.t2
OG0001446	g9432.t1	g3881.t1	g9253.t1	g7677.t1	g13732.t1	g1961.t1	g8720.t1	g449.t1	g7549.t1	g15837.t1	g6615.t1	g16997.t1	g5472.t1	g2644.t1	g1906.t1	g21760.t1	g4322.t1	g6020.t1	g9265.t1	g12651.t1	g3544.t1	g4039.t1	g460.t1	g453.t1	g18063.t1	g7381.t1	g6864.t1	g20343.t1	g16973.t1	g11726.t1	g5643.t1	g9020.t1	g8015.t1	g3526.t1	g13790.t1	g5046.t1	g456.t1	g8172.t1	g9805.t1	g11478.t1	g1692.t1	g1395.t1	g3381.t1	g460.t1	g462.t1	g21511.t1	g19362.t1	g3531.t1	g2702.t1	g12175.t1	g15741.t1	g21064.t1	g1012.t1	g1119.t1	g16331.t1	g21794.t1	g6321.t1	g14989.t1	g8934.t1	g454.t1	g815.t1	g21858.t1	g18730.t1	transcript_Y46G5A.22a.1	g8601.t1	g11325.t1	g6607.t1	g5658.t1	g7455.t1	g4732.t1	g12379.t1	g7489.t1	g12776.t1	g9753.t1	g12320.t1	g15023.t1	g5622.t1	g9822.t1	g9730.t1	g8585.t1	g13107.t1	g16740.t1	g22386.t1	g12671.t1	g10374.t1	g14737.t1	g17116.t1	g6231.t1	g8988.t1	g14491.t1	g11280.t1	g5452.t1	g2183.t1	g4873.t1	g6469.t1	g7095.t1	g20055.t1	g11665.t1	g12672.t1, g12673.t1	g16662.t1	g13092.t1	g10421.t1	g18269.t1	g11656.t1	g5939.t1	g8391.t1	g10849.t1	g12730.t1	g17715.t1	g2560.t1	g11373.t1	g9851.t1	g15104.t1	g8709.t1	g2228.t1	g466.t1	g5029.t1	g15531.t1	g6166.t1	g983.t1	g3749.t1	g15389.t1	g12343.t1	g460.t1	g22190.t1	g7642.t1	g20595.t1	g19827.t1	g3518.t1	g8921.t1	g3810.t1	g19828.t1	g12613.t1, g12614.t1	g10772.t1	g6658.t1	g15058.t1	g8301.t1	g10730.t1	g5359.t1	g8811.t1	g1400.t1	g4725.t1
OG0001447	g9434.t1	g3883.t1	g9251.t1	g7675.t1	g13734.t1	g1963.t1	g8718.t1	g447.t1	g7551.t1	g15839.t1	g6613.t1	g16999.t1	g5470.t1	g2642.t1	g1904.t1	g21758.t1	g4320.t1	g6018.t1	g9267.t1	g12653.t1	g3542.t1	g4041.t1	g458.t1	g451.t1	g18065.t1	g7383.t1	g6862.t1	g20341.t1	g16975.t1	g11724.t1	g5645.t1	g9022.t1	g8017.t1	g3524.t1	g13788.t1	g5044.t1	g454.t1	g8174.t1	g9803.t1	g11480.t1	g1690.t1	g1393.t1	g3379.t1	g456.t1, g458.t1	g460.t1	g21513.t1	g19364.t1	g3529.t1	g2704.t1	g12173.t1	g15743.t1	g21062.t1	g1014.t1	g1121.t1	g16329.t1	g21796.t1	g6323.t1	g14991.t1	g8932.t1	g452.t1	g817.t1	g21860.t1	g18732.t1	NA	g8603.t1	g11327.t1	g6609.t1	g5656.t1	g7453.t1	g4734.t1	g12381.t1	g7487.t1	g12774.t1	g9755.t1	g12322.t1	g15025.t1	g5620.t1	g9824.t1	g9728.t1	g8587.t1	g13105.t1	g16742.t1	g22384.t1	g12669.t1	g10376.t1	g14739.t1	g17118.t1	g6229.t1	g8986.t1	g14489.t1	g11278.t1	g5450.t1	g2185.t1	g4871.t1	g6467.t1	g7097.t1	g20053.t1	g11667.t1	g12665.t1, g12668.t1	g16660.t1	g13090.t1	g10419.t1	g18267.t1	g11658.t1	g5941.t1	g8389.t1	g10847.t1	g12732.t1	g17717.t1	g2562.t1	g11371.t1	g9853.t1	g15106.t1	g8711.t1	g2230.t1	g464.t1	g5027.t1	g15533.t1	g6168.t1	g981.t1	g3747.t1	g15391.t1	g12345.t1	g458.t1	g22192.t1	g7644.t1	g20593.t1	g19829.t1	g3520.t1	g8923.t1	g3808.t1	g19830.t1	g12618.t1, g12621.t1	g10770.t1	g6656.t1	g15056.t1	g8299.t1	g10728.t1	g5361.t1	g8809.t1	g1402.t1	g4727.t1
OG0001448	g9435.t1	g3884.t1	g9250.t1	g7674.t1	g13735.t1	g1964.t1	g8717.t1	g446.t1	g7552.t1	g15840.t1	g6612.t1	g17000.t1	g5469.t1	g2641.t1	g1903.t1	g21757.t1	g4319.t1	g6017.t1	g9268.t1	g12654.t1	g3541.t1	g4042.t1	g457.t1	g450.t1	g18066.t1	g7384.t1	g6861.t1	g20340.t1	g16976.t1	g11723.t1	g5646.t1	g9023.t1	g8018.t1	g3523.t1	g13787.t1	g5043.t1	g453.t1	g8175.t1	g9802.t1	g11481.t1	g1689.t1	g1392.t1	g3378.t1	g455.t1	g459.t1	g21514.t1	g19365.t1	g3528.t1	g2705.t1	g12172.t1	g15744.t1	g21061.t1	g1015.t1	g1122.t1	g16328.t1	g21797.t1	g6324.t1	g14992.t1	g8931.t1	g451.t1	g818.t1	g21861.t1	g18733.t1	transcript_Y46G5A.38.1	g8604.t1	g11328.t1	g6610.t1	g5655.t1	g7452.t1	g4735.t1	g12382.t1	g7486.t1	g12773.t1	g9756.t1	g12323.t1	g15026.t1	g5619.t1	g9825.t1	g9727.t1	g8588.t1	g13104.t1	g16743.t1	g22383.t1	g12668.t1	g10377.t1	g14740.t1	g17119.t1	g6228.t1	g8985.t1	g14488.t1	g11277.t1	g5449.t1	g2186.t1	g4870.t1	g6466.t1	g7098.t1	g20052.t1	g11668.t1	g12664.t1, g12669.t1	g16659.t1	g13089.t1	g10418.t1	g18266.t1	g11659.t1	g5942.t1	g8388.t1	g10846.t1	g12733.t1	g17718.t1	g2563.t1	g11370.t1	g9854.t1	g15107.t1	g8712.t1	g2231.t1	g463.t1	g5026.t1	g15534.t1	g6169.t1	g980.t1	g3746.t1	g15392.t1	g12346.t1	g457.t1	g22193.t1	g7645.t1	g20592.t1	g19830.t1	g3521.t1	g8924.t1	g3807.t1	g19831.t1	g12617.t1, g12622.t1	g10769.t1	g6655.t1	g15055.t1	g8298.t1	g10727.t1	g5362.t1	g8808.t1	g1403.t1	g4728.t1
OG0001449	g9526.t1	g19692.t1	g2392.t1	g5514.t1	g538.t1	g13738.t1	g11625.t1	g16030.t1	g18140.t1	g19712.t1	g18460.t1	g20148.t1	g4302.t1	g12503.t1	g20430.t1	g12826.t1	g6622.t1	g8284.t1	g11917.t1	g17619.t1	g16790.t1	g11224.t1	g7987.t1	g15515.t1	g9265.t1	g16649.t1	g11662.t1	g17932.t1	g9249.t1	g10960.t1	g20935.t1	g19327.t1	g3741.t1	g19356.t1	g18748.t1	g12322.t1	g11242.t1	g9465.t1	g19980.t1	g11945.t1	g18198.t1	g14464.t1	g14995.t1	g11499.t1	g15512.t1	g19560.t1	g6596.t1	g16431.t1	g4739.t1	g6951.t1	g1524.t1	g20701.t1	g20802.t1	g19980.t1	g18399.t1	g19668.t1	g19883.t1	g21617.t1	g22309.t1	g3014.t1	g5878.t1	g11885.t1	g21081.t1	transcript_Y56A3A.31b.1	g16365.t1	g12319.t1	g9652.t1	g13658.t1	g12948.t1, g12949.t1	g322.t1, g323.t1	g16675.t1	g1039.t1	g10208.t1	g14223.t1	g16814.t1	g15824.t1	g13684.t1	g7825.t1	g20409.t1	g20060.t1	g9963.t1	g10271.t1	g21217.t1	g10446.t1	g19646.t1	g20502.t1	g14630.t1	g19658.t1	g14282.t1	g17695.t1	g13768.t1	g20670.t1	g19565.t1	g13564.t1	g12236.t1	g1759.t1	g10017.t1	g5792.t1	g7539.t1	g16106.t1	g11752.t1	g16525.t1	g11618.t1	g970.t1	g10216.t1	g4967.t1	g19454.t1	g21939.t1	g3352.t1	g19147.t1	g11093.t1	g17605.t1	g14192.t1	g11820.t1	g14488.t1	g9272.t1	g11748.t1	g18111.t1	g10827.t1	g13249.t1	g18020.t1	g8172.t1	g6833.t1	g20186.t1	g3687.t1	g6720.t1	g10199.t1	g7612.t1	g21839.t1	g12539.t1	g7340.t1	g7333.t1	g15596.t1	g19462.t1	g12679.t1	g19698.t1	g13651.t1	g12914.t1	g19537.t1	g20674.t1	g5709.t1	g10767.t1
OG0001450	g9594.t1	g19759.t1	g2461.t1	g5445.t1	g21083.t1	g13804.t1	g11692.t1	g16098.t1	g18072.t1	g19645.t1	g18528.t1	g20213.t1	g4236.t1	g12569.t1	g20499.t1	g12759.t1	g6688.t1	g8350.t1	g11850.t1	g17685.t1	g16723.t1	g11292.t1	g7919.t1	g15447.t1	g9331.t1	g16717.t1	g11597.t1	g17996.t1	g9315.t1	g10894.t1	g20867.t1	g19395.t1	g3674.t1	g19291.t1	g18681.t1	g12390.t1	g11310.t1	g9531.t1	g20044.t1	g12011.t1	g18134.t1	g14539.t1	g14926.t1	g11566.t1	g15427.t1	g19494.t1	g6662.t1	g16363.t1	g4805.t1	g7018.t1	g1456.t1	g21510.t1	g20870.t1	g20048.t1	g18331.t1	g19600.t1	g19955.t1	g21551.t1	g22241.t1	g2946.t1	g5810.t1	g11815.t1	g21013.t1	transcript_Y66A7A.8.1	g16298.t1	g12387.t1	g9586.t1	g13724.t1	g12882.t1	g391.t1	g16606.t1	g970.t1	g10276.t1	g14290.t1	g16881.t1	g15892.t1	g13750.t1	g7893.t1	g20341.t1	g19994.t1	g10030.t1	g10338.t1	g21287.t1	g10378.t1	g19716.t1	g20436.t1	g14560.t1	g19591.t1, g19592.t1	g14347.t1	g17626.t1	g13834.t1	g20738.t1	g19631.t1	g13634.t1	g12303.t1	g1690.t1	g9947.t1	g5859.t1	g7470.t1	g16175.t1	g11682.t1	g16591.t1	g11550.t1	g1035.t1	g10148.t1	g4901.t1	g19389.t1	g22007.t1	g3419.t1	g19082.t1	g11161.t1	g17670.t1	g14123.t1	g11752.t1	g14420.t1, g14421.t1	g9207.t1	g11681.t1	g18045.t1	g10894.t1	g13180.t1	g18088.t1	g8240.t1	g6900.t1	g20255.t1	g3618.t1	g6654.t1	g10128.t1	g7543.t1	g21770.t1	g12604.t1	g7274.t1	g7266.t1	g15530.t1	g19392.t1	g12612.t1	g19765.t1	g13584.t1	g12847.t1	g19469.t1	g20605.t1	g5778.t1	g10700.t1
OG0001451	g9862.t2	g16775.t2	g2733.t2	g5181.t2	g21908.t2	g12484.t2	g11951.t2	g16355.t2	g21151.t2	g19380.t2	g18788.t2	g20478.t2	g3968.t2	g12841.t2	g20761.t2	g12487.t1	g6948.t2	g8620.t2	g11583.t2	g17955.t2	g16456.t2	g11554.t2	g7662.t2	g15183.t2	g9601.t2	g16995.t2	g11331.t2	g18265.t2	g9583.t2	g10631.t2	g20601.t1	g19662.t2	g3413.t2	g19029.t2	g18417.t1	g12656.t2	g11576.t2	g9793.t2	g20308.t2	g12276.t2	g17874.t2	g14804.t2	g14654.t2	g11828.t2	g15160.t2	g19225.t2	g6931.t2	g16097.t2	g6625.t2	g7287.t2	g1188.t2	g17337.t2	g13131.t2	g20315.t2	g9192.t2	g8292.t2	g11130.t2	g17541.t2	g21977.t2	g5979.t2	g5536.t2	g11543.t2	g21795.t2	transcript_T20G5.1.1	g16026.t2	g12657.t2	g9318.t2	g13991.t2	g11017.t2	g659.t2	g16342.t1	g706.t2	g16963.t2	g14564.t2	g17146.t2	g16166.t2	g14011.t2	g8159.t2	g20072.t2	g19729.t1	g10299.t2	g10606.t2	g15620.t2	g10106.t2	g19986.t2	g20166.t2	g14291.t2	g13380.t2	g14616.t2	g17359.t2	g14108.t2	g21006.t2	g19896.t2	g13894.t2	g12566.t2	g1417.t2	g22230.t2	g6124.t2	g7194.t1	g3645.t2	g11417.t1	g4934.t2	g11281.t2	g1306.t2	g9988.t1	g4629.t2	g8486.t2	g16952.t1	g3706.t2	g18814.t2	g14549.t1, g14550.t1	g17936.t2	g19962.t1, g19963.t2	g11482.t2	g14150.t2	g8938.t2	g11414.t1	g17774.t2	g11162.t2	g12909.t2	g17838.t1	g12848.t2	g13648.t2	g20517.t2	g6883.t1	g13009.t2	g9863.t2	g13914.t2	g18182.t2	g12872.t2	g15887.t2	g4759.t2	g15261.t2	g19124.t2	g12341.t2	g22257.t2	g14636.t2	g12578.t2	g19198.t2	g20341.t1	g6051.t2	g10428.t2
OG0001452	g10074.t1	g202.t1	g16295.t1	g19033.t1	g19254.t1	g20086.t1	g16931.t1	g12116.t1	g592.t1	g16910.t1	g5950.t1	g17712.t1	g14088.t1	g15216.t1	g18730.t1	g14057.t1	g20865.t1	g14743.t1	g16591.t1	g14204.t1	g10400.t1	g12445.t1	g11012.t1	g10070.t1	g21356.t1	g8030.t1	g15449.t1	g14769.t1	g8744.t1	g14557.t1	g19908.t1	g17926.t1	g11869.t1	g13905.t1	g21980.t1	g18000.t1	g17121.t1	g16978.t1	g5849.t1	g20204.t1	g18784.t1	g6317.t1	g559.t1	g22179.t1	g16031.t1	g5848.t1	g17985.t1	g9563.t1	g9715.t1	g16642.t1	g18059.t1	g20930.t1	g6495.t1	g18617.t1	g20903.t1	g5554.t1	g15157.t1	g9693.t1	g13282.t1	g22207.t1	g17748.t1	g211.t1	g20705.t1	transcript_C44B12.1.1	g14629.t1	g19466.t1	g10186.t1	g5399.t1	g16819.t1	g9085.t1	g7252.t1	g21280.t1	g1130.t1	g10456.t1	g21331.t1	g205.t1	g7816.t1	g19645.t1	g16869.t1	g12027.t1	g16888.t1	g15371.t1	g10326.t1	g17413.t1	g15795.t1	g11007.t1	g4940.t1	g9039.t1	g21564.t1	g12992.t1	g7319.t1	g17870.t1	g15743.t1	g17353.t1	g19791.t1	g7803.t1	g6664.t1	g8001.t1	g8326.t1	g3856.t1, g3858.t1	g5932.t1	g21655.t1	g1728.t1	g20395.t1	g21980.t1	g9727.t1	g12511.t1	g8990.t1	g18550.t1	g8311.t1	g22599.t1	g17069.t1	g13180.t1	g17043.t1	g11455.t1	g17033.t1	g15166.t1	g3282.t1	g206.t1	g10317.t1	g13174.t1	g4207.t1	g11390.t1	g13178.t1	g4411.t1	g10017.t1	g7949.t1	g17721.t1	g21008.t1, g21010.t1	g17703.t1	g10282.t1	g14895.t1	g11103.t1	g10093.t1	g15794.t1	g6274.t1	g2080.t1	g6571.t1	g9190.t1	g21925.t1	g13567.t1	g20080.t1
OG0001453	g10333.t1	g457.t1	g16028.t1	g18299.t1	g19513.t1	g19820.t1	g16664.t1	g12382.t1	g329.t1	g16643.t1	g5686.t1	g22160.t1	g14358.t1	g15476.t1	g18466.t1	g14330.t1	g19346.t1	g14479.t1	g16863.t1	g14469.t1	g21251.t1	g12707.t1	g10747.t1	g10331.t1	g21096.t1	g18083.t1	g15708.t1	g14500.t1	g8461.t1	g14816.t1	g20186.t1	g17664.t1	g12134.t1	g13640.t1	g22251.t1	g17737.t1	g17392.t1	g17236.t1	g6105.t1	g19942.t1	g19051.t1	g22286.t1	g818.t1	g21908.t1	g16305.t1	g6124.t1	g17719.t1	g9836.t1	g9454.t1	g16371.t1	g18330.t1	g22118.t1	g6761.t1	g18889.t1	g20646.t1	g22028.t1	g14891.t1	g9428.t1	g13554.t1	g19086.t1	g17489.t1	g483.t1	g12938.t1	transcript_Y54G2A.33.2	g14363.t1	g19199.t1	g10453.t1	g5132.t1	g16551.t1	g22233.t1	g6997.t1	g17277.t1	g22611.t1	g18673.t1	g21598.t1	g473.t1	g22882.t1	g19378.t1	g16608.t1	g11765.t1	g17152.t1	g22510.t1	g10594.t1	g17148.t1	g15528.t1	g10735.t1	g4672.t1	g19317.t1	g21830.t1	g12733.t1	g7581.t1	g17605.t1	g16004.t1	g17621.t1	g20648.t1	g22575.t1	g21230.t1, g21233.t1	g8266.t1	g8592.t1	g4119.t1	g5663.t1	g5902.t1, g5905.t1	g1998.t1	g20132.t1	g20203.t1	g9458.t1	g12775.t1	g8726.t1	g18288.t1	g8055.t1	g19982.t1	g16803.t1	g12914.t1	g16776.t1	g19556.t1	g16774.t1	g15433.t1	g3018.t1	g473.t1	g10052.t1	g12913.t1	g14921.t1	g10688.t1	g12911.t1	g16653.t1	g9755.t1	g21249.t1	g17460.t1	g20742.t1	g17440.t1	g21302.t1	g15158.t1	g10838.t1	g9829.t1	g15540.t1	g6060.t1	g14997.t1	g6303.t1	g9459.t1	g22194.t1	g13302.t1	g19811.t1
OG0001454	g10394.t1	g521.t1	g15966.t1	g18238.t1	g19571.t1	g19761.t1	g16605.t1	g12446.t1	g267.t1	g16581.t1	g5628.t1	g22218.t1	g14422.t1	g15537.t1	g18409.t1	g14392.t1	g19289.t1	g14418.t1	g16925.t1	g14533.t1	g21238.t1	g12767.t1	g10685.t1	g15834.t1	g21034.t1	g18145.t1	g15770.t1	g14442.t1	g8397.t1	g14880.t1	g20244.t1	g17598.t1	g12193.t1	g13575.t1	g22318.t1	g17680.t1	g17456.t1	g17298.t1	g6167.t1	g19881.t1	g22710.t1	g19460.t1	g886.t1	g21842.t1	g16365.t1	g6184.t1	g17659.t1	g9898.t1	g9391.t1	g16311.t1	g18393.t1	g19329.t1	g6825.t1	g18949.t1	g20582.t1	g20598.t1, g20601.t1	g14824.t1	g9364.t1	g13620.t1	g19023.t1	g17423.t1	g545.t1	g4865.t1	NA	g14296.t1	g19140.t1	g10510.t1	g5073.t1	g21140.t1	g22174.t1	g6937.t1	g17215.t1	g20863.t1	g20754.t1	g21657.t1	g538.t1	g22817.t1	g19314.t1	g16549.t1	g11703.t1	g17215.t1	g20948.t1	g10652.t1	g17090.t1	g15468.t1	g10676.t1	g4613.t1	g19258.t1	g21885.t1	g12671.t1	g7642.t1	g17539.t1	g16067.t1	g17684.t1	g20587.t1	g22510.t1, g22513.t1	g20449.t1	g8327.t1	g8656.t1	g4192.t1	g5602.t1	g5841.t1	g2064.t1	g20071.t1	g20133.t1	g9393.t1	g12838.t1	g8662.t1	g18220.t1	g7990.t1	g19923.t1	g16737.t1	g12854.t1	g16717.t1	g19616.t1	g16710.t1	g15501.t1	g2952.t1	g538.t1	g9992.t1	g12849.t1	g14981.t1, g14984.t1	g18890.t1	g12847.t1	g22437.t1	g9684.t1	g21311.t1	g17398.t1	g20676.t1	g20144.t1	g21243.t1	g15221.t1	g10776.t1	g9763.t1	g15470.t1	g5997.t1	g15058.t1	g6244.t1	g9520.t1	g22263.t1	g17683.t1	g19752.t1
OG0001455	g10812.t1	g9784.t1	g18343.t1	g15496.t1	g12052.t1	g17574.t1	g19196.t1	g12857.t1	g9711.t1	g9408.t1	g11203.t1	g7502.t1	g14846.t1	g15954.t1	g17980.t1	g21033.t1	g16674.t1	g14005.t1	g17338.t1	g14948.t1	g18667.t1	g13186.t1	g17816.t1	g16249.t1	g20621.t1	g18563.t1	g16181.t1	g14007.t1	g7976.t1	g15281.t1	g14620.t1	g17178.t1	g22049.t1	g13168.t1	g7932.t1	g17251.t1	g17872.t1	g17742.t1	g6587.t1	g19468.t1	g20130.t1	g16448.t1	g1299.t1	g17953.t1	g16775.t1	g6621.t1	g17223.t1	g10319.t1	g8970.t1	g15900.t1	g18812.t1	g15048.t1	g12976.t1	g19375.t1	g15029.t1	g11994.t1	g14387.t1	g8937.t1	g14028.t1	g19445.t1	g15573.t1	g961.t1	g10221.t1	transcript_E03H12.4.1	g13881.t1	g18710.t1	g10929.t1	g17713.t1	g20050.t1	g2640.t1	g6522.t1	g17918.t1	g20688.t1	g13132.t1	g12922.t1	g951.t1	g15344.t1	g20002.t1	g16115.t1	g11292.t1	g17632.t1	g20232.t1	g11082.t1	g16663.t1	g15041.t1	g10240.t1	g4188.t1	g6084.t1	g11903.t1	g12252.t1	g8053.t1	g17116.t1, g17120.t1	g16478.t1	g18096.t1	g22572.t1	g11612.t1	g15651.t1	g8761.t1	g9080.t1	g4622.t1	g19406.t1	g11209.t1	g12919.t1	g6072.t1	g19217.t1	g19315.t1	g13233.t1	g19282.t1	g16103.t1	g7557.t1	g13864.t1	g16323.t1	g12431.t1	g16296.t1	g19407.t1	g14407.t1	g14823.t1	g2530.t1	g18164.t1	g19893.t1	g13966.t1	g17077.t1	g16955.t1	g19410.t1	g1476.t1	g19310.t1	g11978.t1	g16975.t1	g20240.t1	g18047.t1, g18051.t1	g19059.t1	g17968.t1	g9137.t1	g13921.t1	g20644.t1	g7955.t1	g3278.t1	g5818.t1	g9943.t1	g18273.t1	g17254.t1	g5087.t1
OG0001456	g10914.t1	g9887.t2	g18240.t1	g15392.t1	g12152.t2	g17469.t1	g19091.t1	g12961.t1	g9815.t1	g9511.t1	g11310.t1	g7401.t1	g14949.t1	g16058.t1	g17877.t2	g20930.t1	g16572.t1	g13904.t1	g17440.t1	g15051.t1	g18771.t1	g13289.t2	g17712.t2	g16353.t2	g20519.t1	g18667.t1	g16284.t1	g13906.t1	g7872.t1	g15384.t1	g14723.t2	g17079.t1	g21945.t1	g13059.t1	g7825.t1	g17149.t2	g17978.t1	g17841.t1	g6692.t1	g19364.t1	g20021.t1	g16555.t1	g1403.t2	g18054.t1	g16878.t2	g6729.t1	g17114.t1	g10422.t1	g8869.t1	g15795.t1	g18920.t1	g14944.t1	g12873.t1	g19477.t1	g14926.t1	g12098.t1	g14284.t1	g8829.t1	g14133.t1	g19547.t1	g15682.t1	g1063.t2	g10114.t1	transcript_F41H10.6c.1	g13777.t1	g18603.t1	g11036.t2	g17820.t1	g19945.t1	g2745.t1	g6420.t1	g17813.t1	g20579.t1	g13027.t1	g13029.t2	g1053.t2	g15448.t1	g20108.t1	g16012.t2	g11188.t1	g17738.t1	g20128.t1	g11190.t1	g16560.t1	g14932.t1	g10132.t1	g4078.t1	g5977.t1	g11803.t1	g12144.t1	g8160.t1	g17014.t2	g16582.t1	g18201.t1	g22471.t1	g11714.t1	g15756.t2	g8869.t1	g9187.t2	g4727.t1	g19297.t1	g11316.t1	g13029.t1	g6175.t1	g19114.t1	g19211.t1	g13336.t1	g19385.t1	g16211.t1	g7448.t1	g13755.t1	g16220.t2	g12323.t1	g16188.t1	g19308.t1	g14287.t1, g14292.t1, g14301.t1	g14716.t1	g2425.t1	g18267.t1	g19785.t2	g14070.t1	g16971.t1	g16850.t1	g19300.t1	g1366.t1	g19417.t1	g11868.t1	g16868.t1	g20136.t1	g18154.t2	g18950.t1	g17865.t1	g9029.t1	g14027.t1	g20533.t1	g7852.t1	g3383.t1	g5712.t2	g10049.t1	g18170.t1	g17146.t1	g5187.t1
OG0001457	g10915.t2	g9888.t2	g18239.t2	g15391.t2	g12153.t2	g17468.t2	g19090.t1	g12962.t2	g9816.t2	g9512.t2	g11311.t2	g7400.t2	g14950.t2	g16059.t2	g17876.t2	g20929.t2	g16571.t2	g13903.t2	g17441.t2	g15052.t1	g18772.t2	g13290.t2	g17711.t2	g16354.t2	g20518.t2	g18668.t2	g16285.t2	g13905.t2	g7871.t2	g15385.t2	g14724.t2	g17078.t2	g21944.t2	g13058.t2	g7824.t2	g17148.t2	g17979.t2	g17842.t2	g6693.t2	g19363.t2	g20020.t2	g16556.t2	g1404.t2	g18055.t2	g16879.t2	g6730.t2	g17113.t2	g10423.t2	g8868.t2	g15794.t2	g18921.t2	g14943.t2	g12872.t2	g19478.t2	g14925.t2	g12099.t2	g14283.t2	g8828.t2	g14134.t2	g19548.t2	g15683.t2	g1064.t2	g10113.t2	transcript_F41H10.4.1	g13776.t1	g18602.t2	g11037.t2	g17821.t2	g19944.t2	g2746.t2	g6419.t2	g17812.t2	g20578.t1	g13026.t2	g13030.t2	g1054.t2	g15449.t2	g20109.t2	g16011.t2	g11187.t2	g17739.t2	g20127.t2	g11191.t2	g16559.t2	g14931.t2	g10131.t2	g4077.t2	g5976.t2	g11802.t2	g12143.t2	g8161.t2	g17013.t2	g16583.t2	g18202.t2	g22470.t2	g11715.t2	g15757.t2	g8870.t2	g9188.t2	g4728.t2	g19296.t2	g11317.t2	g13030.t2	g6176.t2	g19113.t2	g19210.t2	g13337.t2	g19386.t2	g16212.t2	g7447.t2	g13754.t2	g16219.t2	g12322.t2	g16187.t2	g19307.t2	g14286.t2, g14293.t2, g14300.t2	g14715.t2	g2424.t2	g18268.t2	g19784.t2	g14071.t2	g16970.t2	g16849.t2	g19299.t2	g1365.t2	g19418.t2	g11867.t2	g16867.t2	g20135.t2	g18155.t2	g18949.t2	g17864.t2	g9028.t2	g14028.t2	g20532.t2	g7851.t2	g3384.t2	g5711.t2	g10050.t2	g18169.t2	g17145.t2	g5188.t2
OG0001458	g10916.t1	g9889.t1	g18238.t1	g15390.t1	g12154.t1	g17467.t1	g19089.t1	g12963.t1	g9817.t1	g9513.t1	g11312.t1	g7399.t1	g14951.t1	g16060.t1	g17875.t1	g20928.t1	g16570.t1	g13902.t1	g17442.t1	g15053.t1	g18773.t1	g13291.t1	g17710.t1	g16355.t1	g20517.t1	g18669.t1	g16286.t1	g13904.t1	g7870.t1	g15386.t1	g14725.t1	g17077.t1	g21943.t1	g13057.t1	g7823.t1	g17147.t1	g17980.t1	g17843.t1	g6694.t1	g19362.t1	g20019.t1	g16557.t1	g1405.t1	g18056.t1	g16880.t1	g6731.t1	g17112.t1	g10424.t1	g8867.t1	g15793.t1	g18922.t1	g14942.t1	g12871.t1	g19479.t1	g14924.t1	g12100.t1	g14282.t1	g8827.t1	g14135.t1	g19549.t1	g15684.t1	g1065.t1	g10112.t1	transcript_F41H10.11.1	g13775.t1	g18601.t1	g11038.t1	g17822.t1	g19943.t1	g2747.t1	g6418.t1	g17811.t1	g20577.t1	g13025.t1	g13031.t1	g1055.t1	g15450.t1	g20110.t1	g16010.t1	g11186.t1	g17740.t1	g20126.t1	g11192.t1	g16558.t1	g14930.t1	g10130.t1	g4076.t1	g5975.t1	g11801.t1	g12142.t1	g8162.t1	g17012.t1	g16584.t1	g18203.t1	g22469.t1	g11716.t1	g15758.t1	g8871.t1	g9189.t1	g4729.t1	g19295.t1	g11318.t1	g13031.t1	g6177.t1	g19112.t1	g19209.t1	g13338.t1	g19387.t1	g16213.t1	g7446.t1	g13753.t1	g16218.t1	g12321.t1	g16186.t1	g19306.t1	g14285.t1, g14294.t1, g14299.t1	g14714.t1	g2423.t1	g18269.t1	g19783.t1	g14072.t1	g16969.t1	g16848.t1	g19298.t1	g1364.t1	g19419.t1	g11866.t1	g16866.t1	g20134.t1	g18156.t1	g18948.t1	g17863.t1	g9027.t1	g14029.t1	g20531.t1	g7850.t1	g3385.t1	g5710.t1	g10051.t1	g18168.t1	g17144.t1	g5189.t1
OG0001459	g10917.t1	g9890.t1	g18237.t1	g15389.t1	g12155.t2	g17466.t2	g19088.t1	g12964.t1	g9818.t1	g9514.t1	g11313.t1	g7398.t1	g14952.t1	g16061.t1	g17874.t2	g20927.t1	g16569.t1	g13901.t1	g17443.t1	g15054.t1	g18774.t1	g13292.t2	g17709.t2	g16356.t1	g20516.t1	g18670.t1	g16287.t1	g13903.t1	g7869.t1	g15387.t2	g14726.t1	g17076.t1	g21942.t1	g13056.t1	g7822.t1	g17146.t1	g17981.t2	g17844.t1	g6695.t1	g19361.t1	g20018.t2	g16558.t1	g1406.t1	g18057.t1	g16881.t1	g6732.t2	g17111.t2	g10425.t2	g8866.t1	g15792.t1	g18923.t2	g14941.t2	g12870.t1	g19480.t1	g14923.t1	g12101.t1	g14281.t1	g8826.t1	g14136.t1	g19550.t1	g15685.t1	g1066.t1	g10111.t1	transcript_F41H10.3e.1	g13774.t2	g18600.t2	g11039.t1	g17823.t1	g19942.t1	g2748.t2	g6417.t1	g17810.t2	g20576.t1	g13024.t1	g13032.t1	g1056.t1	g15451.t1	g20111.t1	g16009.t2	g11185.t2	g17741.t1	g20125.t1	g11193.t2	g16557.t1	g14929.t1	g10129.t1	g4075.t1	g5974.t1	g11800.t1	g12141.t1	g8163.t1	g17011.t1	g16585.t1	g18204.t1	g22468.t1	g11717.t1	g15759.t1	g8872.t1	g9190.t1	g4730.t1	g19294.t1	g11319.t1	g13032.t1	g6178.t1	g19111.t1	g19208.t1	g13339.t1	g19388.t1	g16214.t1	g7445.t2	g13752.t1	g16217.t1	g12320.t1	g16185.t1	g19305.t1	g14284.t2, g14295.t1, g14298.t2	g14713.t1	g2422.t1	g18270.t1	g19782.t1	g14073.t1	g16968.t1	g16847.t2	g19297.t1	g1363.t1	g19420.t1	g11865.t2	g16865.t1	g20133.t1	g18157.t1	g18947.t2	g17862.t1	g9026.t2	g14030.t1	g20530.t1	g7849.t1	g3386.t1	g5709.t1	g10052.t1	g18167.t1	g17143.t1	g5190.t1
OG0001460	g10982.t1	g9953.t1	g18165.t1	g15318.t1	g12220.t1	g17400.t1	g19023.t1	g13028.t1	g9882.t1	g9580.t1	g11379.t1	g7322.t1	g15023.t1	g16132.t1	g17809.t1	g20863.t1	g16503.t1	g13829.t1	g17513.t1	g15124.t1	g18840.t1	g13356.t1	g17643.t1	g16422.t1	g20445.t1	g18733.t1	g16358.t1	g13835.t1	g7799.t1	g15451.t1	g14793.t1	g17012.t1	g21876.t1	g12991.t1	g7760.t1	g17080.t1	g18051.t1	g17907.t1	g6772.t1	g19290.t1	g19954.t1	g16623.t1	g1468.t1	g18122.t1	g16947.t1	g6798.t1	g17046.t1	g10495.t1	g8794.t1	g15727.t1	g18986.t1	g14877.t1	g12807.t1	g19551.t1	g14859.t1	g12165.t1	g14216.t1	g8762.t1	g14200.t1	g19613.t1	g15748.t1	g1129.t1	g22217.t1	transcript_C55C3.7.1	g13710.t1	g18534.t1	g11103.t1	g17885.t1	g19879.t1	g2810.t1	g6354.t1	g17738.t1	g20509.t1	g12959.t1	g13098.t1	g1120.t1	g15522.t1	g20176.t1	g15942.t1	g11114.t1	g17813.t1	g20061.t1	g11257.t1	g16494.t1	g14866.t1	g10064.t1	g4010.t1	g5908.t1	g11730.t1, g11735.t1	g12078.t1	g8234.t1	g16947.t1	g16656.t1	g18276.t1	g22396.t1	g11780.t1	g15822.t1	g8935.t1	g9253.t1	g4793.t1	g19230.t1	g11382.t1	g13095.t1	g6241.t1	g19047.t1	g19144.t1	g13402.t1	g19451.t1	g16277.t1	g7382.t1	g13689.t1	g16151.t1	g12257.t1	g16122.t1	g19242.t1	g14219.t1	g14650.t1	g2359.t1	g18334.t1	g19718.t1	g14136.t1	g16902.t1	g16783.t1	g19234.t1	g1298.t1	g19483.t1	g11800.t1	g16801.t1	g20069.t1	g18222.t1	g18884.t1	g17796.t1	g8963.t1	g14093.t1	g20467.t1	g7785.t1	g3449.t1	g5646.t1	g10115.t1	g18104.t1	g17079.t1	g5254.t1, g5255.t1
OG0001461	g11265.t1	g10231.t1	g17225.t1	g19737.t1	g10050.t1	g13160.t1	g18740.t1	g13310.t1	g10924.t1	g9858.t1	g11661.t1	g7040.t1	g15315.t1	g16427.t1	g17527.t1	g20579.t1	g16223.t1	g13535.t1	g17801.t1	g15417.t1	g19122.t1	g13639.t1	g17364.t1	g16699.t1	g20148.t1	g19013.t1	g16653.t1	g13545.t1	g7506.t1	g15736.t1	g15073.t1	g16731.t1	g17180.t1	g12714.t1	g7474.t1	g16798.t1	g18346.t1	g18187.t1	g7057.t1	g18995.t1	g19675.t1	g16901.t1	g1752.t1	g18406.t1, g18410.t1	g17229.t1	g12909.t1	g15273.t1	g10777.t1	g8507.t1	g15448.t1	g19265.t1	g13197.t1	g12525.t1	g5170.t1	g14571.t1	g9948.t1	g13934.t1	g8483.t1	g14483.t1	g4932.t1	g16030.t1	g1446.t1	g15566.t1	NA	g13425.t1	g18252.t1	g11383.t1	g18167.t1	g19597.t1	g3094.t1	g6074.t1	g10122.t1	g15217.t1	g12678.t1	g13380.t1	g1434.t1	g15818.t1	g20453.t1	g15661.t1	g10820.t1	g18107.t1	g19780.t1	g11541.t1	g16213.t1	g14586.t1	g9784.t1	g3726.t1	g5628.t1	g11451.t1	g11798.t1	g8530.t1	g16630.t1	g16950.t1	g18567.t1	g21357.t1	g12064.t1	g17382.t1	g9216.t1	g9533.t1	g5074.t1	g18951.t1	g11662.t1	g13378.t1	g6521.t1	g16881.t1	g18859.t1	g13688.t1	g19735.t1	g16562.t1	g7101.t1	g13408.t1	g15869.t1	g11974.t1	g15842.t1	g18954.t1, g18958.t1	g13930.t1	g14369.t1	g2070.t1	g18620.t1	g19440.t1	g14419.t1	g16623.t1	g16496.t1	g18949.t1	g1017.t1	g19762.t1	g11520.t1	g16518.t1	g19781.t1	g18506.t1	g18605.t1	g17512.t1	g8681.t1	g14373.t1	g20186.t1	g7499.t1	g18541.t1	g5365.t1	g10396.t1	g17823.t1	g16799.t1	g5542.t1, g5546.t1
OG0001462	g11863.t1	g10836.t1	g13833.t1	g20624.t1	g17380.t1	g14167.t1	g18131.t1	g13926.t1	g11538.t1	g10475.t1	g12270.t1	g6430.t1	g15921.t1	g17039.t1	g16923.t1	g19968.t1	g17397.t1	g12921.t1	g18406.t1	g16027.t1	g17499.t1	g15984.t1	g16751.t1	g17310.t1	g19536.t1	g19631.t1	g17262.t1	g12919.t1	g6893.t1	g16350.t1	g15683.t1	g16120.t1	g17789.t1	g12099.t1	g6860.t1	g16183.t1	g18958.t1	g18804.t1	g7669.t1	g18385.t1	g20766.t1	g15564.t1	g2360.t1	g19025.t1	g17838.t1	g12300.t1	g15885.t1	g5739.t1	g3577.t1	g14831.t1	g22082.t1	g9024.t1	g11914.t1	g2636.t1	g13962.t1	g6397.t1	g13311.t1	g7867.t1	g15109.t1	g4317.t1	g16644.t1	g2030.t1	g2259.t1	transcript_C33A12.8.1	g12813.t1	g17638.t1	g12000.t1	g18777.t1	g18984.t1	g3715.t1	g5463.t1	g10732.t1	g11110.t1	g13505.t1	g13989.t1	g2016.t1	g8302.t1	g21069.t1	g15053.t1	g10205.t1	g18717.t1	g19171.t1	g12158.t1	g15600.t1	g13972.t1	g9172.t1	g3111.t1	g5014.t1	g12318.t1	g11185.t1	g9142.t1	g16049.t1	g17562.t1	g19177.t1	g2581.t1	g12674.t1	g13190.t1	g9825.t1	g10151.t1	g5684.t1	g15799.t1	g12271.t1	g13996.t1	g7146.t1	g12444.t1	g11941.t1	g14300.t1	g20350.t1	g17181.t1	g6490.t1	g12797.t1	g15255.t1	g11355.t1	g15232.t1	g10024.t1	g13315.t1	g13759.t1	g1454.t1	g19531.t1	g18825.t1	g15034.t1	g3443.t1	g9961.t1	g18331.t1	g407.t1	g20374.t1	g10912.t1	g15904.t1	g15204.t1	g19313.t1	g13543.t1, g13546.t1, g13547.t1	g16902.t1	g8060.t1	g14986.t1	g19566.t1	g6886.t1	g19779.t1	g4753.t1	g11009.t1	g17211.t1	g15837.t1	g6161.t1
OG0001463	g11866.t1	g10839.t1	g13830.t1	g20621.t1	g17383.t1	g14164.t1	g18134.t1	g13923.t1	g11535.t1	g10472.t1	g12267.t1	g6433.t1	g15918.t1	g17036.t1	g16926.t1	g19971.t1	g17394.t1	g12924.t1	g18403.t1	g16024.t1	g17502.t1	g15981.t1	g16754.t1	g17307.t1	g19539.t1	g19628.t1	g17259.t1	g12922.t1	g6896.t1	g16347.t1	g15680.t1	g16123.t1	g17786.t1	g12102.t1	g6863.t1	g16186.t1	g18955.t1	g18801.t1	g7666.t1	g18388.t1	g20763.t1	g15567.t1	g2357.t1	g19022.t1	g17835.t1	g12303.t1	g15882.t1	g5736.t1	g3574.t1	g14834.t1	g22085.t1	g9021.t1	g11917.t1	g2639.t1	g13965.t1	g6394.t1	g13314.t1	g7870.t1	g15106.t1	g4320.t1	g16641.t1	g2027.t1	g2262.t1	transcript_C33A12.12.1	g12816.t1	g17641.t1	g11997.t1	g18774.t1	g18987.t1	g3712.t1	g5466.t1	g10729.t1	g11113.t1	g13502.t1	g13986.t1	g2013.t1	g8299.t1	g21066.t1	g15056.t1	g10208.t1	g18714.t1	g19174.t1	g12155.t1	g15603.t1	g13975.t1	g9175.t1	g3114.t1	g5017.t1	g12315.t1	g11188.t1	g9139.t1	g16052.t1	g17559.t1	g19174.t1	g2584.t1	g12671.t1	g13193.t1	g9822.t1	g10148.t1	g5681.t1	g15802.t1	g12268.t1	g13993.t1	g7143.t1	g12447.t1	g11938.t1	g14297.t1	g20347.t1	g17178.t1	g6493.t1	g12800.t1	g15258.t1	g11358.t1	g15235.t1	g10021.t1	g13318.t1	g13762.t1	g1457.t1	g19534.t1	g18828.t1	g15031.t1	g3440.t1	g9964.t1	g18334.t1	g410.t1	g20371.t1	g10915.t1	g15907.t1	g15207.t1	g19310.t1	g13549.t1, g13551.t1, g13553.t1	g16905.t1	g8063.t1	g14983.t1	g19569.t1	g6889.t1	g19776.t1	g4756.t1	g11006.t1	g17214.t1	g15840.t1	g6158.t1
OG0001464	g12182.t1	g11163.t1	g14149.t1	g20939.t1	g17070.t1	g14478.t1	g17819.t1	g14234.t1	g11849.t1	g10785.t1	g12582.t1	g6124.t1	g16235.t1	g17355.t1	g16612.t1	g19657.t1	g17708.t1	g12608.t1	g18727.t1	g16339.t1	g17187.t1	g16299.t1	g16441.t1	g17620.t1	g19219.t1	g19940.t1	g17574.t1	g12600.t1	g6580.t1	g16657.t1	g15994.t1	g15806.t1	g18100.t1	g11789.t1	g6548.t1	g15874.t1	g19275.t1	g19115.t1	g7977.t1	g18071.t1	g21079.t1	g15249.t1	g2667.t1	g19336.t1	g18150.t1	g11982.t1	g16195.t1	g6052.t1	g3897.t1	g14507.t1	g21771.t1	g9333.t1	g11605.t1	g2320.t1	g13657.t1	g6705.t1	g12993.t1	g7558.t1	g15419.t1	g4008.t1	g16954.t1	g2343.t1	g1946.t1	transcript_K08C7.1.1	g12500.t1	g17328.t1	g12303.t1	g19085.t1	g18674.t1	g4031.t1	g5153.t1	g11047.t1	g10793.t1	g13810.t1	g14298.t1	g2328.t1	g8615.t1	g21381.t1	g14744.t1	g9890.t1	g19033.t1	g18859.t1	g12471.t1	g15291.t1	g13664.t1	g8861.t1	g2802.t1	g4700.t1	g12621.t1	g10878.t1	g9462.t1	g15735.t1	g17875.t1	g19496.t1	g2267.t1	g12983.t1	g12877.t1	g10133.t1	g10459.t1	g5994.t1	g15490.t1	g12574.t1	g14304.t1	g7451.t1	g12128.t1	g12253.t1	g14609.t1	g20659.t1	g17490.t1	g6181.t1	g12486.t1	g14938.t1	g11046.t1	g14923.t1	g10334.t1	g13003.t1	g13448.t1	g1138.t1, g1139.t1, g1140.t1	g19221.t1	g18513.t1	g15346.t1	g3754.t1	g9656.t1	g18019.t1	g95.t1	g20679.t1	g10603.t1	g15593.t1	g14888.t1	g19622.t1	g13234.t1	g16588.t1	g7750.t1	g15294.t1	g19256.t1	g6577.t1	g20087.t1	g4445.t1	g11317.t1	g16902.t1	g15523.t1	g6467.t1
OG0001465	g13530.t1	g12838.t1	g6313.t1	g9049.t1	g14431.t1	g5319.t1	g14058.t1	g5828.t1	g4226.t1	g2260.t1	g17215.t1	g7973.t1	g18411.t1	g11385.t1	g13165.t1	g15277.t1	g18369.t1	g15154.t1	g14182.t1	g5085.t1	g13243.t1	g7724.t1	g12985.t1	g7616.t1	g8150.t1	g6270.t1	g6113.t1	g9582.t1	g12031.t1	g7274.t1	g6447.t1	g12899.t1	g14135.t1	g16305.t1	g9500.t1	g11084.t1	g10310.t1	g14198.t1	g15654.t1	g7906.t1	g5084.t1	g9333.t1	g20173.t1	g5327.t1	g9801.t1	g7731.t1	g9571.t1	g18107.t1	g16659.t1	g3592.t1	g6361.t1	g7654.t1	g8026.t1	g8565.t1	g7180.t1	g20409.t1	g10676.t1	g11334.t1	g19859.t1	g18008.t1	g3832.t1	g16518.t1	g3782.t1	transcript_F48C1.1a.1	g5629.t1	g8819.t1	g922.t1	g12495.t1	g7059.t1	g10518.t1	g13750.t1	g20356.t1	g20906.t1	g9122.t1	g2255.t1	g19387.t1	g11148.t1	g11213.t1	g6957.t1	g14177.t1	g2319.t1	g9783.t1	g7664.t1	g18282.t1	g16928.t1	g16143.t1	g7349.t1	g11220.t1	g5854.t1	g7241.t1, g7242.t1	g7079.t1	g10752.t1	g11536.t1	g10038.t1	g700.t1	g21315.t1	g5745.t1	g3243.t1	g17542.t1	g18926.t1	g9939.t1	g14217.t1	g8763.t1	g13387.t1	g8651.t1	g20413.t1	g8441.t1	g6166.t1	g20995.t1	g1447.t1	g7031.t1	g20015.t1	g5477.t1	g7051.t1, g7052.t1	g17107.t1	g3618.t1	g18574.t1	g11081.t1	g1548.t1	g10560.t1	g8826.t1	g8718.t1	g8241.t1	g13558.t1	g12120.t1	g11851.t1	g14305.t1	g11063.t1	g10359.t1	g7161.t2	g10498.t1	g13664.t1	g9316.t1	g2317.t1	g14190.t1	g33.t1	g15943.t1	g16337.t1	g7780.t1	g7418.t1	g7415.t1	g2239.t1
OG0001466	g13566.t1	g12801.t1	g22402.t1	g21445.t1	g21937.t1	g14734.t1	g14023.t1	g5861.t1	g10358.t1	g2294.t1	g17248.t1	g7940.t1	g18377.t1	g11419.t1	g13199.t1	g15242.t1	g21942.t1	g15120.t1	g14148.t1	g5121.t1	g13278.t1	g7758.t1	g12951.t1	g7579.t1	g8183.t1	g6305.t1	g21860.t1	g9617.t1	g11997.t1	g7237.t1	g6413.t1	g12865.t1	g14098.t1	g16339.t1	g9466.t1	g11117.t1	g10347.t1	g14164.t1	g15688.t1	g7939.t1	g22058.t1	g9366.t1	g20139.t1	g5361.t1	g9768.t1	g7698.t1	g9537.t1	g18074.t1	g16625.t1	g3625.t1	g6398.t1	g14702.t1	g7991.t1	g22180.t1	g7145.t1	g11855.t1	g10709.t1	g13747.t1	g19893.t1	g21912.t1	g7826.t1	g16555.t1	g19328.t1	transcript_Y110A7A.3.1	g5663.t1	g21758.t1	g887.t1	g12528.t1	g7092.t1	g19211.t1	g13714.t1	g20886.t1	g20185.t1	g22116.t1	g2292.t1	g19354.t1	g11111.t1, g21581.t1	g11176.t1	g6991.t1	g14140.t1	g2352.t1	g9816.t1	g7697.t1	g18248.t1	g16894.t1	g16109.t1	g7383.t1	g11253.t1	g5820.t1	g7204.t1	g7113.t1	g10719.t1	g11569.t1	g10072.t1	g21901.t1	g21350.t1	g5779.t1	g3208.t1	g15860.t1	g18960.t1	g20542.t1	g14251.t1, g22400.t1	g8797.t1	g13420.t1	g17878.t1	g20379.t1	g19163.t1	g6129.t1	g21029.t1	g1484.t1	g7068.t1	g20052.t1	g22186.t1	g7085.t1	g20995.t1	g18797.t1	g15790.t1	g11047.t1	g16309.t1	g20912.t1	g8859.t1	g21128.t1	g17865.t1	g13525.t1	g12154.t1	g16814.t1	g21894.t1	g11100.t1	g10322.t1	g17381.t1	g20790.t1	g13700.t1	g20400.t1	g18369.t1	g14227.t1	g20022.t1	g17384.t1	g16302.t1	g7817.t1	g7455.t1	g7381.t1	g16085.t1
OG0001467	g14271.t1	g5729.t1	g4730.t1	g7106.t1	g10928.t1	g8849.t1	g6591.t1	g19957.t1	g3616.t1	g18326.t1	g1135.t1	g12341.t1	g231.t1	g1133.t1	g5405.t1	g3163.t1	g1177.t1	g11538.t1	g10080.t1	g21769.t1	g8166.t1	g14435.t1	g6158.t1	g12262.t1	g12353.t1	g8582.t1	g1139.t1	g5391.t1	g17911.t1	g20305.t1	g1133.t1	g10389.t1	g15765.t1	g1129.t1	g17095.t1	g8775.t1	g14152.t1	g12583.t1	g18521.t1	g21846.t1	g14634.t1	g6788.t1	g8915.t1	g14023.t1	g13422.t1	g20871.t1	g9074.t1	g8288.t1	g15955.t1	g5621.t1	g13396.t1	g8336.t1	g18186.t1	g22044.t1	g17934.t1	g3489.t1	g7208.t1	g5869.t1	g6624.t1	g15322.t1	g22165.t1	g8861.t1	g11463.t1	transcript_W04G3.6d.1	g17016.t1	g8425.t1	g21279.t1	g10319.t1, g10324.t1	g15378.t1, g15383.t1	g5636.t1	g8570.t1	g1762.t1	g19862.t1	g7058.t1	g19716.t1	g4503.t1	g9117.t1	g16706.t1	g13047.t1	g21208.t1	g8643.t1	g1135.t1	g8861.t1	g11080.t1	g11464.t1	g6469.t1	g1129.t1	g17413.t1	g8201.t1	g8556.t1	g18447.t1	g8737.t1	g13618.t1	g12847.t1	g1991.t1	g16304.t1	g4491.t1	g2895.t1	g8002.t1	g3307.t1	g7087.t1	g14535.t1	g6263.t1	g16862.t1	g14727.t1	g11135.t1	g21869.t1	g13327.t1	g21510.t1	g21665.t1	g16062.t1	g11356.t1	g5304.t1	g13258.t1	g16143.t1	g15593.t1	g21116.t1	g9018.t1	g8353.t1	g6793.t1	g15827.t1	g22402.t1	g8729.t1	g4310.t1	g5043.t1	g8013.t1	g17749.t1	g18895.t1	g15545.t1	g11003.t1	g11251.t1	g2696.t1	g138.t1	g8443.t1	g9917.t1	g14384.t1	g4835.t1	g9938.t1	g3772.t1	g10034.t1	g2983.t1	g16663.t1
OG0001468	g14272.t1	g5730.t1	g4729.t1	g7105.t1	g10927.t1	g8850.t1	g6590.t1	g19956.t1	g3615.t1	g18327.t1	g1134.t1	g12342.t1	g230.t1	g1132.t1	g5404.t1	g3162.t1	g1178.t1	g11537.t1	g10081.t1	g21770.t1	g8165.t1	g14436.t1	g6157.t1	g12263.t1	g12354.t1	g8581.t1	g1138.t1	g5390.t1	g17912.t1	g20306.t1	g1132.t1	g10390.t1	g15766.t1	g1128.t1	g17096.t1	g8774.t1	g14151.t1	g12582.t1	g18522.t1	g21847.t1	g14635.t1	g6789.t1	g8916.t1	g14022.t1	g13421.t1	g20870.t1	g9075.t1	g8287.t1	g15956.t1	g5620.t1	g13397.t1	g8337.t1	g18187.t1	g22045.t1	g17935.t1	g3488.t1	g7207.t1	g5868.t1	g6623.t1	g15323.t1	g22164.t1	g8862.t1	g11464.t1	transcript_W04G3.7.1	g17017.t1	g8424.t1	g21280.t1	g10320.t1, g10323.t1	g15379.t1, g15382.t1	g5635.t1	g8569.t1	g1763.t1	g19863.t1	g7059.t1	g19715.t1	g4504.t1	g9118.t1	g16707.t1	g13046.t1	g21207.t1	g8642.t1	g1134.t1	g8862.t1	g11081.t1	g11465.t1	g6468.t1	g1128.t1	g17414.t1	g8200.t1	g8555.t1	g18448.t1	g8738.t1	g13617.t1	g12846.t1	g1992.t1	g16303.t1	g4490.t1	g2896.t1	g8001.t1	g3306.t1	g7086.t1	g14534.t1	g6264.t1	g16861.t1	g14728.t1	g11136.t1	g21870.t1	g13326.t1	g21511.t1	g21664.t1	g16061.t1	g11357.t1	g5305.t1	g13257.t1	g16144.t1	g15594.t1	g21117.t1	g9019.t1	g8354.t1	g6794.t1	g15828.t1	g22403.t1	g8730.t1	g4311.t1	g5044.t1	g8012.t1	g17748.t1	g18894.t1	g15544.t1	g11004.t1	g11250.t1	g2695.t1	g137.t1	g8442.t1	g9916.t1	g14385.t1	g4836.t1	g9937.t1	g3771.t1	g10035.t1	g2982.t1	g16664.t1
OG0001469	g14409.t3	g3281.t1	g9841.t1	g8263.t1	g5001.t1	g1363.t1	g9315.t1	g1045.t1	g6948.t1	g15246.t1	g7213.t1	g16398.t1	g6067.t1	g3249.t1	g2506.t1	g411.t1	g4922.t1	g6615.t1	g8678.t1	g12046.t1	g4145.t1	g3442.t1	g1049.t1	g1046.t1	g17475.t1	g15918.t1	g7465.t1	g20960.t1	g16384.t1	g12320.t1	g5045.t1	g8419.t1	g7422.t1	g4124.t1	g14386.t1	g5653.t1	g1053.t1	g7573.t1	g10409.t1	g10885.t1	g2303.t1	g1992.t1	g3972.t1	g1058.t1	g1054.t1	g10873.t1	g1.t1	g4121.t1	g2111.t1	g12782.t1	g15143.t1	g2824.t1	g14347.t1	g529.t1	g11616.t1	g12944.t1	g5734.t1	g14395.t1	g9530.t1	g1055.t1	g15135.t1	g3993.t1	g20490.t1	transcript_M02G9.1b.1	g8003.t1	g16915.t1	g6025.t1	g6252.t1	g8049.t1	g10557.t1, g22726.t1	g11788.t1	g8085.t1	g6266.t1	g12299.t1	g11711.t1	g14421.t1	g6219.t1	g13144.t1	g10345.t1	g7995.t1	g13705.t1	g16136.t1	g2483.t1	g5984.t1	g11010.t1	g14142.t1	g16527.t1	g22516.t1, g6832.t1	g9572.t2	g20577.t1	g11869.t1	g6042.t1	g1580.t1	g5465.t1	g7056.t1	g11000.t1	g1523.t1	g15425.t1	g13268.t1	g3017.t1	g14989.t1	g4270.t1	g2356.t1	g10164.t1	g752.t1	g8993.t1	g5062.t1	g11499.t1	g6477.t1	g3429.t1	g22114.t1	g9257.t1	g16859.t1	g8120.t1	g1637.t1	g1058.t1	g5620.t1	g14932.t1	g5567.t1	g1576.t1	g4515.t1	g7449.t1	g2177.t1	g1064.t1	g3085.t1	g4874.t1	g7736.t1	g4970.t1	g2921.t1	g3532.t1	g4395.t1	g1.t1	g21267.t1	g11363.t1	g7261.t1	g15657.t1	g21146.t1	g7191.t1	g4758.t1	g11977.t1	g12721.t1	g15332.t1
OG0001470	g14850.t1	g2830.t1	g10293.t1	g16708.t1	g5443.t1	g922.t1	g9747.t1	g1487.t1	g6504.t1	g14807.t1	g7657.t1	g15948.t1	g6513.t1	g3702.t1	g2950.t1	g858.t1	g5366.t1	g7064.t1	g8226.t1	g5586.t1	g4587.t1	g2996.t1	g1494.t1	g1489.t1	g17031.t1	g15470.t1	g7920.t1	g21414.t1	g15931.t1	g12768.t1	g4607.t1	g7979.t1	g6978.t1	g4579.t1	g14845.t1	g6097.t1	g1508.t1	g7124.t1	g10857.t1	g10433.t1	g2754.t1	g2440.t1	g4418.t1	g1499.t1	g1501.t1	g10431.t1	g441.t1	g4566.t1	g1662.t1	g13227.t1	g14706.t1	g2373.t1	g14792.t1	g83.t1	g12063.t1	g10647.t1	g17286.t1	g13955.t1	g9977.t1	g1502.t1	g14686.t1	g4437.t1	g11079.t1	transcript_F28C6.2.1	g7553.t1	g4905.t1	g5589.t1	g6691.t1	g8488.t1	g11004.t1	g11344.t1	g8537.t1	g6710.t1	g11848.t1	g11263.t1	g13977.t1	g6674.t1	g13602.t1	g10787.t1	g7547.t1	g14148.t1	g5357.t1	g2931.t1	g6428.t1	g9253.t1	g13687.t1	g16076.t1	g7278.t1	g10007.t1	g20132.t1	g12314.t1	g6491.t1	g1129.t1	g5918.t1	g7499.t1	g10557.t1	g1073.t1	g15868.t1	g13714.t1	g2565.t1	g4870.t1	g3831.t1	g2805.t1	g9724.t1	g4008.t1	g1201.t1	g5503.t1	g11053.t1	g6923.t1	g3876.t1	g2614.t1	g8800.t1	g16415.t1	g19193.t1	g1186.t1	g1505.t1	g6068.t1	g14484.t1	g5120.t1	g2022.t1	g4963.t1	g10508.t1	g2625.t1	g1510.t1	g6194.t1	g5318.t1, g5319.t1	g4888.t1	g5416.t1	g2473.t1	g3981.t1	g3294.t1	g443.t1	g5322.t1	g11807.t1	g7713.t1	g4670.t1	g7115.t1	g7634.t1	g4314.t1	g12422.t1	g13166.t1, g13167.t1	g12006.t1
OG0001471	g15699.t1	g1959.t1	g11160.t1	g13170.t1	g6301.t1	g58.t1	g10608.t1	g2360.t1	g5627.t1	g13945.t1	g8526.t1	g15085.t1	g7409.t1	g20307.t1	g3820.t1	g1724.t1	g6239.t1	g7938.t1	g7351.t1	g6455.t1	g5453.t1	g2120.t1	g2358.t1	g2353.t1	g16150.t1	g14597.t1	g8796.t1	g22299.t1	g15053.t1	g13645.t1	g3733.t1	g7107.t1	g6113.t1	g5444.t1	g15714.t1	g6971.t1	g2381.t1	g6245.t1	g11725.t1	g9562.t1	g16429.t1	g14110.t1	g5285.t1	g2362.t1	g2370.t1	g9559.t1	g1310.t1	g5445.t1	g780.t1	g14096.t1	g3432.t1	g5341.t1	g15656.t1	g14532.t1	g12944.t1	g11021.t1	g16417.t1	g18873.t1	g10845.t1	g2368.t1	g13808.t1	g5305.t1	g7930.t1	transcript_F08B1.1e.1	g6678.t1	g5771.t1	g4729.t1	g7563.t1	g9360.t1	g11882.t1	g10473.t1	g9411.t1	g7579.t1	g10973.t1	g10398.t1	g13104.t1	g7546.t1	g14475.t1	g11657.t1	g6664.t1	g15027.t1	g6227.t1	g3809.t1	g7306.t1	g8376.t1	g12811.t1	g15205.t1	g8150.t1	g10858.t1	g19255.t1	g13191.t1	g7365.t1	g261.t1	g6791.t1	g8383.t1	g9684.t1	g200.t1	g16753.t1	g14583.t1	g20320.t1	g16380.t1	g2960.t1	g3686.t1	g8842.t1	g4883.t1	g325.t1	g6372.t1	g10179.t1	g7800.t1	g4744.t1	g3494.t1	g7923.t1	g15536.t1	g21940.t1	g312.t1	g2382.t1	g6941.t1	g13607.t1	g20396.t1	g2889.t1	g5838.t1	g14723.t1	g5535.t1, g5536.t2	g2379.t1	g5322.t1	g6190.t3, g6192.t1	g5751.t1	g6291.t1	g1599.t1	g4842.t1	g2421.t1	g1322.t1	g6198.t1	g12681.t1	g8592.t1	g5538.t1	g6242.t1	g8503.t1	g8656.t1	g13293.t1	g21515.t1	g20477.t1
OG0001472	g15774.t1	g1885.t1	g11236.t1	g18340.t1	g6377.t1	g11265.t1	g10683.t1	g2435.t1	g5553.t1	g13869.t1	g8603.t1	g15007.t1	g7484.t1	g20232.t1	g3896.t1	g1795.t1	g17267.t1	g8015.t1	g7272.t2	g6531.t1	g5528.t1	g2045.t1	g2435.t1	g2430.t1	g16073.t1	g14522.t1	g8871.t2	g22380.t1	g14976.t1	g13719.t1	g3657.t1	g7031.t1	g6034.t1	g5520.t1	g22638.t1	g7046.t1	g2457.t1	g6172.t1	g11801.t1	g9484.t1	g16504.t1	g20181.t1	g5362.t1	g2435.t1	g2447.t1	g9484.t1	g1387.t1	g13362.t1	g703.t1	g14174.t1	g3355.t1	g5269.t1	g15729.t1	g14609.t1	g13019.t1	g10950.t1	g16338.t1	g18796.t1	g10916.t1	g2444.t1	g13733.t1	g5382.t1	g13807.t1	transcript_F59A6.1a.1	g6604.t1	g5846.t1	g4655.t1	g7638.t1	g9436.t1	g11957.t1	g10399.t1	g9486.t1	g7759.t1	g10897.t1	g10321.t1	g13027.t1	g3292.t1	g14552.t1	g11734.t1	g6588.t1	g15104.t2	g6302.t1	g3882.t1	g7381.t1	g8298.t1	g12735.t1	g15133.t1	g8226.t1	g10931.t1	g19179.t1	g13269.t1	g7440.t1	g187.t1	g6867.t1	g8459.t1	g9614.t1	g123.t1	g16828.t1	g14659.t1	g20247.t1	g16303.t1	g2887.t1	g3760.t1	g8766.t1	g4955.t1	g251.t1	g6446.t1	g10105.t1	g7871.t1	g4818.t1	g3568.t1	g7847.t1	g15460.t1	g21865.t1	g240.t1	g2454.t1	g7017.t1	g13532.t1	g20318.t1	g2965.t1	g5913.t1	g14795.t1	g5463.t1	g2455.t1	g5245.t1	g6266.t1, g6268.t1	g5826.t1	g6368.t1	g1524.t1	g4920.t1	g2346.t1	g1396.t1	g6271.t1	g12757.t1	g8666.t1	g5614.t2	g13021.t1	g8580.t1	g8732.t1	g13369.t1	g21588.t1, g21590.t1	g20400.t1
OG0001473	g16126.t1	g21718.t1	g3816.t1	g22004.t1	g20061.t1	g18287.t1	g13195.t1	g6703.t1	g15398.t1	g20076.t1	g18103.t1	g10350.t1	g21757.t1	g14621.t1	g14046.t1	g13200.t1	g21784.t1	g22263.t1	g22144.t1	g20755.t1	g9677.t1	g8613.t1	g9665.t1	g18198.t1	g22311.t1	g7151.t1	g20486.t1	g10470.t1	g17531.t1	g6369.t1	g19174.t1	g12023.t1	g21186.t1	g17195.t1	g20043.t1	g11965.t1	g11192.t1	g16516.t1	g16525.t1	g22478.t1	g21804.t1	g5236.t1	g316.t1	g6219.t1	g8924.t1	g6851.t1	g18240.t1	g17780.t1	g21874.t1	g4463.t1	g7249.t1	g7551.t1	g7128.t1	g21831.t1	g6293.t1	g13116.t1	g21664.t1	g12900.t1	g20747.t1	g3377.t1	g20123.t1	g9204.t1	g11579.t1	transcript_Y48G1BR.1.1	g22481.t1	g22152.t1	g48.t1	g22461.t1	g13965.t1	g18543.t1	g12872.t1	g22229.t1	g3756.t1	g19797.t1	g3149.t1	g18499.t1	g19806.t1	g10325.t1	g7829.t1	g9137.t1	g19775.t1	g20413.t1	g9422.t1	g21146.t1	g16047.t1	g15246.t1	g8232.t1	g9813.t1	g20310.t1	g21111.t1	g20284.t1	g22720.t1, g9865.t1, g9876.t1	g12436.t1	g21656.t1	g20096.t1	g22197.t1	g21530.t1	g22609.t1	g18493.t1	g2341.t1	g13919.t1	g696.t1	g22236.t1	g16032.t1	g21458.t1	g19513.t1	g18313.t1	g20802.t1	g1712.t1	g2332.t1	g18933.t1	g20911.t1	g13430.t1	g7931.t1	g20550.t1	g15933.t1	g21576.t1	g10192.t1	g17966.t1	g20720.t1	g3974.t1	g10144.t1	g7626.t1	g21748.t1	g21376.t1	g22184.t1	g7336.t1	g11292.t1	g9468.t1	g16538.t1	g20547.t1	g14556.t1	g21970.t1	g22311.t1	g21001.t1	g15950.t1	g13780.t1	g21847.t1	g19895.t1	g8304.t1	g17738.t1	g14932.t1
OG0001474	g16148.t1	g21694.t1	g3794.t1	g22027.t1	g20084.t1	g18264.t1	g13218.t1	g6681.t1	g15376.t1	g20099.t1	g18080.t1	g10327.t1	g21735.t1	g14598.t1	g14022.t1	g13224.t1	g21760.t1	g22240.t1	g22167.t1	g20778.t1	g9700.t1	g8591.t1	g9642.t1	g18220.t1	g22334.t1	g7129.t1	g20509.t1	g10447.t1	g17508.t1	g6392.t1	g19197.t1	g12045.t1	g21209.t1	g17168.t1	g20065.t1	g11941.t1	g11170.t1	g16539.t1	g16503.t1	g22455.t1	g21827.t1	g5259.t1	g294.t1	g6196.t1	g8947.t1	g6874.t1	g18263.t1	g17757.t1	g21851.t1	g4440.t1	g7227.t1	g14314.t1	g7151.t1	g21854.t1	g6319.t1	g13139.t1	g21687.t1	g12923.t1	g20722.t1	g3399.t1	g20101.t1	g9227.t1	g11602.t1	transcript_Y50C1A.1a.1	g22504.t1	g22176.t1	g70.t1	g22438.t1	g13939.t1	g18566.t1	g12894.t1	g22252.t1	g3733.t1	g19820.t1	g3125.t1	g18522.t1	g19783.t1	g10350.t1	g7805.t1	g9114.t1	g19798.t1	g20436.t1	g9399.t1	g21123.t1	g16070.t1	g15269.t1	g8209.t1	g9837.t1	g20333.t1	g21133.t1	g20261.t1	g9899.t1	g12412.t1	g21678.t1	g20118.t1	g22175.t1	g21507.t1	g22586.t1	g18515.t1	g2315.t1	g13897.t1	g674.t1	g22213.t1	g16056.t1	g21480.t1	g19537.t1	g18335.t1	g20824.t1	g1687.t1	g2306.t1	g18956.t1, g18957.t1	g20884.t1	g13452.t1	g7908.t1	g20527.t1	g15956.t1	g21599.t1	g10217.t1	g17942.t1	g20697.t1	g3997.t1	g10119.t1	g7604.t1	g21774.t1	g21354.t1	g22161.t1	g7359.t1	g11318.t1	g9491.t1	g16563.t1	g20571.t1	g14533.t1, g14534.t1	g21948.t1	g22333.t1	g21027.t1	g15973.t1	g13806.t1	g21870.t1	g19918.t1	g8280.t1	g17760.t1	g14909.t1
OG0001475	g16168.t1	g21674.t1	g3774.t1	g22048.t1	g20106.t1	g18244.t1	g13239.t1	g6660.t1	g15356.t1	g20121.t1	g18059.t1	g10306.t1	g21714.t1	g14577.t1	g14001.t1	g13245.t1	g21740.t1	g22220.t1	g22187.t1	g20799.t1	g9721.t1	g8570.t1	g9622.t1	g18240.t1	g22355.t1	g7108.t1	g20530.t1	g10425.t1	g17488.t1	g6413.t1	g19218.t1	g12066.t1	g21229.t1	g17147.t1	g20086.t1	g11921.t1	g11149.t1	g16559.t1	g16481.t1	g22434.t1	g21849.t1	g5280.t1	g273.t1	g6174.t1	g8967.t1	g6896.t1	g18283.t1	g17737.t1	g21831.t1	g4420.t1	g7207.t1	g14294.t1	g7171.t1	g21875.t1	g6340.t1	g13160.t1	g21708.t2	g12944.t1	g20702.t1	g3419.t1	g20077.t1	g9248.t2	g11622.t1	transcript_Y65B4BR.4a.1	g22525.t1	g22196.t1	g91.t1	g13334.t1	g13919.t1	g18586.t1	g12914.t1	g22272.t1	g3711.t1	g19841.t1	g3105.t1	g18543.t1	g19761.t1	g10371.t1	g7785.t1	g9093.t1	g19818.t1	g20456.t1	g9378.t1	g21102.t1	g16091.t1	g15290.t1	g8188.t1	g9857.t1	g20353.t1	g21153.t1	g20241.t1	g9920.t1	g12391.t1	g21698.t1	g20138.t1	g22154.t1	g21486.t1	g22566.t1	g18535.t1	g2294.t1	g20352.t1	g653.t1	g22188.t1	g16077.t1	g17831.t1	g19563.t1	g18355.t1	g20845.t1	g1667.t1	g2285.t1	g18977.t1	g20862.t1	g13472.t1	g7887.t1	g20506.t1	g15978.t1	g21620.t1	g10238.t1	g17921.t1	g20677.t1	g4018.t1	g10098.t1	g7583.t1	g21795.t1	g17969.t1, g21333.t1, g21334.t1	g22140.t1	g7380.t1	g11340.t1	g9512.t1	g16584.t2	g20591.t1	g14512.t1	g21927.t1	g22354.t1	g21048.t1	g22165.t1	g13827.t1	g21891.t1	g19938.t1	g8259.t1	g17781.t1	g14888.t1
OG0001476	g16212.t1	g21628.t1	g3724.t1	g22094.t1	g20151.t1	g18199.t1	g13285.t1	g6614.t1	g15311.t1	g20168.t1	g18013.t1	g10260.t1	g21669.t1	g14531.t1	g13953.t1	g13289.t1	g21694.t1	g22173.t1	g22235.t1	g20846.t1	g9767.t1	g8524.t1	g9577.t1	g18286.t1	g22402.t1	g7063.t1	g20578.t1	g10376.t1	g17441.t1	g6458.t1	g19265.t1	g12112.t1	g21277.t1	g17101.t1	g20134.t1	g11875.t1	g11102.t1	g16603.t1	g16434.t1	g22386.t1	g22775.t1	g5325.t1	g227.t1	g6129.t1	g9013.t1	g6944.t1	g18329.t1	g17690.t1	g21783.t1	g4375.t1	g7161.t1	g20875.t1	g7223.t1	g21923.t1	g6385.t1	g13206.t1	g21760.t1	g12990.t1	g20656.t1	g3466.t1	g20029.t1	g22752.t1	g11667.t1	transcript_Y95B8A.6c.1	g22571.t1	g22244.t1	g136.t1	g13288.t1	g13877.t1	g18633.t1	g12959.t1	g22319.t1	g3665.t1	g19886.t1	g3060.t1	g18588.t1	g19713.t1	g10416.t1	g7739.t1	g9046.t1	g19865.t1	g20503.t1	g9331.t1	g21056.t1	g16136.t1	g15343.t1, g15345.t1	g8141.t1	g9903.t1	g20399.t1	g21202.t1, g21204.t1	g20193.t1	g9965.t1	g12344.t1	g21745.t1	g20183.t1	g22108.t1	g21441.t1	g22520.t1	g18582.t1	g2247.t1	g20397.t1	g609.t1	g22140.t1	g16122.t1	g17876.t1	g19610.t1	g18401.t1	g20892.t1	g1621.t1	g2239.t1	g19022.t1	g20815.t1	g13518.t1	g7841.t1	g20460.t1	g16025.t1	g21668.t1	g10284.t1	g17874.t1	g20625.t1	g4069.t1	g10052.t1	g7538.t1	g21841.t1	g17922.t1	g22092.t1	g7433.t1	g11386.t1	g9563.t1	g16628.t1	g20639.t1	g14467.t1	g21882.t1	g22401.t1	g21093.t1	g22405.t1	g13873.t1	g21937.t1	g19985.t1	g8213.t1	g17828.t1	g15335.t1
OG0001477	g16490.t1	g5152.t1	g5311.t1	g5990.t1	g11494.t1	g7572.t1	g7161.t1	g20537.t1	g13070.t1	g9009.t1	g14689.t1	g11761.t1	g811.t1	g1711.t1	g10349.t1	g3745.t1	g608.t1	g9986.t1	g12442.t1	g13364.t1	g10918.t1	g20881.t1	g9985.t1	g11686.t1	g13650.t1	g9163.t1	g13667.t1	g5976.t1	g19304.t1	g19242.t1	g1706.t1	g9812.t1	g12741.t1	g1717.t1	g13056.t1	g9353.t1	g14731.t1	g13161.t1	g17930.t1	g15833.t1	g15370.t1	g17898.t1	g8338.t1	g14604.t1	g13994.t1	g15238.t1	g8498.t1	g8867.t1	g5257.t1	g6199.t1	g17631.t1	g9693.t1	g17607.t1	g3369.t1	g17358.t1	g4034.t1	g7784.t1	g16430.t1	g7207.t1	g14739.t1	g6653.t1	g8283.t1	g6670.t1	transcript_F27D9.2.1	g19039.t1	g16201.t1	g20698.t1	g10898.t1	g14799.t1	g2272.t1	g17229.t1	g15162.t1	g19282.t1	g6480.t1	g20289.t1	g3923.t1	g10939.t1	g16128.t1	g13618.t1	g12409.t1	g9227.t1	g1716.t1	g8274.t1	g13731.t1	g12068.t1	g7055.t1	g21689.t1	g16834.t1	g20017.t1	g9283.t1	g20505.t1	g8155.t1	g15356.t1	g20356.t1	g17088.t1	g16886.t1, g16887.t1	g14884.t1	g2312.t1	g11444.t1	g15544.t1	g14413.t1	g5358.t1	g5678.t1	g414.t1	g11161.t1	g10555.t1	g20701.t1	g13912.t1	g9658.t1	g10644.t1	g9834.t1	g10775.t1	g4716.t1	g17521.t1	g15569.t1	g15007.t1	g17208.t1	g16459.t1, g16498.t1	g1053.t1	g6213.t1	g11813.t1	g15815.t1	g8097.t1	g11813.t1	g13961.t1	g8588.t1	g12341.t1	g21217.t1	g16123.t1	g5381.t1	g12916.t1	g4528.t1	g970.t1	g9025.t1	g18680.t1	g18809.t1	g4248.t1	g19034.t1	g13604.t1	g9454.t1	g3560.t1	g3072.t1
OG0001478	g16908.t1	g4729.t1	g5741.t1	g6413.t1	g11909.t2	g7158.t1	g7576.t1	g20949.t1	g13485.t1	g8592.t1	g14271.t1	g11347.t1	g1239.t1	g2128.t1	g10773.t1	g4168.t1	g183.t1	g10411.t1	g12863.t1	g13783.t1	g11346.t1	g14987.t1	g10402.t1	g11268.t1	g14078.t1	g9581.t1	g13243.t1	g6399.t1	g19723.t1	g18832.t1	g2123.t1	g21008.t1	g13147.t1	g2132.t1	g12634.t1	g9781.t1	g15161.t1	g13575.t1	g17514.t1	g15407.t1	g11523.t1	g18743.t1	g7918.t1	g15025.t1	g14416.t1	g15658.t1	g8082.t1	g9296.t1	g4834.t1	g6618.t1	g17219.t1	g1178.t1	g17190.t1	g2951.t1	g16932.t1	g3609.t1	g8203.t1	g16847.t1	g7627.t1	g14321.t1	g7068.t1	g7864.t1	g11947.t1	transcript_F32A6.3c.1	g18620.t1	g16618.t1	g20286.t1	g11314.t1	g14388.t1	g1850.t1	g17643.t1	g14736.t1	g18855.t1	g6067.t1	g20715.t1	g3504.t1	g10517.t1	g15711.t1	g14047.t1	g12835.t1	g9654.t1	g2133.t1	g7847.t1	g13316.t1	g11647.t1	g7477.t1	g22105.t1	g15237.t1	g19607.t1	g8869.t1	g20932.t1	g7734.t1	g14936.t1	g20774.t1	g16667.t1	g17304.t1	g14463.t1	g1892.t1	g11019.t1	g15131.t1	g14822.t1	g4944.t1	g5262.t1	g1.t1	g15221.t1	g10143.t1	g21128.t1	g14328.t1	g10080.t1	g11059.t1	g9422.t1	g10360.t1	g4301.t1	g17938.t1	g15152.t1	g14595.t1	g17615.t1	g16033.t1	g1470.t1	g5791.t1	g11400.t1	g15398.t1	g14602.t1	g11402.t1	g14375.t1	g9006.t1	g12755.t1	g20796.t1, g22626.t1	g16541.t1	g5793.t1	g12495.t1	g4112.t1	g547.t1	g9442.t1	g19098.t1	g18393.t1, g22206.t1	g3830.t1	g18614.t1	g13190.t1	g9035.t1	g15138.t1	g2657.t1
OG0001479	g17125.t1	g4594.t2	g5879.t1	g6548.t1	g20606.t1	g7024.t1	g7713.t1	g21084.t1	g22358.t1	g3369.t1	g10927.t1	g11208.t1	g1378.t1	g14744.t1	g20214.t1	g18827.t1	g9690.t1	g17609.t1	g13002.t1	g22254.t1	g11482.t1	g15124.t1	g21626.t1	g11129.t1	g14214.t1	g9718.t1	g13106.t1	g6537.t1	g19861.t1	g18118.t1	g22368.t1	g18884.t1	g13283.t1	g2265.t1	g12493.t1	g18600.t1	g15301.t1	g20588.t1	g17376.t1	g15267.t1	g19230.t1	g18609.t1	g15445.t1	g15161.t1	g14553.t1	g17366.t1	g20567.t1	g22331.t1	g3329.t1	g18711.t1	g17108.t1	g11007.t1	g17052.t1	g2813.t1	g22090.t1	g20852.t1	g20345.t1	g21959.t1	g7763.t1	g14033.t1	g22446.t1	g7731.t1	g10426.t1	transcript_F02E8.4.1	g19296.t1	g20377.t1	g20154.t1	g21202.t1	g14252.t1	g19302.t1	g17779.t1	g14598.t1, g14599.t1	g4201.t1	g22431.t1	g16227.t1	g21660.t1	g10376.t1	g14830.t1	g21104.t1	g12970.t1	g21231.t1	g18382.t1	g19043.t1	g21279.t1	g21865.t1	g20910.t1	g21378.t1	g15748.t1	g18200.t1	g20826.t1	g21070.t1	g19588.t1	g14798.t1	g20912.t1, g20913.t1	g16529.t1	g18123.t1	g16198.t1	g1032.t1	g21402.t1	g21108.t1	g21158.t1	g18913.t1	g15745.t1	g19550.t1	g15085.t1	g10006.t1	g22075.t1	g14463.t1	g10217.t1	g11194.t1	g17184.t1	g18626.t1	g18752.t1	g21141.t1	g22223.t1	g20631.t1	g17752.t1	g21679.t1	g16459.t1	g17281.t1	g17156.t1	g3923.t1	g13449.t1	g12456.t1	g21488.t1	g20842.t1	g12894.t1	g21774.t1	g16679.t1	g20588.t1	g21656.t1	g18987.t1	g22513.t1	g18402.t1	g20862.t1	g19475.t1	g17151.t1	g20165.t1	g13051.t1	g15682.t1	g22313.t1	g2520.t1
OG0001480	g17499.t1	g19520.t1	g20355.t1	g5688.t1	g360.t1	g13565.t1	g11451.t1	g15857.t1	g18321.t1	g19898.t1	g18286.t1	g19976.t1	g4480.t1	g12333.t1	g22452.t1	g13000.t1	g6435.t1	g22079.t1	g12086.t1	g17441.t1	g16961.t1	g11051.t1	g8159.t1	g15685.t1	g9087.t1	g16472.t1	g11841.t1	g17753.t1	g9079.t1	g11136.t1	g21115.t1	g19155.t1	g3914.t1	g19538.t1	g18924.t1	g12147.t1	g15878.t1	g9295.t1	g19808.t1	g22207.t1	g18373.t1	g14288.t1	g15173.t1	g11320.t1	g15685.t1	g22443.t1	g6421.t1	g16609.t1	g4565.t1	g6773.t1	g1695.t1	g19225.t1	g20627.t1	g19811.t1	g18579.t1	g19844.t1	g19708.t1	g21795.t1	g22489.t1	g3188.t1	g6052.t1	g12066.t1	g12881.t1	transcript_Y39E4B.2.1	g16546.t1	g12136.t1	g9828.t1	g13481.t1	g13123.t1	g143.t1	g16843.t1	g1218.t1	g10039.t1	g14049.t1	g22524.t1	g15643.t1	g13517.t1	g7648.t1	g20581.t1	g20241.t1	g9785.t1	g10096.t1	g21034.t1	g10628.t1	g19469.t1	g20679.t1	g14815.t1	g19837.t1	g14102.t1	g17877.t1	g13592.t1	g20495.t1	g19387.t1	g13391.t1	g12061.t1	g1942.t2	g10195.t1	g5615.t1	g7717.t1	g15927.t1	g11935.t1	g18705.t1	g11799.t1	g795.t1	g10397.t1, g10398.t1	g5140.t1	g19631.t1	g21760.t1	g3170.t1	g19327.t1	g20594.t1	g17430.t1	g14380.t1	g11994.t1	g14668.t1	g9455.t1	g11928.t1	g18283.t1	g10648.t1, g10650.t1	g21435.t1	g21979.t1	g7998.t1	g21372.t1	g20011.t1	g3868.t1	g6897.t1	g10377.t1	g7790.t1	g22020.t1	g12362.t1	g7517.t1	g7514.t1	g15774.t1	g19649.t1	g12864.t1	g17216.t1	g21996.t1	g13089.t1	g19718.t1	g20853.t1	g5537.t1	g10944.t1
OG0001481	g17812.t1	g15104.t1	g14249.t1	g17721.t1	g14797.t1	g15042.t1	g19815.t1	g18018.t1	g20310.t1	g21080.t1	g4714.t1	g22154.t1	g2302.t1	g14521.t1	g14568.t1	g10831.t1	g15097.t1	g20277.t1	g21473.t1	g19638.t1	g9148.t1	g20381.t1	g11699.t1	g19564.t1	g11282.t1	g12319.t1	g9658.t1	g15677.t1	g11273.t1	g21229.t1	g18459.t1	g21666.t1	g20662.t1	g17367.t1	g8685.t1	g19212.t1	g16253.t1	g11458.t1	g21985.t1	g13967.t1	g15256.t1	g17762.t1	g12994.t1	g20917.t1	g8204.t1	g22430.t1	g20934.t1	g20413.t1	g20853.t1	g8952.t1	g12415.t1	g17005.t1	g21638.t1	g17967.t1	g19369.t1	g12294.t1	g21589.t1	g20897.t1	g17136.t1	g20787.t1	g3866.t1	g22336.t1	g14699.t1	transcript_F45H7.2a.1	g21248.t1	g20163.t1	g7662.t1	g15646.t1, g15648.t1	g21812.t1	g20001.t1	g20980.t1	g16712.t1	g15840.t1	g4981.t1	g18973.t1	g17817.t1	g12904.t1	g18453.t1	g18418.t1	g18037.t1	g11984.t1	g12265.t1	g19309.t1	g8451.t1	g22264.t1	g18510.t1	g19947.t1	g9294.t1	g16265.t1	g15696.t1	g15785.t1	g22671.t1	g21578.t1	g15584.t1	g18360.t1	g14929.t1	g20702.t1	g7795.t1	g18715.t1	g1660.t1	g13406.t1	g6545.t1	g9602.t1	g8529.t1	g3495.t1	g6266.t1	g10148.t1	g22607.t1	g5378.t1	g20150.t1	g16755.t1	g13730.t1	g1193.t1	g9818.t1	g2237.t1	g21745.t1	g20750.t1	g20505.t1	g12830.t1, g12831.t1	g7412.t1	g18600.t1	g21912.t1	g17866.t1	g10779.t1	g21690.t1	g21082.t1	g18558.t1	g12240.t1	g22279.t1	g14537.t1	g19373.t1	g6406.t1	g11485.t1	g17740.t1	g10685.t1	g21806.t1	g22550.t1	g10912.t1	g15164.t1	g18905.t1	g11423.t1	g18279.t1
OG0001482	g18045.t1	g15341.t1	g14486.t1	g17956.t1	g15033.t1	g15279.t1	g19580.t1	g17781.t1	g20549.t1	g20841.t1	g4476.t1	g21918.t1	g2539.t1	g14284.t1	g14338.t1	g11066.t1	g14859.t1	g20039.t1	g21232.t1	g19399.t1	g9382.t1	g20139.t1	g11468.t1	g19328.t1	g11043.t1	g12080.t1	g9889.t1	g19700.t1	g11034.t1	g21467.t1	g18224.t1	g21428.t1	g20892.t1	g17608.t1	g8446.t1	g18979.t1	g16016.t1	g11217.t1	g21747.t1	g13731.t1	g15018.t1	g17523.t1	g13234.t1	g20679.t1	g7968.t1	g22193.t1	g21169.t1	g20177.t1	g20613.t1	g8715.t1	g12175.t1	g8716.t1	g21874.t1	g17728.t1	g19609.t1	g12534.t1	g21346.t1	g20656.t1	g17373.t1	g20549.t1	g4106.t1	g22573.t1	g14935.t1	transcript_C07G2.3.1	g21490.t1	g19924.t1	g7898.t1	g15409.t1	g22046.t1	g19766.t1	g21210.t1, g21211.t1	g16946.t1	g15604.t1	g5219.t1	g19206.t1	g17577.t1	g13141.t1	g18690.t1	g18654.t1	g18272.t1	g11746.t1	g12026.t1	g19548.t1	g8688.t1	g22500.t1	g18745.t1	g19710.t1	g9530.t1	g16029.t1	g15933.t1	g15545.t1	g22429.t1	g21340.t1	g15347.t1	g18123.t1	g15166.t1	g20461.t1	g7559.t1	g18953.t1	g1421.t1	g13642.t1	g6306.t1, g6308.t1	g9846.t1	g8292.t1	g3255.t1	g6503.t1	g9909.t1	g15421.t1	g5134.t1	g20385.t1	g16515.t1	g13972.t1	g952.t1	g10058.t1	g2474.t1	g21505.t1	g20510.t1	g20744.t1	g12590.t1	g7173.t1	g18839.t1	g22149.t1	g18102.t1	g10538.t1	g13242.t1	g21321.t1	g18321.t1	g12480.t1	g17933.t1	g14297.t1	g19612.t1	g6168.t1	g11728.t1	g17980.t1	g10926.t1	g16884.t1	g2946.t1	g11152.t1	g14929.t1	g18665.t1	g11180.t1	g18043.t1
OG0001483	g18408.t1	g15703.t1	g20613.t1	g4103.t1	g17606.t1	g11403.t1	g13027.t1	g17417.t1	g9454.t1	g21607.t1	g19869.t1	g21541.t1	g2899.t1	g13917.t1	g21302.t1	g11429.t1	g8015.t1	g9697.t1	g20863.t1	g19033.t1	g18151.t1	g20762.t1	g6582.t1	g21956.t1	g10678.t1	g18061.t1	g10252.t1	g19336.t1	g10664.t1	g9564.t1	g17855.t1	g20724.t1	g2332.t1	g17974.t1	g17355.t1	g13739.t1	g12650.t1	g10856.t1	g21381.t1	g13362.t1	g16811.t1	g5050.t1	g13595.t1	g12892.t1	g20328.t1	g18141.t1	g8010.t1	g21443.t1	g5547.t1	g8351.t1	g124.t1	g12561.t1	g20115.t1	g21401.t1	g5573.t1	g7224.t1	g12199.t1	g18601.t1	g20909.t1	g20189.t1	g4471.t1	g10480.t1	g12372.t1	transcript_F01F1.5.1	g14954.t1	g13721.t1	g8255.t1	g15049.t1	g12069.t1	g1732.t1	g21576.t1	g11262.t1, g13781.t1	g14462.t1	g5581.t1	g18237.t1	g17216.t1	g15087.t1	g9220.t1	g19022.t1	g18639.t1	g11381.t1	g11666.t1	g14557.t1	g9048.t1	g21043.t1	g19107.t1	g13227.t1	g17746.t1	g15672.t1	g16294.t1	g15181.t1	g22068.t1	g20978.t1	g14974.t1, g3982.t1	g13642.t1	g363.t1	g12664.t1	g7196.t1	g6132.t1	g1058.t1	g19973.t1	g856.t1	g10215.t1	g7924.t1	g8929.t1	g6872.t1	g9545.t1	g18018.t1	g4772.t1	g17745.t1	g15618.t1	g21366.t1	g21024.t1	g10416.t1	g13092.t1	g16039.t1	g20150.t1	g16723.t1	g12224.t1	g11845.t1	g19204.t1	g13918.t1	g15502.t1	g21581.t1	g10765.t1	g21681.t1	g8811.t1	g12848.t1	g19264.t1	g13933.t1	g17851.t1	g5806.t1	g18230.t1	g20607.t1	g11283.t1	g1965.t1	g10529.t1	g11513.t1	g18725.t1	g19276.t1	g7115.t1	g18400.t1
OG0001484	g18409.t1	g15704.t1	g20614.t1	g4104.t1	g17607.t1	g11404.t1	g13026.t1	g17416.t1	g9453.t1	g21608.t1	g19868.t1	g21540.t1	g2900.t1	g13916.t1	g21303.t1	g11430.t1	g8014.t1	g9696.t1	g20862.t1	g19032.t1	g18152.t1	g20761.t1	g6583.t1	g21957.t1	g10677.t1	g18060.t1	g10253.t1	g19335.t1	g10663.t1	g9565.t1	g17854.t1	g20723.t1	g2333.t1	g17975.t1	g17356.t1	g13738.t1	g12649.t1	g10855.t1	g21380.t1	g13361.t1	g16812.t1	g5049.t1	g13596.t1	g12891.t1	g20329.t1	g18142.t1	g8009.t1	g21442.t1	g5548.t1	g8350.t1	g125.t1	g12560.t1	g20116.t1	g21400.t1	g5572.t1	g7225.t1	g12198.t1	g18600.t1	g20910.t1	g20188.t1	g4472.t1	g10481.t1	g12373.t1	transcript_F01F1.9a.1	g14955.t1	g13720.t1	g8256.t1	g15048.t1	g12068.t1	g1731.t1	g21577.t1	g11263.t1, g13780.t1	g14463.t1	g5582.t1	g18236.t1	g17215.t1	g15086.t1	g9219.t1	g19023.t1	g18640.t1	g11380.t1	g11665.t1	g14558.t1	g9049.t1	g21042.t1	g19108.t1	g13228.t1	g17747.t1	g15671.t1	g16295.t1	g15180.t1	g22067.t1	g20977.t1	g14973.t1, g3983.t1	g13641.t1	g364.t1	g12663.t1	g7195.t1	g6133.t1	g1057.t1	g19974.t1	g857.t1	g10216.t1	g7923.t1	g8930.t1	g6873.t1	g9544.t1	g18017.t1	g4771.t1	g17746.t1	g15617.t1	g21365.t1	g21023.t1	g10417.t1	g13093.t1	g16040.t1	g20149.t1	g16724.t1	g12223.t1	g11846.t1	g19205.t1	g13917.t1	g15503.t1	g21580.t1	g10764.t1	g21682.t1	g8812.t1	g12849.t1	g19263.t1	g13932.t1	g17852.t1	g5805.t1	g18229.t1	g20608.t1	g11284.t1	g1966.t1	g10528.t1	g11514.t1	g18724.t1	g19277.t1	g7114.t1	g18401.t1
OG0001485	g18513.t1	g15811.t1	g20716.t1	g4207.t1	g17708.t1	g11507.t1	g12924.t1	g17311.t1	g9347.t1	g21713.t1	g19766.t1	g21434.t1	g3002.t1	g13813.t1	g21405.t1	g11534.t1	g7911.t1	g9592.t1	g20759.t1	g18929.t1	g18255.t1	g20657.t1	g6684.t1	g22061.t1	g10570.t1	g17959.t1	g10357.t1	g19230.t1	g10560.t1	g9676.t1	g17747.t1	g20621.t1	g2435.t1	g18078.t1	g17458.t1	g13636.t1	g12542.t1	g10751.t1	g21276.t1	g13258.t1	g16917.t1	g4944.t1	g13697.t1	g12787.t1	g20433.t1	g18248.t1	g7904.t1	g21338.t1	g5650.t1	g8247.t1	g228.t1	g12457.t1	g20218.t1	g21294.t1	g5468.t1	g7328.t1	g12094.t1	g18496.t1	g21011.t1	g20085.t1	g4575.t1	g10584.t1	g12476.t1	transcript_C18F10.2.1	g15058.t1	g13617.t1	g8358.t1	g14945.t1	g11966.t1	g1626.t1	g21681.t1	g11365.t1	g14567.t1	g5688.t1	g18133.t1	g17113.t1	g14982.t1	g9114.t1	g19125.t1	g18743.t1	g11275.t1	g11562.t1	g14662.t1	g9151.t1	g20938.t1	g19214.t1	g13330.t1	g17850.t1	g15569.t1	g16399.t1	g15075.t1	g21965.t1	g20874.t1	g14869.t1	g13538.t1	g466.t1	g12559.t1	g7091.t1	g6236.t1	g954.t1	g20075.t1	g961.t1	g10319.t1	g7820.t1	g9034.t1	g6977.t1	g9442.t1	g17913.t1	g4667.t1	g17850.t1	g15513.t1	g21260.t1	g20920.t1	g10520.t1	g13196.t1	g16143.t1	g20045.t1	g16830.t1	g12121.t1	g11948.t1	g19310.t1	g13813.t1, g13814.t1	g15607.t1	g21478.t1	g10661.t1	g21785.t1	g8915.t1	g12953.t1	g19159.t1	g13828.t1	g17954.t1	g5702.t1	g18124.t1	g20712.t1	g11393.t1	g2069.t1	g10418.t1	g11617.t1	g18620.t1, g18621.t1	g19379.t1	g7010.t1	g18504.t1
OG0001486	g18653.t1	g15952.t1	g20860.t1	g4347.t1	g17847.t1	g11649.t1	g12785.t1	g17171.t1	g9205.t1	g21855.t1	g19624.t1	g21295.t1	g3147.t1	g13671.t1	g21545.t1	g11673.t1	g7773.t1	g9451.t1	g20619.t1	g18791.t1	g18396.t1	g20521.t1	g6823.t1	g22201.t1	g10429.t1	g17818.t1	g10497.t1	g19088.t1	g10417.t1	g9815.t1	g17609.t1	g20480.t1	g2573.t1	g18219.t1	g17604.t1	g13498.t1	g12401.t1	g10614.t1	g21133.t1	g13117.t1	g17057.t1	g4803.t1	g13838.t1	g12645.t1	g20572.t1	g18392.t1	g7764.t1	g21199.t1	g5790.t1	g8107.t1	g372.t1	g12319.t1	g20356.t1	g21154.t1	g5325.t1	g7469.t1	g11953.t1	g18357.t1	g21151.t1	g19944.t1	g4717.t1	g10723.t1	g12617.t1	transcript_F57B9.5.1	g15195.t1	g13476.t1	g8499.t1	g14806.t1	g11827.t1	g1486.t1	g21820.t1	g11506.t1	g14707.t1	g5828.t1	g17991.t1	g16975.t1	g14837.t1	g8973.t1	g19266.t1	g18885.t1	g11134.t1	g11424.t1	g14799.t1, g14801.t1	g9291.t1	g20799.t1	g19357.t1	g13470.t1	g17989.t1	g15431.t1	g16539.t1	g14935.t1	g21826.t1	g20736.t1	g14730.t1	g13396.t1	g607.t1	g12417.t1	g6949.t1	g6373.t1	g811.t1	g20218.t1	g1097.t1	g10461.t1	g7676.t1	g9171.t1	g7118.t1	g9300.t1	g17771.t1	g4523.t1	g17990.t1	g15371.t1	g21119.t1	g20781.t1	g10663.t1	g13338.t1	g16283.t1	g19903.t1	g16966.t1	g11981.t1	g12089.t1	g19451.t1	g13671.t1	g15745.t1	g21336.t1	g10516.t1, g10518.t1	g21923.t1	g9059.t1	g13094.t1	g19014.t1	g13690.t1	g18095.t1	g5563.t1	g17984.t1	g20850.t1	g11530.t1	g2210.t1	g10280.t1	g11759.t1	g18479.t1	g19517.t1	g6873.t1	g18645.t1
OG0001487	g18692.t1	g15991.t1	g20897.t1	g4383.t1	g17885.t1	g11686.t1	g12749.t1	g17133.t1	g9169.t1	g21894.t1	g19588.t1	g21257.t1	g3184.t1	g13633.t1	g21583.t1	g11710.t1	g7735.t1	g9414.t1	g20582.t1	g18753.t1	g18434.t1	g20484.t1	g6861.t1	g22239.t1	g10392.t1	g17781.t1	g10534.t1	g19049.t1	g10380.t1	g9852.t1	g17573.t1	g20442.t1	g2611.t1	g18256.t1	g17642.t1	g13460.t1	g12364.t1	g10577.t1	g21096.t1	g13078.t1	g17095.t1	g4767.t1	g13876.t1	g12608.t1	g20610.t1	g18430.t1	g7725.t1	g21162.t1	g5827.t1	g8070.t1	g410.t1	g12281.t1	g20394.t1	g21117.t1	g5288.t1	g7510.t1	g11917.t1	g18320.t1	g21189.t1	g19906.t1	g4756.t1	g10762.t1	g12656.t1	transcript_ZK418.2a.1	g15233.t1	g13440.t1	g8537.t1	g14769.t1	g11790.t1	g1449.t1	g21858.t1	g11543.t1	g14745.t1	g5867.t1	g17954.t1	g16939.t1	g14800.t1	g8936.t1	g19305.t1	g18923.t1	g11097.t1	g11387.t1	g14840.t1	g9331.t1	g20762.t1	g19395.t1	g13508.t1	g18029.t1	g15395.t1	g16578.t1	g14898.t1	g21786.t1	g20690.t1, g20693.t1, g20697.t1	g14693.t1	g13359.t1	g646.t1	g12380.t1	g6909.t1	g6411.t1	g774.t1	g20255.t1	g1135.t1	g10500.t1	g7639.t1	g9209.t1	g7156.t1	g9263.t1	g17734.t1	g4486.t1	g18030.t1	g15333.t1	g21083.t1	g20745.t1	g10703.t1	g13376.t1	g16321.t1	g19865.t1	g17004.t1	g11944.t1	g12128.t1	g19487.t1	g13632.t1	g15783.t1	g21299.t1	g10479.t1	g21962.t1	g9098.t1	g13132.t1	g18975.t1	g13653.t1	g18133.t1	g5526.t1	g17945.t1	g20888.t1	g11568.t1	g2250.t1	g10243.t1	g11798.t1	g18442.t1	g19556.t1	g6837.t1	g18685.t1
OG0001488	g19281.t1	g16594.t1	g2917.t1	g5001.t1	g21730.t1	g12305.t1	g12132.t1	g16537.t1	g20968.t1	g19204.t1	g18968.t1	g20658.t1	g3788.t1	g13021.t1	g20938.t1	g12303.t1	g7125.t1	g8798.t1	g11401.t1	g18137.t1	g16280.t1	g11737.t1	g7485.t1	g15000.t1	g9784.t1	g17179.t1	g11150.t1	g18440.t1	g9766.t1	g10447.t1	g22130.t1	g19843.t1	g3234.t1	g18853.t1	g18241.t1	g12835.t1	g11767.t1	g9975.t1	g20488.t1	g12459.t1	g17694.t1	g14980.t1	g14474.t1	g12011.t1	g14982.t1	g19042.t1	g7112.t1	g15916.t1	g6445.t1	g7468.t1	g1014.t1	g6645.t1	g13311.t1	g20499.t1	g9014.t1	g8109.t1	g11310.t1	g17722.t1	g21798.t1	g6160.t1	g5353.t1	g11360.t1	g6066.t1	transcript_ZK1098.8.1	g15845.t1	g12836.t1	g9138.t1	g14172.t1	g11198.t1	g849.t1	g16160.t1	g522.t1	g16782.t1, g16786.t1	g14745.t1	g17327.t1, g17331.t1	g16345.t1	g14188.t1	g8340.t1	g19895.t1	g19545.t1	g10480.t1	g10787.t1	g15438.t1	g9925.t1	g20168.t1	g19986.t1	g14112.t1	g13563.t1	g14796.t1	g17179.t1	g14288.t1	g21192.t1	g20074.t1	g14076.t1	g12746.t1	g1235.t1	g13600.t1	g6309.t1	g7011.t1	g170.t1	g11237.t1	g4753.t1	g11099.t1	g1485.t1	g9807.t1	g4453.t1	g8661.t1	g17133.t1	g3887.t1	g18632.t1	g14732.t1	g18118.t1	g20145.t1	g11301.t1	g13968.t1	g8758.t1	g11234.t1	g17597.t1	g11339.t1	g12727.t1	g17662.t1	g13032.t1	g13828.t1	g20692.t1	g9885.t1	g13186.t1	g9687.t1	g13737.t1	g18365.t1	g13054.t1	g16068.t1	g4934.t1	g19032.t1	g18944.t1	g12158.t1	g13248.t1	g14454.t1	g12398.t1	g19022.t1	g20161.t1	g6232.t1	g19282.t1
OG0001489	g19693.t1	g19029.t1	g13106.t1	g22233.t1	g18021.t1	g3355.t1	g4492.t1	g11541.t1	g21169.t1	g8048.t1	g1954.t1	g158.t1	g11993.t1	g4042.t1	g6674.t1	g5945.t1	g20518.t1	g4803.t1	g1038.t1	g10316.t1	g2100.t1	g21669.t1	g4903.t1	g7376.t1	g4839.t1	g3006.t1	g3692.t1	g3545.t1	g4713.t1	g718.t1	g9726.t1	g4741.t1	g4059.t1	g19810.t1	g4197.t1	g3586.t1	g7392.t1	g4200.t1	g1008.t1	g4722.t1	g8571.t1	g11888.t1	g19106.t1	g11014.t1	g6995.t1	g1032.t1	g5253.t1	g2971.t1	g12959.t1	g21806.t1	g22310.t1	g4158.t1	g6143.t1	g11157.t1	g489.t1	g22253.t1	g3904.t1	g4611.t1	g4731.t1	g21335.t1	g20982.t1	g20150.t1	g18428.t1	transcript_T25E12.10.1	g19784.t1	g22483.t1	g18320.t1	g4637.t1	g4697.t1	g20993.t1	g20834.t1	g22475.t1	g9777.t1	g17273.t1	g22329.t1	g10355.t1	g21678.t1	g2733.t1	g4764.t1	g6235.t1	g7360.t1	g4009.t1	g15760.t1	g5849.t1	g5662.t1	g4772.t1	g12969.t1	g21308.t1	g4648.t1	g4732.t1	g4827.t1	g3013.t1	g7487.t1	g3495.t1	g4792.t1	g2226.t1	g11238.t1	g13279.t1	g21276.t1	g7548.t1, g7549.t1, g7553.t1	g7930.t1	g6055.t1	g19623.t1	g3033.t1	g14059.t1	g22223.t1	g4625.t1	g4756.t1	g15717.t1	g17489.t1	g9274.t1	g4738.t1	g9739.t1	g3468.t1	g7216.t1	g7020.t1	g2507.t1	g8190.t1	g22477.t1	g9269.t1	g10831.t1	g4690.t1	g22503.t1	g10160.t1	g2666.t1	g20942.t1	g22053.t1	g4740.t1	g8406.t1	g19727.t1	g8147.t1	g7814.t1	g22691.t1	g3621.t1	g18320.t1	g14611.t1	g12609.t1	g2069.t1	g17886.t1	g4667.t1	g18903.t1	g12591.t1
OG0001490	g19901.t1	g4035.t1	g9102.t1	g7529.t1	g13881.t1	g2105.t1	g8573.t1	g298.t1	g7700.t1	g15995.t1	g6465.t1	g17146.t1	g5319.t1	g2496.t1	g1759.t1	g13563.t1	g4173.t1	g5865.t1	g9415.t1	g12800.t1	g3395.t1	g4183.t1	g307.t1	g308.t1	g18216.t1	g7529.t1	g6715.t1	g20189.t1	g17126.t1	g11577.t1	g5799.t1	g9171.t1	g8163.t1	g3371.t1	g13634.t1	g4896.t1	g303.t1	g22264.t1	g9656.t1	g11629.t1	g1536.t1	g5914.t1	g3229.t1	g308.t1	g308.t1	g21662.t1	g19512.t1	g3379.t1	g2852.t1	g12029.t1	g15885.t1	g7304.t1	g1165.t1	g1270.t1	g16175.t1	g18755.t1	g6469.t1	g15137.t1	g8777.t1	g306.t1	g967.t1	g22022.t1	g21343.t1	transcript_F37B1.4.1	g8756.t1	g11475.t1	g6752.t1	g22118.t1	g7305.t1	g21279.t1	g12526.t1	g7335.t1	g5538.t1	g9901.t1	g12472.t1	g15181.t1	g5472.t1	g9972.t1	g9580.t1	g8739.t1	g12956.t1	g16892.t1	g22229.t1	g12514.t1	g10525.t1	g14893.t1	g20489.t1	g20791.t1	g8839.t1	g14340.t1	g11126.t1	g5301.t1	g2331.t1	g4725.t1	g6319.t1	g7250.t1	g18532.t1	g11820.t1	g12513.t1	g16511.t1	g12941.t1	g10274.t1	g18114.t1	g11809.t1	g6096.t1	g8231.t1	g10698.t1	g12884.t1	g17872.t1	g2707.t1	g11224.t1	g10005.t1	g15261.t1	g8862.t1	g9775.t1	g314.t1	g4879.t1	g15687.t1	g6315.t1	g827.t1	g3583.t1, g3586.t1, g3593.t1	g1370.t1	g11642.t1	g310.t1	g6563.t1	g7799.t1	g20225.t1	g19980.t1	g3668.t1	g9070.t1	g9671.t1	g19982.t1	g12772.t1	g10618.t1	g6499.t1	g14908.t1	g22078.t1	g10573.t1	g5515.t1	g8657.t1	g1552.t1	g4875.t1
OG0001491	g19902.t1	g4034.t1	g9103.t1	g7530.t1	g13880.t1	g2104.t1	g8574.t1	g299.t1	g7699.t1	g15994.t1	g6466.t1	g17145.t1	g5320.t1	g2497.t1	g1760.t1	g13562.t1	g4174.t1	g5866.t1	g9414.t1	g12799.t1	g3396.t1	g4182.t1	g308.t1	g309.t1	g18215.t1	g7528.t1	g6716.t1	g20190.t1	g17125.t1	g11578.t1	g5798.t1	g9170.t1	g8162.t1	g3372.t1	g13635.t1	g4897.t1	g304.t1	g22263.t1	g9657.t1	g11628.t1	g1537.t1	g5915.t1	g3230.t1	g309.t1	g309.t1	g21661.t1	g19511.t1	g3380.t1	g2851.t1	g12030.t1	g15884.t1	g7303.t1	g1164.t1	g1269.t1	g16176.t1	g18754.t1	g6468.t1	g15136.t1	g8778.t1	g307.t1	g966.t1	g22021.t1	g21344.t1	transcript_F37B1.1.1	g8755.t1	g11474.t1	g6751.t1	g22117.t1	g7306.t1	g21278.t1	g12525.t1	g7336.t1	g5537.t1	g9900.t1	g12471.t1	g15180.t1	g5473.t1	g9971.t1	g9581.t1	g8738.t1	g12957.t1	g16891.t1	g22230.t1	g12515.t1	g10524.t1	g14892.t1	g20490.t1	g20790.t1	g8840.t1	g14341.t1	g11127.t1	g5302.t1	g2330.t1	g4726.t1	g6320.t1	g7249.t1	g18531.t1	g11819.t1	g12514.t1	g16512.t1	g12942.t1	g10275.t1	g18115.t1	g11808.t1	g6095.t1	g8232.t1	g10699.t1	g12883.t1	g17871.t1	g2706.t1	g11225.t1	g10004.t1	g15260.t1	g8861.t1	g9776.t1	g315.t1	g4880.t1	g15686.t1	g6314.t1	g828.t1	g3584.t1, g3585.t1, g3594.t1	g1371.t1	g11643.t1	g311.t1	g6562.t1	g7798.t1	g20224.t1	g19979.t1	g3667.t1	g9069.t1	g9670.t1	g19981.t1	g12771.t1	g10619.t1	g6500.t1	g14909.t1	g22079.t1	g10574.t1	g5514.t1	g8658.t1	g1551.t1	g4874.t1
OG0001492	g20024.t1	g3906.t1	g9229.t1	g7653.t1	g13757.t1	g1985.t1	g8696.t1	g424.t1	g7575.t1	g15862.t1	g6590.t1	g17022.t1	g5447.t1	g2618.t1	g1881.t1	g21735.t1	g4297.t1	g5995.t1	g9289.t1	g12676.t1	g3520.t1	g4064.t1	g434.t1	g427.t1	g18088.t1	g7406.t1	g6839.t1	g20317.t1	g16997.t1	g11700.t1	g5667.t1	g9046.t1	g8040.t1	g3502.t1	g13765.t1	g5021.t1	g432.t1	g8197.t1	g9780.t1	g11502.t1	g1667.t1	g6043.t1	g3356.t1	g433.t1	g438.t1	g21535.t1	g19387.t1	g3506.t1	g2727.t1	g12150.t1	g15765.t1	g17108.t1	g1037.t1	g1144.t1	g16306.t1	g18634.t1	g6346.t1	g15014.t1	g8909.t1	g430.t1	g840.t1	g21884.t1	g3833.t1	transcript_F58G1.2b.1	g8626.t1	g11350.t1	g6632.t1	g5633.t1	g7430.t1	g21151.t1	g12404.t1	g7464.t1	g12752.t1	g9779.t1	g12347.t1	g15049.t1	g5598.t1	g9847.t1	g9705.t1	g8610.t1	g13082.t1	g16766.t1	g22360.t1	g12645.t1	g10398.t1	g14762.t1	g17141.t1	g20669.t1	g8963.t1	g14465.t1	g11255.t1	g5427.t1	g2208.t1	g4849.t1	g6444.t1	g7121.t1	g21625.t1	g11691.t1, g11693.t1	g12641.t1	g16637.t1	g13067.t1	g10395.t1	g18244.t1	g11681.t1	g5964.t1	g8366.t1	g10824.t1	g12755.t1	g17741.t1	g2585.t1	g11348.t1	g9876.t1	g15129.t1	g8734.t1	g9895.t1	g440.t1	g5004.t1	g15557.t1	g6191.t1	g957.t1	g3722.t1, g3724.t1	g1491.t1	g12369.t1	g434.t1	g22215.t1	g7667.t1	g20569.t1	g19852.t1	g3543.t1	g8946.t1	g3785.t1	g19853.t1	g12644.t1	g10747.t1	g6632.t1	g15033.t1	g22485.t1	g10701.t1	g5385.t1	g8786.t1	g1425.t1	g4751.t1
OG0001493	g20079.t1	g11594.t1	g22060.t3	g21040.t1	g10499.t1	g8556.t1	g17395.t1	g14669.t1	g22589.t1	g11212.t1	g13010.t1	g5691.t1	g16678.t1	g17784.t1	g16187.t1	g19220.t1	g13403.t1	g12179.t1	g19154.t1	g16768.t1	g13598.t1	g19449.t1	g16007.t1	g21659.t1	g18790.t1	g20372.t1	g18003.t1	g12172.t1	g6143.t1	g17092.t1	g16426.t1	g15370.t2	g18528.t1	g11359.t2	g6115.t1	g15448.t1	g19711.t1	g19546.t1	g8417.t1	g17641.t1	g13401.t1	g11340.t1	g7235.t1	g19766.t2	g18583.t1	g11555.t1	g16622.t1	g6491.t1	g4327.t1	g17615.t1	g21339.t1	g11907.t1	g19379.t2	g4683.t1	g5933.t1	g19300.t1	g12552.t2	g7119.t1	g15851.t1	g10611.t1	g19150.t1	g2773.t1	g9077.t1	transcript_ZC518.3d.1	g12065.t1	g14729.t1	g12732.t2	g19522.t1	g18237.t1	g15369.t1	g4716.t1	g22069.t1	g6095.t1	g19386.t1, g19387.t1	g14727.t1	g2760.t2	g22791.t1	g1936.t1, g1937.t1	g14320.t1	g9454.t1	g19463.t1	g17677.t1	g12903.t1	g14859.t1	g13231.t1	g8425.t1	g2371.t1	g11949.t1	g13053.t1	g10449.t1	g9890.t1	g15300.t2	g18312.t1	g19923.t1	g22166.t1	g13412.t1	g8077.t1	g10563.t1	g19682.t1	g6428.t1	g22186.t1	g20659.t1	g14739.t1	g17204.t1	g21160.t1	g12389.t1	g15045.t1	g5243.t1	g2096.t1	g5751.t1	g17450.t1	g14498.t1	g10607.t1	g14492.t2	g3395.t1	g20521.t2	g8951.t2	g702.t1	g7978.t1	g17138.t1	g12269.t1	g21465.t1	g12793.t1	g17591.t1	g21930.t1	g15726.t2	g8685.t2	g15158.t1	g14442.t1	g9632.t1	g22353.t1	g16163.t1	g22262.t2	g15725.t1	g17397.t1	g8169.t1	g19523.t1	g4014.t1	g11747.t1	g16465.t1	g488.t1	g6897.t1
OG0001494	g20160.t1	g11678.t1	g22141.t1	g21121.t1	g21230.t1	g8474.t1	g17314.t1	g14751.t1	g22671.t1	g11291.t1	g13091.t1	g5601.t1	g16758.t1	g17862.t1	g16106.t1	g19138.t1	g13484.t1	g12099.t1	g19234.t1	g16847.t1	g13517.t1	g19367.t1	g15924.t1	g21742.t1	g18711.t1	g20454.t1	g18081.t1	g12087.t1	g6062.t1	g17174.t1	g16507.t1	g15286.t1	g18610.t1	g11272.t1	g6028.t1	g15367.t1	g19792.t1	g19627.t1	g8507.t1	g17561.t1	g13483.t1	g11252.t1	g7317.t1	g19846.t1	g18665.t1	g11473.t1	g16704.t1	g6573.t1	g4406.t1	g17534.t1	g21255.t1	g11989.t1	g19297.t1	g4604.t1	g5847.t1	g19219.t1	g12470.t1	g7034.t1	g15933.t1	g10691.t1	g19235.t1	g2855.t1	g9165.t1	transcript_T23F6.3a.1	g11981.t1	g14645.t1	g12816.t1	g19604.t1	g18153.t1	g15450.t1	g4635.t1	g22150.t1	g6014.t1	g19468.t1	g14807.t1	g2841.t1	g22712.t1	g1855.t1	g14235.t1, g14240.t1	g9375.t1	g19542.t1	g17592.t1	g12988.t1	g14774.t1	g13146.t1	g8344.t1	g2284.t1, g2286.t1	g11864.t1	g13137.t1	g10364.t1	g9969.t1	g15219.t1	g18392.t1	g20003.t1	g22245.t1	g13493.t1	g8157.t1	g10647.t1	g19598.t1	g6512.t1	g18420.t1	g20574.t1	g14824.t1	g17289.t1	g21078.t1	g12471.t1	g15132.t1	g5326.t1	g2177.t1	g5664.t1	g17366.t1	g14417.t1	g10525.t1	g14407.t1	g3315.t1	g20440.t1	g8867.t1	g621.t1	g7896.t1	g20047.t1	g12187.t1	g21384.t1	g12711.t1	g17506.t1	g21845.t1	g15641.t1	g8601.t1	g15074.t1	g14355.t1	g9544.t1	g16777.t1	g16080.t1	g22177.t1	g15807.t1	g17482.t1	g3036.t1	g19605.t1	g3930.t1	g11832.t1	g16381.t1	g404.t1	g6979.t1
OG0001495	g20161.t1	g11679.t1	g22142.t1	g21122.t1	g21229.t1	g8473.t2	g17313.t1	g14752.t1	g22672.t1	g11292.t1	g13092.t1	g5600.t1	g16759.t1	g17863.t1	g16105.t1	g19137.t1	g13485.t1	g12098.t1	g19235.t1	g16848.t1	g13516.t1	g19366.t1	g15923.t1	g21743.t2	g18710.t1	g20455.t1	g18082.t1	g12086.t1	g6061.t1	g17175.t1	g16508.t1	g15285.t1	g18611.t1	g11271.t1	g6027.t1	g15366.t1	g19793.t1	g19628.t1	g8508.t1	g17560.t1	g13484.t1	g11251.t1	g7318.t1	g19847.t1	g18666.t1	g11472.t1	g16705.t1	g6574.t1	g4407.t1	g17533.t1	g21254.t1	g11990.t1	g19296.t1	g4603.t1	g5846.t1	g19218.t1	g12469.t1	g7033.t1	g15934.t1	g10692.t1	g19236.t1	g2856.t1	g9166.t1	transcript_T23F6.4a.1	g11980.t1	g14644.t1	g12817.t1	g19605.t1	g18152.t1	g15451.t1	g4634.t1	g22151.t1	g6013.t1	g19469.t1	g14808.t1	g2842.t1	g22711.t1	g1854.t1	g14234.t1, g14239.t1	g9374.t1	g19543.t1	g17591.t1	g12989.t1	g14773.t1	g13145.t1	g8343.t1	g2283.t1, g2285.t1	g11863.t1	g13138.t1	g10363.t1	g9970.t1	g15218.t1	g18393.t1	g20004.t1	g22246.t1	g13494.t1	g8158.t1	g10648.t1	g19597.t1	g6513.t1	g18421.t1	g20573.t1	g14825.t1	g17290.t1	g21077.t1	g12472.t1	g15133.t1	g5327.t1	g2178.t1	g5663.t1	g17365.t1	g14416.t1	g10524.t1	g14406.t1	g3314.t1	g20439.t1	g8866.t1	g620.t2	g7895.t1	g20048.t1	g12186.t1	g21383.t1	g12710.t1	g17505.t1	g21844.t1	g15640.t1	g8600.t1	g15073.t1	g14354.t1	g9543.t1	g16778.t1	g16079.t1	g22176.t1	g15808.t2	g17483.t1	g3037.t1	g19606.t1	g3929.t1	g11833.t1	g16380.t1	g403.t1	g6980.t1
OG0001496	g20162.t1	g11680.t1	g22143.t1	g21123.t1	g21228.t1	g8472.t1	g17312.t1	g14753.t1	g22673.t1	g11293.t1	g13093.t1	g5599.t1	g16760.t1	g17864.t1	g16104.t1	g19136.t1	g13486.t1	g12097.t1	g19236.t1	g16849.t1	g13515.t1	g19365.t1	g15922.t1	g21744.t1	g18709.t1	g20456.t1	g18083.t1	g12085.t1	g6059.t1	g17176.t1	g16509.t1	g15284.t1	g18612.t1	g11270.t1	g6026.t1	g15365.t1	g19794.t1	g19629.t1	g8509.t1	g17559.t1	g13485.t1	g11250.t1	g7319.t1	g19848.t1	g18667.t1	g11471.t1	g16706.t1	g6576.t1	g4408.t1	g17532.t1	g21253.t1	g11991.t1	g19295.t1	g4602.t1	g5845.t1	g19217.t1	g12468.t1	g7032.t1	g15935.t1	g10693.t1	g19237.t1	g2857.t1	g9167.t1	transcript_T23F6.5.1	g11979.t1	g14643.t1	g12818.t1	g19606.t1	g18151.t1	g15452.t1	g4633.t1	g22152.t1	g6012.t1	g19470.t1	g14809.t1	g2843.t1	g22710.t1	g1853.t1	g14233.t1	g9373.t1	g19544.t1	g17590.t1	g12990.t1	g14772.t1	g13144.t1	g8342.t1	g2282.t1	g11862.t1	g13139.t1	g10362.t1	g9971.t1	g15217.t1	g18394.t1	g20005.t1	g22247.t1	g13495.t1	g8159.t1	g10649.t1	g19596.t1	g6514.t1	g18422.t1	g20572.t1	g14826.t1	g17291.t1	g21076.t1	g12473.t1	g15134.t1	g5328.t1	g2179.t1	g5662.t1	g17364.t1	g14415.t1	g10523.t1	g14405.t1	g3313.t1	g20438.t1	g8865.t1	g619.t1	g7894.t1	g20049.t1	g12185.t1	g21382.t1	g12709.t1	g17504.t1	g21843.t1	g15639.t1	g8599.t1	g15072.t1	g14351.t1, g14352.t1, g14353.t1	g9542.t1	g16779.t1	g16078.t1	g22175.t1	g15809.t1	g17484.t1	g3038.t1	g19607.t1	g3928.t1	g11834.t1	g16379.t1	g402.t1	g6981.t1
OG0001497	g20493.t1	g12017.t1	g15507.t1	g16256.t1	g12385.t1	g8131.t1	g20643.t1	g15095.t1	g15842.t1	g11638.t1	g13442.t1	g5259.t1	g17101.t1	g18200.t1	g15765.t1	g17672.t1	g20201.t1	g5400.t1	g19582.t1	g2634.t1	g20567.t1	g19022.t1	g19462.t1	g17878.t1	g22100.t1	g20789.t1	g18430.t1	g17117.t1	g5722.t1	g17516.t1	g16860.t1	g14951.t1	g21608.t1	g10932.t1	g5689.t1	g7498.t1	g21971.t1	g8376.t1	g9180.t1	g17204.t1	g13833.t1	g1233.t1	g7657.t1	g21511.t1	g20868.t1	g160.t1	g2635.t1	g6921.t1	g13670.t1	g20908.t1	g20911.t1	g18854.t1	g18963.t1	g4256.t1	g15582.t1	g15137.t1	g5098.t1	g6692.t1	g16274.t1	g11989.t1	g19573.t1	g3200.t1	g17399.t1	transcript_Y67A10A.10.1	g11647.t1	g14315.t1	g13152.t1	g19943.t1	g20377.t1	g15788.t1	g4295.t1	g12439.t1	g8292.t1	g21118.t1	g20869.t1	g3185.t1	g3118.t1	g1512.t1	g17229.t1	g22135.t1	g21528.t1	g17257.t1	g13332.t1	g14437.t1	g12810.t1	g8011.t1	g1943.t1	g11525.t1	g13474.t1	g10025.t1	g10319.t1	g14877.t1	g18744.t1	g7584.t1	g5824.t1	g13825.t1	g19039.t1	g10983.t1	g19257.t1	g6847.t1	g4367.t1	g21182.t1	g15164.t1	g17625.t1	g3590.t1	g12816.t1	g17896.t1	g5663.t1	g2517.t1	g5327.t1	g21656.t1	g13001.t1	g10189.t1	g14066.t1	g2972.t1	g20104.t1	g8531.t1	g272.t1	g7561.t1	g20382.t1	g2958.t1	g12662.t1	g1678.t1	g17166.t1	g16582.t1	g15302.t1	g8271.t1	g7094.t1	g14011.t1	g9211.t1	g17112.t1	g15742.t1	g16849.t1	g13299.t1	g17819.t1	g3370.t1	g770.t1	g3591.t1	g12168.t1	g16041.t1	g64.t1, g69.t1, g73.t1	g7323.t1
OG0001498	g21029.t1	g19281.t1	g15257.t1	g18650.t1	g15348.t1	g21891.t1	g20387.t1	g22369.t1	g18886.t1	g12252.t1	g5252.t1	g18454.t1	g1735.t1	g22606.t1	g15078.t1	g22056.t1	g15609.t1	g20847.t1	g21982.t1	g22653.t1	g21998.t1	g22791.t1	g12271.t1	g20121.t1	g11833.t1	g12861.t1	g9094.t1	g15144.t1	g11816.t1	g20699.t1	g19016.t1	g22189.t1	g18894.t1	g22223.t1	g9205.t1	g19723.t1	g16804.t1	g19903.t1	g22484.t1	g20892.t1	g12396.t1	g10162.t1	g21447.t1	g20135.t1	g8757.t1	g14704.t1	g21687.t1	g20955.t1	g21393.t1	g22267.t1	g12927.t1	g10859.t1	g16528.t1	g21599.t1	g19266.t1	g14880.t1	g9008.t1	g21408.t1	g5394.t1	g19206.t1	g18065.t1	g12304.t1	g21559.t1	transcript_T19C3.1.1	g21933.t1	g11901.t1	g7169.t1	g21412.t1	g21485.t1	g19662.t1	g19101.t1	g21698.t1	g20080.t1	g18935.t1	g18464.t1	g17920.t1	g16319.t1	g17932.t1	g17834.t1	g17466.t1	g12559.t1	g7038.t1	g10015.t1	g7895.t1	g10088.t1	g22235.t1	g22415.t1, g22416.t1	g21654.t1	g21099.t1, g21100.t1	g15193.t1	g16340.t1	g19020.t1	g22150.t1	g16123.t1	g8761.t1	g14411.t4	g19372.t1	g15330.t1	g21038.t1	g22231.t1	g18305.t1	g15158.t1	g9058.t1	g20719.t1	g14760.t1	g22359.t1	g21437.t1	g12032.t1	g5912.t1	g19609.t1	g16831.t1	g12756.t1	g22492.t1	g21533.t1	g20001.t1	g22292.t1	g21779.t1	g19974.t1	g22064.t1	g9609.t1	g9677.t1	g8604.t1	g20301.t1	g11287.t1	g17117.t1	g14708.t1	g19404.t1	g11722.t1	g22428.t1	g20272.t1	g15538.t1	g6905.t1	g16356.t1	g22140.t1	g22448.t1	g12974.t1	g19163.t1	g19553.t1	g15706.t1	g11460.t1	g22040.t1	g21975.t1
OG0001499	g21306.t1	g11404.t1	g13420.t1	g14013.t1	g16828.t1	g14717.t1	g17582.t1	g14482.t1	g4043.t1	g11025.t1	g12822.t1	g5880.t1	g16486.t1	g17598.t1	g16373.t1	g19411.t1	g17949.t1	g12365.t1	g18969.t1	g16582.t1	g13783.t1	g19640.t1	g16199.t1	g21472.t1	g18977.t1	g20182.t1	g17816.t1	g12363.t1	g6332.t1	g16900.t1	g16238.t1	g15563.t1	g18339.t1	g11550.t1	g6307.t1	g15633.t1	g19520.t1	g19354.t1	g8228.t1	g17828.t1	g13211.t1	g19601.t1	g2908.t1	g19575.t1	g18392.t1	g11742.t1	g16435.t1	g6301.t1	g4138.t1	g17804.t1	g21532.t1	g17862.t1	g19573.t1	g4874.t1	g6124.t1	g17687.t1	g12748.t1	g7314.t1	g15660.t1	g10421.t1	g18955.t1	g2583.t1	g13099.t1	transcript_F12F6.9.1	g12257.t1	g14919.t1	g12543.t1	g19328.t1	g18429.t1	g15178.t1	g4906.t1	g17409.t1	g10555.t1	g19194.t1	g14539.t1	g2570.t1	g4996.t1	g2131.t1	g14505.t1	g9642.t1	g19276.t1	g17867.t1	g12713.t1	g15051.t1	g13423.t1	g8615.t1, g8617.t1, g8619.t1	g2562.t1	g12136.t1	g12869.t1	g10638.t1	g9703.t1	g15491.t1	g18122.t1	g19735.t1	g124.t1	g13224.t1	g7888.t1	g10374.t1	g19873.t1	g6240.t1	g19730.t1	g20848.t1	g14548.t1	g12032.t1	g17212.t1	g22656.t1	g14854.t1	g5048.t1	g1905.t1	g5940.t1	g17638.t1	g14695.t1	g10802.t1	g14681.t1	g3584.t1	g19703.t1	g9145.t1	g893.t1	g21411.t1	g16948.t1	g12461.t1	g21655.t1	g17241.t1	g17779.t1	g20541.t1	g15920.t1	g19937.t1	g15347.t1	g14632.t1	g9822.t1	g22119.t1	g16347.t1	g16068.t1	g15536.t1	g17209.t1	g18210.t1	g19333.t1	g4203.t1	g11558.t1	g16657.t1	g680.t1	g6706.t1
OG0001500	g21321.t1	g11419.t2	g13434.t1	g13999.t1	g16813.t2	g14731.t1	g17567.t1	g14497.t1	g4058.t1	g11040.t1	g12837.t2	g5866.t1	g16500.t2	g17612.t2	g16358.t1	g19396.t2	g17964.t2	g12351.t1	g18983.t2	g16596.t1	g13769.t1	g19625.t2	g16184.t1	g21487.t1	g18963.t1	g20197.t2	g17830.t1	g12350.t2	g6318.t2	g16916.t1	g16255.t1	g15548.t2	g18354.t2	g11536.t2	g6293.t1	g15618.t2	g19534.t2	g19370.t2	g8242.t1	g17814.t1	g13227.t1	g19587.t2	g2923.t2	g19590.t1	g18409.t2	g11728.t1	g16450.t2	g6315.t2	g4153.t1	g17789.t1	g21517.t2	g17848.t1	g19557.t2	g4858.t2	g6110.t2	g17702.t1	g12733.t1	g7299.t1	g15675.t2	g10436.t2	g18970.t2	g2598.t1	g13085.t1	transcript_Y24F12A.1a.1	g12243.t2	g14904.t1	g12558.t2	g19343.t2	g18413.t1	g15193.t2	g4891.t1	g17423.t2	g10539.t1	g19209.t2	g14554.t1	g2585.t2	g5010.t1	g2116.t2	g14490.t2	g9628.t1	g19290.t1	g17851.t2	g12728.t1	g15036.t2	g13407.t1	g8599.t1	g2547.t2	g12121.t1	g12883.t1	g10623.t2	g9717.t2	g15476.t1	g18136.t2	g19749.t2	g139.t1	g13239.t1	g7904.t2	g10389.t1	g19858.t2	g6255.t1	g19715.t2	g20833.t2	g14563.t2	g12047.t2	g17197.t1	g22671.t2	g14868.t1	g5063.t2	g1920.t1	g5925.t2	g17623.t1	g14679.t2	g10787.t2	g14666.t2	g3569.t1	g19718.t2	g9130.t2	g876.t1	g21396.t2	g16963.t2	g12446.t1	g21640.t1	g17225.t1, g17227.t1	g17764.t2	g20556.t2	g15904.t2	g19952.t1	g15332.t2	g14618.t2	g9807.t2	g22104.t1	g16332.t1	g16084.t2	g15551.t2	g17224.t2	g18225.t1, g22423.t1	g19348.t2	g4188.t2	g11573.t2	g16642.t2	g665.t1	g6722.t2
OG0001501	g21510.t1	g21059.t1	g21457.t1	g1366.t1	g15698.t1	g17724.t1	g22439.t1	g6993.t1	g18703.t1	g22592.t1	g22209.t1	g4736.t1	g13637.t1	g8575.t1	g11729.t1	g4415.t1	g10030.t1	g250.t1	g5505.t1	g1140.t1	g5959.t1	g5443.t1	g20934.t1	g2867.t1	g257.t1	g11476.t1	g20829.t1	g15980.t1	g250.t1	g5235.t1	g14225.t1	g245.t1	g22442.t1	g10173.t1	g21498.t2	g22088.t1	g2899.t1	g8861.t1	g5609.t1	g256.t1	g6021.t1	g7860.t1	g10644.t1	g6512.t1	g4226.t1	g16304.t1	g22491.t1	g11404.t1	g14452.t1	g9345.t1	g7542.t1	g3675.t1	g1717.t1	g8323.t1	g4949.t1	g20976.t1	g15615.t1	g207.t1	g244.t1	g21082.t1	g11940.t1	g14320.t1	g8219.t1	transcript_T02B11.7.1	g250.t1	g242.t1	g13870.t1	g242.t1	g243.t1	g6241.t1	g244.t1, g245.t1	g15589.t1	g11595.t1	g1665.t1	g9827.t1	g5871.t1	g17426.t1	g7258.t1	g246.t1	g1650.t1	g2752.t1	g12505.t1	g2235.t1	g1404.t1	g1226.t1	g244.t1	g8522.t1	g14978.t1	g245.t1	g249.t1	g259.t1	g3518.t1	g2884.t1	g10392.t1	g14003.t1	g6712.t1	g6004.t1	g21437.t1	g244.t1	g11945.t1	g238.t1	g2516.t1	g21661.t1	g3685.t1	g6638.t1	g17063.t1	g202.t1	g254.t1	g11214.t1	g13029.t1	g20757.t1, g21962.t1	g246.t1	g1843.t1	g244.t1	g3975.t1	g9838.t1	g22157.t1	g3735.t1	g13078.t1	g5544.t1	g244.t1	g245.t1	g19681.t1	g5678.t1	g16734.t1	g513.t1	g242.t1	g245.t1	g21261.t1	g16235.t1	g12247.t1	g12252.t1	g1889.t1	g8063.t1	g3349.t1	g13808.t1	g8088.t1	g15644.t1	g2411.t1	g245.t1	g3915.t1	g22320.t1
OG0001502	g21595.t1	g20990.t1	g21534.t1	g1289.t1	g15619.t1	g17798.t1	g22359.t1	g6921.t1	g18632.t1	g22509.t1	g22282.t1	g22546.t1	g13708.t1	g8642.t1	g11804.t1	g4344.t1	g9957.t1	g180.t1	g5583.t1	g1067.t1	g5888.t1	g5516.t1	g21011.t1	g2786.t1	g191.t1	g11555.t1	g20762.t1	g15898.t1	g172.t1	g5307.t1	g14305.t1	g176.t1	g22365.t1	g10249.t1	g21569.t1	g22168.t1	g2823.t1	g8788.t1	g22639.t1	g183.t1	g20351.t1	g7927.t1	g10568.t1	g6441.t1	g4146.t1	g16225.t1	g22562.t1	g11333.t1	g14379.t1	g9267.t1	g7469.t1	g3750.t1	g1642.t1	g8395.t1	g5026.t1	g21049.t1	g15537.t1	g129.t1	g170.t1	g21159.t1	g12018.t1	g14397.t1	g8155.t1	transcript_F31F4.14a.1	g169.t1	g166.t1	g13793.t1	g168.t1	g168.t1	g6168.t1	g174.t1	g15513.t1	g11516.t1	g1595.t1	g9900.t1	g5795.t1	g17358.t1	g7331.t1	g175.t1	g1582.t1	g2677.t1	g12431.t1	g2312.t1	g1328.t1	g1156.t1	g168.t1	g8446.t1	g15056.t1	g169.t1	g171.t1	g191.t1	g22829.t1, g22830.t2, g3449.t1	g2807.t1	g10315.t1	g13931.t1	g6789.t1	g6076.t1	g21525.t1	g168.t1	g12022.t1	g167.t1	g2593.t1	g21741.t1	g3762.t1	g6559.t1	g17136.t1	g129.t1	g175.t1	g11138.t1	g12951.t1	g20834.t1	g170.t1	g1767.t1	g167.t1	g3899.t1	g9761.t1	g22238.t1	g3657.t1	g12999.t1	g5621.t1	g169.t1	g170.t1	g19763.t1	g5602.t1	g16811.t1	g438.t1	g174.t1	g172.t1	g21336.t1	g16315.t1	g12325.t1	g12331.t1	g1814.t1	g8140.t1	g3273.t1	g13886.t1	g8161.t1	g15722.t1	g2488.t1	g168.t1	g3837.t1	g22251.t1
OG0001503	g21738.t1	g20841.t1	g21682.t1	g1141.t1	g15476.t1	g17949.t1	g22210.t1	g6773.t1	g18487.t1	g22360.t1	g22430.t1	g22691.t1	g13860.t1	g8784.t1	g11948.t1	g4194.t1	g9810.t1	g26.t1	g5726.t1	g913.t1	g5742.t1	g5664.t1	g21162.t1	g2643.t1	g40.t1	g11697.t1	g20616.t1	g15749.t1	g29.t1	g5455.t1	g14453.t1	g27.t1	g22216.t1	g10400.t1	g21715.t1	g22314.t1	g2675.t1	g8624.t1	g22783.t1	g36.t1	g20498.t1	g8071.t1	g10422.t1	g6293.t1	g3993.t1	g16074.t1	g22708.t1	g11182.t1	g14231.t1	g9121.t1	g7321.t1	g12168.t1	g1500.t1	g16198.t1	g5169.t1	g21937.t1	g15389.t1	g17293.t1	g27.t1	g21301.t1	g12158.t1	g14538.t1	g8009.t1	transcript_Y108G3AL.1a.2	g26.t1	g26.t1	g13653.t1	g26.t1	g26.t1	g6025.t1	g26.t1	g15358.t1	g11367.t1	g1446.t1	g10046.t1	g5655.t1	g17214.t1	g7479.t1	g31.t1	g1431.t1	g2524.t1	g12291.t1	g2456.t1	g1187.t1, g20877.t1	g1008.t1	g26.t1	g8304.t1	g15200.t1	g27.t1	g26.t1	g42.t1	g22908.t1, g3303.t1	g2655.t1	g10163.t1	g13785.t1	g6931.t1	g22203.t1	g21665.t1	g26.t1	g12164.t1	g26.t1	g2737.t1	g21890.t1	g3904.t1	g16089.t1	g17286.t1	g22366.t1	g26.t1	g10995.t1	g12812.t1	g22131.t1	g27.t1	g1623.t1	g26.t1	g3753.t1	g9618.t1	g22380.t1	g3512.t1	g12857.t1	g5763.t1	g26.t1	g26.t1	g22175.t1	g5460.t1	g16952.t1	g297.t1	g27.t1	g26.t1	g21483.t1	g16466.t1	g17361.t1	g12475.t1	g1663.t1	g8280.t1	g3130.t1	g14027.t1	g14661.t1	g15863.t1	g2629.t1	g26.t1	g3695.t1	g22103.t1
OG0001504	g21742.t1	g20837.t1	g21686.t1	g1137.t1	g15472.t1	g17953.t1	g22206.t1	g6769.t1	g18483.t1	g22356.t1	g22434.t1	g22695.t1	g13864.t1	g8788.t1	g11952.t1	g4190.t1	g9806.t1	g22.t1	g5730.t1	g909.t1	g5738.t1	g5668.t1	g21166.t1	g2639.t1	g36.t1	g11701.t1	g20612.t1	g15745.t1	g25.t1	g5459.t1	g14457.t1	g23.t1	g22212.t1	g10404.t1	g21719.t1	g22318.t1	g2671.t1	g8620.t1	g22787.t1	g32.t1	g20502.t1	g8075.t1	g10418.t1	g6289.t1	g3989.t1	g16070.t1	g22712.t1	g11178.t1	g14227.t1	g9117.t1	g7317.t1	g12164.t1	g1496.t1	g16202.t1	g5173.t1	g21941.t1	g15385.t1	g17289.t1	g23.t1	g21305.t1	g12162.t1	g14542.t1	g8005.t1	transcript_W03F9.5.1	g22.t1	g22.t1	g13649.t1	g22.t1	g22.t1	g6021.t1	g22.t1	g15354.t1	g11363.t1	g1442.t1	g10050.t1	g5651.t1	g17210.t1	g7483.t1	g27.t1	g1427.t1	g2520.t1	g12287.t1	g2460.t1	g1183.t1, g20873.t1	g1004.t1	g22.t1	g8300.t1	g15204.t1	g23.t1	g22.t1	g38.t1	g22904.t1, g3299.t1	g2651.t1	g10159.t1	g13781.t1	g6935.t1	g22199.t1	g21669.t1	g22.t1	g12168.t1	g22.t1	g2741.t1	g21894.t1	g3908.t1	g16085.t1	g17290.t1	g22370.t1	g22.t1	g10991.t1	g12808.t1	g22135.t1	g23.t1	g1619.t1	g22.t1	g3749.t1	g9614.t1	g22384.t1	g3508.t1	g12853.t1	g5767.t1	g22.t1	g22.t1	g22171.t1	g5456.t1	g16956.t1	g293.t1	g23.t1	g22.t1	g21487.t1	g16470.t1	g17357.t1	g12479.t1	g1659.t1	g8284.t1	g3126.t1	g14031.t1	g14665.t1	g15867.t1	g2633.t1	g22.t1	g3691.t1	g22099.t1
OG0001505	g21923.t1	g21530.t1	g19321.t1	g17125.t1	g21466.t1	g18106.t1	g13379.t1	g6518.t1	g15215.t1	g20260.t1	g17917.t1	g10161.t1	g21568.t1	g12110.t1	g13857.t1	g13383.t1	g21598.t1	g21432.t1	g13491.t1	g20350.t1	g9862.t1	g8424.t1	g9482.t1	g18381.t1	g8863.t1	g6966.t1	g22524.t1	g10281.t1	g20738.t1	g6558.t1	g19368.t1	g12209.t1	g21371.t1	g17007.t1	g91.t1	g11779.t1	g11006.t1	g16697.t1	g16336.t1	g16099.t1	g21266.t1	g5421.t1	g127.t1	g6024.t1	g9109.t1	g7042.t1	g18425.t1	g19569.t1	g20274.t1	g4277.t1	g7064.t1	g19627.t1	g7323.t1	g12045.t1	g6479.t1	g13304.t1	g21857.t1	g13084.t1	g20557.t1	g3562.t1	g7158.t1	g22655.t1	g16955.t1	transcript_Y71G12B.17.1	g13141.t1	g17968.t1	g233.t1	g13196.t1	g13784.t1	g18731.t1	g13057.t1	g20568.t1	g3569.t1, g3689.t1	g19980.t1	g2961.t1	g1683.t1	g19243.t1	g10515.t1	g7645.t1	g13460.t1	g19959.t1	g19499.t1	g9231.t1	g20957.t1	g16235.t1	g15442.t1	g8044.t1	g10000.t1	g20494.t1	g21301.t1	g20094.t1	g16381.t1	g12246.t1	g21842.t1	g18624.t1	g22011.t1	g16429.t1	g22422.t1	g20537.t1	g2153.t1	g22369.t1	g515.t1	g22045.t1	g16215.t1	g17852.t1, g21562.t1	g19703.t1	g18496.t1	g20987.t1	g1527.t1	g2145.t1	g19120.t1	g20719.t1	g13615.t1	g7741.t1	g20484.t1	g19464.t1	g16450.t1	g10378.t1	g21166.t1	g20526.t1	g9428.t1	g9958.t1	g18844.t1	g21935.t1	g11137.t1	g16158.t1	g7532.t1	g11482.t1	g9658.t1	g16720.t1	g19982.t1	g14369.t1	g19725.t1	g20296.t1	g21188.t1	g1203.t1	g22400.t1	g22033.t1	g20083.t1	g8120.t1	g17927.t1	g15429.t1
OG0001506	g22011.t1	g21444.t1	g19408.t1	g17215.t1	g13141.t1	g18021.t1	g13464.t1	g6433.t1	g15131.t1	g20341.t1	g17827.t1	g10076.t1	g21476.t1	g12012.t1	g13774.t1	g14669.t1	g21514.t1	g21516.t1	g13581.t1	g20446.t1	g9946.t1	g8338.t1	g12385.t1	g18467.t1	g8767.t1	g6880.t1	g22433.t1	g10194.t1	g20834.t1	g6648.t1	g19457.t1	g12296.t1	g13536.t1	g16918.t1	g179.t1	g11691.t1	g10915.t1	g13594.t1	g16252.t1	g16185.t1	g21357.t1	g5511.t1	g45.t1	g5938.t1	g9193.t1	g7129.t1	g18506.t1	g19660.t1	g20177.t1	g4193.t1	g6971.t1	g16582.t1	g7411.t1	g11954.t1	g6568.t1	g13390.t1	g21948.t1	g13172.t1	g20464.t1	g3650.t1	g7250.t1	g17136.t1	g16869.t1	transcript_F12B6.3a.1	g6238.t1	g21332.t1	g317.t1	g13101.t1, g13102.t1	g13695.t1, g13696.t1	g21715.t1	g13141.t1	g20660.t1	g3483.t1	g20065.t1	g2872.t1	g18773.t1	g19146.t1	g10601.t1	g7559.t1	g13559.t1	g20043.t1	g21970.t1	g20471.t1	g17675.t1	g16317.t1	g15530.t1	g7957.t1	g22007.t1	g20577.t1	g21391.t1	g19998.t1	g10144.t1	g12149.t1	g21936.t1	g18534.t1	g21924.t1	g16513.t1	g22334.t1	g20450.t1	g19529.t1	g21773.t1	g428.t1	g22714.t1	g16302.t1	g17540.t1	g19795.t1	g18584.t1	g21077.t1	g1436.t1	g2058.t1	g19210.t1	g20629.t1	g13705.t1	g7655.t1	g20280.t1	g19377.t1	g16364.t1	g10469.t1	g19651.t1	g18412.t1	g4258.t1	g17840.t1	g19193.t1	g22024.t1	g19330.t1	g16242.t1	g15710.t1	g11571.t1	g9747.t1	g16805.t1	g20068.t1	g14278.t1	g19818.t1	g20209.t1	g21273.t1	g1289.t1	g9000.t1	g22119.t1	g20169.t1	g8032.t1	g18017.t1	g15512.t1
OG0001507	g22052.t1	g21405.t1	g19446.t2	g17254.t2	g13103.t2	g17982.t2	g13504.t2	g6395.t2	g15094.t1	g20380.t2	g17786.t2	g10036.t2	g21439.t2	g11974.t2	g13734.t2	g14707.t2	g21475.t1	g21553.t2	g13619.t2	g20484.t2	g9984.t1	g8298.t2	g12425.t3	g18506.t2	g8729.t2	g6842.t2	g22395.t2	g10154.t2	g20872.t2	g6686.t2	g19496.t2	g12335.t2	g13576.t2	g16879.t2	g217.t2	g11652.t2	g10877.t2	g13632.t2	g16215.t2	g16222.t2	g21397.t2	g5552.t2	g7.t2	g5899.t2	g9230.t2	g7169.t2	g18545.t2	g19698.t2	g20140.t2	g4156.t2	g6930.t2	g9886.t1	g7450.t1	g11917.t2	g6610.t2	g13429.t2	g21988.t2	g13213.t2	g20423.t2	g3691.t2	g7291.t2	g17097.t2	g16830.t1	transcript_Y74C10AR.3a.1	g6197.t2	g21373.t2	g358.t2	g13063.t1	g13657.t1	g21753.t2	g13181.t2	g20697.t2	g3443.t2	g20103.t2	g2828.t2	g18812.t2	g19109.t2	g10640.t1, g10641.t1, g10642.t1, g10643.t2	g7520.t2	g13597.t2	g20082.t2	g22009.t2	g20509.t2	g17713.t2	g16358.t2	g15569.t2	g7917.t2	g21969.t2	g20618.t2	g21432.t2	g19961.t2	g10183.t2	g12112.t2	g21973.t2	g18497.t2	g21886.t2	g16552.t3	g22293.t2	g20409.t2	g19489.t2	g21814.t2	g387.t2	g22674.t2	g16342.t2	g17582.t2	g19836.t1	g18626.t1	g21119.t2	g1395.t2	NA	g19251.t2	g20589.t2	g13745.t2	g7617.t2	g20242.t2	g19335.t2	g16323.t2	g10513.t1	g19690.t2	g18375.t2	g4299.t2	g17800.t2	g19233.t2	g22063.t2	g19370.t2	g16283.t2	g15749.t2	g11612.t2	g9787.t2	g16845.t2	g20109.t2	g14237.t2	g19859.t2	g20171.t2	g21315.t1	g1327.t2	g9039.t2	g22160.t2	g20209.t2	g7991.t2	g18058.t2	g15550.t2
OG0001508	g22142.t1	g22084.t1	g22562.t1	g20474.t1	g12851.t1	g21117.t1	g21101.t1	g15538.t1	g19201.t1	g12089.t1	g22659.t1	g4791.t1	g20696.t1	g18676.t1	g15234.t1	g18104.t1	g22093.t1	g4925.t1	g20093.t1	g2155.t1	g20365.t1	g22626.t1	g19928.t1	g21144.t1	g21624.t1	g22764.t1	g18901.t1	g17577.t1	g5232.t1	g17949.t1	g21457.t1	g20777.t1	g16467.t1	g10468.t1	g5206.t1	g22517.t1	g22456.t1	g22118.t1	g8706.t1	g16731.t1	g14275.t1	g791.t1	g17247.t1	g22433.t1	g21177.t1	g20043.t1	g3100.t1	g21603.t1	g13142.t1	g20451.t1	g20439.t1	g14745.t1	g18525.t1	g22365.t1	g16055.t1	g15561.t1	g5543.t1	g6245.t1	g16738.t1	g12449.t1	g20777.t1	g3947.t1	g18951.t1	transcript_C49C3.7.2	g11204.t1	g13884.t1	g13584.t1	g20385.t1	g20811.t1	g16229.t1	g22482.t1	g11967.t1	g7822.t1	g21579.t1	g22127.t1	g22426.t1	g21994.t1	g22045.t1	g17678.t1	g21665.t1	g22001.t1	g15947.t1	g13772.t1	g13998.t1	g12378.t1	g7573.t1	g1508.t1	g8788.t1	g13900.t1	g9594.t1	g10788.t1	g14431.t1	g19212.t1	g7096.t1	g5346.t1	g14264.t1	g18636.t1	g11423.t1	g10930.t1	g7288.t1	g20987.t1	g17283.t1	g15607.t1	g18065.t1	g21365.t1	g13272.t1	g21586.t1	g22412.t1	g2989.t1	g22044.t1	g12346.t1	g13450.t1	g21279.t1	g13624.t1	g14937.t1, g14938.t1	g22071.t1	g8083.t1	g21922.t1	g4898.t1	g21685.t1	g22035.t1	g12224.t1	g21673.t1	g16708.t1	g20373.t1	g14861.t1	g22233.t1	g6654.t1	g13560.t1	g7080.t1	g21576.t1	g22187.t1	g19584.t1	g13741.t1	g18263.t1	g21420.t1	g20220.t1	g3151.t1	g12609.t1	g21585.t1	g14152.t1	g7751.t1, g7752.t1
OG0001509	g22245.t1	g22011.t1	g15900.t1	g20396.t1	g12777.t1	g21193.t1	g21022.t1	g15446.t1	g19130.t1	g12016.t1	g22584.t1	g4866.t1	g20622.t1	g18602.t1	g15374.t1	g18035.t1	g9254.t1	g4999.t1	g19983.t1	g2226.t1	g20290.t1	g22524.t1	g19863.t1	g21218.t1	g21698.t1	g22688.t1	g18826.t1	g17506.t1	g5340.t1	g17869.t1	g21381.t1	g20886.t1	g16531.t1	g10538.t1	g5278.t1	g22443.t1	g22375.t1	g22043.t1	g8782.t1	g16811.t1	g14202.t1	g863.t1	g17321.t1	g22509.t1	g21249.t1	g19967.t1	g3024.t1	g21673.t1	g13264.t1	g20525.t1	g20515.t1	g16347.t1	g18598.t1	g3847.t1	g15976.t1	g15488.t1	g5469.t1	g6315.t1	g16660.t1	g12375.t1	g20703.t1	g3874.t1	g19027.t1	transcript_Y116A8C.13a.1	g11278.t1	g13958.t1	g13511.t1	g20312.t1	g20737.t1	g16156.t1	g22377.t1	g12048.t1	g7898.t1	g21504.t1	g22052.t1	g22352.t1	g22070.t1	g21969.t1	g17602.t1, g17604.t1	g21740.t1	g21930.t1	g15873.t1	g13699.t1	g14072.t1	g12452.t1	g7648.t1	g1581.t1	g8714.t1	g13827.t1	g9668.t1	g10714.t1	g14512.t1, g14513.t1	g19136.t1	g7195.t1	g5417.t1	g14190.t1	g18709.t1	g11349.t1	g10857.t1	g7215.t1	g20913.t1	g17356.t1	g15532.t1	g17991.t1	g21287.t1	g13196.t1	g18253.t1	g22337.t1	g2912.t1	g22130.t1	g12269.t1	g13376.t1	g21204.t1	g13698.t1	g15008.t1	g22000.t1	g8157.t1	g21995.t1	g4824.t1	g13720.t1	g22110.t1	g12298.t1	g21382.t1	g16781.t1	g20299.t1	g14935.t1	g22010.t1	g6727.t1	g13634.t1	g7006.t1	g21501.t1	g22104.t1	g17243.t1	g13667.t1	g18189.t1	g21494.t1	g20293.t1	g3225.t1	g12536.t1	g21659.t1	g14078.t1	g7680.t1
OG0001510	g22267.t2	g21990.t2	g15876.t2	g20370.t1	g12754.t2	g21220.t1	g20998.t1	g15427.t1	g19108.t2	g11997.t1	g22566.t2	g4889.t1	g20595.t2	g18573.t2	g15410.t1	g18014.t2	g9219.t1	g5028.t2	g19961.t2	g2251.t1	g20263.t1	g22505.t2	g19836.t2	g21251.t1	g21727.t2	g22666.t2	g18798.t2	g17482.t1	g5361.t1	g17850.t1	g21355.t1	g20909.t1	g16558.t1	g10564.t2	g5303.t1	g22421.t1	g22351.t2	g22018.t2	g8805.t1	g16835.t1	g14177.t1	g885.t2	g17341.t2	g22527.t1	g21276.t2	g19941.t2	g2998.t2	g21698.t1	g13285.t1	g20547.t1	g20538.t1	g16324.t1	g18618.t1	g3872.t1	g15952.t2	g15467.t2	g5449.t2	g6341.t1	g16637.t2	g12353.t2	g20684.t2	g3855.t2	g19053.t2	transcript_Y116A8A.9b.1	g11298.t2	g13978.t1	g13491.t2	g20288.t1, g20292.t2	g20718.t1	g16133.t1, g16137.t1	g22357.t1	g12072.t1	g7925.t1	g21481.t2	g22029.t2	g22325.t2	g22099.t2	g21946.t1	g17581.t2	g21768.t1	g21905.t1	g15853.t1	g13677.t1	g14091.t2	g12471.t1	g7669.t1	g1600.t1	g8694.t2	g13809.t2	g9687.t2	g10685.t1	g14533.t2	g19111.t2	g7219.t2	g5444.t1	g14172.t2	g18735.t2	g11329.t1	g10837.t2	g7190.t1	g20893.t1	g17375.t1	g15513.t1	g17972.t1	g22047.t2	g13175.t2	g18236.t2	g22314.t2	g2887.t2	g22156.t1	g12250.t2	g13356.t1	g21182.t2	g13717.t1	g15026.t2	g21973.t1	g8177.t2	g22019.t2	g4804.t2	g13702.t2	g22130.t2	g12317.t2	g21402.t2	g16800.t1	g20281.t2	g14955.t2	g21988.t1	g6746.t2	g13654.t2	g6987.t2	g21481.t2	g22078.t2	g17219.t1	g13648.t1	g18169.t2	g19049.t1	g20317.t1	g3244.t1	g12517.t1	g21680.t1	g14058.t1	g7658.t1
OG0001511	g10378.t1	g503.t1	g15984.t1	g18256.t1	g19557.t1	g19778.t1	g16623.t1	g12426.t1	g287.t1	g16598.t1	g5645.t1	NA	g14403.t1	g15519.t1	g18425.t1	g14373.t1	g19304.t1	g14436.t1	g16908.t1	g14512.t1	g21295.t1	g12748.t1	g10703.t1	g10378.t1	g21052.t1	g18125.t1	g15752.t1	g14458.t1	g8416.t1	g14861.t1	g20229.t1	g17618.t1	g12175.t1	g13594.t1	g22295.t1, g22299.t1	g17695.t1	g17438.t1	g17279.t1	NA	g19899.t1	g19095.t1	g19477.t1	g866.t1	g21864.t1	g16349.t1	g6166.t1	g17677.t1	g9880.t1	g9409.t1	g16329.t1	g18372.t1	g20819.t1	g6805.t1	g18932.t1	g20600.t1	g22071.t1	g14846.t1	g9381.t1	g13600.t1	g19043.t1	g17443.t1	g527.t1	g12893.t1	transcript_T23E1.3a.1	g14319.t1	g19158.t1	g10495.t1	g5090.t1	g16511.t2	g22191.t1	g6956.t1	g17233.t1	g22653.t1	g18631.t1	g21641.t1	g518.t1	g22837.t1	g19334.t1	g16565.t1	g11722.t1	g17196.t1	g22467.t1	g10635.t1	g17106.t1	g15486.t1	g10693.t1	g4629.t1	g19275.t1	g21870.t1	g12692.t1	g7624.t1	g17559.t1	g16048.t1	g17665.t1	g20604.t1	g22532.t1	g21187.t1	g8308.t1	g8637.t1	g4168.t1	g5621.t1	g5859.t1	g2045.t1	g20088.t1	g20155.t1, g20156.t1	g9413.t1	g12820.t1	g8681.t1	g18243.t1, g18244.t1	g8013.t1	g19940.t1	g16760.t1	g12872.t1	g16734.t1	g19597.t1	g16728.t1	g15479.t1, g15480.t1	g2971.t1	g520.t1	g10010.t1	g12868.t1	g14962.t1	g10732.t1	g12866.t1	g16695.t1	g9712.t1	g21292.t1	g17418.t1	g20694.t1	g17391.t1	g21260.t1	g15204.t1	g10793.t1	g9783.t1	g15496.t1	g6015.t1	g15039.t1	g6261.t1	g9501.t1	g22239.t1	g13257.t1	g19769.t1
OG0001512	g14236.t1	g5694.t1	g4764.t1	g7140.t1	g10962.t1	g8813.t1	g6629.t1	g19992.t1	g3650.t1	g18290.t1	g1171.t1	g12306.t1	g265.t1	g1168.t1	g5440.t1	g3198.t1	g1142.t1	g11572.t1	g10046.t1	g21733.t1	g8201.t1	g14400.t1	g6194.t1	g12226.t1	g12319.t1	g8617.t1	g1173.t1	g5427.t1	g17877.t1	g20270.t1	g1169.t1	g10354.t1	g15730.t1	g1164.t1	g17061.t1	g8810.t1	g14187.t1	g12618.t1	g18486.t1	g21812.t1	g14599.t1	g6753.t1	g8880.t1	g14059.t1	g13456.t1	g20906.t1	g9039.t1	g8323.t1	g15920.t1	g5657.t1	g13361.t1	g8301.t1	g18150.t1	g22010.t1	g17899.t1	g3524.t1	g7243.t1	g5905.t1	g6659.t1	g15287.t1	g22200.t1	g8826.t1	NA	transcript_T21B6.5.1	g16980.t1	g8460.t1	g21244.t1	g10359.t1	g15343.t1	g5671.t1	g8605.t1	g1728.t1	g19826.t1	g7022.t1, g7023.t1	g19751.t1	g4467.t1, g4468.t1	g9083.t1	g16670.t1	g13082.t1	g21242.t1	g8677.t1	g1170.t1	g8826.t1	g11045.t1	g11429.t1	g6504.t1	g1164.t1	g17378.t1	g8236.t1	g8591.t1	g18412.t1	g8701.t1, g8702.t1	g13651.t1	g12883.t1	g1957.t1	g16339.t1	g4526.t1	g2860.t1	g8037.t1	g3342.t1	g7122.t1	g14570.t1	g6227.t1	g16898.t1	g14692.t1	g11099.t1	g21833.t1	g13362.t1	g21475.t1	g21700.t1	g16097.t1	g11321.t1	g5268.t1	g13293.t1	g16107.t1	g15557.t1	g21081.t1	g8982.t1	g8318.t1	g6758.t1	g15791.t1	g22367.t1	g8694.t1	g4275.t1	g5008.t1	g8048.t1	g17784.t1	g18931.t1	g15581.t1	g10967.t1	g11286.t1	g2731.t1	g174.t1	g8478.t1	g9953.t1	g14349.t1	g4798.t1	g9973.t1	g3807.t1	g9999.t1	g3018.t1	g16628.t1
OG0001513	g19114.t1	g16419.t1	g3097.t1	g4821.t1	g21555.t1	g12127.t1	g12310.t1	g16711.t1	g20793.t1	g19020.t1	g19148.t1	g20830.t1	g3607.t1	g13200.t1	g21119.t1	g12132.t1	g7305.t1	g8975.t1	g11223.t1	g18317.t1	g16102.t1	g11914.t1	g7306.t1	g14816.t1	g9963.t1	g17356.t1	g10975.t1	g18609.t1	g9946.t1	g10266.t1	g21949.t1	g20015.t1	g3051.t1	g18680.t1	g18067.t1	g13019.t1	g11943.t1	g10148.t1	g20666.t1	g12638.t1	g17522.t1	g15156.t1	g14299.t1	g12185.t1	g14798.t1	g18862.t1	g7292.t1	g15733.t1	g6264.t1	g7645.t1	g840.t1	g6473.t1	g13486.t1	g20680.t1	g8841.t1	g7932.t1	g11482.t1	g17893.t1	g21624.t1	g6337.t1	g5178.t1	g11181.t1	g5895.t1	NA	g15664.t1	g13012.t1	g8964.t1	g14347.t1	g11370.t1	g1024.t1, g1025.t1	g15987.t1	g337.t1	g16606.t1	g14922.t1	g17510.t1	g16520.t1	g14365.t1	g8516.t1, g8517.t1	g19721.t1	g19367.t1	g10658.t1	g10965.t1	g15263.t1, g15264.t1	g9749.t1	g20344.t1	g19815.t1	g13935.t1	g13741.t1	g14968.t1	g17004.t1	g14469.t1	g21364.t1	g20248.t1	g14253.t1	g12926.t1	g1061.t1	g13776.t1	g6484.t1	g6834.t1	g346.t1	g11066.t1	g4575.t1	g10923.t1	g1655.t1	g9632.t1	g4277.t1	g8835.t1	g17309.t1	g4065.t1	g18456.t1	g14907.t1	g18295.t1	g20319.t1	g11127.t1	g13791.t1	g8582.t1	g11060.t1	g17426.t1	g11516.t1	g12551.t1	g17489.t1	g13206.t1	g14002.t1	g20869.t1	g10060.t1	g13362.t1	g9513.t1	g13563.t1	g18541.t1	g13229.t1	g16248.t1	g5104.t1	g19205.t1	g18765.t1	g11985.t1	g13423.t1	g14281.t1	g12219.t1	g18843.t1	g19984.t1	g6406.t1	g19106.t1
OG0001514	g19480.t2	g4320.t2	g8819.t1	g7251.t1	g199.t2	g5087.t2	g8305.t1	g26.t2	g21529.t2	g16280.t2	g6194.t2	g17429.t2	g5040.t2	g2210.t1	g1481.t2	g13830.t2	g3889.t2	g5586.t1	g9692.t1	g13074.t1	g3121.t2	g4459.t2	g36.t1	g28.t2	g18495.t1	g7797.t2	g6440.t1	g19911.t2	g17403.t1	g11302.t1	g6070.t2	g9440.t2	g8443.t1	g3087.t2	g13349.t2	g4614.t2	NA	NA	g9380.t2	g11915.t1	g1255.t2	g5641.t2	g2952.t2	g31.t2	g32.t2	g21941.t2	g19790.t2	g3097.t1	g15342.t1	g11757.t2	g16158.t2	g22043.t2	g1440.t2	g1543.t1	g15365.t2	g5246.t2	g8759.t2	g15430.t2	g8500.t2	g26.t2	g7979.t2	g22132.t2	g6384.t2, g6386.t2	NA	g9039.t2	g11757.t2	g7037.t2	g22393.t2	g21784.t2	g21555.t2	g12802.t2	g2099.t1	g5827.t2	g10173.t2	g12755.t2	g15462.t2	g5197.t1	g10249.t2	g9299.t2	g9013.t1	g12682.t1	g17168.t1, g17169.t1	g19101.t2	g12238.t1, g12239.t2	g19131.t1, g19132.t2	g15171.t2	g20205.t2	g21067.t2	g8561.t2	g22229.t2	g10851.t1	g5017.t2	g2610.t1	NA	g6041.t1	g7527.t2	g10473.t2	g21727.t2	g12234.t2	g17285.t2	g13991.t2	g16342.t2, g16343.t1	g17829.t2	g22165.t2	g12829.t2	g5485.t2	g10419.t2	g13163.t2	g21881.t2	g2992.t2	g21218.t2	g10289.t1	g19750.t2	g9139.t2	g9501.t2	g29.t2	g4596.t2	g15963.t2	g6596.t2	g14787.t2	g7653.t2	g1088.t2	g7699.t2	g29.t2	g6843.t2	g9195.t2	g20517.t2	g20262.t2	g3951.t2	g22130.t2	g14461.t2	g22258.t2	g6539.t2	g10333.t2	g1386.t2	g10861.t2	g1535.t2	g10296.t1, g10297.t1	g22526.t2	g8378.t2	g1835.t1	g15006.t2
OG0001515	g7112.t1	g1475.t1	g19133.t1	g14788.t1	g18370.t1	g21025.t1	g4837.t1	g11777.t1	g12086.t1	g8399.t1	g1604.t1	g18704.t1	g21819.t1	g8899.t1	g6398.t1	g5500.t1	g72.t1	g17943.t1	g714.t1	g17237.t1	g2425.t1	g6006.t1	g22113.t1	g20445.t1	g5673.t1	g21707.t1	g6218.t1	g3858.t1	g5033.t1	g182.t1	NA	g5185.t1	g4408.t1	g21450.t1	g4489.t1	g3911.t1	g7837.t1	g4496.t1	g688.t1	g4983.t1	g8939.t1	g21188.t1	g19473.t1	g16566.t1	g6619.t1	g680.t1	g5620.t1	g12618.t1	NA	g22137.t1	g16864.t1	g4187.t1	g22257.t1	g11564.t1	g127.t1	g22221.t1	g4260.t1	g20197.t1	g17001.t1	g13781.t1	g8693.t1	g9940.t1	g22020.t1	transcript_C47A10.6.1	g18390.t1	g15747.t1	g18678.t1	g21825.t1	g17246.t1, g17247.t1, g17248.t1	g5432.t1, g5433.t1, g5434.t1	g19451.t1	g14011.t1	g21827.t1	g16985.t1	g15664.t1	g11274.t1	g12419.t1	g2395.t1	g22327.t1	g22412.t1	g22720.t1	g4377.t1	g20232.t1	g22351.t1	g6019.t1	g5116.t1	g17394.t1	g12939.t1	g5003.t1	g5081.t1	g21893.t1	g18734.t1	g7777.t1	g3753.t1	g20766.t1	g18399.t1	g22560.t1	g13638.t1	g15579.t1	g22019.t1	g7587.t1	g17099.t1	g19980.t1	g2672.t1	g6826.t1	g7927.t1	g4933.t1	g9292.t1	g22587.t1	g10169.t1	g10772.t1	g5095.t1	g17540.t1	g18209.t1	g22303.t1	g18661.t1	g7326.t1	g8465.t1	g6837.t1	g15034.t1	g10488.t1	g17395.t1	g3597.t1	g15971.t1	g2304.t1	g18961.t1	g19201.t1	g18612.t1	g8758.t1	g2452.t1	g7784.t1	g18818.t1	g17708.t1	g21694.t1	g14512.t1	g19681.t1	g101.t1	g2428.t1	g14006.t1	g4938.t1	g14892.t1	g11187.t1
OG0001516	g8743.t1	g16929.t1	g14873.t1	g3700.t1	g14268.t1	g15529.t1	g19950.t1	g18156.t1	g21977.t1	g21219.t1	g4852.t1	g18049.t1	g2168.t1	g22222.t1, g5068.t1	g14696.t1	g22454.t1	g15225.t1	g20417.t1	g21609.t1	g19771.t1	g9006.t1	g16532.t1	g11839.t1	g19703.t1	g11422.t1	g12457.t1	g9518.t1	g15526.t1	g11405.t1	g21088.t1	NA	g21799.t1	g19296.t1	g22606.t1	g8819.t1	g19349.t1	g16398.t1	g20326.t1	g22117.t1	NA	g11988.t1	g9713.t1	g21830.t1	g21051.t1	g8337.t1	g13184.t1	g20790.t1	g20546.t1	g20989.t1	NA	g12548.t1	g21407.t1	g16112.t1	NA	g18869.t1	g6933.t1	g9400.t1	g21030.t1	NA	g20919.t1	g15293.t1, g15294.t1	g12707.t1	g6876.t1	NA	g21112.t1	g21913.t1	g7530.t1	g15789.t1	g12476.t1	g14739.t1, g14740.t1	g18705.t1	NA	g8599.t1	g22134.t1	g18838.t1	g18319.t1	g16740.t1	g18322.t1	g18291.t1	g17895.t1	g12125.t1	g6635.t1, g6636.t1	g9608.t1, g9609.t1	g8302.t1, g8303.t1	NA	g22640.t1	g20079.t1	g18338.t1	g16398.t1	g15563.t1	g15924.t1	g19421.t1, g19422.t1	g21718.t1	g15720.t1	NA	g14797.t1	g7634.t1	g14658.t1	g20637.t1	g1794.t1	g20630.t1	g19012.t1	g9456.t1	g20916.t1	g21576.t1	g6121.t1	g10280.t1	g11631.t1	g5523.t1, g5524.t1	g20017.t1	g21401.t1	g13591.t1	g1328.t1	g9678.t1	g10928.t1	g22579.t1	g16739.t1	g20372.t1	g21668.t1	g21452.t1	g9277.t1	g22222.t1, g22223.t1	g21591.t1	g10914.t1	g17531.t1	NA	g7191.t1	g12109.t1	g17726.t1	g21430.t1, g21431.t1	g22043.t1	g6540.t1	g21662.t1	g22502.t1	g10538.t1	g12837.t1	g15379.t1	g22380.t1, g22381.t1	g15300.t1, g15301.t1	g19040.t1	g11556.t1	g10145.t1
OG0001517	g2749.t1	g8849.t1	g17666.t1	g2155.t1	g16512.t1	g16477.t1	g786.t1	g7789.t1	g19574.t1	g4321.t1	g21443.t1	g3924.t1	g12827.t1	g7771.t1	g10941.t1	g5196.t1	g10823.t1	g1043.t1	g4749.t1	g1942.t1	g6704.t1	g1107.t1	g20129.t1	g3656.t1	g1075.t1	g10656.t1	g12088.t1	g16801.t1	g1002.t1	g4440.t1	g13433.t1	g1038.t1	g1433.t1	g9378.t1	g20747.t1	g21311.t1	g3702.t1	g483.t1	g4781.t1	g1035.t1	g6807.t1	g7054.t1	g11406.t1	g7295.t1	g4982.t1	g17085.t1	g13488.t1	g16965.t1	g15216.t1	g10132.t1	g8269.t1	g11319.t1	g2482.t1	g7571.t1	g4209.t1	g14661.t1	g238.t1	g949.t1	g1040.t1	g16280.t1	g11196.t1	g13516.t1	g9921.t1	transcript_T09H2.1.1	g1083.t1	g1054.t1	g14667.t1	g981.t1	g1038.t1	g7048.t1	g1042.t1	g16359.t1	g12374.t1	g2472.t1	g9037.t1	g6671.t1	g18223.t1	g6441.t1	g1030.t1	g2470.t1	g3576.t1	g13314.t1	g1430.t1	g2208.t1	g2011.t1	g1054.t1	g9325.t1	g14178.t1	g1039.t1	g1028.t1	g1073.t1	g4301.t1	g3688.t1	g11159.t1	g10994.t1	g5959.t1	g3255.t1	g20717.t1	g995.t1	g11179.t1	g1041.t1	g1737.t1	g20825.t1	g15851.t1	g18543.t1	g16257.t1	g945.t1	g1075.t1	g12022.t1	g13833.t1	g721.t1	g1059.t1	g2650.t1	g1053.t1	g4765.t1	g10657.t1	g1597.t1	g4490.t1	g13872.t1	g4768.t1	g967.t1	g19756.t1	g14776.t1	g6497.t1	g8936.t1	g1230.t1	g992.t1	g1037.t1	g4713.t1	g15443.t1	g134.t1	g11472.t1	g2698.t1	g7255.t1	g4096.t1, g4097.t1	g11252.t1	g5762.t1	g14848.t1	g1605.t1	g1055.t1	g4647.t1	g4025.t1
OG0001518	g5820.t1	g18445.t1	g12563.t1	g12610.t1	g1825.t1	g2776.t1	g3927.t1	g10947.t1	g16316.t1	g7476.t1	g2536.t1	g774.t1	g11415.t1	g4655.t1	g7248.t1	g6516.t1	g1842.t1	g4195.t1	g1611.t1	g9684.t1	g1527.t1	g22255.t1	g4337.t1	g6823.t1	g4221.t1	g2450.t1	g3079.t1	g2961.t1, g2962.t1	g4136.t1	g1293.t1	g10290.t1	g4184.t1	g10160.t1	g20406.t1	g3592.t1	g2967.t1	g6817.t1	g3604.t1	g1618.t1	g4160.t1	g7970.t1	g18367.t1	g18531.t1	g10441.t1	g7557.t1	g1629.t1	g4675.t1	g2402.t1	g12355.t1	g21230.t1	g11366.t1	g15658.t1	g5578.t1	g10555.t1	g1076.t1	g17395.t1	g3332.t1	g4043.t1	g4143.t1	g9491.t1	g21566.t1	g19563.t1	g52.t1	transcript_T10H4.10.1	g4198.t1	g4163.t1	g17766.t1	g4070.t1	g4123.t1	g20422.t1	g20299.t1	g2642.t1	g9187.t1	g4307.t1	g5905.t1	g9774.t1	g523.t1	g3315.t1	g4151.t1	g5622.t1	g6738.t1	g3463.t1	g16285.t1	g5322.t1	g5114.t1	g4188.t1	g12419.t1	g1602.t1	g4103.t1	g4137.t1	g4212.t1	g2426.t1	g6837.t1	g2962.t1	g4200.t1	g2802.t1	g10659.t1	g12708.t1	g4098.t1	g8077.t1	g3017.t1	g9657.t1	g19027.t1	g18917.t1	g1736.t1	g18303.t1	g4054.t1	g4186.t1	g15166.t1	g16940.t1	g8724.t1	g4186.t1	g9186.t1	g4000.t1	g7799.t1	g6465.t1	g3067.t1	g7636.t1	g3709.t1	g8704.t1	g21672.t1	g5267.t1	g873.t1	g9607.t1	g15355.t1	g4327.t1	g14897.t1	g4171.t1	g7820.t1	g1698.t1	g6472.t1	g8368.t1	g13426.t1	g4150.t1	g544.t1	g4020.t1	g12026.t1	g1517.t1	g17317.t1	g4155.t1	g19426.t1	g13172.t1
OG0001519	g13342.t1	g13029.t1	g6502.t1	g9240.t1	g14617.t1	g5505.t1	g14245.t1	g5641.t1	g4414.t1	g2074.t1	g17026.t1	g8157.t1	g18600.t1	g11196.t1	g12979.t1	g15463.t1	g18555.t1	g15340.t1	g14369.t1	g4896.t1	g13058.t1	g7537.t1	g13168.t1	g7800.t1	g7961.t1	g6083.t1	g5920.t1	g9396.t1	g12219.t1	g7462.t1	g6632.t1	g13087.t1	g14319.t1	g16119.t1	g9685.t1	g10898.t1	g10122.t1	g14383.t1	g15470.t1	g7719.t1	g4894.t1	g9146.t1	g20357.t1	g5138.t1	g9988.t1	g7919.t1	g9756.t1	g18293.t1	g16847.t1	g3405.t1	g6167.t1	g7842.t1	g8215.t1	g8753.t1	g7366.t1	g20221.t1	g10490.t1	g11147.t1	g19670.t1	g17821.t1	g3648.t1	g16332.t1	g3600.t1	transcript_T27A3.3.1	g5439.t1	g9008.t1	g1109.t1	g12307.t1	g6871.t1	g10328.t1	g13938.t1	g20169.t1	g21092.t1	g8936.t1	g2069.t1	g19574.t1	g11337.t1	g11402.t1	g6769.t1	g14365.t1	g2130.t1	g9596.t1	g7477.t1	g18472.t1	g17114.t1	g16331.t1	g7159.t1	g11031.t1	g6041.t1	g7433.t1	g6887.t1	g10939.t1, g22953.t1	g11348.t1	g9849.t1	g885.t1	g21127.t1	g5560.t1	g3430.t1	g17355.t1	g18737.t1	g9749.t1	g14030.t1	g8570.t1	g13198.t1	g8465.t1	g20601.t1	g8250.t1	g6352.t1	g20810.t1	g1260.t1	g6843.t1	g19827.t1	g5666.t1	g6863.t1	g17294.t1	g3808.t1	g18759.t1	g11272.t1	g1735.t1	g10748.t1	g8640.t1	g8905.t1	g8430.t1	g13746.t1	g11934.t1	g12041.t1	g14117.t1	g10877.t1	g10548.t1	g7350.t1	g10689.t1	g13477.t1	g9506.t1	g2508.t1	g14003.t1	g222.t1	g16130.t1	g16525.t1	g7592.t1	g7232.t1	g7601.t1	g2051.t1
OG0001520	g2528.t1	g9075.t1	g17448.t1	g1906.t1	g16248.t1	g16721.t1	g547.t1	g7565.t1	g19823.t1	g4074.t1	g21658.t1	g4152.t1	g13072.t1	g8017.t1	g11185.t1	g4975.t1	g10576.t1	g799.t1	g4961.t1	g1712.t1	g6490.t1	g1334.t1	g20388.t1	g3412.t1	g840.t1	g10903.t1	g12333.t1	g16580.t1	g791.t1	g4666.t1	g13684.t1	g812.t1	g1694.t1	g9626.t1	g20963.t1	g21527.t1	g3452.t1	g273.t1	g5021.t1	g814.t1	g6615.t1	g7287.t1	g11182.t1	g7075.t1	g4753.t1	g16840.t1	g13738.t1	g16754.t1	g14998.t1	g9884.t1	g8081.t1	g13359.t1	g2264.t1	g7785.t1	g4403.t1	g14025.t1	g45.t1	g764.t1	g816.t1	NA	g11385.t1	g13763.t1	g21443.t1	transcript_F02C9.2.1	g837.t1	g807.t1	g14424.t1	g791.t1	g792.t1	g6800.t1	g816.t1	g16136.t1	g12130.t1	g2232.t1	g9284.t1	g6423.t1	g17979.t1	g6689.t1, g6692.t1	g784.t1	g2236.t1	g3335.t1	g13068.t1	g1680.t1	g1961.t1	g1793.t1	g805.t1	g9079.t1	g14426.t1	g796.t1	g809.t1	g839.t1	g4080.t1	g3474.t1	g10938.t1	g10783.t1	g6180.t1	g20926.t1	g20905.t1	g807.t1	g11372.t1	g797.t1	g1957.t1	g21100.t1	g3131.t1	g11515.t1	g16504.t1	g754.t1	g832.t1	g11775.t1	g13590.t1	g475.t1	g811.t1	g2404.t1	g806.t1	g4540.t1	g10412.t1	g1844.t1	g4304.t1	g13626.t1	g4988.t1	g780.t1, g781.t1	g801.t1	g8892.t1	g6254.t1	g9183.t1	g1045.t1	g811.t1	g793.t1	g4521.t1	g15689.t1	g11689.t1	g11693.t1	g2453.t1	g7502.t1	g3900.t1	g11446.t1	g7521.t1	g15096.t1	g1852.t1	g809.t1	g4458.t1	g3779.t1
OG0001521	g7102.t1	g1456.t1	g19117.t1	g14770.t1	g18389.t1	g21007.t1	g4857.t1	g11789.t1	g12097.t1	g8419.t1	g1586.t1	g18722.t1	g21810.t1	g8879.t1	g6379.t1	g5483.t1	g53.t1	g17960.t1	g696.t1	g17257.t1	g2443.t1	g6018.t1	NA	g20463.t1	g5653.t1	g21690.t1	g6198.t1	g3877.t1	g5050.t1	g171.t1	g9359.t1	g5197.t1	g4426.t1	g21462.t1	g4507.t1	g3929.t1	g7856.t1	g4507.t1	g669.t1	g5001.t1	g8958.t1	g21169.t1	g19483.t1	g16545.t1	g6601.t1	g664.t1	g5639.t1	g12599.t1	g22512.t1	g22147.t1	g16852.t1	g4171.t1	g22246.t1	g11580.t1	g115.t1	g22238.t1	g4275.t1	g20185.t1	g17013.t1	g13764.t1	g8682.t1	g9922.t1	g22040.t1	NA	g18373.t1	g15730.t1	g18694.t1	g21844.t1	g17267.t1	g5414.t1	g19463.t1, g19465.t1, g19467.t1, g19469.t1	g13993.t1	g21811.t1	g16967.t1	g15646.t1	g11255.t1	g12442.t1	g2375.t1	g22345.t1	g22432.t1	g22700.t1	g4393.t1	g20215.t1	g22334.t1	g6036.t1	g5126.t1	g17411.t1	g12923.t1	g5019.t1	g5092.t1	g21913.t1	g18715.t1	g7800.t1	g3771.t1	g20749.t1	g18416.t1	g22551.t1	g13649.t1	g15562.t1	g22007.t1	g7576.t1	g17082.t1	g19990.t1	g2655.t1	g6809.t1	g7915.t1	g4945.t1	g9311.t1	g22568.t1	g10151.t1	g10755.t1	g5113.t1	g17526.t1	g18226.t1	g22293.t1	g18642.t1	g7309.t1	g8451.t1	g6849.t1	g15049.t1	g10478.t1	g17412.t1	g3612.t1	g15985.t1	g2287.t1	g18942.t1	g19189.t1	g18597.t1	g8772.t1	g2462.t1	g7765.t1	g18801.t1	g17692.t1	g21677.t1	g14528.t1	g19693.t1	g119.t1	g2445.t1	g14025.t1	g4920.t1	g14878.t1	g11206.t1
OG0001522	g10662.t1	g792.t1	g16753.t1	g21946.t1	g10546.t1	g19485.t1, g22474.t1	g16331.t1	g12709.t1	g1.t1	g16316.t1	g5365.t1	g22484.t1	g14694.t1	g15800.t1	g18131.t1	g14661.t1	g22583.t1	g14158.t1	g17187.t1	g14795.t1	g20977.t1	g13034.t1	g10414.t1	g16098.t1	g20770.t1	g18407.t1	g16032.t1	g14168.t1	g8125.t1	g15132.t1	g20504.t1	g17334.t1	g12461.t1	g13324.t1	g8079.t1	g17400.t1	g17720.t1	g17591.t1	g6442.t1	g19619.t1	g22436.t1	g19181.t1	g1147.t1	g17803.t1	g16623.t1	g6464.t1	g17379.t1	g10168.t1	g9123.t1	g16051.t1	g18655.t1	g16295.t1	g7082.t1	g19223.t1	g20320.t1	g13818.t1	g14538.t1	g9089.t1	g13881.t1	g18767.t1	g20023.t1	g803.t1	g17758.t1	transcript_W03B1.8.1	g14030.t1	g18862.t1	g10782.t1	g4790.t1	g20866.t1	g21900.t1	g6670.t1	g21815.t1	g22079.t1	g20494.t1	g21937.t1	g799.t1	g19577.t1	g19044.t1	g16265.t1	g11442.t1	g17480.t1	g20689.t1	g10929.t1	g16815.t1	g15194.t1	g10392.t1	g4335.t1	g18985.t1	g22143.t1	g12402.t1	g7902.t1	g17268.t1	g16327.t1	g17946.t1	g20310.t1	g22240.t1	g20188.t1	g8608.t1	g8931.t1	g4478.t1	g5331.t1	g5579.t1	g2344.t1	g19801.t1	g20281.t1	g9122.t1	g13097.t1	g8406.t1	g17950.t1	g7711.t1	g19651.t1	g16473.t1	g12580.t1	g16443.t1	g19884.t1	g16447.t1	g15780.t1	g2681.t1	g798.t1	g9731.t1	g12587.t1	g15255.t1	g19154.t1	g12582.t1	g19047.t1	g9409.t1	g21587.t1	g17121.t1	g20392.t1	g19874.t1	g20968.t1	g15480.t1	g10496.t1	g9496.t1	g15205.t1	g5737.t1	g21067.t1	g5968.t1	g9794.t1	g22524.t1	g17405.t1	g19464.t1
OG0001523	g14395.t1	g5852.t1	g4608.t1	g6984.t1	g10808.t1	g8971.t1	g6472.t1	g19831.t1	g3492.t1	g18450.t1	g1008.t1	g12464.t1	g107.t1	g1011.t1	g5286.t1	g3039.t1	g1298.t1	g11414.t1	g10202.t1	g21896.t1	g8044.t1	g14564.t1	g6038.t1	g12389.t1	g12475.t1	g8458.t1	g1019.t1	g5265.t1	g18035.t1	g20427.t1	g1012.t1	g10514.t1	g15886.t1	g1004.t1	g17222.t1	g8655.t1	g14031.t1	g12460.t1	g18648.t1, g18649.t1	g21967.t1	g14761.t1	g6914.t1	g9040.t1	g13900.t1	g13299.t1	g20746.t1	g9198.t1	g8165.t1	g16078.t1	g5498.t1	g13521.t1	g8461.t1	g18311.t1	g22165.t1	g18061.t1	g3364.t1	g7086.t1	g5744.t1	g6499.t1	g15449.t1	g22043.t1	g8986.t1	g4887.t1	transcript_C44C10.1.1	g17141.t1	g8299.t1	g21404.t1	g10195.t1	g15505.t1	g5511.t1	g8447.t1	g1885.t1	g19987.t1	g7181.t1	g19594.t1	g4626.t1	g9237.t1	g16828.t1	g12926.t1	g21088.t1	g8522.t1	g1011.t1	g8989.t1	g11206.t1	g11590.t1	g6344.t1	g1004.t1	g17538.t1	g8078.t1	g8433.t1	g18573.t1	g8859.t1	g13495.t1	g12728.t1	g2112.t1	g16180.t1	g4366.t1	g3020.t1	g7879.t1	g3181.t1	g6963.t1	g14411.t1	g6388.t1	g16738.t1	g11381.t1	g11258.t1	g21994.t1	g13206.t1	g21635.t1	g21541.t1	g15937.t1	g11482.t1	g5430.t1	g13134.t1	g16266.t1	g15719.t1	g21241.t1	g9144.t1	g8478.t1	g6918.t1	g15951.t1	g22528.t1	g8855.t1	g4434.t1	g20765.t1	g7889.t1	g17626.t1	g18770.t1	g15422.t1	g11127.t1	g11125.t1	g2570.t1	g13.t1	g8319.t1	g9791.t1	g14509.t1	g4958.t1	g9812.t1	g3651.t1	g10160.t1	g2858.t1	g16788.t1
OG0001524	g3656.t1	g7924.t2	g2199.t1	g10417.t1	g4017.t1	g18525.t1	g1719.t1	g8715.t1	g3215.t1	g5268.t1	g20521.t1	g2964.t1	g9227.t1	g6857.t1	g766.t1	g8743.t1	g18169.t1	g1971.t1	g3822.t1	g7475.t1	g14994.t1	g161.t1	g18476.t1	g4596.t1	g2033.t1	g241.t1	g19624.t1	g760.t1	g1936.t1	g3502.t1	g12501.t1	g1975.t1	g522.t1	g8460.t1	g1376.t1	g758.t1	g4628.t1	g1404.t1	g3810.t1	g1951.t1	g576.t1	g583.t1	g12316.t1	g8233.t1	g5896.t1	g13823.t1	g12553.t1	g197.t1	g10136.t1	g11052.t1	g9192.t1	g138.t1	g3412.t1	g13550.t1	g3281.t1	g810.t1	g1156.t1	g1865.t1	g1956.t1	g7283.t1	g10282.t1	g17387.t1	g13576.t1	transcript_C18B10.3.1	g1999.t1	g1969.t1	g15580.t1	g1892.t1	g1946.t1	g7969.t1	g1983.t1	g4862.t1	g4860.t1	g7794.t1	g8113.t1	g7592.t1	g2745.t1	g5518.t1	g1952.t1	g3428.t1	g4516.t1	g14228.t1	g513.t1	g3126.t1	g2933.t1	g1979.t1	g10239.t1	g3797.t1	g1944.t1	g1944.t1	g2023.t1	g242.t1	g4641.t1	g764.t1	g10574.t1	g5031.t1	g2427.t1	g19791.t1	g1906.t1	g10256.t1	g1955.t1	g7474.t1	g4459.t1	g14940.t1	g613.t1	g15338.t1	g1857.t1	g1993.t1	g12939.t1	g14749.t1	g1632.t1	g1985.t1	g3571.t1	g1966.t1	g5679.t1	g11578.t1	g679.t1	g5417.t1	g14789.t1	g3856.t1	g1874.t1	g18844.t1	g188.t1	g7411.t1	g8017.t1	g2141.t1	g1907.t1	g1968.t1	g5636.t1	g20922.t1	g1047.t1	g10554.t1	g3618.t1	g6341.t1	g5019.t1, g5042.t1	g9625.t1	g17663.t1	g13940.t1	g685.t1	g1967.t1	g12211.t1	g21357.t1
OG0001525	g3654.t1	g7926.t1	g2201.t1	g10415.t1	g4019.t1	g18523.t1	g1717.t1	g8713.t1	g3217.t1	g5266.t1	g20523.t1	g2966.t1	g9225.t1	g6859.t1	g764.t1	g8745.t1	g18167.t1	g1969.t1	g3824.t1	g7473.t1	g14996.t1	g163.t1	g18478.t1	g4594.t1	g2031.t1	g239.t1	g19626.t1	g758.t1	g1934.t1	g3504.t1	g12503.t1	g1973.t1	g524.t1	g8462.t1	g1374.t1	g756.t1	g4626.t1	g1402.t1	g3812.t1	g1949.t1	g574.t1	g581.t1	g12314.t1	g8231.t1	g5894.t1	g13825.t1	g12555.t1	g195.t1	g10134.t1	g11050.t1	g9190.t1	g140.t1	g3410.t1	g13552.t1	g3283.t1	g808.t1	g1154.t1	g1863.t1	g1954.t1	g7281.t1	g10284.t1	g17385.t1	g13578.t1	transcript_C18B10.5.1	g1997.t1	g1967.t1	g15578.t1	g1890.t1	g1944.t1	g7967.t1	g1981.t1	g4864.t1	g4862.t1	g7796.t1	g8115.t1	g7590.t1	g2747.t1	g5520.t1	g1950.t1	g3426.t1	g4514.t1	g14226.t1	g515.t1	g3124.t1	g2931.t1	g1977.t1	g10237.t1	g3799.t1	g1942.t1	g1942.t1	g2021.t1	g240.t1	g4639.t1	g762.t1	g10576.t1	g5033.t1	g2429.t1	g19793.t1	g1904.t1	g10258.t1	g1953.t1	g7472.t1	g4461.t1	g14942.t1	g611.t1	g15340.t1	g1855.t1	g1991.t1	g12937.t1	g14747.t1	g1630.t1	g1983.t1	g3569.t1	g1964.t1	g5677.t1	g11576.t1	g681.t1	g5415.t1	g14787.t1	g3858.t1	g1872.t1	g18846.t1	g186.t1	g7409.t1	g8019.t1	g2139.t1	g1905.t1	g1966.t1	g5634.t1	g20920.t1	g1045.t1	g10556.t1	g3616.t1	g6343.t1	g5017.t1, g5040.t1	g9623.t1	g17665.t1	g13942.t1	g687.t1	g1965.t1	g12209.t1	g21355.t1
OG0001526	g3655.t1	g7925.t1	g2200.t1	g10416.t1	g4018.t1	g18524.t1	g1718.t1	g8714.t1	g3216.t1	g5267.t1	g20522.t1	g2965.t1	g9226.t1	g6858.t1	g765.t1	g8744.t1	g18168.t1	g1970.t1	g3823.t1	g7474.t1	g14995.t1	g162.t1	g18477.t1	g4595.t1	g2032.t1	g240.t1	g19625.t1	g759.t1	g1935.t1	g3503.t1	g12502.t1	g1974.t1	g523.t1	g8461.t1	g1375.t1	g757.t1	g4627.t1	g1403.t1	g3811.t1	g1950.t1	g575.t1	g582.t1	g12315.t1	g8232.t1	g5895.t1	g13824.t1	g12554.t1	g196.t1	g10135.t1	g11051.t1	g9191.t1	g139.t1	g3411.t1	g13551.t1	g3282.t1	g809.t1	g1155.t1	g1864.t1	g1955.t1	g7282.t1	g10283.t1	g17386.t1	g13577.t1	transcript_C18B10.4.1	g1998.t1	g1968.t1	g15579.t1	g1891.t1	g1945.t1	g7968.t1	g1982.t1	g4863.t1	g4861.t1	g7795.t1	g8114.t1	g7591.t1	g2746.t1	g5519.t1	g1951.t1	g3427.t1	g4515.t1	g14227.t1	g514.t1	g3125.t1	g2932.t1	g1978.t1	g10238.t1	g3798.t1	g1943.t1	g1943.t1	g2022.t1	g241.t1	g4640.t1	g763.t1	g10575.t1	g5032.t1	g2428.t1	g19792.t1	g1905.t1	g10257.t1	g1954.t1	g7473.t1	g4460.t1	g14941.t1	g612.t1	g15339.t1	g1856.t1	g1992.t1	g12938.t1	g14748.t1	g1631.t1	g1984.t1	g3570.t1	g1965.t1	g5678.t1	g11577.t1	g680.t1	g5416.t1	g14788.t1	g3857.t1	g1873.t1	g18845.t1	g187.t1	g7410.t1	g8018.t1	g2140.t1	g1906.t1	g1967.t1	g5635.t1	g20921.t1	g1046.t1	g10555.t1	g3617.t1	g6342.t1	g5018.t1, g5041.t1	g9624.t1	g17664.t1	g13941.t1	g686.t1	g1966.t1	g12210.t1	g21356.t1
OG0001527	g19791.t1	g19134.t1, g19135.t1	NA	g22334.t1	g18129.t1	g3455.t1	g4602.t1	g11644.t1	g21274.t1, g21385.t1, g21386.t1	g8184.t1, g8185.t1, g8188.t1, g8189.t1	g1853.t1	NA	g12098.t1	g3921.t1	g6569.t1	g5719.t1	g20395.t1	g22800.t1	g937.t1	NA	g2246.t1	g5772.t1, g5773.t1	g5004.t1	g7479.t1	g4970.t1	g3112.t1, g3222.t1, g3223.t1	g3814.t1	NA	g4813.t1	g498.t1, g611.t1	g9619.t1	g4835.t1, g4948.t1, g4949.t1	g4163.t1	NA	g4313.t1	g3707.t1	g7616.t1	g4300.t1	NA	g4822.t1	NA	g15824.t1	g19219.t1	g11130.t1	g6891.t1	g932.t1	g5353.t1	NA	NA	g21905.t1	NA	NA	g6244.t1	g11276.t1	g382.t1	g22481.t1, g22482.t1	g4002.t1	NA	NA	g21552.t1	g20873.t1	g20261.t1, g20263.t1, g20376.t1	g18541.t1, g21831.t1	NA	g19896.t1	g22373.t1	g18430.t1	NA	NA	NA	g20936.t1	g14170.t1	g9877.t1	g17164.t1	g22209.t1	g10466.t1, g10468.t1, g10577.t1	g21807.t1	g2623.t1	g4887.t1	g6359.t1	g7483.t1	g4120.t1	g15653.t1	g5958.t1	g5772.t1	g4873.t1	g13081.t1	g21420.t1	g4755.t1	g4833.t1	g4962.t1	g3123.t1, g3125.t1	NA	g3594.t1	g4913.t1	NA	g11341.t1	NA	g21167.t1	g7444.t1	g7831.t1	g5945.t1	g19731.t1	g2921.t1	g14167.t1	NA	g4735.t1	NA	g15829.t1	g17602.t1	g9383.t2	g4848.t1	g9850.t1	g3363.t1	g7112.t1	g7133.t1	g2395.t1	NA	NA	g9367.t1	g10724.t1	g4464.t1, g4465.t1	g21052.t1	g10272.t1	g2557.t1	g21047.t1	NA	g4852.t1	g8505.t1	g19831.t1	g8037.t1	g7704.t1	g22580.t1	g3517.t1	g18431.t1	g14720.t1	g12719.t1, g12721.t1, g18715.t1, g18716.t1	g2171.t1	g17990.t1, g17992.t1	g4770.t1	g18799.t1	g12364.t1, g12476.t1, g12478.t1
OG0001528	g9375.t1	g3821.t1	g9312.t1	g7736.t1	g13675.t1	g1900.t1	g8783.t1	g509.t1	g7485.t1	g15780.t1	g6677.t1	g16941.t1	g5536.t1	g2711.t1	g1970.t1	g21827.t1	g4389.t1	g6081.t1	g9204.t1	g12583.t1	g3607.t1	g3980.t1	g520.t1	g517.t1	g18005.t1	g7322.t1	g6933.t1	g20405.t1, g20408.t1	g16912.t1	g11785.t1	g5581.t1	g8958.t1	g7952.t1	g3585.t1	g13848.t1	g5111.t1	g517.t1	g8114.t1	g9867.t1	g11418.t1	g1754.t1	g1458.t1, g1461.t1	g3440.t1	g517.t1	g523.t1	g21449.t1	g19299.t1	g3593.t1	g2641.t1	g12248.t1	g15679.t1	g21124.t1	g954.t1	g1058.t1	g16391.t1	g21730.t1	g6264.t1	g14931.t1	g8993.t1	g516.t1	g756.t1	g21789.t1	g18665.t1	NA	g8542.t1	g11262.t1	g6552.t1	g5725.t1	g7524.t1	g4662.t1	g12319.t1	g7555.t1	g12839.t1	g9693.t1	g12254.t1	g14953.t1	g5682.t1	g9754.t1	g9797.t1	g8524.t1	g13168.t1	g16670.t1	g22456.t1	g12741.t1	g10313.t1	g14674.t1	g17060.t1	g6301.t1	g9045.t1	g14552.t1	g11340.t1	g5517.t1	g2123.t1	g4934.t1	g6527.t1	g7025.t1	g20119.t1	g11602.t1	g12731.t1	g16726.t1	g13151.t1	g10483.t1	g18328.t1	g11599.t1	g5880.t1	g8451.t1	g10907.t1	g12671.t1	g17652.t1	g2501.t1	g11431.t1	g9793.t1	g15045.t1	g8646.t1	g2171.t1	g523.t1	g5088.t1	g15475.t1	g6106.t1	g1046.t1	g3806.t1	g15323.t1	g12286.t1	g531.t1	g22131.t1	g7583.t1	g20653.t1	g19767.t1	g3459.t1	g8865.t1	g3867.t1	g19769.t1	g12555.t1	g10830.t1	g6720.t1	g15118.t1	g8357.t1	g10788.t1	g5289.t1	g8870.t1	g1342.t1	g4663.t1
OG0001529	g3602.t1	g7982.t1	g2256.t1	g10360.t1	g4078.t1	g18466.t1	g1660.t1	g8663.t1	g3271.t1	g5207.t1	g20582.t1	g3027.t1	g9170.t1	g6913.t1	g707.t1	g8802.t1	g18110.t1	g1913.t1	g3880.t1	g7416.t1	g15053.t1	g215.t1	g18537.t1	g4536.t1	g1974.t1	g184.t1	g19679.t1	g700.t1	g1878.t1	g3557.t1	g12564.t1	g1922.t1	g582.t1	g8518.t1	g1319.t1	g700.t1	g4567.t1	g1345.t1	g3872.t1	g1893.t1	g510.t1	g525.t1	g12259.t1	g8176.t1	g5834.t1	g13886.t1	g12614.t1	g137.t1	g10065.t1, g10066.t1	g10996.t1	g9132.t1	g196.t1	g3353.t1	g13608.t1	g3338.t1	g752.t1	g1099.t1	g1805.t1	g1899.t1	g7223.t1	g10339.t1	g17330.t1	g13635.t1	transcript_C03G6.15.1	g1942.t1	g1910.t1	g15521.t1	g1834.t1	g1887.t1	g7908.t1	g1925.t1	g4920.t1	g4923.t1	g7851.t1	g8168.t1	g7535.t1	g2805.t1	g5576.t1	g1897.t1	g3368.t1	g4457.t1	g14168.t1	g571.t1	g3067.t1	g2874.t1	g1920.t1	g10180.t1	g3857.t1	g1887.t1	g1886.t1	g1964.t1	g185.t1	g4579.t1	g704.t1	g10632.t1	g5086.t1	g2484.t1	g19849.t1	g1848.t1	g10315.t1	g1896.t1	g7414.t1	g4517.t1	g14998.t1	g554.t1	g15397.t1	g1801.t1	g1936.t1	g12881.t1	g14687.t1	g1575.t1	g1926.t1	g3512.t1	g1907.t1	g5621.t1	g11519.t1	g737.t1	g5357.t1	g14730.t1	g3915.t1	g1816.t1	g18902.t1	g127.t1	g7350.t1	g8076.t1	g2082.t1	g1847.t1	g1911.t1	g5576.t1	g20864.t1	g988.t1	g10612.t1	g3559.t1	g6400.t1	g4959.t1	g9567.t1	g17720.t1	g13998.t1	g742.t1	g1909.t1	g12151.t1	g21300.t1
OG0001530	g2510.t1	g9094.t1	g17429.t1	g1886.t1	g1270.t1, g16229.t1	g16738.t1	g529.t1	g7545.t1	g19841.t1	g4056.t1	g21677.t1	g4173.t1	g13090.t1	g8037.t1	g11204.t1	g4956.t1	g10556.t1	g780.t1	g4980.t1	g1691.t1	g6472.t1	g1354.t1	g20407.t1	g3393.t1	g815.t1	g10923.t1	g12356.t1	g16560.t1	g771.t1	g4687.t1	g13701.t1	g794.t1	g1712.t1	g9646.t1	g20981.t1	g21545.t1	g3433.t1	g253.t1	g5043.t1	g794.t1	g6594.t1	g7310.t1	g11164.t1	g7056.t1	g4736.t1	g16826.t1	g13758.t1	g11948.t1	g14976.t1	g9864.t1	g8062.t1	g13378.t1	g2246.t1	g7803.t1	g4422.t1	g14044.t1	g17.t1	g745.t1	g799.t1	g16035.t1	g11405.t1	g13782.t1	g21465.t1	transcript_C50H11.2.1	g817.t1	g788.t1	g14405.t1	g772.t1	g773.t1	g6780.t1	g796.t1	g16116.t1	g12116.t1	g2214.t1	g9303.t1	g6404.t1	g17960.t1	g6712.t1	g764.t1	g2211.t1	g3312.t1	g13047.t1	g1699.t1	g1941.t1	g1773.t1	g785.t1	g9060.t1	g14445.t1	g778.t1	g789.t1	g814.t1	g4061.t1	g3456.t1	g10919.t1	g17393.t1	g6200.t1	g20944.t1	g20923.t1	g788.t1	g11399.t1	g777.t1	g1976.t1	g21120.t1	g3150.t1	g11535.t1	g16524.t1	g736.t1	g814.t1	g11755.t1	g13570.t1	g456.t1	g791.t1	g2384.t1	g787.t1	g4522.t1	g10392.t1	g1863.t1	g4283.t1	g13606.t1	g5007.t1	g760.t1	g782.t1	g8912.t1	g6234.t1	g9203.t1	g1027.t1	g793.t1	g774.t1	g4493.t1	g15708.t1	g11708.t1	g11713.t1	g2434.t1	g7522.t1	g3878.t1	g11473.t1	g7541.t1	g15115.t1	g1872.t1	g789.t1	g4438.t1	g3759.t1
OG0001531	g19692.t1	g19028.t1	g13105.t1	g22232.t1	g18020.t1	g3354.t1	g4491.t1	g11540.t1	g21168.t1	g8046.t1	g1955.t1	g160.t1	g11992.t1	g4043.t1	g6675.t1	g5946.t1, g5947.t1	g20519.t1	g4802.t1	g1039.t1	g10315.t1	g2099.t1	g21670.t1	g4902.t1	g7375.t1	g4837.t1	g3005.t1	g3690.t1	g3544.t1	g4712.t1	g719.t1	g9727.t1	NA	g4058.t1	g19811.t1	g4195.t1	g3584.t1	g7391.t1	g4199.t1	g1009.t1, g1010.t1	g4721.t1	NA	g11886.t1	g19105.t1	g11013.t1	g6996.t1	g1033.t1	g5252.t1	g2970.t1	g12958.t1	g21805.t1	g22309.t1	g4159.t1	g6142.t1	g11156.t1	g491.t1	g22251.t1, g22252.t1	g3903.t1	g4610.t1	g4730.t1	g21334.t1	g20984.t1	g20149.t1	g18427.t1	transcript_T25E12.11.1	g19783.t1	g22484.t1	g18319.t1	g4636.t1	g4696.t1	g20992.t1	NA	g22474.t1	g9776.t1	g17274.t1	g22330.t1	g10354.t1	g21677.t1	g2734.t1	g4763.t1	g6233.t1	g7359.t1	g4008.t1	g15761.t1	g5848.t1	g5661.t1	g4771.t1	g12968.t1	g21307.t1	g4647.t1	g4731.t1	g4826.t1	g3012.t1	g7486.t1	g3494.t1	g4791.t1	g2227.t1, g2228.t1	g11237.t1	g13278.t1	g21277.t1	g7554.t1	g7931.t1	g6056.t1	g19621.t1	g3034.t1	g14058.t1	g22224.t1	g4623.t1	g4754.t1	g15716.t1	g17488.t1	g9273.t1	g4737.t1	g9738.t1	g3469.t1	g7217.t1	g7019.t1	g2508.t1	g8189.t1	g22478.t1	g9268.t1	g10833.t1	g4691.t1, g4692.t1	g22504.t1	g10159.t1	g2667.t1	g20941.t1	g22052.t1	g4739.t1	g8405.t1	g19726.t1	g8148.t1	g7815.t1	g22692.t1	g3622.t1	g18319.t1	g14610.t1	g12608.t1	g2068.t1	g17885.t1	g4666.t1	NA	g12592.t1
OG0001532	g7072.t1	g1428.t1	g19091.t1	g14744.t1	g18417.t1	g20982.t1	g4884.t1	g11815.t1, g11819.t1	g12124.t1	g8444.t1	g1563.t1	g18749.t1	g22030.t1	g8855.t1	g6354.t1	g5455.t1	g29.t1	g17986.t1	g668.t1	g17281.t1	g2468.t1	g6046.t1	g22069.t1	g20489.t1	g5629.t1	g21664.t1	g6174.t1	g3904.t1	g5075.t1	g146.t1	g9332.t1	g5224.t1	g4453.t1	g21490.t1	g4530.t1	g3951.t1	g7882.t1	g4532.t1	g642.t1	g5025.t1	g8986.t1	g21146.t1	g19517.t1	g16518.t1	g21393.t1	g639.t1	g5670.t1	g12573.t1	g21947.t1	g22470.t1	g16825.t1	g16482.t1	g22210.t1	g11606.t1	g88.t1	g18591.t1	g4299.t1	g20158.t1	g17040.t1	g13736.t1	g8656.t1	g9895.t1	g22064.t1	transcript_Y59A8B.3.1	g18348.t1	g15706.t1	g18716.t1	g21868.t1	g17295.t1	g5386.t1	g19495.t1	g13967.t1	g21785.t1	g16941.t1	g15622.t1	g11229.t1	g12470.t1	g2348.t1	g22368.t1	g22455.t1	g22676.t1	g4418.t1	g20191.t1	g22309.t1	g6061.t1	g5153.t1	g17435.t1	g12899.t1	g5040.t1	g5119.t1	g21936.t1	g18689.t1	g7825.t1	g3798.t1	g20724.t1	g18443.t1	g8205.t1	g13685.t1	g15538.t1	g21980.t1	g7553.t1	g17054.t1	g20017.t1	g2631.t1	g6781.t1	g7888.t1	g4973.t1	g9337.t1	g22542.t1	g10123.t1	g10731.t1	g5141.t1	g17503.t1	g18250.t1	g17045.t1	g18618.t1	g7285.t1	g8424.t1	g6874.t1	g15072.t1	g10451.t1	g17440.t1	g3636.t1	g16009.t1	g2262.t1	g18916.t1	g19163.t1	g18574.t1	g8797.t1	g2486.t1	g7742.t1	g18771.t1	g17668.t1	g21652.t1	g14552.t1	g20249.t1	g145.t1	g2468.t1	g14052.t1	g4887.t1	g14854.t1	g11234.t1
OG0001533	g7071.t1	g1427.t1	g19090.t1	g14743.t1	g18418.t1	g20981.t1	g4885.t1	g11816.t1, g11820.t1	g12125.t1	g8445.t1	g1562.t1	g18750.t1	g22031.t1	g8854.t1	g6353.t1	g5454.t1	g28.t1	g17987.t1	g667.t1	g17282.t1	g2469.t1	g6047.t1	g22068.t1	g20490.t1	g5628.t1	g21663.t1	g6173.t1	g3905.t1	g5076.t1	g145.t1	g9331.t1	g5225.t1	g4454.t1	g21491.t1	g4531.t1	g3952.t1	g7883.t1	g4533.t1	g641.t1	g5026.t1	g8987.t1	g21145.t1	g19518.t1	g16517.t1	g21394.t1	g638.t1	g5671.t1	g12572.t1	g21948.t1	g22469.t1	g16824.t1	g16483.t1	g22209.t1	g11607.t1	g87.t1	g18590.t1	g4300.t1	g20157.t1	g17041.t1	g13735.t1	g8655.t1	g9894.t1	g22065.t1	transcript_Y59A8B.4.1	g18347.t1	g15705.t1	g18717.t1	g21869.t1	g17296.t1	g5385.t1	g19496.t1	g13966.t1	g21784.t1	g16940.t1	g15621.t1	g11228.t1	g12471.t1	g2347.t1	g22369.t1	g22456.t1	g22675.t1	g4419.t1	g20190.t1	g22308.t1	g6062.t1	g5154.t1	g17436.t1	g12898.t1	g5041.t1	g5120.t1	g21937.t1	g18688.t1	g7826.t1	g3799.t1	g20723.t1	g18444.t1	g8206.t1	g13686.t1	g15537.t1	g21979.t1	g7552.t1	g17053.t1	g20018.t1	g2630.t1	g6780.t1	g7887.t1	g4974.t1	g9338.t1	g22541.t1	g10122.t1	g10730.t1	g5142.t1	g17502.t1	g18251.t1	g17044.t1	g18617.t1	g7284.t1	g8423.t1	g6875.t1	g15073.t1	g10450.t1	g17441.t1	g3637.t1	g16010.t1	g2261.t1	g18915.t1	g19162.t1	g18573.t1	g8798.t1	g2487.t1	g7741.t1	g18770.t1	g17667.t1	g21651.t1	g14553.t1	g20248.t1	g146.t1	g2469.t1	g14053.t1	g4886.t1	g14853.t1	g11235.t1
OG0001534	g3304.t1	g8282.t1	g19883.t1	g20064.t1	g4373.t1	g15912.t1	g1355.t1	g8366.t1	g10618.t1	g4893.t1	g20884.t1	g3338.t1	g12259.t1	g7213.t1	g401.t1, g402.t1	g9109.t1	g11395.t1	g1612.t1	g4182.t1	g7108.t1	g15344.t1	g523.t1	g18833.t1	g4227.t1	g1664.t1	g10093.t1	g19976.t1	g398.t1	g1570.t1	g3862.t1	g12870.t1	g1619.t1	g878.t1	g8820.t1	g1014.t1	g403.t1	g4263.t1	g1050.t1	g4184.t1	g1598.t1	g201.t1	g205.t1	g11961.t1	g7872.t1	g5537.t1	g14192.t1	g12917.t1	g17523.t1	g415.t1	g10694.t1	g8832.t1	g494.t1	g3050.t1	g7009.t1	g3639.t1	g448.t1	g798.t1	g1510.t1	g1606.t1	g6922.t1	g10640.t1	g12955.t1	g11915.t1	transcript_W06H8.2.1	g1644.t1	g1611.t1	g15219.t1	g1537.t1	g1591.t1	g7610.t1	g1621.t1	g5219.t1	g5233.t1	g405.t1	g8463.t1	g7232.t1	g18798.t1	g5878.t1	g1601.t1	g3063.t1	g4157.t1	g13870.t1	g866.t1	g2769.t1	g2576.t1	g1618.t1	g9884.t1	g4153.t1	g1588.t1	g1588.t1	g1656.t1	g4867.t1	g4268.t1	g407.t1	g11546.t1	g5398.t1	g2848.t1	g20144.t1	g1548.t1	g10618.t1	g1597.t1	g7118.t1	g4814.t1	g15298.t1	g10736.t1	g15698.t1	g1506.t1	g1635.t1	g12578.t1	g14390.t1	g1278.t1	g1625.t1	g3213.t1	g1609.t1	g5324.t1	g11217.t1	g1038.t1	g5056.t1	g14430.t1	g4212.t1	g1519.t1	g19204.t1	g7367.t1	g7053.t1	g8374.t1	g1784.t1	g1552.t1	g1608.t1	g5277.t1	g3084.t1	g690.t1	g10911.t1	g3258.t1	g6697.t1	g4658.t1	g9272.t1	g6070.t1	g14293.t1	g1041.t1	g1613.t1	g11855.t1	g9554.t1
OG0001535	g3294.t1	g8292.t1	g19873.t1	g20074.t1	g4383.t1	g15922.t1	g1345.t1	g8356.t1	g10608.t1	g4882.t1	g20894.t1	g3349.t1	g12268.t1	g7223.t1	g391.t1	g9118.t1	g11385.t1	g1602.t1	g4192.t1	g7097.t1	g15354.t1	g533.t1	g18843.t1	g4217.t1	g1653.t1	g10103.t1, g10105.t1	g19986.t1	g388.t1	g1559.t1	g3873.t1	g12880.t1	g1610.t1	g888.t1	g8829.t1	g1005.t1	g393.t1	g4254.t1	g1038.t1	g4194.t1	g1587.t1	g190.t1	g195.t1	g11951.t1	g7863.t1	g5526.t1	g14203.t1	g12928.t1	g17513.t1	g405.t1	g10684.t1	g8822.t1	g504.t1	g3041.t1	g7019.t1	g3650.t1	g438.t1	g788.t1	g1500.t1	g1597.t1	g6912.t1	g10650.t1	g12965.t1	g11925.t1	transcript_F17A9.5.1	g1632.t1	g1601.t1	g15208.t1	g1527.t1	g1582.t1	g7600.t1	g1612.t1	g5229.t1	g5244.t1	g395.t1	g8473.t1	g7222.t1	g18788.t1	g5887.t1	g1591.t1	g3053.t1	g4147.t1	g13860.t1	g877.t1	g2758.t1	g2565.t1	g1609.t1	g9874.t1	g4163.t1	g1578.t1	g1578.t1	g1645.t1	g4857.t1	g4259.t1	g397.t1	g11536.t1	g5408.t1	g2838.t1	g20155.t1	g1538.t1	g10629.t1	g1587.t1	g7107.t1	g4825.t1	g15309.t1	g10725.t1	g15710.t1	g1497.t1	g1624.t1	g12566.t1	g14380.t1	g1267.t1	g1613.t1	g3203.t1	g1598.t1	g5314.t1	g11206.t1	g1048.t1	g5044.t1	g14419.t1	g4221.t1	g1510.t1	g19214.t1	g7355.t1	g7042.t1	g8384.t1	g1774.t1	g1541.t1	g1598.t1	g5266.t1	g3094.t1	g679.t1	g10920.t1	g3248.t1	g6708.t1	g4647.t1	g9261.t1	g6060.t1	g14304.t1	g1050.t1	g1603.t1	g11844.t1	g9564.t1
OG0001536	g2181.t1	g9436.t1	g21270.t1	g1553.t1	g15891.t1	g17076.t1	g190.t1	g7201.t1	g20177.t1	g3723.t1	g22016.t1	g4515.t1	g13433.t1	g8367.t1	g11531.t1	g4624.t1	g10227.t1	g450.t1	g5314.t1	g1345.t1	g6151.t1	g1697.t1	g20745.t1	g3058.t1	g461.t1	g11260.t1	g12725.t1	g16201.t1	g438.t1	g5028.t1	g14029.t1	g449.t1	g2051.t1	g9981.t1	g21304.t1	g21875.t1	g3099.t1	g9057.t1	g5412.t1	g444.t1	g6235.t1	g7659.t1	g10833.t1	g6720.t1	g4420.t1	g16498.t1	g14077.t1	g11613.t1	g14639.t1	g9534.t1	g7734.t1	g13706.t1	g1905.t1	g8126.t1	g4762.t1	g14374.t1	g15825.t1	g416.t1	g458.t1	g15659.t1	g11754.t1	g14135.t1	g7029.t1	transcript_T10B5.8.1	g465.t1	g429.t1	g14056.t1	g428.t1	g428.t1	g6427.t1	g459.t1	g15779.t1	g11790.t1	g1875.t1	g9633.t1	g6056.t1	g17631.t1	g7050.t1	g429.t1	g1856.t1	g2943.t1	g12697.t1	g2050.t1	g1593.t1	g1434.t1	g434.t1	g8714.t1	g14784.t1	g430.t1	g439.t1	g461.t1	g3726.t1	g3105.t1	g10583.t1	g17718.t1	g6529.t1	g6989.t1	g21248.t1	g460.t1	g11761.t1	g427.t1	g2330.t1	g21451.t1	g3499.t1	g11882.t1	g16871.t1	g412.t1	g462.t1	g11402.t1	g13238.t1	g126.t1	g437.t1	g2031.t1	g434.t1	g4191.t1	g10050.t1	g2212.t1	g3950.t1	g13268.t1	g5358.t1	g435.t1	g431.t1	g9263.t1	g5869.t1	g9555.t1	g703.t1	g452.t1	g434.t1	g4155.t1	g16045.t1	g12059.t1	g12045.t1	g2079.t1	g7873.t1	g3537.t1	g11808.t1	g7879.t1	g15457.t1	g2223.t1	g433.t1, g437.t1	g4105.t1	g3420.t1
OG0001537	g14524.t1	g3162.t1	g9959.t1	g8382.t1	g5117.t1	g1246.t1	g9423.t1	g1161.t1	g6830.t1	g15135.t1	g7335.t1	g16278.t1	g6185.t1	g3368.t1	g2623.t1	g528.t1	g5039.t1	g6735.t1	g8561.t1	g11927.t1	g4260.t1	g3322.t1	g1164.t1	g1162.t1	g17357.t1	g15801.t1	g7583.t1	g21082.t1	g16267.t1	g12440.t1	g4934.t1	g8304.t1	g7306.t1	g4246.t1	g14511.t1	g5770.t1	g1172.t1	g7455.t1	g10525.t1	g10766.t1	g2422.t1	g2110.t1	g4089.t1	g1175.t1	g1172.t1	g10758.t1	g112.t1	g4239.t1	g1992.t1	g12899.t1	g15027.t1	g2701.t1	g14463.t1	g411.t1	g11734.t1	g13061.t1	g5618.t1	g14279.t1	g9646.t1	g1173.t1	g15017.t1	g4111.t1	g20375.t1	transcript_ZK938.6.1	g7886.t1	g16799.t1	g5911.t1	g6369.t1	g8164.t1	g10674.t1	g11672.t1	g8204.t1	g6381.t1	g12180.t1	g11594.t1	g14303.t1	g6340.t1	g13264.t1	g10462.t1	g7876.t1	g13824.t1	g16020.t1	g2602.t1	g6102.t1	g11127.t1	g14026.t1	g16410.t1	g6949.t1	g9687.t1	g20461.t1	g11987.t1	g6163.t1	g1462.t1	g5585.t1	g7174.t1	g10884.t1	g1405.t1	g15541.t1	g13385.t1	g2900.t1	g14873.t1	g4154.t1	g2475.t1	g10047.t1	g871.t1	g9113.t1	g5179.t1	g11382.t1	g6594.t1	g3545.t1	g21997.t1	g9138.t1	g16744.t1	g8002.t1	g1519.t1	g1174.t1	g5737.t1	g14812.t1	g5447.t1	g1693.t1	g4630.t1	g7333.t1	g2294.t1	g1182.t1	g3202.t1	g4991.t1	g7618.t1	g5088.t1	g2802.t1	g3650.t1	g4512.t1, g4513.t1	g120.t1	g21150.t1	g11480.t1	g7378.t1	g15776.t1	g21263.t1	g7308.t1	g4642.t1	g12095.t1	g12840.t1	g15215.t1
OG0001538	g14518.t1	g3170.t1	g9953.t1	g8376.t1	g5111.t1	g1252.t1	g9420.t1	g1155.t1	g6836.t1	g15138.t1	g7329.t1	g16284.t1	g6179.t1	g3362.t1	g2617.t1	g522.t1	g5033.t1	g6729.t1	g8566.t1	g11933.t1	g4254.t1	g3331.t1	g1158.t1	g1156.t1	g17363.t1	g15807.t1	g7577.t1	g21076.t1	g16272.t1	g12432.t1	g4937.t1	g8310.t1	g7312.t1	g4235.t1, g4239.t1	g14500.t1, g14504.t1	g5764.t1	g1166.t1	g7461.t1	g10519.t1	g10772.t1	g2416.t1	g2104.t1	g4083.t1	g1169.t1	g1166.t1	NA	g109.t1	g4233.t1	g1998.t1	g12893.t1	g15033.t1	g2708.t1, g2712.t1	g14457.t1	g417.t1	g11727.t1	g13055.t1	g5624.t1	g14285.t1	g9639.t1	g1167.t1	g15024.t1	g4104.t1	g20381.t1	transcript_C08H9.10.1	g7892.t1	g16805.t1	g5917.t1	g6363.t1	g8157.t1	g10667.t1	g11678.t1	g8198.t1	NA	g12186.t1	g11600.t1	g14310.t1	g6334.t1	g13258.t1	g10456.t1	g7883.t1	g13818.t1	g16026.t1	g2595.t1	g6095.t1	g11121.t1	g14032.t1	g16416.t1	g6942.t1	g9681.t1	g20467.t1	g11981.t1	g6157.t1	g1468.t1	g5579.t1	g7168.t1	g10890.t1	g1412.t1	g15535.t1	g13378.t1	g2906.t1	g14879.t1	g4161.t1	g2468.t1	g10053.t1	g864.t1	g9107.t1	g5172.t1	g11389.t1	g6588.t1	g3539.t1	g22004.t1	g9144.t1	g16750.t1	g8008.t1	g1525.t1	g1168.t1	g5731.t1	g14819.t1	g5453.t1	g1687.t1	g4624.t1	g7339.t1	g2288.t1	g1176.t1	g3196.t1	g4984.t1	g7624.t1	g5081.t1	g2808.t1	g3644.t1	g4506.t1	g113.t1	g21156.t1	g11474.t1	g7371.t1	g15770.t1	g21256.t1	g7302.t1	g4648.t1	g12088.t1	g12833.t1	g15221.t1
OG0001539	g465.t1	g14633.t1	g629.t1	g479.t1	g964.t1	g4751.t1	g15845.t1	g4042.t1	g13964.t1, g13966.t1, g13968.t1	g482.t1	g15425.t1	g9786.t1	g20193.t1	g9568.t1	g4559.t1	g17055.t1	g3837.t1	g16949.t1	g15917.t1	g3271.t1	g15618.t1	g9079.t1	g14764.t1	g9384.t1	g6344.t1	g4492.t1	g4319.t1	g7777.t1	g13766.t1	g9075.t1	g8239.t1	g14682.t1	g11184.t1	g14528.t1	g11282.t1	g20297.t1	g8483.t1	g15978.t1	g13829.t1	g6093.t1	g3277.t1	g10934.t1	g6596.t1	g3548.t1	g11600.t1	g3357.t1	g11361.t1	g14930.t1	g19658.t1	g1805.t1	g4582.t1	g11142.t1	g9815.t1	g16844.t1	g10514.t1	g2610.t1	g18204.t1	g11714.t1	g18084.t1	g11205.t1	g2068.t1	g14717.t1	g14518.t1	transcript_F28C12.4.1	g10693.t1	g10589.t1	g2676.t1	g16722.t1	g5302.t1	g14130.t1	g15526.t1	g18548.t1	g1808.t1	g15853.t1	g481.t1	g21164.t1	g20328.t1	g12987.t1	g5200.t1	g15960.t1	g501.t1	g8015.t1	g5884.t1	g20045.t1	g18694.t1	g17911.t1	g5566.t1	g599.t1	g7608.t1	g13664.t1	g5275.t1	g12530.t1	g9728.t1	g8231.t1	g14311.t1	g19678.t1	g17866.t1	g4999.t1	g5594.t1	g13834.t1	g12131.t1	g19827.t1	g6976.t1	g5515.t1	g15812.t1	g3331.t1	g16621.t1	g7941.t1	g19228.t1	g12320.t1	g18380.t1	g6589.t1	g7246.t1	g5275.t1	g21594.t1	g7859.t1	g9707.t1	g12872.t1	g10080.t1	g423.t1	g20074.t1	g2792.t1	g13608.t1	g15318.t1	g18582.t1	g11352.t1	g16747.t1	NA	g12145.t1	g11742.t1	g9462.t1	g21139.t1	g14827.t1	g16452.t1	g16476.t1	g16419.t1	g2481.t1	g18106.t1	g6013.t1	g5635.t1	g9190.t1	g602.t1
OG0001540	g471.t1	g14628.t1	g624.t1	g484.t1	g959.t1	g4746.t1	g15840.t1	g4047.t1	g13973.t1	g487.t1	g15430.t1	g9781.t1	g20187.t1	g9573.t1	g4564.t1	g17050.t1	g3832.t1	g16944.t1	g15912.t1	g3276.t1	g15613.t1	g9074.t1	g14759.t1	g9379.t1	g6349.t1	g4497.t1	g4324.t1	g7782.t1	g13761.t1	g9070.t1	g8234.t1	g14677.t1	g11189.t1	g14533.t1	g11277.t1	g20292.t1	g8488.t1	NA	g13834.t1	g6098.t1	g3282.t1	g10929.t1	g6590.t1	g3553.t1	g11595.t1	g3352.t1	g11356.t1	g14935.t1	g19652.t1	g1810.t1	g4587.t1	g11148.t1	g9810.t1	g16849.t1	g10510.t1	g2604.t1	g18199.t1	g11709.t1	g18089.t1	g11210.t1	g2074.t1	g14722.t1	g14523.t1	transcript_T26E3.9.1	g10688.t1	g10584.t1	g2671.t1	g16717.t1	g5307.t1	g14135.t1	g15521.t1	g18553.t1	g1813.t1	g15848.t1	g486.t1	g21159.t1	g20333.t1	g12982.t1	g5205.t1	g15954.t1	g506.t1	g8020.t1	g5889.t1	g20040.t1	g18689.t1	g17906.t1	g5571.t1	g594.t1	g7603.t1	g13670.t1	g5280.t1	g12525.t1	g9733.t1	g8236.t1	g14305.t1	g19673.t1	g17860.t1	g4994.t1	g5589.t1	g13829.t1	g12125.t1	g19822.t1	g6981.t1	g5510.t1	g15817.t1	g3336.t1	g16617.t1	g7936.t1	g19234.t1	g12315.t1	g18374.t1	g6594.t1	g7240.t1	g5280.t1	g21587.t1, g21589.t1	g7854.t1	g9712.t1	g12867.t1	g10075.t1	g429.t1	g20079.t1	g2787.t1	g13602.t1	g15312.t1	g18577.t1	g11347.t1	g16742.t1	g9300.t1	g12139.t1	g11735.t1, g11737.t1	g9467.t1	g21144.t1	g14821.t1	g16447.t1	g16481.t1	g16414.t1	g2476.t1	g18101.t1	g6019.t1	g5640.t1	g9184.t1	g597.t1
OG0001541	g8132.t1	g22604.t1	g8005.t1	g2787.t1	g6959.t1, g7117.t1	g10541.t1	g22083.t1	g19289.t1	g7872.t1	g13168.t1	g9328.t1	g14297.t1	g8181.t1	g19522.t1	g9226.t1	g10357.t1	g12024.t1	g18894.t1	g6581.t1	g10987.t1	g14737.t1	g10097.t1	g22431.t1	g13926.t1	g15354.t1	g13800.t1	g14354.t1	g11380.t1	g14272.t1	g22699.t1	g2940.t1	g6315.t1	g5320.t1	g6231.t1	g19143.t1	g14324.t1	g21285.t1	g5427.t1	g12510.t1	g8782.t1	g10332.t1	g12898.t1	g17546.t1	g17586.t1	g3012.t1	g2308.t1	g2106.t1	g14056.t1	g18784.t1	g19638.t1	g2637.t1	g20163.t1	g11042.t1	g15324.t1	g10010.t1	g16628.t1	g19482.t1	g12704.t1	g11634.t1	g18530.t1	g13117.t1	g6102.t1	g19729.t1	transcript_F22E5.16.1	g20732.t1	g6836.t1	g3943.t1	g8357.t1	g10152.t1	g18020.t1	g9692.t1	g5940.t1	g17616.t1	g17789.t1	g3666.t1	g12305.t1	g3988.t1	g472.t1	g8735.t1	g524.t1	g16165.t1	g21568.t1	g4931.t1	g861.t1	g7521.t1	g12020.t1	g18655.t1	g18883.t1	g19028.t1	g6210.t1	g16973.t1	g13865.t1	g8753.t1	g12097.t1	g15329.t1	g8899.t1	g18078.t1	g17549.t1	g22363.t1	g12724.t1	g22093.t1	g18611.t1	g16619.t1	g10970.t1	g22174.t1	g2377.t1	g11915.t1	g16470.t1	g8589.t1	g21424.t1	g4154.t1	g6036.t1	g18583.t1	g19461.t1	g6979.t1	g3165.t1	g12885.t1	g18956.t1	g17405.t1	g15975.t1	g6633.t1	g11337.t1	g4241.t1	g3162.t1	g19870.t1	g17821.t1	g3763.t1	g8778.t1	g530.t1	g6301.t1	g15318.t1	g20207.t1	g7571.t1	g1083.t1	g2190.t1	g19299.t1	g12861.t1	g21330.t1	g21798.t1	g14078.t1	g10129.t1	g8913.t1
OG0001542	g5875.t1	g18501.t1	g12622.t1	g12663.t1	g1772.t1	g2828.t1	g3979.t1	g11003.t1	g16371.t1	g7533.t1	g2480.t1	g706.t1	g11472.t1	g4587.t1	g7192.t1	g6461.t1	g1777.t1	g4256.t1	g1551.t1	g9752.t1	g1578.t1	g22201.t1	g4392.t1	g6879.t1	g4289.t1	g2501.t1	g3146.t1	g3021.t2	g4196.t1	g1237.t1	g10233.t1	g4239.t1	g10213.t1	g20348.t1	g3651.t1	g3032.t1	g6873.t1	g3663.t1	g1555.t1	g4214.t1	g8030.t1	g18309.t2	g18583.t1	g10494.t1	g7504.t1	g1575.t1	g4733.t1	g2453.t1	g12414.t1	g21281.t1	g11420.t1	g15709.t1	g5630.t1	g10615.t1	g1020.t1	g17341.t1	g3384.t1	g4095.t1	g4195.t1	g9544.t1	g21514.t1	g19619.t1	g9332.t1	transcript_T06E6.8.1	g4249.t1	g4214.t1	g17815.t1	g4124.t1	g4179.t1	g20479.t1	g20352.t1	g2587.t1	g9242.t1	g4363.t1	g5840.t1	g9831.t1	g462.t2	g3260.t1	g4216.t1	g5689.t1	g6806.t1	g3514.t1	g16234.t1	g5374.t1	g5164.t1	g4240.t1	g12469.t1	g1546.t1, g1547.t1	g4153.t1	g4190.t1	g4279.t1	g2483.t1	g6900.t2	g3015.t1	g4258.t1	g2745.t1	g10717.t1	g12760.t1	g4149.t1	g8026.t1	g2968.t1	g9708.t1	g19081.t1	g18967.t1	g1685.t1	g18245.t1	g4107.t1	g4237.t1	g15217.t1	g16991.t1	g8774.t1	g4237.t1	g9236.t1	g3948.t1	g7745.t1	g6518.t1	g3015.t1	g7692.t1	g3659.t1	g8756.t1	g21619.t1	g5213.t1	g821.t1	g9658.t1	g15407.t1	g4377.t1	g14845.t1	g4222.t1	g7871.t1	g1752.t1	g6523.t1	g8318.t1	g13374.t1	g4099.t1	g493.t1	g3971.t1	g12082.t1	g1567.t1	g17367.t1	g4203.t1	g19375.t1	g13117.t1
OG0001543	g21382.t1	g11479.t1	g13493.t1	g13942.t1	g8935.t1	g8672.t1	g17506.t1	g14556.t1	g4117.t1	g11100.t1	g12896.t1	g5807.t1	g16560.t1	g17670.t1	g16301.t1	g19337.t1	g13290.t1	g12293.t1	g19040.t1	g16655.t1	g13711.t1	g19565.t1	g16122.t1	g21545.t1	g18904.t1	g20258.t1	g17889.t1	g12289.t1	g6259.t1	g16977.t1	g16312.t1	g15487.t1	g18413.t1	g11474.t1	g6229.t1	g15561.t1	g19595.t1	g19430.t1	g8302.t1	g17755.t1	g13287.t1	g19527.t1	g7122.t1	g19652.t1	g18467.t1	g11669.t1	g16508.t1	g6375.t1	g4213.t1	g17730.t1	g21459.t1	g17787.t1	g19495.t1	g4799.t1	g20317.t1, g6048.t1	g17763.t1	g12675.t1	g7240.t1	g15737.t1	g10496.t1	g19029.t1	g2659.t1	g13024.t1	transcript_F38H4.6.1	g12184.t1	g14844.t1	g12617.t1	g19401.t1	g18354.t1	g15252.t1	g4831.t1	g17482.t1	g6209.t1	g19270.t1	g14614.t1	g2645.t1	g5070.t1	g2055.t1	g14433.t1	g9568.t1	g19349.t1	g17792.t1	g12788.t1	g14977.t1	g13348.t1	g8539.t1	g2488.t1	g12062.t1	g12942.t1	g10565.t1	g9776.t1	g15416.t1	g18196.t1	g19808.t1	g199.t1	g13298.t1	g7963.t1	g10447.t1	g19799.t1	g6313.t1	g19656.t1	g20774.t1	g14622.t1	g12106.t1	g17133.t1	g22734.t1	g14931.t1	g5127.t1	g1979.t1	g5866.t1	g17564.t1	g14616.t1	g10727.t1	g14607.t1	g3508.t1	g19780.t1	g9071.t1	g817.t1	g21334.t1	g17022.t1	g12387.t1	g21581.t1	g17164.t1	g17705.t1	g20615.t1	g15845.t1	g20010.t1	g15274.t1	g14555.t1	g9749.t1	g19310.t1	g16277.t1	g16144.t1	g15610.t1	g17283.t1	g18285.t1	g19408.t1	g4129.t1	g11632.t1	g16583.t1	g606.t1	g6782.t1
OG0001544	g7054.t1	g1411.t1	g19077.t1	g14730.t1	g18431.t1	g20968.t1	g4899.t1	g11835.t1	g12138.t1	g8459.t1	g1549.t1	g18763.t2	g22046.t1	g8841.t1	g6339.t1	g5437.t2	g14.t2	g18002.t1	g648.t1, g653.t1	g17296.t2	g2483.t1	g6060.t1	g22055.t1	g20503.t1	g5614.t1	g21648.t1	g6159.t1	g3918.t1	g5090.t1	g123.t1, g127.t1	g9318.t1	g5238.t1	g4469.t1	g21506.t1	g4546.t1	g3966.t1	g7898.t1	g4547.t1	g628.t1	g5039.t1	g9001.t2	g21130.t1	g19533.t1	g16503.t1	g21407.t1	g623.t1	g5684.t1	g12558.t1	g21962.t1	g22456.t1	g16811.t1	g16496.t1	g22196.t1	g11621.t1	NA	g18574.t2	g4316.t1	g20143.t1	g17056.t1	g13720.t1	g8640.t1	g9881.t1	g22078.t1	transcript_Y37H2A.5b.1	g18327.t1	g15691.t1	g18740.t1	g21884.t1	g17311.t1	g5372.t1	g19512.t1, g19516.t1	g13952.t1	g21768.t1	g16924.t1	g15607.t1	g11212.t1	g12484.t1	g2335.t1	g22382.t1	g22470.t2	g22660.t2	g4438.t1	g20175.t1	g22294.t1	g6076.t1	g5169.t1	g17458.t1	g12883.t1	g5058.t1	g5134.t1	g21952.t2	g18675.t1	g7843.t1	g3812.t1	g20708.t1	g18459.t1	g8219.t1	g13705.t1	g15523.t1	g21965.t1	g7538.t1	g17038.t1	g20032.t1	g2616.t1	g6766.t1	g7872.t1	g4988.t1	NA	g22527.t1	g10108.t1	g10712.t1	g5157.t1	g17484.t1	g18270.t1	g17031.t1	g18604.t1	g7265.t1	g8410.t1	g6890.t1	g15086.t1	g10437.t1	g17456.t1	g3653.t1	g16028.t1	g2239.t1	g18901.t1	g19149.t1	g18555.t1	g8813.t1	g2504.t1	g7728.t1	g18757.t1	g17647.t1	g21635.t1	g14567.t1	g20234.t1	g161.t1	g2484.t1	g14066.t1	g4871.t1	g14832.t1	g11249.t1
OG0001545	g3381.t1	g8206.t1	g19961.t1	g19985.t1	g4297.t1	g15836.t1	g1434.t1	g8441.t1	g10699.t1	g4972.t1	g20807.t1	g3262.t1	g12177.t1	g7135.t1	g480.t1	g9028.t1	g11471.t1	g1691.t1	g4101.t1	g7186.t1	g15269.t1	g441.t1	g18758.t1	g4304.t1	g1742.t1	g10010.t1	g19897.t1	g479.t1	g1652.t1	g3779.t1	g12794.t1	g1698.t1	g801.t1	g8742.t1	g1094.t1	g481.t1	g4341.t1	g1125.t1	g4103.t1	g1676.t1	g279.t1	g283.t1	g12037.t1	g7949.t1, g7951.t1	g5615.t1	g14117.t1	g12836.t1	g17600.t1	g495.t1	g10771.t1	g8911.t1	g418.t1	g3132.t1	g6931.t1	g3560.t1	g525.t1	g879.t1	g1586.t1	g1683.t1	g7001.t1	g10562.t1	g12878.t1	g11841.t1	transcript_K04A8.1.2	g1721.t1	g1689.t1	g15300.t1	g1615.t1	g1669.t1	g7687.t1	g1699.t1	g5143.t1	g5153.t1	g485.t1	g8387.t1	g7313.t1	g18877.t1	g5798.t1	g1678.t1	g3141.t1	g4237.t1	g13948.t1	g791.t1	g2847.t1	g2654.t1	g1695.t1	g9960.t1	g4076.t1	g1668.t1	g1667.t1	g1732.t1	g4949.t1	g4348.t1	g484.t1	g11625.t1	g5318.t2	g2716.t1	g20067.t1	g1629.t1	g10540.t1	g1676.t1	g7195.t1	g4737.t1	g15220.t1	g10816.t1	g15621.t1	g1586.t1	g1713.t1	g12654.t1	g14468.t1	g1355.t1	g1704.t1	g3291.t1	g1686.t1	g5399.t1	g11295.t1	g958.t1	g5135.t1	g14509.t1	g4135.t1	g1596.t1	g19128.t1	g7443.t1	g7128.t1	g8298.t1	g1863.t1	g1628.t1	g1685.t1	g5354.t1	g3003.t1	g768.t1	g10831.t1	g3336.t1	g6620.t1	g4735.t1	g9349.t1	g6145.t1	g14216.t1	g964.t1	g1690.t1	g11932.t1	g9473.t1
OG0001546	g8813.t1	g16868.t1	g14942.t1	g3773.t1	g14196.t1	g15596.t1	g20015.t1	g18222.t1	g21913.t1	g21287.t1	g4918.t1	g18131.t1	g2098.t1	g22290.t1	g14765.t1	g22385.t1	g15295.t1	g20488.t1	g21654.t1	g19842.t1	g8958.t1	g16599.t1	g11911.t1	g19772.t1	g11492.t1	g12526.t1	g9449.t1	g15457.t1	g11449.t1	g21021.t1	g18666.t1	g21867.t1	g19231.t1	g22543.t1	g8873.t1	g19405.t1	g16469.t1	g20261.t1	g22178.t2	g21231.t1	g12065.t1	g9789.t1	g21761.t1	g21116.t1	g8387.t1	g13250.t1	g20726.t1	g20599.t1	g21050.t1	g20334.t1	g12599.t1	g21716.t1	g16182.t1	g18154.t1	g18933.t1	g7002.t1	g9334.t1	g21097.t1	g5064.t1	g20985.t1	g15223.t1	g12642.t1	g6793.t1	transcript_Y48G9A.10.1	g21047.t1	g21977.t1	g7463.t1	g15858.t1	g12408.t1	g14811.t1	g18774.t1	g6989.t1	g8536.t1	g22203.t1	g18783.t1	g18249.t1	g16674.t1	g18259.t1	g18224.t1	g17825.t1	g12198.t1	g6707.t1	g9680.t1	g8232.t1	g9748.t1	g22577.t1	g20147.t1	g18270.t1	g16463.t1	g15514.t1	g15996.t1	g19349.t1	g21789.t1	g15772.t1	g9098.t1	g14747.t1	g21398.t1	g14609.t1	g20701.t1	g1856.t1	g20564.t1	g18946.t1	g9391.t1	g20848.t1	g22465.t1	g6057.t1	g10352.t1	g11701.t1	g5593.t1	g19947.t1	g21464.t1	g13525.t1	g1393.t1	g9628.t1	g10991.t1	g22513.t1	g16672.t1	g20308.t1	g21731.t1	g21515.t1	g9344.t1	g22153.t1	g22238.t1	g10980.t1	g17449.t1	g14372.t1	g7261.t1	g12060.t1	g17658.t1	g21500.t1	g22620.t1	g6602.t1	g21714.t1	g22436.t1	g10475.t1	g20977.t1	g21521.t1	g22309.t1	g15371.t1	g19122.t1, g19123.t1	g11622.t1	g10207.t1
OG0001547	g21668.t1	g20914.t1	g21607.t1	g1215.t1	g15548.t1	g17877.t1	g22283.t1	g6845.t1	g18557.t1	g22434.t1	g22359.t1	g22621.t1	g13789.t1	g8716.t1	g11873.t1	g4267.t1	g9887.t1	g102.t1	g5652.t1	g983.t1	g5820.t1	g5593.t1	g21091.t1	g2715.t1	g112.t1	g11627.t1	g20687.t1	g15823.t1, g16845.t1	g104.t1	g5384.t1	g14378.t1	g98.t1	g22290.t1	g10324.t1	g21639.t1	g22237.t1	g2749.t1	g8693.t1	g22713.t1	g112.t1	g20427.t1	g8003.t1	g10492.t1	g6364.t1	g4069.t1	g16150.t1	g22632.t1	g11257.t1	g14307.t1	g9192.t1	g7395.t1	g3823.t1	g1571.t1	g8466.t1	g5097.t1	g21127.t1	g15463.t1	g54.t1	g98.t1	g21230.t1	g12089.t1	g14468.t1	g8080.t1	transcript_T01G6.9.1	g96.t1	g95.t1	g13722.t1	g97.t1	g96.t1	g6097.t1	g97.t1	g15436.t1	g11441.t1	g1517.t1	g9970.t1	g5724.t1	g17285.t1	g7407.t1	g103.t1	g1503.t1	g2598.t1	g12360.t1	g2384.t1	g1257.t1	g1078.t1	g97.t1	g8375.t1	g15131.t1	g98.t1	g100.t1	g113.t1	g3372.t1	g2731.t1	g10238.t1	g13861.t1	g6860.t1	g6154.t1	g21596.t1	g96.t1	g12093.t1	g96.t1	g2664.t1	g21816.t1	g3833.t1	g6486.t1	g17213.t1	g54.t1	g97.t1	g11067.t1	g12880.t1	g20907.t1	g99.t1	g1695.t1	g96.t1	g3825.t1	g9688.t1	g22310.t1	g3583.t1	g12927.t1	g5692.t1	g98.t1	g98.t1	g19835.t1	g5532.t1	g16882.t1	g367.t1	g96.t1	g97.t1	g21411.t1	g16390.t1	g12398.t1	g12405.t1	g1739.t1	g8211.t1	g3202.t1	g13957.t1	g8239.t1	g15793.t1	g2559.t1	g97.t1	g3766.t1	g22172.t1
OG0001548	g10998.t1	g9969.t1	g18148.t1	g15301.t1, g18568.t1	g9785.t1	g13420.t1	g19007.t1	g13044.t1	g9898.t1	g9596.t1	g11396.t1	g7305.t1	g15040.t1	g16150.t1	g17792.t1	g20847.t1	g16486.t1	g13813.t1	g17531.t1	g15141.t1	g18857.t1	g13372.t1	g17628.t1	g16438.t1	g20428.t1	g18749.t1	g16374.t1	g13818.t1	g11732.t1, g7782.t1	g15467.t1	g14809.t1	g16996.t1	g16913.t1	g12975.t1	g7742.t1	g17063.t1	g18069.t1	g17923.t1	g6788.t1	g19272.t1	g19938.t1	g16641.t1	g1485.t1	g18138.t1	g16963.t1	g21311.t1	g17029.t1	g10512.t1	g8777.t1	g15711.t1	g19003.t1	g17358.t1	g12788.t1	g19567.t1	g14842.t1	g12181.t1	g14200.t1	g8745.t1	g14218.t1	g19629.t1	g15765.t1	g1145.t1	g15838.t1	NA	g13694.t1	g18517.t1	g11120.t1	g17902.t1	g19862.t1	g2827.t1	g6338.t1	g17721.t1	g20493.t1	g12943.t1	g13115.t1	g1136.t1	g15539.t1	g20192.t1	g15925.t1	g11096.t1	g17831.t1	g20044.t1	g11273.t1	g16477.t1	g14850.t1	g10048.t1	g3993.t1	g5891.t1	g11713.t1	g12061.t1	g8250.t1	g16931.t1	g16673.t1	g18292.t1	g22379.t1	g11796.t1	g15838.t1	g8952.t1	g9270.t1	g4811.t1	g19213.t1	g11399.t1	g13112.t1	g6257.t1	g19030.t1	g19128.t1	g13420.t1	g19470.t1	g16294.t1	g7366.t1	g13673.t1	g16135.t1	g12240.t1	g16105.t1	g19226.t1	g14202.t1	g14633.t1	g2341.t1	g18354.t1	g19701.t1	g14154.t1	g16885.t1	g16765.t1	g19217.t1	g1281.t1	g19500.t1	g11783.t1	g16784.t1	g20050.t1	g18238.t1	g18867.t1	g17780.t1	g8946.t1	g14109.t1	g20450.t1	g7767.t1	g3465.t1	g5629.t1	g10132.t1	g18087.t1	g17062.t1	g5271.t1
OG0001549	g8253.t1	g22491.t1	NA	g2665.t1	g6997.t1	g10662.t1	g11287.t1	g19411.t1	g14934.t1	g13285.t1	g9211.t1	g14417.t1	g8059.t1	g19635.t1	g9114.t1	g10479.t1	g11914.t1	g19020.t1	g6699.t1	g10866.t1	g8887.t1	g9979.t1	g9376.t1	g13810.t1	g15480.t1	g13922.t1	g14236.t1	g11503.t1	g14392.t1	g14330.t1	g3060.t1	g6436.t1	g5438.t1	g6106.t1	g20167.t1	g14213.t1	g21403.t1	g5547.t1	g12390.t1	g8901.t1	g10211.t1	g13022.t1	g5964.t1	g3039.t1	g3045.t1	g2182.t1	g1986.t1	g13930.t1	g18665.t1	g19757.t1	g2754.t1	g20310.t1	g11155.t1	g15197.t1	g13172.t1	g6251.t1, g6256.t1	g22521.t1	g12586.t1	g11518.t1	g18407.t1	g12989.t1	g5981.t1	g8704.t1	transcript_Y25C1A.10.1	g22405.t1	g6959.t1	g4061.t1	g8235.t1	g10032.t1	g18141.t1	g9812.t1	g5824.t1	g17490.t1	g17669.t1	g3554.t1	g12428.t1	g3868.t1	g349.t1	g8857.t1	g398.t1	g16292.t1	g21449.t1	g5052.t1	g983.t1	g7644.t1	g12135.t1	g18522.t1	g22043.t1	g19162.t1	g6097.t1	g16846.t1	g13990.t1	g8864.t1	g12215.t1	g15457.t1	g9025.t1	g14458.t1	g17425.t2	g22251.t1	g12609.t1	g2446.t1	g19376.t1	g16857.t1	g21284.t1	g21944.t1	g2492.t1	g11799.t1	g16585.t1	g8463.t1	g22608.t1, g22614.t1	g4040.t1	g7262.t1	g21688.t1	g9570.t1	g10458.t1	g3049.t1	g13002.t1	g18839.t1	g17522.t1	g20942.t1	g6508.t1	g11213.t1	g4129.t1	g3044.t1	g13397.t1	g17935.t1	g3635.t1	g22167.t1	g417.t1	g6179.t1	g15435.t1	g20321.t1	g21625.t1	g1197.t1	g2066.t1	g17896.t1	g11235.t1	g21446.t1	g21920.t1	g13962.t1	g10015.t1	g9033.t1
OG0001550	g8254.t1	g22490.t1	NA	g2664.t1	g6996.t1	g10663.t1	g11286.t1	g19412.t1	g14933.t1	g13286.t1	g9210.t1	g14418.t1	g8058.t1	g19636.t1	g9113.t1	g10480.t1	g11913.t1	g19021.t1	g6700.t1	g10865.t1	g8886.t1	g9978.t1	g9375.t1	g13809.t1	g15481.t1	g13923.t1	g14235.t1	g11504.t1	g14393.t1	g14329.t1	g3061.t1	g6437.t1	g5439.t1	g6105.t1	g20168.t1	g14212.t1	g21404.t1	g5548.t1	g12389.t1	g8902.t1	g10210.t1	g13023.t1	g5963.t1	g3038.t1	g3044.t1	g2181.t1	g1985.t1	g13929.t1	g18664.t1	g19758.t1	g2755.t1	g20309.t1	g11156.t1	g15196.t1	g13173.t1	g6250.t1, g6255.t1	g22520.t1	g12585.t1	g11517.t1	g18405.t1	g12988.t1	g5980.t1	g8703.t1	transcript_Y25C1A.11.1	g22404.t1	g6960.t1	g4062.t1	g8234.t1	g10031.t1	g18142.t1	g9813.t1	g5823.t1	g17489.t1	g17668.t1	g3553.t1	g12429.t1	g3867.t1	g348.t1	g8858.t1	g397.t1	g16293.t1	g21448.t1	g5053.t1	g984.t1	g7645.t1	g12136.t1	g18521.t1	g22044.t1	g19163.t1	g6096.t1	g16845.t1	g13991.t1	g8865.t1	g12216.t1	g15458.t1	g9026.t1	g14457.t1	g17424.t1	g22250.t1	g12608.t1	g2445.t1	g19375.t1	g16856.t1	g21283.t1	g21943.t1	g2493.t1	g11798.t1	g16586.t1	g8462.t1	g22607.t1, g22613.t1	g4039.t1	g7263.t1	g21689.t1	g9569.t1	g10459.t1	g3048.t1	g13003.t1	g18838.t1	g17523.t1	g20943.t1	g6507.t1	g11212.t1	g4128.t1	g3043.t1	g13398.t1	g17936.t1	g3634.t1	g22166.t1	g416.t1	g6178.t1	g15436.t1	g20322.t1	g21624.t1	g1198.t1	g2065.t1	g17895.t1	g11234.t1	g21447.t1	g21921.t1	g13961.t1	g10014.t1	g9034.t1
OG0001551	g2666.t2	g8931.t2	g17582.t2	g2073.t1	g16428.t2	g16560.t2	g702.t2	g7706.t2	g19654.t1	g4240.t2	g21522.t1	g4012.t1	g12907.t1	g7853.t1	g11021.t1	g5115.t2	g10740.t1	g963.t1	g4831.t1	g1852.t1	g6620.t2	g1191.t2	g20212.t2	g3573.t2	g984.t1	g10736.t1	g12181.t1	g16718.t1	g920.t1	g4521.t2	g13520.t1	g954.t2	g1515.t2	g9460.t1	g20831.t2	g21396.t2	g3623.t1	g403.t1	g4874.t1	g951.t1, g952.t1	g6722.t1	g7144.t1	g11322.t2	g7215.t2	g4886.t2	g17003.t2	g13568.t1	g16882.t2	g15133.t2	g10051.t1	g8188.t2	g11234.t1	g2403.t1	g7654.t2	g4295.t2	g14581.t1	g152.t2	g869.t2	g957.t1	g16192.t1	g11283.t2	g13596.t1	g10016.t1	transcript_T22F3.8.1	g1003.t1	g973.t1	g14587.t1	g901.t1	g958.t1	g6966.t1	g959.t2	g16275.t2	g12293.t2	g2392.t1	g9118.t1	g6591.t1	g18143.t1	g6521.t1	g949.t1	g2378.t1	g3485.t1	g13233.t1	g1512.t1	g2128.t1	g1931.t1	g973.t1	g9245.t1	g14258.t1	g959.t1	g949.t1	g982.t1	g4221.t1	g3605.t2	g11078.t3	g10912.t2	g6040.t1	g3175.t1	g20798.t1	g913.t2	g11265.t2	g960.t1	g1817.t1	g20905.t1	g15932.t1	g18624.t1	g16338.t1	g862.t2	g996.t1	g11941.t1	g13753.t1	g641.t1	g976.t1	g2571.t1	g973.t1	g4682.t2	g10577.t1	g1677.t1	g4410.t1	g13792.t1	g4849.t1	g886.t2	g19836.t1	g14695.t1	g6417.t1	g9016.t1	g1149.t2	g913.t2	g957.t1	g4627.t2	g15524.t1	g54.t1	g11552.t1	g2618.t1	g7335.t1	g4008.t2	g11339.t2	g5682.t1	g14928.t1	g1685.t1	g974.t1	g4565.t2	g3945.t1
OG0001552	g8802.t1	g16878.t1	g14932.t1	g3762.t1	g14207.t1	g15586.t1	g20004.t1	g18211.t1	g21923.t1	g21277.t1	g4907.t1	g18120.t1	g2108.t1	g22280.t1	g14755.t1	g22396.t1	g15284.t1	g20477.t1	g21642.t1	g19832.t1	g8969.t1	g16588.t1	g11900.t1	g19761.t1	g11481.t1	g12515.t1	g9460.t1	g15467.t1	g11438.t1	g21031.t1	g18656.t1	g21857.t1	g19241.t1	g22553.t1	g8861.t1	g19393.t1	g16458.t1	g20271.t1	g22167.t1	g21241.t1	g12051.t1	g9778.t1	g21772.t1	g21105.t1	g8376.t1	g13239.t1	g20736.t1	g20588.t1	g21038.t1	g20344.t1	g12587.t1	g21339.t1	g16171.t1	g18143.t1	g18922.t1	g6991.t1	g9345.t1	g21086.t1	g5054.t1	g20974.t1	g15233.t1	g12654.t1	g6805.t1	transcript_C39B5.14.1	g21058.t1	g21967.t1	g7475.t1	g15847.t1	g12419.t1	g14800.t1	g18764.t1	g6979.t1	g8546.t1	g22193.t1	g18795.t1	g18261.t1	g16685.t1	g18269.t1	g18234.t1	g17836.t1	g12187.t1	g6696.t1	g9670.t1	g8242.t1	g9738.t1	g22588.t1	g20136.t1	g18281.t1	g16452.t1	g15525.t1	g15986.t1	g19360.t1	g21778.t1	g15762.t1	g9108.t1	g14758.t1	g21409.t1	g14619.t1	g20690.t1	g1846.t1	g20575.t1	g18956.t1	g9401.t1	g20862.t1	g22278.t1	g6068.t1	g10339.t1	g11689.t1	g5583.t1	g19959.t1	g21454.t1, g22326.t1	g13535.t1	g1383.t1	g9641.t1	g10981.t1	g22524.t1	g16684.t1	g20318.t1	g21721.t1	g21505.t1	g9332.t1	g22163.t1	g22249.t1	g10970.t1	g17459.t1	g14360.t1	g7251.t1	g12070.t1	g17668.t1	g21488.t1	g22099.t1	g6592.t1	g21701.t1	g22446.t1	g10485.t1	g12895.t1	g21532.t1	g22322.t1	g15360.t1	g19110.t1	g11612.t1	g10197.t1
OG0001553	g13177.t1	g13198.t1	g6676.t1	g9409.t1	g14785.t1	g5678.t1	g14414.t1	g5475.t1	g4582.t1	g1902.t1	g16858.t1	g8329.t1	g18767.t1	g11026.t1	g12814.t1	g15632.t1	g18726.t1	g15508.t1	g14541.t1	g4726.t1	g12888.t1	g7369.t1	g13337.t1	g7968.t1	g7792.t1	g5916.t1	g5750.t1	g9227.t1	g12392.t1	g7631.t1	g6801.t1	g13255.t1	g14489.t1	g15950.t1	g9853.t1	g10732.t1	g9951.t1	g14549.t1	g15298.t1	g7546.t1	g4725.t1	g8978.t1	g20524.t1	g4971.t1	g10161.t1	g8093.t1	g9928.t1	g18467.t1	g17018.t1	g3239.t1	g6001.t1	g8009.t1	g8383.t1	g8923.t1	g7536.t1	g20053.t1	g10322.t1	g10979.t1	g19504.t1	g17653.t1	g3479.t1	g16165.t1	g3426.t1	transcript_W02D3.6.1	g5273.t1	g9175.t1	g1274.t1	g12139.t1	g6704.t1	g10161.t1	g14107.t1	g19999.t1	g21265.t1	g8769.t1	g1902.t1	g19742.t1	g11509.t1	g11572.t1	g6603.t1	g14538.t1	g1960.t1	g9428.t1	g7309.t1	g18638.t1	g17280.t1	g16497.t1	g6993.t1	g10865.t1	g6207.t1	g7600.t1, g7604.t1	g6717.t1	g11108.t1	g11178.t1	g9679.t1	g1054.t1	g20960.t1	g5392.t1	g3597.t1	g17187.t1	g18570.t1	g9581.t1	g13863.t1	g8403.t1	g13031.t1	g8298.t1	g20769.t1	g8082.t1	g6519.t1	g20643.t1	g1092.t1	g6676.t1	g19662.t1	g5834.t1	g6697.t1	g17461.t1	g3977.t1	g18926.t1	g11439.t1	g1903.t1	g10915.t1	g8473.t1	g9072.t1	g8597.t1	g13912.t1	g11765.t1	g12207.t1	g13949.t1	g10710.t1	g10716.t1	g7518.t1	g10857.t1	g13309.t1	g9672.t1	g2676.t1	g13834.t1	g388.t1	g16298.t1	g16694.t1	g7425.t1	g7064.t1	g7767.t1	g1884.t1
OG0001554	g2338.t1	g9272.t1	g21109.t1	g1712.t1	g16052.t1	g16909.t1	g351.t1	g7366.t1	g20014.t1	g3883.t1	g21854.t1	g4359.t1	g13272.t1	g8207.t1	g11373.t1	g4788.t1	g10388.t1	g610.t1	g5142.t1	g1517.t1	g6308.t1	g1533.t1	g20580.t1	g3214.t1	g622.t1	g11097.t1	g12565.t1	g16363.t1	g609.t1	g4864.t1	g13874.t1	g614.t1	g1891.t1	g9817.t1	g21139.t1	g21714.t1	g3259.t1	g81.t1	g5247.t1	g608.t1	g6401.t1	g7491.t1	g10992.t1	g6884.t1	g4574.t1	g16656.t1	g13922.t1	g11783.t1	g14809.t1	g9692.t1	g7896.t1	g13544.t1	g2074.t1	g7966.t1	g4591.t1	g14213.t1	g15981.t1	g582.t1	g620.t1	g15838.t1	g11583.t1	g13963.t1	g19988.t1	transcript_F56A4.5.1, transcript_Y45G12C.4.1	g636.t1	g600.t1	g14227.t1	g597.t1	g597.t1	g6600.t1	g619.t1	g15940.t1	g11947.t1	g2041.t1	g9473.t1	g6226.t1	g17791.t1	g6886.t1	g590.t1	g2017.t1	g3102.t1	g12868.t1	g1880.t1	g1764.t1	g1597.t1	g604.t1	g8883.t1	g14621.t1	g597.t1	g609.t1	g621.t1	g3888.t1	g3280.t1	g10742.t1	g17559.t1	g6367.t1	g7148.t1	g21086.t1	g625.t1	g11590.t1	g597.t1	g2161.t1	g21285.t1	g3329.t1	g11711.t1	g16703.t1	g573.t1	g631.t1	g11572.t1	g13397.t1	g282.t1	g608.t1	g2202.t1	g606.t1	g4350.t1	g10213.t1	g2043.t1	g4117.t1	g13426.t1	g5188.t1	g593.t1	g600.t1	g9093.t1	g6042.t1	g9383.t1	g864.t1	g616.t1	g600.t1	g4317.t1	g15882.t1	g11889.t1	g11889.t1	g2251.t1	g7701.t1	g3699.t1	g11646.t1	g7718.t1	g15285.t1	g2053.t1	g609.t1	g4274.t1	g3583.t1
OG0001555	g14217.t1	g5675.t1	g4782.t1	g7158.t1	g10980.t1	g8795.t1	g6647.t1	g20010.t1	g3668.t1	g18272.t1	g1189.t1	g12288.t1	g283.t1	g1186.t1	g5457.t1	g3216.t1	g1123.t1	g11590.t1	g10028.t1	g21714.t1	g8219.t1	g14382.t1	g6212.t1	g12208.t1	g12300.t1	g8635.t1	g1190.t1	g5445.t1	g17859.t1	g20252.t1	g1186.t1	g10335.t1	g15712.t1	g1182.t1	g17043.t1	g8828.t1	g14205.t1	g12635.t1	g18468.t1	g21794.t1	g14582.t1	g6734.t1	g8861.t1	g14076.t1	g13473.t1	g20924.t1	g9021.t1	g8341.t1	g15902.t1	g5675.t1	g13342.t1	g8282.t1	g18131.t1	g21992.t1	g17881.t1	g3542.t1	g7261.t1	g5923.t1	g6677.t1	g15268.t1	g22218.t1	g8807.t1	g11410.t1	transcript_C05A9.1a.1	g16961.t1	g8478.t1	g21224.t1, g21225.t1	g10377.t1	g15324.t1	g5689.t1	g8623.t1	g1710.t1	g19808.t1	g7003.t1	g19769.t1	g4448.t1	g9064.t1	g16652.t1	g13100.t1	g21260.t1	g8695.t1	g1188.t1	g8807.t1	g11026.t1	g11411.t1	g6522.t1	g1181.t1	g17359.t1	g8254.t1	g8609.t1	g18394.t1	g8683.t1	g13669.t1	g12901.t1	g1939.t1	g16357.t1	g4544.t1	g2841.t1	g8055.t1	g3360.t1	g7140.t1	g14588.t1	g6209.t1	g16916.t1	g14673.t1	g11082.t1	g21815.t1	g13380.t1	g21456.t1	g21718.t1	g16115.t1	g11302.t1	g5249.t1	g13311.t1	g16088.t1	g15538.t1	g21062.t1	g8964.t1	g8299.t1	g6739.t1	g15773.t1	g22348.t1	g8675.t1	g4256.t1	g4989.t1	g8066.t1	g17801.t1	g18949.t1	g15599.t1	g10948.t1	g11304.t1	g2749.t1	g191.t1	g8496.t1	g9971.t1	g14330.t1	g4780.t1	g9991.t1	g3825.t1	g9980.t1	g3035.t1	g16609.t1
OG0001556	g3091.t1	g8495.t1	g18007.t1	g15176.t1	g4586.t1	g16126.t1	g1139.t1	g8155.t1	g10404.t1	g4674.t1	g21096.t1	g3558.t1	g12471.t1	g7425.t1	g188.t1	g9319.t1	g11182.t1	g1397.t1	g4397.t1	g6887.t1	g7050.t1	g734.t1	g19046.t1	g4006.t1	g1444.t1	g10306.t1	g20191.t1	g185.t1	g1355.t1	g4075.t1	g13083.t1	g1409.t1	g1091.t1	g9031.t1	g796.t1	g188.t1	g4054.t1	g837.t1	g4400.t1	g1382.t1	g7153.t1, g7154.t1	g16056.t1	g11746.t1	g7663.t1	g5326.t1	g14408.t1	g13134.t1	g17308.t1	g199.t1	g10484.t1	g8619.t1	g11674.t1	g2839.t1	g7225.t1	g3858.t1	g237.t1	g585.t1	g1295.t1	g1393.t1	g6709.t1	g10857.t1	g13165.t1	g16342.t1	transcript_B0238.1.1	g1429.t1	g1399.t1	g15006.t1	g1326.t1	g1381.t1	g7397.t1	g1410.t1	g16700.t1	g12715.t1	g193.t1	g8679.t1	g7018.t1	g18582.t1	g6089.t1	g1390.t1	g2840.t1	g3941.t1	g13661.t1	g1079.t1	g2556.t1	g2361.t1	g1405.t1	g9671.t1	g4366.t1	g1379.t1	g1371.t1	g1436.t1	g4654.t1	g4054.t1	g193.t1	g11331.t1	g5607.t1	g8514.t1	g20358.t1	g1338.t1	g10832.t1	g1385.t1	g6908.t1	g5025.t1	g15509.t1	g18195.t1	g15911.t1	g1292.t1	g1421.t1	g12364.t1	g14178.t1	g1065.t1	g1409.t1	g3001.t1	g1397.t1	g5114.t1	g11003.t1	g1253.t1	g4841.t1	g14218.t1	g4424.t1	g1308.t1	g19413.t1	g15125.t1	g6840.t1	g8587.t1	g1572.t1	g1337.t1	g1392.t1	g5063.t1	g3293.t1	g477.t1	g11122.t1	g3043.t1	g6910.t1	g4445.t1	g10900.t1	g15646.t1	g14506.t1	g1257.t1	g1399.t1	g4991.t1	g9767.t1
OG0001557	g21105.t1	g19211.t1	g15335.t1	g18729.t1	g15419.t1	g21820.t1	g20458.t1	g22296.t1	g18815.t1	g12324.t1	g5322.t1	g18533.t1	g1663.t1	g22686.t1	g15158.t1	g21987.t1	g15689.t1	g20917.t1	g22060.t1	g22733.t1	g22079.t1	g22718.t1	g12344.t1	g20197.t1	g11904.t1	g12931.t1	g22829.t1	g15038.t1	g11900.t1	g20624.t1	g19091.t1	g22261.t1	g18824.t1	g22154.t1	g9286.t1	g19802.t2	g16876.t1	g19832.t1	g22559.t1	g20819.t1	g12467.t1	g10235.t1	g21378.t1	g20064.t1	g8835.t1	g14633.t1	g21758.t1	g21037.t1	g21475.t1	g22336.t1	g13022.t1	g22176.t1	g16623.t1	g21680.t1	g19336.t1	g14811.t1	g8939.t1	g21478.t1	g5465.t1	g19275.t1	g18136.t1	g12234.t1	g20971.t1	transcript_T17A3.6.1	g21863.t1	g11970.t1	g7099.t1	g21482.t1	g21554.t1	g19731.t1	g19178.t1	g21776.t1	g20149.t1	g18865.t1	g18384.t1	g17851.t1	g16245.t1	g17864.t1	g17754.t1, g17755.t1	g17396.t1	g12629.t1	g7108.t1	g10085.t1	g7825.t1	g10157.t1	g22167.t1	g22485.t1	g21722.t1	g21031.t1	g15122.t1	g16410.t1	g18949.t1	g22220.t1	g16201.t1	g8682.t1	g14342.t1	g19441.t1	g15259.t1	g21108.t1	g22161.t1	g18374.t1	g15088.t1	g8977.t1	g20788.t1	g20728.t1	g22430.t1	g21514.t1	g12102.t1	g5983.t1	g19514.t1	g16901.t1	g12826.t1	g22422.t1	g21632.t1	g20070.t1	g22222.t1	g21848.t1	g19905.t1	g22134.t1	g9688.t1	g9755.t1	g8534.t1	g20662.t1	g11358.t1	g17023.t1	g14785.t1	g19473.t1	g11653.t1	g22358.t1	g20201.t1	g15608.t1	g6974.t1	g16286.t1	g22211.t1	g22378.t1	g13043.t1	g18153.t1	g19649.t1	g15776.t1	g11531.t1	g22138.t1	g22046.t1
OG0001558	g2324.t1	g9287.t1	g21125.t1	g1696.t1	g16036.t1	g16924.t1	g336.t1	g7349.t1	g20030.t1	g3868.t1	g21870.t1	g4374.t1	g13288.t1	g8222.t1	g11388.t1	g4772.t1	g10373.t1	g595.t1	g5159.t1	g1500.t1	g6293.t1	g1550.t1	g20596.t1	g3198.t1	g607.t1	g11113.t1	g12580.t1	g16349.t1	g592.t1	g4881.t1	g13890.t1	g597.t1	g1907.t1	g9835.t3	g21155.t1	g21729.t1	g3243.t1	g65.t1	g5261.t1	g591.t1	g6382.t2	g7507.t1	g10976.t1	g6867.t1	g4559.t1	g16641.t1	g13937.t1	g11767.t1	g14793.t1	g9676.t2	g7880.t1	g13560.t1	g2057.t1	g7982.t1	g4608.t1	g14229.t1	g15965.t1	g566.t1	g604.t1	g15820.t1	g11600.t1	g13980.t1	g20002.t1	transcript_F56A4.12a.1, transcript_Y19D10A.11a.1	g619.t1	g583.t1	g14210.t1	g580.t1	g580.t1	g6583.t1	g604.t1	g15924.t1	g11932.t1	g2025.t1	g9488.t1	g6209.t1	g17776.t1	g6902.t1	g575.t1	g2002.t2	g3087.t1	g12851.t1	g1897.t1	g1747.t1	g1581.t1	g587.t1	g8867.t1	g14637.t1	g580.t1	g592.t1	g606.t2	g3872.t1	g3263.t1	g10726.t1	g17575.t1	g6383.t1	g7131.t1	g21102.t1	g609.t1	g11607.t1	g580.t1	g2178.t1	g21301.t1	g3346.t1	g11728.t1	g16720.t1	g557.t1	g614.t1	g11555.t1	g13381.t1	g266.t1	g591.t1	g2185.t1	g589.t1	g4334.t1	g10196.t1	g2060.t1	g4101.t1	g13410.t1	g5205.t1	g577.t1	g583.t1	g9110.t1	g6025.t1	g9400.t1	g848.t1	g599.t1	g583.t1	g4301.t1	g15898.t1	g11906.t1	g11905.t1	g2234.t1	g7718.t1	g3683.t1	g11662.t1	g7734.t1	g15302.t1	g2070.t1	g592.t1	g4258.t1	g3567.t1
OG0001559	g11939.t1	g10917.t1	g13896.t1	g20689.t1	g17314.t1	g14230.t1	g18065.t1	g13989.t1	g11602.t1	g10539.t1	g12335.t1	g6365.t1	g15986.t1	g17102.t1	g16856.t1	g19904.t1	g17465.t1	g12856.t1	g18471.t1	g16090.t1	g17435.t1	g16052.t1	g16686.t1	g17375.t1	g19471.t1	g19696.t1	g17325.t1	g12851.t1, g12853.t1	g6828.t1	g16415.t1	g15749.t1	g16052.t1	g17856.t1	g12034.t1	g6793.t1	g16118.t1	g19024.t1	g18870.t1	g7735.t1	g18321.t1	g20832.t1	g15499.t1	g2423.t1	g19090.t1	g17905.t1	g12233.t1	g15949.t1	g5803.t1	g3640.t1	g14766.t1	g22015.t1	g9088.t1	g11849.t1	g2571.t1	g13899.t1	g6461.t1	g13244.t1	g7802.t1	g15173.t1	g4251.t1	g16708.t1	g2094.t1	g2195.t1	transcript_C28D4.8.1	g12745.t1	g17573.t1	g12063.t1	g18841.t1	g18919.t1	g3783.t1	g5398.t1	g10797.t1	g11043.t1	g13570.t1	g14055.t1	g2082.t1	g8366.t1	g21135.t1	g14986.t1	g10142.t1	g18779.t1	g19106.t1	g12223.t1	g15535.t1	g13906.t1	g9105.t1	g3044.t1	g4946.t1	g12380.t1	g11120.t1	g9209.t1	g15981.t1	g17625.t1	g19243.t1	g2518.t1	g12739.t1	g13124.t1	g9890.t1	g10214.t1	g5749.t1	g15735.t1	g12332.t1	g14061.t1	g7208.t1	g12376.t1	g12005.t1	g14364.t1	g20416.t1	g17244.t1	g6425.t1	g12732.t1	g15187.t1	g11291.t1	g15166.t1	g10088.t1	g13248.t1	g13692.t1	g1386.t1	g19467.t1	g18759.t1	g15098.t1	g3506.t1	g9898.t1	g18265.t1	g341.t1	g20436.t1	g10846.t1	g15837.t1	g15137.t1	g19379.t1	g13479.t1	g16836.t1	g7992.t1	g15050.t1	g19501.t1	g6822.t1	g19843.t1	g4687.t1	g11073.t1	g17146.t1	g15770.t1	g6223.t1
OG0001560	g5965.t1	g18596.t1	g12707.t1	g12746.t1	g1688.t1	g2915.t1	g4064.t1	g11097.t1	g16465.t1	g7621.t1	g2389.t1	g616.t1	g11566.t1	g4500.t1	g7106.t1	g6371.t1	g1683.t1	g4357.t1	g1469.t1	g9838.t1	g1660.t1	g22106.t1	g4478.t1	g6962.t1	g4376.t1	g2591.t1	g3231.t1	g3117.t1	g4279.t1	g1149.t1	g10144.t1	g4333.t1	g10296.t1	g20246.t1	g3752.t1	g3119.t1	g6966.t1	g3757.t1	NA	g4298.t1	g8115.t1	g11425.t1	g18676.t1	g10584.t1	g7422.t1	g1488.t1	g4819.t1	g2538.t1	g12504.t1	g21360.t1	g11513.t1	g15802.t1	g5723.t1	g10714.t1	g926.t1	g17251.t1	g3458.t1	g4189.t1	g4288.t1	g9623.t1	g21424.t1	g19716.t1	g9419.t1	transcript_K06B4.6.1	g4338.t1	g4303.t1	g17906.t1	g4216.t1	g4269.t1	g20570.t1	g20440.t1	g2504.t1	g9328.t1	g4451.t1	g5754.t1	g9924.t1	g361.t1	g3166.t1	g4303.t1	g5776.t1	g6894.t1	g3603.t1	g16143.t1	g5462.t1	g5253.t1	g4334.t1	g12558.t1	g1459.t1	g4242.t1	g4285.t1	g4366.t1	g2576.t1	g7001.t1	g3099.t1	g4358.t1	g2652.t1	g10810.t1	g12847.t1	g4237.t1	g7935.t1	g2880.t1	g9796.t1	g19174.t1	g19056.t1	g1594.t1	g18148.t1	g4199.t1	g4326.t1	g15305.t1	g17080.t1	g8864.t1	g4328.t1	g9325.t1	g3859.t1	g7649.t1	g6609.t1	g2922.t1	g7782.t1	g3570.t1	g8843.t1	g21529.t1	g5122.t1	g732.t1	g9747.t1	g15498.t1	g4466.t1	g14756.t1	g4316.t1	g7963.t1	g1837.t1	g6612.t1	g8229.t1	g13279.t1	g4005.t1, g4012.t1, g4014.t1	g403.t1	g3881.t1	g12176.t1	g1657.t1	g17459.t1	g4293.t1	g19285.t1	g13023.t1
OG0001561	g11968.t1	g10947.t1	g13924.t1	g20718.t1	g17286.t1	g14258.t1	g18037.t1	g14018.t1	g11631.t1	g10569.t1	g12365.t1	g6336.t1	g16015.t1	g17130.t1	g16830.t1	g19874.t1	g17491.t1	g12828.t1	g18499.t1	g16118.t1	g17406.t1	g16081.t1	g16657.t1	g17403.t1	g19443.t1	g19726.t1	g17353.t1	g12821.t1	g6799.t1	g16444.t1	g15777.t1	g16023.t1	g17884.t1	g12005.t1	g6764.t1	g16092.t1	g19052.t1	g18898.t1	g7764.t1	g18293.t1	g20861.t1	g15470.t1	g2451.t1	g19119.t1	g17931.t1	g12205.t1	g15977.t1	g5832.t1	g3668.t1	g14736.t1	g21986.t1	g9117.t1	g11820.t1	g2543.t1	g13870.t1	g6491.t1	g13212.t1	g7773.t1	g15202.t1	g4222.t1	g16737.t1	g2119.t2, g2129.t1	g2164.t1	transcript_K07F5.7.1	g12716.t1	g17544.t1	g12091.t1	g18870.t1	g18890.t1	g3812.t1	g5369.t1	g10825.t1	g11015.t1	g13600.t1	g14081.t1	g2111.t1	g8394.t1	g21165.t1	g14960.t1	g10114.t1	g18808.t1	g19077.t1	g12252.t1	g15506.t1	g13877.t1	g9075.t1	g3015.t1	g4916.t1	g12409.t1	g11091.t1	g9237.t1	g15952.t1	g17654.t1	g19271.t1	g2490.t1	g12769.t1	g13094.t1	g9919.t1	g10243.t1	g5778.t1	g15706.t1	g12361.t1	g14090.t1	g7237.t1	g12347.t1	g12034.t1	g14393.t1	g20445.t1	g17273.t1	g6396.t1	g12703.t1	g15158.t1	g11262.t1	g15137.t1	g10117.t1	g13217.t1	g13663.t1	g1357.t1	g19438.t1	g18730.t1	g15128.t1	g3536.t1	g9869.t1	g18236.t1	g312.t1	g20465.t1	g10817.t1	g15808.t1	g15107.t1	g19408.t1	g13450.t1	g16807.t1	g7963.t1	g15079.t1	g19472.t1	g6793.t1	g19873.t1	g4658.t1	g11102.t1	g17117.t1	g15741.t1	g6252.t1
OG0001562	g2478.t1	g9132.t1	g17396.t1	g1854.t1	g16194.t1	g16774.t1	g494.t1	g7509.t1	g19875.t1	g4021.t1	g21712.t1	g4206.t1	g13126.t1	g8070.t1	g11238.t1	g4923.t1	g10522.t1	g746.t1	g5013.t1	g1656.t1	g6436.t1	g1390.t1	g20440.t1	g3357.t1	g779.t1	g10956.t1	g12401.t1	g16521.t1	g740.t1	g4722.t1	g13738.t1	g757.t1	g1747.t1	g9680.t1	g21016.t1	g21579.t1	g3400.t1	g219.t1	g5077.t1	g760.t1	g6555.t1	g7349.t1	g11132.t1	g7023.t1	g4701.t1	g16794.t1	g13794.t1	g11913.t1	g14941.t1	g9830.t1	g8029.t1	g13411.t1	g2213.t1	g7838.t1	g4455.t1	g14075.t1	g16112.t1	g713.t1	g764.t1	g15978.t1, g15995.t1	g11436.t1	g13817.t1	g19826.t1	transcript_K12D9.4.1	g784.t1	g754.t1	g14372.t1	g738.t1	g739.t1	g6747.t1	g763.t1	g16083.t1	g12083.t1	g2182.t1	g9337.t1	g6370.t1	g17926.t1	g6745.t1	g727.t1	g2175.t1	g3268.t1	g13014.t1	g1733.t1	g1907.t1	g1739.t1	g750.t1	g9026.t1	g14478.t1	g743.t1	g756.t1	g779.t1	g4028.t1	g3423.t1	g10886.t1	g17428.t1	g6231.t1	g20978.t1	g20955.t1	g754.t1	g11444.t1	g743.t1	g2009.t1	g21153.t1	g3184.t1	g11568.t1	g16557.t1	g703.t1	g781.t1	g11722.t1	g13536.t1	g422.t1	g757.t1	g2350.t1	g754.t1	g4491.t1	g10359.t1	g1896.t1	g4250.t1	g13572.t1	g5042.t1	g727.t1	g748.t1	g8945.t1	g6202.t1	g9235.t1	g993.t1	g759.t1	g740.t1	g4448.t1	g15743.t1	g11741.t1	g11747.t1	g2400.t1	g7556.t1	g3834.t1	g11516.t1	g7575.t1	g15149.t1	g1904.t1	g755.t1	g4405.t1	g3726.t1
OG0001563	g7835.t1	g20285.t1	g8233.t1	g3039.t1	g7409.t1	g10228.t1	g21273.t1	g18983.t1	NA	g12910.t1	g9606.t1	g14019.t1	g8457.t1	g19278.t1	g9495.t1	g10097.t1	g12292.t1	g18606.t1	g6306.t1	g11329.t1	g14442.t1	g10407.t1	g8833.t1	g14205.t1	g15063.t1	g13544.t1	g14647.t1	g11113.t1	g22209.t1	g22343.t1	g2662.t1	g6024.t1	g5040.t1	g6525.t1	g19411.t1	g14594.t1	g21067.t1	g5177.t1	g12793.t1	g8561.t1	g10604.t1	g12623.t1	g17806.t1	g17297.t1	g3424.t1	g2555.t1	g2356.t1	g14362.t1	g19088.t1	g19356.t1	g2344.t1	g21796.t1	g10798.t1	g15608.t1	g9694.t1	g16348.t1	g19237.t1	g15635.t1	g11964.t1	g5792.t1	g13396.t1	g6364.t1	g19478.t1	transcript_F45C12.6.1	g20415.t1	g6520.t1	g3615.t1	g8623.t1	g10418.t1	g17750.t1	g9405.t1	g6221.t1	g17858.t1	g18039.t1	g3939.t1	g12043.t1	g4278.t1	g720.t1	g8466.t1	g821.t1	g15878.t1	g21833.t1	g4662.t1	g593.t1	g7257.t1	g11700.t1	g18959.t1	g18617.t1	g18735.t1	g6470.t1	g17265.t1	g13600.t1	g8483.t1	g11838.t1	g15039.t1	g8619.t1, g8620.t1	g18385.t1	g17812.t1	g17951.t1	g12975.t1	g8425.t1	g18295.t1	g16327.t1	g10657.t1	g20007.t1	g2102.t1	g12187.t1	g16152.t1	g8869.t1	g21126.t1	g4473.t1	g5781.t1	g18262.t1	g19786.t1	g6676.t1	g3494.t1	g12550.t1	g19285.t1	g17078.t1	g16312.t1	g6953.t1	g11612.t1, g11613.t1	g20152.t1	g3463.t1	g4022.t1	g17503.t1	g4075.t1	g8449.t1	g847.t1	g6578.t1	g14984.t1	g3235.t1	g7245.t1	g765.t1	g2517.t1	g2855.t1	g3699.t1	g21085.t1	g21536.t1	g14414.t1	g10452.t1	g8675.t1
OG0001564	g19757.t1	g19100.t1	g13173.t1	g22300.t1	g18091.t1	g3419.t1	g4564.t1	g11608.t1	g21237.t1	g8141.t1	g1889.t1	g77.t1	g12062.t1	g3965.t1	g6605.t1	g5866.t1	g20440.t1	g4876.t1	g971.t1	g10397.t1	g2209.t1	g21602.t1	g4968.t1	g7443.t1	g4925.t1	g3073.t1	g3771.t1	g3612.t1, g3613.t1	g4780.t1	g650.t1	g9654.t1	g4805.t1	g4127.t1	g19739.t1	g4268.t1	g3663.t1	g7469.t1	g4264.t1	g928.t1	g4788.t1	g8641.t1	g11981.t1	g19178.t1	g11089.t1	g6927.t1	g966.t1	g5319.t1	g3058.t1	g13030.t1	g21870.t1	g22376.t1	g4082.t1	g6206.t1	g11229.t1	g418.t1	g22333.t1	g3966.t1	g4678.t1	g4796.t1	g21409.t1	g20909.t1	g20224.t1	g18506.t1	transcript_Y102A5C.15.1	g19859.t1	g22410.t1	g18394.t1	g4711.t1	g4770.t1	g21068.t1	g20903.t1	g22543.t1	g9843.t1	g17207.t1	g22253.t1	g10429.t1	g21760.t1	g2660.t1	g4841.t1	g6313.t1	g7438.t1	g4084.t1	g15686.t1	g5924.t1	g5736.t1	g4838.t1	g13045.t1	g21385.t1	g4721.t1	g4797.t1	g4918.t1	g3086.t1	g7560.t1	g3561.t1	g4866.t1	g2147.t1	g11306.t1	g13349.t1	g21202.t1	g7474.t1	g7867.t1	g5980.t1	g19695.t1	g2956.t1	g14133.t1	g22155.t1	g4698.t1	g4837.t1	g15792.t1	g17565.t1	g9348.t1	g4812.t1	g9813.t1	g3394.t1	g7148.t1	g7099.t1	g2433.t1	g8257.t1	g22410.t1	g9332.t1	g10760.t1	g4609.t1	g21017.t1	g10235.t1	g2592.t1	g21010.t1	g22120.t1	g4815.t1	g8469.t1	g19793.t1	g8070.t1	g7740.t1	g22615.t1	g3549.t1	g18395.t1	g14686.t1	g12682.t1	g2140.t1	g17952.t1	g4739.t1	g18830.t1	g12517.t1
OG0001565	g7844.t1	g20276.t1	g8223.t1	g3030.t2	g7398.t1	g10237.t2	g21264.t1	g18992.t2	g8208.t1	g12919.t1	g9595.t1	g14030.t1	g8448.t1	g19287.t1	g9484.t1	g10106.t1	g12281.t1	g18617.t1	g6315.t1	g11307.t1	g14453.t1	g10398.t2	g8844.t1	g14194.t1	g15075.t1	g13553.t1	g14636.t1	g11131.t1	g22218.t1	g22352.t2	g2673.t1	g6033.t1	g5051.t1	g6514.t1	g19400.t1	g14582.t1	g21077.t1	g5186.t2, g5188.t1	g12782.t1	g8571.t1	g10595.t1	g12632.t1	g17796.t1	g17306.t1	g3415.t1	g2546.t2	g2347.t1	g14345.t1	g19079.t1	g19367.t1	g2353.t1	g21787.t1	g10807.t1	g15597.t1	g9703.t1	g16357.t1	g19246.t1	g15626.t2	g11955.t2	g5801.t2	g13387.t1	g6355.t1	g19487.t1	transcript_K07G6.1.1	g20424.t1	g6529.t1	g3624.t1	g8614.t1	g10409.t1	g17759.t1	g9414.t1	g6212.t1	g17849.t2	g18030.t1	g3928.t1	g12052.t1	g4267.t1	g711.t1	g8475.t1	g810.t1	g15890.t1	g21824.t1	g4671.t1	g602.t1	g7266.t1	g11709.t1	g18950.t1	g18626.t1	g18745.t1	g6461.t1	g17253.t1	g13609.t1	g8494.t1	g11847.t1	g15050.t1	g8629.t1	g18377.t1	g17803.t1	g17942.t1	g12966.t1	g8434.t1	g18304.t1	g16337.t1	g10666.t1	g19998.t1	g2111.t1	g12177.t1	g16161.t1	g8860.t1	g21135.t1	g4464.t1	g5790.t1	g18271.t1	g19777.t2	g6685.t1	g3485.t1	g12559.t1	g19276.t2	g17087.t1	g16303.t1	g6944.t1	g11603.t1	g20143.t1	g3454.t1	g4031.t1	g17512.t1	g4066.t1	g8458.t1	g838.t1	g6569.t1	g14993.t1	g3226.t2	g7254.t1	g774.t1	g2508.t1	g2864.t1	g3690.t1	g21094.t1	g21545.t1	g14405.t1	g10443.t1	g8684.t1
OG0001566	g3623.t1	g7959.t1	g2234.t1	g10382.t1	g4053.t1	g18489.t1	g1683.t1	g8684.t2	g3248.t2	g5230.t1	g20558.t1	g2998.t1	g9191.t1	g6892.t1	g731.t1	g8780.t1	g18134.t1	g1935.t1	g3857.t1	g7440.t1	g15029.t1	g193.t2	g18513.t1	g4560.t1	g1998.t1	g205.t1	g19658.t1	g723.t1	g1899.t1	g3534.t2	g12539.t1	g1944.t2	g558.t1	g8497.t1	g1341.t1	g723.t1	g4590.t1	g1369.t1	g3845.t1	g1915.t1	g532.t1	g548.t1	g12281.t1	g8199.t1	g5859.t1	g13860.t1	g12590.t1	g161.t1	g10088.t1	g11017.t1	g9155.t1	g174.t1	g3375.t1	g13585.t1	g3316.t1	g774.t1	g1121.t1	g1828.t1	g1920.t1	g7245.t1	g10317.t1	g17351.t1	g13611.t1	transcript_R13D7.1.1	g1963.t1	g1932.t1	g15543.t1	g1856.t1	g1911.t1	g7932.t1	g1948.t1	g4897.t1	g4897.t1	g7830.t1	g8147.t1	g7556.t1	g2781.t1	g5555.t1	g1916.t1, g1917.t1	g3392.t1	g4481.t1	g14190.t1	g550.t1	g3090.t1	g2896.t1	g1942.t1	g10201.t1	g3835.t1	g1910.t1	g1907.t1	g1988.t1	g206.t1	g4605.t1	g728.t1	g10609.t1	g5066.t1	g2461.t1	g19828.t1	g1871.t1	g10293.t1	g1918.t1	g7437.t1	g4496.t1	g14976.t1	g577.t1	g15374.t1	g1822.t1	g1957.t1	g12903.t1	g14712.t1	g1596.t1	g1947.t1	g3533.t1	g1930.t1	g5642.t1	g11541.t1	g715.t1	g5380.t1	g14752.t1	g3893.t1	g1837.t1	g18880.t1	g151.t1	g7373.t1	g8055.t1	g2104.t1	g1869.t1	g1932.t1	g5599.t1	g20886.t1	g1010.t1	g10591.t1	g3582.t1	g6377.t1	g4982.t1	g9589.t1	g17699.t1	g13976.t1	g720.t1	g1930.t1	g12174.t1	g21321.t1
OG0001567	g20157.t1	g11675.t1	g22138.t1	g21118.t1	g21233.t1	g8477.t1	g17317.t1	g14748.t1	g22668.t1	g11288.t1	g13088.t1	g5604.t1	g16755.t1	g17859.t1	g16109.t1	g19141.t1	g13481.t1	g12102.t1	g19231.t1	g16844.t1	g13520.t1	g19370.t1	g15927.t1	g21739.t1	g18714.t1	g20451.t1	g18078.t1	g12090.t1	g6065.t1	g17171.t1	g16504.t1	g15289.t1	g18607.t1	g11275.t1	g6031.t1	g15370.t1	g19789.t1	g19624.t1	g8504.t1	g17564.t1	g13480.t1	g11255.t1	g7314.t1	g19843.t1	g18662.t1	g11476.t1	g16701.t1	g6570.t1	g4403.t1	g17537.t1	g21258.t1	g11986.t1	g19300.t1	g4607.t1	g5850.t1	g19222.t1	g12473.t1	g7037.t1	g15930.t1	g10688.t1	g19232.t1	g2852.t1	g9162.t1	transcript_C27D8.1.1	g11984.t1	g14648.t1	g12813.t1	g19601.t1	g18156.t1	g15447.t1	g4638.t1	g22147.t1	g6017.t1	g19465.t1	g14804.t1	g2838.t1	g22715.t1	g1858.t1	g14238.t1, g14243.t1	g9378.t1	g19539.t1	g17595.t1	g12985.t1	g14777.t1	g13149.t1	g8347.t1	g2289.t1	g11867.t1	g13134.t1	g10367.t1	g9966.t1	g15222.t1	g18389.t1	g20000.t1	g22242.t1	g13490.t1	g8154.t1	g10644.t1	g19601.t1	g6509.t1	g18417.t1	g20577.t1	g14821.t1	g17286.t1	g21081.t1	g12468.t1	g15129.t1	g5323.t1	g2174.t1	g5667.t1	g17369.t1	g14420.t1	g10528.t1	g14410.t1	g3318.t1	g20443.t1	g8870.t1	g624.t1	g7899.t1	g20044.t1	g12190.t1	g21387.t1	g12714.t1	g17509.t1	g21848.t1	g15644.t1	g8604.t1	g15077.t1	g14358.t1	g9547.t1	g16774.t1	g16083.t1	g22180.t1	g15804.t1	g17479.t1	g3033.t1	g19602.t1	g3933.t1	g11829.t1	g16384.t1	g407.t1	g6976.t1
OG0001568	g19871.t1	g4061.t1	g9073.t1	g7499.t1	g13912.t1	g2135.t1	g8544.t1	g269.t1	g7731.t1	g16027.t1	g6439.t1	g17175.t1	g5290.t1	g2465.t1	g1727.t1	g13590.t1	g4142.t1	g5838.t1	g9438.t1	g12826.t1	g3368.t1	g4211.t1	g278.t1	g281.t1	g18242.t1	g7556.t1	g6686.t1	g20158.t1, g20160.t1	g17149.t1	g11547.t1	g5825.t1	g9201.t1	g8191.t1	g3340.t1	g13603.t2	g4865.t1	g272.t1	g22293.t1	g9628.t1	g11662.t1	g1505.t1	g5887.t1	g3200.t1	g278.t1	g281.t1	g21690.t1	g19539.t1	g3349.t1	g2882.t1	g11998.t1	g15908.t1	g19721.t1	g1188.t1	g1296.t1	g16145.t2	g18782.t1	g6499.t1	g15166.t1	g8747.t1	g276.t1	g996.t1	g22050.t1	g21314.t1	transcript_R06B9.3.1	g8785.t1	g11504.t1	g6782.t1	g22149.t1	g7275.t1	g21310.t1	g12554.t1	g7303.t1	g5568.t1	g9928.t1	g12503.t1	g15209.t1	g5441.t1	g10001.t1	g9549.t1	g8766.t1	g12929.t1	g16919.t1	g22199.t2	g12487.t1	g10553.t1	g14924.t1	g20459.t1	g20817.t1	g8810.t1	g14310.t1	g11100.t1	g5271.t1	g2362.t1	g4697.t1	g6293.t1	g7277.t1	g18561.t1	g11849.t1	g12483.t1	g16481.t1	g12910.t1	g10245.t1	g18083.t1	g11839.t2	g14310.t2	g8200.t1	g10668.t1	g12913.t1	g17899.t2	g2737.t1	g11195.t1	g10034.t1	g15292.t2	g8892.t1	g9748.t1	g285.t1	g4850.t1	g15717.t1	g6344.t1	g797.t2	g3554.t1	g1341.t1	g11613.t1	g282.t1	g6591.t1	g7830.t1	g20255.t1	g20009.t1	g3699.t1	g9101.t1	g9702.t2	g20012.t1	g12801.t2	g10589.t1	g6468.t2	g14880.t1	g22048.t1	g10543.t1	g5542.t1	g8627.t1	g1582.t1	g4905.t1
OG0001569	g19694.t1	g19030.t1	g13107.t1	g22234.t1	g18022.t1	g3356.t1	g4493.t1	g11542.t1	g21170.t1	g8049.t1	g1953.t1	g157.t1	g11994.t2	g4041.t1	g6673.t1	g5944.t1	g20517.t1	g4804.t1	g1037.t1	g10317.t1	g2101.t1	g21668.t1	g4904.t1	g7377.t1	g4840.t1	g3007.t1	g3693.t1	g3546.t1	g4714.t1	g717.t1	g9725.t1	g4742.t1	g4060.t1	g19809.t1	g4198.t1	g3587.t1	g7393.t1	g4201.t1	g1005.t1	g4723.t1	g8572.t1	g11889.t1	g19107.t1	g11015.t1	g6994.t1	g1031.t1	g5254.t1	g2972.t1	g12960.t1	g21807.t1	g22311.t1	g4157.t1	g6144.t1	g11158.t1	g488.t1	g22254.t1	g3905.t1	g4612.t1	g4732.t1	g21336.t1	g20981.t1	g20151.t1	g18429.t1	transcript_T25E12.8.1	g19785.t1	g22482.t1	g18321.t1	g4638.t1	g4698.t1	g20994.t1	g20835.t1	g22476.t1	g9778.t1	g17272.t1	g22328.t1	g10356.t1	g21679.t1	g2732.t1	g4765.t1	g6236.t1	g7361.t1	g4010.t1	g15759.t1	g5850.t1	g5663.t1	g4773.t1	g12970.t1	g21309.t1	g4649.t1	g4733.t1	g4828.t1	g3014.t1	g7488.t1	g3496.t1	g4793.t1	g2225.t1	g11239.t2	g13280.t1	g21275.t1	g7547.t1, g7550.t1	g7929.t2	g6054.t2	g19624.t1	g3032.t2	g14060.t1	g22222.t1	g4626.t1	g4757.t1	g15718.t1	g17490.t1	g9275.t1	g4739.t1	g9740.t1	g3467.t1	g7215.t1	g7021.t1	g2506.t1	g8191.t1	g22476.t1	g9270.t1	g10830.t1	g4689.t1	g22502.t1	g10161.t1	g2665.t1	g20943.t1	g22054.t1	g4741.t1	g8407.t1	g19728.t1	g8146.t1	g7813.t1	g22690.t1	g3620.t1	g18321.t1	g14612.t1	g12610.t1	g2070.t1	g17887.t1	g4668.t1	g18902.t1	g12590.t1
OG0001570	g3027.t1	g8558.t1	g17943.t1	g15113.t1	g16793.t1	g16191.t1	g1075.t1	g8091.t1	g19264.t1	g4607.t1	g21161.t1	g3622.t1	g12536.t1	g7490.t1	g125.t1	g9383.t1	g11119.t1	g1332.t1	g4464.t1	g6821.t1	g6985.t1	g798.t1	g19110.t1	g3943.t1	g1377.t1	g10371.t1	g20256.t1	g127.t1	g1287.t1	g4138.t1	g13147.t1	g1345.t1	g1154.t1	g9096.t1	g732.t1	g124.t1	g3986.t1, g3990.t1	g773.t1	g4466.t1	g1317.t1	g7091.t1	g16114.t1	g11684.t1	g7601.t1	g5262.t1	g14472.t1	g13198.t1	g17243.t1	g133.t1	g10421.t1	g8555.t1	g11610.t1	g2775.t1	g7291.t1	g3923.t1	g173.t1	g521.t1	g1230.t1	g1332.t1	g16559.t1	g10918.t1	g13232.t1	g16275.t1	transcript_C13D9.3.1	g1365.t1	g1335.t1	g14942.t1	g1262.t1	g1318.t1	g7332.t1	g1349.t1	g16637.t1	g12651.t1	g128.t1	g8744.t1	g6954.t1	g18517.t1	g6155.t1	g1324.t1	g2775.t1	g3876.t1	g13597.t1	g1144.t1	g2491.t1	g2297.t1	g1341.t1	g9607.t1	g4429.t1	g1315.t1	g1307.t1	g1371.t1	g4590.t1	g3989.t1	g128.t1	g11266.t1	g5672.t1	g7436.t1	g20423.t1	g1274.t1	g10896.t1	g1322.t1	g6844.t1	g5089.t1	g15573.t1	g18262.t1	g15974.t1	g1228.t1	g1357.t1	g12301.t1	g14113.t1	g1002.t1	g1345.t1	g2937.t1	g1333.t1	g5051.t1	g10938.t1	g1317.t1	g4776.t1	g14155.t1	g4488.t1	g1244.t1	g19478.t1	g15061.t1	g6777.t1	g8652.t1	g1509.t1	g1272.t1	g1329.t1	g5000.t1	g3359.t1	g414.t1	g11188.t1	g2980.t1	g6974.t1	g4381.t1	g10963.t1	g15583.t1	g14570.t1	g1321.t1	g1336.t1	g4927.t1	g9832.t1
OG0001571	g5814.t1	g18440.t1	g12558.t1	g12605.t1	g1830.t1	g2771.t1	g3922.t1	g10942.t1	g16311.t1	g7471.t1	g2541.t1	g779.t1	g11410.t1	g4660.t1	g7253.t1, g7256.t1	g6523.t1	g1847.t1	g4190.t1	g1616.t1	g9679.t1	g1522.t1	g22260.t1	g4332.t1	g6818.t1	g4216.t1	g2444.t1	g3074.t1	g2956.t1	g4131.t1	g1298.t1	g10295.t1	g4179.t1	g10155.t1	g20411.t1	g3587.t1	g2962.t1	g6812.t1	g3599.t1	g1623.t1	g4155.t1	g7965.t1	g18373.t1	g18525.t1	g10436.t1	g7562.t1	g1634.t1	g4670.t1	g2395.t1	g12350.t1	g21224.t1	g11361.t1	g15653.t1	g5573.t1	g10550.t1	g1081.t1	g17400.t1	g3327.t1	g4038.t1	g4138.t1	g9486.t1	g21571.t1	g19558.t1	g57.t1	transcript_T10H4.6.1	g4192.t1	g4157.t1	g17760.t1	g4065.t1	g4117.t1	g20416.t1	g20294.t1	g2647.t1	g9182.t1	g4301.t1	g5910.t1	g9769.t1	g527.t2	g3320.t1	g4146.t1	g5617.t1	g6733.t1	g3457.t1	g16291.t1	g5316.t1	g5108.t1	g4183.t1	g12413.t1	g1608.t1	g4097.t1	g4132.t1	g4207.t1	g2421.t1	g6832.t1	g2957.t1	g4195.t1	g2808.t1	g10654.t1	g12702.t1	g4092.t1	g8083.t1	g3023.t1	g9651.t1	g19022.t1	g18911.t1	g1742.t1	g18309.t1	g4049.t1	g4180.t1	g15160.t1	g16934.t1	g8718.t1	g4180.t1	g9180.t1	g4006.t1	g7804.t1	g6459.t1	g3073.t1	g7631.t1	g3715.t1	g8698.t1	g21677.t1	g5273.t1	g879.t1	g9601.t1	g15349.t1	g4321.t1	g14903.t1	g4166.t1	g7815.t1	g1693.t1	g6466.t1	g8374.t1	g13432.t1	g4156.t1	g550.t1	g4026.t1	g12020.t1	g1511.t1	g17311.t1	g4149.t1	g19432.t1	g13177.t1
OG0001572	g5504.t1	g6018.t1	g12249.t1	g12302.t1	g2149.t1	g2463.t1	g3605.t1	g10620.t1	g1318.t1	g7157.t1	g2858.t1	g1088.t1	g11101.t1	g4975.t1	g7567.t1	g6838.t1	g2163.t1	g3878.t1	g1932.t1	g9367.t1	g1211.t1	g18604.t1	g4005.t1	g6501.t1	g3907.t1	g2127.t1	g2757.t1	g2649.t1	g3814.t1	g1615.t1	g10603.t1	g3856.t1	g9832.t1	g20741.t1	g3274.t1	g2647.t1	g6502.t1	g3275.t1	g1939.t1	g3850.t1	g7651.t1	g2675.t1	g10244.t1	NA	g20060.t1	g20587.t1	g4353.t1	g2095.t1	g12041.t1	g1189.t1	g11051.t1	g1323.t1	g5265.t1	g10236.t1	g1389.t1	g8448.t1	g3015.t1	g3723.t1	g3828.t1	g9158.t1	g18660.t1	g19253.t1	g375.t1	transcript_F40G12.8.1	g3882.t1	g3843.t1	g17453.t1	g3761.t1	g3810.t1	g13473.t1	g3885.t1	g2954.t1	g15991.t1	g4001.t1	g6221.t1	g9460.t1	g842.t1, g845.t1	g3641.t1	g3828.t1	g5299.t1	g6426.t1	g3152.t1	g16603.t1	g5001.t1	g4798.t1	g3860.t1	g12104.t1	g1908.t1	g3791.t1	g3814.t1	g3894.t1	g2115.t1	g6535.t1, g6538.t1	g2654.t1	g3882.t1	g3119.t1	g8707.t1	g12394.t1	g3775.t1	g8391.t1	g3330.t1	g9344.t1	g1368.t1	g18601.t1	g2055.t1	g13466.t1	g3743.t1	g3869.t1	g14851.t1	g16623.t1	g8408.t1	g3872.t1	g8871.t1	g4315.t1	g8109.t1	g6150.t1	g3382.t1	g7313.t1	g4025.t1	g8389.t1	g16114.t1	g5581.t1	g11239.t1	g9286.t1	g15042.t1	g4013.t1	g15210.t1	g3847.t1	g7500.t1	g1374.t1	g6152.t1	g8683.t1	g13739.t1	g4467.t1	g861.t1	g8667.t1	g1006.t1	g1199.t1	g16998.t1	g3839.t1	g19741.t1	g13481.t1
OG0001573	g19462.t1	g4336.t1	g8800.t1	g7233.t1	g218.t1	g5068.t1	g8287.t1	g8.t1	g21512.t1	g16299.t1	g6176.t1	g17444.t1	g5021.t1	g2191.t1	g1461.t1	g13851.t1	g3870.t1	g5568.t1	g9710.t1	g13092.t1	g3102.t1	g4478.t1	g12.t1	g9.t1	g18513.t1	g7816.t1	g6421.t1	g19896.t1	g17421.t1	g11283.t1	g6089.t1	g9459.t1	g8462.t1	g3057.t1	g13318.t1	g4595.t1	g9.t1	g22562.t1	g9363.t1	g11933.t1	g1235.t1	g5617.t1	g2933.t1	g13.t1	g13.t1	g22747.t1	g19809.t1	g3078.t1	g15323.t1	g11738.t1	g16188.t1	g22017.t1	g1465.t1	g1561.t1	g15383.t1	g5265.t1, g5266.t1	g8740.t1	g15448.t1	g8471.t1	g8.t1	g7998.t1	g22113.t1	g6402.t1	transcript_Y1H11.2.1	g9058.t1	g11774.t1	g7056.t1	g22411.t1	g21804.t1	g21576.t1	g12820.t1	g2117.t1	g5846.t1	g10192.t1	g12775.t1	g15481.t1	g5179.t1	g10268.t1	g9280.t1	g9032.t1	g12664.t1	g17186.t1	g19083.t1	g12220.t1	g19113.t1	g15190.t1	g20186.t1	g21085.t1	g8543.t1	g22211.t1	g10833.t1	g4998.t1	g2628.t1	g4428.t1	g6024.t1	g7546.t1	g10493.t1	g21708.t1	g12214.t1	g17266.t1	g13972.t1	g16360.t1	g17811.t1	g22146.t1	g12849.t1	g5504.t1	g10389.t1	g13182.t1	g21898.t1	g3011.t1	g21236.t1	g10309.t1	g19731.t1	g9158.t1	g9482.t1	g9.t1	g4577.t1	g15982.t1	g6614.t1	g14806.t1	g7671.t1	g1070.t1	g7681.t1	g10.t1	g6862.t1	g9177.t1	g20535.t1	g20282.t1	g3978.t1	g22112.t1	g14480.t1	g22240.t1	g6522.t1	g10314.t1	g1368.t1	g10880.t1	g1511.t1	g10278.t1	g22543.t1	g8359.t1	g1853.t1	g14989.t1
OG0001574	g11790.t1	g10767.t1	g13751.t1	g20543.t1	g17461.t1	g14084.t1	g18213.t1	g13840.t1	g11452.t1	g10389.t1	g12187.t1	g6513.t1	g15839.t1	g16957.t1	g17004.t1	g20052.t1	g17314.t1	g13003.t1	g18323.t1	g15945.t1	g17580.t1	g15899.t1	g16833.t1	g17225.t1	g19618.t1	g19546.t1	g17180.t1	g13002.t1	g6974.t1	g16265.t1	g15600.t1	g16204.t1	g17705.t1	g12181.t1	g6942.t1	g16264.t1	g18875.t1	g18718.t1	g7586.t1	g18466.t1	g20679.t1, g20680.t1	g15645.t1	g2276.t1	g18940.t1	g17755.t1	g12382.t1	g15802.t1	g5655.t1	g3494.t1	g14918.t1	g22166.t1	g8939.t1	g11999.t1	g2718.t1	g14044.t1	g6312.t1	g13398.t1	g7951.t1	g15017.t1	g4401.t1	g16561.t1	g1945.t1	g2341.t1	transcript_F23B2.12.1	g12897.t1	g17722.t1	g11915.t1	g18692.t1	g19069.t1	g3629.t1	g5547.t1	g10651.t1	g11192.t1	g13421.t1	g13907.t1	g1931.t1	g8220.t1	g20983.t1	g15134.t1	g10286.t1	g18635.t1	g19253.t1	g12072.t1	g15684.t1	g14056.t1	g9256.t1	g3195.t1	g5098.t1	g12232.t1	g11269.t1	g9059.t1	g16133.t1	g17478.t1	g19094.t1	g2663.t1	g12591.t1	g13277.t1	g9740.t1	g10066.t1	g5599.t1	g15881.t1	g12186.t1	g13912.t1	g7061.t1	g12530.t1	g11854.t1	g14216.t1	g20263.t1	g17095.t1	g6571.t1	g12881.t1	g15343.t1	g11439.t1	g15316.t1	g9939.t1	g13401.t1	g13843.t1	g1542.t1	g19617.t1	g18909.t1	g14949.t1	g3358.t1	g10045.t1	g18416.t1	g489.t1	g20290.t1	g10996.t1	g15988.t1	g15286.t1	g19228.t1	g13633.t1	g16986.t1	g8144.t1	g14901.t1	g19651.t1	g6970.t1	g19694.t1	g4837.t1	g10924.t1	g17295.t1	g15921.t1	g6075.t1
OG0001575	g6928.t1	g1286.t1	g18959.t1	g14588.t1	g18567.t1	g20842.t1	g5020.t1	g21683.t1	g12261.t1	g8574.t1	g14237.t1	g19069.t1	g22159.t1	g21828.t1	g6226.t1	g21679.t1	g19627.t1	g21035.t1	g499.t1	g21132.t1	g2606.t1	g6184.t1	g15707.t1	g20635.t1	g5325.t1	g21524.t1	g21542.t1	g4207.t1	g21120.t1	g11.t1	g9200.t1	g5357.t1	g20626.t1	g21623.t1	g4667.t1	g4080.t1	g20463.t1	g21863.t1	g338.t1	g5170.t1	g12818.t1	g18075.t1	g22420.t1	g16396.t1	g21523.t1	g508.t1	g5799.t1	g12427.t1	g22078.t1	g17308.t1	g16700.t1	g20958.t1	g13848.t1	g6747.t1	g19890.t1	g18456.t1	g4440.t1	g20027.t1	g13048.t1	g13599.t1	g8504.t1	g9768.t1	g15926.t1	transcript_Y69H2.2.1	g18199.t1	g15565.t1	g18868.t1	g22003.t1	g17440.t1	g5237.t1	g19629.t1	g13812.t1	g21424.t1	g16797.t1	g15494.t1	g11095.t1	g20039.t1	g22572.t1	g21485.t1	g20695.t1	g22329.t1	g4562.t1	g20046.t1	g22168.t1	g6201.t1	g5285.t1	g17584.t1	g12756.t1	g5183.t1	g5247.t1	g22238.t1	g18559.t1	g22578.t1	g3950.t1	g19502.t1	g18574.t1	g8339.t1	g13832.t1	g15396.t1	g21839.t1	g18177.t1	g15283.t1	g20161.t1	g2490.t1	g22464.t1	g7753.t1	g20212.t1	g9483.t1	g22408.t1	g9990.t1	g10584.t1	g21876.t1	g17359.t1	g18395.t1	g16917.t1	g18482.t1	g7139.t1	g22138.t1	g7005.t1	g15212.t1	g10300.t1	g17574.t1	g22411.t1	g16156.t1	g2111.t1	g18780.t1	g19026.t1	g18429.t1	g8938.t1	g2630.t1	g17391.t1	g18625.t1	g17520.t1	g21511.t1	g14693.t1	g1733.t1	g20769.t1	g2606.t1	g14183.t1	g21027.t1	g14704.t1	g11365.t1, g22626.t1
OG0001576	g4995.t1	g6535.t1	g11724.t1	g11788.t1	g2651.t1	g19014.t1	g3098.t1	g10106.t1	g1836.t1	g6639.t1	g3375.t1	g1596.t1	g10590.t1	g5486.t1	g8076.t1	g7351.t1	g2675.t1	g3354.t1	g2444.t1	g8860.t1	g693.t1	g18085.t1	g3487.t1	g5979.t1	g3392.t1	g1610.t1	g2233.t1	g2134.t1	g3305.t1	g2128.t1	g11120.t1	g3342.t1	g9318.t1	g7108.t1	g2756.t1	g2132.t1	g5998.t1	g2766.t1	g2447.t1	g3331.t1	g1206.t1	g3188.t1	g9735.t1	g9616.t1	g19542.t1	g3866.t1	g3836.t1	g1577.t1	g11517.t1	g680.t1	g10547.t1	g1830.t1	g4765.t1	g12168.t1	g1908.t1	g8963.t1	g2519.t1	g3219.t1	g3326.t1	g8651.t1	g8907.t1	g18745.t1	g889.t1	transcript_K01D12.12.1	g3370.t1	g3331.t1	g16945.t1	g3256.t1	g3309.t1	g12963.t1	g3353.t1	g3475.t1	g14231.t1	g3489.t1	g6738.t1	g8954.t1	g1371.t1	g4149.t1	g3317.t1	g4785.t1	g5906.t1	g2640.t1	g17118.t1	g4495.t1	g4290.t1	g3353.t1	g11599.t1	g2429.t1	g3285.t1	g3305.t1	g3383.t1	g1609.t1	g6020.t1	g2141.t1	g9190.t1	g3646.t1	g9221.t1	g18418.t1	g3267.t1	g8897.t1	g3841.t1	g8835.t1	g863.t1	g13579.t1	g22666.t1, g3011.t1	g13979.t1	g3225.t1	g3358.t1	g14329.t1	g16115.t1	g7898.t1	g3363.t1	g8358.t1	g3323.t1	g8615.t1	g5643.t1	g3892.t1	g6793.t1	g16148.t1	g7879.t1	g16623.t1	g6096.t1	g1504.t1	g8777.t1	g12983.t1	g3504.t1	g3262.t1	g3337.t1	g7002.t1	g864.t1	g5640.t1	g9191.t1	g4985.t1	g4978.t1	g6407.t1	g11966.t1	g5613.t1	g689.t1	g16491.t1	g3329.t1	g20248.t1	g13992.t1
OG0001577	g13516.t1	g12852.t1	g6327.t1	g9063.t1	g14445.t1	g5333.t1	g14072.t1	g5814.t1	g4240.t1	g2246.t1	g17201.t1	g14496.t1, g7987.t1	g18425.t1	g11371.t1	g13151.t1	g15291.t1	g18383.t1	g15168.t1	g14196.t1	g5071.t1	g13229.t1	g7710.t1	g12999.t1	g7630.t1	g8136.t1	g6256.t1	g6098.t1	g9568.t1	g12045.t1	g7288.t1	g6460.t1	g12913.t1	g14149.t1	g16291.t1	g9514.t1	g11070.t1	g10296.t1	g14212.t1	g15640.t1	g7892.t1	g5070.t1	g9319.t1	g20186.t1	g5313.t1	g9815.t1	g7745.t1	g9585.t1	g13851.t1, g18121.t1	g16674.t1	g3578.t1	g6347.t1	g7668.t1	g8040.t1	g8579.t1	g7194.t1	g20395.t1	g10662.t1	g11320.t1	g19845.t1	g17994.t1	g3818.t1	g16504.t1	g3768.t1	NA	g5615.t1	g8833.t1	g936.t1	g12481.t1	g7045.t1	g10504.t1	g13764.t1	g20341.t1	g20920.t1	g9108.t1	g2241.t1	g19401.t1	g11162.t1	g11227.t1	g6943.t1	g14191.t1	g2305.t1	g9769.t1	g7650.t1	g18296.t1	g16942.t1	g16157.t1	g7335.t1	g11206.t1	g5868.t1	g7257.t1	g7065.t1	g10766.t1	g11522.t1	g10023.t1	g715.t1	g21301.t1	g5731.t1	g3257.t1	g17527.t1	g18912.t1	g9925.t1	g14203.t1	g8749.t1	g13373.t1	g8637.t1	g20427.t1	g8427.t1	g6180.t1	g20981.t1	g1433.t1	g7017.t1	g20001.t1	g5491.t1	g7037.t1	g17121.t1	g3632.t1	g18588.t1	g11095.t1	g1562.t1	g10574.t1	g8812.t1	g8732.t1	g8255.t1	g13572.t1	g12106.t1	g11865.t1	g14291.t1	g11049.t1	g10373.t1	g7175.t1	g10512.t1	g13650.t1	g9330.t1	g2331.t1	g14176.t1	g47.t1	g15957.t1	g16351.t1	g7766.t1	g7404.t1	g7429.t1	g2225.t1
OG0001578	g14514.t1	g3174.t1	g9948.t1	g8372.t1	g5107.t1	g1256.t1	g9416.t1	g1151.t1	g6840.t1	g15142.t1	g7325.t1	g16288.t1	g6175.t1	g3357.t1	g2613.t1	g518.t1	g5029.t1	g6725.t1	g8570.t1	g11938.t1	g4250.t1	g3335.t1	g1154.t1	g1152.t1	g17367.t1	g15811.t1	g7573.t1	g21072.t1	g16276.t1	g12428.t1	g4941.t1	g8314.t1	g7316.t1	g4231.t1	g14496.t1	g5760.t1	g1161.t1	g7465.t1	g10515.t1	g10777.t1	g2412.t1	g2100.t1	g4079.t1	g1165.t1	g1162.t1	g10764.t1, g10765.t1	g105.t1	g4229.t1	g2002.t1	g12889.t1	g15037.t1	g2716.t1	g14453.t1	g421.t1	g11723.t1	g13051.t1	g5628.t1	g14289.t1	g9635.t1	g1163.t1	g15028.t1	g4100.t1	g20385.t1	transcript_C08H9.4b.2	g7896.t1	g16809.t1	g5921.t1	g6359.t1	g8153.t1	g10663.t1	g11682.t1	g8193.t1	g6375.t1	g12190.t1	g11604.t1	g14314.t1	g6329.t1	g13254.t1	g10452.t1	g7887.t1	g13814.t1	g16030.t1	g2591.t1	g6091.t1	g11117.t1	g14036.t1	g16420.t1	g6938.t1	g9677.t1	g20471.t1	g11977.t1	g6153.t1	g1473.t1	g5574.t1	g7164.t1	g10894.t1	g1416.t1	g15531.t1	g13374.t1	g2910.t1	g14883.t1	g4165.t1	g2464.t1	g10057.t1	g860.t1	g9103.t1	g5168.t1	g11393.t1	g6584.t1	g3535.t1	g22008.t1	g9148.t1	g16754.t1	g8012.t1	g1529.t1	g1164.t1	g5727.t1	g14823.t1	g5457.t1	g1683.t1	g4620.t1	g7343.t1	g2284.t1	g1172.t1	g3192.t1	g4980.t1	g7628.t1	g5077.t1	g2812.t1	g3640.t1	g4502.t1	g109.t1	g21160.t1	g11470.t1	g7367.t1	g15766.t1	g21252.t1	g7298.t1	g4652.t1	g12084.t1	g12829.t1	g15225.t1
OG0001579	g2747.t1	g8851.t1	g17664.t1	g2153.t1	g16510.t1	g16480.t1	g783.t1	g7787.t1	g19576.t1	g4319.t1	g21445.t1	g3926.t1	g12829.t1	g7773.t1	g10943.t1	g5194.t1	g10821.t1	g1041.t1	g4751.t1	g1940.t1	g6702.t1	g1109.t1	g20131.t1	g3654.t1	g1073.t1	g10658.t1	g12091.t1	g15918.t1, g16799.t1	g1000.t1	g4442.t1	g13436.t1	g1036.t1	g1435.t1	g9380.t1	g20749.t1	g21313.t1	g3700.t1	g481.t1	g4783.t1	g1033.t1	g6805.t1	g7056.t1	g11404.t1	g7293.t1	g4980.t1	g17083.t1	g13490.t1	g16963.t1	g15214.t1	g10130.t1	g8267.t1	g11316.t1	g2480.t1	g7573.t1	g4211.t1	g14659.t1	g235.t1	g947.t1	g1038.t1	g16278.t1	g11199.t1	g13518.t1	g9924.t1	transcript_K07C6.3.1	g1081.t1	g1052.t1	g14665.t1	g979.t1	g1036.t1	g7046.t1	g1040.t1	g16357.t1	g12372.t1	g2470.t1	g9039.t1	g6669.t1	g18221.t1	g6443.t1	g1028.t1	g2468.t1	g3573.t1	g13312.t1	g1432.t1	g2206.t1	g2009.t1	g1052.t1	g9323.t1	g14180.t1	g1037.t1	g1026.t1	g1071.t1	g4299.t1	g3686.t1	g11157.t1	g10992.t1	g5961.t2	g3253.t1	g20719.t1	g993.t1	g11182.t1	g1039.t1	g1739.t1	g20827.t1	g15853.t1	g18545.t1	g16259.t1	g943.t1	g1073.t1	g12020.t1	g13831.t1	g719.t1	g1057.t1	g2648.t1	g1051.t1	g4763.t1	g10655.t1	g1599.t1	g4488.t1	g13870.t1	g4770.t1	g965.t1	g19758.t1	g14774.t1	g6495.t1	g8938.t1	g1228.t1	g990.t1	g1035.t1	g4710.t1	g15445.t1	g132.t1	g11474.t1	g2696.t1	g7257.t1	g4092.t1	g11255.t1	g5760.t1	g14850.t1	g1607.t1	g1053.t1	g4645.t1	g4023.t1
OG0001580	g2804.t1	g8798.t1	g17709.t1	g2201.t1	g16570.t1	g16425.t1	g844.t1	g7860.t1	g19503.t1	g4372.t1	g21392.t1	g3854.t1	g12773.t1	g7718.t1	g10881.t1	g5250.t1	g10884.t1	g1103.t1	g4704.t1	g2001.t1	g6758.t1	g1035.t1	g20079.t1	g3717.t1	g1132.t1	g10602.t1	g12029.t1	g16855.t1	g1045.t1	g4370.t1	g13376.t1	g1110.t1	g1384.t1	g9330.t1	g20702.t1	g21266.t1	g3754.t1	g533.t1	g4708.t1	g1083.t1	g6857.t1	g6979.t1	g11461.t1	g7366.t1	g5035.t1	g17136.t1	g13434.t1	g17011.t1	g15257.t1	g10185.t1	g8318.t1	g11376.t1	g2533.t1	g7527.t1	g4155.t1	g14722.t1	g294.t1	g997.t1	g1098.t1	g16326.t1	g11144.t1	g13468.t1	g9845.t1	transcript_T05B4.7.1	g1131.t1	g1102.t1	g14715.t1	g1029.t1	g1086.t1	g7096.t1	g1112.t1	g16403.t1	g12422.t1	g2527.t1	g8977.t1	g6718.t1	g18284.t1	g6388.t1	g1089.t1	g2529.t1	g3633.t1	g13362.t1	g1382.t1	g2256.t1	g2064.t1	g1102.t1	g9373.t1	g14126.t1	g1087.t1	g1076.t1	g1129.t1	g4355.t1	g3736.t1	g11202.t1	g11037.t1	g5902.t1	g3307.t1	g20668.t1	g1042.t1	g11123.t1	g1089.t1	g1689.t1	g20777.t1	g15803.t1	g18495.t1	g16209.t1	g995.t1	g1123.t1	g12070.t1	g13880.t1	g769.t1	g1108.t1	g2699.t1	g1101.t1	g4819.t1	g10705.t1	g1549.t1	g4541.t1	g13920.t1	g4720.t1	g1014.t1	g19708.t1	g14824.t1	g6545.t1	g8888.t1	g1277.t1	g1040.t1	g1091.t1	g4767.t1	g15390.t1	g182.t1	g11423.t1, g11424.t1	g2747.t1	g7207.t1	g4146.t1	g11196.t1	g5815.t1	g14800.t1	g1557.t1	g1103.t1	g4696.t1	g4078.t1
OG0001581	g10268.t1	g388.t1	g16103.t1	g18832.t1	g19445.t1	g19893.t1	g16737.t1	g12307.t1	g402.t1	g16714.t1	g5756.t1	g17518.t1	g14276.t1	g15404.t1	g18540.t1	g14254.t1	g20676.t1	g14551.t1	g16792.t1	g14397.t1	g10587.t1	g12638.t1	g10824.t1	g10261.t1	g21166.t1	g8227.t1	g15637.t1	g14571.t1	g8540.t1	g14745.t1	g20101.t1	g17735.t1	g12057.t1	g13390.t1, g13709.t1	g22179.t1	g17811.t1	g17318.t1	g17170.t1	g6037.t1	g20014.t1	g18982.t1	g6127.t1	g749.t1	g21982.t1	g16229.t1	g6043.t1	g17798.t1	g9751.t1	g9523.t1	g16448.t1	g18260.t1	g20730.t1	g6688.t1	g18813.t1	g20711.t1	g5361.t1	g14960.t1	g9500.t1	g13480.t1	g22406.t1	g17555.t1	g407.t1	g18752.t1	transcript_C45G7.3.1	g14433.t1	g19275.t1	g10377.t1	g5208.t1	g16627.t1	g9278.t1	g7064.t1	g21472.t1	g941.t1	g10262.t1	g21522.t1	g397.t1	g8006.t1	g19451.t1	g16681.t1	g11834.t1	g17081.t1	g15183.t1	g10518.t1	g17224.t1	g15604.t1	g10811.t1	g4747.t1	g9231.t1	g21755.t1	g12803.t1	g7510.t1	g17674.t1	g15933.t1	g17550.t1	g19983.t1	g7993.t1	g6469.t1	g8196.t1	g8522.t1	g4047.t1	g5739.t1	g21464.t1	g1926.t1	g20203.t1	g20273.t1	g9531.t1	g12706.t1	g8798.t1	g18360.t1	g8125.t1	g20057.t1	g16874.t1	g12989.t1	g16850.t1	g11264.t1	g16845.t1	g15362.t1	g3089.t1	g403.t1	g10128.t1	g12984.t1	g4017.t1	g10619.t1	g12984.t1	g4606.t1	g9826.t1	g8140.t1	g17530.t1	g20809.t1	g17509.t1	g5039.t1	g15086.t1	g10908.t1	g9899.t1	g15605.t1	g6131.t1	g15727.t1	g6379.t1	g9383.t1	g22124.t1	g13375.t1	g19886.t1
OG0001582	g10509.t1	g648.t1	g16609.t1	g21797.t1, g21798.t1	g10692.t1	g19639.t1	g16487.t1	g12566.t1	g149.t1	g16463.t1	g5510.t1	g22336.t1	g14551.t1	g15658.t1	g18284.t1	g14510.t1	g22430.t1	g14299.t1	g17045.t1	g14653.t1	g21122.t1	g12886.t1	g10567.t1	g15954.t1	g20913.t1	g18265.t1	g15892.t1	g14308.t1	g8267.t1	g14997.t1	g20365.t1	g17481.t1	g12311.t1	g13449.t1	g22445.t1	g17554.t1	g17577.t1	g17419.t1	g6291.t1	g19762.t1	g22580.t1	g19323.t1	g1003.t1	g21722.t1	g16483.t1	g6302.t1	g17539.t1	g10023.t1	g9265.t1	g16196.t1	g18511.t1	g20004.t1	g6941.t1	g19080.t1	g20465.t1	g20723.t1	g14703.t1	g9244.t1	g13735.t1	g18904.t1	g19875.t1	g658.t1	g17918.t1	transcript_M02B7.1.1	g14175.t1	g19021.t1	g10625.t1	g4956.t1	g21022.t1	g22055.t1	g6816.t1	g21960.t1	g22241.t1	g20639.t1	g21782.t1	g654.t1	g19437.t1	g19193.t1	g16423.t1	g11584.t1	g17337.t1	g20831.t1	g10771.t1	g16970.t1	g15350.t1	g10557.t1	g4494.t1	g19138.t1	g22001.t1	g12555.t1	g7762.t1	g17421.t1	g16186.t1	g17803.t1	g20460.t1	g22390.t1	g20329.t1	g8449.t1	g8775.t1	g4310.t1	g5486.t1	g5723.t1	g2182.t1	g19953.t1	g20427.t1	g9273.t1	g12955.t1	g8544.t1	g18100.t1	g7868.t1	g19806.t1	g16620.t1	g12737.t1	g16600.t1	g19733.t1	g16591.t1	g15621.t1	g2831.t1	g656.t1	g9873.t1	g12732.t1	g15103.t1	g19008.t1	g12731.t1	g19204.t1	g9566.t1	g21428.t1	g17279.t1	g20557.t1	g20028.t1	g21124.t1	g15337.t1	g10657.t1	g9641.t1	g15352.t1	g5881.t1	g15178.t1	g6125.t1	g9638.t1	g22381.t1	g17563.t1	g19636.t1
OG0001583	g13357.t1	g13014.t1	g6487.t1	g9225.t1	g14602.t1	g5490.t1	g14230.t1	g5656.t1	g4399.t1	g2089.t1, g2090.t1	g17041.t1	g8142.t1	g18585.t1	g11211.t1	g12994.t1	g15448.t1	g18540.t1	g15325.t1	g14354.t1	g4911.t1	g13073.t1	g7552.t1	g13153.t1	g7785.t1	g7976.t1	g6098.t1	g5935.t1	g9411.t1	g12204.t1	g7447.t1	g6617.t1	g13072.t1	g14304.t1	g16134.t1	g9670.t1	g10913.t1	g10137.t1	g14368.t1	g15484.t1	g7734.t1	g4909.t1	g9162.t1	g20342.t1	g5153.t1	g9973.t1	g7904.t1	g9741.t1	g18278.t1	g16832.t1	g3420.t1	g6182.t1	g7827.t1	g8200.t1	g8738.t1	g7351.t1	g20236.t1	g10505.t1	g11162.t1	g19685.t1	g17836.t1	g3663.t1	g16347.t1	g3615.t1	transcript_C27A12.7a.1	g5454.t1	g8993.t1	g1094.t1	g12322.t1	g6886.t1	g10343.t1	g13923.t1	g20184.t1	g21077.t1	g8951.t1	g2084.t1	g19559.t1	g11322.t1	g11387.t1	g6784.t1	g14350.t1	g2145.t1	g9611.t1	g7492.t1	g18457.t1	g17099.t1	g16316.t1	g7174.t1	g11046.t1	g6027.t1	g7418.t1	g6902.t1	g10924.t1	g11363.t1	g9864.t1	g870.t1	g21142.t1	g5575.t1	g3415.t1	g17370.t1	g18752.t1	g9764.t1	g14045.t1	g8585.t1	g13213.t1	g8480.t1	g20586.t1	g8265.t1	g6337.t1	g20825.t1	g1275.t1	g6858.t1	g19842.t1	g5651.t1	g6878.t1	g17279.t1	g3793.t1	g18744.t1	g11257.t1	g1720.t1	g10733.t1	g8655.t1	g8890.t1	g8415.t1	g13731.t1	g11949.t1	g12026.t1	g14132.t1	g10892.t1	g10533.t1	g7335.t1	g10674.t1	g13492.t1	g9491.t1	g2493.t1	g14018.t1	g207.t1	g16115.t1	g16510.t1	g7607.t1	g7247.t1	g7586.t1	g2066.t1
OG0001584	g21540.t1	g21032.t1	g21486.t1	g1336.t1, g1337.t1	g15668.t1	g17755.t1	g22407.t1	g6965.t1	g18675.t1	g22560.t1	g22238.t1	g22504.t1	g13664.t1	g8598.t1	g11754.t1	g4388.t1	g10005.t1	g226.t1	g5533.t1	g1109.t1	g5934.t1	g5470.t1	g20966.t1	g2837.t1	g234.t1	g11506.t1	g20806.t1	g15950.t1	g221.t1	g5263.t1	g14255.t1	g219.t1	g22413.t1	g10200.t1	g21524.t1	g22119.t1	g2870.t1	g8834.t1	g22596.t1	g228.t1	g20304.t1	g7884.t1	g10617.t1	g6485.t1	g4198.t1	g16274.t1	g22515.t1	g11379.t1	g14427.t1	g9315.t1	g7516.t1	g3702.t1	g1688.t1	g8349.t1	g4979.t1	g21001.t1	g15586.t1	g178.t1	g218.t1	g21110.t1	g11970.t1	g14349.t1	g8196.t1	transcript_R13D11.3.1	g218.t1	g212.t1	g13841.t1	g213.t1	g213.t1	g6213.t1	g215.t1	g15563.t1	g11564.t1	g1638.t1	g9852.t1	g5843.t1	g17401.t1	g7286.t1	g219.t1	g1627.t1	g2727.t1	g12476.t1	g2265.t1	g1374.t1	g1199.t1	g214.t1	g8492.t1	g15006.t1	g215.t1	g219.t1	g237.t1	g3492.t1	g2856.t1	g10364.t1	g13977.t1	g6742.t1	g6032.t1	g21466.t1	g218.t1	g11974.t1	g211.t1	g2546.t1	g21690.t1	g3715.t1	g6608.t1	g17091.t1	g176.t1	g225.t1	g11185.t1	g12999.t1	g20785.t1	g216.t1	g1813.t1	g215.t1	g3948.t1	g9810.t1	g22187.t1	g3707.t1	g13048.t1	g5573.t1	g216.t1	g216.t1	g19711.t1	g5648.t1	g16764.t1	g483.t1	g216.t1	g218.t1	g21289.t1	g16264.t1	g12279.t1	g12279.t1	g1864.t1	g8093.t1	g3319.t1	g13838.t1	g8116.t1	g15674.t1	g2440.t1	g215.t1	g3885.t1	g22293.t1
OG0001585	g541.t1	g14559.t1	g549.t1	g556.t1	g891.t1	g4676.t1	g15761.t1	g4120.t1	g14049.t1	g566.t1	g15503.t1	g9694.t1	g20117.t1	g9649.t1	g4640.t1	g16979.t1	g3754.t1	g16872.t1	g15834.t1	g3350.t1	g19835.t1	g8998.t1	g14684.t1	g9300.t1	g6423.t1	g4569.t1	g4399.t1	g7866.t1	g13682.t1	g8997.t1	g8149.t1	g14603.t1	g11269.t1	g14602.t1	g11209.t1	g20217.t1	g8562.t1	g15903.t1	g13920.t1	g6174.t1	g3367.t1	g10847.t1	g6521.t1	g3625.t1	g11526.t1	g3279.t1	g11283.t1	g15008.t1, g3063.t1	g7933.t1	g1879.t1	g4656.t1	g4624.t1	g9740.t1	g16926.t1	g10431.t1	g2536.t1	g18121.t1	g11639.t1	g18158.t1	g11289.t1	g2146.t1	g14803.t1	g14606.t1	transcript_C54C8.1.1	g10618.t1	g10515.t1	g2603.t1	g16640.t1	g5379.t1	g14208.t1	g15448.t1	g18628.t1	g1890.t1	g15775.t1	g562.t1	g21087.t1	g20407.t1	g12908.t1	g5279.t1	g15880.t1	g579.t1	g8092.t1	g5960.t1	g19966.t1	g18613.t1	g17838.t1	g5639.t1	g523.t1	g7539.t1	g13741.t1	g5355.t1	g12454.t1	g9807.t1	g8309.t1	g14231.t1	g19601.t1	g17789.t1	g4923.t1	g5521.t2	g13755.t1	g8550.t1	g19743.t1	g7052.t1	g5441.t1	g15893.t1	g3405.t1	g16538.t1	g7868.t1	g19304.t1	g12240.t1	g18304.t1	g6665.t1	g7172.t1	g5348.t1	g21517.t1	g7783.t1	g9781.t1	g12796.t1	g10007.t1	g501.t1	g20154.t1	g2716.t1	g4616.t1	g15243.t1	g18504.t1	g11276.t1	g16670.t1	g9369.t1	g12065.t1	g11659.t1	g9537.t1	g21213.t1	g14750.t1	g16378.t1	g16551.t1	g16344.t1	g2404.t1	g18032.t1	g6091.t1	g5718.t1	g9112.t1	g521.t1
OG0001586	g3328.t1	g8259.t1	g19906.t1	g20040.t1	g4350.t1	g15888.t1	g1380.t1	g8388.t1	g10644.t1	g4918.t1	g20860.t1	g3316.t1	g12233.t1	g7189.t1	g424.t1	g9086.t1	g11416.t1	g1635.t1	g4157.t1	g7131.t1	g15320.t1	g498.t1	g18810.t1	g4250.t1	g1686.t1	g10067.t1	g19952.t1	g421.t1	g1595.t1	g3836.t1	g12848.t1	g1642.t1	g855.t1	g8798.t1	g1037.t1	g425.t1	g4286.t1	g1071.t1	g4159.t1	g1621.t1	g225.t1	g229.t1	g11983.t1	g7893.t1	g5561.t1	g14169.t1	g12892.t1	g17546.t1	g439.t1	g10717.t1	g8855.t1	g470.t1	g3074.t1	g6987.t1	g3616.t1	g470.t1	g822.t1	g1532.t1	g1627.t1	g6944.t1	g10617.t1	g12931.t1	g11894.t1	transcript_T28C12.1.1	g1667.t1	g1635.t1	g15243.t1, g15244.t1	g1560.t1	g1615.t1	g7632.t1	g1645.t1	g5197.t1	g5210.t1	g430.t1	g8441.t1	g7258.t1	g18821.t1	g5854.t1	g1625.t1	g3085.t1	g4182.t1	g13893.t1	g845.t1	g2792.t1	g2599.t1	g1640.t1	g9906.t1	g4130.t1	g1612.t1	g1611.t1	g1678.t1	g4894.t1	g4292.t1	g429.t1	g11570.t1	g5374.t1	g2771.t1	g20121.t1	g1570.t1	g10594.t1	g1621.t1	g7141.t1	g4791.t1	g15275.t1	g10760.t1	g15675.t1	g1529.t1	g1658.t1	g12600.t1	g14412.t1	g1300.t1	g1648.t1	g3235.t1	g1632.t1	g5348.t1	g11240.t1	g1015.t1	g5078.t1	g14453.t1	g4189.t1	g1541.t1	g19181.t1	g7390.t1	g7075.t1	g8351.t1	g1807.t1	g1574.t1	g1630.t1	g5299.t1	g3059.t1	g713.t1	g10888.t1	g3281.t1	g6675.t1	g4680.t1	g9296.t1	g6093.t1	g14271.t1	g1019.t1	g1635.t1	g11876.t1	g9530.t1
OG0001587	g22008.t1	g21447.t1	g19405.t1	g17212.t1	g13144.t1	g18024.t2	g13461.t1	g6436.t1	g15134.t1	g20338.t2	g17830.t1	g10079.t1	g21479.t1	g12015.t1	g13777.t1	g14666.t1	g21517.t1	g21513.t1	g13578.t1	g20443.t1	g9943.t1	g8341.t1	g12382.t1	g18464.t2	g8770.t1	g6883.t1	g22436.t1	g10197.t1	g20831.t1	g6645.t1	g19454.t1	g12293.t1	g13533.t1	g16921.t1	g176.t1	g11694.t1	g10918.t1	g13591.t1	g16255.t1	g16182.t1	g21354.t1	g5508.t1	g48.t1	g5941.t1	g9190.t1	g7126.t1	g18503.t1	g19657.t1	g20180.t1	g4196.t1	g6974.t1	g16579.t1	g7408.t1	g11957.t1	g6565.t1	g13387.t1	g21945.t1	g13169.t1	g20467.t1	g3647.t1	g7247.t1	g17139.t1	g16872.t1	transcript_W03F11.2a.1	g6241.t1	g21329.t1	g314.t1	g13105.t1	g13699.t1	g21712.t1	g13138.t1	g20657.t1	g3486.t1	g20062.t1	g2875.t1	g18770.t1	g19149.t1	g10598.t1	g7562.t1	g13556.t1	g20040.t1	g21967.t1	g20468.t1	g17672.t1	g16314.t1	g15527.t1	g7960.t1	g22010.t1	g20574.t1	g21388.t1	g20001.t1	g10141.t1	g12152.t1	g21933.t1	g18537.t1	g21927.t1	g16510.t1	g22337.t1	g20453.t1	g19532.t1	g21770.t1	g431.t1	g22717.t1	g16299.t1	g17537.t1	g19792.t1	g18581.t1	g21074.t1	g1439.t1	g2061.t1	g22826.t1, g22827.t1	g20632.t1	g13702.t1	g7658.t1	g20283.t1	g19380.t1	g16367.t1	g10466.t1	g19648.t1	g18415.t1	g4255.t1	g17843.t1	g19190.t1	g22021.t1	g19327.t1	g16239.t1	g15707.t1	g11568.t1	g9744.t1	g16802.t1	g20065.t1	g14281.t1	g19815.t1	g20212.t1	g21270.t1	g1286.t1	g8997.t1	g22116.t1	g20166.t1	g8035.t1	g18014.t1	g15509.t1
OG0001588	g8850.t1	g3289.t1	g9833.t1	g8255.t1	g13157.t1	g1371.t1, g1372.t1	g9307.t1	g1038.t1	g6956.t1	g15254.t1	g7205.t1	g16407.t1	g6059.t1	g3241.t1	g2499.t1	g403.t1	g4915.t1	g6608.t1	g8686.t1	g12054.t1	g4137.t1	g3450.t1	g1042.t1	g1039.t1	g17483.t1	g15926.t1	g7457.t1	g20952.t1	g16392.t1	g12313.t1	g5052.t1	g8427.t1	g7429.t1	g4116.t1	g14378.t1	g5645.t1	g1046.t1	g7581.t1	g10400.t1	g10893.t1	g2295.t1	g1984.t1	g3965.t1	g1050.t1	g1047.t1	g10881.t1	g18777.t1	g4113.t1	g2119.t1	g12775.t1	g15151.t1	g3023.t1	g21129.t1	g537.t1	g16922.t1	g12937.t1	g5741.t1	g14403.t1	g9522.t1	g1048.t1	g223.t1	g21266.t1	g14390.t1	transcript_C07E3.4.1	g8011.t1	g16923.t1	g6033.t1	g6244.t1	g8041.t1	g4134.t1	g11796.t1	g8077.t1	g8613.t1	g9165.t1	g11719.t1	g14429.t1	g6211.t1	g9235.t1	g10337.t1	g8003.t1	g13697.t1	g16144.t1	g21556.t1	g13267.t1	g11003.t1	g14151.t1	g16535.t1	g6825.t1	g9565.t1	g15081.t1	g11861.t1	g6035.t1	g1588.t1	g5458.t1	g7049.t1	g11008.t1	g22141.t1	g14800.t1	g13259.t1	g17250.t1	g14997.t1	g11009.t1	g18853.t1	g11062.t1	g5352.t1	g8985.t1	g11436.t1	g12144.t1	g6469.t1	g3421.t1	g11962.t1	g9265.t1	g14520.t1	g8127.t1	g1644.t1	g1051.t1	g5612.t1	g14940.t1	g5575.t1	g1568.t1	g20691.t1	g7457.t1	g2169.t1	g1057.t1	g3077.t1	g7055.t1	g21189.t1	g19235.t1	g2929.t1	g8339.t1	g4387.t1	g19244.t1	g12022.t1	g11356.t1	g7252.t1	g15649.t1	g8883.t1	g7184.t1	g4765.t1	g11969.t1	g810.t1	g4139.t1
OG0001589	g11349.t1	g10318.t1	g17140.t1	g19655.t1	g10141.t1	g13074.t1	g18652.t1	g13396.t1	g11009.t1	g9941.t1	g11741.t1	g6953.t1	g15398.t1	g16512.t1	g17442.t1	g20494.t1	g16136.t1	g13449.t1	g17883.t1	g15502.t1	g19208.t1	g13724.t1	g17277.t1	g16782.t1	g20063.t1	g19098.t1	g16737.t1	g13440.t1	g7421.t1	g15821.t1	g15161.t1	g16644.t1	g17265.t1	g12626.t1	g7388.t1	g16710.t1	g18433.t1	g18273.t1	g7142.t1	g18910.t1	g19588.t1	g16986.t1	g1834.t1	g18496.t1	g17313.t1	g12825.t1	g15357.t1	g10864.t1	g8424.t1	g15363.t1	g19351.t1	g13110.t1	g12438.t1	g5254.t1	g14485.t1	g10035.t1	g13849.t1	g8395.t1	g14572.t1	g4847.t1	g16116.t1	g1501.t1	g15482.t1	transcript_B0496.2.1	g13338.t1	g18165.t1	g11469.t1	g18253.t1	g19511.t1	g3181.t1	g5986.t1	g10207.t1	g15133.t1	g12591.t1	g13466.t1	g1488.t1	g15904.t1	g20538.t1	g15576.t1	g10735.t1	g18192.t1	g19694.t1	g11627.t1	g16127.t1	g14500.t1	g9700.t1	g3638.t1	g5542.t1	g11368.t1	g11712.t1	g8615.t1	g16576.t1	g17034.t1	g18651.t1	g21273.t1	g12149.t1	g11905.t1	g9297.t1	g9620.t1	g5160.t1	g18864.t1	g11747.t1	g13465.t1	g6608.t1, g6613.t1	g16792.t1	g18772.t1	g13774.t1	g19821.t1	g16650.t1	g7015.t1	g13324.t1	g15783.t1	g11887.t1	g15756.t1	g18869.t1	g13845.t1	g14284.t1	g1985.t1	g18706.t1	g19354.t1	g14506.t1	g16537.t1	g16410.t1	g18862.t1	g931.t1	g19847.t1	g11433.t1	g16431.t1	g19693.t1	g18589.t1	g18518.t1	g17426.t1	g8592.t1	g14457.t1	g20098.t1	g7413.t1	g9460.t1	g5279.t1	g10482.t1	g17738.t1	g16712.t1	g5632.t1
OG0001590	g17965.t1	g15259.t1	g14402.t1	g17873.t1	g14950.t1	g15197.t1	g19663.t1	g17864.t1	g20468.t1	g20923.t1	g4557.t1	g22002.t1	g2457.t1	g14367.t1	g14418.t1	g10984.t1	g14938.t1, g14946.t1	g20123.t1	g21318.t1	g19483.t1	g9302.t1	g20223.t1	g11549.t1	g19411.t1	g11127.t1	g12163.t1	g9809.t1	g19783.t1	g11117.t1	g21386.t1	g18307.t1	g21511.t1	g20812.t1	g17525.t1	g8528.t1	g19061.t1	g16099.t1	g11300.t1	g21832.t1	g13813.t1	g15101.t1	g17604.t1	g13152.t1	g20761.t1	g8051.t1	g22277.t1	g21087.t1	g20260.t1	g20697.t1	g8797.t1	g12257.t1	g8799.t1	g21793.t1	g17812.t1	g19526.t1	g12452.t1	g21430.t1	g20739.t1	g17290.t1	g20631.t1	g4022.t1	g22491.t1	g14851.t1	transcript_C16C10.3.1	g21406.t1	g20007.t1	g7817.t1	g15490.t1	g21965.t1	g19848.t1	g21130.t1	g16863.t1	g15688.t1	g5137.t1	g19123.t1	g17659.t1	g13057.t1	g18608.t1	g18571.t1	g18188.t1	g11830.t1	g12108.t1	g19466.t1	g8606.t1	g22418.t1	g18663.t1	g19793.t1	g9448.t1	g16111.t1	g15852.t1	g15629.t1	g22511.t1	g21423.t1	g15430.t1	g18206.t1	g15084.t1	g20544.t1	g7641.t1	g18869.t1	g1504.t1	g13560.t1	g6390.t1	g9762.t1	g8373.t1	g3339.t1	g6420.t1	g9992.t1	g15339.t1	g5219.t1	g20302.t1	g16597.t1	g13887.t1	g1036.t1	g9974.t1	g2392.t1	g21590.t1	g20593.t1	g20661.t1	g12673.t1	g7256.t1	g18755.t1	g22069.t1	g18020.t1	g10622.t1	g13326.t1	g21237.t1	g18404.t1	g12395.t1	g17849.t1	g14380.t1	g19529.t1	g6252.t1	g11645.t1	g17896.t1	g10842.t1	g16965.t1	g3029.t1	g11069.t1	g15011.t1	g18749.t1	g11264.t1	g18124.t1
OG0001591	g5240.t1	g6284.t1	g11971.t1	g12030.t1	g2410.t1	g2198.t1	g3343.t1	g10354.t1	g1586.t1	g6888.t1	g3127.t1	g1359.t1	g10831.t1	g5244.t1	g7834.t1	g7107.t1	g2429.t1	g3600.t1	g2199.t1	g9099.t1	g941.t1	g18336.t1	g3732.t1	g6230.t1	g3636.t1	g1857.t1	g2478.t1	g2378.t1	g3553.t1	g1882.t1	g10871.t1	g3590.t1	g9566.t1	g21007.t1	g3001.t1	g2378.t1	g6244.t1	g3008.t1	g2211.t1	g3576.t1	g7379.t1	g2943.t1	g9980.t1	g9858.t1	g19788.t1	g20317.t1	g4083.t1	g1819.t1	g11764.t1	g922.t1	g10791.t1	g1589.t1	g5004.t1	g9963.t1	g1665.t1	g8717.t1	g2762.t1	g3462.t1	g3566.t1	g8894.t1	g18398.t1	g18987.t1	g649.t1	transcript_M04G12.3.1	g3615.t1, g3616.t1	g3578.t1	g17188.t1	g3498.t1	g3553.t1	g13209.t1	g3614.t1	g3231.t1	g16257.t1	g3740.t1	g6494.t1	g9195.t1	g1125.t1	g3909.t1	g3559.t1	g5028.t1	g6149.t1	g2888.t1	g16869.t1	g4738.t1	g4534.t1	g3596.t1	g11842.t1	g2181.t1	g3528.t1	g3551.t1	g3625.t1	g1850.t1	g6261.t1	g2383.t1	g3608.t1	g3392.t1	g8979.t1	g12131.t1	g3511.t1	g8655.t1	g3598.t1	g9079.t1	g1107.t1	g18337.t1	g2319.t1	g13734.t1	g3470.t1	g3606.t1	g14582.t1	g16361.t1	g8142.t1	g3606.t1	g8604.t1	g4580.t1	g8377.t1	g5886.t1	g3648.t1	g7037.t1	g4294.t1	g8124.t1	g16379.t1	g5847.t1	g10976.t1	g9022.t1	g14779.t1	g3748.t1	g15475.t1	g3582.t1	g7244.t1	g1107.t1	g5885.t1	g8948.t1	g14007.t1	g4731.t1	g1130.t1	g8404.t1	g1274.t1	g933.t1	g16735.t1	g3575.t1	g20005.t1	g13749.t1
OG0001592	g3618.t1	NA	g2239.t1	g10377.t1	g4058.t1	g18484.t1	g1678.t1	g8679.t1	g3253.t1	g5225.t1	g20563.t1	g3005.t1	g9186.t1	g6897.t1	g726.t1	g8785.t1	g18129.t1	g1930.t1	g3862.t1	g7434.t1	g15034.t1	g198.t1	g18518.t1	g4555.t1	g1992.t1	g200.t1	g19663.t1	g718.t1	g1894.t1	g3539.t1	g12544.t1	g1939.t1	g563.t1	g8502.t1	g1336.t1	g718.t1	g4585.t1	g1364.t1	g3852.t1	g1910.t1	g527.t1	g542.t1	g12276.t1	g8194.t1	g5854.t1	g13865.t1, g13866.t1	g12596.t1	g156.t1	g10084.t1	g11012.t1	g9150.t1	g179.t1	g3370.t1	g13590.t1	g3321.t1	g769.t1	g1116.t1	g1823.t1	g1915.t1	g7240.t1	g10322.t1	g17346.t1	g13617.t1	transcript_R13D7.4.1	g1958.t1	g1927.t1	g15538.t1	g1851.t1	g1906.t1	g7927.t1	g1943.t1	g4902.t1	g4902.t1, g4903.t1	g7835.t1	g8152.t1	g7551.t1	g2786.t1	g5560.t1	g1913.t1	g3386.t1	g4476.t1	g14185.t1	g555.t1	g3085.t1	g2891.t1	g1937.t1	g10196.t1	g3840.t1	g1905.t1	g1902.t1	g1982.t1	g201.t1	g4600.t1	g723.t1	g10614.t1	g5071.t1	g2466.t1	g19833.t1	g1866.t1	g10298.t1	g1913.t1	g7432.t1	g4501.t1	g14981.t1	g572.t1	g15379.t1	g1817.t1	g1952.t1	g12898.t1	g14707.t1	g1591.t1	g1942.t1	g3528.t1	g1925.t1	g5637.t1	g11536.t1	g720.t1	g5375.t1	g14747.t1	g3898.t1	g1832.t1	g18885.t1	g146.t1	g7368.t1	g8060.t1	g2099.t1	g1864.t1	g1927.t1	g5594.t1	g20881.t1	g1005.t1	g10596.t1	g3577.t1	g6382.t1	g4977.t1	g9584.t1	g17704.t1	g13981.t1	g725.t1	g1925.t1	g12169.t1	g21316.t1
OG0001593	g11282.t1	g10249.t1	g17207.t1	g19722.t1	g10074.t1	g13142.t1	g18719.t1	g13329.t1	g10943.t1	g9875.t1	g11674.t1, g7388.t1	g7021.t1	g15330.t1	g16445.t1	g17508.t1	g20560.t1	g16203.t1	g13517.t1	g17816.t1	g15435.t1	g19142.t1	g13657.t1	g17344.t1	g16715.t1	g20130.t1	g19032.t1	g16670.t1	g13508.t1	g7491.t1	g15754.t1	g15093.t1	g16712.t1	g17198.t1	g12694.t1	g7455.t1	g16777.t1	g18364.t1	g18206.t1	g7075.t1	g18977.t1	g19655.t1	g16918.t1	g1768.t1	g18429.t1	g17245.t1	g12892.t1	g15290.t1	g10795.t1	g8492.t1	g15429.t1	g19284.t1	g13177.t1	g12506.t1	g5185.t1	g14552.t2	g9969.t1	g13916.t1	g8462.t1	g14504.t1	g4913.t1	g16049.t1	g1425.t1	g15549.t2	transcript_C34D4.3.1	g13405.t1	g18233.t1	g11401.t1	g18185.t1	g19578.t1	g3113.t1	g6054.t1	g10140.t1	g15200.t1	g12658.t1	g13399.t1	g1415.t1	g15836.t1	g20472.t1	g15643.t1	g10802.t1	g18125.t1	g19761.t1	g11560.t1	g16194.t1	g14567.t1	g9766.t1	g3706.t1	g5609.t1	g11434.t1	g11780.t1	g8548.t1	g16650.t1	g16967.t1	g18584.t1	g21342.t1	g12083.t1	g17364.t1	g9229.t1	g9553.t1	g5093.t1	g18932.t1	g11680.t1	g13398.t1	g6540.t1	g16860.t1	g18840.t1	g13706.t1	g19754.t1	g16583.t1	g7082.t1	g13391.t1	g15850.t1	g11954.t1	g15823.t1	g18935.t1	g13911.t1	g14351.t1	g2052.t1	g18639.t1	g19422.t1	g14438.t1	g16604.t1	g16477.t1	g18930.t1	g998.t1	g19780.t1	g11501.t1	g16498.t1	g19761.t1	g18523.t1	g18585.t1	g17492.t1	g8662.t1	g14390.t1	g20167.t1	g7481.t1	g18561.t1	g5346.t1	g10415.t1	g17805.t1	g16779.t1	g5565.t1
OG0001594	g15824.t1	g1835.t1	g11285.t1	g18389.t1	g6429.t1	g11213.t1	g10733.t1	g2487.t1	g5502.t1	g13818.t1	g8652.t1	g14958.t1	g7534.t1	g20182.t1	g3946.t1	g1847.t1	g17218.t1	g8065.t1	g7223.t1	g6580.t1	g5579.t1	g1985.t1	g2485.t1	g2479.t1	g16024.t1	NA	g8921.t1	g22431.t1	g14926.t1	g13772.t1	g3607.t1	g6981.t1	g5984.t1	g5571.t1	g22585.t1	g7094.t1	g2506.t1	g6120.t1	g11851.t1	g9434.t1	g16557.t1	g20128.t1	g5414.t1	g2485.t1	g2497.t1	g9432.t1	g1437.t1	g13412.t1	g653.t1	g14226.t1	g3304.t1	g5216.t1	g15782.t1	g14659.t1	g13073.t1	g10898.t1	g13554.t1, g16286.t1	g18745.t1	g10970.t1	g2496.t1	g13680.t1	g5434.t1	g13858.t1	transcript_F11G11.9.1	g6553.t1	g5898.t1	g4605.t1	g7691.t1	g9488.t1	g12011.t1	g10351.t1	g9535.t1	g7707.t1	g10846.t1	g10271.t1	g12975.t1	g3342.t1	g14606.t1	g11784.t1	g6538.t1	g15155.t1	g6354.t1	g3935.t1	g7434.t1	g8247.t1	g12684.t1	g15083.t1	g8278.t1	g10981.t1, g12081.t1	g19127.t1	g13320.t1	g7492.t1	g137.t1	g6918.t1	g8510.t1	g9563.t1	g72.t1	g16880.t1	g14713.t1	g20191.t1	g16251.t1	g2833.t1	g3810.t1	g8718.t1	g5009.t1	g198.t1	g6499.t1	g10052.t1	g7922.t1	g4871.t1	g3619.t1	g7796.t1	g15407.t1	g21813.t1	g188.t1	g2504.t1	g7068.t1	g13481.t1	g20267.t1	g3017.t1	g5965.t1	g14846.t1	g5410.t1	g2507.t1	g5193.t1	g6320.t1	g5879.t1	g6419.t1	g1471.t1	g4970.t1	g2296.t1	g1449.t1	g6323.t1	g12807.t1	g8716.t1	g5664.t1	g13073.t1	g8631.t1	g8784.t1	g13419.t1	g21642.t1	g20349.t1
OG0001595	g19841.t1	g4095.t1	g9036.t1	g7469.t1	g13941.t1	g2164.t1	g8515.t1	g240.t1	g7760.t1	g16057.t1	g6407.t1	g17207.t1	g5260.t1	g2427.t1	g1690.t1	g13620.t1	g4105.t1	g5809.t1	g9467.t1	g12855.t1	g3337.t1	g4241.t1	g249.t1	g252.t1	g18271.t1	g7586.t1	g6658.t1	g20127.t1	g17178.t1	g11517.t1	g5855.t1	g9230.t1	g8227.t1	g3310.t1	g13572.t2	g4828.t1	g241.t1	g22322.t1	g9597.t1	g11691.t1	g1472.t1	g5859.t1	g3170.t1	g248.t1	g249.t1	g21727.t1	g19572.t1	g3321.t1	g2914.t1	g11973.t1	g15936.t2	g10459.t2	g1219.t2	g1326.t1	g16115.t1	g18810.t1	g6529.t1	g15211.t1	g8717.t1	g245.t1	g1026.t1	g22080.t1	g22902.t1	transcript_W02B8.6.1	g8818.t1	g11537.t1	g6815.t1	g22179.t1	g7246.t1	g21339.t1	g12584.t1	g7275.t1	g5613.t1	g9958.t1	g12540.t1	g15240.t1	g5412.t1	g10032.t1	g9512.t1	g8795.t1	g12901.t1	g16950.t1	g22170.t1	g12456.t1	g10584.t1	g14954.t1	g20426.t1	g20847.t1	g8777.t1	g14279.t1	g11072.t1	g5241.t1	g2391.t1	g4659.t1, g4660.t1	g6265.t1	g7308.t1	g22407.t1	g11886.t1	g12453.t1	g16451.t1	g12879.t1	g10215.t1	g18054.t1	g11869.t1	g22579.t1	g8170.t1	g10640.t2	g12944.t1	g17930.t1	g2770.t1	g20990.t1	g10064.t1	g15322.t1	g8922.t1	g9718.t1	g252.t1	g4821.t1	g15747.t1	g6373.t1	g767.t1	g3513.t1	g1311.t1	g22520.t1	g248.t1	g6623.t1	g7861.t1	g20285.t1	g20046.t1	g3727.t2	g9131.t1	g22485.t1	g20042.t1	g12831.t1	g10555.t1	g6438.t1	g14851.t1	g22019.t1	g10513.t1	g5574.t1	g8596.t1	g1612.t1	g4934.t1
OG0001596	g19842.t1	g4094.t1	g9037.t1	g7470.t1	g13940.t1	g2163.t1	g8516.t1	g241.t1	g7759.t1	g16056.t1	g6408.t1	g17206.t1	g5261.t1	g2428.t1	g1691.t1	g13619.t1	g4106.t1	g5810.t1	g9465.t1	g12854.t1	g3338.t1	g4240.t1	g250.t1	g253.t1	g18270.t1	g7585.t1	g6659.t1	g20128.t1	g17176.t1	g11518.t1	g5854.t2	g9229.t1	g8226.t1	g3311.t1	g13573.t1	g4829.t1	g242.t1	g22321.t1	g9598.t1	g11690.t1	g1473.t1	g5860.t1	g3171.t1	g249.t1	g250.t1	g21726.t1	g19571.t1	g3322.t1	g2913.t1	g11974.t1	g15935.t1	g10460.t1	g1218.t1	g1325.t1	g16116.t1	g18809.t1	g6528.t1	g15210.t1	g8718.t1	g246.t1	g1025.t1	g22079.t1	g22901.t1	NA	g8817.t1	g11536.t1	g6814.t1	g22178.t1	g7247.t1	g21338.t1	g12583.t1	g7276.t1	g5612.t1	g9957.t1	g12539.t1	g15239.t1	g5413.t1	g10031.t1	g9513.t1	g8794.t1	g12902.t1	g16949.t1	g22171.t1	g12457.t1	g10583.t1	g14953.t1	g20427.t1	g20846.t1	g8778.t1	g14280.t1	g11073.t1	g5242.t1	g2390.t1	g4661.t1	g6266.t1	g7307.t1	g22408.t1	g11885.t1	g12454.t1	g16452.t1	g12880.t1	g10216.t1	g18055.t1	g11868.t1	g22580.t1	g8171.t1	g10641.t1	g12943.t1	g17929.t1	g2769.t1	g20989.t1	g10063.t1	g15321.t1	g8921.t1	g9719.t1	g253.t1	g4822.t1	g15746.t1	g6372.t1	g768.t1	g3514.t1	g1312.t1	g22519.t1	g249.t1, g250.t1	g6622.t1	g7860.t1	g20284.t1	g20045.t1	g3726.t1	g9130.t1	g22484.t1	g20041.t1	g12830.t1	g10556.t1, g10557.t1	g6439.t1	g14852.t1	g22020.t1	g10514.t1	g5573.t1	g8597.t1	g1611.t1	g4933.t1
OG0001597	g20215.t1	g11737.t1	g20084.t1	g15964.t1	g21170.t1	g8417.t1	g17253.t1	g14809.t1	g16126.t1	g11354.t1	g13152.t1	g5546.t1	g16819.t1	g17923.t1	g16047.t1	g19083.t1	g13542.t1	g12038.t1	g19294.t1	g16910.t1	g13459.t1	g19308.t1	g15867.t1	g21799.t1	g18648.t1	g20509.t1	g18142.t1	g12032.t1	g6001.t1	g17231.t1	g16568.t1	g15231.t1	g18668.t1	g11213.t1	g5971.t1	g15310.t1	g19856.t1	g19682.t1	g8564.t1	g17498.t1	g13545.t1	g11198.t1	g7375.t1	g19904.t1	g18722.t1	g11411.t1	g16765.t1	g6634.t1	g22382.t1	g17474.t1	g21196.t1	g12047.t1	g19239.t1	g4541.t1	g5788.t1	g17933.t1	g12413.t1	g6976.t1	g15989.t1	g5212.t1	g19293.t1	g2911.t1	g9221.t1	transcript_F55G11.4.1	g11925.t1	g14589.t1	g12873.t1	g19662.t1	g18096.t1	g15508.t1	g4577.t1	g20427.t1	g5951.t1	g20833.t1	g14864.t1	g2896.t1	g21311.t1	g1800.t1	g14177.t1	g9311.t1	g19603.t1	g17534.t1	g13046.t1	g14717.t1	g13088.t1	g8287.t1	g2226.t1	g11807.t1	g13194.t1	g10305.t1	g10032.t1	g15163.t1	g18452.t1	g20066.t1	g21739.t1	g13550.t1	g3025.t1, g3026.t1	g10704.t1	g19540.t1	g6568.t1	g18476.t1	g20519.t1	g14883.t1	g17344.t1	g21020.t1	g12530.t1	g15190.t1	g5383.t1	g2233.t1	g5606.t1	g17310.t1	g14359.t1	g10470.t1	g14350.t1	g3258.t1	g20382.t1	g8811.t1	g559.t1	g7838.t1	g20103.t1	g12132.t1	g21327.t1	g12652.t1	g17448.t1	g21787.t1	g15584.t1	g8546.t1	g15017.t1	g14294.t1	g9489.t1	g16834.t1	g16023.t1	g22117.t1	g13014.t1	g17538.t1	g3093.t1	g17867.t1	g3872.t1	g11888.t1	g16324.t1	g349.t1	g7034.t1
OG0001598	g544.t1	g14556.t1	g546.t1	g559.t1	g888.t1	g4673.t1	g15758.t2	g4123.t1	g14052.t1	g569.t1	g15506.t1	g9691.t1	g20114.t1	g9652.t1	g4643.t1	g16976.t1	g3751.t1	g16869.t1	g15831.t1	g3353.t1	g19832.t1	g8995.t1	g14681.t1	g9297.t1	g6426.t1	g4572.t1	g4402.t1	g7869.t1	g13679.t1	g8994.t1	g8146.t1	g14600.t1	g11272.t1	g14605.t1	g11206.t1	g20214.t1	g8565.t1	g15900.t1	g13924.t1	g6178.t1	g3370.t1	g10844.t1	g6517.t1	g3628.t1	g11523.t1	g3276.t1	g11280.t1	g15011.t1	g7930.t1	g1882.t1	g4659.t1	g4621.t1	g9737.t1	g16929.t1	g10428.t1	g2533.t1	g18118.t1	g11636.t1	g18161.t1	g11292.t1	g2149.t1	g14806.t1	g14609.t1	transcript_E03H4.11.1	g10615.t1	g10512.t1	g2600.t1	g16637.t1	g5382.t1	g14211.t1	g15445.t1	g18631.t1	g1893.t1	g15772.t1	g565.t1	g21084.t1	g20410.t1	g12905.t1	g5282.t1	g15877.t1	g582.t1	g8095.t1	g5963.t1	g19963.t1	g18610.t1	g17835.t1	g5642.t1	g520.t1	g7536.t1	g13744.t1	g5358.t1	g12451.t1	g9810.t1	g8312.t1	g14228.t1	g19598.t1	g17781.t1, g17786.t1	g4920.t1	g5518.t1	g13752.t1	g8553.t1	g19740.t1	g7055.t1	g5438.t1	g15896.t1	g3408.t1	g16535.t1	g7865.t1	g19307.t1	g12237.t1	g18301.t1	g6668.t1	g7169.t1	g5351.t1	g21514.t1	g7780.t1	g9784.t1	g12793.t1	g10004.t1	g504.t1	g20158.t1	g2713.t1	g4613.t1	g15240.t1	g18501.t1	g11273.t1	g16667.t1	g9372.t1	g12062.t1	g11656.t1	g9540.t1	g21216.t1	g14747.t1	g16375.t1	g16554.t1	g16341.t1	g2401.t1	g18029.t1	g6094.t1	g5721.t1	g9109.t1	g518.t1
OG0001599	g10661.t1	g791.t1	g16752.t1	g21945.t1	g10547.t1	g19486.t1, g22475.t1	g16332.t1	g12708.t1	g2.t1	g16317.t1	g5366.t1	g22483.t1	g14693.t2	g15799.t1	g18132.t3	g14660.t1	g22582.t1	g14159.t3	g17186.t1	g14794.t1	g20978.t1	g13033.t1	g10415.t1	g16097.t1	g20771.t1	g18406.t1	g16031.t3	g14169.t1	g8126.t1	g15131.t1	g20503.t1	g17335.t1	g12460.t1	g13325.t1	g8080.t1	g17401.t1	g17719.t1	g17590.t1	g6441.t1	g19620.t1	g22437.t1	g19182.t1	g1146.t3	g17802.t1	g16622.t1	g6463.t1	g17380.t1	g10167.t2	g9124.t1	g16052.t1	g18654.t1	g16294.t1	g7081.t1	g19222.t1	g20321.t1	g13819.t1	g14539.t1	g9090.t1	g13880.t1	g18768.t1	g20022.t1	g802.t1	g17759.t2	transcript_W03B1.7a.1	g14031.t1	g18863.t1	g10781.t1	g4791.t3	g20867.t1	g21901.t1	g6671.t1	g21816.t1	g22080.t1	g20495.t1	g21936.t1	g798.t1	g19576.t3	g19045.t1	g16266.t1	g11443.t1	g17479.t1	g20690.t1	g10928.t1	g16816.t1	g15195.t1	g10393.t1	g4336.t1	g18986.t1	g22142.t2	g12403.t1	g7901.t1	g17269.t1	g16326.t3	g17945.t1	g20311.t1	g22241.t1	g20189.t1	g8607.t1	g8930.t1	g4477.t1	g5332.t1	g5580.t1	g2343.t1	g19802.t1	g20282.t1	g9123.t1	g13096.t1	g8407.t1	g17951.t1	g7712.t1	g19652.t1	g16474.t1	g12581.t1	g16444.t1	g19883.t1	g16448.t1	g15779.t1	g2682.t1	g797.t2	g9732.t1	g12588.t1	g15254.t2	g19153.t1	g12583.t1	g19048.t1	g9410.t1	g21586.t1	g17122.t1	g20393.t1	g19875.t1	g20969.t1	g15479.t1	g10497.t1	g9497.t1	g15206.t1	g5738.t1	g21068.t1	g5969.t1	g9793.t1	g22523.t1	g17406.t1	g19465.t1
OG0001600	g596.t1	g14497.t1	g487.t1	g619.t1	g831.t1	g4614.t1	g15702.t1	g4183.t1	g14106.t1	g627.t1	g15567.t1	g9633.t1	g20058.t1	g9706.t1	g4695.t1	g16916.t1	g3690.t1	g16814.t1	NA	g3415.t1	g19771.t1	g8934.t1	g14624.t1, g14627.t1	g9242.t1	g6487.t1	g4627.t1	g4456.t1	g7927.t1	NA	g8940.t1	g8086.t1	g14541.t1	g11325.t1, g11328.t1	g14659.t1	g11151.t1	g20157.t1	g8626.t1	g15849.t1	g13984.t1	g6238.t1	g3428.t1	g10781.t1	g6465.t1	g3685.t1	g11463.t1	g3216.t1	g11221.t1	g15068.t1	g7868.t1	g1943.t1	g4714.t1	g4563.t1	g9683.t1	g16987.t1	g10374.t1	g2481.t1	g18057.t1	g11578.t1	g18215.t1	g11347.t1	g2208.t1	g14861.t1	g14666.t1	transcript_F56H6.1.1	g10561.t1	g10458.t1	g2546.t1	g16579.t1	g5437.t1	g14266.t1	g15385.t1	g18691.t1	g1953.t1	g15713.t1	g626.t1	g21029.t1	g20471.t1	g12850.t1	g5334.t1	g15818.t1	g637.t1	g8152.t1	g6019.t1	g19908.t1	g18556.t1	g17781.t1	g5697.t1	g466.t1	g7483.t1	g13801.t1	g5419.t1	g12397.t1	g9870.t1	g8372.t1	g14171.t1	g19546.t1	g17727.t1	g4865.t1	g5464.t1	g13692.t1	g8609.t1	g19682.t1	g7112.t1	g5381.t1	g15948.t1	g3464.t1	g16480.t1	g7811.t1	g19364.t1	g12178.t1	g18243.t1	g6722.t1	g7110.t1	g5406.t1	g21454.t1	g7726.t1	g9837.t1	g12740.t1	g9951.t1	g563.t1	g20212.t1	g2659.t1	g4555.t1	g15183.t1	g18448.t1	g11219.t1	g16614.t1	g9430.t1	g12005.t1	g11598.t1	g9594.t1	g21271.t1	g14689.t1	g16320.t1	g16608.t1, g16611.t1	g16287.t1	g2345.t1	g17975.t1	g6151.t1	g5779.t1	g9051.t1	g466.t1
OG0001601	g8500.t1	g22234.t1	g7638.t1	g2401.t1	g6721.t1	g10922.t1	g11024.t1	g19666.t1	g14677.t1	g13525.t1	g8942.t1	g14654.t1	g7816.t1	g19885.t1	g8853.t1	g10737.t1	g11652.t1	g19266.t1	g6940.t1	g10623.t1	g8626.t1	g9722.t1	g9109.t1	g13558.t1	g15731.t1	g14182.t1	g13992.t1	g11740.t1	g14638.t1	g14059.t1	g3313.t1	g6684.t1	g5690.t1	g5859.t1	g20424.t1	g13951.t1	g21652.t1, g21653.t1	g5825.t1	g12151.t1	g9151.t1	g9943.t1	g13284.t1	g5707.t1	g2781.t1	g2792.t1	g1938.t1	g1725.t1	g13690.t1	g18423.t1	g20022.t1	g3021.t1	g778.t1	g11414.t1	g14950.t1	g13433.t1	g5998.t1	g22262.t1	g12319.t1	g11257.t1	g18143.t1	g12732.t1	g5723.t1	g8447.t1	transcript_C46E10.6.1	g22143.t1	g7201.t1	g4317.t1	g7978.t1	g9776.t1	g18399.t1	g10057.t1	g5576.t1	g17251.t1	g17384.t1	g3296.t1	g12688.t1	g3623.t1	g100.t1	g9115.t1	g151.t1	g16541.t1	g21189.t1	g5311.t1	g7722.t1	g7953.t1	g12395.t1	g18263.t1	g22303.t1	g19414.t1	g5840.t1	g16598.t1	g14234.t1	g9108.t1	g12468.t1	g15705.t1	g9277.t1	g14195.t1	g17166.t1	g21994.t1	g12347.t1	g2187.t1	g19115.t1	g17012.t1	g21022.t1	g1090.t1	g2753.t1	g11538.t1	g16847.t1	g8208.t1	g22348.t1	g3779.t1	g7510.t1	g21945.t1	g9312.t1	g10695.t1	g2789.t1	g13258.t1	g18572.t1	g17775.t1	g21207.t1	g6258.t1	g10961.t1	g3864.t1	g2794.t1	g13643.t1	g18191.t1	g3373.t1	g21905.t1	g157.t1	g5931.t1	g8252.t1	g20580.t1	g21360.t1	g1456.t1	g1811.t2	g17637.t1	g10993.t1	g21707.t1	g22225.t1	g13703.t1	g9754.t1	g9283.t1
OG0001602	g10058.t1	g186.t2	g16310.t1	g19049.t1	g19238.t1	g20102.t1	g16946.t1	g12101.t1	g609.t1	g16927.t1	g5967.t1	NA	g14073.t1	g15201.t1	g18745.t1	g14041.t2	g20881.t1	g14759.t1	g16575.t1	g14187.t1	g10384.t1	g12428.t1	g11028.t1	g10054.t1	g21371.t1	g8013.t1	g15434.t1	g14784.t1	g8758.t1	g14540.t1	g19891.t1	g17941.t1, g17942.t1	g11853.t1	g13919.t1	g21964.t1	g18017.t1	g17106.t1	g16963.t1	g5832.t1	g20218.t1	g18770.t2	g6333.t2	g544.t1	g22194.t1	g16015.t1	g5833.t1	g18001.t1	g9547.t1	g9731.t1	g16657.t2	g18044.t1	g20916.t1	g6481.t1	g18601.t1	g20919.t1	g5569.t1	g15174.t1	g9709.t1	g13267.t1	g22190.t1, g22191.t1	g17764.t1	g195.t2	g20690.t1	transcript_Y55F3AM.21a.2	g14644.t1	g19481.t2	g10171.t2	g5414.t2	g16834.t2	g9070.t2	g7268.t1	g21265.t1	g1146.t1	g10472.t1	g21315.t1	g190.t2	g7800.t1	g19660.t2	g16884.t1	g12043.t1	g16873.t1	g15386.t1	g10311.t2	g17429.t2	g15811.t2	g11024.t1	g4956.t1	g9024.t1	g21548.t1	g13006.t2	g7304.t1	g17887.t1	g15727.t1	g17337.t1	g19776.t1	g7789.t2	g6680.t1	g7985.t1	g8310.t1	g3839.t1	g5947.t2	g21671.t1	g1713.t1	g20411.t1	g22508.t1	g9743.t1	g12495.t1	g9005.t1	g18565.t2	g8328.t1	g20268.t1	g17085.t1	g13195.t2	g17059.t1	g11470.t2	g17051.t1	g15149.t1	g3298.t1	g189.t1	g10333.t2	g13189.t2	g4223.t1	g11405.t1	g13194.t1	g4397.t1	g10033.t2	g7935.t2	g17736.t2	g21026.t1	g17718.t2	g10266.t2	g14879.t1	g11119.t1	g10109.t1	g15809.t2	g6289.t2	g2095.t1	g6587.t2	g9174.t2	g21910.t1	g13581.t2	g20095.t2
OG0001603	g10368.t1	g492.t1	g15995.t1	g18267.t1	g19547.t1	g19788.t1	g16633.t1	g12415.t1	g297.t1	g16608.t1	g5655.t1	g22192.t1	g14392.t1	g15508.t1	g18436.t1	g14364.t1	g19315.t1	g14447.t1	g16897.t1	g14501.t1	g21284.t1	g12738.t1	g10714.t1	g10366.t1	g21063.t1	g18114.t1	g15741.t1	g14455.t1, g14469.t1	g8427.t1	g14850.t1	g20219.t1	g17628.t1	g12164.t1	g13605.t1	g22284.t1	g17706.t1	g17427.t1	g17268.t1	g6139.t1	g19910.t1	g19085.t1	g19487.t1	g854.t1	g21875.t1	g16337.t1	g6155.t1	g17688.t1	g9869.t1	g9420.t1	g16340.t1	g18361.t1	g20808.t1	g6795.t1	g18921.t1	g20612.t1	g22061.t1	g14856.t1	g9392.t1	g13589.t1	g19054.t1	g17453.t1	g518.t1	g12904.t1	transcript_Y67D8C.3c.1	g14330.t1	g19168.t1	g10484.t1	g5100.t1	g16520.t1	g22201.t1	g6966.t1	g17244.t1	g22642.t1	g18641.t1	g21630.t1	g508.t1	g22848.t1	g19343.t1	g16576.t1	g11733.t1	g17184.t1	g22478.t1	g10625.t1	g17117.t1	g15496.t1	g10704.t1	g4640.t1	g19286.t1	g21860.t1	g12702.t1	g7613.t1	g17569.t1	g16036.t1	g17653.t1	g20615.t1	g22543.t1	g21197.t1	g8298.t1	g8626.t1	g4157.t1	g5631.t1	g5870.t1	g2034.t1	g20099.t1	g20167.t1	g9424.t1	g12809.t1	g8691.t1	g18255.t1	g8023.t1	g19951.t1	g16771.t1	g12883.t1	g16745.t1	g19588.t1	g16739.t1	g15469.t1	g2983.t1	g510.t1	g10021.t1	g12880.t1	g14952.t1	g10721.t1	g12875.t1	g16684.t1	g9723.t1	g21282.t1	g17429.t1	g20705.t1	g17403.t1	g21271.t1	g15193.t1	g10804.t1	g9794.t1	g15507.t1	g6026.t1	g15028.t1	g6271.t1	g9490.t1	g22228.t1	g13268.t1	g19778.t1
OG0001604	g333.t1	g14765.t2	g762.t2	g345.t1	g1101.t1	g4887.t2	g15993.t2	g3908.t2	g13836.t1	g346.t1	g15296.t1	g19503.t1	g20320.t1	g9436.t1	g4432.t2	g17183.t1	g16960.t1	g17076.t2	g16047.t2	g3137.t1	g15752.t1	g9211.t2	g14902.t1	g9528.t1	g6211.t1	g4346.t1	g4188.t1	g7640.t1	g13895.t2	g9203.t2	g8380.t1	g11640.t1	g11046.t1	g14396.t2	g11413.t1	g20445.t2	g8346.t1	g16127.t2	g13705.t1	g5960.t1	g3153.t1	g11072.t1	g6729.t1	g3412.t2	g11737.t1	g3506.t1	g11499.t1	g14806.t1	g19779.t1	g1674.t2	g4453.t2	g18122.t1	g9943.t2	g16699.t1	g10652.t1	g2740.t1	g18333.t1	g11842.t1	g17951.t1, g17952.t1	g11076.t2, g11077.t1	g1936.t2	g14593.t1	g8724.t1	NA	g10814.t2	g10719.t3	g2804.t2	g16852.t3	g5171.t2	g13999.t2	g15651.t1	g18412.t1	g1673.t2	g15982.t1	g344.t1	g21291.t1	g20192.t1	g13114.t1	g5069.t1	g16106.t1	g355.t1	g7886.t1	g5754.t2	g20176.t2	g18821.t1	g18042.t1	g5436.t2	g728.t3	g7728.t2	g13531.t2	g5142.t1	g12662.t3	g9592.t1	g8098.t1	g14457.t1	g19815.t2	g12275.t1	g5132.t1	g5723.t1	g13967.t1	g12261.t3	g19960.t1	g6841.t1	g5647.t1	g15683.t1	g3198.t2	g16755.t2	g8071.t3	g19093.t1	g12450.t1	g18516.t3	g6458.t1	g7379.t2	g5144.t2	g21720.t1	g7991.t1	g9577.t2	g13005.t1	g10209.t2	g289.t2	g19947.t2	g2922.t3	g6532.t1	g15444.t1	g18712.t2	g11481.t2	g16875.t2	g9163.t1	g12280.t2	g11878.t1	g9331.t2	g21009.t2	g14960.t2	g16582.t3	g16346.t2	g16549.t3	g2608.t1	g18237.t3	g5880.t1	g5505.t1	g9325.t1	g730.t1
OG0001605	g6963.t1	g1319.t1	g18993.t1	g14628.t1	g18529.t1	g20876.t1	g4983.t1	g11914.t1	g12227.t1	g8536.t1	NA	g19100.t1	g22124.t1	g21795.t1	g6263.t1	g5357.t1	g19660.t1	g20998.t1	g534.t1	g21165.t1	g2558.t1, g2569.t1	g6152.t1	g22577.t1	g20599.t1	g5292.t1	g21558.t1	g21575.t1	g4241.t1	g5188.t1	g44.t1	g9237.t1	g5325.t1	g22525.t1	g21589.t1, g22673.t1	g4634.t1	g4043.t1	g7982.t1	g4621.t1	g306.t1	g5138.t1	g12787.t1	g18106.t1	NA	g16429.t1	g21489.t1	g542.t1	g5764.t1	g12465.t1	g22045.t1	g22376.t1	g16734.t1	g16575.t1	g22118.t1	g6790.t1	g22609.t1	g18493.t1	g4404.t1	g20060.t1	g17135.t1	g13633.t1	g8539.t1	g9802.t1	g15889.t1	transcript_ZK262.6.1	g18236.t1	g15601.t1	g18834.t1	g21969.t1	g17405.t1	g5273.t1	g19596.t1	g13847.t1	g21689.t1	g16832.t1	g15531.t1	g11131.t1	g20074.t1	g2253.t1	g21517.t1	g20662.t1	g22362.t1	g4527.t1	g20082.t1	g22204.t1	g6165.t1	g5249.t1	g17547.t1	g12792.t1	g5147.t1	g5211.t1	g22270.t1	g18596.t1	g22545.t1	g3916.t1	g19544.t1	g18541.t1	g8301.t1	g13796.t1	g15432.t1	g21875.t1	g7448.t1	g15248.t1	g20125.t1	g2526.t1	g6670.t1	g7786.t1	g22437.t1	g9449.t1	g22446.t1	g10024.t1	g10620.t1	g5244.t1	g17394.t1	g18359.t1	g16953.t1	g18519.t1	g7174.t1	g8326.t1	g6971.t1	g15176.t1	g10334.t1	g17536.t1	g3744.t1	g16120.t1	g2147.t1	g18814.t1	g19062.t1, g19066.t1	g18466.t1	g8902.t1	g2594.t1	g22556.t1	g18658.t1	g17555.t1	g21546.t1	g14657.t1	g1699.t1	g253.t1	g2572.t1	g14147.t1	g4795.t1	g14741.t1	g11328.t1
OG0001606	g5196.t1	g6328.t1	g11927.t1	g11986.t1	g2452.t1	g18814.t1	g3301.t1	g10311.t1	g1629.t1	g6843.t1, g6846.t1	g3170.t1	g1403.t1	g10788.t1	g5289.t1	g7876.t1	g7151.t1	g2471.t1	g3555.t1	g2243.t1	g9057.t1	g898.t1	g18292.t1	g3688.t1	g6186.t1	g3592.t1	g1813.t1	g2436.t1	g2335.t1	g3510.t1	g1925.t1	g10914.t1	g3547.t1	g9522.t1	g21053.t1	g2958.t1	g2335.t1	g6200.t1	g2964.t1	g2255.t1	g3533.t1	g7335.t1	g2989.t1	g9936.t1	g9815.t1	g19745.t1	g20273.t1	g4040.t1	g1775.t1	g11720.t1	g879.t1	g10747.t1	g1633.t1	g4960.t1	g9920.t1	g1709.t1	g8763.t1	g2718.t1	g3418.t1	g3522.t1	g8850.t1	g18352.t1	g18944.t1	g692.t1	transcript_T09E8.5a.1	g3569.t1	g3530.t1	g17143.t1	g3454.t1	g3510.t1	g13164.t1	g3571.t1	g3274.t1	g14432.t1	g3696.t1	g6539.t1	g9152.t1	g1168.t1	g3953.t1	g3514.t1	g4984.t1	g6106.t1	g2842.t1	g16919.t1	g4692.t1	g4488.t1	g3550.t1	g11795.t1	g2224.t1	g3483.t1	g3505.t1	g3582.t1	g1807.t1	g6219.t1	g2342.t1	g3566.t1	g3436.t1	g9023.t1	g12087.t1	g3465.t1	g8700.t1	g3642.t1	g9033.t1	g1063.t1	g18291.t1	g2365.t1	g13778.t1	g3427.t1	g3559.t1	g14538.t1	g16314.t1	g8096.t1	g3560.t1	g8558.t1	g4627.t1	g8420.t1	g5840.t1	g3695.t1	g6991.t1	g4340.t1	g8078.t1	g16425.t1	g5891.t1	g10931.t1	g8976.t1	g14733.t1	g3701.t1	g15521.t1	g3536.t1	g7200.t1	g1064.t1	g5839.t1	g8994.t1	g14053.t1	g4778.t1	g1176.t1	g8358.t1	g1318.t1	g886.t1	g16689.t1	g3529.t1	g20051.t1	g13792.t1
OG0001607	g4697.t1	g6838.t1	g1119.t1	g11486.t1	g2954.t1	g19317.t1	g2795.t1	g9797.t1	g2134.t1	g6333.t1	g3674.t1	g1902.t1	g10288.t1	g5796.t1	g8374.t1	g7651.t1	g2976.t1	g3050.t1	g2746.t1	g8551.t1	g388.t1	g17782.t1	g3180.t1	g5673.t1	g3087.t1	g1306.t1	g1933.t1	g1821.t1	g3001.t1	g2431.t1	g11424.t1	g3041.t1	g9017.t1	g7414.t1	g2453.t1	g1830.t1	g5695.t1	g2457.t1	g2749.t1	g3027.t1	g901.t1	g3490.t1	g9431.t1	g9310.t1	g19237.t1	g4170.t1	g3532.t1	g1275.t1, g22263.t1	g11209.t1	g381.t1	g10246.t1	g2130.t1	g4463.t1	g12475.t1	g2216.t1	g9268.t1	g2219.t1	g2913.t1	g3025.t1	g8345.t1	g9212.t1	g18441.t1	g1194.t1	transcript_F07B10.7a.1	g3062.t1	g3026.t1	g16643.t1	g2954.t1	g3011.t1	g12657.t1	g3053.t1	g3779.t1	g13928.t1	g3186.t1	g7036.t1	g8650.t1	g1671.t1	g4452.t1	g3011.t1	g4481.t1	g5601.t1	g2337.t1	g17425.t1	g4191.t1	g3985.t1	g3048.t1	g11294.t1	g2729.t1	g2986.t1	g2998.t1	g3077.t1	g1305.t1	g5716.t1	g1835.t1	g9490.t1	g3947.t1	g9524.t1	g18723.t1	g2962.t1	g9196.t1	g4143.t1	g8531.t1	g560.t1	g13881.t1	g2709.t1	g14282.t1	g2923.t1	g3054.t1	g14023.t1	g15811.t1	g7590.t1	g3054.t1	g8051.t1	g3019.t1	g8919.t1	g5341.t1	g4195.t1	g6485.t1	g15843.t1	g7573.t1	g16925.t1	g6396.t1	g1202.t1	g8472.t1	g12680.t1	g3199.t1	g2957.t1	g3030.t1	g6696.t1	g558.t1	g5336.t1	g9495.t1	g4679.t1	g5283.t1	g6103.t1	g12268.t1	g5310.t1	g383.t1	g16187.t1	g3025.t1	g20554.t1	g14295.t1
OG0001608	g6209.t1	g18840.t1	g12915.t1	g12950.t1	g1450.t1	g3153.t1	g4303.t1	g11339.t1	g16709.t1	g7849.t1	g2150.t1	g385.t1	g11802.t1	g4260.t1	g6868.t1	g6128.t1	g1430.t1	g4585.t1	g1229.t1	g10085.t1	g1896.t1	g21866.t1	g4712.t1	g7188.t1	g4619.t1	g2810.t1	g3474.t1	g3347.t1	g4521.t1	g912.t1	g9910.t1	g4569.t1	g10523.t1	g20016.t1	g3981.t1	g3360.t1	g7200.t1	g3998.t1	g1230.t1	g4531.t1	g8344.t1	g11660.t1	g18916.t1	g10821.t1	g7188.t1	g1228.t1	g5055.t1	g2765.t1	g12733.t1, g12736.t1	g21601.t1	g11754.t1	g16038.t1	g5954.t1	g10946.t1	g681.t1	g17016.t1	g3694.t1	g4427.t1	g4525.t1	g9878.t1	g21186.t1	g19958.t1	g9666.t1	transcript_F11A5.2.1	g19589.t1	g4527.t1	g18124.t1	g4447.t1	g4502.t1	g20803.t1	g20677.t1	g2301.t1	g9582.t1	g4688.t1	g5516.t1	g10164.t1	g119.t1	g2925.t1	g4542.t1	g6019.t1	g7141.t1	g3817.t1	g15929.t1	g5678.t1	g5470.t1	g4565.t1	g12776.t1	g1224.t1	g4458.t1	g4522.t1	g4606.t1	g2817.t1	g7240.t1	g3304.t1	g4582.t1	g2409.t1	g11047.t1	g13088.t1	g4452.t1	g7722.t1	g2661.t1	g10015.t1	g19415.t1	g19275.t1	g1377.t1	g17910.t1	g4437.t1	g4546.t1	g15524.t1	g17297.t1	g9082.t1	g4545.t1	g9546.t1	g3643.t1	g7410.t1	g6827.t1	g2702.t1	g8017.t1	g3353.t1	g9061.t1	g21282.t1	g4876.t1	g511.t1	g9964.t1	g15716.t1	g4691.t1	g14516.t1	g4550.t1	g8205.t1	g2073.t1	g6830.t1	g8010.t1	g13065.t1	g3789.t1	g182.t1	g3661.t1	g12417.t1	g1877.t1	g17680.t1	g4503.t1	g19066.t1	g12786.t1
OG0001609	g18033.t1	g15328.t1	g14473.t1	g17943.t1	g15020.t1	g15266.t1	g19592.t1	g17794.t1	g20536.t1	g20854.t1	g4490.t1	g21931.t1	g2526.t1	g14297.t1	g14350.t1	g11053.t1	g14871.t1	g20052.t1	g21247.t1	g19412.t1	g9370.t1	g20153.t1	g11480.t1	g19342.t1	g11056.t1	g12093.t1	g9877.t1	g19712.t1	g11046.t1	g21454.t1	g18237.t1	g21441.t1	g20879.t1	g17594.t1	g8459.t1	g18992.t1	g16030.t1	g11231.t1	g21760.t1	g13743.t1	g15031.t1	g17535.t1	g13221.t1	g20692.t1	g7981.t1	g22206.t1	g21156.t1	g20189.t1	g20626.t1	g8727.t1	g12188.t1	g8730.t1	g21860.t1	g17741.t1	g19595.t1	g12521.t1	g21360.t1	g20670.t1	g17359.t1	g20562.t1	g4092.t1	g22560.t1	g14921.t1	transcript_C28A5.6.1	g21476.t1	g19938.t1	g7885.t1	g15421.t1	g22033.t1	g19779.t1	g21197.t1	g16933.t1	g15617.t1	g5206.t1	g19193.t1	g17590.t1	g13127.t1	g18677.t1	g18640.t1, g18641.t1	g18259.t1	g11759.t1	g12039.t1	g19535.t1	g8675.t1	g22487.t1	g18732.t1	g19723.t1	g9516.t1	g16042.t1	g15920.t1	g15558.t1	g22442.t1	g21352.t1	g15359.t1	g18136.t1	g15153.t1	g20475.t1	g7572.t1	g18939.t1	g1435.t1	g13628.t1	g6321.t1	g9832.t1	g8305.t1	g3269.t1	g6489.t1	g9923.t1	g15407.t1	g5148.t1	g20371.t1	g16528.t1	g13958.t1	g966.t1	g10044.t1	g2461.t1	g21519.t1	g20523.t1	g20730.t1	g12604.t1	g7186.t1	g18825.t1	g22137.t1	g18088.t1	g10552.t1	g13256.t1	g21307.t1	g18335.t1	g12466.t1	g17919.t1	g14310.t1	g19598.t1	g6182.t1	g11714.t1	g17966.t1	g10912.t1	g16897.t1	g2959.t1	g11139.t1	g14942.t1	g18679.t1	g11193.t1	g18056.t1
OG0001610	g9355.t1	g3801.t1	g9328.t1	g7752.t1	g13657.t1	g1881.t1	g8803.t1	g529.t1	g7465.t1	g15762.t1	g6696.t1	g16920.t1	g5551.t1	g2730.t1	g1989.t1	g21847.t1	g4408.t1	g6096.t1	g9189.t1	g12562.t1	g3626.t1	g3960.t1	g539.t1	g536.t1	g17990.t1	g7301.t1	g6953.t1	g20425.t1	g16896.t1	g11805.t1	g5562.t1	g8938.t1	g7933.t1	g3604.t1	g13868.t1	g5130.t1	g533.t1	g8093.t1	g9888.t1	g11402.t1	g1774.t1	g1478.t1, g1479.t1	g3460.t1	g536.t1	g542.t1	g21430.t1	g19280.t1	g3608.t1	g2626.t1	g12268.t1	g15658.t1	g21143.t1	g934.t1	g1043.t1	g16412.t1	g21710.t1	g6245.t1	g14909.t1	g9013.t1	g534.t1	g734.t1	g21769.t1	g18644.t1	transcript_T21B4.5.1	g8521.t1	g11241.t1	g6533.t1	g5745.t1	g7544.t1	g4642.t1	g12299.t1	g7570.t1	g12858.t1	g9672.t1	g12235.t1	g14933.t1	g5698.t1	g9734.t1	g9816.t1	g8509.t1	g13183.t1	g16650.t1	g22476.t1	g12761.t1	g10293.t1	g14654.t1	g17039.t1	g6321.t1	g9065.t1	g14571.t2	g11355.t1	g5537.t1	g2107.t1	g4949.t1	g6542.t1	g7005.t1	g20139.t1	g11582.t1	g12750.t1	g16746.t1	g13171.t1	g10502.t2	g18348.t1	g11580.t1	g5859.t1	g8472.t1	g10927.t1	g12650.t1	g17632.t1	g2481.t1	g11451.t1	g9774.t1	g15024.t1	g8626.t1	g2150.t1	g543.t1	g5107.t1	g15455.t1	g6084.t1	g1066.t1	g3826.t1	g15303.t1	g12266.t1	g551.t1	g22110.t1	g7562.t1	g20674.t1	g19748.t1	g3440.t1	g8845.t1	g3887.t1	g19749.t1	g12536.t1	g10851.t1	g6739.t2	g15140.t1	g8378.t1	g10809.t1	g5269.t1	g8891.t1	g1320.t1	g4643.t1
OG0001611	g2204.t1	g9414.t1	g21248.t1	g1575.t1	g15913.t1	g17053.t1	g212.t1	g7224.t1	g20155.t1	g3744.t1	g21993.t1	g4493.t1	g13411.t1	g8345.t1	g11509.t1	g4647.t1	g10249.t1	g472.t1	g5289.t1	g1366.t1	g6173.t1	g1674.t1	g20723.t1	g3080.t1	g483.t1	g11237.t1	g12701.t1	g16224.t1	g463.t1	g5005.t1	g14007.t1	g472.t1	g2029.t1	g9957.t1	g21282.t1	g21852.t1	g3121.t1	g9080.t1, g9081.t1	g5389.t1	g466.t1	g6257.t1	g7637.t1	g10856.t1	g6743.t1	g4442.t1	g16520.t1	g14055.t1	g11641.t1	g14664.t1	g9556.t1	g7756.t1	g13684.t1	g1928.t1	g8104.t1	g4739.t1	g14352.t1	g15847.t1	g438.t1	g480.t1	g15683.t1	g11732.t1	g14112.t1	g7007.t1	transcript_Y40B10B.2a.1	g488.t1	g452.t1	g14079.t1	g451.t1	g451.t1	g6450.t1	g482.t1	g15801.t1	g11812.t1	g1898.t1	g9611.t1	g6079.t1	g17653.t1	g7027.t1	g451.t1	g1878.t1	g2967.t1	g12720.t1	g2027.t1	g1616.t1	g1457.t1	g457.t1	g8737.t1	g14761.t1	g453.t1	g462.t1	g483.t1	g3749.t1	g3127.t1	g10605.t1	g17696.t1	g6506.t1	g7011.t1	g21225.t1	g482.t1	g11738.t1	g450.t1	g2307.t1	g21428.t1	g3476.t1	g11859.t1	g16847.t1	g434.t1	g485.t1	g11425.t1	g13260.t1	g148.t1	g460.t1	g2054.t1	g457.t1	g4214.t1	g10072.t1	g2189.t1	g3972.t1	g13290.t1	g5335.t1	g459.t1	g454.t1	g9240.t1	g5892.t1	g9532.t1	g725.t1	g474.t1	g457.t1	g4177.t1	g16022.t1	g12036.t1	g12023.t1	g2102.t1	g7850.t1	g3559.t1	g11786.t1	g7857.t1	g15434.t1	g2200.t1	g462.t1	g4128.t1	g3443.t1
OG0001612	g5477.t1	g6046.t1	g12221.t1	g12275.t1	g2177.t1	g2436.t1	g3577.t1	g10592.t1	g1348.t1	g7129.t1	g2888.t1	g1118.t1	g11077.t1	g5004.t1	g7595.t1	g6866.t1	g2191.t1	g3849.t1	g1960.t1	g9339.t1	g1183.t1	g18574.t1	g3976.t1	g6474.t1	g3878.t1	g2098.t1	g2728.t1	g2621.t1	g3788.t1	g1645.t1	g10631.t1	g3827.t1	g9805.t1	g20768.t1	g3247.t1	g2617.t1	g6474.t1	g3248.t1	g1968.t1	g3816.t1	g7623.t1	g2703.t1	g10216.t1	g10093.t1	g20033.t1	g20559.t1	g4323.t1	g2068.t1	g12013.t1	g1160.t1	g11023.t1	g1351.t1	g5238.t1	g10207.t1	g1417.t1	g8476.t1	g2986.t1	g3695.t1	g3802.t1	g9132.t1	g18632.t1	g19224.t1	g406.t1	transcript_ZC376.8.1	g3853.t1	g3814.t1	g17425.t1	g3733.t1	g3783.t1	g13445.t1	g3857.t1	g2981.t1	g16020.t1	g3973.t1	g6251.t1	g9431.t1	g872.t1, g876.t1	g3668.t1	g3801.t1	g5270.t1	g6397.t1	g3123.t1	g16631.t1	g4974.t1	g4769.t1	g3832.t1	g12076.t1	g1938.t1	g3763.t1	g3786.t1	g3865.t1	g2087.t1	g6508.t1	g2627.t1	g3854.t1	g3147.t1	g8737.t1	g12366.t1	g3749.t1	g8420.t1	g3359.t1	g9316.t1	g1339.t1	g18573.t1	g2084.t1	g13494.t1	g3716.t1	g3841.t1	g14821.t1	g16594.t1	g8378.t1	g3844.t1	g8843.t1	g4345.t1	g8132.t1	g6122.t1	g3411.t1	g7286.t1	g4055.t1	g8360.t1	g16143.t1	g5609.t1	g11212.t1	g9256.t1	g15016.t1	g3985.t1	g15238.t1	g3818.t1	g7472.t1	g1345.t1	g6122.t1	g8712.t1	g13769.t1	g4496.t1	g890.t1	g8639.t1	g1036.t1	g1170.t1	g16971.t1	g3810.t1	g19770.t1	g13512.t1
OG0001613	g2183.t1	g9434.t1	g21268.t1	g1555.t1	g15893.t1	g17074.t1	g192.t1	g7203.t1	g20175.t1	g3725.t1	g22014.t1	g4513.t1	g13431.t1	g8365.t1	g11529.t1	g4626.t1	g10229.t1	g452.t1	g5312.t1	g1347.t1	g6153.t1	g1695.t1	g20743.t1	g3060.t1	g463.t1	g11258.t1	g12723.t1	g16203.t1	g440.t1	g5026.t1	g14027.t1	g451.t1	g2049.t1	g9977.t1	g21302.t1	g21873.t1	g3101.t1	g9059.t1	g5410.t1	g446.t1	g6237.t1	g7657.t1	g10835.t1	g6722.t1	g4422.t1	g16500.t1	g14075.t1	g11615.t1, g11618.t1, g11621.t1	g14641.t1	g9536.t1	g7736.t1	g13704.t1	g1907.t1	g8124.t1	g4760.t1	g14372.t1	g15827.t1	g418.t1	g460.t1	g15661.t1	g11752.t1	g14133.t1	g7027.t1	NA	g467.t1	g431.t1	g14058.t1	g430.t1	g430.t1	g6429.t1	g461.t1	g15781.t1	g11792.t1	g1877.t1	g9631.t1	g6058.t1	g17633.t1	g7048.t1	g431.t1	g1858.t1	g2945.t1	g12699.t1	g2048.t1	g1595.t1	g1436.t1	g436.t1	g8716.t1	g14782.t1	g432.t1	g441.t1	g463.t1	g3728.t1	g3107.t1	g10585.t1	g17716.t1	g6527.t1	g6991.t1	g21246.t1	g462.t1	g11759.t1	g429.t1	g2328.t1	g21449.t1	g3497.t1	g11880.t1	g16869.t1	g414.t1	g464.t1	g11404.t1	g13240.t1	g128.t1	g439.t1	g2033.t1	g436.t1	g4193.t1	g10052.t1	g2210.t1	g3952.t1	g13270.t1	g5356.t1	g437.t1	g433.t1	g9261.t1	g5871.t1	g9553.t1	g705.t1	g454.t1	g436.t1	g4157.t1	g16043.t1	g12057.t1	g12043.t1	g2081.t1	g7871.t1	g3539.t1	g11806.t1	g7877.t1	g15455.t1	g2221.t1	g441.t1	g4107.t1	g3422.t1
OG0001614	g3173.t1	g8413.t1	g19751.t1	g20197.t1	g4504.t1	g16043.t1	g1224.t1	g8237.t1	g10488.t1	g4761.t1	g21013.t1	g3470.t1	g12386.t1	g7341.t1	g272.t1	g9237.t1	g11265.t1	g1480.t1	g4314.t1	g6975.t1	g15475.t1	g652.t1	g18963.t1	g4092.t1	g1531.t1	g10223.t1	g20108.t1	g271.t1	g1439.t1	g3993.t1	g13001.t1	g1491.t1	g1009.t1	g8950.t1	g880.t1	g271.t1	g4136.t1	g920.t2	g4311.t1	g1466.t1	g70.t1	g71.t1	g11831.t1	g7743.t1	g5407.t1	g14326.t1	g13050.t1	g17391.t1	g283.t1	g10566.t1	g8701.t1	g622.t1	g2920.t1	g7142.t1	g3774.t1	g318.t1	g667.t1	g1379.t1	g1475.t1	g6791.t1	g10772.t1	g13083.t1	g16428.t1	transcript_CD4.8.1	g1511.t1	g1480.t1	g15089.t1	g1407.t1	g1462.t1	g7479.t1	g1492.t1	g5353.t1	g5368.t1	g277.t1	g8596.t1	g7103.t1	g18666.t1	g6006.t1	g1473.t1	g2929.t1	g4024.t1	g13741.t1	g997.t1	g2637.t1	g2443.t1	g1490.t1	g9752.t1	g4282.t1	g1460.t1	g1455.t1	g1523.t1	g4738.t1	g4138.t1	g275.t1	g11414.t1	g5526.t1	g2921.t1	g20274.t1	g1418.t1	g10750.t1	g1466.t1	g6989.t1	g4945.t1	g15428.t1	g10604.t1	g15830.t1	g1376.t1	g1502.t1	g12445.t1	g14259.t1	g1146.t1	g1491.t1	g3082.t1	g1478.t1	g5195.t1	g11085.t1	g1169.t1	g4922.t1	g14299.t1	g4342.t1	g1389.t1	g19332.t1	g7236.t1	g6922.t1	g8505.t1	g1654.t1	g1418.t1	g1477.t1	g5145.t1	g3210.t1	g558.t1	g11040.t1	g3126.t1, g3129.t1	g6829.t1	g4527.t1	g9142.t1	g5942.t1	g14425.t1	g1170.t1	g1481.t1	g11722.t1	g9684.t1
OG0001615	g3585.t1	g7993.t1	g2269.t1	g10347.t1	g4089.t1	g18455.t1	g1649.t1	g8652.t1	g3282.t1	g5193.t1	g20595.t1	g3041.t1	g9157.t1	g6926.t1	g693.t1	g8813.t1	g18096.t1	g1900.t1	g3893.t1	g7401.t1	g15064.t1	g226.t1	g18550.t1	g4522.t1	g1959.t1	g171.t1	g19692.t1	g684.t1	g1864.t1	g3568.t1	g12578.t1	g1911.t1	g595.t1	g8529.t1	g1306.t1	g686.t1	g4556.t1	g1333.t1	g3887.t1	g1880.t1	g494.t1	g508.t1	g12242.t1	g8164.t1	g5823.t1	g13899.t2	g12625.t1	g124.t1	g10051.t1	g10983.t1	g9121.t1	g207.t1, g208.t1	g3342.t1	g13621.t1	g3350.t1	g741.t1	g1088.t1	g1793.t1	g1888.t1	g7212.t1	g10351.t1	g17317.t1	g13650.t1	transcript_F10G2.7.1	g1931.t1	g1899.t1	g15510.t1	g1822.t1	g1876.t1	g7897.t1	g1913.t1	g4933.t1	g4936.t1	g7864.t1	g8181.t1	g7522.t1	g2818.t1	g5589.t1	g1883.t1	g3353.t1	g4444.t1	g14157.t1	g582.t1	g3056.t1	g2863.t1	g1908.t1	g10169.t1	g3868.t1	g1876.t1	g1875.t1	g1949.t1	g172.t1	g4566.t1	g691.t1	g10645.t1	g5097.t1	g2496.t1	g19861.t1	g1837.t1	g10326.t1	g1885.t1	g7403.t1	g4528.t1	g15009.t1	g543.t1	g15408.t1	g1790.t1	g1925.t1	g12870.t1	g14676.t1	g1564.t1	g1915.t1	g3501.t1	g1896.t1	g5608.t1	g11508.t1	g748.t1	g5346.t1	g14719.t1	g3926.t1	g1805.t1	g18913.t1	g116.t1	g7339.t1	g8087.t1	g2071.t1	g1836.t1	g1898.t1	g5565.t1	g20851.t1	g977.t1	g10623.t1	g3548.t1	g6411.t1	g4948.t1	g9556.t1	g17733.t1	g14009.t1	g753.t1	g1898.t1	g12140.t1	g21287.t1
OG0001616	g15562.t1	g2100.t1	g11022.t1	g13314.t1	g6160.t1	g201.t1	g10466.t1	g2221.t1	g5771.t1	g14086.t1	g8384.t1	g15226.t1	g7255.t1	g20449.t1	g3681.t1	g1585.t1	g6097.t1	g7797.t1	g7495.t1	g6313.t1	g5312.t1	g2261.t1	g2215.t1	g2212.t1	g16295.t1	g14741.t1	g8651.t1	g22155.t1	g15197.t1	g13505.t1	g3875.t1	g7248.t1	g6254.t1	g5299.t1, g5300.t1	g15569.t1	g6829.t1	g2239.t1	g6386.t1	g11586.t1	g9702.t1	g16286.t1	g13969.t1	g5146.t1	g2224.t1	g2232.t1	g9700.t1	g1168.t1	g5302.t1	g933.t1	g13957.t1	g3575.t1	g5483.t1	g15517.t1	g14390.t1	g12801.t1	g11162.t1	g16556.t1	g19017.t1	g10707.t1	g2227.t1	g13951.t1	g5166.t1	g7793.t1	transcript_F10C1.8.1	g6818.t1	g5631.t1	g4872.t1	g7421.t1	g9218.t1	g11739.t1	g10614.t1	g9268.t1	g7438.t1	g11116.t1	g10538.t1	g13247.t1	g7405.t1	g14337.t1	g11515.t1	g6807.t1	g14884.t1	g6086.t1	g3669.t1	g7163.t1	g8518.t1	g12951.t1	g15345.t1	g8008.t1	g10720.t1	g19398.t1	g13048.t1	g7225.t1	g405.t1	g6648.t1	g8241.t1	g9822.t1	g342.t1	g16609.t1	g14440.t1	g20463.t1	g16525.t1	g3103.t1	g3545.t1	g8986.t1	g4741.t1	g465.t1	g6231.t1	g10322.t1	g7657.t1	g4602.t1	g3352.t1	g8067.t1	g15680.t1	g22085.t1	g452.t1	g2240.t1	g6800.t1	g13750.t1	g20541.t1	g2747.t1	g5700.t1	g14584.t1	g5675.t1	g2239.t1	g5465.t1	g6049.t1	g5610.t1	g6149.t1	g1738.t1	g4703.t1	g2565.t1	g1176.t1	g6054.t1	g12539.t1	g8449.t1	g5398.t1	g6384.t1	g8361.t1	g8516.t1	g13151.t1	g21371.t1	g20616.t1
OG0001617	g5944.t1	g18573.t1	g12688.t1	g12727.t1	g1711.t1	g2892.t1	g4042.t1	g11075.t1	g16443.t1	g7600.t1	g2409.t1	g634.t1	g11543.t1	g4519.t1	g7129.t1	g6395.t1	g1702.t1, g1704.t1	g4339.t1	g1489.t1	g9820.t1	g1640.t1	g22128.t1	g4456.t1	g6942.t1	g4357.t1	g2570.t1	g3212.t1	g3096.t1	g4260.t1	g1173.t1	g10169.t1	g4312.t1	g10274.t1	g20264.t1	g3734.t1	g3102.t1	g6942.t1	g3735.t1	g1485.t1	g4279.t1	g8101.t1	g18232.t1	g18654.t1	g10563.t1	g7441.t1	g1509.t1	g4796.t1	g2517.t1	g12486.t1	g21338.t1	g11492.t1	g15779.t1	g5702.t1	g10697.t1	g948.t1	g17275.t1	g3439.t1	g4166.t1	g4267.t1	g9599.t1	g21445.t1	g19691.t1	g9401.t1	transcript_C55A1.3.1	g4317.t1	g4284.t1	g17885.t1	g4193.t1	g4246.t1	g20547.t1	g20417.t1	g2523.t1	g9308.t1	g4428.t1	g5771.t1	g9901.t1	g384.t1	g3189.t1	g4286.t1	g5757.t1	g6875.t1	g3583.t1	g16163.t1	g5441.t1	g5233.t1	g4312.t1	g12539.t1	g1483.t1	g4222.t1	g4262.t1	g4347.t1	g2554.t1	g6979.t1	g3080.t1	g4340.t1	g2676.t1	g10787.t1	g12826.t1	g4217.t1	g7955.t1	g2899.t1	g9777.t1	g19152.t1	g19037.t1	g1614.t1	g18176.t1	g4178.t1	g4307.t1	g15285.t1	g17059.t1	g8844.t1	g4309.t1	g9305.t1	g3879.t1	g7673.t1	g6588.t1	g2941.t1	g7761.t1	g3589.t1	g8824.t1	g21549.t1	g5145.t1	g752.t1	g9728.t1	g15478.t1	g4446.t1	g14775.t1	g4293.t1	g7941.t1	g1815.t1	g6592.t1	g8250.t1	g13300.t1	g4028.t1	g423.t1	g3902.t1	g12154.t1	g1638.t1	g17438.t1	g4273.t1	g19305.t1	g13046.t1
OG0001618	g18034.t1	g15329.t1	g14474.t1	g17944.t1	g15021.t1	g15267.t1	g19591.t1	g17793.t1	g20537.t1	g20853.t1	g4489.t1	g21930.t1	g2527.t1	g14296.t1	g14349.t1	g11054.t1	g14870.t1	g20051.t1	g21246.t1	g19411.t1	g9371.t1	g20152.t1	g11479.t1	g19341.t1	g11055.t1	g12092.t1	g9878.t1	g19711.t1	g11045.t1	g21455.t1	g18236.t1	g21440.t1	g20880.t1	g17595.t1	g8458.t1	g18991.t1	g16029.t1	g11230.t1	g21759.t1	g13742.t1	g15030.t1	g17534.t1	g13222.t1	g20691.t1	g7980.t1	g22205.t1	g21157.t1	g20188.t1	g20625.t1	g8726.t1	g12187.t1	g8729.t1	g21861.t1	g17740.t1	g19596.t1	g12522.t1	g21359.t1	g20669.t1	g17360.t1	g20561.t1	g4093.t1	g22561.t1	g14922.t1	transcript_C28A5.1.1	g21477.t1	g19937.t1	g7886.t1	g15420.t1	g22034.t1	g19778.t1	g21198.t1	g16934.t1	g15616.t1	g5207.t1	g19194.t1	g17589.t1	g13128.t1, g13130.t1	g18678.t1	g18642.t1	g18260.t1	g11758.t1	g12038.t1	g19536.t1	g8676.t1	g22488.t1	g18733.t1	g19722.t1	g9517.t1	g16041.t1	g15921.t1	g15557.t1	g22441.t1	g21351.t1	g15358.t1	g18135.t1	g15154.t1	g20474.t1	g7571.t1	g18940.t1	g1434.t1	g13629.t1	g6320.t1	g9833.t1	g8304.t1	g3268.t1	g6490.t1	g9922.t1	g15408.t1	g5147.t1	g20372.t1	g16527.t1	g13959.t1	g965.t1	g10045.t1	g2462.t1	g21518.t1	g20522.t1	g20731.t1	g12603.t1	g7185.t1	g18826.t1	g22138.t1	g18089.t1	g10551.t1	g13255.t1	g21308.t1	g18334.t1	g12467.t1	g17920.t1	g14309.t1	g19599.t1	g6181.t1	g11715.t1	g17967.t1	g10913.t1	g16896.t1	g2958.t1	g11140.t1	g14941.t1	g18678.t1	g11192.t1	g18055.t1
OG0001619	g10247.t1	g368.t1	g16123.t1	g18853.t1	g19425.t1	g19915.t1	g16759.t1	g12287.t1	g422.t1	g16735.t1	g5776.t1	g10418.t1, g17538.t1	g14256.t1	g15384.t1	g18560.t1	g14234.t1	g20696.t1	g14571.t1	g16772.t1	g14376.t1	g10567.t1	g12617.t1	g10844.t1	g10240.t1	g21187.t1	g8207.t1	g15617.t1	g14591.t1	g8560.t1	g14724.t1	g20079.t1	g17755.t1	g12037.t1	g13729.t1	g22159.t1	g17831.t1	g17298.t1	g17150.t1	g6017.t1	g20034.t1	g18960.t1	g6147.t1	g729.t1	g22005.t1	g16207.t1	g6023.t1	g17818.t1	g9731.t1	g9544.t1	g16468.t1	g18241.t1	g20980.t1	g6668.t1	g18793.t1	g20730.t1	g5381.t1	g14981.t1	g9520.t1	g13460.t1	g22386.t1	g17576.t1	g387.t1	g18827.t1	transcript_M70.5.1	g14453.t1	g19296.t1	g10356.t1	g5229.t1	g16648.t1	g9257.t1	g7084.t1	g21449.t1	g961.t1	g10282.t1	g21502.t1	g377.t1	g7986.t1	g19471.t1	g16701.t1	g11854.t1	g17061.t1	g15203.t1	g10497.t1	g17245.t1	g15625.t1	g10832.t1	g4768.t1	g9211.t1	g21735.t1	g12824.t1	g7489.t1	g17694.t1	g15913.t1	g17530.t1	g19963.t1	g7973.t1	g6489.t1	g8175.t1	g8502.t1	g4027.t1	g5760.t1	g21484.t1	g1904.t1	g20223.t1	g21518.t1	g9551.t1	g12687.t1	g8818.t1	g18380.t1	g8145.t1	g20078.t1	g16893.t1	g13010.t1	g16871.t1	g11284.t1	g16865.t1	g15342.t1	g3109.t1	g383.t1	g10149.t1	g13004.t1	g4037.t1	g10598.t1	g13005.t1	g4585.t1	g9846.t1	g8119.t1	g17551.t1	g20829.t1	g17530.t1	g10455.t1	g15066.t1	g10928.t1	g9919.t1	g15624.t1	g22425.t1	g15747.t1	g6400.t1	g9363.t1	g22104.t1	g13396.t1	g19906.t1
OG0001620	g21575.t1	g21003.t1	g21514.t1	g1309.t1	g15641.t1	g17783.t1	g22381.t1	g6935.t1	g18646.t1	g22532.t1	g22268.t1	g22529.t1	g13694.t1	g8623.t1	g11786.t1	g4359.t1	g9976.t1	g198.t1	g5563.t1	g1086.t1	g5906.t1	g5502.t1	g20996.t1	g2807.t1	g210.t1	g11535.t1	g20782.t1	g15923.t1	g192.t1	g5293.t1	g14284.t1	g190.t1	g22386.t1	g10228.t1	g21549.t1	g22150.t1	g2843.t1	g8807.t1	g22622.t1	g202.t1	g20331.t1	g7909.t1	g10588.t1	g6455.t1	g4168.t1	g16246.t1	g22544.t1	g11351.t1	g14398.t1	g9286.t1	g7489.t1	g3731.t1	g1660.t1	g8375.t1	g5008.t1	g21034.t1	g15558.t1	g149.t1	g190.t1	g21142.t1	g12000.t1	g14379.t1	g8172.t1	transcript_C05E4.9a.1	g187.t1	g184.t1	g13811.t1	g186.t1	g186.t1	g6186.t1	g188.t1	g15532.t1	g11537.t1	g1609.t1	g9882.t1	g5813.t1	g17376.t1	g7316.t1	g194.t1	g1602.t1	g2696.t1	g12448.t1	g2294.t1	g1346.t1	g1170.t1	g186.t1	g8464.t1	g15039.t1	g187.t1	g189.t1	g211.t1	g3463.t1	g2826.t1	g10334.t1	g13951.t1	g6771.t1	g6062.t1	g21496.t1	g189.t1	g12004.t1	g185.t1	g2575.t1	g21720.t1	g3744.t1	g6579.t1	g17122.t1	g148.t1	g196.t1	g11156.t1	g12969.t1	g20815.t1, g22609.t1	g188.t1	g1785.t1	g185.t1	g3919.t1	g9781.t1	g22218.t1	g3677.t1	g13017.t1	g5603.t1	g187.t1	g188.t1	g19743.t1	g5620.t1	g16793.t1	g456.t1	g187.t1	g190.t1	g21316.t1	g16294.t1	g12308.t1	g12311.t1	g1835.t1	g8122.t1	g3291.t1	g13868.t1	g8147.t1	g15704.t1	g2470.t1	g186.t1	g3855.t1	g22265.t1
OG0001621	g2249.t1	g9363.t1	g21192.t1	g1630.t1	g15968.t1	g16996.t1	g269.t1	g7275.t1	g20104.t1	g3800.t1	g21936.t1	g4445.t1	g13361.t1	g8289.t1	g11455.t1	g4698.t1	g10304.t1, g10307.t1	g528.t1	g5231.t1	g1419.t1	g6222.t1	g1623.t1	g20668.t1	g3128.t1	g532.t1	g11186.t1	g12649.t1	g16271.t1	g520.t1	g4955.t1	g13960.t1	g523.t1	g1975.t1	g9905.t1	g21223.t1	g21796.t1	g3176.t1	g9132.t1	g5340.t1	g522.t1	g6302.t1	g7585.t1	g10906.t1	g6792.t1	g4490.t1	g16578.t1	g14007.t1	g11697.t1	g14721.t1	g9605.t1	g7807.t1	g13634.t1	g1981.t1	g8049.t1	g4685.t1	g14303.t1	g15896.t1	g489.t1	g528.t1	g15747.t1	g11678.t1	g14058.t1	g20079.t1	transcript_C45H4.8.1	g543.t1	g505.t1	g14134.t1	g504.t1	g504.t1	g6503.t1	g533.t1	g15857.t1	g11869.t1	g1950.t1	g9555.t1	g6133.t1	g17709.t1	g6976.t1	g508.t1	g1927.t1	g3017.t1	g12774.t1	g1975.t1	g1670.t1	g1509.t1	g510.t1	g8790.t1	g14710.t1	g505.t1	g515.t1	g530.t1	g3800.t1	g3190.t1	g10659.t1	g17642.t1	g6456.t1	g7060.t1	g21173.t1	g534.t1	g11685.t1	g503.t1	g2253.t1	g21377.t1	g3423.t1	g11805.t1	g16797.t1	g484.t1	g539.t1	g11478.t1	g13308.t1	g193.t1	g513.t1	g2107.t1	g511.t1	g4259.t1	g10121.t1	g2135.t1	g4023.t1	g13339.t1	g5282.t1	g504.t1	g508.t1	g9186.t1	g5945.t1	g9479.t1	g776.t1	g523.t1	g511.t1	g4226.t1	g15969.t1	g11982.t1	g11970.t1	g2156.t1	g7796.t1	g3607.t1	g11738.t1	g7807.t1	g15380.t1	g2146.t1	g516.t1	g4181.t1	g3494.t1
OG0001622	g1308.t1	g18033.t1	NA	NA	g8634.t1	g12723.t1	g5712.t1	g2800.t1	g17127.t1	g17779.t1	g242.t1	g13238.t1, g19254.t1	g17555.t1	g233.t1	g19598.t1	g2270.t1	g8893.t1	g10642.t1	NA	g231.t1	g7267.t1	g5155.t1	g5268.t1	g13168.t1	g13249.t1	g3954.t1	g241.t1	g15849.t1, g4486.t1	NA	g5712.t1	g234.t1	g11286.t1	NA	g237.t1	g16523.t1	g7889.t1	NA	g11684.t1	g19429.t1	NA	g5783.t1	g17772.t1	g16400.t1, g16452.t1	g13135.t1	g12517.t1	g4971.t1	g14900.t1	g7391.t1	NA	g4734.t1	g14294.t1	g7015.t1	g235.t1	g5784.t1	g21347.t1	g18114.t1, g3315.t1	g8496.t1	g4980.t1	g5728.t1	g16805.t1	g125.t1, g180.t1	g21020.t1	g3959.t1	NA	g9818.t1	g8049.t1	g22151.t1, g22152.t1	g9430.t1, g9431.t1	g15906.t1, g15907.t1	g12259.t1	g7679.t1	NA	g631.t1	g1181.t1	g4761.t1	g5397.t1	NA	g17590.t1	g12158.t1	g16694.t1	g7749.t1	g239.t1	g18415.t1	g11978.t1	g230.t1	g5581.t1	g239.t1	g16448.t1	g17228.t1	g18247.t1	g19345.t1	g9628.t1	NA	g16470.t1	g422.t1	g15407.t1	g3598.t1	g761.t1	g16101.t1	g14854.t1	g12829.t1	g12847.t1	g12538.t1	g4683.t1, g4684.t1	g187.t1	g11456.t1	g15344.t1	g18899.t1	g759.t1	g8744.t1	g5200.t1	g12254.t1	g19487.t1	g12886.t1	g12381.t1	g12314.t1, g12315.t1	g21286.t1	g9909.t1	g9236.t1	g13992.t1	g11120.t1	g1689.t1, g18357.t1	g15913.t1	g5194.t1	g7093.t1	g238.t1	g6817.t1	g14157.t1, g14158.t1	g12852.t1	g2726.t1	g2184.t1	g1818.t1	g18583.t1	g240.t1	g9024.t1, g9025.t1	g20671.t1	g279.t1	g9057.t1	g2895.t1	g10932.t1	g2099.t1	g17562.t1
OG0001623	g6265.t1	g18896.t1	g12979.t1	g13010.t1	g1384.t1	g3221.t1	g4369.t1	g11404.t1	g16769.t1	g7911.t1	g2089.t1	g310.t1	g11862.t1	g4185.t1	g6805.t1	g6068.t1	g1356.t1	g4662.t1	g1164.t1	g10155.t1	g1963.t1	g21806.t1	g4772.t1	g7252.t1	g4692.t1	g2876.t1	g3548.t1	g3412.t1	g4586.t1	g853.t1	g9848.t1	g4620.t1	g10583.t1	g19945.t1	g4057.t1	g3434.t1	g7260.t1	g4064.t1	g1159.t1	g4596.t1	g8420.t1	g11731.t1	g18972.t1	g10880.t1	g7123.t3	g1161.t1, g1166.t1	g5122.t1	g2831.t1	NA	g21669.t1	g11813.t1	g16098.t1	g6009.t1	g11023.t1	g622.t1	g16956.t1	g3761.t1	g4481.t1	g4583.t1	g9944.t1	g21130.t1	g20020.t1	g9736.t1	transcript_F13A7.8.1	g19655.t1	g4594.t1	g18191.t1	g4504.t1	g4563.t1	g20860.t1	g20722.t1	g2239.t1	g9644.t1, g9649.t1	g4745.t1	g5441.t1	g10224.t1	g43.t1	g2865.t2	g4614.t1	g6092.t1	g7214.t1	g3882.t1	g15871.t1	g5736.t1	g5536.t1	g4632.t1	g12843.t1	g1172.t1	g4523.t1	g4590.t1	g4681.t1	g2878.t1	g7321.t1	g3369.t1	g4659.t1	g2351.t1	g11107.t1	g13144.t1	g4508.t1	g7662.t1	g2594.t1	g10081.t1	g19472.t1	g19341.t1	g1311.t1	g17851.t1	g4496.t1	g4612.t1	g15589.t1	g17362.t1	g9148.t1	g4610.t1	g9611.t1	g3584.t1	g7350.t1	g6893.t1	g2637.t1	g8069.t1	g3287.t1	g9129.t1	g21225.t1	g4817.t1	g445.t1	g10031.t1	g15781.t1	g4756.t1	g14458.t1	g4616.t1	g8261.t1	g2134.t1	g6895.t1	g7944.t1	g13005.t1	g3731.t1	g117.t1	g3595.t1	g12479.t1	g1943.t1	g17745.t1	g4559.t1	g19009.t1	g12726.t1
OG0001624	g2620.t1	g8979.t1	g17539.t1	g2026.t1	g16378.t1	g16607.t1	g658.t1	g7659.t1	g19699.t1	g4193.t1	g21567.t1	g4055.t1	g12953.t1	g7900.t1	g11067.t1	g5070.t1	g10694.t1	g917.t1	g4874.t1, g4876.t1	g1804.t1	g6577.t1	g1239.t1	g20258.t1	g3525.t1	g936.t1	g10784.t1	g12229.t1	g16673.t1	g876.t1	g4571.t1	g13564.t1	g906.t1	g1562.t1	g9506.t1	g20876.t1	g21441.t1	g3578.t1	g357.t1	g4925.t1	g906.t1	g6672.t1	g7196.t1	g11276.t1	g7169.t1	g4840.t1	g16957.t1	g13615.t1	g16838.t1	g15078.t1	g10002.t1	g8146.t1	g13293.t1	g2357.t1	g7699.t1	g4338.t1	g14536.t1	g109.t1	g828.t1	g911.t1	g16146.t1	g11325.t1	g13642.t1	g10067.t1	transcript_C02A12.3.1	g957.t1	g927.t1	g14542.t1	g854.t1	g911.t1	g6920.t1	g911.t1	g16231.t1	g12247.t1	g2349.t1	g9165.t1	g6543.t1	g18098.t1	g6568.t1	g902.t1	g2330.t1	g3437.t1	g13187.t1	g1559.t1	g2081.t1	g1885.t1	g926.t1	g9199.t1	g14306.t1	g914.t1	g902.t1	g934.t1	g4173.t1	g3560.t1	g11035.t1	g10868.t1	g6087.t1	g3127.t1	g20844.t1	g871.t1	g11308.t1	g914.t1	g1863.t1	g20952.t1	g15979.t1	g18670.t1	g16384.t1	g818.t1	g952.t1	g11894.t1	g13707.t1	g595.t1	g931.t1	g2524.t1	g926.t1	g4635.t1	g10532.t1	g1724.t1	g4369.t1	g13746.t1	g4895.t1	g845.t1	g19883.t1	g14650.t1	g6372.t1	g9063.t1	g1109.t1	g872.t1	g911.t1	g4585.t1	g15570.t1	g8.t1	g11599.t1	g2573.t1	g7383.t1	g3966.t1	g11382.t1	g5635.t1	g14975.t1	g1731.t1	g928.t1	g4522.t1	g3898.t1
OG0001625	g8366.t2	g22370.t4	g7776.t1	g2534.t1	g6856.t1	g10790.t1	g11154.t3	g19524.t4	g14816.t4	g13396.t4	g9085.t3	g14532.t1	g7949.t1	g19755.t2	g8989.t4	g10594.t1	g11787.t4	g19134.t1	g6808.t4	g10756.t3	g8755.t4	g9863.t1	g9243.t3	g13698.t3	g15594.t1	g14037.t1	g14124.t1	g11611.t1	g14504.t1	g14226.t4	g3173.t2	g6552.t4	g5550.t2	g5993.t1	g20285.t4	g14087.t4	g21517.t4	g5684.t1	g12275.t1	g9020.t1	g10088.t1	g13154.t1	g5847.t3	g2928.t3	g2921.t4	g2072.t3	g1856.t3	g13825.t1	g18558.t1	g19876.t1	g2867.t1	g21590.t4	g11277.t4	g15084.t1	g13293.t4	g6139.t1	g22404.t4	g12472.t1	g11405.t1	g18286.t4	g12877.t1	g5869.t4	g8579.t1, g8580.t1	transcript_Y49F6C.4.1	g22283.t4	g7060.t4	g4185.t3	g8120.t1	g9917.t1	g18256.t1	g9918.t4	g5708.t4	g17381.t3	g17526.t1	g3430.t4	g12541.t4	g3756.t3	g242.t1	g8977.t1	g285.t1	g16407.t1	g21334.t1	g5166.t4	g1096.t4	g7810.t1	g12246.t1	g18398.t3	g22155.t4	g19284.t3	g5978.t4	g16732.t1	g14093.t4	g8975.t2	g12337.t1	g15571.t1	g9137.t1	g14339.t1	g17310.t1	g22132.t4	g12488.t4	g2328.t4	g19254.t4	g16745.t1	g21164.t4	g21824.t4	g2612.t4	g11679.t4	g16706.t4	g8351.t1	g22488.t4	g3919.t4	g7368.t4	g21806.t4	g9457.t1	g10549.t1	g2924.t3	g13126.t3	g18724.t1	g17626.t1	g21057.t1	g6394.t1	g11103.t1	g4008.t4	g2937.t4	g13499.t4	g18053.t4	g3514.t4	g22046.t4	g297.t4	g6067.t3	g8385.t3	g20441.t4	g21500.t4	g1315.t4	g1954.t4	g17781.t1	g11128.t4	g21566.t4	g22081.t1	g13837.t3	g9895.t4	g9149.t1
OG0001626	g20159.t1	g11677.t1	g22140.t1	g21120.t1	g21231.t1	g8475.t1	g17315.t1	g14750.t1	g22670.t1	g11290.t1	g13090.t1	g5602.t1	g16757.t1	g17861.t1	g16107.t1	g19139.t1	g13483.t1	g12100.t1	g19233.t1	g16846.t1	g13518.t1	g19368.t1	g15925.t1	g21741.t1	g18712.t1	g20453.t1	g18080.t1	g12088.t1	g6063.t1	g17173.t1	g16506.t1	g15287.t1	g18609.t1	g11273.t1	g6029.t1	g15368.t1	g19791.t1	g19626.t1	g8506.t1	g17562.t1	g13482.t1	g11253.t1	g7316.t1	g19845.t1	g18664.t1	g11474.t1	g16703.t1	g6572.t1	g4405.t1	g17535.t1	g21256.t1	g11988.t1	g19298.t1	g4605.t1	g5848.t1	g19220.t1	g12471.t1	g7035.t1	g15932.t1	g10690.t1	g19234.t1	g2854.t1	g9164.t1	transcript_T23F6.2.1	g11982.t1	g14646.t1	g12815.t1	g19603.t1	g18154.t1	g15449.t1	g4636.t1	g22149.t1	g6015.t1	g19467.t1	g14806.t1	g2840.t1	g22713.t1	g1856.t1	g14236.t1, g14241.t1	g9376.t1	g19541.t1	g17593.t1	g12987.t1	g14775.t1	g13147.t1	g8345.t1	g2287.t1	g11865.t1	g13136.t1	g10365.t1	g9968.t1	g15220.t1	g18391.t1	g20002.t1	g22244.t1	g13492.t1	g8156.t1	g10646.t1	g19599.t1	g6511.t1	g18419.t1	g20575.t1	g14823.t1	g17288.t1	g21079.t1	g12470.t1	g15131.t1	g5325.t1	g2176.t1	g5665.t1	g17367.t1	g14418.t1	g10526.t1	g14408.t1	g3316.t1	g20441.t1	g8868.t1	g622.t1	g7897.t1	g20046.t1	g12188.t1	g21385.t1	g12712.t1	g17507.t1	g21846.t1	g15642.t1	g8602.t1	g15075.t1	g14356.t1	g9545.t1	g16776.t1	g16081.t1	g22178.t1	g15806.t1	g17481.t1	g3035.t1	g19604.t1	g3931.t1	g11831.t1	g16382.t1	g405.t1	g6978.t1
OG0001627	g14886.t1	g2793.t1	g10330.t1	g16671.t1	g5479.t1	g886.t1	g9784.t1	g1524.t1	g6468.t1	g14770.t1	g7693.t1	g15911.t1	g6550.t1	g3738.t1	g2987.t1	g896.t1	g5403.t1	g7101.t1	g8190.t1	g5623.t1	NA	g2959.t1	g1531.t1	g1526.t1	g16995.t1	g15433.t1	g7957.t1	g21451.t1	g15894.t1	g12805.t1	g4570.t1	g7942.t1	g6941.t1	g4616.t1	g14882.t1	g6134.t1	g1545.t1	g7087.t1	g10894.t1	g10396.t1	g2791.t1	g2476.t1	g4454.t1	g1535.t1	g1538.t1	g10394.t1	g478.t1	g4603.t1	g1626.t1	g13264.t1	g14669.t1	g2337.t1	g14829.t1	g46.t1	g12099.t1	g10685.t1	g17250.t1	g13918.t1	g10014.t1	g1538.t1	g14649.t1	g4475.t1	g11116.t1, g11118.t1	transcript_M05D6.1.1	g7516.t1	g4942.t1	g5553.t1	g6728.t1	g8524.t1	g11042.t1	g11307.t1	g8574.t1	g6747.t1	g11810.t1	g11227.t1	g13939.t1	g6711.t1	g13639.t1	g10824.t1	g7511.t1	g14184.t1	g5394.t1	g2968.t3	g6465.t1	g9217.t1	g13650.t1	g16040.t1	g7316.t1	g10043.t1	g20095.t1	g12351.t1	g6529.t1	g1094.t1	g5955.t1, g6016.t1	g7536.t1	g10519.t3	g1037.t3	g15906.t1	g13750.t1	g2528.t1	g4907.t1	g3794.t1	g2842.t1	g9687.t1	g4045.t1	g1164.t1	g5539.t1	g11016.t1	g6962.t1	g3913.t1	g2650.t1	g8764.t1	g16379.t1	g19230.t1	g1148.t1	g1542.t1	g6105.t1	g14448.t1	g5084.t1	g2059.t1	g5000.t1	g10544.t1	g2661.t1	g1547.t1	g6157.t1	g5355.t1	g4925.t1	g5452.t1	g2436.t1	g4018.t2	g3258.t1	g480.t1	g5359.t1	g11844.t1	g7750.t1	g4706.t1	g7078.t1	g7670.t1	g4275.t1	g12459.t1	g13203.t1	g11968.t1
OG0001628	g2138.t1	g9481.t1	g21317.t1	g1506.t1	g15846.t1	g17120.t1	g145.t1	g7157.t1	g20221.t1	g3677.t1	g22058.t1	g4558.t1	g13473.t1	g8414.t1	g11577.t1	g4583.t1	g10179.t1	g402.t1	g5362.t1	g1292.t1	g6105.t1	g1739.t1	g20788.t1	g3015.t1	g421.t1	g11310.t1	g12763.t1	g16159.t1, g16162.t1	g395.t1	g5069.t1	g14074.t1	g408.t1	g2096.t1	g10025.t1	g21348.t1	g21921.t1	g3050.t1	g9009.t1	g5446.t1	g397.t1	g6186.t1	g7711.t1	g10789.t1	g6677.t1	g4374.t1	g16453.t1	g14122.t1	g11571.t1	g14593.t1	g9489.t1	g7692.t1	g13749.t1	g1863.t1	g8170.t1	g4803.t1	g14415.t1	g15784.t1	g372.t1	g416.t1	g15616.t1	g11796.t1	g14177.t1	g7069.t1	transcript_K04F1.5.1	g422.t1	g388.t1	g14013.t1	g386.t1	g386.t1	g6384.t1	g415.t1	g15728.t1	g11743.t1	g1834.t1	g9680.t1	g6016.t1	g17584.t1	g7093.t1	g390.t1	g1816.t1	g2898.t1	g12654.t1	g2092.t1	g1550.t1	g1393.t1	g393.t1	g8671.t1	g14835.t1	g389.t1	g395.t1	g420.t1	g3685.t1	g3049.t1	g10535.t1	g17762.t1	g6569.t1	g6946.t1	g21291.t1	g417.t1	g11801.t1	g384.t1	g2373.t1	g21493.t1	g3540.t1	g11924.t1	g16915.t1	g369.t1	g418.t1	g11360.t1	g13196.t1	g82.t1	g393.t1	g1988.t1	g391.t1	g4147.t1	g10007.t1	g2254.t1	g3907.t1	g13224.t1	g5399.t1	g391.t1	g390.t1	g9305.t1	g5825.t1	g9598.t1	g661.t1	g411.t1	g391.t1	g4111.t1	g16087.t1	g12101.t1	g12089.t1	g2036.t1	g7917.t1	g3494.t1	g11850.t1	g7921.t1	g15500.t1	g2266.t1	g390.t1	g4061.t1	g3378.t1
OG0001629	g3336.t1	g8250.t1	g19916.t1	g20030.t1	g4341.t1	g15880.t1	g1390.t1	g8397.t1	g10652.t1	g4927.t1	g20852.t1	g3307.t1	g12224.t1	g7179.t1	g434.t1	g9075.t1	g11426.t1	g1646.t1	g4146.t1	g7140.t1	g15312.t1	g489.t1	g18801.t1	g4259.t1	g1695.t1	g10057.t1	g19942.t1	g432.t1	g1606.t1	g3827.t1	g12839.t1	g1650.t1	g845.t1	g8789.t1	g1048.t1	g436.t1	g4295.t1	g1080.t1	g4149.t1	g1631.t1	g234.t1	g239.t1	g11993.t1	g7902.t1, g7903.t1	g5571.t1	g14161.t1	g12882.t1	g17556.t1	g449.t1	g10726.t1	g8864.t1	g462.t1	g3084.t1	g6976.t1	g3606.t1	g480.t1	g832.t1	g1542.t1	g1637.t1	g6954.t1	g10607.t1	g12922.t1	g11886.t1	transcript_F57F4.1.1	g1676.t1	g1644.t1	g15254.t1	g1569.t1	g1623.t1	g7641.t1	g1653.t1	g5187.t1	g5200.t1	g440.t1	g8431.t1	g7268.t1	g18832.t1	g5844.t1	g1634.t1	g3093.t1	g4192.t1	g13902.t1	g836.t1	g2802.t1	g2608.t1	g1649.t1	g9915.t1	g4120.t1	g1622.t1	g1620.t1	g1686.t1	g4904.t1	g4302.t1	g439.t1	g11580.t1	g5365.t1	g2761.t1	g20111.t1	g1580.t1	g10585.t1	g1630.t1	g7150.t1	g4782.t1	g15267.t1	g10770.t1	g15665.t1	g1538.t1	g1667.t1	g12609.t1	g14422.t1	g1309.t1	g1658.t1	g3244.t1	g1642.t1	g5356.t1	g11249.t1	g1005.t1	g5088.t1	g14463.t1	g4180.t1	g1550.t1	g19173.t1	g7399.t1	g7084.t1	g8343.t1	g1818.t1	g1583.t1	g1639.t1	g5309.t1	g3049.t1	g723.t1	g10878.t1	g3290.t1	g6665.t1	g4689.t1	g9305.t1	g6101.t1	g14261.t1	g1009.t1	g1644.t1	g11886.t1	g9520.t1
OG0001630	g15805.t1	g1855.t1	g11266.t1	g18370.t1	g6410.t3	g11234.t1	g10713.t1	g2467.t1	g5523.t1	g13838.t1	g8633.t3	g14977.t1	g7515.t1	g20202.t1	g3926.t1	g1827.t1	g17236.t3	g8046.t1	g7242.t1	g6560.t1	g5559.t1	g2003.t1	g2466.t1	g2460.t1	g16043.t1	g14492.t1	g8902.t1	g22411.t1	g14945.t1	g13754.t1	g3627.t1	g7002.t1	g6003.t1	g5550.t1	g22607.t1	g7076.t3	g2487.t1	g6140.t1	g11832.t1	g9454.t1	g16536.t1	g20150.t1	g5394.t1	g2465.t1	g2477.t1	g9453.t1	g1417.t1	g13393.t1	g672.t1	g14206.t1	g3324.t1	g5236.t1	g15762.t1	g14640.t1	g13053.t1	g10918.t1	g16306.t1	g18765.t1	g10950.t1	g2476.t1	g13700.t1	g5414.t1	g13838.t1	transcript_R05F9.12.1	g6573.t1	g5878.t1	g4625.t1	g7671.t1	g9468.t1	g11990.t1	g10369.t1	g9516.t1	g7729.t1	g10866.t1	g10289.t3	g12995.t1	g3323.t1	g14585.t1	g11765.t3	g6558.t1	g15135.t1	g6334.t1	g3914.t1	g7414.t1	g8267.t1	g12704.t1	g15103.t1	g8258.t1	g10961.t1	g19147.t1	g13300.t1	g7472.t1	g157.t1	g6898.t1	g8490.t1	g9583.t1	g92.t1	g16860.t1	g14693.t1	g20212.t1, g20214.t1	g16271.t1	g2853.t1	g3789.t1	g8736.t1	g4989.t1	g218.t1	g6479.t1	g10072.t1	g7902.t1	g4851.t1	g3599.t1	g7816.t1	g15427.t1	g21833.t1	g208.t1	g2484.t1	g7048.t1	g13501.t1	g20287.t1	g2997.t1	g5945.t1	g14826.t1	g5431.t1	g2487.t1	g5213.t1	g6300.t1	g5859.t1	g6399.t1	g1492.t1	g4950.t1	g2316.t1	g1429.t1	g6303.t1	g12787.t1	g8696.t1	g5644.t1	g13053.t1	g8611.t1	g8764.t1	g13399.t1	g21622.t1	g20369.t1
OG0001631	g10569.t1	g704.t1	g16664.t1	g21851.t1, g21854.t1	g10636.t1	g19581.t1	g16430.t1	g12618.t1	g95.t1	g16415.t1	g5462.t1	g22394.t1	g14601.t1	g15709.t1	g18227.t1	g14570.t1	g22486.t1	g14250.t1	g17095.t1	g14704.t1	g21076.t1	g12939.t1	g10508.t1	g16006.t1	g20863.t1	g18318.t1	g15943.t1	g14259.t1	g8218.t1	g15039.t1	g20413.t1	g17428.t1	g12369.t1	g13413.t1	g8167.t1	g17498.t1	g17628.t1	g17484.t1	g6344.t1	g19711.t1	g22528.t1	g19276.t1	g1051.t1	g17692.t1	g16536.t1	g6368.t1	g17476.t1	g10074.t1	g9217.t1	g16139.t1	g18563.t1	g19953.t1	g6993.t1	g19134.t1	g20415.t1	g13915.t1	g14643.t1	g9193.t1	g13787.t1	g18855.t1	g19932.t1	g712.t1	g17855.t1	transcript_F47C12.3.1	g14125.t1	g18968.t1	g10678.t1	g4896.t1	g20970.t1	g22003.t1	g6763.t1	g21909.t1	g22176.t1	g20585.t1	g21839.t1	g707.t1	g19488.t1	g19136.t1	g16364.t1	g11534.t1	g17387.t1	g20786.t1	g10823.t1	g16919.t1	g15298.t1	g10495.t1	g4443.t1	g19086.t1	g22054.t1	g12504.t1	g7812.t1	g17375.t1	g16235.t1	g17854.t1	g20403.t1	g22334.t1	g20279.t1	g8501.t1	g8826.t1	g4371.t1	g5434.t1	g5673.t1	g2235.t1	g19897.t1	g20375.t1	g9215.t1	g13008.t1	g8492.t1	g18045.t1	g7817.t1	g19755.t1	g16568.t1	g12685.t1	g16547.t1	g19793.t1	g16539.t1	g15675.t1	g2778.t1	g707.t1	g9822.t1	g12679.t1	g15163.t1	g19060.t1	g12674.t1	g19151.t1	g9514.t1	g21481.t1	g17229.t1	g20496.t1	g19975.t1	g21073.t1	g15389.t1	g10604.t1	g9589.t1	g15299.t1	g5830.t1	g15232.t1	g6073.t1	g9690.t1	g22433.t1	g17510.t1	g19572.t1
OG0001632	g11603.t1	g10576.t1	g16884.t1	g19399.t1	g10392.t1	g12822.t1	g18400.t1	g13651.t1	g11263.t1	g10195.t1	g11994.t1	g6698.t1	g15649.t1	g16765.t1	g17191.t1	g20240.t1	g15881.t1	g13196.t1	g18137.t1	g15756.t1	g19464.t1	g13976.t1	g17022.t1	g17036.t1	g19810.t1	g19356.t1	g16989.t1	g13187.t1	g7166.t1	g16073.t1	g15412.t1	g16391.t1	g17516.t1	g12369.t1	g7130.t1	g16456.t1	g18686.t1	g18531.t1	g7401.t2	g18654.t1	g19334.t1	g17241.t1	g2086.t1	g18753.t1	g17566.t1	g12571.t1	g15615.t1	g11118.t1	g8166.t1	g15105.t1	g19606.t1	g12854.t1	g12183.t1	g5509.t1	g14231.t1	g10293.t1	g13589.t1	g8138.t1	g14826.t1	g4590.t1	g16372.t1	g1759.t1	g15224.t2	transcript_M116.5.1	g13083.t1	g17908.t1	g11725.t1	g18508.t1	g19256.t1	g3439.t1	g5732.t1	g10461.t1	g14878.t1	g12336.t1	g13719.t1	g1745.t1	g16159.t1	g20792.t1	g15323.t1	g10479.t1	g18443.t1	g19440.t1	g11885.t1	g15871.t1	g14244.t1	g9443.t1	g3383.t1	g5284.t1	g11118.t1, g12049.t1	g11455.t1	g8870.t1	g16319.t1	g17287.t1	g18905.t1	g21017.t1	g12406.t1	g11646.t1	g9553.t1	g9880.t1	g5414.t1	g18608.t1	g12001.t1	g13723.t1	g6873.t1	g16534.t1	g18515.t1	g14029.t1	g20076.t1	g16906.t1	g6758.t1	g13067.t1	g15529.t1	g11628.t1	g15501.t1	g18608.t1	g13591.t1	g14029.t1	g1729.t1	g18965.t1	g19098.t1	g14761.t1	g16280.t1	g16150.t1	g18605.t1	g676.t1	g20100.t1	g11179.t1	g16174.t1	g19436.t1	g18847.t1	g18261.t1	g17172.t1	g8332.t1	g14715.t1	g19839.t1	g7157.t1	g9717.t1	g5022.t1	g10736.t1	g17484.t1	g16452.t1	g5889.t1
OG0001633	g22272.t1	g21985.t1	g15871.t1	g20365.t1	g12751.t1	g21225.t1	g20995.t1	g15422.t1	g19103.t1	g11992.t1	g22562.t1	g4895.t1	g20592.t1	g18568.t1	g15414.t1	g18010.t1	g9215.t1	g5033.t1	g19957.t1	g2257.t1	g20259.t1	g22501.t1	g19833.t1	g21256.t1	g21731.t1	g22663.t1	g18793.t1	g17476.t1	g5366.t1	g17844.t1	g21349.t1	g20913.t1	g16561.t1	g10570.t1	g5309.t1	g22415.t1	g22346.t1	g22013.t1	g8811.t1, g8813.t1	g16840.t1	g14173.t1	g891.t1	g17345.t1	g22532.t1	g21280.t1	g19937.t1	g2994.t1	g21704.t1	g13290.t1	g20551.t1	g20544.t1	g16318.t1	g18622.t1	g3878.t1	g15946.t1	g15463.t1	g5445.t1	g6347.t1	g16631.t1	g12348.t1	g20679.t1	g3850.t1	g19059.t1	transcript_Y116A8A.6.1	g11302.t1	g13982.t1	g13487.t1	g20284.t1	g20714.t1	g16129.t1	g22352.t1	g12077.t1	g7929.t1	g21477.t1	g22023.t1	g22322.t1	g22104.t1	g21942.t1	g17575.t1	g21773.t1	g21899.t1	g15848.t1	g13672.t1	g14095.t1	g12475.t1	g7673.t1	g1605.t1	g8689.t1	g13805.t1	g9692.t1	g10680.t1	g14537.t1	g19107.t1	g7224.t1	g5450.t1	g14168.t1	g18738.t1	g11324.t1	g10833.t1	g7186.t1	g20888.t1	g17380.t1	g15508.t1	g17967.t1	g22043.t1	g13171.t1	g18231.t1	g22309.t1	g2881.t1	g22161.t1	g12245.t1	g13350.t1	g21177.t1	g13722.t1	g15030.t1	g21967.t1	g8181.t1	g22023.t1	g4800.t1	g13698.t1	g22135.t1	g12321.t1	g21407.t1	g16805.t1	g20276.t1	g14960.t1	g21982.t1	g6751.t1	g13658.t1	g6982.t1	g21477.t1	g22073.t1	g17214.t1	g13642.t1	g18164.t1	g19053.t1	g20321.t1	g3248.t1	g12511.t1	g21685.t1	g14053.t1	g7654.t1
OG0001634	g7146.t1	g1515.t1	g19163.t1	g14816.t1	g18340.t1	g21054.t1	g4807.t1	g11743.t1	g12045.t1, g12049.t1	g8368.t1	g1643.t1	g18676.t1	g21846.t1	g8932.t1	g6429.t1	g5528.t1	g104.t1	g17913.t1	g742.t1	g17205.t1	g2396.t1	g5969.t1	g22142.t1	g20416.t1	g5706.t1	g21738.t1	g6250.t1	g3831.t1	g5004.t1	g218.t1	g9402.t1	g5142.t1, g5146.t1	g4377.t1	g21420.t1	g4459.t1	g3880.t1	g7811.t1	g4465.t1	NA	g4955.t1	g8906.t1	g21214.t1	g19443.t1	g16591.t1	g6655.t1	g713.t1	g5588.t1	g12645.t1	g22552.t1	g22110.t1	g16894.t1	g4215.t1	g22288.t1	g11532.t1	g157.t1	g22193.t1	g4229.t1	g20228.t1	g16970.t1	g13809.t1	g8719.t1	g9969.t1	g21988.t1	transcript_F59A1.3.1	g18417.t1	g15774.t1	g18651.t1	g21795.t1	g17216.t1	g5464.t1	g19419.t1	g14038.t1	g21860.t1	g17015.t1	g15695.t1	g11302.t1	g12393.t1	g2422.t1	g22296.t1	g22379.t1	g22753.t1	g4350.t1	g20259.t1	g22378.t1	g5991.t1	g5090.t1	g17365.t1	g12966.t1	g4976.t1	g5055.t1	g21861.t1	g18762.t1	g7751.t1	g3726.t1	g20794.t1	g18371.t1	g22587.t1	g13610.t1	g15606.t1	g22050.t1	g7618.t1	g17126.t1	g19954.t1	g2699.t1	g6853.t1	g7957.t1	g4903.t1	g9264.t1	g22616.t1	g10196.t1	g10798.t1	g5068.t1	g17571.t1	g18182.t1	g22330.t1	g18687.t1	g7353.t1	g8496.t1	g6806.t1	g15003.t1	g10513.t1	g17368.t1	g3567.t1	g15941.t1	g2331.t1	g18990.t1	g19235.t1	g18643.t1	g8727.t1	g2424.t1	g7809.t1	g18845.t1	g17734.t1	g21720.t1	g14483.t1	g19652.t1	g73.t1	g2401.t1	g13978.t1	g4965.t1	g14923.t1	g11160.t1
OG0001635	g8237.t1	g22507.t1	g7902.t1	g2681.t1	g7013.t1	g10646.t1	g11305.t1	g19395.t1	g14950.t1	g13269.t1	g9227.t1	g14400.t1	g8076.t1	g19619.t1	g9132.t1	g10462.t1	g11930.t1	g19004.t1	g6682.t1	g10882.t1	g8903.t1	g9995.t1	g9394.t1	g13826.t1	g15464.t1	g13905.t1	g14252.t1	g11485.t1	g14375.t1	g14346.t1	g3044.t1	g6420.t1	g5422.t1	g6122.t1	g20151.t1	g14230.t1	g21387.t1	g5531.t1	g12406.t1	g8885.t1	g10227.t1	g13006.t1	g5981.t1	g3055.t1	g3061.t1	g2198.t1	g2002.t1	g13947.t1	g18681.t1	g19740.t1	g2738.t1	g20326.t1	g11139.t1	g15213.t1	g13156.t1	g6272.t1	g22537.t1	g12602.t1	g11534.t1	g18424.t1	g13005.t1	g5997.t1	g22269.t1	transcript_B0454.7.1	g22421.t1	g6942.t1	g4045.t1	g8251.t1	g10048.t1	g18125.t1	g9796.t1	g5840.t1	g17506.t1	g17685.t1	g3571.t1	g12412.t1	g3884.t1	g365.t1	g8840.t1	g415.t1	g16276.t1	g21465.t1	g5036.t1	g967.t1	g7628.t1	g12119.t1	g18538.t1	g22027.t1	g19146.t1	g6113.t1	g16862.t1	g13972.t1	g8848.t1	g12198.t1	g15441.t1	g9009.t1	g22641.t1	g17442.t1	g22267.t1	g12625.t1	g2462.t1	g19392.t1	g16873.t1, g16875.t1	g21300.t1	g21960.t1	g2476.t1	g11815.t1	g16569.t1	g8479.t1	g22630.t1	g4056.t1	g7246.t1	g21672.t1	g9586.t1	g10442.t1	g3065.t1	g12986.t1	g18855.t1	g17506.t1	g20926.t1	g6524.t1	g11229.t1	g4145.t1	g3060.t1	g13381.t1	g17918.t1	g3651.t1	g22183.t1	g433.t1	g6195.t1	g15419.t1	g20305.t1	g21642.t1	g1180.t1	g2082.t1	g22121.t1	g22742.t1	g21429.t1	g21904.t1	g13978.t1	g10031.t1	g9017.t1
OG0001636	g5627.t1	g5890.t1, g5891.t1	g12372.t1	g12424.t1	g2021.t1	g2587.t1	g3732.t1	g10748.t1	g1189.t1	g7284.t1	g2732.t1	g960.t1	g11228.t1	g4846.t1	g7438.t1	g6710.t1	g2034.t1	g4006.t1	g1798.t1	g9496.t1	g1338.t1	g18731.t1	g4128.t1	g6631.t1	g4037.t1	g2257.t1	g2887.t1	g2781.t1	g3949.t1	g1489.t1	g10479.t1	g3983.t1	g9957.t1	g20613.t1	g3401.t1	g2774.t1	g6630.t1	g3402.t1	g1808.t1	g3972.t1	g7773.t1	g2538.t1	g10373.t1	g10245.t1	g20189.t1	g20717.t1	g4481.t1	g2220.t1	g12170.t1	g1318.t1	g11176.t1	g1197.t1	g5391.t1	g10366.t1	g1267.t1	g8320.t1	g3142.t1	g3852.t1	g3954.t1	g9286.t1	g18791.t1	g19379.t1	g244.t1	transcript_R08A2.3.1	g4012.t1	g3972.t1	g17579.t1	g3888.t1	g3935.t1	g13598.t1	g4012.t1	g2831.t1	g15863.t1	g4125.t1	g6094.t1	g9585.t1	g718.t1	g3516.t1	g3962.t1	g5430.t1	g6555.t1	g3282.t1	g16473.t1	g5130.t1	g4926.t1	g3986.t1	g12234.t1	g1785.t1	g3917.t1	g3942.t1	g4023.t1	g2240.t1	g6662.t1	g2774.t1	g4011.t1	g2992.t1	g8581.t1	g12524.t1	g3904.t1	g8262.t1	g3203.t1	g9471.t1	g1499.t1	g18730.t1	g1926.t1	g13336.t1	g3865.t1	g3998.t1	g14980.t1	g16752.t1	g8538.t1	g4001.t1	g9000.t1	g4186.t1	g7984.t1	g6278.t1	g3254.t1	g7444.t1	g3896.t1	g8518.t1	g15982.t1	g5455.t1	g11368.t1	g9417.t1	g15169.t1	g4141.t1	g15080.t1	g3977.t1	g7627.t1	g1504.t1	g6281.t1	g8555.t1	g13610.t1	g4337.t1	g731.t1	g8798.t1	g883.t1	g1329.t1	g17128.t1	g3969.t1	g19613.t1	g13358.t1
OG0001637	g2211.t1	g9407.t1	g21241.t1	g1582.t1	g15920.t1	g17046.t1	g219.t1	g7231.t1	g20148.t1	g3751.t1	g21986.t1	g4486.t1	g13404.t1	g8337.t1	g11501.t1	g4654.t1	g10257.t1	g480.t1	g5282.t1	g1373.t1	g6180.t1	g1667.t1	g20716.t1	g3087.t1	g490.t1	g11230.t1	g12694.t1	g16231.t1	g470.t1	g4998.t1	g14000.t1	g479.t1	g2022.t1	g9950.t1	g21273.t1	g21845.t1	g3128.t1	g9088.t1	g5381.t1	g473.t1	g6264.t1	g7630.t1	g10863.t1	g6750.t1	g4449.t1	g16528.t1	g14048.t1	g11648.t1	g14671.t1	g9563.t1	g7765.t1	g13676.t1	g1936.t1	g8096.t1	g4731.t1	g14345.t1	g15854.t1	g446.t1	g487.t1	g15691.t1	g11724.t1	g14104.t1	g7000.t1	transcript_F59A7.1.1	g496.t1	g460.t1	g14087.t1	g459.t1	g459.t1	g6458.t1	g489.t1	g15808.t1	g11820.t1	g1905.t1	g9603.t1	g6087.t1	g17661.t1	g7020.t1	g459.t1	g1885.t1	g2974.t1	g12728.t1	g2019.t1	g1624.t1	g1464.t1	g465.t1	g8745.t1	g14754.t1	g461.t1	g470.t1	g490.t1	g3756.t1	g3134.t1	g10612.t1	g17688.t1, g17689.t1	g6498.t1	g7018.t1	g21218.t1	g490.t1	g11730.t1	g458.t1	g2299.t1	g21420.t1	g3468.t1	g11851.t1	g16840.t1	g442.t1	g493.t1	g11433.t1	g13267.t1	g155.t1	g468.t1	g2062.t1	g465.t1	g4221.t1	g10079.t1	g2181.t1	g3980.t1	g13297.t1	g5327.t1	g466.t1	g462.t1	g9232.t1	g5900.t1	g9524.t1	g733.t1	g481.t1	g465.t1	g4184.t1	g16014.t1	g12028.t1	g12015.t1	g2110.t1	g7842.t1	g3566.t1	g11779.t1	g7850.t1	g15426.t1	g2192.t1	g470.t1	g4136.t1	g3450.t1
OG0001638	g4700.t1	g6835.t1	g1116.t1, g11421.t1	g11489.t1	g2951.t1	g19314.t1	g2799.t1	g9800.t1	g2131.t1	g6336.t1	g3671.t1	g1899.t1	g10291.t1	g5793.t1	g8371.t1	g7648.t1	g2973.t1	g3053.t1	g2743.t1	g8554.t1	g392.t1	g17785.t1	g3183.t1	g5676.t1	g3090.t1	g1309.t1	g1936.t1	g1824.t1	g3004.t1	g2428.t1	g11421.t1	g3044.t1	g9020.t1	g7411.t1	g2456.t1	g1833.t1	g5698.t1	g2460.t1	g2746.t1	g3030.t1	g904.t1	g3487.t1	g9434.t1	g9313.t1	g19240.t1	g4167.t1	g3536.t1	g1278.t1	g11212.t1	g384.t1	g10249.t1	g2127.t1	g4466.t1	g12472.t1	g2213.t1	g9265.t1	g2222.t1	g2916.t1	g3028.t1	g8348.t1	g9209.t1	g18444.t1	g1191.t1	transcript_F07B10.2.1	g3065.t1	g3029.t1	g16646.t1	g2957.t1	g3014.t1	g12660.t1	g3056.t1	g3776.t1	g13931.t1	g3189.t1	g7033.t1	g8653.t1	g1668.t1	g4449.t1	g3014.t1	g4484.t1	g5604.t1	g2340.t1	g17422.t1	g4194.t1	g3988.t1	g3051.t1	g11297.t1	g2726.t1	g2989.t1	g3001.t1	g3080.t1	g1308.t1	g5719.t1	g1838.t1	g9487.t1	g3944.t1	g9521.t1	g18720.t1	g2965.t1	g9193.t1	g4140.t1	g8534.t1	g563.t1	g13878.t1	g2712.t1	g14279.t1	g2926.t1	g3057.t1	g14026.t1	g15814.t1	g7593.t1	g3057.t1	g8054.t1	g3022.t1	g8916.t1	g5344.t1	g4192.t1	g6488.t1	g15846.t1	g7576.t1	g16922.t1	g6393.t1	g1205.t1	g8475.t1	g12683.t1	g3202.t1	g2960.t1	g3033.t1	g6699.t1	g561.t1	g5339.t1	g9492.t1	g4682.t1	g5280.t1	g6106.t1	g12265.t1	g5313.t1	g386.t1	g16190.t1	g3028.t1	g20551.t1	g14292.t1
OG0001639	g8503.t1	g22230.t1	g7636.t1	g2399.t1	g6719.t1	g10924.t1	g11022.t1	g19668.t1	g14675.t1	g13527.t1	g8940.t1	g14657.t1	g7814.t1	g19887.t1	g8851.t1	g10739.t1	g11650.t1	g19268.t1	g6942.t1	g10621.t1	g8624.t1	g9720.t1	g9107.t1	g13556.t1	g15733.t1	g14184.t1	g13990.t1	g11742.t1	g14640.t1	g14057.t1	g3315.t1	g6688.t1	g5692.t1	g5857.t1	g20426.t1	g13949.t1	g21650.t1, g21655.t1	g5827.t1	g12147.t1	g9153.t1	g9941.t1	g13287.t1	g5705.t1	g2779.t1	g2790.t1	g1936.t1	g1723.t1	g13688.t1	g18421.t1	g20024.t1	g3023.t1	g780.t1	g11416.t1	g14948.t1	g13435.t1	g5996.t1	g22260.t1	g12317.t1	g11255.t1	g18141.t1	g12730.t1	g5721.t1	g8444.t1	transcript_C46E10.10.1	g22141.t1	g7203.t1	g4319.t1	g7976.t1	g9774.t1	g18401.t1	g10061.t1	g5574.t1	g17249.t1	g17382.t1	g3294.t1	g12690.t1	g3621.t1	g98.t1	g9118.t1	g149.t1	g16543.t1	g21187.t1	g5313.t1	g7720.t1	g7955.t1	g12397.t1	g18261.t1	g22305.t1	g19416.t1	g5838.t1	g16596.t1	g14236.t1	g9110.t1	g12470.t1	g15707.t1	g9279.t1	g14193.t1	g17164.t1	g21992.t1	g12345.t1	g2185.t1	g19113.t1	g17014.t1	g21020.t1	g1092.t1	g2755.t1	g11536.t1	g16849.t1	g8206.t1	g22346.t1	g3777.t1	g7512.t1	g21947.t1	g9310.t1	g10697.t1	g2787.t1	g13260.t1	g18570.t1	g17777.t1	g21209.t1	g6256.t1	g10959.t1	g3862.t1	g2792.t1	g13645.t1	g18193.t1	g3371.t1	g21903.t1	g155.t1	g5928.t1	g8250.t1	g20582.t1	g21358.t1	g1458.t1	g1809.t1	g17635.t1	g10991.t1	g21709.t1	g22227.t1	g13701.t1	g9752.t1	g9285.t1
OG0001640	g8504.t2	g22229.t1	g7635.t2	g2398.t2	g6718.t2	g10925.t2	g11021.t2	g19669.t2	g14674.t2	g13528.t2	g8939.t2	g14658.t1	g7813.t2	g19888.t2	g8850.t2	g10740.t2	g11649.t2	g19269.t2	g6943.t2	g10620.t2	g8623.t2	g9719.t2	g9106.t2	g13555.t2	g15734.t1	g14185.t2	g13989.t2	g11743.t2	g14641.t2	g14056.t1	g3316.t2	g6689.t2	g5693.t2	g5856.t1	g20427.t2	g13948.t2	g21649.t1, g21656.t1	g5828.t2	g12146.t1	g9154.t2	g9940.t2	g13288.t2	g5704.t2	g2778.t2	g2789.t2	g1935.t2	g1722.t2	g13687.t2	g18420.t2	g20025.t2	g3024.t2	g781.t2	g11417.t2	g14947.t2	g13436.t2	g5995.t2	g22259.t2	g12316.t2	g11254.t2	g18140.t2	g12729.t2	g5720.t2	g8443.t2	transcript_C46E10.7.1	g22140.t2	g7204.t2	g4320.t2	g7975.t2	g9773.t2	g18402.t2	g10062.t1	g5573.t2	g17248.t2	g17381.t2	g3293.t2	g12691.t2	g3620.t2	g97.t2	g9119.t2	g148.t1	g16544.t2	g21186.t2	g5314.t2	g7719.t2	g7956.t2	g12398.t2	g18260.t2	g22306.t2	g19417.t2	g5837.t2	g16595.t1	g14237.t2	g9111.t2	g12471.t2	g15708.t1	g9280.t2	g14192.t2	g17163.t2	g21991.t2	g12344.t2	g2184.t2	g19112.t2	g17015.t2	g21019.t2	g1093.t2	g2756.t2	g11535.t2	g16850.t2	g8205.t2	g22345.t2	g3776.t2	g7513.t2	g21948.t2	g9309.t2	g10698.t2	g2786.t2	g13261.t2	g18569.t2	g17778.t2	g21210.t2	g6255.t2	g10958.t2	g3861.t2	g2791.t2	g13646.t2	g18194.t2	g3370.t2	g21902.t2	g154.t2	g5927.t2	g8249.t2	g20583.t2	g21357.t2	g1459.t2	g1808.t2	g17634.t2	g10990.t1	g21710.t2	g22228.t2	g13700.t2	g9751.t2	g9286.t1
OG0001641	g10809.t1	g9781.t1	g18347.t1	g15499.t1	g12049.t1	g17577.t1	g19199.t1	g12854.t1	g9708.t1	g9405.t1	g11200.t1	g7505.t1	g14838.t2, g14842.t1	g15950.t1	g17983.t1	g21036.t1	g16677.t1	g14009.t1	g17335.t1	g14944.t1	g18664.t1	g13183.t1	g17819.t1	g16246.t1	g20625.t1	g18560.t1	g16177.t1	g14010.t1	g7980.t1	g15278.t1	g14617.t1	g17181.t1	g22052.t1	g13171.t1	g7935.t1	g17254.t1	g17868.t1	g17739.t1	g6584.t1	g19472.t1	g20133.t1	g16444.t1	g1296.t1	g17950.t1	g16772.t1	g6617.t1	g17226.t1	g10315.t1	g8973.t1	g15903.t1	g18809.t1	g15051.t1	g12979.t1	g19371.t1	g15032.t1	g11991.t1	g14390.t1	g8940.t1	g14025.t1	g19442.t1	g15570.t1	g956.t1	g10224.t1	transcript_Y9C9A.16b.1	g13884.t1	g18713.t1	g10926.t1	g17710.t1	g20053.t1	g2637.t1	g6525.t1	g17922.t1	g20691.t1	g13135.t1	g12919.t1	g946.t1	g15340.t1	g19999.t1	g16118.t1	g11296.t1	g17628.t1	g20235.t1	g11079.t1	g16666.t1	g15044.t1	g10243.t1	g4191.t1	g6087.t1	g11906.t1	g12255.t1	g8049.t1	g17117.t1	g16474.t1	g18092.t1	g22576.t1	g11609.t1	g15648.t1	g8758.t1	g9077.t1	g4619.t1	g19409.t1	g11206.t1	g12916.t1	g6069.t1	g19220.t1	g19318.t1	g13230.t1	g19279.t1	g16100.t1	g7560.t1	g13867.t1	g16326.t1	g12434.t1	g16299.t1	g19410.t1	g14410.t1	g14826.t1	g2533.t1	g18161.t1	g19896.t1	g13963.t1	g17080.t1	g16958.t1	g19413.t1	g1479.t1	g19307.t1	g11981.t1	g16978.t1	g20243.t1	g18050.t1	g19062.t1	g17971.t1	g9140.t1	g13918.t1	g20647.t1	g7958.t1	g3275.t1	g5821.t1	g9940.t1	g18276.t1	g17257.t1	g5084.t1
OG0001642	g11575.t1	g10547.t1	g16912.t1	g19427.t1	g10365.t1	g12851.t1	g18430.t1	g13623.t1	g11236.t1	g10168.t1	g11967.t1	g6728.t1	g15623.t1	g16739.t1	g17219.t1	g20273.t1	g15912.t1	g13222.t1	g18111.t1	g15731.t1	g19432.t1, g19434.t1	g13948.t1	g17053.t1	g17007.t1	g19837.t1	g19326.t1	g16964.t1	g13217.t1	g7194.t1	g16045.t1	g15383.t1	g16421.t1	g17489.t1	g12400.t1	g7162.t1	g16485.t1	g18659.t1	g18501.t1	g7372.t1	g18682.t1	g19363.t1	g17213.t1	g2057.t1	g18725.t1	g17538.t1	g12602.t1	g15581.t1	g11092.t1	g8193.t1	g15136.t1	g19577.t1	g12884.t1	g12213.t1	g5484.t1	g14262.t1	g10260.t1	g13620.t1	g8168.t1	g14797.t1	g4621.t1	g16343.t1	g1729.t1	g15253.t1	transcript_F17E9.8.1	g13112.t1	g17939.t1	g11696.t1	g18480.t1	g19285.t1	g3410.t1	g5761.t1	g10435.t1	g14909.t1	g12371.t1	g13691.t1	g1716.t1	g16132.t1	g20763.t1	g15353.t1	g10506.t1	g18417.t1	g19469.t1	g11855.t1	g15901.t1	g14274.t1	g9473.t1	g3414.t1	g5315.t1	g11145.t1	g11486.t1	g8843.t1	g16349.t1	g17261.t1	g18878.t1	g21044.t1	g12374.t1	g11676.t1	g9524.t1	g9848.t1	g5385.t1	g18638.t1	g11973.t1	g13694.t1	g6844.t1	g16565.t1	g18545.t1	g13999.t1	g20047.t1	g16877.t1	g6787.t1	g13097.t1	g15557.t1	g11659.t1	g15531.t1	g18640.t1	g13621.t1	g14059.t1	g1759.t1	g18936.t1	g19128.t1	g14732.t1	g16312.t1	g16182.t1	g18635.t1	g706.t1	g20072.t1	g11209.t1	g16204.t1	g19467.t1	g18816.t1	g18290.t1	g17202.t1	g8363.t1	g14686.t1	g19870.t1	g7187.t1	g9684.t1	g5052.t1	g10707.t1	g17514.t1	g16483.t1	g5860.t1
OG0001643	g16787.t1	g4852.t1	g5619.t1	g6292.t1	g11787.t1	g7281.t1	g7452.t1	g20828.t1	g13365.t1	g8713.t1	g14394.t1	g11466.t1	g1117.t1	g2005.t1	g10651.t1	g4046.t1	g306.t1	g10291.t1	g12742.t1	g13663.t1	g11222.t1	g14867.t1	g10279.t1	g11389.t1	g13955.t1	g9461.t1	g13366.t1	g6275.t1	g19601.t1	g18952.t1	g2000.t1	g9521.t1	g13031.t1	g2014.t1	g12756.t1	g9660.t1	g15041.t1	g13451.t1, g13455.t1	g17632.t1	g15528.t1	g11405.t1	g18864.t1	g8039.t1	g14904.t1	g14293.t1	g15537.t1	g8204.t1	g9173.t1	g4958.t1	g6496.t1	g17338.t1	g1061.t1	g17309.t1	g3071.t1	g17054.t1	g3731.t1	g8080.t1	g16728.t1	g7508.t1	g14441.t1	g6949.t1	g7985.t1	g12072.t1	transcript_C15H9.6a.2	g18741.t1	g16497.t1	g20406.t1	g11195.t1	g14506.t1	g1970.t1	g17522.t1	g14857.t1	g18982.t1	g6184.t1	g20592.t1	g3627.t1	g10637.t1	g15830.t1	g13925.t1	g12713.t1	g9531.t1	g2015.t1	g7968.t1	g13434.t1	g11766.t1	g7353.t1	g21984.t1	g15357.t1	g19725.t1	g8987.t1	g20812.t1	g7854.t1	g15058.t1	g20655.t1	g16789.t1	g17185.t1	g14583.t1	g2011.t1	g11141.t1	g15250.t1	g14704.t1	g5062.t1	g5382.t1	g119.t1	g15343.t1	g10262.t1	g21006.t1	g14206.t1	g9958.t1	g10942.t1	g9542.t1	g10481.t1	g4421.t1	g17815.t1	g15271.t1	g14714.t1	g17496.t1	g16156.t1	g1348.t1	g5915.t1	g11519.t1	g15521.t1	g14485.t1	g11520.t1	g14257.t1	g8886.t1	g12635.t1	g20917.t1	g16420.t1	g5675.t1	g12616.t1	g4232.t1	g666.t1	g9322.t1	g18979.t1	g18514.t1	g3952.t1	g18735.t1	g13308.t1	g9155.t1	g15254.t1	g2776.t1
OG0001644	g15162.t1	g2510.t1	g10615.t1	g13723.t1	g5757.t1	g606.t1	g10061.t1	g1810.t1	g6179.t1, g6181.t1	g14491.t1	g7975.t1	g15633.t1	g6840.t1	g20859.t1	g3269.t1	g1179.t1	g5688.t1	g7386.t1	g7904.t1	g5904.t1	g4904.t1	g2672.t1	g1811.t1	g1807.t1	g16709.t1	g15151.t1	g8243.t1	g21737.t1	g15609.t1	g13092.t1	g4289.t1	g7659.t1	g6661.t1	g4892.t1	g15161.t1	g6419.t1	g1829.t1	g6802.t1	g11174.t1	g10113.t1	g15874.t1	g13563.t1	g4740.t1	g1814.t1	g1823.t1	g10111.t1	g760.t1	g4895.t1	g1340.t1	g13548.t1	g3981.t1	g5900.t1	g15106.t1	g13981.t1	g12384.t1	g11572.t1	g16967.t1	g19422.t1	g10296.t1	g1818.t1	g14361.t1	g4759.t1	g7388.t1	transcript_F43E2.8a.2	g7231.t1	g5226.t1	g5275.t1	g7013.t1	g8813.t1	g11334.t1	g11025.t1	g8857.t1	g7029.t1	g11524.t1	g10946.t1	g13653.t1	g6995.t1	g13926.t1	g11107.t1	g7222.t1	g14474.t1	g5678.t1	g3259.t1	g6752.t1	g8931.t1	g13368.t1	g15755.t1	g7601.t1	g10320.t1	g19813.t1	g12638.t1	g6814.t1	g812.t1	g6238.t1	g7829.t1	g10232.t1	g754.t1	g16197.t1	g14034.t1	g20877.t1	g16935.t1	g3511.t1	g3133.t1	g9399.t1	g4331.t1	g878.t1	g5824.t1	g10731.t1	g7248.t1	g4195.t1	g2938.t1	g8479.t1	g16089.t1	g22489.t1	g863.t1	g1827.t1	g6391.t1	g14162.t1	g20949.t1	g2340.t1	g5284.t1	g14179.t1	g6081.t1	g1834.t1	g5872.t1	g5637.t1	g5205.t1	g5739.t1	g2153.t1	g4300.t1	g2975.t1	g765.t1	g5644.t1	g12129.t1	g8037.t1	g4987.t1	g6792.t1	g7953.t1	g8104.t1	g12742.t1	g20955.t1	g21025.t1
OG0001645	g15192.t1	g2480.t1	g10646.t1	g13693.t1	g5790.t1	g575.t1	g10092.t1	g1840.t1	g6149.t1	g14460.t1	g8007.t1	g15603.t1	g6870.t1	g20829.t1	g3301.t1	g1210.t1	g5720.t1	g7416.t1	g7874.t1	g5934.t1	g4936.t1	g2642.t1	g1843.t1	g1838.t1	g16678.t1	g15121.t1	g8273.t1	g21768.t1	g15579.t1	g13123.t1	g4257.t1	g7629.t1	g6629.t1	g4923.t1	g15192.t1	g6451.t1	g1859.t1	g6767.t1, g6772.t1	g11205.t1	g10082.t1	g15904.t1	g13593.t1	g4770.t1	g1844.t1	g1854.t1	g10080.t1	g791.t1	g4926.t1	g1310.t1	g13578.t1	g3952.t1	g5870.t1	g15136.t1	g14012.t1	g12414.t1	g11541.t1	g16937.t1	g19393.t1	g10326.t1	g1849.t1	g14331.t1	g4788.t1	NA	transcript_E04F6.1.1	g7201.t1	g5256.t1	g5245.t1	g7043.t1	g8842.t1	g11363.t1	g10995.t1	g8887.t1	g7062.t1	g11495.t1	g10915.t1	g13624.t1	g7026.t1	g13956.t1	g11139.t1	g7192.t1	g14504.t1	g5707.t1	g3288.t1	g6781.t1	g8901.t1	g13338.t1	g15725.t1	g7630.t1	g10349.t1	g19783.t1	g12668.t1	g6844.t1	g782.t1	g6268.t1	g7859.t1	g10202.t1	g724.t1	g16227.t1	g14064.t1	g20847.t1	g16906.t1	g3481.t1	g3163.t1	g9369.t1	g4361.t1	g848.t1	g5854.t1	g10701.t1	g7278.t1	g4225.t1	g2968.t1	g8448.t1	g16060.t1, g9983.t1	g22460.t1	g833.t1	g1857.t1	g6421.t1	g14132.t1	g20920.t1	g2369.t1	g5314.t1	g14209.t1	g6051.t1	g1863.t1	g5842.t1	g5669.t1	g5234.t1	g5769.t1	g2123.t1	g4330.t1	g2945.t1	g795.t1	g5674.t1	g12159.t1	g8068.t1	g5017.t1	g6763.t1	g7982.t1	g8134.t1	g12772.t1	g20987.t1	g20995.t1
OG0001646	g15357.t1	g2308.t1	g10815.t1	g13524.t1	g5957.t1	g408.t1	g10260.t1	g2015.t1	g5976.t1	g14294.t1	g8177.t1	g15436.t1	g7040.t1	g20658.t1	g3468.t1	g1381.t1	g5889.t1	g7588.t1	g7704.t1	g6103.t1	g5104.t1	g2469.t1	g2009.t1	g2006.t1	g16503.t1	g14949.t1	g8442.t1	g21945.t1	g15408.t1	g13296.t1	g4088.t1	g7455.t1	g6460.t1	g5095.t1	g15367.t1	g6619.t1	g2029.t1	g6598.t1	g11375.t1	g9910.t1	g16078.t1	g13762.t1	g4939.t1	g2015.t1	g2024.t1	g9908.t1	g960.t1	g5095.t1	g1140.t1	g13748.t1	g3781.t1	g5698.t1	g15306.t1	g14182.t1	g12588.t1	g11368.t1	g16768.t1	g19222.t1	g10499.t1	g2020.t1	g14157.t1	g4959.t1	g7590.t1	transcript_C56C10.6.1	g7026.t1	g5428.t1	g5076.t1	g7215.t1	g9014.t1	g11534.t1	g10822.t1	g9059.t1	g7232.t1	g11324.t1	g10745.t1	g13454.t1	g7195.t1	g14127.t1	g11307.t1	g7016.t1, g7022.t1	g14676.t1	g5880.t1	g3462.t1	g6954.t1	g8729.t1	g13166.t1	g15553.t1	g7802.t1	g10518.t1	g19614.t1	g12838.t1	g7018.t1	g614.t1	g6436.t1	g8031.t1	g10030.t1	g552.t1	g16401.t1	g14234.t1	g20679.t1	g16733.t1	g3311.t1	g3336.t1	g9197.t1	g4532.t1	g675.t1	g6025.t1	g10530.t1	g7452.t1	g4395.t1	g3141.t1	g8275.t1	g15889.t1	g22290.t1	g660.t1	g2032.t1	g6594.t1	g13959.t1	g20748.t1	g2541.t1	g5487.t1	g14379.t1	g5881.t1	g2035.t1	g5671.t1	g5841.t1	g5402.t1	g5944.t1	g1949.t1	g4498.t1	g2772.t1	g965.t1	g5845.t1	g12333.t1	g8239.t1	g5188.t1	g6590.t1	g8155.t1	g8306.t1	g12944.t1	g21160.t1	g20822.t1
OG0001647	g21571.t1, g21572.t1	g21005.t1	g21512.t1	g1311.t1	g15643.t1	g17781.t1	g22383.t1	g6937.t1	g18648.t1	g22534.t1	g22266.t1	g22527.t1	g13692.t1	g8621.t1	g11783.t1	g4361.t1	g9979.t1	g201.t1	g5560.t1	g1088.t1	g5909.t1	g5500.t1	g20994.t1	g2809.t1	g212.t1	g11533.t1	g20784.t1	g15925.t1	g195.t1	g5291.t1	g14282.t1	g192.t1	g22388.t1	g10226.t1	g21547.t1	g22147.t1	g2845.t1	g8809.t1	g22620.t1	g204.t1	g20329.t1	g7907.t1	g10590.t1	g6457.t1	g4170.t1	g16248.t1	g22541.t1	g11354.t1	g14401.t1	g9288.t1	g7491.t1	g3729.t1	g1663.t1	g8373.t1	g5006.t1	g21031.t1	g15560.t1	g151.t1	g192.t1	g21139.t1	g11998.t1	g14376.t1	g8174.t1	transcript_C05E4.10.1	g189.t1	g186.t1	g13813.t1	g188.t1	g188.t1	g6188.t1	g190.t1	g15535.t1	g11539.t1	g1611.t1	g9879.t1	g5815.t1	g17378.t1	g7314.t1	g196.t1	g1604.t1	g2699.t1	g12450.t1	g2292.t1	g1348.t1	g1172.t1	g189.t1	g8466.t1	g15036.t1	g189.t1	g191.t1	g213.t1	g3465.t1	g2829.t1	g10336.t1	g13953.t1	g6769.t1	g6060.t1	g21494.t1	g191.t1	g12002.t1	g187.t1	g2573.t1	g21718.t1	g3742.t1	g6581.t1	g17120.t1	g150.t1	g198.t1	g11158.t1	g12971.t1	g20813.t1	g190.t1	g1787.t1	g187.t1	g3922.t1	g9783.t1	g22216.t1	g3680.t1	g13020.t1	g5600.t1	g189.t1	g190.t1	g19741.t1	g5622.t1	g16791.t1	g458.t1	g189.t1	g193.t1	g21314.t1	g16291.t1	g12306.t1	g12309.t1	g1838.t1	g8120.t1	g3293.t1	g13866.t1	g8144.t1	g15702.t1	g2468.t1	g188.t1	g3857.t1	g22267.t1
OG0001648	g10981.t1	g9952.t1	g18166.t1	g15319.t1	g12219.t1	g17401.t1	g19024.t1	g13027.t1	g9881.t1	g9579.t1	g11378.t1	g7323.t1	g15022.t1	g16131.t1	g17810.t1	g20864.t1	g16504.t1	g13830.t1	g17512.t1	g15123.t1	g18839.t1	g13355.t1	g17644.t1	g16421.t1	g20446.t1	g18732.t1	g16357.t1	g13836.t1	g7800.t1	g15450.t1	g14792.t1	g17013.t1	g21877.t1	g12992.t1	g7761.t1	g17081.t1	g18050.t1	g17906.t1	g6771.t1	g19291.t1	g19955.t1	g16622.t1	g1467.t1	g18121.t1	g16946.t1	g6797.t1	g17047.t1	g10494.t1	g8795.t1	g15728.t1	g18985.t1	g14878.t1	g12808.t1	g19550.t1	g14860.t1	g12164.t1	g14217.t1	g8763.t1	g14199.t1	g19612.t1	g15747.t1	g1128.t1	g22218.t1	transcript_C55C3.4.1	g13711.t1	g18535.t1	g11102.t1	g17884.t1	g19880.t1	g2809.t1	g6355.t1	g17739.t1	g20510.t1	g12960.t1	g13097.t1	g1119.t1	g15521.t1	g20175.t1	g15943.t1	g11115.t1	g17812.t1	g20062.t1	g11256.t1	g16495.t1	g14867.t1	g10065.t1	g4011.t1	g5909.t1	g11731.t1, g11736.t1	g12079.t1	g8233.t1	g16948.t1	g16655.t1	g18275.t1	g22397.t1	g11779.t1	g15821.t1	g8934.t1	g9252.t1	g4792.t1	g19231.t1	g11381.t1	g13094.t1	g6240.t1	g19048.t1	g19145.t1	g13401.t1	g19450.t1	g16276.t1	g7383.t1	g13690.t1	g16152.t1	g12258.t1	g16123.t1	g19243.t1	g14220.t1	g14651.t1	g2360.t1	g18333.t1	g19719.t1	g14135.t1	g16903.t1	g16784.t1	g19235.t1	g1299.t1	g19482.t1	g11801.t1	g16802.t1	g20070.t1	g18221.t1	g18885.t1	g17797.t1	g8964.t1	g14092.t1	g20468.t1	g7786.t1	g3448.t1	g5647.t1	g10114.t1	g18105.t1	g17080.t1	g5253.t1
OG0001649	g897.t1	g14171.t1	g156.t1	g946.t1	g19773.t1	g4307.t1	g15395.t1	g4502.t1	g14429.t1	g930.t1	g15880.t1	g9302.t1	g19738.t1	g10045.t1	g5000.t1	g16599.t1	g3375.t1	g16480.t1	g15516.t1	g3758.t1	g11910.t1	g6404.t1	g14315.t1	g8934.t1	g6823.t1	g4946.t1	g4778.t1	g8242.t1	g13367.t1	g8605.t1, g8611.t1	g7774.t1	g14229.t1	g11641.t1	g14983.t1	g10823.t1	g19842.t1	g8961.t1	g15516.t1	g14316.t1	g6573.t1	g3749.t1	g10452.t1	g6149.t1	g3999.t1	g11144.t1	g9073.t1	g10910.t1	g19450.t1	g22767.t1	g2272.t1	g5036.t1	g2862.t1	g9356.t1	g17324.t1	g8501.t1	g21506.t1	g17739.t1	g10011.t1	g18539.t1	g11676.t1	g2515.t1	g15195.t1	g16564.t1	transcript_C35E7.10.1	g10240.t1	g10138.t1	g2227.t1	g16257.t1	g5746.t1	g14577.t1	g15073.t1	g19018.t1	g2265.t1	g15405.t1	g934.t1	g20706.t1	g20809.t1	g12539.t1	g5645.t1	g15504.t1	g979.t1	g8467.t1	g6332.t1	g19595.t1	g18243.t1	g17466.t1	g6025.t1	g153.t1	g7165.t1	g14110.t1	g5747.t1	g12076.t1	g10204.t1	g8699.t1	g5148.t1	g19236.t1	g6247.t1	g4556.t1	g21563.t1	g17605.t1	g5167.t1	g14906.t1	g7436.t1	g5076.t1	g5233.t1	g3788.t1	g16162.t1	g7487.t1	g19666.t1	g117.t1	g17941.t1	g7052.t1	g6801.t1	g5735.t1	g21149.t1	g7402.t1	g10154.t1	g12415.t1	g9624.t1	g17831.t1	g20528.t1	g2341.t1	g2867.t1	g14880.t1	g18125.t1	g16855.t1	g16291.t1	g9739.t1	g11691.t1	g11293.t1	g3525.t1	g21594.t1	g14389.t1	g16002.t1	g16933.t1	g21221.t1	g20486.t1	g17661.t1	g6458.t1	g6103.t1	g8741.t1	g153.t1
OG0001650	g15554.t1	g2108.t1	g11014.t1	g13323.t1	g6153.t1	g209.t1	g10459.t1	g2214.t1	g5779.t1	g14094.t1	g8377.t1	g15233.t1	g7244.t1, g7247.t1	g20458.t1	g3674.t1	g1578.t1	g6090.t1	g7789.t1	g7504.t1	g6304.t1	g5305.t1	g2269.t1	g2208.t1	g2205.t1	g16304.t1	g14749.t1	g8643.t1	g22148.t1	g15206.t1	g13498.t1	g3883.t1	g7256.t1	g6262.t1	g5292.t1	g15562.t1	g6822.t1	g2231.t1	g6394.t1	g11579.t1	g9711.t1	g16279.t1	g13961.t1	g5139.t1	g2217.t1	g2225.t1	g9708.t1	g1161.t1	g5294.t1	g942.t1	g13950.t1	g3583.t1	g5491.t1	g15509.t1	g14382.t1	g12792.t1	g11170.t1	g16564.t1	g19025.t1	g10699.t1	g2220.t1	g13959.t1	g5159.t1	g7786.t1	transcript_K05F1.3.1	g6826.t1	g5624.t1	g4880.t1	g7413.t1	g9211.t1	g11732.t1	g10622.t1	g9260.t1	g7431.t1	g11124.t1	g10546.t1	g13255.t1	g7397.t1	g14329.t1	g11508.t1	g6816.t1	g14875.t1	g6079.t1	g3662.t1	g7156.t1	g8526.t1	g12959.t1	g15353.t1	g8001.t1	g10713.t1	g19405.t1	g13039.t1	g7218.t1	g414.t1	g6640.t1	g8233.t1	g9830.t1	g350.t1	g16602.t1	g14432.t1	g20471.t1	g16534.t1	g3111.t1	g3537.t1	g8994.t1	g4733.t1	g473.t1	g6223.t1	g10329.t1	g7650.t1	g4594.t1	g3344.t1	g8075.t1	g15688.t1	g22093.t1	g460.t1	g2233.t1	g6793.t1	g13758.t1	g20549.t1	g2740.t1	g5692.t1	g14576.t1	g5683.t1	g2232.t1	g5473.t1	g6041.t1	g5603.t1	g6142.t1	g1746.t1	g4695.t1	g2573.t1	g1167.t1	g6046.t1	g12532.t1	g8441.t1	g5390.t1	g6392.t1	g8354.t1	g8508.t1	g13144.t1	g21363.t1	g20624.t1
OG0001651	g1631.t1	g17711.t1	g4156.t1	g8678.t1	g8320.t1	g9417.t1	g6026.t1	g3123.t1	g17448.t1	g17466.t1	g565.t1	g12913.t1	g17889.t1	g552.t1	g19280.t1	g2593.t1	g8573.t1	g10962.t1	g10648.t1	g548.t1	g7591.t1	g4830.t1, g4833.t1	g5585.t1	g12844.t1	g12926.t1	g3632.t1	g571.t1	g4813.t1	g18494.t1	g6037.t1	g554.t1	g10964.t1	g19837.t1	g567.t1	g16192.t1	g8208.t1	g13582.t1	g12011.t1	g19104.t1	g14308.t1	g5459.t1	g21309.t1	g16774.t1	g13458.t1	g12844.t1	g5293.t1	g14575.t1	g7719.t1	g7149.t1	g5053.t1	g13973.t1	g7440.t1	g554.t1	g6114.t1	g21674.t1	g2019.t1	g6648.t1	g5306.t1	g6057.t1	g12780.t1	g1312.t1	g20699.t1	g5226.t1	transcript_F28H6.1a.1	g9490.t1	g7725.t1	g21834.t1	g9748.t1	g16228.t1	g16890.t1	g7998.t1	g12922.t1	g314.t1	g859.t1	g5083.t1	g5077.t1	g9689.t1	g17269.t1	g12475.t1	g17018.t1	g8072.t1	g565.t1	g18086.t1	g11653.t1	g551.t1	g5901.t1	g560.t1	g16121.t1	g16909.t1	g18563.t1	g19024.t1	g9307.t1	g13045.t1	g16802.t1	g2983.t1	g15731.t1	g3921.t1	g435.t1	g4890.t1	g14534.t1	g6520.t1	g1496.t1	g12217.t1	g4365.t1	g6160.t1	g17455.t1	g6830.t1	g18578.t1	g440.t1	g9060.t1	g5523.t1	g11928.t1	g425.t1	g12560.t1	g12058.t1	g12634.t1	g18248.t1	g9586.t1	g8912.t1	g14313.t1	g3066.t1	g20063.t1	g3032.t1	g4874.t1	g20906.t1	g10513.t1	g6493.t1	g14484.t1	g13177.t1	g10251.t1	g4982.t1	g2139.t1	g21098.t1	g1991.t1	g9346.t1	g4233.t1	g11380.t1	g9375.t1	g3215.t1	g10612.t1	g2417.t1	g17235.t1
OG0001652	g7537.t2, g7540.t1	g20585.t2	g8564.t2	g3337.t2	g7669.t2	g9905.t2	g21599.t2	g18718.t2	g8512.t2	g12597.t1	g9941.t1	g13693.t2	g8757.t2	g18949.t2	g9867.t2	g9747.t2	g12663.t2	g18307.t2	g5986.t2	g11666.t2	g14140.t1	g10677.t2	g8535.t1	g14523.t1	g14700.t2	g13194.t2	g14972.t2	g10764.t2	g21902.t2	g22057.t2	g2347.t1	g5761.t2	g4749.t1	g6854.t2	g19745.t2	g14962.t2	g20733.t2	g4865.t2	g13132.t2	g8234.t2	g10987.t2	g12236.t2	g18119.t2	g17009.t1	g3717.t1	g2892.t2	g22115.t2	g13128.t2	g19404.t2	g19064.t2	g2060.t2	g4368.t2	g10503.t2	g15932.t2	g9436.t2	g16018.t2	g18897.t2	g15986.t2	g12316.t2	g5457.t2	g17339.t2	g6711.t2	g4512.t2	transcript_T07D3.7a.1	g20157.t2	g6266.t2	g3360.t2	g8962.t2	g10770.t2	g17395.t2	g9131.t2	g6543.t2	g18190.t2	g18392.t2	g4310.t2	g11692.t2	g4652.t2	g1059.t2	g8118.t2	g1138.t2	g15549.t2	g7377.t2	g4309.t2	g241.t2	g6925.t2	g11444.t2	g19234.t2	g20100.t2	g18462.t2	g6819.t2	g17626.t2	g13251.t2	g8109.t2	g11527.t2	g14713.t2	g8291.t2	g17189.t2	g18162.t2	g18210.t2	g13266.t2	g8172.t2	g18037.t2	g16050.t2	g10395.t2	g7197.t2	g1759.t2	g15812.t2	g15898.t2	g9206.t2	g20863.t2	g4733.t2	g5478.t2	g18006.t2	g20136.t2	g6355.t2	g17423.t2	g12305.t2	g19640.t1	g16783.t2	g16568.t2	g7207.t2	g11943.t2	g18573.t2	g3743.t2	g16132.t2	g17242.t2	g4331.t2	g8191.t2	g1101.t2	g14770.t2	g14723.t2	g3540.t2	g6981.t2	g505.t2	g2778.t2	g2578.t2	g1841.t2	g20797.t2	g21204.t2	g14670.t2	g10707.t2	g8329.t2
OG0001653	g1873.t1	g17460.t1	g4415.t1	g8925.t1	g8073.t1	g9168.t1	g6277.t1	g3371.t1	g17697.t1	g17215.t1	g821.t1	g12661.t1	g18145.t1	g809.t1	g19027.t1	g2844.t1	g8316.t1	g11222.t1	g10394.t1	g802.t1	g7844.t1	g4578.t1	g5839.t1	g12590.t1	g12667.t1	g3387.t1	g827.t1	g5069.t1	g18231.t1	g6291.t1	g811.t1	g10715.t1	g19577.t1	g812.t1	g15939.t1	g8457.t1	g13836.t1	g12259.t1, g12261.t1	g18848.t1	g14051.t1	g5211.t1	g20874.t1	g17020.t1	g13706.t1	g13102.t1	g5544.t1	g14325.t1	g7972.t1	g7409.t1	g5305.t1	g13715.t1	g3611.t1	g804.t1	g6369.t1	g21924.t1	g2270.t1	g6891.t1	g5553.t1	g6306.t1	g13028.t1	g1058.t1	g20448.t1	g5479.t1	transcript_T07C5.2.1	g9246.t1	g7478.t1	g21593.t1	g10001.t1	g16475.t1	g16642.t1	g8251.t1	g13171.t1	g60.t1	g611.t1	g5334.t1	g4825.t1	g9429.t1	g17019.t1	g12728.t1	g17271.t1	g8330.t1	g816.t1	g17836.t1	g11402.t1	g797.t1	g6154.t1	g809.t1	g17731.t1	g16667.t1	g18811.t1	g18764.t1	g9059.t1	g13300.t1	g17056.t1	g3237.t1	g15985.t1	g4170.t1	g183.t1	g4640.t1	g14283.t1	g6768.t1	g1254.t1	g11967.t1	g4112.t1	g6407.t1	g17702.t1	g7085.t1	g18325.t1	g186.t1	g9311.t1	g5775.t1	g11680.t1	g182.t1	g12309.t1	g11800.t1	g12878.t1	g18003.t1	g9331.t1	g8664.t1	g14560.t1	g3318.t1	g20306.t1	g3275.t1	g4629.t1	g21151.t1	g10758.t1	g6246.t1	g14739.t1	g13423.t1	g10494.t1	g4737.t1	g2383.t1	g20842.t1	g1742.t1	g9602.t1	g12581.t1	g11629.t1	g9618.t1	g3458.t1	g10355.t1	g2663.t1	g16983.t1
OG0001654	g1874.t1	g17459.t1	g4416.t1	g8926.t1	g8072.t1	g9167.t1	g6278.t1	g3372.t1	g17698.t1	g17214.t1	g822.t1	g12660.t1	g18146.t1	g810.t1	g19026.t1	g2845.t1	g8315.t1	g11223.t1	g10393.t2	g803.t1	g7845.t1	g4577.t1	g5840.t1	g12589.t1	g12666.t1	g3386.t1	g828.t1	g5070.t1	g18230.t1	g6292.t1	g812.t1	g10714.t1	g19576.t1	g813.t1	g15938.t1	g8458.t1	g13837.t1	g12260.t1	g18847.t1	g14050.t1	g5210.t1	g20875.t1	g17021.t1	g13707.t1	g13103.t1	g5545.t1	g14324.t1	g7973.t1	g7410.t1	g5306.t1	g13714.t1	g3612.t1	g805.t1	g6370.t1	g21925.t1	g2271.t1	g6892.t1	g5554.t1	g6307.t1	g13029.t1	g1057.t1	g20447.t1	g5480.t1	transcript_T07C5.3.1	g9245.t1	g7477.t1	g21592.t1	g10002.t1	g16476.t1	g16641.t1	g8252.t1	g13172.t1	g59.t1	g610.t1	g5335.t1	g4824.t1	g9428.t1	g17018.t1	g12729.t1	g17272.t1	g8331.t1	g817.t1	g17835.t1	g11401.t1	g798.t1	g6155.t1	g810.t1	g17730.t1	g16666.t1	g18812.t1	g18763.t1	g9058.t1	g13301.t1	g17057.t1	g3238.t1	g15986.t1	g4171.t1	g182.t1	g4639.t1	g14282.t1	g6769.t1	g1253.t1	g11966.t1	g4111.t1	g6408.t1	g17703.t1	g7086.t1	g18324.t1	g185.t1	g9312.t1	g5776.t1	g11679.t1	g181.t1	g12308.t1	g11799.t1	g12879.t1	g18002.t1	g9330.t1	g8663.t1	g14561.t1	g3319.t1	g20307.t1	g3276.t1	g4628.t1	g21152.t1	g10759.t1	g6245.t1	g14740.t1	g13424.t1	g10495.t1	g4736.t1	g2384.t1	g20841.t1	g1741.t1	g9603.t1	g12580.t1	g11630.t1	g9619.t1	g3459.t1	g10353.t1, g10354.t1	g2664.t1	g16982.t1
OG0001655	g2091.t1	g9526.t1	g21368.t1	g1453.t1	g15792.t1	g17175.t1	g90.t1	g7110.t1	g20267.t1	g3621.t1	g22114.t1	g4608.t1	g13519.t1	g8467.t1	g11632.t1	g4535.t1	g10125.t1	g348.t1	g5415.t1	g1240.t1	g6049.t1	g1784.t1	g20843.t1	g2960.t1	g368.t1	g11355.t1	g12817.t1	g16108.t1	g341.t1	g5115.t1	g14129.t1	g363.t1	g2151.t1	g10078.t1	g21401.t1	g21966.t1	g2989.t1	g8956.t1	g5497.t1	g344.t1	g6140.t1	g7761.t1	g10742.t1	g6629.t1	g4320.t1	g16400.t1	g14177.t1	g11519.t1	g14547.t1	g9439.t1	g7636.t1	g13798.t1	g1817.t1	g8223.t1	g4850.t1	g14464.t1	g15736.t1	g325.t1	g367.t1	g15570.t1	g11842.t1	g14224.t1	g7121.t1	transcript_C38C3.9.1	g374.t1	g341.t1	g13965.t1	g339.t1	g339.t1	g6337.t1	g368.t1	g15677.t1	g11690.t1	g1787.t1	g9733.t1	g5969.t1	g17531.t1	g7141.t1	g340.t1	g1762.t1	g2844.t1	g12606.t1	g2139.t1	g1504.t1	g1346.t1	g347.t1	g8625.t1	g14886.t1	g341.t1	g347.t1	g367.t1	g3637.t1	g2993.t1	g10481.t1	g17814.t1	g6615.t1	g6898.t1	g21338.t1	g367.t1	g11847.t1	g337.t1	g2420.t1	g21541.t1	g3587.t1	g11970.t1	g16961.t1	g319.t1	g372.t1	g11312.t1	g13149.t1	g22781.t1, g35.t1	g345.t1	g1940.t1	g343.t1	g4101.t1	g9960.t1	g2300.t1	g3858.t1	g13176.t1	g5445.t1	g344.t1	g343.t1	g9357.t1	g5777.t1	g9645.t1	g613.t1	g364.t1	g343.t1	g4063.t1	g16134.t1	g12148.t1	g12135.t1	g1988.t1	g7964.t1	g3446.t1	g11898.t1	g7969.t1	g15547.t1	g2312.t1	g342.t1	g4014.t1	g3330.t1
OG0001656	g19748.t1	g19088.t1	g13160.t1	g22287.t1	g18079.t1	g3408.t1	g4552.t1	g11596.t1	g21225.t1	g8129.t1	g1900.t1	g88.t1	g12051.t1	g3978.t1	g6616.t1	g5879.t1	g20453.t1	g4864.t1	g984.t1	g10378.t1	g2152.t1, g2198.t1	g21614.t1	g4957.t1	g7432.t1	g4912.t1	g3062.t2	g3757.t1	g3601.t1	g4766.t1	g662.t1	g9665.t1	g4794.t1	g4115.t1	g19753.t1	g4256.t1	g3649.t1	g7449.t1	g4253.t1	g940.t1	g4775.t1	g8627.t1	g11969.t1	g19166.t1	g11077.t1	g6938.t1	g978.t2	g5308.t1	g3045.t1	g13015.t1	g21861.t1	g22368.t1	g4096.t1	g6196.t1	g11217.t1	g429.t1	g22318.t1	g3957.t1	g4670.t1	g4788.t1	g21390.t1	g20921.t1	g20213.t1	g18492.t1	transcript_F09C6.8.1	g19838.t1	g22430.t1	g18374.t1	g4691.t1	g4751.t1	g21047.t1	g20892.t1	g22529.t1	g9831.t1	g17219.t2	g22266.t1	g10418.t1	g21747.t1	g2672.t1	g4827.t1	g6300.t1	g7425.t1	g4063.t1	g15707.t1	g5903.t1	g5716.t1	g4827.t1	g13024.t1	g21364.t1	g4701.t1	g4786.t1	g4903.t1	g3075.t1	g7548.t1	g3547.t1	g4854.t1	g2162.t1	g11295.t1	g13337.t1	g21222.t1	g7495.t1	g7876.t1	g6001.t1	g19683.t1	g2978.t1	g14113.t1	g22167.t1	g4687.t1	g4825.t1	g15770.t1	g17544.t1	g9328.t1	g4791.t1	g9793.t1	g3414.t1	g7159.t1	g7075.t1	g2453.t1	g8249.t1	g22418.t1	g9322.t1	g10771.t1	g4624.t1	g20996.t1	g10214.t1	g2612.t1	g20999.t1	g22112.t1	g4794.t1	g8460.t1	g19784.t1	g8092.t1	g7760.t1	g22636.t1	g3568.t1	g18374.t1	g14665.t1	g12671.t1	g2121.t1	g17940.t1	g4720.t1	g18850.t1	g12528.t1
OG0001657	g2511.t1	g9093.t1	g17430.t1	g1887.t1	g1271.t1, g16230.t1	g16737.t1	g530.t1	g7546.t1	g19840.t1	g4057.t1	g21676.t1	g4172.t1	g13089.t1	g8036.t1	g11203.t1	g4957.t1	g10557.t1	g781.t1	g4979.t1	g1692.t1	g6473.t1	g1353.t1	g20406.t1	g3394.t1	g816.t1	g10922.t1	g12355.t1	g16561.t1	g772.t1	g4686.t1	g13700.t1	g795.t1	g1711.t1	g9645.t1	g20980.t1	g21544.t1	g3434.t1	g254.t1	g5042.t1	g795.t1	g6595.t1	g7309.t1	g11165.t1	g7057.t1	g4737.t1	g16827.t1	g13757.t1	g11949.t1	g14977.t1	g9865.t1	g8063.t1	g13377.t1	g2247.t1	g7802.t1	g4421.t1	g14043.t1	g18.t1	g746.t1	g800.t1	g16036.t1	g11404.t1	g13781.t1	g21464.t1	transcript_C50H11.1.1	g818.t1	g789.t1	g14406.t1	g773.t1	g774.t1	g6781.t1	g797.t1	g16117.t1	g12117.t1	g2215.t1	g9302.t1	g6405.t1	g17961.t1	g6711.t1	g765.t1	g2212.t1	g3313.t1	g13048.t1	g1698.t1	g1942.t1	g1774.t1	g786.t1	g9061.t1	g14444.t1	g779.t1	g790.t1	g815.t1	g4062.t1	g3457.t1	g10920.t1	g17392.t1	g6199.t1	g20943.t1	g20922.t1	g789.t1	g11398.t1	g778.t1	g1975.t1	g21119.t1	g3149.t1	g11534.t1	g16523.t1	g737.t1	g815.t1	g11756.t1	g13571.t1	g457.t1	g792.t1	g2385.t1	g788.t1	g4523.t1	g10393.t1	g1862.t1	g4284.t1	g13607.t1	g5006.t1	g761.t1	g783.t1	g8911.t1	g6235.t1	g9202.t1	g1028.t1	g794.t1	g775.t1	g4494.t1	g15707.t1	g11707.t1	g11712.t1	g2435.t1	g7521.t1	g3879.t1	g11472.t1	g7540.t1	g15114.t1	g1871.t1	g790.t1	g4439.t1	g3760.t1
OG0001658	g2663.t1	g8934.t1	g17579.t1	g2070.t1	g16425.t1	g16563.t1, g16564.t1	g699.t1	g7703.t1	g19657.t1	g4237.t1	g21525.t1	g4015.t1	g12910.t1	g7856.t1	g11024.t1	g5112.t1	g10737.t1	g960.t1	g4834.t1	g1849.t1	g6617.t1	g1194.t1	g20215.t1	g3570.t1	g981.t1	g10739.t1	g12184.t1	g16715.t1	g917.t1	g4524.t1	g13523.t1	g951.t1	g1518.t1	g9463.t1	g20834.t1	g21399.t1	g3620.t1	g400.t1	g4877.t1	g948.t1	g6719.t1	g7147.t1	g11319.t1	g7212.t1	g4883.t1	g17000.t1	g13571.t1	g16879.t1	g15130.t1	g10048.t1	g8185.t1	g11231.t1	g2400.t1	g7657.t1	g4298.t1	g14578.t1	g149.t1	g866.t1	g954.t1	g16189.t1	g11286.t1	g13599.t1	g10019.t1	transcript_T22F3.5.1	g1000.t1	g970.t1	g14584.t1	g898.t1	g955.t1	g6963.t1	g956.t1	g16272.t1	g12290.t1	g2389.t1	g9121.t1	g6588.t1	g18140.t1	g6524.t1	g946.t1	g2375.t1	g3482.t1	g13230.t1	g1515.t1	g2125.t1	g1928.t1	g970.t1	g9242.t1	g14261.t1	g956.t1	g946.t1	g979.t1	g4218.t1	g3602.t1	g11075.t1	g10909.t1	g6043.t1	g3172.t1	g20801.t1	g910.t1	g11268.t1	g957.t1	g1820.t1	g20908.t1	g15935.t1	g18627.t1	g16341.t1	g859.t1	g993.t1	g11938.t1	g13750.t1	g638.t1	g973.t1	g2568.t1	g970.t1	g4679.t1	g10574.t1	g1680.t1	g4407.t1	g13789.t1	g4852.t1	g883.t1	g19839.t1	g14692.t1	g6414.t1	g9019.t1	g1146.t1	g910.t1	g954.t1	g4624.t1	g15527.t1	g51.t1	g11555.t1	g2615.t1	g7338.t1	g4005.t1	g11342.t1	g5679.t1	g14931.t1	g1688.t1	g971.t1	g4562.t1	g3942.t1
OG0001659	g20393.t1	g11920.t1	g15408.t1	g16152.t1	g12285.t1	g8229.t1	g20547.t1	g14998.t1	g15937.t1	g11542.t1	g13343.t1	g5358.t1	g17000.t1	g18107.t1	g15858.t1	g17576.t1	g20294.t1	g5505.t1	g19478.t1	g2736.t1	g20472.t1	g19120.t1	g19362.t1	g17782.t1	g22203.t1	g20695.t1	g18328.t1	g17018.t1	g5819.t1	g17418.t1	g16759.t1	g15048.t1	g21508.t1	g11027.t1	g5787.t1	g7595.t1	g21870.t1	g8281.t1	g9282.t1	g17304.t1	g13736.t1	g1333.t1	g7565.t1	g21609.t1	g20773.t1	g64.t1	g2539.t1	g6820.t1	g13772.t1	g21005.t1	g21009.t1	g18951.t1	g19058.t1	g4357.t1	g15484.t1	g15042.t1	g5002.t1	g6789.t1	g16176.t1	g11890.t1	g19476.t1	g3102.t1	g17498.t1	transcript_C47A4.3.2	g11742.t1	g14408.t1	g13055.t1	g19845.t1	g20279.t1	g15692.t1	g4393.t1	g12538.t1	g8386.t1	g21022.t1	g20776.t1	g3087.t1	g3221.t1	g1610.t1	g17134.t1	g22238.t1	g21426.t1	g17350.t1	g13232.t1	g14536.t1	g12907.t1	g8104.t1	g2041.t1	g11621.t1	g13377.t1	g10123.t1	g10216.t1	g14974.t1	g18638.t1	g7687.t1	g5925.t1	g13728.t1	g18941.t1	g10886.t1	g19355.t1	g6750.t1	g4463.t1	g21084.t1	g15066.t1	g17530.t1	g3496.t1	g12710.t1	g17800.t1	g5566.t1	g2423.t1	g5424.t1	g21752.t1	g12897.t1	g10286.t1	g14164.t1	g3066.t1	g20200.t1	g8627.t1	g368.t1	g7657.t1	g20285.t1	g2862.t1	g12758.t1	g1579.t1	g17265.t1	g16484.t1	g15399.t1	g8365.t1	g7193.t1	g14110.t1, g14111.t1	g9308.t1	g17015.t1	g15836.t1	g16751.t1	g13201.t1	g17719.t1	g3274.t1	g866.t1	g3688.t1	g12070.t1	g16139.t1	g169.t1	g7226.t1
OG0001660	g3126.t1, g3127.t1	g8459.t1	g19704.t1	g20244.t1	g4550.t1	g16089.t1	g1176.t1	g8190.t1	g10442.t1	g4712.t1	g21060.t1	g3517.t1	g12432.t1	g7387.t1	g225.t1	g9283.t1	g11219.t1	g1433.t1	g4361.t1	g6928.t1	g15521.t1	g698.t1	g19010.t1	g4046.t1	g1485.t1	g10270.t1	g20155.t1	g225.t1	g1392.t1	g4039.t1	g13047.t1	g1445.t1	g1056.t1	g8996.t1	g833.t1	g224.t1	g4090.t1	g872.t1	g4359.t1	g1419.t1	g24.t1	g24.t1	g11781.t1	g7697.t1	g5361.t1	g14372.t1	g13096.t1	g17345.t1	g236.t1	g10519.t1	g8654.t1	g670.t1	g2873.t1	g7189.t1	g3823.t1	g272.t1	g621.t1	g1330.t1	g1428.t1	g6745.t1	g10821.t1	g13129.t1	g16381.t1	transcript_C25A6.1.1	g1465.t1	g1434.t1	g15043.t1	g1361.t1	g1416.t1	g7433.t1	g1445.t1	g5401.t1	g5414.t1	g231.t1	g8643.t1	g7057.t1	g18619.t1	g6052.t1	g1427.t1	g2882.t1	g3977.t1	g13695.t1	g1043.t1	g2591.t1	g2397.t1	g1440.t1	g9706.t1	g4328.t1	g1414.t1	g1406.t1	g1477.t1	g4692.t1	g4091.t1	g228.t1	g11367.t1	g5572.t1	g2967.t1	g20322.t1	g1372.t1	g10797.t1	g1420.t1	g6943.t1	g4991.t1	g15474.t1	g10558.t1	g15876.t1	g1327.t1	g1456.t1	g12399.t1	g14213.t1	g1100.t1	g1445.t1	g3036.t1	g1432.t1	g5149.t1	g11038.t1	g1217.t1	g4876.t1	g14253.t1	g4388.t1	g1343.t1	g19378.t1	g7190.t1	g6876.t1	g8551.t1	g1608.t1	g1372.t1	g1427.t1	g5099.t1	g3256.t1	g512.t1	g11086.t1	g3080.t1	g6875.t1	g4481.t1	g9096.t1	g5896.t1	g14472.t1	g1217.t1	g1435.t1	g11676.t1	g9730.t1
OG0001661	g7520.t1	g20604.t1, g20605.t1	g8586.t1	g3356.t1	g7686.t1	g9883.t1	g21619.t1	g18699.t1	g8534.t1	g12577.t1	g9961.t1	g13673.t1	g8780.t1	g18925.t1	g9892.t1	g9728.t1	g12688.t1	g18282.t1	g5966.t1	g11689.t1	g14120.t1	g10700.t1	g8515.t1	g14543.t1	g14677.t1	g13174.t1	g14996.t1	g10740.t1	g21879.t1	g22038.t1	g2327.t1	g5738.t1	g4729.t1	g6874.t1	g19769.t1	g14986.t1	g20711.t1	g4842.t1	g13153.t1	g8211.t1	g11010.t1	g12215.t1	g18141.t1	g16987.t1	g3738.t1	g2915.t1	g22135.t1	g13104.t1	g19428.t1	g19041.t1	g2037.t1	g4347.t1	g10483.t1	g15956.t1	g9413.t1	g15998.t1	g18876.t1	g16006.t1	g12338.t1	g5437.t1	g17316.t1	g6730.t1	g4491.t1	transcript_F46F5.7a.1	g20134.t1	g6243.t1	g3340.t1	g8981.t1	g10790.t1	g17375.t1	g9108.t1	g6565.t1	g18212.t1	g18413.t1	g4335.t1	g11673.t1	g4676.t1	g1078.t1	g8099.t1	g1162.t1	g15524.t1	g7358.t1	g4289.t1	g221.t1	g6905.t1	g11420.t1	g19256.t1	g20119.t1	g18442.t1	g6838.t1	g17649.t1	g13232.t1	g8085.t1	g11507.t1	g14689.t1	g8272.t1	g17169.t1	g18181.t1	g18232.t1	g13288.t1	g8149.t1	g18014.t1	g16027.t1	g10372.t1	g7174.t1	g1737.t1	g15791.t1	g15875.t1	g9227.t1	g20840.t1	g4755.t1	g5455.t1	g17985.t1	g20157.t1	g6336.t1	g17445.t1	g12282.t1	g19661.t1	g16760.t1	g16590.t1	g7229.t1	g11962.t1	g18595.t1	g3765.t1	g16110.t1	g17219.t1	g4354.t1	g8168.t1	g1123.t1	g14751.t1	g14700.t1	g3562.t1	g6958.t1	g482.t1	g2800.t1	g2555.t1	g1860.t1	g20774.t1	g21184.t1	g14692.t1	g10729.t1	g8307.t1
OG0001662	g4130.t1	g7439.t1	g1707.t1	g10909.t1	g3525.t1	g3883.t1	g2215.t1	g9202.t1	g2719.t1	g5752.t1	g20015.t1	g2487.t1	g9704.t1	g6371.t1	g1253.t1	g8240.t1	g18936.t1	g2454.t1	g3328.t1	g7946.t1	g17804.t1	g17196.t1	g17985.t1	g5093.t1, g5094.t1	g2508.t1	g717.t1	g19140.t1	g1239.t1	g2426.t1	g3011.t1	g12006.t1	g2459.t1	g29.t1	g7993.t1	g1858.t1	g1244.t1	g5112.t1	g1873.t1	g3330.t1	g2442.t1	g9451.t1	g4063.t1	g12795.t1	g8721.t1	g6397.t1	g13320.t1	g12047.t1	g687.t1	g10626.t1	g11531.t1	g9672.t1	g10517.t1	g3882.t1	g13069.t1	g2796.t2	g1311.t1	g1637.t1	g2331.t1	g2447.t1	g7760.t1	g9797.t1	g17862.t1	g1775.t2	transcript_B0222.2.1	g2482.t1	g2446.t1	g16071.t1	g2371.t1	g2433.t1	g8453.t1	g2469.t1	g4365.t1	g4365.t1	g7312.t1	g7628.t1	g8072.t1	g2252.t1	g5030.t1	g2435.t1	g3896.t1	g5002.t1	g14706.t1	g25.t2	g3605.t1	g3410.t1	g2466.t1	g10717.t1	g3315.t1	g2417.t1	g2422.t1	g2495.t1	g723.t1	g5130.t1	g1254.t1	g10090.t1	g4533.t2	g1951.t2	g19306.t1	g2383.t1	g9774.t1	g10391.t2	g7949.t1	g3973.t1	g14462.t2	g13702.t1	g14863.t1	g2337.t1	g2470.t1	g13433.t1	g15227.t1	g2117.t1	g2475.t1	g4054.t1	g2442.t1	g22143.t1	g12054.t1	g200.t1	g5911.t1	g15266.t1	g3373.t1	g2358.t1	g6986.t1	g13050.t1	g7890.t1	g7533.t1	g2624.t1	g2384.t1	g2452.t1	g6117.t1	g21397.t1	g1527.t1	g10071.t1	g4099.t1	g5856.t1	g5522.t1	g10105.t1	g20853.t1	g13458.t1	g203.t1	g2449.t1	g12696.t1	g21836.t1
OG0001663	g4481.t1	g7079.t1	g1348.t1	g11259.t1	g3177.t1	g4235.t1	g2567.t1	g9562.t1	g2358.t1	g6107.t1	g3905.t1	g2134.t1	g10065.t1	g6017.t1	g8596.t1	g7877.t1	g3199.t1	g2822.t1	g2972.t1	g8300.t1	g158.t1	g17556.t1	g2953.t1	g5446.t1	g2865.t1	g1082.t1	g1709.t1	g1598.t1	g2776.t1	g2655.t1	g11650.t1	g2816.t1	g8793.t1	g7637.t1	g2222.t1	g1599.t1	g5473.t1	g2233.t1	g2976.t1	g2800.t1	g9074.t1	g3711.t1	g9210.t1	g9077.t1	g19009.t1	g4400.t1	g3300.t1	g1047.t1	g10980.t1	g156.t1	g10027.t1	g14384.t1	g4240.t1	g12704.t1	g2438.t1	g1671.t1	g1995.t1	g2692.t1	g2799.t1	g8119.t1	g9438.t1	g18218.t1	g1420.t1	transcript_AC3.8.1	g2842.t1	g2804.t1	g16422.t1	g2728.t1	g2789.t1	g8814.t1	g2827.t1	g4005.t1	g13701.t1	g2962.t1	g7265.t1	g8428.t1	g1901.t1	g4674.t1	g2791.t1	g4257.t1	g5371.t1	g15063.t1	g17649.t1	g3968.t1	g3764.t1	g2827.t1	g11071.t1	g2953.t1	g2766.t1	g2777.t1	g2855.t1	g1082.t1	g5488.t1	g1607.t1	g9722.t1	g4175.t1	g1584.t1	g18945.t1	g2738.t1	g9417.t1	g10033.t1	g8310.t1	g336.t1	g14103.t1	g13343.t1	g14504.t1	g2700.t1	g2827.t1, g2833.t1	g13798.t1	g15586.t1	g7368.t1	g2833.t1	g7827.t1	g2798.t1	g9142.t1	g5118.t1	g4416.t1	g6265.t1	g15618.t1	g22089.t1	g2716.t1	g6621.t1	g6485.t1	g8250.t1	g12457.t1	g2980.t1	g2736.t1	g2809.t1	g6474.t1	g338.t1	g1887.t1	g9717.t1	g4459.t1	g5503.t1	g5881.t1	g10460.t1	g9814.t1	g158.t1	g15964.t1	g2803.t1	g5063.t1	g14516.t1
OG0001664	g12205.t1	g11186.t1	g14172.t1	g20962.t1	g17047.t1	g14501.t1	g17796.t1	g14258.t1	g11873.t1	g10808.t1, g359.t1	g12605.t1	g6101.t1	g16258.t1	g17378.t1	g16589.t1	g19634.t1	g17731.t1	g12585.t1	g18750.t1	g16362.t1	g17164.t1	g16322.t1	g16418.t1	g17643.t1	g19196.t1	g19963.t1	g17597.t1	g12576.t1	g6557.t1	g16682.t1	g16018.t1	g15783.t1	g18123.t1	g11766.t1	g6525.t1	g15851.t1	g19299.t1	g19139.t1	g8000.t1	g18048.t1	g21102.t1	g15226.t1	g2690.t1	g19360.t1	g18174.t1	g11958.t1	g16219.t1	g6075.t1	g3920.t1	g14484.t1	g21748.t1	g9356.t1	g11582.t1	g2297.t1	g13634.t1	g6728.t1	g12970.t1	g7535.t1	g15442.t1	g3985.t1	g16977.t1	g2366.t1	g1923.t1	transcript_ZC168.6.1	g12476.t1	g17305.t1	g12326.t1	g19108.t1	g18651.t1	g4055.t1	g5130.t1	g11070.t1	g10770.t1	g13834.t1	g14321.t1	g2351.t1	g8638.t1	g21405.t1	g14721.t1	g9866.t1	g19057.t1	g18836.t1	g12495.t1	g15268.t1	g13641.t1	g8837.t1	g2779.t1	g4676.t1	g12644.t1	g10855.t1	g9485.t1	g15712.t1	g17898.t1	g19519.t1	g2243.t1	g13006.t1	g12853.t1	g10156.t1	g10483.t1	g6017.t1	g15466.t1	g12597.t1	g14329.t1	g7474.t1	g12105.t1	g12277.t1	g14632.t1	g20682.t1	g17514.t1	g6158.t1	g12462.t1	g14914.t1	g11023.t1	g14900.t1	g10358.t1	g12979.t1	g13425.t1	g1110.t1	g19198.t1	g18490.t1	g15370.t1	g3777.t1	g9632.t1	g17995.t1	g72.t1	g20702.t1	g10580.t1	g15569.t1	g14865.t1	g19646.t1	g13211.t1	g16565.t1	g7726.t1	g15318.t1	g19232.t1	g6554.t1	g20110.t1	g4422.t1	g11340.t1	g16879.t1	g15500.t1	g6490.t1
OG0001665	g5220.t1	g6305.t1	g11950.t1	g12009.t1	g2430.t1	g2178.t1	g3323.t1	g10333.t1	g1607.t1	g6867.t1	g3148.t1	g1380.t1	g10810.t1	g5265.t1	g7854.t1	g7128.t1	g2449.t1	g3579.t1	g2220.t1	g9078.t1	g920.t1	g18315.t1	g3711.t1	g6209.t1	g3615.t1	g1836.t1	g2458.t1	g2358.t1	g3532.t1	g1903.t1	g10892.t1	g3569.t1	g9545.t1	g21030.t1	g2980.t1	g2357.t1	g6223.t1	g2987.t1	g2232.t1	g3555.t1	g7358.t1	g2966.t1	g9958.t1	g9837.t1	g19767.t1	g20296.t1	g4063.t1	g1797.t1	g11742.t1, g11743.t1	g901.t1	g10770.t1	g1610.t1	g4983.t1	g9942.t1	g1686.t1	g8739.t1	g2741.t1	g3441.t1	g3545.t1	g8873.t1	g18375.t1	g18966.t1	g670.t1	transcript_C50B6.4.1	g3592.t1	g3553.t1	g17166.t1	g3477.t1	g3533.t1	g13187.t1	g3593.t1	g3252.t1	g16277.t1	g3719.t1	g6515.t1	g9174.t1	g1147.t1	g3930.t1	g3537.t1	g5007.t1	g6128.t1	g2865.t1	g16893.t1	g4715.t1	g4511.t1	g3573.t1	g11819.t1	g2202.t1	g3506.t1	g3528.t1	g3604.t1	g1829.t1	g6241.t1	g2362.t1	g3587.t1	g3413.t1	g9000.t1	g12110.t1	g3488.t1	g8676.t1	g3619.t1	g9056.t1	g1086.t1	g18314.t1	g2342.t1	g13755.t1	g3449.t1	g3583.t1	g14561.t1	g16338.t1	g8119.t1	g3583.t1	g8581.t1	g4603.t1	g8398.t1	g5863.t1	g3671.t1	g7014.t1	g4317.t1	g8101.t1	g16402.t1	g5868.t1	g10954.t1	g8999.t1	g14756.t1	g3724.t1	g15498.t1	g3559.t1	g7223.t1	g1086.t1	g5862.t1	g8971.t1	g14030.t1	g4754.t1	g1153.t1	g8381.t1	g1295.t1	g910.t1	g16712.t1	g3552.t1	g20028.t1	g13770.t1
OG0001666	g5336.t1	g6188.t1	g12069.t1	g12127.t1	g2315.t1	g2289.t1	g3438.t1	g10450.t1	g1489.t1	g6981.t1	g3031.t1	g1265.t1	g10928.t1	g5147.t1	g7737.t1	g7011.t1	g2333.t1	g3698.t1	g2105.t1	g9192.t1	g1040.t1	g18433.t1	g3829.t1	g6330.t1	g3729.t1	g1955.t1	g2582.t1	g2474.t1	g3647.t1	g1787.t1	g10774.t1	g3686.t1	g9664.t1	g20911.t1	g3099.t1	g2476.t1	g6339.t1	g3105.t1	g2118.t1	g3672.t1	g7474.t1, g7475.t1	g2848.t1	g10075.t1	g9956.t1	g19889.t1	g20412.t1	g4177.t1	g1916.t1	g11861.t1	g1018.t1	g10886.t1	g1494.t1	g5099.t1	g10059.t1	g1565.t1	g8622.t1	g2857.t1	g3557.t1	g3662.t1	g8987.t1	g18493.t1	g19081.t1	g557.t1	transcript_F20G2.1.1	g3713.t1	g3674.t1	g17283.t1	g3593.t1	g3645.t1	g13305.t1	g3713.t1	g3131.t1	g16162.t1	g3834.t1	g6396.t1	g9287.t1	g1022.t1	g3816.t1	g3657.t1	g5122.t1	g6246.t1	g2984.t1	g16773.t1	g4833.t1	g4629.t1	g3691.t1	g11938.t1	g2084.t1	g3623.t1	g3648.t1	g3718.t1	g1945.t1	g6362.t1	g2481.t1	g3705.t1	g3298.t1	g8881.t1	g12227.t1	g3607.t1	g8560.t1	g3501.t1	g9174.t1	g1203.t1	g18433.t1	g2224.t1	g13637.t1	g3570.t1	g3702.t1	g14676.t1	g16457.t1	g8238.t1	g3704.t1	g8700.t1	g4484.t1	g8281.t1	g5982.t1	g3551.t1	g7139.t1	g4198.t1	g8220.t1	g16284.t1	g5754.t1	g11072.t1	g9118.t1	g14875.t1	g3846.t1	g15380.t1	g3678.t1	g7340.t1	g1205.t1	g5980.t1	g8852.t1	g13911.t1	g4635.t1	g1032.t1	g8499.t1	g1181.t1	g1029.t1	g16830.t1	g3670.t1	g19908.t1	g13655.t1
OG0001667	g7560.t2	g20564.t2	g8539.t2	g3315.t2	g7650.t2	g9933.t2	g21578.t2	g18741.t2	g8491.t2	g12617.t2	g9916.t2	g13716.t2	g8736.t2	g18974.t2	g9843.t2	g9768.t2	g12638.t2	g18333.t2	g6009.t2	g11641.t2	g14161.t2	g10654.t2	g8560.t2	g14499.t2	g14724.t2	g13217.t1	g14946.t2	g10784.t2	g21928.t2	g22083.t2	g2371.t2	g5782.t2	g4773.t2	g6832.t2	g19720.t2	g14937.t2	g20757.t2	g4888.t2	g13107.t2	g8259.t2	g10956.t1, g10959.t1	g12259.t2	g18096.t2	g17035.t2	g3696.t2	g2868.t2	g22091.t2	g13154.t2	g19379.t2	g19086.t2	g2084.t2	g4392.t2	g10523.t2	g15906.t2	g9459.t2	g16040.t2	g18924.t2	g15960.t2	g12288.t2	g5478.t2	g17362.t2	g6690.t2	g4536.t2	transcript_R07C3.3.1	g20180.t2	g6289.t2	g3381.t2	g8941.t2	g10749.t2	g17417.t2	g9152.t2	g6520.t2	g18167.t1	g18368.t2	g4286.t2	g11714.t2	g4627.t2	g1039.t2	g8137.t2	g1113.t2	g15575.t2	g7397.t2	g4330.t2	g261.t2	g6948.t2	g11466.t2	g19211.t2	g20079.t2	g18483.t2	g6799.t2	g17602.t2	g13272.t2	g8132.t2	g11551.t2	g14739.t2	g8313.t2	g17210.t2	g18142.t2	g18187.t2	g13243.t2	g8194.t2	g18060.t2	g16073.t2	g10418.t2	g7220.t2	g1788.t2	g15830.t2	g15921.t2	g9183.t2	g20886.t2	g4710.t2	g5501.t2	g18029.t2	g20109.t2	g6377.t2	g17400.t2	g12329.t2	g19613.t2	g16806.t2	g16545.t2	g7185.t2	g11921.t2	g18550.t2	g3720.t2	g16154.t2	g17265.t2	g4308.t2	g8214.t2	g1078.t2	g14791.t2	g14746.t2	g3517.t2	g7004.t2	g528.t2	g2753.t2	g2601.t2	g1819.t2	g20820.t2	g21228.t2	g14648.t2	g10682.t2	g8349.t2
OG0001668	g6615.t1	g958.t1	g18653.t1	g14307.t1	g18881.t1	g20557.t1	g5319.t1	g22091.t1	g12576.t1	g18854.t1, g18861.t1	g13922.t1	g19230.t1	g22476.t1	g21686.t1	g5878.t1	g21365.t1	g19765.t1	g22481.t1	g172.t1	g21269.t1	g2922.t1	g21326.t1	g15406.t1	g20934.t1	g5187.t1	g21176.t1	g21679.t1	g22660.t1	g21430.t1	g19817.t1	g8894.t1	g22465.t1	g20330.t1	g21951.t1	g4995.t1	g4407.t1	g20152.t1	g21528.t1	g183.t1	g5456.t1	g12681.t1	g20585.t1	g22132.t1	g16090.t1	g21809.t1	g15869.t1	g6105.t1	g12124.t1	g21680.t1	g17003.t1	g16368.t1	g17307.t1	g14178.t1	g22589.t1	g20177.t1	g18143.t1	g4750.t1	g19742.t1	g12722.t1	g13236.t1	g8176.t1	g9451.t1	g10743.t1	transcript_Y113G7B.2.1	g17868.t1	g15235.t1	g19209.t1	g17262.t1	g17767.t1	g4912.t1	g19968.t1	g13519.t1	g17151.t1	g16482.t1	g15172.t1	g10778.t1	g12726.t1	g22249.t1	g21627.t1	g20554.t1	g22465.t1	g4891.t1	g19722.t1	g21840.t1	g6529.t1	g21864.t1	g17914.t1	g12433.t1	g5504.t1	g5576.t1	g22373.t1	g18241.t1	g22444.t1	g4250.t1	g19212.t1	g18914.t1	g15278.t1	g14162.t1	g15076.t1	g21517.t1	g17845.t1	g15609.t1	g20497.t1	g2160.t1	g13256.t1	g7420.t1	g19929.t1	g9811.t1	g22074.t1	g9663.t1	g10256.t1	g21544.t1	g17029.t1	g18725.t1	g16609.t1	g18149.t1	g7719.t1	g22471.t1	g7327.t1	g15541.t1	g9965.t1	g18390.t1	g11911.t1	g16489.t1	g1785.t1	g18455.t1	g18717.t1	g18099.t1	g9259.t1	g21935.t1	g14077.t1	g18283.t1	g20489.t1	g21184.t1	g15031.t1	g20349.t1	g5022.t1	g2932.t1	g14517.t1	g21368.t1	g14374.t1	g16242.t1
OG0001669	g7963.t1	g20153.t1	g8138.t1	g2792.t1	g7257.t1	g10401.t1	g21169.t1	g19151.t1	g8031.t1	g13029.t1	g9484.t1	g14172.t1	g8328.t1	g19381.t1	g9386.t1	g10214.t1	g12183.t1	g18737.t1	g6427.t1	g11135.t1	g14603.t1	g10234.t1	g8933.t1	g14075.t1	g15194.t1	g13662.t1	g14514.t1	g11261.t1	g22337.t1	g22539.t1	g2795.t1	g6150.t1	g5168.t1	g6394.t1	g19279.t1	g14484.t1	g21155.t1	g5293.t1	g12637.t1	g8655.t1	g10468.t1	g12764.t1	g17678.t1	g17437.t1	g3311.t1	g2426.t1	g2243.t1	g14187.t1	g18938.t1	g19481.t1	g2503.t1	g19698.t1	g10910.t1	g15478.t1	g9874.t1	g16470.t1	g19352.t1	g12841.t1	g11772.t1	g18689.t1	g13257.t1	g6247.t1	g19580.t1	transcript_C33C12.3a.1	g20598.t1	g6703.t1	g3796.t1	g8509.t1	g10303.t1	g17868.t1	g9531.t1	g6074.t1	g17730.t1	g17922.t1	g3829.t1	g12160.t1	g4169.t1	g604.t1	g8580.t1	g689.t1	g16010.t1	g21717.t1	g4779.t1	g709.t1	g7379.t1	g11883.t1	g18803.t1	g18733.t1	g18888.t1	g6356.t1	g17131.t1	g13717.t1	g8592.t1	g11959.t1	g15170.t1	g8740.t1	g18229.t1	g17695.t1	g17768.t1	g12862.t1	g22020.t1	g18475.t1	g16489.t1	g10838.t1	g19823.t1	g2235.t1	g12049.t1	g16336.t1	g8749.t1	g21280.t1	g4286.t1	g5897.t1	g18445.t1	g19597.t1	g6825.t1	g3314.t1	g12734.t1	g19092.t1	g17262.t1	g16123.t1	g6775.t1	g11492.t1	g19970.t1	g3297.t1	g4182.t1	g17686.t1	g3896.t1	g8631.t1	g666.t1	g6462.t1	g15170.t1	g20070.t1	g7431.t1	g947.t1, g952.t1	g2329.t1	g3018.t1	g3584.t1	g21197.t1	g21655.t1	g14228.t1	g10270.t1	g8789.t1
OG0001670	g14092.t1	g5551.t1	g4905.t1	g15691.t1	g11098.t1	g7975.t1	g6771.t1	g20137.t1	g3792.t1	g18150.t1	g1312.t1	g12165.t1	g404.t1	g1311.t1	g5578.t1	g3344.t1	g1003.t1	g11710.t1	g9904.t1	g21587.t1	g8342.t1	g14259.t1	g6334.t1	g12085.t1	g12178.t1	g8758.t1	g1310.t1	g5569.t1	g17735.t1	g20128.t1	g1312.t1	g10211.t1	g15588.t1	g1310.t1	g16918.t1	g8951.t1	g14328.t1	g12754.t1	g18347.t1	g21669.t1	g14451.t1	g22377.t1	g8737.t1	g14199.t1	g13596.t1	g21047.t1	g8897.t1	g8466.t1	g15777.t1	g5798.t1	g13219.t1	g8157.t1	g18008.t1	g3777.t1	g17755.t1	g21320.t1	g7384.t1	g6049.t1	g6806.t1	g15143.t1	g6253.t1	g8685.t1	g14066.t1	transcript_ZC373.1a.1	g16835.t1	g8604.t1	g21100.t1	g10497.t1	g15201.t1	g5814.t1	g8749.t1	g1588.t1	g19685.t1	g6881.t1	g19891.t1	g4326.t1	g8943.t1	g16531.t1	g13224.t1	g21382.t1	g8819.t1	g1312.t1	g8683.t1	g10899.t1	g11290.t1	g6649.t1	g1310.t1	g17233.t1	g8382.t1	g8733.t1	g18272.t1	g8561.t1	g13795.t1	g13023.t1	g16310.t1	g16480.t1	g19829.t1	g2718.t1	g16314.t1	g3481.t1	g7269.t1	g14712.t1	g6087.t1	g17041.t1	g14548.t1	g10963.t1	g20301.t1	g13509.t1	g21327.t1	g21844.t1	g15779.t1	g11180.t1	g5125.t1	g13443.t1	g15966.t1	g15412.t1	g16804.t1	g8832.t1	g8170.t1	g6616.t1	g15646.t1	g16220.t1	g17623.t1	g4130.t1	g4860.t1	g8186.t1	g17926.t1	g19074.t1	g15725.t1	g10824.t1	g11427.t1	g2875.t1	g317.t1	g8622.t1, g8624.t1	g10096.t1	g14204.t1	g4657.t1	g10117.t1	g3951.t1	g9853.t1	g3158.t1	g16485.t1
OG0001671	g8446.t1	g22290.t1	g7694.t1	g2454.t1	g6777.t1	g10866.t1	g11076.t1	g19605.t1	g14738.t1	g13472.t1	g8997.t1	g14606.t1	g7873.t1	g19832.t1	g8910.t1	g10674.t1	g11709.t1	g19216.t1	g6886.t1	g10676.t1	g8679.t1	g9783.t1	g9165.t1	g13613.t1	g15677.t1	g14118.t1	g14042.t1	g11688.t1	NA	g14121.t1, g14146.t1	g3257.t1	g6630.t1	g5636.t1	g5912.t1	g20363.t1	g14009.t1	g21596.t1	g5763.t1	g12203.t1	g9097.t1	g10010.t1	g13230.t1	g5765.t1	g2845.t1	g2845.t1	g1989.t1	g1779.t1	g13745.t1	g18481.t1	g19956.t1	g2950.t1	g717.t1	g11355.t1	g15001.t1	g13373.t1	g6060.t1	g22324.t1	g12388.t1	g11327.t1	g18204.t1	g12794.t1	g5787.t1	g8508.t1	transcript_W10G11.12.1	g22203.t1	g7136.t1	g4265.t1	g8040.t1	g9837.t1	g18337.t1	g10000.t1	g5629.t1	g17300.t1	g17449.t1	g3353.t1	g12623.t1	g3675.t1	g163.t1	g9060.t1	g204.t1	g16488.t1	g21252.t1	g5246.t1	g1177.t1, g7785.t1	g7891.t1	g12329.t1	g18318.t1	g22237.t1	g19364.t1	g5899.t1	g16649.t1	g14172.t1	g9057.t1	g12415.t1	g15653.t1	g9217.t2	g14259.t1	g17233.t1	g22052.t1	g12409.t1	g2248.t1	g19174.t1	g16658.t1	g21085.t1	g1028.t1	g2692.t1	g11599.t1	g16784.t1	g8270.t1	g22408.t1	g3840.t1	g7447.t1	g21884.t1	g9380.t1	g10632.t1	g2843.t1	g13206.t1	g18640.t1	g17708.t1	g21140.t1	g6317.t1	g11023.t1	g3925.t1	g2858.t1	g13577.t1	g18132.t1	g3435.t1	g21967.t1	g216.t1	g5985.t1	g8306.t1	g20519.t1	g21419.t1	g1393.t1	g1865.t1	g17699.t1	g11051.t1	g21644.t1	g22161.t1	g13756.t1	g9814.t1	g9230.t1
OG0001672	g14591.t1	g3093.t1	g10026.t1	g16974.t1	g5183.t1	g1180.t1	g9490.t1	g1229.t1	g6763.t1	g15067.t2, g15068.t1	g7401.t1	g16212.t1	g6255.t1	g3437.t1	g2691.t1	g595.t1	g5104.t1	g6802.t1	g8491.t1	g5316.t1	g4325.t1	g3254.t1	g1231.t1	g1230.t1	g17288.t1	g15732.t1	g7654.t1	g21147.t1	g16198.t1	g12508.t1	g4866.t1	g8236.t1	g7238.t1	g4314.t1	g14581.t1	g5835.t1	g1239.t1	g7382.t1	g10592.t1	g10699.t1	g2490.t1	g2175.t1	g4155.t1	g1246.t1	g1240.t1	g10690.t1	g178.t1	g4306.t1	g1923.t1	g12965.t1	g14962.t1	g2632.t1	g14528.t1	g341.t1	g11799.t1	g10389.t1	g17545.t1	g14213.t1	g9713.t1	g1240.t1	g14946.t1	g4176.t1	g10812.t1	transcript_T15H9.6.1	g7820.t1	g16731.t1	g5845.t1	g6434.t1	g8227.t1	g10740.t1	g11606.t1	g8270.t1	g6449.t1	g12111.t1	g11527.t1	g14239.t1	g6408.t1	g13332.t1	g10527.t1	g7806.t1	g13891.t1	g5098.t1	g2668.t1	g6166.t1	g9514.t1	g13957.t1	g16341.t1	g7014.t1	g9752.t1	g20395.t1	g12054.t1	g6232.t1	g1395.t1	g5652.t1	g7240.t1	g10818.t1	g1338.t1	g15610.t1	g13451.t1	g2832.t1	g4610.t1	g4091.t1	g2540.t1	g9982.t1	g936.t1	g1469.t1	g5243.t1	g11315.t1	g6659.t1	g3612.t1	g2357.t1	g9068.t1	g16677.t1	g18934.t1	g1451.t1	g1242.t1	g5804.t1	g14748.t1	g5380.t1	g1761.t1	g4701.t1	g10248.t1	g2360.t1	g1250.t1	g6456.t1	g5057.t1	g4627.t1	g5154.t1	g2733.t1	g3717.t1	g4579.t1	g183.t1	g5058.t1	g11547.t1	g7443.t1	g4404.t1	g7377.t1	g7374.t1	g4575.t1	g12162.t1	g12906.t1	g12265.t1
OG0001673	g9960.t1	g83.t1	g16424.t1	g19151.t1	g19141.t1	g20203.t1	g17042.t1	g11996.t1	g715.t1	g17035.t1	g6068.t1	g17824.t1	g13977.t1, g13978.t1	g15078.t1	g18851.t1	g13939.t1	g20981.t1	g14882.t1	g16480.t1	g14065.t1	g10282.t1	g12325.t1	g11141.t1	g9949.t1	g21488.t1	g7911.t1	g15314.t1	g14913.t1	g8861.t1	g14442.t1	g19796.t1	g18040.t1	g11739.t1	g14020.t1	g21869.t1	g18123.t1	g17003.t1	g16869.t1	g5717.t1	g20321.t1	g18669.t1	g6436.t1	g448.t1	g22300.t1	g15908.t1	g5730.t1	g18104.t1	g9453.t1	g9825.t1	g16754.t1	g17939.t1	g10158.t1	g6374.t1	g18504.t1	g21026.t1	g5681.t1	g15275.t1	g9811.t1	g13168.t1	g22092.t1	g17862.t1	g88.t1	g20584.t1	transcript_M04G7.2a.1	g14746.t1	g19587.t1	g10065.t1	g5521.t1	g16939.t1	g8961.t1	g7368.t1	g21147.t1	g1246.t1	g10570.t1	g21211.t1	g88.t1	g7682.t1	g19764.t1	g16989.t1	g12150.t1	g16776.t1	g15487.t1	g10203.t1	g17536.t1	g15916.t1	g11126.t1	g5060.t1	g8919.t1	g21450.t1	g13110.t1	g22660.t1	g17991.t1	g15615.t1	g17236.t1	g19681.t1	g7682.t1	g6775.t1	g7884.t1	g8212.t1	g3741.t1	g6052.t1	g21773.t1	g1608.t1	g20516.t1	g7507.t1	g9850.t1	g12398.t1	g9110.t1	g18666.t1	g8426.t1	g20375.t1	g17192.t1	g13298.t1	g17165.t1	g11578.t1	g17158.t1	g15049.t1	g3398.t1	g87.t1	g10441.t1	g13296.t1	g4332.t1	g11504.t1	g13293.t1	g4295.t1	g10138.t1	g7824.t1	g17844.t1	g21124.t1	g17825.t1	g10158.t1	g14774.t1	g11222.t1	g10217.t1	g15914.t1	g6396.t1	g2197.t1	g6695.t1	g9069.t1	g21808.t1	g13688.t1	g20192.t1
OG0001674	g11123.t1	g10091.t1	g18028.t1	g19886.t1	g9907.t1	g13302.t1	g18886.t1	g13170.t1	g10023.t1	g9717.t1	g11520.t1	g7184.t1	g15165.t1	g16272.t1	g17669.t1	g20724.t1	g16365.t1	g13692.t1	g17651.t1	g15261.t1	g18978.t1	g13496.t1	g17507.t1	g16558.t1	g20306.t1	g18872.t1	g16496.t1	g13693.t1	g7655.t1	g15597.t1	g14930.t1	g16872.t1	g17036.t1	g12854.t1	g7617.t1	g16941.t1	g18189.t1	g18046.t1	g6705.t1, g6910.t1	g19150.t1	g19814.t1	g16761.t1	g1607.t1	g18264.t1	g17086.t1	g21192.t1	g16906.t1	g10629.t1	g8658.t1	g15590.t1	g19126.t1	g17480.t1	g12666.t1	g5020.t1	g14713.t1	g22610.t1	g14077.t1	g8624.t1	g14343.t1	g19750.t1	g15888.t1	g1269.t1	g15717.t1	transcript_Y73B6BL.23.1	g13569.t1	g18394.t1	g11243.t1	g18024.t1	g19740.t1	g2951.t1	g6215.t1	g17600.t1	g20371.t1	g12823.t1	g13237.t1	g1259.t1	g15662.t1	g20311.t1	g15804.t1	g10976.t1	g17951.t1	g19922.t1	g11397.t1	g16354.t1	g14727.t1	g9926.t1	g3868.t1	g5767.t1	g11592.t1	g11939.t1	g8373.t1	g16806.t1	g16793.t1	g18411.t1	g21504.t1	g11921.t1	g19486.t1	g9074.t1	g9391.t1	g4934.t1	g19090.t1	g11520.t1	g13235.t1	g6379.t1	g17022.t1	g19005.t1	g13546.t1	g19593.t1	g16418.t1	g7243.t1	g13552.t1	g16013.t1	g12115.t1	g15981.t1	g19100.t1	g14077.t1	g14510.t1	g2214.t1	g18477.t1	g19577.t1	g14277.t1	g16764.t1	g16641.t1	g19093.t1	g1159.t1	g19621.t1	g11659.t1	g16660.t1	g19924.t1	g18357.t1	g18746.t1	g17653.t1	g8823.t1	g14230.t1	g20328.t1	g7643.t1	g22187.t1	g5507.t1	g10255.t1	g17964.t1	g16941.t1	g5399.t1
OG0001675	g12015.t1	g10993.t1	g13972.t1	g20766.t1	g17240.t1	g14306.t1	g17990.t1	g14064.t1	g11678.t1	g10615.t1	g12414.t1	g6290.t1	g16062.t1	g17179.t1	g16783.t1	g19826.t1	g17538.t1	g12781.t1	g18550.t1	g16166.t1	g17357.t1	g16128.t1	g16609.t1	g17451.t1	g19394.t1	g19773.t1	g17400.t1	g12769.t1	g6752.t1	g16491.t1	g15825.t1	g15977.t1	g17931.t1	g11960.t1	g6717.t1	g16044.t1	g19100.t1	g18946.t1	g7811.t1	g18246.t1	g20909.t1	g15422.t1	g2497.t1	g19168.t1	g17979.t1	g12155.t1	g16025.t1	g5880.t1	g3722.t1	g14687.t1	g21939.t1	g9165.t1	g11774.t1	g2494.t1	g13824.t1	g6538.t1	g13165.t1	g7727.t1	g15249.t1	g4176.t1	g16784.t1	g2176.t1	g2115.t1, g2117.t1	transcript_F44D12.4.1	g12670.t1	g17496.t1	g12136.t1	g18917.t1	g18842.t1	g3858.t1	g5322.t1	g10874.t1	g10967.t1	g13647.t1	g14130.t1	g2158.t1	g8441.t1	g21211.t1	g14914.t1	g10066.t1	g18856.t1	g19029.t1	g12299.t1	g15460.t1	g13831.t1	g9030.t1	g2968.t1	g4869.t1	g12455.t1	g11044.t1	g9286.t1	g15906.t1	g17700.t1	g19320.t1	g2440.t1	g12816.t1	g13046.t1	g9965.t1	g10289.t1	g5825.t1	g15658.t1	g12407.t1	g14137.t1	g7283.t1	g12300.t1	g12082.t1	g14440.t1	g20492.t1	g17320.t1	g6350.t1	g12655.t1	g15110.t1	g11215.t1	g15091.t1	g10164.t1	g13171.t1	g13617.t1	g1311.t1	g19390.t1	g18682.t1	g15175.t1	g3585.t1	g9823.t1	g18189.t1	g264.t1	g20511.t1	g10771.t1	g15760.t1	g15060.t1	g19454.t1	g13403.t1	g16761.t1	g7917.t1	g15126.t1	g19424.t1	g6745.t1	g19920.t1	g4612.t1	g11148.t1	g17070.t1	g15693.t1	g6299.t1
OG0001676	g18155.t1	g15451.t1	g14594.t1	g18064.t1	g15143.t1	g15388.t1	g19470.t1	g17671.t1	g20660.t1	g20728.t1	g4365.t1	g21807.t1	g2650.t1	g14176.t1	g14227.t1	g11176.t1	g14749.t1	g19930.t1	g21122.t1	g19291.t1	g9492.t1	g20027.t1	g11357.t1	g19220.t1	g10935.t1	g11968.t1	g9997.t1	g19588.t1	g10925.t1	g21579.t1	g18107.t1	g21318.t1	g21003.t1	g17722.t1	g8338.t1	g18868.t1	g12898.t1	g11106.t1	g21637.t1	g13623.t1	g14904.t1	g17411.t1	g13345.t1	g20567.t1	g7858.t1	g22084.t1	g21280.t1	g20069.t1	g20505.t1	g8604.t1	g12064.t1	g8605.t1	g21988.t1	g17620.t1	g19722.t1	g18975.t1	g21235.t1	g20546.t1	g17484.t1	g20438.t1	g4218.t1	g10230.t1	g15047.t1	transcript_C35D10.2.1	g21602.t1	g19813.t1	g8008.t1	g15298.t1	g22157.t1	g22370.t1	g21322.t1	g17054.t1	g15491.t1	g5330.t1	g19317.t1	g17466.t1	g13249.t1	g18801.t1	g18769.t1	g18380.t1	g11637.t1	g11915.t1	g14308.t1	g8799.t1	g21291.t1	g18858.t1	g19599.t1	g9641.t1	g15919.t1	g16045.t1	g15437.t1	g22318.t1	g21232.t1	g15237.t1	g18015.t1	g111.t1	g11503.t1	g7447.t1	g19064.t1	g1307.t1	g13750.t1	g6195.t1	g9959.t1	g8179.t1	g3145.t1	g6617.t1	g9798.t1	g15535.t1	g5022.t1	g20499.t1	g16404.t1	g14083.t1	g841.t1	g10166.t1	g2584.t1	g21394.t1	g20401.t1	g20856.t1	g12480.t1, g19391.t1	g7062.t1	g18951.t1	g17957.t1	g18213.t1	g10427.t1	g13131.t1	g21432.t1	g18210.t1	g12593.t1	g18044.t1	g14184.t1	g19723.t1	g6055.t1	g11839.t1	g18091.t1	g11034.t1	g16770.t1	g2835.t1	g11263.t1	g14818.t1	g18554.t1	g11069.t1	g17932.t1
OG0001677	g13471.t2	g12898.t1	g6372.t1	g9108.t1	g14488.t1	g5378.t1	g14116.t1	g5770.t1	g4286.t1	g2203.t1	g17156.t1	g8029.t1	g18471.t1	g11326.t1	g13107.t1	g15335.t1	g18427.t1	g15212.t1	g14240.t1	g5026.t1	g13185.t1	g7666.t1	g13041.t1	g7673.t1	g8091.t1	g6212.t1	g6051.t1	g9522.t1	g12090.t1	g7332.t1	g6503.t1	g12959.t1	g14192.t1	g16246.t1	g9558.t1	g11026.t1	g10252.t1	g14256.t1	g15598.t1	g7845.t1	g5024.t1	g9275.t1	g20230.t1	g5269.t1	g9859.t1	g7789.t1	g9628.t1	g18166.t1	g16717.t1	g3534.t1	g6300.t1	g7714.t1	g8087.t1	g8623.t1	g7238.t1	g20351.t1	g10618.t1	g11276.t1	g19800.t1	g17949.t1	g3774.t1	g16460.t1	g3726.t1	transcript_M01E11.6.1	g5569.t1	g8881.t1	g981.t1	g12437.t1	g7000.t1	g10460.t1	g13808.t1	g20297.t1	g20964.t1	g9064.t1	g2197.t1	g19445.t1	g11208.t1	g11273.t1	g6898.t1	g14236.t1	g2260.t1	g9725.t1	g7606.t1	g18343.t1	g16986.t1	g16202.t1	g7289.t1	g11161.t1	g5913.t1	g7303.t1	g7018.t1	g10812.t1	g11477.t1	g9979.t1	g759.t1	g21256.t1	g5687.t1	g3302.t1	g17482.t1	g18865.t1	g9878.t1	g14159.t1	g8703.t1	g13327.t1	g8593.t1	g20471.t1	g8380.t1	g6225.t1	g20937.t1	g1389.t1	g6972.t1	g19956.t1	g5539.t1	g6992.t1	g17167.t1	g3679.t1	g18633.t1, g18634.t1	g11140.t1	g1607.t1	g10620.t1	g8767.t1	g8777.t1	g8301.t1	g13617.t1	g12062.t1	g11912.t1	g14244.t1	g11005.t1	g10418.t1	g7221.t1	g10560.t1	g13606.t1	g9376.t1	g2377.t1	g14131.t1	g94.t1	g16002.t1	g16397.t1	g7721.t1	g7360.t1	g7473.t1	g2181.t1
OG0001678	g12688.t1	g13695.t1	g7172.t1	g9907.t1	g9293.t1, g9294.t1	g6172.t1	g14915.t1	g4977.t1	g5085.t1	g1405.t1	g16355.t1	g8830.t1	g19261.t1	g10525.t1	g12315.t1	g16129.t1	g14130.t1	g16009.t1	g15040.t1	g4230.t1	g12389.t1	g6870.t1	g13831.t1	g8463.t1	g7298.t1	g5420.t1	g5252.t1	g8725.t1	g12889.t1	g8135.t1	g7302.t1	g13754.t1	g14995.t1	g15454.t1	g10351.t1	g10236.t1	g9444.t1	g15045.t1	g14796.t1	g7049.t1	g4223.t1	g8472.t1	g21027.t1	g4475.t1	g10668.t1	g8593.t1	g10428.t1	g18967.t1	g17520.t1	g2743.t1	g5505.t1	g4932.t1	g8889.t1	g9421.t1	g8033.t1	g4790.t1	g9822.t1	g10484.t1	g19008.t1	g17156.t1	g2981.t1	g15665.t1	g2925.t1	transcript_F55H12.1.1	g4773.t1	g9672.t1	g1765.t1	g11639.t1	g6210.t1	g9663.t1	g14604.t1	g19498.t1	g2743.t1	g8271.t1	g1405.t1	g20237.t1	g12007.t1	g12070.t1	g6109.t1	g15037.t1	g1460.t1	g8933.t1	g6806.t1	g19132.t1	g17775.t1	g16995.t1	g6495.t1	g10365.t1	g6700.t1	g8100.t1	g6221.t1	g11606.t1	g10680.t1	g9178.t1	g1549.t1	g20462.t1	g4898.t1	g4091.t1	g16685.t1	g18070.t1	g9089.t1	g13366.t1	g7904.t1	g12531.t1	g7795.t1	g21266.t1	g7583.t1	g7018.t1	g20140.t1	g593.t1	g6178.t1	g19161.t1	g6332.t1	g6198.t1	g17958.t1	g4470.t1	g19425.t1	g11943.t1	g2397.t1	g11409.t1	g7975.t1	g9562.t1	g4856.t1	g14411.t1	g11268.t1	g12706.t1	g13452.t1	g10210.t1	g11217.t1	g8016.t1	g8795.t1	g12814.t1	g10168.t1	g3178.t1	g13336.t1	g884.t1	g16794.t1	g17196.t1	g6928.t1	g6571.t1	g8272.t1	g1387.t1
OG0001679	g13291.t1	g13081.t1	g6559.t1	g9294.t1	g14672.t1	g5559.t1	g14298.t1	g5591.t1	g4466.t1	g2019.t1	g16974.t1	g8214.t1	g18652.t1	g11142.t1	g12928.t1	g15515.t1	g18609.t1	g15392.t1	g14423.t1	g4841.t1	g13005.t1	g7485.t1	g13221.t1	g7852.t1	g7907.t1	g6031.t1	g5866.t1	g9342.t1	g12274.t1	g7514.t1	g6687.t1	g13139.t1	g14372.t1	g16067.t1	g9737.t1	g10847.t1	g10068.t1	g14433.t1	g15412.t1	g7664.t1	g4843.t1	g9094.t1	g20407.t1	g5086.t1	g10043.t1	g7975.t1	g9810.t1	g18350.t1	g16901.t1	g3355.t1	g6116.t1	g7894.t1	g8267.t1	g8808.t1	g7418.t1	g20170.t1	g10438.t1	g11095.t1	g19619.t1	g17769.t1	g3594.t1, g3597.t1	g16281.t1	g3543.t1	transcript_C10G11.9.1	g5389.t1	g9059.t1	g1160.t1	g12255.t1	g6820.t1	g10277.t1	g13991.t1	g20115.t1	g21147.t1	g8884.t1	g2018.t1	g19625.t1	g11392.t1	g11454.t1	g6718.t1	g14421.t1	g2075.t1	g9545.t1	g7426.t1	g18522.t1	g17164.t1	g16382.t1	g7108.t1	g10981.t1	g6092.t1	g7484.t1	g6832.t1	g10990.t1	g11293.t1	g9794.t1	g939.t1	g21075.t1	g5508.t1	g3480.t1	g17303.t1	g18686.t1	g9697.t1	g13979.t1	g8519.t1	g13147.t1	g8414.t1	g20652.t1	g8198.t1	g6403.t1	g20760.t1	g1208.t1	g6792.t1	g19777.t1	g5718.t1	g6813.t1	g17345.t1	g3860.t1	g18811.t1	g11323.t1	g1786.t1	g10799.t1	g8588.t1	g8956.t1	g8481.t1	g13797.t1	g11881.t1	g12092.t1	g14065.t1	g10826.t1	g10599.t1	g7401.t1	g10740.t1	g13425.t1	g9557.t1	g2559.t1	g13951.t1	g273.t1	g16181.t1	g16576.t1	g7540.t1	g7180.t1	g7652.t1	g2000.t1
OG0001680	g21734.t1	g20845.t1	g21678.t1	g1145.t1	g15480.t1	g17945.t1	g22214.t1	g6777.t1	g18491.t1	g22364.t1, g22365.t1	g22426.t1	g22687.t1	g13856.t1	g8780.t1	g11944.t1	g4198.t1	g9814.t1	g30.t1	g5722.t1	g917.t1	g5746.t1	g5660.t1	g21158.t1	g2647.t1	g44.t1	g11693.t1	g20620.t1	g15753.t1	g33.t1	g5451.t1	g14449.t1	g31.t1	g22220.t1	g10396.t1	g21711.t1	g22310.t1	g2679.t1	g8628.t1	g22779.t1	g40.t1	g20494.t1	g8067.t1	g10426.t1	g6297.t1	g3997.t1	g16078.t1	g22704.t1	g11186.t1	g14235.t1	g9125.t1	g7325.t1	g12172.t1	g1504.t1	g16194.t1	g5165.t1	g21933.t1	g15393.t1	g17297.t1	g31.t1	g21297.t1	g12154.t1	g14534.t1	g8013.t1	transcript_DC2.5a.1	g30.t1	g30.t1	g13657.t1	g30.t1	g30.t1	g6029.t1	g30.t1	g15362.t1	g11371.t1	g1450.t1	g10042.t1	g5659.t1	g17218.t1	g7475.t1	g35.t1	g1435.t1	g2528.t1	g12295.t1	g2452.t1	g1191.t1	g1012.t1	g30.t1	g8308.t1	g15196.t1	g31.t1	g30.t1	g46.t1	g3307.t1	g2659.t1	g10167.t1	g13789.t1	g6927.t1	g22207.t1	g21661.t1	g30.t1	g12160.t1	g30.t1	g2733.t1	g21886.t1	g3900.t1	g16093.t1	g17282.t1	g22362.t1	g30.t1	g10999.t1	g12816.t1	g22127.t1	g31.t1	g1627.t1	g30.t1	g3757.t1	g9622.t1	g22376.t1	g3516.t1	g12861.t1	g5759.t1	g30.t1	g30.t1	g22179.t1	g5464.t1	g16948.t1	g301.t1	g31.t1	g30.t1	g21479.t1	g16462.t1	g17365.t1	g12471.t1	g1667.t1	g8276.t1	g3134.t1	g14023.t1	g14657.t1	g15859.t1	g2625.t1	g30.t1	g3699.t1	g22107.t1
OG0001681	g15332.t1	g2333.t1	g10790.t1	g13549.t1	g5932.t1	g433.t1	g10234.t1	g1990.t1	g6002.t1	g14319.t1	g8152.t1	g15460.t1	g7015.t1	g20683.t1	g3443.t1	g1356.t1	g5864.t1	g7563.t1	g7729.t1	g6078.t1	g5078.t1	g2494.t1	g1984.t1	g1981.t1	g16528.t1	g14974.t1	g8417.t1	g21917.t1	g15433.t1	g13271.t1	g4113.t1	g7480.t1	g6485.t1	g5070.t1	g15342.t1	g6594.t1	g2004.t1	g6623.t1	g11350.t1	g9935.t1	g16053.t1	g13737.t1	g4914.t1	g1990.t1	g1999.t1	g9933.t1	g935.t1	g5070.t1	g1165.t1	g13723.t1	g3806.t1	g5723.t1	g15281.t1	g14157.t1	g12563.t1	g11393.t1	g16793.t1	g19247.t1	g10474.t1	g1995.t1	g14182.t1	g4934.t1	g7565.t1	transcript_T19D12.2a.2	g7051.t1	g5403.t1	g5101.t1	g7190.t1	g8989.t1	g11509.t1	g10847.t1	g9034.t1	g7206.t1, g7207.t1	g11349.t1	g10770.t1	g13479.t1	g7170.t1	g14102.t1	g11282.t1	g7047.t1	g14651.t1	g5855.t1	g3437.t1	g6929.t1	g8754.t1	g13191.t1	g15578.t1	g7776.t1	g10493.t1	g19639.t1	g12813.t1	g6989.t1	g639.t1	g6411.t1	g8006.t1	g10055.t1	g577.t1	g16376.t1	g14209.t1	g20704.t1	g16758.t1	g3336.t1	g3311.t1	g9222.t1	g4507.t1	g700.t1	g6000.t1	g10555.t1	g7427.t1	g4370.t1	g3116.t1	g8300.t1	g15914.t1	g22315.t1	g685.t1	g2007.t1	g6569.t1	g13984.t1	g20773.t1	g2516.t1	g5462.t1	g14353.t1	g5906.t1	g2010.t1	g5696.t1	g5816.t1	g5377.t1	g5919.t1	g1974.t1	g4473.t1	g2797.t1	g940.t1	g5820.t1	g12308.t1	g8214.t1	g5163.t1	g6615.t1	g8130.t1	g8281.t1	g12919.t1	g21135.t1	g20847.t1
OG0001682	g15331.t1	g2334.t1	g10789.t1	g13550.t1	g5931.t1	g434.t1	g10233.t1	g1989.t1	g6001.t1, g6003.t1	g14320.t1	g8151.t1	g15461.t1	g7014.t1	g20684.t1	g3442.t1	g1355.t1	g5863.t1	g7562.t1	g7730.t1	g6077.t1	g5077.t1	g2495.t1	g1983.t1	g1980.t1	g16529.t1	g14975.t1	g8416.t1	g21916.t1	g15434.t1	g13270.t1	g4114.t1	g7481.t1	g6486.t1	g5069.t1	g15341.t1	g6593.t1	g2003.t1	g6624.t1	g11349.t1	g9936.t1	g16052.t1	g13736.t1	g4913.t1	g1989.t1	g1998.t1	g9936.t1	g934.t1	g5069.t1	g1166.t1	g13722.t1	g3807.t1	g5724.t1	g15280.t1	g14156.t1	g12562.t1	g11394.t1	g16794.t1	g19248.t1	g10473.t1	g1994.t1	g14183.t1	g4933.t1	g7564.t1	transcript_T19D12.1a.1	g7052.t1	g5402.t1	g5102.t1	g7189.t1	g8988.t1	g11508.t1	g10848.t1	g9033.t1	g7204.t1	g11350.t1	g10771.t1	g13480.t1	g7169.t1	g14101.t1	g11281.t1	g7048.t1	g14650.t1	g5854.t1	g3436.t1	g6928.t1	g8755.t1	g13192.t1	g15579.t1	g7775.t1	g10492.t1	g19640.t1	g12812.t1	g6988.t1	g640.t1	g6410.t1	g8005.t1	g10056.t1	g578.t1	g16373.t1	g14208.t1	g20705.t1	g16759.t1	g3337.t1	g3310.t1	g9223.t1	g4506.t1	g701.t1	g5999.t1	g10556.t1	g7426.t1	g4369.t1	g3115.t1	g8301.t1	g15915.t1	g22316.t1	g686.t1	g2006.t1	g6568.t1	g13985.t1	g20774.t1	g2515.t1	g5461.t1	g14352.t1	g5907.t1	g2009.t1	g5697.t1	g5815.t1	g5376.t1	g5918.t1	g1975.t1	g4472.t1	g2798.t1	g939.t1	g5819.t1	g12307.t1	g8213.t1	g5162.t1	g6616.t1	g8129.t1	g8280.t1	g12918.t1	g21134.t1	g20848.t1
OG0001683	g21802.t1	g17109.t1	g22009.t1	g21399.t1	g4664.t1	g21520.t1	g8138.t1	g22040.t1	g836.t1	g2941.t1	g10498.t1	g10743.t1	g4987.t1	NA	g22276.t1	g18393.t1	g13204.t1	g19463.t1	g22564.t1, g22624.t1, g22653.t1, g22658.t1	g19929.t1	g21338.t1	g15557.t1	g19271.t1	g10699.t1	g22630.t1	g22040.t1	g20940.t1	g6976.t1	g20298.t1	g18556.t1	g21810.t1	g18456.t1	g16243.t1	g2702.t1	g12055.t1	g20835.t1	g22545.t1	g21027.t1	g16901.t1	g20457.t1	g18554.t1	g21950.t1	g15879.t1	g15594.t1	g12093.t1	g17807.t1	g20007.t1	g21909.t1	g13861.t1	g18281.t1	g20026.t1	g11758.t1	g19758.t1	g1825.t1	g11250.t1	g9628.t1	g21063.t1	g16929.t1	g8202.t1	g22564.t1	g12376.t1	g7288.t1	g22510.t1	NA	g17346.t1	g20812.t1	g19717.t1	g20769.t1	g22328.t1	g16278.t1	g18216.t1	g9718.t1	g13009.t1	g21666.t1	g16687.t1	g22095.t1	g16924.t1	g15267.t1	g21846.t1	g22528.t1	g20800.t1	g18452.t1	g13853.t1	g20505.t1	g21437.t1	g21352.t1	g20937.t1	g13333.t1	g17767.t1	g22165.t1	g21651.t1	g20021.t1	g14360.t1	g21353.t1	g16203.t1	g17690.t1	g22507.t1	g1465.t1	g11858.t1	g19724.t1	g17263.t1	g16043.t1	g17433.t1	g21636.t1	g15575.t1	g21975.t1	g17348.t1	g14904.t1	g10656.t1	g11625.t1	g14273.t1	g22095.t1	g19187.t1	g20400.t1	g12716.t1	g20820.t1	g10498.t1	g21242.t1	g2904.t1	g17392.t1	g13570.t1	g20435.t1	g10248.t1	g19603.t1	g11029.t1	g13851.t1	g17355.t1	g20486.t1	g17115.t1	g15035.t1	g16578.t1	g3813.t1	g1377.t1	g17297.t1	g21987.t1	g17904.t1	g12978.t1	g20034.t1	g20929.t1	g15245.t1	g16257.t1	g8049.t1
OG0001684	g16662.t1	g4978.t1	g5492.t1	g6165.t1	g11661.t1	g7407.t1	g7329.t1	g20702.t1	g13237.t1	g8841.t1	g14520.t1	g11591.t1	g990.t1	g1880.t1	g10523.t1	g3919.t1	g434.t1	g10164.t1	g12615.t1	g13532.t1, g13534.t1	g11092.t1	g14740.t1	g10154.t1	g11516.t1	g13829.t1	g9335.t1	g13492.t1	g6150.t1	g19477.t1	g19077.t1	g1875.t1	g9646.t1	g12906.t1	g1888.t1	g12881.t1	g9529.t1	g14914.t1	g13326.t1	g17759.t1	g15654.t1	g11277.t1	g18990.t1	g8166.t1	g14778.t1	g14165.t1	g15411.t1	g8330.t1	g9047.t1	g5082.t1	g6369.t1	g17462.t1	g936.t1	g17434.t1	g3196.t1	g17182.t1	g3862.t1	g7955.t1	g16601.t1	g7382.t1	g14569.t1	g6823.t1	g8112.t1	g12198.t1	transcript_K11G12.3.1	g18866.t1	g16372.t1	g20532.t1	g11069.t1	g14631.t1	g2096.t1	g17394.t1	g14983.t1	g19109.t1	g6308.t1	g20464.t1	g3750.t1	g10761.t1	g15955.t1	g13795.t1	g12585.t1	g9404.t1	g1889.t1	g8095.t1	g13560.t1	g11893.t1	g7228.t1	g21858.t1	g15484.t1	g19850.t1	g9111.t1	g20687.t1	g7979.t1	g15184.t1	g20529.t1	g16914.t1	g17061.t1	g14709.t1	g2137.t1	g11269.t1	g15375.t1	g14579.t1	g5187.t1	g5507.t1	g244.t1	g15470.t1	g10388.t1	g20878.t1	g14079.t1	g9832.t1	g10816.t1	g9668.t1	g10608.t1	g4546.t1	g17691.t1	g15396.t1	g14841.t1	g17370.t1	g16283.t1	g1222.t1	g6041.t1	g11643.t1	g15648.t1	g14358.t1	g11644.t1	g14130.t1	g8759.t1	g12510.t1	g21045.t1	g16294.t1	g5551.t1	g12743.t1	g4358.t1	g790.t1	g9195.t1	g18853.t1	g18639.t1	g4075.t1	g18863.t1	g13433.t1	g9282.t1	g15383.t1	g2898.t1
OG0001685	g16890.t1, g16891.t1	g4747.t1	g5724.t1	g6396.t1	g11892.t1	g7175.t1	g7559.t1	g20932.t1	g13469.t1	g8608.t1	g14289.t1	g11364.t1	g1223.t1	g2111.t1	g10757.t1	g4151.t1	g200.t1	g10394.t1	g12846.t1	g13766.t1	g11329.t1	g14970.t1	g10385.t1	g11285.t1	g14061.t1	g9565.t1	g13260.t1	g6382.t1	g19706.t1	g18849.t1	g2106.t1	g21024.t1	g13131.t1	g2116.t1	g12651.t1	g9764.t1	g15144.t1	g13559.t1	g17530.t1	g15425.t1	g11506.t1	g18760.t1	g7934.t1	g15009.t1	g14399.t1	g15641.t1	g8099.t1	g9279.t1	g4851.t1	g6601.t1	g17235.t1	g1162.t1	g17206.t1	g2967.t1	g16949.t1	g3626.t1	g8187.t1	g16830.t1	g7611.t1	g14338.t1	g7051.t1	g7881.t1	g11965.t1	transcript_F35C8.1.1	g18637.t1	g16601.t1	g20303.t1	g11297.t1	g14404.t1	g1866.t1	g17625.t1	g14753.t1	g18871.t1	g6083.t1	g20698.t1	g3520.t1	g10534.t1	g15727.t1	g14030.t1	g12818.t1	g9637.t1	g2116.t1	g7863.t1	g13333.t1	g11663.t1	g7460.t1	g22088.t1	g15253.t1	g19624.t1	g8885.t1	g20915.t1	g7750.t1	g14954.t1	g20758.t1	g16684.t1	g17287.t1	g14480.t1	g1908.t1	g11036.t1	g15148.t1	g14806.t1	g4961.t1	g5279.t1	g18.t1	g15238.t1	g10160.t1	g21111.t1	g14311.t1	g10062.t1	g11043.t1	g9439.t1	g10376.t1	g4318.t1	g17921.t1	g15169.t1	g14612.t1	g17598.t1	g16049.t1	g1453.t1	g5808.t1	g11417.t1	g15415.t1	g14585.t1	g11419.t1	g14358.t1	g8990.t1	g12739.t1	g20813.t1	g16525.t1	g5777.t1	g12512.t1	g4129.t1	g564.t1	g9425.t1	g19080.t1	g18411.t1	g3847.t1	g18631.t1	g13207.t1	g9052.t1	g15154.t1	g2674.t1
OG0001686	g20450.t1	g11979.t1	g15463.t1	g16211.t1	g12339.t1	g8172.t1	g20602.t1	g15056.t1	g15881.t1	g11596.t1	g13398.t1	g5302.t2	g17058.t1	g18162.t1	g15804.t1	g17633.t1	g20240.t1	g5448.t1	g19534.t1	g2681.t1	g20527.t1	g19062.t1	g19416.t1	g17837.t1	g22148.t1	g20752.t1	g18382.t1	g17074.t1	g5763.t1	g17475.t1	g16814.t1	g14990.t1	g21562.t1	g10973.t1	g5731.t1	g7540.t1	g21927.t1	g8338.t1	g9230.t2	g17249.t1	g13792.t1	g1274.t1	g7619.t1	g21552.t1	g20830.t1	g119.t1	g2593.t1	g6877.t1	g13711.t1	g20949.t1	g20953.t1	g18895.t1	g19001.t1	g4301.t1	g15540.t1	g15099.t1	g5058.t1	g6734.t1	g16234.t1	g11945.t1	g19533.t1	g3159.t1	g17437.t1, g17443.t1	transcript_H12I19.2.1	g11686.t1	g14352.t1	g13112.t1	g19902.t1	g20337.t1	g15749.t1	g4334.t1	g12480.t1	g8331.t1	g21080.t1	g20831.t1	g3144.t1	g3165.t1	g1550.t1	g17189.t1	g22181.t1	g21482.t1	g17295.t1	g13289.t1	g14478.t1	g12851.t1	g8048.t1	g1984.t1	g11564.t1	g13434.t1	g10064.t1	g10272.t1	g14919.t1	g18695.t1	g7629.t1	g5868.t1	g13786.t1	g18999.t1	g10943.t1	g19298.t1	g6806.t1	g4406.t1	g21141.t1	g15123.t1	g17586.t1	g3552.t1	g12768.t1	g17856.t1	g5624.t1	g2478.t1	g5366.t1	g21695.t1	g12955.t1	g10228.t1	g14106.t1	g3010.t1	g20142.t1	g8569.t1	g312.t1	g7602.t1	g20341.t1	g2918.t1	g12702.t1	g1634.t1	g17207.t1	g16541.t1	g15342.t1	g8309.t1	g7137.t1	g14054.t1	g9251.t1	g17073.t1	g15780.t1	g16808.t1	g13259.t1	g17778.t1	g3330.t1	g810.t1	g3631.t1	g12127.t1	g16081.t1	g113.t1	g7282.t1
OG0001687	g20654.t1	g12181.t1	g15670.t1	g16417.t1	g12547.t1	g21407.t1	g20807.t1	g15258.t1	g15677.t1	g11798.t1	g13609.t1	g5087.t1	g17265.t1	g18369.t1	g15598.t1	g17837.t1	g20033.t1	g5234.t1	g19745.t1	g2470.t1	g20075.t1	g18858.t1, g18859.t1	g19624.t1	g18055.t1	g21933.t1	g20953.t1	g18597.t1	g17285.t1	g5560.t1	g17680.t1	g17028.t1	g14788.t1	g16772.t1	g10768.t1	g5521.t1	g7329.t1	g22141.t1	g8543.t1	g9010.t1	g17045.t1	g14006.t1	g1064.t1	g7828.t1	g21344.t1	g21031.t1	g331.t1	g2806.t1	g7085.t1	g13501.t1	g20736.t1	g20743.t1	g14189.t1	g18798.t1	g4094.t1	g15748.t1	g15306.t1	g5262.t1	g6528.t1	g16435.t1	g12155.t1	g20506.t1	g3366.t1	g17231.t1	transcript_Y73F8A.17.1	g11481.t1	g14152.t1	g13312.t1	g20108.t1	g20542.t1	g15953.t1	g4134.t1	g12279.t1	g8123.t1	g21287.t1	g21035.t1	g3347.t1	g2955.t1	g1348.t1	g17395.t1	g21973.t1	g21687.t1	g15674.t1	g13496.t1	g14274.t1	g12648.t1	g7847.t1	g1777.t1	g8517.t1	g13634.t1	g9859.t1	g10484.t1	g14716.t1	g18906.t1	g7421.t1	g5662.t1	g13991.t1	g19208.t1	g11149.t1	g10655.t1	g7011.t1	g17578.t1	g17555.t1	g15331.t1	g17793.t1	g3755.t1	g12978.t1	g18061.t1	g5826.t1	g2681.t1	g5161.t1	g12071.t1	g13159.t1	g10023.t1	g13899.t1	g2810.t1	g19938.t1	g8374.t1	g101.t1	g4624.t1	g13524.t1	g22313.t1	g12491.t1	g1849.t1	g16996.t1	g20132.t1	g15139.t1	g19607.t1	g6926.t1	g13847.t1	g6803.t1	g17279.t1	g15580.t1	g17020.t1	g13467.t1	g17985.t1	g10577.t1	g605.t1	g3425.t1	g12334.t1	g15876.t1	g13876.t1	g7485.t1
OG0001688	g21345.t1	g11444.t1	g13457.t1	g13978.t1	g8970.t1	g8708.t1	g17542.t1	g14521.t1	g4081.t1	g11066.t1	g12862.t1	g5844.t1	g16524.t1	g17635.t1	g16334.t1	g19373.t1	g13256.t1	g12328.t1	g19004.t1	g16619.t1	g13745.t1	g19601.t1	g16158.t1, g16159.t1	g21511.t1	g18940.t1	g20222.t1	g17854.t1	g12327.t1	g6295.t1	g16941.t1	g16279.t1	g15523.t1	g18379.t1	g11511.t1	g6267.t1	g15594.t1	g19558.t1	g19394.t1	g8264.t1	g17791.t1	g13251.t1	g19564.t1	g7088.t1	g19616.t1	g18433.t1	g11705.t1	g16473.t1	g6339.t1	g4177.t1	g17766.t1	g21494.t1	g17822.t1	g19531.t1	g4835.t1	g6086.t1	g17726.t1	g12710.t1	g7276.t1	g15701.t1	g10460.t1	g18993.t1	g2623.t1	g13061.t1	transcript_ZK792.3.1	g12220.t1	g14880.t1	g12581.t1	g19366.t1	g18390.t1	g15216.t1	g4867.t1	g17446.t1	g6244.t1	g19234.t1	g14578.t1	g2609.t1	g5034.t1	g2091.t1	g14466.t1	g9605.t1	g19313.t1	g17828.t1	g12751.t1	g15013.t1	g13384.t1	g8574.t1	g2524.t1	g12098.t1	g12906.t1	g10600.t1	g9740.t1	g15452.t1	g18160.t1	g19772.t1	g163.t1	g13262.t1	g7927.t1	g10412.t1	g19835.t1	g6278.t1	g19692.t1	g20810.t1	g14586.t1	g12070.t1	g17171.t1	g22698.t1	g14893.t1	g5089.t1	g1943.t1	g5902.t1	g17600.t1	g14652.t1	g10763.t1	g14643.t1	g3544.t1	g19744.t1	g9107.t1	g852.t1	g21370.t1	g16986.t1	g12423.t1	g21616.t1	g17199.t1	g17741.t1	g20579.t1	g15881.t1	g19975.t1	g15309.t1	g14593.t1	g9784.t1	g19346.t1	g16313.t1	g16108.t1	g15574.t1	g17247.t1	g18249.t1	g19372.t1	g4165.t1	g11596.t1	g16619.t1	g642.t1	g6746.t1
OG0001689	g21686.t1	g20895.t1	g21626.t1	g1196.t1	g15528.t1	g17895.t1	g22263.t1	g6826.t1	g18538.t1	g22414.t1	g22378.t1	g22639.t1	g13807.t1	g8734.t1	g11893.t1	g4249.t1	g9867.t1	g83.t1	g5671.t1	g965.t1	g5800.t1	g5612.t1	g21109.t1	g2696.t1	g93.t1	g11645.t1	g20668.t1	g15804.t1	g85.t1	g5403.t1	g14397.t1	g79.t1	g22270.t1	g10345.t2	g21659.t1	g22257.t1	g2730.t1	g8675.t1	g22731.t1	g92.t1	g20445.t1	g8021.t1	g10474.t1	g6345.t1	g4048.t1, g4049.t1	g16131.t1	g22652.t1	g11238.t1	g14288.t1	g9174.t1	g7376.t2	g3841.t1	g1553.t1	g8486.t1	g5115.t1	g21145.t1	g15444.t2	g36.t2	g80.t1	g21248.t1	g12107.t1	g14486.t1	g8062.t1	transcript_M02H5.11.1	g78.t1	g77.t1	g13704.t1	g79.t1	g78.t1	g6079.t1	g78.t1	g15417.t1	g11422.t1	g1499.t1	g9990.t1	g5706.t1	g17267.t1	g7425.t1	g86.t1	g1484.t1	g2579.t1	g12342.t1	g2402.t1	g1239.t1	g1060.t1	g79.t1	g8357.t1	g15150.t1	g80.t1	g80.t1	g94.t1	g3354.t1	g2712.t1	g10219.t1	g13841.t1	g6878.t1	g6172.t1	g21612.t1	g78.t1	g12111.t1	g78.t1	g2682.t1	g21835.t2	g3851.t1	g6468.t2	g17232.t1	g36.t1	g79.t1	g11049.t1	g12862.t1	g20925.t1	g81.t1	g1677.t1	g78.t1	g3807.t2	g9670.t2	g22328.t2	g3565.t1	g12909.t1	g5710.t1	g79.t1	g80.t1	g19853.t2	g5514.t1	g16900.t1	g349.t1	g78.t1	g79.t1	g21430.t1	g16410.t2	g12416.t1	g12423.t1	g1718.t2	g8229.t1	g3184.t1	g13975.t1	g8257.t1	g15811.t1	g2577.t1	g79.t1	g3748.t1	g22154.t1
OG0001690	g21694.t1	g20885.t1	g21635.t1	g1187.t1	g15519.t1	g17903.t1	g22255.t1	g6817.t1	g18530.t1	g22406.t1	g22387.t1	g22648.t1	g13816.t1	g8742.t1	g11902.t1	g4240.t1	g9857.t1	g74.t1	g5681.t1	g957.t1	g5790.t1	g5621.t1	g21117.t1	g2686.t1	g84.t1	g11654.t1	g20660.t1	g15795.t1	g75.t1	g5412.t1	g14407.t1	g70.t1	g22261.t1	g10354.t1	g21669.t1	g22266.t1	g2720.t1	g8667.t1	g22740.t1	g82.t1	g20454.t1	g8028.t2	g10466.t1	g6336.t1	g4038.t1	g16122.t1	g22661.t1	g11229.t1	g14279.t1	g9165.t1	g7367.t1	g3850.t1	g1544.t1	g8496.t1	g5123.t1	g21154.t1	g15435.t1	g28.t1	g71.t1	g21256.t1	g12115.t1	g14494.t1	g8054.t1	transcript_Y39D8A.1d.1	g70.t1	g69.t1	g13696.t1	g70.t1	g70.t1	g6070.t1	g69.t1	g15407.t1	g11413.t1	g1491.t1	g9999.t1	g5698.t1	g17258.t1	g7434.t1	g78.t1, g79.t1	g1476.t1	g2570.t1	g12334.t1	g2411.t1	g1231.t1	g1052.t1	g70.t1	g8349.t1	g15160.t1	g72.t1	g72.t1	g85.t1	g3346.t1	g2702.t1	g10209.t1	g13831.t1	g6887.t1	g6181.t1	g21621.t1	g70.t1	g12120.t1	g69.t1	g2692.t1	g21844.t1	g3860.t1	g6460.t1	g17240.t1	g27.t1	g70.t1	g11040.t1	g12854.t1	g20933.t1	g72.t1	g1669.t1	g70.t1	g3798.t1	g9661.t1	g22336.t1	g3557.t1	g12901.t1	g5719.t1	g70.t1	g72.t1	g19861.t1	g5506.t1	g16908.t1	g341.t1	g70.t1	g71.t1	g21438.t1	g16420.t1	g12424.t1	g12432.t1	g1709.t1	g8237.t1	g3175.t1	g13983.t1	g8266.t1	g15819.t1	g2585.t1	g71.t1	g3739.t1	g22146.t1
OG0001691	g21692.t1	g20887.t1	g21633.t1	g1189.t1	g15521.t1	g17901.t1	g22257.t1	g6819.t1	g18532.t1	g22408.t1	g22385.t1	g22646.t1	g13814.t1	g8740.t1	g11900.t1	g4242.t1	g9859.t1	g76.t1	g5679.t1	g959.t1	g5792.t1	g5619.t1	g21115.t1	g2688.t1	g86.t1	g11652.t1	g20662.t1	g15797.t1	g77.t1	g5410.t1	g14405.t1	g72.t1	g22263.t1	g10352.t1	g21667.t1	g22264.t1	g2722.t1	g8669.t1	g22738.t1	g84.t1	g20452.t1	g8026.t1	g10468.t1	g6338.t1	g4040.t1, g4041.t1	g16124.t1	g22659.t1	g11231.t1	g14281.t1	g9167.t1	g7369.t1	g3848.t1	g1546.t1	g8494.t1	g5121.t1	g21152.t1	g15437.t1	g30.t1	g73.t1	g21254.t1	g12113.t1	g14492.t1	g8056.t1	transcript_B0554.5.1	g72.t1	g71.t1	g13698.t1	g72.t1	g72.t1	g6072.t1	g71.t1	g15409.t1	g11415.t1	g1493.t1	g9997.t1	g5700.t1	g17260.t1	g7432.t1	g81.t1	g1478.t1	g2572.t1	g12336.t1	g2409.t1	g1233.t1	g1054.t1	g72.t1	g8351.t1	g15158.t1	g74.t1	g74.t1	g87.t1	g3348.t1	g2704.t1	g10211.t1	g13833.t1	g6885.t1	g6179.t1	g21619.t1	g72.t1	g12118.t1	g71.t1	g2690.t1	g21842.t1	g3858.t1	g6462.t1	g17238.t1	g29.t1	g72.t1	g11042.t1	g12856.t1	g20931.t1	g74.t1	g1671.t1	g72.t1	g3800.t1	g9663.t1	g22334.t1	g3559.t1	g12903.t1	g5717.t1	g72.t1	g74.t1	g19859.t1	g5508.t1	g16906.t1	g343.t1	g72.t1	g73.t1	g21436.t1	g16418.t1	g12422.t1	g12430.t1	g1711.t1	g8235.t1	g3177.t1	g13981.t1	g8264.t1	g15817.t1	g2583.t1	g73.t1	g3741.t1	g22148.t1
OG0001692	g629.t1	g14459.t1	g453.t1	g660.t1	g792.t1	g4577.t1	g15665.t1	g4222.t1	g14144.t1	g664.t1	g15606.t1	g9599.t1	g20023.t1	g9738.t1	g4733.t1	g16879.t1	g3653.t1	g16775.t1	g15802.t1	g3447.t1	g19734.t1	g8895.t1	g14586.t1	g9206.t1	g6519.t1	g4665.t1	g4490.t1	g7965.t1	g13651.t1	g8900.t1	g8050.t1	g14503.t1	g11367.t1	g14696.t1	g11114.t1	g20121.t1	g8659.t1	g15808.t1	g14017.t1	g6275.t1	g3462.t1	g10741.t1	g6433.t1	g3722.t1	g11427.t1	g3183.t1	g11188.t1	g15106.t1	g7831.t1	g1981.t1	g4751.t1	g4527.t1	g9645.t1	g17023.t1	g10336.t1	g2449.t1	g18019.t1	g11541.t1	g18252.t1	g11387.t1	g2244.t1	g14897.t1	g18178.t1	transcript_F15H9.4.1	g10524.t1	g10421.t1	g2509.t1	g16542.t1	g5474.t1	g14303.t1	g15347.t1	g18732.t1	g1985.t1	g15678.t1	g664.t1	g20992.t1	g20502.t1	g12816.t1	g5372.t1	g15782.t1	g676.t1	g8190.t1	g6056.t1	g19871.t1	g18519.t1	g17745.t1	g5734.t1	g429.t1	g7446.t1	g13837.t1	g5451.t1	g12360.t1	g9901.t1	g8413.t1	g14135.t1	g19506.t1	g17695.t1	g4828.t1	g5426.t1	g13654.t1	g8645.t1	g19645.t1, g19646.t1	g7148.t1	g5345.t1	g22230.t1	g3502.t1	g16443.t1	g7774.t1	g19400.t1	g12142.t1	g18207.t1	g6759.t1	g7074.t1	g5444.t1	g21415.t1	g7690.t1	g9875.t1	g12703.t1	g9915.t1	g599.t1	g20248.t1	g2622.t1	g4519.t1	g15147.t1	g18410.t1	g11182.t1	g16577.t1	g9466.t1	g11969.t1	g11562.t1	g9631.t1	g21308.t1	g14653.t1	g16283.t1	g16649.t1	g16250.t1	g2306.t1	g17939.t1	g6187.t1	g5817.t1	g9015.t1	g429.t1
OG0001693	g654.t1	g14435.t1	g423.t1	g690.t1	g771.t1	g4554.t1	g15639.t1	g4249.t1	g14171.t1	g687.t1	g15631.t1	g9567.t1	g19999.t1	g9767.t1	g4759.t1	g16855.t1	g3631.t1	g16751.t1	g15770.t1	g3475.t1	g19710.t1	g8870.t1	g14562.t1	g9178.t1	g6546.t1	g4691.t1	g4519.t1	g7991.t1	g13621.t1	g8871.t1	g8030.t1	g14478.t1	g11391.t1	g14726.t1	g11084.t1	g20097.t1	g8689.t1	g15782.t1	g14045.t1	g6305.t1	g3487.t1	g10713.t1	g6408.t1	g3745.t1	g11400.t1	g3159.t1	g11165.t1	g15136.t1	g7803.t1	g2006.t1	g4780.t1	g4503.t1	g9615.t1	g17052.t1	g10308.t1	g2423.t1	g17986.t1	g11517.t1	g18283.t1	g11417.t1	g2269.t1	g14922.t1	g18207.t1	transcript_F58D5.7.1	g10495.t1	g10393.t1	g2480.t1	g16512.t1	g5503.t1	g14332.t1	g15324.t1	g18762.t1	g2008.t1	g15652.t1	g688.t1	g20969.t1	g20530.t1	g12788.t1	g5398.t1	g15758.t1	g701.t1	g8218.t1	g6086.t1	g19843.t1	g18491.t1	g17717.t1	g5765.t1	g400.t1	g7418.t1	g13862.t1	g5478.t1	g12337.t1	g9930.t1	g8442.t1	g14096.t1, g14106.t1	g19483.t1	g17671.t1	g4800.t1	g5398.t1	g13631.t1	g8669.t1	g19617.t1	g7172.t1	g5321.t1	g22258.t1	g3530.t1	g16415.t1	g7746.t1	g19426.t1	g12118.t1	g18183.t1	g6790.t1	g7049.t1	g5474.t1	g21391.t1	g7659.t1	g9905.t1	g12674.t1	g9884.t1	g623.t1	g20271.t1	g2588.t1	g4495.t1	g15123.t1	g18377.t1	g11152.t1	g16549.t1	g9490.t1	g11945.t1	g11538.t1	g10060.t1	g21336.t1	g14629.t1	g16256.t1	g16677.t1	g16217.t1	g21895.t1	g17911.t1	g6211.t1	g5847.t1	g8991.t1	g402.t1
OG0001694	g769.t1	g14310.t1	g297.t1	g815.t1	g658.t1	g4438.t1	g15527.t1	g4362.t1	g14300.t1	g801.t1	g15753.t1	g9434.t1	g19886.t1	g9895.t1	g4875.t1	g16732.t1	g3511.t1	g16629.t1	g15644.t1	g3606.t1	g19598.t1	g8749.t1	g14448.t1	g9064.t1	g6675.t1	g4809.t1	g4643.t1	g8119.t1	g13502.t1	g8753.t1	g7915.t1	g14360.t1	g11508.t1	g14844.t1	g10963.t1	g19974.t1	g8815.t1	g15658.t1	g14172.t1	g6427.t1	g3615.t1	g10587.t1	g6289.t1	g3868.t1	g11289.t1	g9210.t1	g11048.t1	g15269.t1	g7681.t1	g2122.t1	g4900.t1	g18027.t1	g9498.t1	g17186.t1	g10185.t1	g2305.t1	g17866.t1	g11392.t1	g18400.t1	g11540.t1	g2389.t1	g15042.t1	g18326.t1	transcript_ZK1025.4b.1	g10376.t1	g10274.t1	g2362.t1	g16394.t1	g5618.t1	g14448.t1	g15201.t1	g18885.t1	g2129.t1	g15536.t1	g808.t1	g20854.t1	g20659.t1	g12669.t1	g5516.t1	g15635.t1	g829.t1	g8336.t1	g6202.t1	g19726.t1	g18374.t1	g17596.t1	g5884.t1	g282.t1	g7300.t1	g13982.t1	g5604.t1	g12225.t1	g10058.t1	g8566.t1	g5009.t1	g19363.t1	g17553.t1	g4680.t1	g5279.t1	g13513.t1	g8787.t1	g19499.t1	g7290.t1, g7298.t1	g5201.t1	g20878.t1	g3648.t1	g16300.t1	g7628.t1	g19543.t1	g11992.t1	g18065.t1	g6912.t1	g6928.t1	g5596.t1	g21274.t1	g7542.t1	g10025.t1	g12557.t1	g9763.t1	g744.t1	g20395.t1	g2471.t1	g4372.t1	g15005.t1	g18258.t1	g11034.t1	g16426.t1	g9611.t1	g11818.t1	g11420.t1	g9944.t1	g21459.t1	g14511.t1	g16135.t1	g16796.t1	g16093.t1	g22681.t1	g17792.t1	g6331.t1	g5966.t1	g8867.t1	g286.t1
OG0001695	g931.t1	g14137.t1	g123.t1	g982.t1	g19739.t1	g6617.t1	g15361.t1	g4538.t1	g14465.t1	g964.t1	g15915.t1	g9268.t1	g19701.t1	g10080.t1	g5034.t1	g16565.t1	g13688.t1	g16444.t1	g15484.t1	g3792.t1	g11944.t1	g6440.t1	g14281.t1	g8902.t1	g6859.t1	g4982.t1	g4813.t1	g8278.t1	g13334.t1	g8568.t1	g7741.t1	g14193.t1	g15440.t1	g15018.t1	g10787.t1	g9801.t1	g8996.t1	g15482.t1	g14350.t1	g6609.t1	g3786.t1	g10417.t1	g6114.t1	g4035.t1	g11111.t1	g9039.t1	g10876.t1	g19416.t1	g17971.t1	g2308.t1	g5071.t1	g2898.t1	g9321.t1	g17358.t1	g8465.t1	g21543.t1	g17704.t1	g10047.t1	g18575.t1	g11713.t1	g2549.t1	g15230.t1	g16602.t1	transcript_C34B2.7.1	g10205.t1	g10102.t1	g2192.t1	g16221.t1	g5780.t1	g14612.t1	g15036.t1	g19053.t1	g2299.t1	g15370.t1	g968.t1	g20672.t1	g20845.t1	g12504.t1	g5680.t1	g15470.t1	g1016.t1	g8503.t1	g6368.t1	g19562.t1	g18208.t1	g17431.t1	g6061.t1	g118.t1	g7130.t1	g14145.t1	g5782.t1	g12040.t1	g10237.t1	g8734.t1	g5183.t1	g19202.t1	g6283.t1	g4521.t1	g21598.t1	g17641.t1	g5204.t1	g14941.t1	g7470.t1	g5041.t1	g5198.t1	g3823.t1	g16125.t1	g7452.t1	g19700.t1	g153.t1	g17906.t1	g7087.t1	g6767.t1	g5769.t1	g21113.t1	g7367.t1	g10188.t1	g12379.t1	g9588.t1	g17866.t1	g20564.t1	g2307.t1	g2827.t1, g2832.t1	g14846.t1	g18089.t1	g16890.t1	g16256.t1	g9775.t1	g11658.t1	g11260.t1	g3560.t1	g21629.t1	g14356.t1	g15969.t1	g16968.t1	g21257.t1	g20522.t1	g17627.t1	g6493.t1	g6139.t1	g8707.t1	g119.t1
OG0001696	g1775.t2	g17564.t1	g4311.t1	g8825.t2	g8173.t2	g9267.t1	g6177.t2	g3268.t2	g17594.t2	g17316.t2	g719.t2	g12762.t1	g18044.t2	g702.t1	g19130.t2	g2744.t1	g8420.t2	g11118.t2	g10494.t1	g699.t2	g7744.t2	g4684.t1	g5739.t2	g12690.t2	g12770.t2	g3488.t2	g725.t2	g4969.t2	g18338.t2	g6188.t2	g708.t2	g10819.t1	g19681.t2	g711.t2	g16041.t2	g8358.t1	g13732.t2	g12155.t1	g18951.t2	g14154.t2	g5310.t1	g20775.t1	g16922.t1	g13607.t2	g12999.t1	g5445.t2	g14425.t1	g7872.t1	g7308.t1	g5205.t1	g13817.t2	g3512.t2	g702.t2	g6267.t2	g21825.t1	g2171.t2	g6793.t1	g5455.t2	g6207.t1	g12928.t1	g1160.t2	g20552.t1	g5378.t2	transcript_F46G10.7c.1	g9347.t1	g7578.t2	g21694.t2	g9901.t2	g16376.t1	g16743.t2	g8148.t2	g13070.t2	g162.t2	g712.t2	g5233.t1	g4926.t2	g9533.t2	g17122.t1	g12626.t2	g17169.t1	g8228.t2	g716.t2	g17937.t1	g11504.t1	g698.t2	g6055.t2	g705.t2	g15971.t2	g16766.t1	g18710.t2	g18867.t1	g9161.t2	g13199.t1	g16954.t2	g3134.t2	g15884.t2	g4069.t1	g285.t1	g4742.t2	g14383.t1	g6667.t1	g1353.t2	g12067.t2	g4214.t2	g6307.t1	g17604.t2	g6986.t1	g18426.t1	g287.t1	g9212.t2	g5674.t2	g11780.t1	g281.t2	g12411.t2	g11902.t2	g12778.t1	g18105.t2	g9430.t2	g8765.t2	g14459.t1	g3217.t1	g20207.t2	g3175.t2	g4730.t1	g21050.t1	g10658.t2	g6347.t2	g14639.t2	g13323.t1	g10394.t2	g4839.t2	g2285.t1	g20943.t1, g20946.t1	g1845.t1	g9501.t2	g12682.t2	g11529.t2	g9518.t1	g3359.t1	g10455.t2	g2563.t1	g17083.t2
OG0001697	g1774.t1	g17565.t2	g4310.t1	g8824.t2	g8174.t2	g9268.t2	g6176.t1	g3267.t2	g17593.t2	g17317.t2	g718.t2	g12763.t2	g18043.t1	g701.t2	g19131.t2	g2743.t2	g8421.t2	g11117.t2	g10495.t1	g698.t2	g7743.t2	g4685.t2	g5738.t2	g12691.t2	g12771.t1	g3489.t2	g724.t1	g4968.t2	g18339.t1	g6187.t1	g707.t2	g10820.t2	g19682.t1	g710.t1	g16042.t2	g8357.t2	g13731.t1	g12154.t2	g18952.t1	g14155.t1	g5311.t1	g20774.t2	g16921.t2	g13606.t2	g12998.t2	g5444.t2	g14426.t2	g7871.t1	g7307.t1	g5204.t1	g13818.t2	g3511.t2	g701.t2	g6266.t2	g21824.t1	g2170.t2	g6792.t2	g5454.t1	g6206.t2	g12927.t2	g1161.t2	g20553.t2	g5377.t1	transcript_F46G10.3.2	g9348.t2	g7579.t2	g21695.t2	g9900.t2	g16375.t1	g16744.t2	g8147.t2	g13069.t2	g163.t2	g713.t2	g5232.t2	g4927.t2	g9534.t1	g17123.t2	g12625.t2	g17168.t2	g8227.t1	g715.t1	g17938.t2	g11505.t2	g697.t2	g6054.t2	g704.t2	g15972.t2	g16767.t1	g18709.t2	g18868.t1	g9162.t2	g13198.t1	g16953.t1	g3133.t1	g15883.t1	g4068.t1	g286.t1	g4743.t2	g14384.t2	g6666.t1	g1354.t1	g12068.t2	g4215.t2	g6306.t2	g17603.t1	g6985.t2	g18427.t2	g288.t2	g9211.t2	g5673.t2	g11781.t2	g282.t2	g12412.t2	g11903.t2	g12777.t1	g18106.t2	g9431.t2	g8766.t2	g14458.t2	g3216.t2	g20206.t2	g3174.t2	g4731.t2	g21049.t2	g10657.t2	g6348.t1	g14638.t2	g13322.t2	g10393.t2	g4840.t2	g2284.t2	g20944.t2, g20947.t2	g1846.t2	g9500.t2	g12683.t2	g11528.t2	g9517.t2	g3358.t1	g10456.t2	g2562.t1	g17084.t2
OG0001698	g1856.t1	g17477.t1	g4397.t1	g8908.t1	g8090.t1	g9185.t1	g6260.t1	g3353.t1	g17679.t1	g17232.t1	g804.t1	g12679.t1	g18128.t1	g791.t1	g19045.t1	g2827.t1	g8334.t1	g11204.t1	g10411.t1	g784.t1	g7827.t1	g4596.t1	g5822.t1	g12608.t1	g12684.t1	g3404.t1	g809.t1	g5051.t1	g18248.t1	g6274.t1	g793.t1	g10733.t1	g19595.t1	g795.t1	g15956.t1	g8440.t1	g13817.t1	g12242.t1	g18866.t1	g14068.t1	g5228.t1	g20857.t1	g17003.t1	g13689.t1	g13084.t1	g5527.t1	g14342.t1	g7955.t1	g7391.t1	g5288.t1	g13732.t1	g3594.t1	g787.t1	g6351.t1	g21907.t1	g2253.t1	g6874.t1	g5536.t1	g6289.t1	g13011.t1	g1075.t1	g20466.t1	g5462.t1	transcript_T14G8.1.1	g9263.t1	g7495.t1	g21610.t1	g9984.t1	g16458.t1	g16659.t1	g8233.t1	g13154.t1	g78.t1	g628.t1	g5317.t1	g4842.t1	g9447.t1	g17036.t1	g12711.t1	g17254.t1	g8313.t1	g799.t1	g17853.t1	g11419.t1	g780.t1	g6137.t1	g792.t1	g15886.t1	g16684.t1	g18794.t1	g18781.t1	g9076.t1	g13283.t1	g17038.t1	g3219.t1	g15968.t1	g4153.t1	g200.t1	g4657.t1, g4660.t1	g14300.t1	g6751.t1	g1271.t1	g11984.t1	g4129.t1	g6389.t1	g17685.t1	g7068.t1	g18342.t1	g203.t1	g9294.t1	g5758.t1	g11697.t1	g199.t1	g12326.t1	g11817.t1	g12861.t1	g18020.t1	g9348.t1	g8681.t1	g14543.t1	g3301.t1	g20289.t1	g3258.t1	g4646.t1	g21134.t1	g10741.t1	g6263.t1	g14722.t1	g13406.t1	g10477.t1	g4754.t1	g2366.t1	g20859.t1	g1759.t1	g9585.t1	g12598.t1	g11612.t1	g9601.t1	g3441.t1	g10372.t1	g2646.t1	g17000.t1
OG0001699	g2087.t1	g9530.t1	g21370.t1	g1451.t1	g15788.t1	g17179.t1	g86.t1	g7105.t1	g20271.t1	g3617.t1	g22118.t1	g4612.t1	g13524.t1	g8471.t1	g11636.t1	g4530.t1	g10121.t1	g344.t1	g5417.t1	g1236.t1	g6045.t1	g1788.t1	g20847.t1	g2956.t1	g364.t1	g11359.t1	g12821.t1	g16104.t1	g339.t1	g5120.t1	g14133.t1	g359.t1	g2155.t1	g10082.t1	g21405.t1	g21970.t1	g2987.t1	g8952.t1	g5501.t1	g342.t1	g6136.t1	g7765.t1	g10737.t1	g6625.t1	g4316.t1	g16396.t1	g14181.t1	g11517.t1	g14545.t1	g9435.t1	g7632.t1	g13803.t1	g1811.t1	g8227.t1	g4855.t1	g14469.t1	g15732.t1	g321.t1	g362.t1	g15566.t1	g11847.t1	g14229.t1	g7125.t1	transcript_C38C3.3b.1	g369.t1	g336.t1	g13960.t1	g334.t1	g334.t1	g6332.t1	g363.t1	g15675.t1	g11686.t1	g1782.t1	g9737.t1	g5964.t1	g17527.t1	g7146.t1	g336.t1	g1758.t1	g2842.t1	g12600.t1	g2144.t1	g1499.t1	g1341.t1	g342.t1	g8619.t1	g14890.t1	g335.t1	g342.t1	g363.t1	g3632.t1	g2991.t1	g10479.t1	g17818.t1	g6620.t1	g6893.t1	g21343.t1	g362.t1	g11852.t1	g332.t1	g2425.t1	g21545.t1	g3593.t1	g11975.t1	g16966.t1	g314.t1	g367.t1	g11308.t1	g13145.t1	g22786.t1, g31.t1	g340.t1	g1935.t1	g338.t1	g4096.t1	g9956.t1	g2305.t1	g3853.t1	g13171.t1	g5450.t1	g339.t1	g338.t1	g9362.t1	g5772.t1	g9651.t1	g608.t1	g360.t1	g338.t1	g4059.t1	g16139.t1	g12153.t1	g12139.t1	g1983.t1	g7969.t1	g3442.t1	g11903.t1	g7974.t1	g15552.t1	g2317.t1	g337.t1	g4009.t1	g3325.t1
OG0001700	g2563.t1	g9037.t1	g17482.t1	g1942.t1	g16286.t1	g16684.t1	g581.t1	g7603.t1	g19786.t1	g4107.t1	g21624.t1	g4111.t1	g13037.t1	g7983.t1	g11150.t1	g5011.t1	g10611.t1	g834.t1	g4928.t1	g1748.t1	g6525.t1	g1296.t1	g20351.t1	g3448.t1	g879.t1	g10868.t1	g12287.t1	g16615.t1	g824.t1	g4629.t1	g13649.t1	g850.t1	g1656.t1	g9591.t1	g20931.t1	g21495.t1	g3490.t1	g308.t1	g4980.t1	g852.t1	g6652.t1	g7253.t1	g11219.t1	g7110.t1	g4787.t1	g16874.t1	g13703.t1	g16785.t1	g15030.t1	g9919.t1	g8123.t1	g13317.t1	g2299.t1	g7753.t1	g4362.t1	g13991.t1	g86.t1	g805.t1	g852.t1	g16093.t1	g11348.t1	g13728.t1	g21404.t1	transcript_T28A11.9.1	g872.t1	g842.t1	g14458.t1	g826.t1	g826.t1	g6836.t1	g854.t1	g16174.t1	g12163.t1	g2267.t1	g9249.t1	g6457.t1	g18014.t1	g6654.t1	g819.t1	g2273.t1	g3381.t1	g13103.t1	g1644.t1	g1996.t1	g1829.t1	g840.t1	g9114.t1	g14390.t1	g830.t1	g844.t1	g876.t1	g4114.t1	g3506.t1	g10976.t1	g10815.t1	g6145.t1	g20892.t1	g20873.t1	g848.t1	g11331.t1	g831.t1	g1922.t1	g21065.t1	g3096.t1	g11473.t1, g11480.t1	g16469.t1	g795.t1	g867.t1	g11810.t1	g13624.t1	g510.t1	g847.t1	g2439.t1	g841.t1	g4577.t1	g10447.t1	g1810.t1	g4345.t1	g13661.t1	g4953.t1	g822.t1	g836.t1	g9504.t1	g6289.t1	g9149.t1	g1086.t1	g849.t1	g828.t1	g4562.t1	g15654.t1	g11654.t1	g11658.t1	g2488.t1	g7467.t1	g3943.t1	g11405.t1	g7486.t1	g15061.t1	g1817.t1	g844.t1	g4499.t1	g3814.t1
OG0001701	g3142.t2	g8444.t1	g19719.t2	g20229.t2	g4535.t2	g16074.t2	g1191.t2	g8206.t2	g10457.t2	g4727.t2	g21044.t1	g3502.t2	g12417.t2	g7372.t2	g241.t2	g9268.t2	g11234.t2	g1448.t2	g4346.t2	g6944.t2	g15506.t2	g683.t2	g18995.t2	g4061.t2	g1500.t2	g10254.t2	g20140.t2	g240.t2	g1407.t2	g4024.t2	g13032.t2	g1460.t2	g1041.t2	g8981.t2	g848.t2	g239.t2	g4105.t2	g889.t2	g4343.t2	g1434.t2	g39.t2, g82.t2	g39.t2	g11796.t2	g7712.t2	g5376.t2	g14357.t2	g13081.t2	g17359.t2	g251.t2	g10534.t2	g8669.t2	g654.t2	g2888.t2	g7174.t2	g3806.t2	g287.t2	g636.t2	g1347.t2	g1443.t1	g6760.t2	g10804.t2	g13114.t2	g16399.t2	transcript_ZC317.7.1	g1480.t2	g1449.t2	g15058.t2	g1376.t2	g1431.t2	g7448.t2	g1461.t1	g5385.t2	g5399.t2	g246.t2	g8628.t2	g7072.t2	g18634.t2	g6037.t2	g1442.t2	g2898.t2	g3992.t2	g13710.t2	g1028.t2	g2606.t2	g2412.t2	g1457.t2	g9721.t2	g4313.t2	g1429.t2	g1423.t2	g1492.t2	g4707.t2	g4106.t2	g243.t2	g11382.t2	g5557.t2	g2952.t2	g20306.t2	g1387.t2	g10782.t2	g1435.t2	g6958.t2	g4976.t2	g15459.t2	g10573.t2	g15861.t2	g1344.t2	g1471.t2	g12414.t2	g14228.t2	g1115.t2	g1460.t2	g3051.t2	g1447.t2	g5164.t2	g11053.t2	g1202.t2	g4891.t2	g14268.t2	g4373.t2	g1358.t2	g19363.t2	g7205.t2	g6891.t2	g8536.t2	g1623.t2	g1387.t2	g1444.t2	g5114.t2	g3241.t2	g527.t2	g11071.t1	g3095.t2	g6860.t2	g4496.t2	g9111.t2	g5911.t2	g14457.t2	g1201.t2	g1450.t2	g11691.t2	g9715.t2
OG0001702	g16637.t1	g5003.t1	g5466.t1	g6140.t1	g11636.t1	g7432.t1	g7303.t1	g20677.t1	g13212.t1	g8867.t1	g14546.t1	g11616.t1	g964.t1	g1854.t1	g10497.t1	g3893.t1	g460.t1	g10138.t1	g12590.t1	g13507.t1	g11066.t1	g14715.t1	g10128.t1	g11542.t1	g13803.t1	g9309.t1	g13518.t1	g6125.t1	g19451.t1	g19102.t1	g1849.t1	g9671.t1	g12880.t1	g1863.t1	g12906.t1	g9503.t1	g14888.t1	g13301.t1	g17785.t1	g15680.t1	g11252.t1	g19015.t1	g8191.t1	g14751.t1	g14139.t1	g15385.t1	g8356.t1	g9021.t1	g5108.t1	g6344.t1	g17487.t1	g911.t1	g17459.t1	g3222.t1	g17208.t1	g3887.t1	g7930.t1	g16576.t1	g7356.t1	g14594.t1	g6798.t1	g8137.t1	g12224.t1	transcript_C53B7.5.1	g18892.t1	g16346.t1	g20557.t1	g11044.t1	g14656.t1	g2121.t1	g17369.t1	g15009.t1	g19136.t1	g6333.t1	g20438.t1	g3775.t1	g10786.t1	g15980.t1	g13769.t1	g12559.t1	g9379.t1	g1864.t1	g8121.t1	g13585.t1	g11918.t1	g7203.t1	g21833.t1	g16684.t1, g16687.t1	g19875.t1	g9136.t1	g20661.t1	g8004.t1	g15209.t1	g20504.t1	g16940.t1	g17036.t1	g14734.t1	g2162.t1	g11295.t1	g15400.t1	g14554.t1	g5212.t1	g5533.t1	g269.t1	g15495.t1	g10414.t1	g20852.t1	g14054.t1	g9806.t1	g10790.t1	g9694.t1	g10634.t1	g4571.t1	g17666.t1	g15421.t1	g14866.t1	g17345.t1	g16309.t1	g1197.t1	g6067.t1	g11668.t1	g15674.t1	g14333.t1	g11669.t1	g14105.t1	g8734.t1	g12483.t1	g21070.t1	g16268.t1	g5526.t1	g12769.t1	g4383.t1	g815.t1	g9170.t1	g18828.t1	g18664.t1	g4100.t1	g18888.t1	g13458.t1	g9307.t1	g15409.t1	g2923.t1
OG0001703	g3524.t1	g8057.t1	g2331.t1	g10284.t1	g4151.t1	g18391.t1	g1578.t1	g8589.t1	g3349.t1	g5123.t1	g20661.t1	g3110.t1	g9097.t1	g6986.t1	g622.t1	g8877.t1	g18023.t1	g1837.t1	g3958.t1	g7338.t1	g15126.t1	g293.t1	g18612.t1	g4449.t1	g1894.t1	g110.t1	g19756.t1	g622.t1	g1799.t1	g3633.t1	g12649.t1	g1845.t1	g657.t1	g8590.t1	g1242.t1	g622.t1	g4491.t1	g1269.t1	g3954.t1	g1818.t1	g434.t1	g435.t1	g12181.t1	g8100.t1	g5759.t1	g13972.t1	g12690.t1	g60.t1	g9982.t1	g10921.t1	g9060.t1	g268.t1	g3282.t1	g13684.t1	g3410.t1	g677.t1	g1029.t1	g1732.t1	g1828.t1	g7151.t1	g10411.t1	g17257.t1	g13713.t1	transcript_F10D2.4.1	g1869.t1	g1837.t1	g15447.t1	g1761.t1	g1815.t1	g7836.t1	g1847.t1	g4997.t1	g5009.t1	g7922.t1	g8243.t1	g7462.t1	g2894.t1	g5651.t1	g1822.t1	g3290.t1	g4381.t1	g14096.t1	g642.t1, g8123.t1	g2995.t1	g2802.t1	g1846.t1	g10109.t1	g3929.t1	g1815.t1	g1813.t1	g1885.t1	g112.t1	g4491.t1	g628.t1	g10714.t1	g5161.t1	g2562.t1	g19919.t1	g1777.t1	g10386.t1	g1824.t1	g7341.t1	g4589.t1	g15072.t1	g483.t1	g15471.t1	g1730.t1	g1865.t1	g12806.t1	g14616.t1	g1502.t1	g1853.t1	g3441.t1	g1836.t1	g5547.t1	g11446.t1	g807.t1	g5284.t1	g14657.t1	g3984.t1	g1744.t1	g18978.t1	g56.t1	g7277.t1	g8147.t1	g2011.t1	g1776.t1	g1837.t1	g5503.t1	g20790.t1	g915.t1	g10683.t1	g3485.t1	g6469.t1	g4884.t1	g9495.t1	g17793.t1	g14067.t1	g813.t1	g1839.t1	g12079.t1	g21226.t1
OG0001704	g3638.t1	g7943.t1	g2217.t1	g10399.t1	g4035.t1	g18507.t1	g1701.t1	g8699.t1	g3231.t1	g5250.t1	g20539.t1	g2983.t1	g9207.t1	g6876.t1	g747.t1	g8763.t1	g18151.t1	g1953.t1	g3841.t1	g7456.t1	g15012.t1	g177.t1	g18494.t1	g4578.t1	g2014.t1	g221.t1	g19642.t1	g742.t1	g1917.t1	g3518.t1	g12522.t1	g1959.t1	g540.t1	g8480.t1	g1358.t1	g740.t1	g4608.t1	g1385.t1	g3829.t1	g1933.t1	g550.t1	g564.t1	g12298.t1	g8215.t2	g5878.t1	g13841.t1	g12571.t1	g178.t1	g10105.t1	g11033.t1	g9172.t1	g158.t1	g3392.t1	g13568.t1	g3300.t1	g790.t1	g1137.t1	g1846.t1	g1938.t1	g7263.t1	g10301.t1	g17368.t1	g13595.t1	transcript_F25E5.6.1	g1979.t1	g1949.t1	g15560.t1	g1873.t1	g1928.t1	g7950.t1	g1965.t1	g4880.t1	g4878.t1	g7814.t1	g8131.t1	g7573.t1	g2763.t1	g5538.t1	g1933.t1	g3408.t1	g4498.t1	g14208.t1	g533.t1	g3106.t1	g2913.t1	g1959.t1	g10219.t1	g3817.t1	g1925.t1	g1924.t1	g2004.t1	g222.t1	g4623.t1	g746.t1	g10592.t1	g5050.t1	g2445.t1	g19811.t1	g1887.t1	g10276.t1	g1935.t1	g7454.t1	g4479.t1	g14960.t1	g593.t1	g15358.t1	g1838.t1	g1973.t1	g12919.t1	g14729.t1	g1612.t1	g1965.t1	g3551.t1	g1946.t1	g5659.t1	g11558.t1	g699.t1	g5397.t1	g14769.t1	g3876.t1	g1854.t1	g18863.t1	g168.t1	g7391.t1	g8037.t1	g2121.t1	g1887.t1	g1949.t1	g5616.t1	g20903.t1	g1027.t1	g10574.t1	g3598.t1	g6361.t1	g4999.t1, g5022.t1	g9605.t1	g17682.t1	g13960.t1	g704.t1	g1947.t1	g12191.t1	g21338.t1
OG0001705	g3657.t1	g7923.t1	g2198.t1	g10418.t1	g4015.t1	g18526.t1	g1720.t1	g8716.t1	g3214.t1	g5269.t1	g20520.t1	g2963.t1	g9228.t1	g6856.t1	g767.t1	g8742.t1	g18170.t1	g1972.t1	g3821.t1	g7476.t1	g14993.t1	g160.t1	g18475.t1	g4597.t1	g2034.t1	g242.t1	g19623.t1	g761.t1	g1937.t1	g3501.t1	g12500.t1	g1976.t1	g521.t1	g8459.t1	g1377.t1	g759.t1	g4629.t1	g1405.t1	g3809.t1	g1952.t1	g577.t1	g584.t1	g12317.t1	g8234.t1	g5897.t1	g13822.t1	g12552.t1	g198.t1	g10137.t1	g11053.t1	g9193.t1	g137.t1	g3413.t1	g13549.t1	g3280.t1	g811.t1	g1157.t1	g1866.t1	g1957.t1	g7284.t1	g10281.t1	g17388.t1	g13575.t1	transcript_C18B10.2.1	g2000.t1	g1970.t1	g15581.t1	g1893.t1	g1947.t1	g7970.t1	g1984.t1	g4861.t1	g4859.t1	g7793.t1	g8112.t1	g7593.t1	g2744.t1	g5517.t1	g1953.t1	g3429.t1	g4517.t1	g14229.t1	g512.t1	g3127.t1	g2934.t1	g1980.t1	g10240.t1	g3796.t1	g1945.t1	g1945.t1	g2024.t1	g243.t1	g4642.t1	g765.t1	g10573.t1	g5030.t1	g2426.t1	g19790.t1	g1907.t1	g10255.t1	g1956.t1	g7475.t1	g4458.t1	g14939.t1	g614.t1	g15337.t1	g1858.t1	g1994.t1	g12940.t1	g14750.t1	g1633.t1	g1986.t1	g3572.t1	g1967.t1	g5680.t1	g11579.t1	g678.t1	g5418.t1	g14790.t1	g3855.t1	g1875.t1	g18843.t1	g189.t1	g7412.t1	g8016.t1	g2142.t1	g1908.t1	g1969.t1	g5637.t1	g20923.t1	g1048.t1	g10553.t1	g3619.t1	g6340.t1	g5020.t1, g5043.t1	g9626.t1	g17662.t1	g13939.t1	g684.t1	g1968.t1	g12212.t1	g21358.t1
OG0001706	g3658.t1	g7922.t1	g2197.t1	g10419.t1	g4014.t1	g18527.t1	g1721.t1	g8717.t1	g3213.t1	g5270.t1	g20519.t1	g2962.t1	g9229.t1	g6855.t1	g768.t1	g8741.t1	g18171.t1	g1973.t1	g3820.t1	g7477.t1	g14992.t1	g159.t1	g18474.t1	g4598.t1	g2035.t1	g243.t1	g19622.t1	g762.t1	g1938.t1	g3500.t1	g12499.t1	g1977.t1	g520.t1	g8458.t1	g1378.t1	g760.t1	g4630.t1	g1406.t1	g3808.t1	g1953.t1	g578.t1	g585.t1	g12318.t1	g8235.t1	g5898.t1	g13821.t1	g12551.t1	g199.t1	g10138.t1	g11054.t1	g9194.t1	g136.t1	g3414.t1	g13548.t1	g3279.t1	g812.t1	g1158.t1	g1867.t1	g1958.t1	g7285.t1	g10280.t1	g17389.t1	g13574.t1	transcript_C18B10.1.1	g2001.t1	g1971.t1	g15582.t1	g1894.t1	g1948.t1	g7971.t1	g1985.t1	g4860.t1	g4858.t1	g7792.t1	g8111.t1	g7594.t1	g2743.t1	g5516.t1	g1954.t1	g3430.t1	g4518.t1	g14230.t1	g511.t1	g3128.t1	g2935.t1	g1981.t1	g10241.t1	g3795.t1	g1946.t1	g1946.t1	g2025.t1	g244.t1	g4643.t1	g766.t1	g10572.t1	g5029.t1	g2425.t1	g19789.t1	g1908.t1	g10254.t1	g1957.t1	g7476.t1	g4457.t1	g14938.t1	g615.t1	g15336.t1	g1859.t1	g1995.t1	g12941.t1	g14751.t1	g1634.t1	g1987.t1	g3573.t1	g1968.t1	g5681.t1	g11580.t1	g677.t1	g5419.t1	g14791.t1	g3854.t1	g1876.t1	g18842.t1	g190.t1	g7413.t1	g8015.t1	g2143.t1	g1909.t1	g1970.t1	g5638.t1	g20924.t1	g1049.t1	g10552.t1	g3620.t1	g6339.t1	g5021.t1, g5044.t1	g9627.t1	g17661.t1	g13938.t1	g683.t1	g1969.t1	g12213.t1	g21359.t1
OG0001707	g3679.t1	g7901.t1	g2178.t1	g10439.t1	g3993.t1	g18546.t1	g1740.t1	g8736.t1	g3191.t1	g5291.t1	g20498.t1	g2943.t1	g9248.t1	g6835.t1	g787.t1	g8720.t1	g18191.t1	g1993.t1	g3801.t1	g7496.t1	g14971.t1	g139.t1	g18453.t1	g4617.t1	g2054.t1	g261.t1	g19603.t1	g778.t1	g1958.t1	g3479.t1	g12480.t1	g1996.t1	g498.t1	g8438.t1	g1397.t1	g781.t1	g4650.t1	g1426.t1	g3789.t1	g1973.t1	g597.t1	g604.t1	g12337.t1	g8255.t1	g5918.t1	g13799.t1	g12530.t1	g219.t1	g10156.t1	g11072.t1	g9214.t1	g116.t1	g3433.t1	g13529.t1	g3256.t1	g831.t1	g1177.t1	g1886.t1	g1978.t1	g7304.t1	g10259.t1	g17407.t1	g13555.t1	transcript_C54F6.14.1	g2022.t1	g1990.t1	g15602.t1	g1914.t1, g1917.t1	g1969.t1	g7992.t1	g2004.t1	g4839.t1	g4836.t1	g7773.t1	g8091.t1	g7613.t1	g2722.t1	g5496.t1	g1972.t1	g3449.t1	g4539.t1	g14250.t1	g491.t1	g3148.t1	g2955.t1	g2000.t1	g10261.t1	g3775.t1	g1967.t1	g1966.t1	g2044.t1	g263.t1	g4664.t1	g785.t1	g10551.t1	g5009.t1	g2404.t1	g19768.t1	g1927.t1	g10235.t1	g1976.t1	g7495.t1	g4437.t1	g14918.t1	g634.t1	g15315.t1	g1878.t1	g2014.t1	g12961.t1	g14771.t1	g1654.t1	g2008.t1	g3594.t1	g1988.t1	g5699.t1	g11600.t1	g658.t1	g5438.t1	g14812.t1	g3834.t1	g1896.t1	g18822.t1	g210.t1	g7434.t1	g7995.t1	g2162.t1	g1929.t1	g1987.t1	g5658.t1	g20942.t1	g1068.t1	g10531.t1	g3639.t1	g6319.t1	g5063.t1	g9646.t1	g17641.t1	g13918.t1	g663.t1	g1989.t1	g12234.t1	g21378.t1
OG0001708	g10647.t1	g777.t1	g16737.t1	g21930.t1	g10561.t1	g19500.t1	g16349.t1	g12694.t1	g16.t1	g16332.t1	g5381.t1	g22469.t1	g14678.t1	g15784.t1	g18146.t1	g14646.t1	g22568.t1	g14175.t1	g17170.t1	g14779.t1	g20992.t1	g13019.t1	g10429.t1	g16082.t1	g20786.t1	g18392.t1	g16016.t1	g14184.t1	g8141.t1	g15117.t1	g20489.t1	g17350.t1	g12446.t1	g13340.t1	g8094.t1	g17415.t1	g17704.t1	g17575.t1	g6424.t1	g19635.t1	g22452.t1	g19198.t1	g1132.t1	g17787.t1	g16608.t1	g6448.t1	g17395.t1	g10152.t1	g9138.t1	g16067.t1	g18639.t1	g16279.t1	g7066.t1	g19207.t1	g20336.t1	g13833.t1	g14554.t1	g9104.t1	g13865.t1	g18782.t1	g20008.t1	g788.t1	g17773.t1	transcript_F15E6.6.1	g14046.t1	g18878.t1	g10767.t1	g4806.t1	g20881.t1	g21916.t1	g6685.t1	g21832.t1	g22095.t1	g20509.t1	g21921.t1	g784.t1	g19561.t1	g19059.t1	g16280.t1	g11458.t1	g17464.t1	g20707.t1	g10914.t1	g16830.t1	g15209.t1	g10408.t1	g4351.t1	g19000.t1	g22128.t1	g12417.t1	g7885.t1	g17283.t1	g16311.t1	g17930.t1	g20326.t1, g20329.t1	g22255.t1	g20203.t1	g8593.t1	g8916.t1	g4463.t1	g5346.t1	g5594.t1	g2329.t1	g19816.t1	g20297.t1	g9138.t1	g13081.t1	g8421.t1	g17965.t1	g7727.t1	g19666.t1	g16488.t1	g12596.t1	g16458.t1	g19869.t1	g16463.t1	g15765.t1	g2697.t1	g782.t1	g9746.t1	g12603.t1	g15240.t1	g19138.t1	g12597.t1	g19062.t1	g9425.t1	g21572.t1	g17137.t1	g20407.t1	g19889.t1	g20984.t1	g15464.t1	g10512.t1	g9512.t1	g15220.t1	g5753.t1	g21082.t1	g5984.t1	g9780.t1	g22508.t1	g17420.t1	g19480.t1
OG0001709	g18763.t1	g16062.t1	g20972.t1	g4457.t1	g17959.t1	g11760.t1	g12674.t1	g17060.t1	g9094.t1	g21969.t1	g19513.t1	g21184.t1	g3256.t1	g13560.t1	g21659.t1	g11783.t1	g7659.t1	g9341.t1	g20506.t1	g18679.t1	g18507.t1	g20413.t1	g6935.t1	g22314.t1	g10317.t1	g17708.t1	g10608.t1	g18974.t1	g10305.t1	g9924.t1	g17498.t1	g20370.t1	g2684.t1	g18329.t1	g17716.t1	g13383.t1	g12292.t1	g10503.t1	g21023.t1	g13003.t1	g17167.t1	g4691.t1	g13948.t1	g12534.t1	g20688.t1	g18503.t1	g7650.t1	g21088.t1	g5899.t1	g7997.t1	g483.t1	g12207.t1	g20466.t1	g21042.t1	g5215.t1	g7585.t1	g11845.t1	g18249.t1	g21260.t1	g19833.t1	g4828.t1	g10834.t1	g12729.t1	transcript_F56C9.1.1	g15305.t1	g13368.t1	g8608.t1	g14696.t1	g11716.t1	g1376.t1	g21931.t1	g11617.t1	g14818.t1	g5940.t1	g17878.t1	g16866.t1	g14728.t1	g8864.t1	g19378.t1	g18997.t1	g11024.t1	g11314.t1	g14910.t1	g9404.t1	g20690.t1	g19468.t1	g13579.t1	g18102.t1	g15324.t1	g16650.t1	g14822.t1	g21713.t1	g20615.t1	g14620.t1	g13286.t1	g716.t1	g12307.t1	g6834.t1	g6482.t1	g703.t1	g20328.t1	g1205.t1	g10574.t1	g7566.t1	g9280.t1	g7229.t1	g9189.t1	g17661.t1	g4412.t1	g18103.t1	g15260.t1	g21012.t1	g20671.t1	g10776.t1	g13447.t1	g16393.t1, g22590.t1	g19794.t1	g17075.t1	g11870.t1	g12201.t1	g19559.t1	g13560.t1	g15856.t1	g21227.t1	g10407.t1	g22034.t1	g9169.t1	g13206.t1	g18903.t1	g13580.t1	g18206.t1	g5455.t1	g17870.t1	g20961.t1	g11640.t1	g2321.t1	g10169.t1	g11871.t1	g18369.t1	g19629.t1	g6764.t1	g18756.t1
OG0001710	g4996.t1	g6534.t1	g11725.t1	g11789.t1	g2650.t1	g19013.t1	g3099.t1	g10107.t1	g1835.t1	g6640.t1	g3374.t1	g1595.t1	g10591.t1	g5485.t1	g8075.t1	g7350.t1	g2674.t1	g3355.t1	g2443.t1	g8861.t1	g694.t1	g18086.t1	g3488.t1	g5980.t1	g3393.t1	g1611.t1	g2234.t1	g2135.t1	g3306.t1	g2127.t1	g11119.t1	g3343.t1	g9319.t1	g7107.t1	g2757.t1	g2133.t1	g5999.t1	g2767.t1	g2446.t1	g3332.t1	g1207.t1	g3187.t1	g9736.t1	g9617.t1	g19543.t1	g3865.t1	g3837.t1	g1578.t1	g11518.t1	g681.t1	g10548.t1	g1829.t1	g4766.t1	g12167.t1	g1907.t1	g8962.t1	g2520.t1	g3220.t1	g3327.t1	g8652.t1	g8906.t1	g18746.t1	g888.t1	transcript_C54D10.1.1	g3371.t1	g3332.t1	g16946.t1	g3257.t1	g3310.t1	g12964.t1	g3354.t1	g3474.t1	g14232.t1	g3490.t1	g6737.t1	g8955.t1	g1370.t1	g4148.t1	g3318.t1	g4786.t1	g5907.t1	g2641.t1	g17117.t1	g4496.t1	g4291.t1	g3354.t1	g11600.t1	g2428.t1	g3286.t1	g3306.t1	g3384.t1	g1610.t1	g6021.t1	g2142.t1	g9189.t1	g3645.t1	g9220.t1	g18417.t1	g3268.t1	g8896.t1	g3840.t1	g8836.t1	g864.t1	g13578.t1	g22665.t1, g3012.t1	g13978.t1	g3226.t1	g3359.t1	g14330.t1	g16116.t1	g7899.t1	g3364.t1	g8359.t1	g3324.t1	g8614.t1	g5644.t1	g3891.t1	g6794.t1	g16149.t1	g7880.t1	g16622.t1	g6095.t1	g1505.t1	g8778.t1	g12984.t1	g3505.t1	g3263.t1	g3338.t1	g7003.t1	g865.t1	g5641.t1	g9190.t1	g4986.t1	g4977.t1	g6408.t1	g11965.t1	g5614.t1	g690.t1	g16492.t1	g3330.t1	g20247.t1	g13991.t1
OG0001711	g18939.t1	g16239.t1	g3277.t1	g4641.t1	g20349.t1	g11935.t1	g12500.t1	g16881.t1	g8916.t1	g22142.t1	g19335.t1	g21006.t1	g3435.t1	g13379.t1	g21830.t1	g11961.t1	g7486.t1	g9160.t1	g20325.t1	g18497.t1	g20810.t1	g12085.t1	g7111.t1	g22491.t1	g10135.t1	g17531.t1	g10790.t1	g18790.t1	g10122.t1	g10099.t1	g17316.t1	g20195.t1	g2857.t1	g18506.t1	g17892.t1	g13208.t1	g12114.t1	g10327.t1	g20840.t1	g12819.t1	g17343.t1	g4515.t1	g14120.t1	g12357.t1	g22410.t1	g18681.t1	g7473.t1	g15536.t1	g6080.t1	g7822.t1	g664.t1	g6296.t1	g13658.t1	g20859.t1	g8666.t1	g7761.t1	g11666.t1	g18072.t1	g21435.t1	g6508.t1	g5005.t1	g11011.t1	g5726.t1	transcript_K06H7.8.1	g15485.t1	g13191.t1	g8785.t1	g14520.t1	g11537.t1	g1197.t1	g22110.t1	g165.t1	g16429.t1	g15094.t1	g17701.t1	g16690.t1	g14546.t1	g8689.t1	g19553.t1	g19179.t1	g10842.t1	g11137.t1	g15090.t1	g9581.t1	g20514.t1	g19645.t1	g13756.t1	g13912.t1	g15146.t1	g16829.t1	g14642.t1	g21538.t1	g20432.t1	g14436.t1	g13104.t1	g894.t1	g13943.t1	g6659.t1	g6658.t1	g526.t1	g10894.t1	g4396.t1	g10752.t1	g1830.t1	g9455.t1	g4103.t1	g9010.t1	g17485.t1	g4236.t1	g18284.t1	g15084.t1	g18468.t1	g20495.t1	g10956.t1	g13621.t1	g8406.t1	g10881.t1	g17251.t1	g11690.t1	g12377.t1	g17313.t1	g13382.t1	g14176.t1	g21051.t1	g10231.t1	g13536.t1	g9346.t1	g13388.t1	g18724.t1	g13402.t1	g16424.t1	g5279.t1	g19380.t1	g18595.t1	g11814.t1	g13603.t1	g14094.t1, g14097.t1	g12048.t1	g18192.t1	g19805.t1	g6588.t1	g18934.t1
OG0001712	g6033.t1, g6042.t1	g18665.t1	g12760.t1	g12798.t1	g1633.t1	g2967.t1	g4118.t1	g11164.t1	g16534.t1	g7672.t1	g2336.t1	g560.t1	g11630.t1	g4439.t1	g7056.t1	g6303.t1	g1616.t1	g4415.t1	g1418.t1	g9903.t1	g1712.t1	g22038.t1	g4535.t1	g7013.t1	g4437.t1	g2653.t1	g3292.t1	NA	g4330.t1	g1085.t1	g10091.t1	g4400.t1	g10350.t1	g20186.t1	g3810.t1	g3182.t1	g7031.t1	g3830.t1	g1408.t1	g4350.t1	g8179.t1	g11485.t1	g18744.t1, g18753.t1	g10648.t1	g7370.t1	g1435.t1	g4868.t1	g2591.t1	g12567.t1	g21425.t1	g11573.t1	g15873.t1	g5789.t1	g10775.t1	g863.t1	g17190.t1	g3521.t1	g4258.t1	g4355.t1	g9691.t1	g21355.t1	g19785.t1	g9485.t1	transcript_F54B8.12.1	g4400.t1	g4365.t1	g17967.t1	g4283.t1	g4333.t1	g20633.t1	g20507.t1	g2450.t1	g9379.t1	g4517.t1	g5692.t1	g9992.t1	g297.t1	g3102.t1	g4365.t1	g5837.t1	g6955.t1	g3663.t1	g16082.t1	g5524.t1	g5313.t1	g4399.t1	g12618.t1	g1392.t1	g4304.t1	g4351.t1	g4426.t1	g2642.t1	g7068.t1	g3151.t1	g4418.t1	g2585.t1	g10874.t1	g12916.t1	g4299.t1	g7874.t1	g2819.t1	g9858.t1	g19243.t1	g19119.t1	g1533.t1	g18084.t1	g4260.t1	g4388.t1	g15366.t1	g17139.t1	g8926.t1	g4389.t1	g9388.t1	g3797.t1	g7583.t1	g6670.t1	g2860.t1	g7841.t1	g3508.t1	g8904.t1	g21460.t1	g5058.t1	g669.t1	g9808.t1	g15559.t1	g4536.t1	g14692.t1	g4384.t1	g8032.t1	g1900.t1	g6674.t1	g8167.t1	g13218.t1	g3943.t1	g341.t1	g3818.t1	g12242.t1	g1719.t1	g17521.t1	g4356.t1	g19223.t1	g12957.t1
OG0001713	g6211.t1	g18842.t1	g12917.t1	g12952.t1	g1448.t1	g3155.t1	g4305.t1	g11341.t1	g16711.t1	g7851.t1	g2148.t1	g383.t1	g11804.t1	g4258.t2	g6866.t1	g6126.t1	g1428.t1	g4587.t1	g1227.t1	g10087.t1	g1898.t1	g21864.t1	g4714.t1	g7190.t1	g4621.t2	g2812.t1	g3476.t1	g3349.t1	g4523.t1	g910.t1	g9908.t1	g4571.t1	g10525.t1	g20014.t1	g3983.t1	g3362.t1	g7202.t1	g3999.t1	g1228.t1	g4533.t1	g8347.t1	g11662.t1	g18918.t1	g10823.t1	g7186.t1	g1226.t1	g5057.t1	g2767.t1	g12731.t1, g12738.t1	g21603.t1	g11756.t1	g16040.t1	g5956.t1	g10948.t1	g679.t1	g17014.t1	g3695.t1	g4429.t1	g4527.t1	g9880.t1	g21184.t1	g19960.t1	g9668.t1	transcript_F11A5.4.1	g19591.t1	g4529.t1	g18126.t1	g4449.t1	g4504.t1	g20805.t1	g20679.t1	g2299.t1	g9584.t1	g4690.t1	g5514.t1	g10166.t1	g117.t1	g2923.t1	g4544.t1	g6021.t1	g7143.t1	g3819.t1	g15927.t1	g5680.t1	g5472.t1	g4566.t1	g12778.t1	g1222.t1	g4460.t1	g4523.t1	g4608.t1	g2819.t1	g7242.t1	g3306.t1	g4584.t1	g2407.t1	g11049.t1	g13090.t1	g4454.t1	g7720.t1	g2659.t1	g10017.t1	g19417.t1	g19277.t1	g1375.t1	g17908.t1	g4439.t1	g4548.t1	g15526.t1	g17299.t1	g9084.t1	g4547.t1	g9548.t1	g3641.t1	g7408.t1	g6829.t1	g2700.t1	g8019.t1	g3351.t1	g9063.t1	g21280.t1	g4874.t1	g509.t1	g9966.t1	g15718.t1	g4693.t1	g14514.t1	g4552.t1	g8207.t1	g2075.t1	g6832.t1	g8008.t1	g13063.t1	g3787.t1	g180.t1	g3659.t1	g12419.t1	g1879.t1	g17682.t1	g4505.t1	g19064.t1	g12784.t1
OG0001714	NA	g19012.t1	g13086.t1	g13118.t1	g1280.t1	g3337.t1	g4474.t1	g11523.t1	g16890.t1	g8027.t1	g1971.t1	g174.t1	g11974.t1	g4057.t1	g6692.t1	g5965.t1	g20533.t1	g4779.t1	g1055.t1	g10295.t1	g2080.t1	g21688.t1	g4885.t1	g7359.t1	g4822.t1	g2988.t1	g3675.t1	g3529.t1	g4696.t1	g735.t1	g9743.t1	g4727.t1	g10702.t1	g19832.t1	g4175.t1	g3572.t1	g7374.t1	g4180.t1, g4181.t1	g1025.t1	g4705.t1	NA	g11868.t1	g19087.t1	g10996.t1	g7013.t1	g1049.t1	g5234.t1	g2950.t1	g12942.t1	g21788.t1	g11926.t1	g16227.t1	g6123.t1	g11137.t1	g509.t1	g16851.t1	g3884.t1, g3885.t1	g4594.t1	g4714.t1	g10061.t1	g21000.t1	g20130.t1	g18412.t1	transcript_F14F8.6.1	g19767.t1	g4705.t1	g18303.t1	g4619.t1	g4679.t1	g20975.t1	g20822.t1	g2132.t1	g9760.t1	g4852.t1	g22342.t1	g10335.t1	NA	g2751.t1	g4751.t1	g6218.t1	g7344.t1	g3992.t1	g15773.t1	g5833.t1	g5646.t1	g4754.t1	g12953.t1	g1072.t1	g4632.t1	g4713.t1, g4714.t1	g4811.t1	g2992.t1	g7471.t1	g3478.t1	g4772.t1	g2247.t1	g11220.t1	g13261.t1	g4605.t1	g7566.t1	g2482.t1	g10193.t1	g19605.t1	g19453.t1	g1199.t1	g17739.t1	g4606.t1	g4737.t1	g15701.t1	g17471.t1	g9259.t1	g4721.t1	g9722.t1	g3484.t1	g7235.t1	g7004.t1	g2526.t1	g8174.t1	g3174.t1	g9251.t1	g21096.t1	g4711.t1	g333.t1	g10143.t1	g15892.t1	g4867.t1	g14348.t1	g4724.t1	g8386.t1, g8387.t1	g2249.t1	g7007.t1	g7831.t1	g12910.t1	g3634.t1	g8.t1	g3486.t1	g12589.t1	g2053.t1	g17868.t1	g4655.t1	g18914.t1	g12612.t1
OG0001715	g21509.t1	g21060.t1	g21456.t1	g1367.t1	g15699.t1	g17723.t1	g22440.t1	g6994.t1	g18704.t1	g22593.t1	g22208.t1	g4734.t1	g13636.t1	g8574.t1	g11728.t1	g4416.t1	g10031.t1	g251.t1	g5504.t1	g1142.t1	g5960.t1	g5442.t1	g20933.t1	g2868.t1	g258.t1	g11475.t1	g20830.t1	g15981.t1	g251.t1	g5234.t1	g14224.t1	g246.t1	g22443.t1	g10172.t1	g21497.t1	g22087.t1	g2900.t1	g8862.t1	g5607.t1	g257.t1	g6023.t1	g7859.t1	g10645.t1	g6513.t1	g4227.t1	g16305.t1	g22490.t1	g11405.t1	g14453.t1	g9346.t1	g7543.t1	g3674.t1	g1718.t1	g8322.t1	g4948.t1	g20975.t1	g15616.t1	g208.t1	g245.t1	g21081.t1	g11939.t1	g14319.t1	g8220.t1	transcript_H24K24.5a.1	g251.t1	g243.t1	g13871.t1	g243.t1	g244.t1	g6242.t1	g246.t1	g15590.t1	g11596.t1	g1666.t1	g9826.t1	g5872.t1	g17427.t1	g7257.t1	g247.t1	g1651.t1	g2753.t1	g12506.t1	g2234.t1	g1405.t1	g1227.t1	g245.t1	g8523.t1	g14977.t1	g246.t1	g250.t1	g260.t1	g3519.t1	g2885.t1	g10393.t1	g14004.t1	g6711.t1	g6003.t1	g21436.t1	g245.t1	g11944.t1	g239.t1	g2515.t1	g21660.t1	g3684.t1	g6639.t1	g17062.t1	g203.t1	g255.t1	g11215.t1	g13030.t1	g20756.t1, g21961.t1	g247.t1	g1844.t1	g245.t1	g3976.t1	g9839.t1	g22156.t1	g3736.t1	g13079.t1	g5543.t1	g245.t1	g246.t1	g19680.t1	g5679.t1	g16733.t1	g514.t1	g243.t1	g246.t1	g21260.t1	g16234.t1	g12246.t1	g12251.t1	g1890.t1	g8062.t1	g3350.t1	g13807.t1	g8087.t1	g15643.t1	g2410.t1	g246.t1	g3916.t1	g22321.t1
OG0001716	g9965.t1	g89.t1	g16419.t1	g19146.t1	g19146.t1	g20198.t1	g17037.t1	g12002.t1	g709.t1	g17030.t1	g6063.t1	g17819.t1	g13983.t1	g15083.t1	g18846.t1	g13944.t1	g20976.t1	g14877.t1	g16485.t1	g14070.t1	g10287.t1	g12331.t1	g11136.t1	g9954.t1, g9955.t1	g21483.t1	g7916.t1	g15319.t1	g14908.t1	g8856.t1	g14448.t1	g19801.t1	g18035.t1	g11744.t1	g14013.t1	g21874.t1	g18118.t1	g17008.t1	g16874.t1	g5722.t1	g20316.t1	g18674.t1	g6431.t1	g453.t1	g22295.t1	g15913.t1	g5735.t1	g18099.t1	g9458.t1	g9820.t1	g16749.t1	g17944.t1	g10165.t1	g6382.t1	g18509.t1	g21021.t1	g5676.t1	g15270.t1	g9806.t1	g13173.t1	g22097.t1	g17857.t1	g96.t1	g20589.t1	transcript_W03G1.2.1	g14739.t1	g19579.t1	g10072.t1	g5516.t1	g16932.t1	g8969.t1	g7362.t1	g21152.t1	g1241.t1	g10565.t1	g21216.t1	g93.t1	g7687.t1	g19759.t1	g16984.t1	g12145.t1	g16781.t1	g15482.t1	g10210.t1	g17529.t1	g15909.t1	g11121.t1	g5053.t1	g8927.t1	g21455.t1	g13103.t1	g22655.t1	g17986.t1	g15620.t1	g17241.t1	g19686.t1	g7690.t1	g6770.t1	g7889.t1	g8217.t1	g3746.t1	g6045.t1	g21768.t1	g1613.t1	g20511.t1	g7513.t1	g9845.t1	g12403.t1	g9105.t1	g18661.t1	g8421.t1	g20368.t1	g17185.t1	g13291.t1	g17158.t1	g11573.t1	g17153.t1	g15054.t1	g3393.t1	g92.t1	g10434.t1	g13289.t1	g4327.t1	g11499.t1	g13288.t1	g4303.t1	g10131.t1	g7832.t1	g17836.t1	g21119.t1	g17817.t1	g10166.t1	g14781.t1	g11217.t1	g10210.t1	g15907.t1	g6389.t1	g2192.t1	g6688.t1	g9077.t1	g21813.t1	g13680.t1	g20187.t1
OG0001717	g10712.t1	g9685.t1	g18445.t1	g15597.t1	g11950.t1	g17676.t1	g19295.t1	g12758.t1	g9612.t1	g9310.t1	g11101.t1	g7602.t1	g14742.t1	g15850.t1	g18082.t1	g21133.t1	g16776.t1	g14109.t1	g17237.t1	g14845.t1	g18567.t1	g13084.t1	g17917.t1	g16148.t1	g20722.t1	g18463.t1	g16080.t1	g14115.t1	g8076.t1	g15181.t1	g14519.t1	g17284.t1	g22150.t1	g13275.t1	g8031.t1	g17353.t1	g17770.t1	g17642.t1	g6489.t1	g19571.t1	g20232.t1	g16336.t1	g1198.t1	g17851.t1	g16673.t1	g6519.t1	g17326.t1	g10217.t1	g9073.t1	g16002.t1	g18710.t1	g15148.t1	g13077.t1	g19273.t1	g15130.t1	g11895.t1	g14487.t1	g9041.t1	g13928.t1	g19347.t1	g15475.t1	g854.t1	g10321.t1	transcript_F19C7.4.1	g13983.t1	g18815.t1	g10830.t1	g17610.t1	g20154.t1	g2533.t1	g6623.t1	g18022.t1	g20790.t1	g13231.t1	g12821.t1	g847.t1	g15244.t1	g19904.t1	g16217.t1	g11394.t1	g17530.t1	g20332.t1	g10978.t1	g16769.t1	g15146.t1	g10345.t1	g4288.t1	g6185.t1	g12000.t1	g12355.t1	g7951.t1	g17217.t1	g16376.t1	g17996.t1	g22672.t1	g11510.t1	g15553.t1	g8663.t1	g8981.t1	g4523.t1	g19509.t1	g11109.t1	g12816.t1	g5974.t1	g19319.t1	g19415.t1	g13133.t1	g19182.t1	g15997.t1	g7663.t1	g13967.t1, g13968.t1	g16426.t1	g12533.t1	g16396.t1	g19509.t1	g14506.t1	g14924.t1	g2633.t1	g18063.t1	g19996.t1	g13868.t1	g17178.t1	g17053.t1	g19509.t1	g1573.t1	g19207.t1	g12081.t1	g17074.t1	g20341.t1	g17950.t1	g19165.t1	g18069.t1	g9242.t1	g13821.t1	g20746.t1	g8057.t1	g3180.t1	g5921.t1	g9842.t1	g18374.t1	g17357.t1	g4986.t1
OG0001718	g18132.t1	g15428.t1	g14571.t1	g18041.t1	g15120.t1	g15365.t1	g19495.t1	g17694.t1	g20636.t1	g20753.t1	g4388.t1	g21832.t1	g2626.t1	g14199.t1	g14251.t1	g11153.t1	g14773.t1	g19953.t1	g21145.t1	g19314.t1	g9468.t1	g20050.t1	g11382.t1	g19243.t1	g10958.t1	g11992.t1	g9974.t1	g19612.t1	g10948.t1	g21555.t1	g18131.t1	g21341.t1	g20979.t1	g17698.t1	g8361.t1	g18892.t1	g12922.t1	g11130.t1	g21661.t1	g13645.t1	g14928.t1	g17436.t1	g13321.t1	g20591.t1	g7882.t1	g22107.t1	g21256.t1	g20092.t1	g20528.t1	g8628.t1	g12088.t1	g8629.t1	g21964.t1	g17643.t1	g19699.t1	g18999.t1	g21259.t1	g20569.t1	g17460.t1	g20462.t1	g4195.t1	g10206.t1	g15022.t1	transcript_F26A1.4.1	g21578.t1	g19837.t1	g7985.t1	g15322.t1	g22133.t1	g22394.t1	g21298.t1	g17031.t1	g15516.t1	g5306.t1	g19293.t1	g17490.t1	g13226.t1	g18777.t1	g18742.t1, g18745.t1	g18357.t1	g11660.t1	g11939.t1	g14284.t1	g8775.t1	g21315.t1	g18834.t1	g19623.t1	g9617.t1	g15942.t1	g16021.t1	g15460.t1	g22342.t1	g21255.t1	g15260.t1	g18038.t1	g87.t1	g11526.t1	g7471.t1	g19040.t1	g1331.t1	g13727.t1	g6219.t1	g9935.t1	g8204.t1	g3168.t1	g6593.t1	g9822.t1	g15511.t1	g5046.t1	g20475.t1	g16428.t1	g14059.t1	g865.t1	g10142.t1	g2561.t1	g21418.t1	g20424.t1	g20832.t1	g12503.t1	g7086.t1	g18927.t1	g17934.t1	g18189.t1	g10451.t1	g13155.t1	g21408.t1	g18234.t1	g12569.t1	g18021.t1	g14208.t1	g19699.t1	g6079.t1	g11815.t1	g18067.t1	g11010.t1	g16794.t1	g2859.t1	g11239.t1	g14842.t1	g18578.t1	g11092.t1	g17956.t1
OG0001719	g10905.t1	g9879.t1	g18248.t1	g15400.t1	g12144.t1	g17478.t1	g19099.t1	g12953.t1	g9807.t1	g9503.t1	g11302.t1	g7410.t1	g14941.t1	g16050.t1	g17886.t1	g20938.t1	g16580.t1	g13912.t1	g17432.t1	g15043.t1	g18762.t1	g13281.t1	g17720.t1	g16344.t1	g20527.t1	g18659.t1	g16275.t1	g13915.t1	g7880.t1	g15376.t1	g14715.t1	g17087.t1	g21953.t1	g13067.t1	g7833.t1	g17157.t1	g17970.t1	g17833.t1	g6683.t1	g19372.t1	g20029.t1	g16546.t1	g1394.t1	g18046.t1	g16870.t1	g6721.t1	g17122.t1	g10414.t1	g8878.t1	g15803.t1	g18912.t1	g14952.t1	g12881.t1	g19469.t1	g14934.t1	g12090.t1	g14293.t1	g8838.t1	g14125.t1	g19539.t1	g15674.t1	g1055.t1	g10122.t1	transcript_Y4C6B.4a.1	g13785.t1	g18611.t1	g11027.t1	g17812.t1	g19954.t1	g2737.t1	g6428.t1	g17821.t1	g20588.t1	g13035.t1, g13036.t1	g13020.t1	g1044.t1	g15440.t1	g20099.t1	g16020.t1	g11196.t1	g17729.t1	g20136.t1	g11182.t1	g16568.t1	g14941.t1	g10140.t1	g4086.t1	g5985.t1	g11811.t1	g12152.t1	g8152.t1	g17023.t1	g16574.t1	g18193.t1	g22479.t1	g11706.t1	g15748.t1	g8861.t1	g9179.t1	g4719.t1	g19305.t1	g11308.t1	g13021.t1	g6167.t1	g19123.t1	g19219.t1	g13328.t1	g19377.t1	g16202.t1	g7456.t1	g13764.t1	g16228.t1	g12331.t1	g16196.t1	g19316.t1	g14309.t1	g14725.t1	g2433.t1	g18259.t1	g19793.t1	g14061.t1	g16980.t1	g16858.t1	g19308.t1	g1374.t1	g19408.t1	g11877.t1	g16876.t1	g20144.t1	g18146.t1	g18959.t1	g17873.t1	g9037.t1	g14019.t1	g20541.t1	g7861.t1	g3375.t1	g5720.t1	g10041.t1	g18178.t1	g17154.t1	g5179.t1
OG0001720	g11325.t1	g10293.t1	g17163.t1	g19678.t1	g10118.t1	g13097.t1	g18675.t1	g13373.t1	g10986.t1	g9918.t1	g11718.t1	g6977.t1	g15375.t1	g16489.t1	g17465.t1	g20517.t1	g16159.t1	g13472.t1	g17860.t1	g15479.t1	g19185.t1	g13700.t1	g17300.t1	g16759.t1	g20086.t1	g19075.t1	g16714.t1	g13464.t1	g7445.t1	g15798.t1	g15138.t1	g16669.t1	g17242.t1	g12651.t1	g7412.t1	g16734.t1	g18410.t1	g18250.t1	g7119.t1	g18933.t1	g19612.t1	g16963.t1	g1811.t1	g18473.t1	g17289.t1	g12849.t1	g15334.t1	g10841.t1	g8447.t1	g15386.t1	g19327.t1	g13134.t1	g12463.t1	g5231.t1	g14509.t1	g10012.t1	g13873.t1	g8419.t1	g14548.t1	g4870.t1	g16092.t1	g1381.t1	g15505.t1	transcript_F42C5.5a.1	g13362.t1	g18190.t1	g11445.t1	g18229.t1	g19535.t1	g3157.t1	g6011.t1	g10184.t1	g15157.t1	g12615.t1	g13443.t1	g1370.t1	g15881.t1	g20515.t1	g15600.t1	g10758.t1	g18169.t1	g19718.t1	g11603.t1	g16151.t1	g14524.t1	g9724.t1	g3663.t1	g5566.t1	g11391.t1	g11737.t1	g8592.t1	g16694.t1, g22875.t1	g17011.t1	g18628.t1	g21296.t1	g12126.t1	g11929.t1	g9273.t1	g9596.t1	g5136.t1	g18889.t1	g11723.t1	g13441.t1	g6583.t1	g16817.t1	g18797.t1	g13750.t1	g19797.t1	g16626.t1	g7039.t1	g13348.t1	g15807.t1	g11911.t1	g15780.t1	g18892.t1	g13868.t1	g14308.t1	g2009.t1	g18682.t1	g19379.t1	g14482.t1	g16560.t1	g16434.t1	g18887.t1	g955.t1	g19824.t1	g11458.t1	g16455.t1	g19718.t1	g18566.t1	g18542.t1	g17449.t1	g8616.t1	g14433.t1	g20123.t1	g7438.t1	g9437.t1	g5303.t1	g10458.t1	g17762.t1	g16736.t1	g5609.t1
OG0001721	g17561.t1	g19581.t1	g20294.t1	g5629.t1	g419.t1	g13624.t1	g11511.t1	g15917.t1	g18260.t1	g19836.t1	g18347.t1	g20037.t1	g4419.t1	g12392.t1	g22513.t1	g12938.t1	g6496.t1	g22140.t1	g12026.t1	g17500.t1	g16901.t1	g11112.t1	g8098.t1	g15622.t1	g9147.t1	g16534.t1	g11781.t1	g17816.t1	g9141.t1	g11075.t1	g21054.t1	g19216.t1	g3851.t1	g19476.t1	g18863.t1	g12210.t1	g15816.t1	g9355.t1	g19869.t1	g22268.t1	g18312.t1	g14351.t1	g15111.t1	g11382.t1	g15627.t1	g19672.t1	g6484.t1	g16550.t1	g4626.t1	g6835.t1	g1633.t1	g19288.t1	g20687.t1	g19869.t1	g18516.t1	g19781.t1	g19770.t1	g21733.t1	g22426.t1	g3127.t1	g5990.t1	g12005.t1	g2543.t1	transcript_BE10.1.1	g16484.t1	g12198.t1	g9765.t1	g13544.t1	g13061.t1	g205.t1	g16783.t1	g1155.t1	g10099.t1	g14110.t1	g22462.t1	g15706.t1	g13575.t1	g7709.t1	g20519.t1	g20180.t1	g9844.t1	g10159.t1	g21096.t1	g10566.t1	g19531.t1	g20615.t1	g14753.t1	g19775.t1	g14164.t1	g17815.t1	g13653.t1	g20558.t1	g19447.t1	g13451.t1	g12122.t1	g1879.t1	g10132.t1	g5677.t1	g7654.t1	g15989.t1	g11873.t1	g16411.t1	g11736.t1	g857.t1	g10335.t1	g5078.t1	g19567.t1	g21822.t1	g3232.t1	g19259.t1	g20656.t1	g17491.t1	g14317.t1	g11932.t1	g14605.t1	g9388.t1, g9393.t1	g11866.t1	g18222.t1	g10714.t1	g13371.t1	g17899.t1	g8060.t1	g21851.t1	g20073.t1	g3806.t1	g6834.t1	g10316.t1	g7727.t1	g21959.t1	g12423.t1	g7455.t1	g7450.t1	g15712.t1	g19587.t1	g12802.t1	g17277.t1	g21934.t1	g13027.t1	g19655.t1	g20791.t1	g5598.t1	g10882.t1
OG0001722	g12360.t1	g12319.t1	g19498.t1	g17305.t1	g13055.t1	g22299.t1	g13552.t1	g6343.t1	g15048.t1	g20433.t1	g17731.t1	g9988.t1	g21390.t1	g11919.t1	g13684.t1	g14758.t1	g21425.t1	g21612.t1	g13669.t1	g20543.t1	g10031.t1	g8245.t1	g12470.t1	g18563.t1	g8672.t1	g6791.t1	g22342.t1	g10107.t1	g20924.t1	g6739.t1	g19549.t1	g12383.t1	g13624.t1	g16827.t1	g267.t1	g11601.t1	g10826.t1	g13681.t1	g16166.t1	g16271.t1	g21449.t1	g21486.t1	g19655.t1	g5844.t1	g9286.t1	g7216.t1	g18606.t1	g19745.t1	g16137.t1	g4105.t1	g6883.t1	g20579.t1	g7505.t1	g11866.t1	g6659.t1	g13478.t1	g22037.t1	g13261.t1	g20375.t1	g3742.t1	g7341.t1	g17047.t1	g16785.t1	transcript_Y71F9B.7.1	g6148.t1	g21421.t1	g407.t1	g13012.t1	g13607.t1	g21802.t1	g13232.t1	g20750.t1	g3392.t1	g20153.t1	g2778.t1	g18861.t1	g19053.t1	g10691.t1	g7471.t1	g13653.t1	g20139.t1	g22060.t1	g20559.t1	g17763.t1	g16410.t1	g15620.t1	g7867.t1	g21920.t1	g20666.t1	g21480.t1	g19905.t1	g10235.t1	g12054.t1	g22025.t1	g18448.t1	g21836.t1	g16606.t1	g22244.t1	g20359.t1	g19440.t1	g21863.t1	g339.t1	g22625.t1	g16389.t1	g17630.t1	g19888.t1	g18673.t1	g21167.t1	g1346.t1	g1967.t1	g19300.t1	g20540.t1	g13795.t1	g7568.t1	g20190.t1	g19285.t1	g16274.t1	g10559.t1	g19741.t1	g18325.t1	g4349.t1	g17751.t1	g19283.t1	g22112.t1	g19419.t1	g16331.t1	g15798.t1	g22539.t1	g9835.t1	g16894.t1	g20159.t1	g14187.t1	g19915.t1	g20121.t1	g21367.t1	g1378.t1	g14096.t1, g9089.t1	g22210.t1	g20260.t1	g7942.t1	g18107.t1	g15600.t1
OG0001723	g12507.t1	g13881.t1	g7358.t1	g10096.t1	g9105.t1	g6361.t1	g15104.t1	g4793.t1	g5267.t1	g1217.t1	g16169.t1	g9016.t1	g19444.t1	g10335.t1	g12135.t1	g16310.t1	g13941.t1	g16192.t1	g15227.t1	g4045.t1	g12194.t1	g6691.t1	g14021.t1	g8647.t1	g7113.t1	g5236.t1	g5068.t1	g8537.t1	g13078.t1	g8317.t1	g7486.t1	g13939.t1	g15181.t1	g15272.t1	g10534.t1	g10056.t1	g9256.t1	g15229.t1	g14608.t1	g6863.t1	g4037.t1	g8287.t1	g21207.t1	g4290.t1	g10855.t1	g8780.t1	g10619.t1	g19163.t1	g17715.t1	g2562.t1	g5325.t1	g4750.t1	g9071.t1	g9608.t1	g8214.t1	g4970.t1	g9641.t1	g10302.t1	g18828.t1	g16973.t1	g2803.t1	g15484.t1	g2737.t1	transcript_T05F1.8.1	g4591.t1	g9853.t1	g1944.t1	g11461.t1	g6031.t1	g9481.t1	g14783.t1	g19309.t1	g2556.t1	g8093.t1	g1221.t1	g20419.t1	g12190.t1	g12250.t1	g5931.t1	g15218.t1	g1274.t1	g8755.t1	g6622.t1	g19310.t1	g17955.t1	g17178.t1	g6314.t1	g10186.t1	g6882.t1	g8281.t1	g6036.t1	g11784.t1	g10492.t1	g8988.t1	g1739.t1	g20280.t1	g4716.t1	g4269.t1	g16505.t1	g17892.t1	g8908.t1	g13182.t1	g7721.t1	g12349.t1	g7613.t1	g21449.t1	g7400.t1	g7197.t1	g19956.t1	g410.t1	g5999.t1	g18977.t1	g6513.t1	g6021.t1	g18142.t1	g4651.t1	g19605.t1	g12123.t1	g2577.t1	g11591.t1	g7794.t1	g9742.t1	g4676.t1	g14590.t1	g18911.t1	g12887.t1	g13273.t1	g10030.t1	g11402.t1	g8196.t1	g8615.t1	g12635.t1	g10351.t1	g3356.t1	g13143.t1, g13149.t1	g1065.t1	g16977.t1	g17374.t1	g6748.t1	g6390.t1	g8454.t1	g1206.t1
OG0001724	g13663.t1	g12704.t1	g22476.t1	g21559.t1	g22031.t1	g14829.t1	g13928.t1	g5958.t1	g10261.t1	g2387.t1	g17344.t1	g7848.t1	g18280.t1	g11515.t1	g13296.t1	g15145.t1	g21844.t1	g15023.t1	g14053.t1	g5216.t1	g13374.t1	g7855.t1	g12852.t1	g18950.t1	g8279.t1	g6403.t1	g21954.t1	g9709.t1	g22665.t1	g7137.t1	g6316.t1	g12769.t1	g14002.t1	g16436.t1	g9368.t1	g11213.t1	g10443.t1	g14068.t1	g15782.t1	g16657.t1	g21962.t1	g9459.t1	g20041.t1	g5457.t1	g9671.t1	g7601.t1	g9440.t1	g17978.t1	g16524.t1	g3722.t1	g6495.t1	g14606.t1	g7895.t1	g22277.t1	g7047.t1	g11757.t1	g10804.t1	g13651.t1	g19991.t1	g21813.t1	g7730.t1	g16652.t1	g19232.t1	transcript_W09C3.6.1	g5760.t1	g21855.t1	g789.t1	g12625.t1	g7188.t1	g19113.t1	g13618.t1	g20981.t1	g20281.t1	g22019.t1	g2390.t1	g19248.t1, g19257.t1	g21485.t1	g11079.t1	g7088.t1	g14045.t1	g2448.t1	g9912.t1	g7796.t1	g18150.t1	g16797.t1	g16013.t1	g7481.t1	g11350.t1	g5724.t1	g7106.t1	g7208.t1	g10622.t1	g11664.t1	g22413.t1	g21998.t1	g21445.t1	g5877.t1	g3110.t1	g15763.t1	g19056.t1	g20445.t1	g14347.t1	g8894.t1	g13517.t1	g17976.t1	g20281.t1	g19067.t1	g6032.t1	g21126.t1	g1579.t1	g7165.t1	g20150.t1	g22282.t1	g7182.t1	g20897.t1	g18895.t1	g15887.t1	g10950.t1	g16212.t1	g20814.t1	g8956.t1	g21031.t1	g17768.t1	g13428.t1	g12251.t1	g16716.t1	g21797.t1	g11198.t1	g10225.t1	g17285.t1	g20692.t1	g13795.t1	g20304.t1	g18272.t1	g14323.t1	g20119.t1	g17481.t1	g16205.t1	g7915.t1	g7552.t1	g7285.t1	g15988.t1
OG0001725	g21146.t1	g11259.t1	g22651.t1	g22539.t1	g16976.t1	g14572.t1	g17727.t1	g14333.t1	g11948.t1	g10879.t1	g12676.t1	g6025.t1	g16332.t1	g17451.t1	g16518.t1	g19559.t1	g17804.t1	g12513.t1	g18822.t1	g16434.t1	g22239.t1	g22911.t1	g16347.t1	g17715.t1	g19124.t1	g20035.t1	g17669.t1	g12505.t1	g6483.t1	g16753.t1	g16088.t1	g15709.t1	g18194.t1	g11695.t1	g6454.t1	g15778.t1	g19372.t1	g19208.t1	g8072.t1	g17977.t1	g22719.t1, g22720.t1	g22516.t2	g2761.t1	g19429.t1	g18246.t1	g11888.t1	g16290.t1	g6149.t1	g3992.t1	g17950.t1	g21677.t1	g20420.t1	g19718.t1	g2226.t1	g13563.t1	g20589.t1	g12896.t1	g7463.t1	g15514.t1	g22877.t1	g18809.t1	g2437.t1	g22892.t1	transcript_Y43E12A.1.1	g12403.t1	g15065.t1	g12397.t1	g19181.t1	g18580.t1	g15031.t1	g5057.t1	g22442.t1	g10700.t1	g19049.t1	g14393.t1	g2422.t1	g22297.t1	g21474.t1	g14651.t1	g9794.t1	g19130.t1	g22535.t1	g12566.t1	g15197.t1	g13570.t1	g8765.t1	g2708.t1	g22406.t1	g12717.t1	g10784.t1	g9557.t1	g15642.t1	g17974.t1	g19590.t1	g2172.t1	g13079.t1	g20703.t1	g10228.t1	g20019.t1	g6094.t1	g22257.t1	g20997.t1	g14403.t1	g11885.t1	g22630.t1	g22510.t1	g14703.t1	g4903.t1	g1758.t1	g6085.t1	g17788.t1	g14841.t1	g10951.t1	g14828.t1	g3729.t1	g19556.t1	g9291.t1	g1039.t1	g21574.t1	g16800.t1	g15442.t1	g21801.t1	g21925.t1	g17925.t1	g22598.t1	g16066.t1	g22417.t1	g15496.t1	g14793.t1	g9968.t1	g22446.t1	g16493.t1	g15921.t1	g15390.t1	g19161.t1	g22161.t1	g20804.t1	g4350.t1	g11412.t1	g16806.t1	g22449.t1	g6560.t1
OG0001726	g14922.t1	g2756.t1	g10366.t1	g16633.t1	g5516.t1	g849.t1	g9821.t1	g1561.t1	g6430.t1	g14733.t1	g7731.t1	g15875.t1	g6586.t1	g3775.t1	g3027.t1	g933.t1	g5443.t1	g7137.t1	g8154.t1	g5659.t1	g4661.t1	g2922.t1	g1568.t1	g1563.t1	g16959.t1	g15396.t1	g7993.t1	g21488.t1	g15858.t1	g12842.t1	g4533.t1	g7905.t1	g6904.t1	g4653.t1	g14919.t1	g6174.t1	g1581.t1	g7049.t1	g10931.t1	g10360.t1	g2828.t1	g2513.t1	g4491.t1	g1572.t1	g1578.t1	g10357.t1	g515.t1	g4639.t1	g1590.t1	g13301.t1	g14632.t1	g2300.t1	g14866.t1	g10.t1	g12136.t1	g10722.t1	g17213.t1	g13881.t1	g10051.t1	g1575.t1	g14611.t1	g4512.t1	g11155.t1	transcript_C26D10.7.1	g7479.t1	g4979.t1	g5516.t1	g6765.t1	g8561.t1	g11079.t1	g11270.t1	g8611.t1	g6785.t1	g11773.t1	g11187.t1	g13902.t1	g6747.t1	g13676.t1	g10864.t1	g7475.t1	g14221.t1	g5431.t1	g3005.t1	g6502.t1	g9180.t1	g13613.t1	g16003.t1	g7353.t1	g10079.t1	g20058.t1	g12387.t1	g6566.t1	g1058.t1	g5992.t1	g7572.t1	g10482.t1	g1000.t1	g15943.t1	g13787.t1	g2491.t1	g4944.t1	g3757.t1	g2880.t1	g9650.t1	g4082.t1	g1127.t1	g5575.t1	g10979.t1	g6999.t1	g3950.t1	g2688.t1	g8727.t1	g16341.t1	g19267.t1	g1111.t1	g1579.t1	g6142.t1	g14411.t1	g5047.t1	g2096.t1	g5037.t1	g10581.t1	g2698.t1, g2699.t1	g1584.t1	g6120.t1	g5392.t1	g4962.t1	g5489.t1	g2399.t1	g4055.t1	g3221.t1	g517.t1	g5396.t1	g11881.t1	g7787.t1	g4743.t1	g7041.t1	g7707.t1	g4238.t1	g12496.t1	g13240.t1	g11931.t1
OG0001727	NA	g2456.t1	g10669.t1	g13670.t1	g5813.t1	g553.t1	g10114.t1	g1864.t1	g6125.t1	g14438.t2	g8030.t1	g15580.t1	g6893.t2	g20806.t2	g3323.t2	g1234.t1	g5742.t2	g7439.t1	g7851.t1	g5957.t1	g4958.t2	g2616.t2	g1865.t1	g1860.t2	g16655.t1	g15096.t2	g8296.t1	g21797.t1, g21798.t2	g15556.t2	g13147.t1	g4235.t2	g7604.t2	g6607.t1	g4948.t2	g15217.t2	g6473.t2	g1882.t2	g6743.t2	g11229.t2	g10059.t1	g15930.t2	g13616.t1	g4794.t1	g1868.t2	g1876.t1	g10058.t1	g814.t1	g4949.t1	g1287.t2	g13602.t2	g3927.t2	g5844.t1	g15161.t1	g14035.t1	g12440.t1	g11517.t1	g16914.t1	g19368.t1	g10351.t1	g1873.t1	g14306.t1	g4812.t1	g7442.t1	transcript_F10E7.11.1	g7178.t2	g5279.t1	g5222.t1	g7068.t1	g8867.t1	g11389.t2	g10970.t1	g8910.t1	g7084.t2	g11469.t2	g10893.t1	g13600.t2	g7049.t2	g13982.t2	g11161.t2	g7169.t1	g14527.t1	g5732.t1	g3313.t1	g6807.t2	g8876.t1	g13313.t1	g15702.t1	g7655.t2	g10372.t1	g19757.t2	g12691.t2	g6867.t1	g759.t1	g6291.t2	g7882.t1	g10178.t1, g10183.t2	g700.t2	g16251.t2	g14088.t1	g20822.t1	g16881.t1	g3455.t1	g3190.t1	g9344.t1	g4384.t1	g823.t1	g5880.t1	g10676.t1	g7301.t2	g4251.t1	g2993.t1	g8425.t2	g16035.t1	g22436.t1	g809.t2	g1880.t2	g6445.t1	g14107.t2	g20895.t1	g2394.t2	g5338.t1	g14233.t1	g6028.t2	g1888.t2	g5819.t2	g5695.t1	g5259.t2	g5796.t1	g2098.t1	g4353.t2	g2922.t1	g820.t1	g5699.t1	g12183.t2	g8092.t1	g5041.t1	g6736.t1	g8007.t1	g8158.t2	g12795.t2	g21013.t1	g20970.t1
OG0001728	g15676.t1	g1983.t1	g11137.t1	g13193.t1	g6278.t1	g81.t1	g10585.t1	g2337.t1	g5651.t1	g13969.t1	g8503.t1	g15108.t1	g7386.t1	g20330.t1	g3797.t1	g1701.t1	g6216.t1	g7915.t1	g7374.t1	g6432.t1	g5430.t1	g2144.t1	g2334.t1	g2330.t1	g16173.t1	g14621.t1	g8773.t1	g22276.t1	g15076.t1	g13622.t1	g3757.t1	g7131.t1	g6136.t1	g5421.t1	g15691.t1	g6948.t1	g2358.t1	g6269.t1	g11702.t1	g9586.t1	g16406.t1	g14087.t1	g5262.t1	g2340.t1	g2347.t1	g9582.t1	g1287.t1	g5422.t1	g804.t1	g14073.t1	g3455.t1	g5365.t1	g15633.t1	g14509.t1	g12921.t1	g11044.t1	g16440.t1	g18896.t1	g10822.t1	g2343.t1, g2345.t1	g13831.t1	g5282.t1	g7907.t1	transcript_EEED8.4.2	g6701.t1	g5748.t1	g4752.t1	g7540.t1	g9337.t1	g11859.t1	g10496.t1	g9388.t1	g7556.t1	g10997.t1	g10421.t1	g13127.t1	g7523.t1	g14452.t1	g11634.t1	g6688.t1	g15004.t1	g6204.t1	g3786.t1	g7283.t1	g8400.t1	g12834.t1	g15229.t1	g8127.t1	g10835.t1	g19278.t1	g13168.t1	g7342.t1	g284.t1	g6768.t1	g8360.t1	g9707.t1	g223.t1	g16730.t1	g14560.t1	g20343.t1	g16404.t1	g2983.t1	g3663.t1	g8866.t1	g4860.t1	g349.t1	g6349.t1	g10203.t1	g7777.t1	g4721.t1	g3471.t1	g7947.t1	g15560.t1	g21963.t1	g335.t1	g2359.t1	g6918.t1	g13631.t1	g20420.t1	g2866.t1	g5815.t1	g14700.t1	g5559.t1	g2356.t1	g5345.t1	g6167.t1	g5728.t1	g6268.t1	g1623.t1	g4819.t1	g2444.t1	g1299.t1	g6175.t1	g12658.t1	g8569.t1	g5515.t1	g6265.t1	g8480.t1	g8633.t1	g13270.t1	g21492.t1	g20500.t1
OG0001729	g16106.t1	g21741.t1	g3837.t1	g21985.t1	g20041.t1	g18307.t1	g13174.t1	g6724.t1	g15418.t1	g20056.t1	g18123.t1	g10370.t1	g21780.t1	g14641.t1	g14066.t1	g13176.t1	g21804.t1	g22282.t1	g22124.t1	g20735.t1	g9657.t1	g8633.t1	g9686.t1	g18177.t1	g22291.t1	g7173.t1	g20467.t1	g10500.t1	g17551.t1	g6347.t1	g19154.t1	g12003.t1	g21166.t1	g17218.t1	g20024.t1	g11985.t1	g11212.t1	g16493.t1	g16540.t1	g22498.t1	g21784.t1	g5191.t1	g337.t1	g6244.t1	g8894.t1	g6832.t1	g18220.t1	g17799.t1	g21894.t1	g4485.t1	g7272.t1	g7575.t1	g7108.t1	g21812.t1	g6270.t1	g13093.t1	g21644.t1	g12878.t1	g20770.t1	g3353.t1	g20142.t1	g9181.t1	g11559.t1	transcript_F53G12.3.1	g22457.t1	g22128.t1	g24.t1	g22481.t1	g13988.t1	g18523.t1	g12853.t1	g22209.t1	g3775.t1	g19776.t1	g3169.t1	g18476.t1	g19826.t1	g10303.t1	g7849.t1	g9157.t1	g19756.t1	g20390.t1	g9441.t1	g21165.t1	g16028.t1	g15222.t1, g15223.t1	g8254.t1	g9794.t1	g20285.t1	g21091.t1	g20305.t1	g22696.t1	g12458.t1	g21636.t1	g20077.t1	g22216.t1	g21552.t1	g22628.t1	g18468.t1	g2364.t1	g13941.t1	g713.t1	g22255.t1	g16009.t1	g21434.t1	g19494.t1	g18289.t1	g20778.t1	g1735.t1	g2355.t1	g18914.t1	g20934.t1	g13407.t1	g7949.t1	g20572.t1	g15910.t1	g21552.t1	g10167.t1	g17989.t1	g20740.t1	g3954.t1	g10167.t1	g7650.t1	g21725.t1	g21395.t1	g22207.t1	g7316.t1	g11269.t1	g9448.t1	g16515.t1	g20522.t1	g14578.t1	g21994.t1	g22288.t1	g20976.t1	g15931.t1	g13757.t1	g21828.t1	g19876.t1	g8328.t1	g17715.t1	g14953.t1
OG0001730	g17515.t1	g19535.t1	g20339.t1	g5673.t1	g375.t1	g13580.t1	g11466.t1	g15872.t1	g18306.t1	g19882.t1	g18302.t1	g19992.t1	g4464.t1	g12348.t1	g22469.t1	g12984.t1	g6451.t1	g22095.t1	g12071.t1	g17456.t1	g16946.t1	g11066.t1	g8143.t1	g15667.t1	g9103.t1	g16488.t1	g11825.t1	g17770.t1	g9095.t1	g11121.t1	g21097.t1	g19170.t1	g3896.t1	g19522.t1	g18908.t1	g12164.t1	g15863.t1	g9310.t1	g19823.t1	g22222.t1	g18356.t1	g14305.t1	g15157.t1	g11336.t1	g15670.t1	g19718.t1	g6437.t1	g16594.t1	g4581.t1	g6789.t1	g1679.t1	g19241.t1	g20642.t1	g19826.t1	g18563.t1	g19827.t1	g19724.t1	g21779.t1	g22473.t1	g3173.t1	g6036.t1	g12050.t1	g2497.t1	transcript_F14F7.3.1	g16530.t1	g12152.t1	g9812.t1	g13497.t1	g13108.t1	g159.t1	g16829.t1	g1202.t1	g10054.t1	g14065.t1	g22508.t1	g15659.t1	g13532.t1	g7664.t1	g20565.t1	g20225.t1	g9800.t1	g10112.t1	g21050.t1	g10612.t1	g19485.t1	g20662.t1	g14799.t1	g19821.t1	g14118.t1	g17861.t1	g13608.t1	g20512.t1	g19402.t1	g13406.t1	g12077.t1	g1926.t1	g10178.t1	g5631.t1	g7701.t1	g15943.t1	g11919.t1	g16366.t1	g11782.t1	g811.t1	g10381.t1	g5124.t1	g19614.t1	g21776.t1	g3186.t1	g19307.t1, g19311.t1	g20610.t1	g17446.t1	g14364.t1	g11978.t1	g14652.t1	g9439.t1	g11912.t1	g18267.t1	g10666.t1	g13417.t1	g17853.t1	g8014.t1	g21897.t1	g20027.t1	g3852.t1	g6881.t1	g10361.t1	g7774.t1	g22004.t1	g12378.t1	g7501.t1	g7497.t1	g15758.t1	g19633.t1	g12848.t1	g17231.t1	g21980.t1	g13073.t1	g19702.t1	g20837.t1	g5553.t1	g10928.t1
OG0001731	g17516.t1	g19536.t1	g20338.t1	g5672.t1	g376.t1	g13581.t1	g11467.t1	g15873.t1	g18305.t1	g19881.t1	g18303.t1	g19993.t1	g4463.t1	g12349.t1	g22470.t1	g12983.t1	g6452.t1	g22096.t1	g12070.t1	g17457.t1	g16945.t1	g11067.t1	g8142.t1	g15666.t1	g9104.t1	g16489.t1	g11824.t1	g17771.t1	g9096.t1	g11120.t1	g21096.t1	g19171.t1	g3895.t1	g19521.t1	g18907.t1	g12165.t1	g15862.t1	g9311.t1	g19824.t1	g22223.t1	g18355.t1	g14306.t1	g15156.t1	g11337.t1	g15669.t1	g19717.t1	g6438.t1	g16593.t1	g4582.t1	g6790.t1	g1678.t1	g19242.t1	g20643.t1	g19827.t1	g18562.t1	g19826.t1	g19725.t1	g21778.t1	g22472.t1	g3172.t1	g6035.t1	g12049.t1	g2498.t1	transcript_F14F7.2.1	g16529.t1	g12153.t1	g9811.t1	g13498.t1	g13107.t1	g160.t1	g16828.t1	g1201.t1	g10055.t1	g14066.t1	g22507.t1	g15660.t1	g13533.t1	g7665.t1	g20564.t1	g20224.t1	g9801.t1	g10113.t1	g21051.t1	g10611.t1	g19486.t1	g20661.t1	g14798.t1	g19820.t1	g14119.t1	g17860.t1	g13609.t1	g20513.t1	g19403.t1	g13407.t1	g12078.t1	g1925.t1	g10177.t1	g5632.t1	g7700.t1	g15944.t1	g11918.t1	g16367.t1	g11781.t1	g812.t1	g10380.t1	g5123.t1	g19613.t1	g21777.t1	g3187.t1	g19306.t1, g19310.t2	g20611.t1	g17447.t1	g14363.t1	g11977.t1	g14651.t1	g9438.t2	g11911.t1	g18266.t1	g10667.t1	g13416.t1	g17854.t1	g8015.t1	g21896.t1	g20028.t1	g3851.t1	g6880.t1	g10360.t1	g7773.t1	g22003.t1	g12379.t1	g7500.t1	g7496.t1	g15757.t1	g19632.t1	g12847.t1	g17232.t2	g21979.t1	g13072.t1	g19701.t1	g20836.t1	g5554.t1	g10927.t1
OG0001732	g18161.t1	g15457.t1	g14600.t1	g18070.t1	g15149.t1	g15394.t1	g19464.t1	g17665.t1	g20666.t1	g20722.t1	g4359.t1	g21801.t1	g2656.t1	g14170.t1	g14221.t1	g11182.t1	g14743.t1	g19924.t1	g21116.t1	g19285.t1	g9498.t1	g20021.t1	g11351.t1	g19214.t1	g10929.t1	g11962.t1	g10003.t1	g19582.t1	g10919.t1	g21585.t1	g18101.t1	g21312.t1	g21009.t1	g17728.t1	g8332.t1	g18862.t1	g12892.t1	g11100.t1	g21631.t1	g13617.t1	g14898.t1	g17405.t1	g13351.t1	g20561.t1	g7852.t1	g22078.t1	g21286.t1	g20063.t1	g20499.t1	g8598.t1	g12058.t1	g8599.t1	g21994.t1	g17614.t1	g19728.t1	g18969.t1	g21229.t1	g20540.t1	g17490.t1	g20432.t1	g4224.t1	g10236.t1	g15053.t1	transcript_C35D10.15.1	g21608.t1	g19807.t1	g8014.t1	g15292.t1	g22163.t1	g22364.t1	g21328.t1	g17060.t1	g15485.t1	g5336.t1	g19323.t1	g17460.t1	g13255.t1	g18807.t1	g18775.t1	g18386.t1	g11631.t1	g11909.t1	g14314.t1	g8805.t1	g21285.t1	g18864.t1	g19593.t1	g9647.t1	g15913.t1	g16051.t1	g15431.t1	g22312.t1	g21226.t1	g15231.t1	g18009.t1	g117.t1	g11497.t1	g7440.t1, g7441.t1	g19070.t1	g1301.t1	g13756.t1	g6189.t1	g9965.t1	g8173.t1	g3139.t1	g6623.t1	g9792.t1	g15541.t1	g5016.t1	g20505.t1	g16398.t1	g14089.t1	g835.t1	g10172.t1	g2590.t1	g21388.t1	g20395.t1	g20862.t1	g12474.t1	g7056.t1	g18957.t1	g17963.t1	g18219.t1	g10421.t1	g13125.t1	g21438.t1	g18204.t1	g12599.t1	g18050.t1	g14178.t1	g19729.t1	g6049.t1	g11845.t1	g18097.t1	g11040.t1	g16764.t1	g2829.t1	g11269.t1	g14812.t1	g18548.t1	g11063.t1	g17926.t1
OG0001733	g19378.t1	g16692.t1	g2818.t1	g5100.t1	g21828.t1	g12404.t1	g12035.t1	g16439.t1	g21066.t1	g19301.t1	g18869.t1	g20559.t1	g3886.t1	g12922.t1	g20841.t1	g12404.t1	g7028.t1	g8700.t1	g11500.t1	g18038.t1	g16378.t1	g11638.t1	g7583.t1	g15098.t1	g9684.t1	g17080.t1	g11248.t1	g18343.t1	g9668.t1	g10545.t1	g22229.t1	g19744.t1	g3332.t1	g18951.t1	g18339.t1	g12737.t1	g11668.t1	g9876.t1	g20389.t1	g12361.t1	g17791.t1	g14882.t1	g14572.t1	g11912.t1	g15079.t1	g19142.t1	g7012.t1	g16013.t1	g6542.t1	g7370.t1	g1112.t1	g6744.t1	g13213.t1	g20401.t1	g9113.t1	g8207.t1	g11213.t1	g17624.t1	g21896.t1	g6062.t1	g5451.t1	g11458.t1	g6166.t1	transcript_ZK757.3a.2	g15944.t1	g12738.t1	g9236.t1	g14073.t1	g11100.t1	g751.t1	g16258.t1	g621.t1	g16884.t1	g14647.t1	g17228.t1	g16248.t1	g14091.t1	g8242.t1	g19992.t1	g19645.t1	g10381.t1	g10689.t1	g15536.t1	g10023.t1	g20069.t1	g20084.t1	g14210.t1	g13465.t1	g14698.t1	g17278.t1	g14189.t1	g21094.t1	g19978.t1	g13977.t1	g12649.t1	g1334.t1	g13501.t1	g6211.t1	g7111.t1	g72.t1	g11335.t1	g4852.t1	g11198.t1	g1386.t1	g9905.t1	g4551.t1	g8563.t1	g17034.t1	g3789.t1	g18730.t1	g14633.t1, g22752.t1	g18020.t1	g20046.t1	g11399.t1	g14067.t1	g8856.t1	g11332.t1	g17695.t1	g11240.t1	g12826.t1	g17761.t1	g12933.t1	g13730.t1	g20595.t1	g9786.t1	g13088.t1	g9784.t1	g13835.t1	g18266.t1	g12956.t1	g15969.t1	g4836.t1	g18933.t1	g19042.t1	g12257.t1	g13149.t1	g14553.t1	g12495.t1	g19120.t1	g20259.t1	g6134.t1	g19381.t1
OG0001734	g20258.t1	g11779.t1	g20126.t1	g16006.t1	g21126.t1	g8374.t1	g17210.t1	g14851.t1	g16083.t1	g11398.t1	g13195.t1	g5503.t1	g16863.t1	g17965.t1	g16005.t1	g19041.t1	g13585.t1	g11997.t1	g19337.t1	g16951.t1	g13416.t1	g19265.t1	g15825.t1	g21842.t1	g18607.t1	g20551.t1	g18184.t1	g11988.t1	g5959.t1	g17274.t1	g16611.t1	g15189.t1	g18710.t1	g11170.t1	g5928.t1	g15267.t1	g19897.t1	g19723.t1	g8608.t1	g17455.t1	g13590.t1	g11156.t1	g7418.t1	g19948.t1	g18767.t1	g11368.t1	g16808.t1	g6676.t1	g22424.t1	g17430.t1	g21154.t1	g12089.t1	g19198.t1	g4499.t1	g5746.t1	g17890.t1	g12371.t1	g6935.t1	g16032.t1	g5166.t1	g19335.t1	g2954.t1	g9265.t1	transcript_B0564.4.1	g11883.t1	g14547.t1	g12915.t1	g19704.t1	g18053.t1	g15551.t1	g4535.t1	g20471.t1, g21585.t1	g5908.t1	g20880.t1	g14907.t1	g2939.t1	g21353.t1	g1757.t1	g14134.t1	g9271.t1	g19644.t1	g17492.t1	g13089.t1	g14675.t1	g13046.t1	g8245.t1	g2184.t1	g11764.t1	g13236.t1	g10263.t1	g10072.t1	g15121.t1	g18495.t1	g20110.t1	g21698.t1	g13592.t1	g3068.t1	g10746.t1	g19498.t1	g6610.t1	g18519.t1	g20477.t1	g14925.t1	g17386.t1	g20976.t1	g12575.t1	g15231.t1	g5427.t1	g2275.t1	g5564.t1	g17268.t1	g14312.t1	g10428.t1	g14308.t1	g3215.t1	g20338.t1	g8769.t1	g514.t1	g7794.t1	g20145.t1	g12090.t1	g21283.t1	g12607.t1	g17406.t1	g21744.t1	g15542.t1	g8504.t1	g14976.t1	g14252.t1	g9447.t1	g16876.t1	g15979.t1	g22074.t1	g13059.t1	g17581.t1	g3135.t1	g17913.t1	g3830.t1	g11930.t1	g16282.t1	g307.t1	g7077.t1
OG0001735	g20256.t1	g11777.t1	g20124.t1	g16004.t1	g21128.t1	g8376.t1	g17212.t1	g14849.t1	g16085.t1	g11396.t1	g13193.t1	g5505.t1	g16861.t1	g17963.t1	g16007.t1	g19043.t1	g13583.t1	g11999.t1	g19335.t1	g16949.t1	g13418.t1	g19267.t1	g15827.t1	g21840.t1	g18609.t1	g20549.t1	g18182.t1	g11990.t1	g5961.t1	g17272.t1	g16609.t1	g15191.t1	g18708.t1	g11172.t1	g5930.t1	g15269.t1	g19895.t1	g19721.t1	g8606.t1	g17457.t1	g13588.t1	g11158.t1	g7416.t1	g19946.t1	g18765.t1	g11370.t1	g16806.t1	g6674.t1	g22422.t1	g17432.t1	g21156.t1	g12087.t1	g19200.t1	g4501.t1	g5748.t1	g17892.t1	g12373.t1	g6937.t1	g16030.t1	g5168.t1	g19333.t1	g2952.t1	g9263.t1	transcript_B0564.3.1	g11885.t1	g14549.t1	g12913.t1	g19702.t1	g18055.t1	g15549.t1	g4537.t1	g20469.t1, g21587.t1	g5910.t1	g20878.t1	g14905.t1	g2937.t1	g21351.t1	g1759.t1	g14136.t1	g9273.t1	g19642.t1	g17494.t1	g13087.t1	g14677.t1	g13048.t1	g8247.t1	g2186.t1	g11766.t1	g13234.t1	g10265.t1	g10070.t1	g15123.t1	g18493.t1	g20108.t1	g21700.t1	g13590.t1	g3066.t1	g10744.t1	g19500.t1	g6608.t1	g18517.t1	g20479.t1	g14923.t1	g17384.t1	g20978.t1	g12573.t1	g15229.t1	g5425.t1	g2273.t1	g5566.t1	g17270.t1	g14314.t1	g10430.t1	g14310.t1	g3217.t1	g20340.t1	g8771.t1	g516.t1	g7796.t1	g20143.t1	g12092.t1	g21285.t1	g12609.t1	g17408.t1	g21746.t1	g15544.t1	g8506.t1	g14978.t1	g14254.t1	g9449.t1	g16874.t1	g15981.t1	g22076.t1	g13057.t1	g17579.t1	g3133.t1	g17911.t1	g3832.t1	g11928.t1	g16284.t1	g309.t1	g7075.t1
OG0001736	g21092.t1	g19220.t1	g15322.t1	g18715.t1	g15409.t1	g21830.t1	g20448.t1	g22306.t1	g18826.t1	g12314.t1	g5311.t1	g18521.t1	g1673.t1	g22672.t1	g15144.t1	g21997.t1	g15675.t1	g20907.t1	g22047.t1	g22719.t1	g22065.t1	g22728.t1, g22729.t1	NA	g20187.t1	g11894.t1	g12922.t1	g22839.t1	g15061.t1	g11888.t1	g20634.t1	g19081.t1	g22251.t1	g18834.t1	g22164.t1	g9274.t1	g19789.t1	g16866.t1	g19842.t1	g22547.t1	g20829.t1	g12457.t1	g10225.t1	g21388.t1	g20074.t1	g8824.t1	g14643.t1	g21748.t1	g21024.t1	g21462.t1	g22326.t1	g12996.t1	g22185.t1	g16597.t1	g21667.t1	g19326.t1	g14821.t1	g8949.t1	g21468.t1	g5455.t1	g19265.t1	g18126.t1	g12244.t1	g20982.t1	transcript_F40G9.18.1	g21873.t1	g11960.t1	g7109.t1	g21472.t1	g21544.t1	g19721.t1	g19168.t1	g21762.t1	g20139.t1	g18875.t1	g18398.t1	g17861.t1	g16255.t1	g17874.t1	g17766.t1, g17767.t1	g17405.t1	g12619.t1	g7098.t1	g10075.t1	g7835.t1	g10147.t1	g22176.t1	g22475.t1	g21713.t1	g21040.t1	g15132.t1	g16400.t1	g18959.t1	g22210.t1	g16187.t1	g8693.t1	g14351.t1	g19431.t1	g15269.t1	g21098.t1	g22171.t1	g18364.t1	g15098.t1	g8991.t1	g20779.t1	g20718.t1	g22420.t1	g21502.t1	g12092.t1	g5973.t1	g19539.t1	g16891.t1	g12816.t1	g22432.t1	g21603.t1	g20060.t1	g22232.t1	g21838.t1	g19915.t1	g22124.t1	g9676.t1	g9742.t1	g8544.t1	g20652.t1	g11348.t1	g17049.t1	g14772.t1	g19463.t1	g11663.t1	g22368.t1	g20211.t1	g15598.t1	g6964.t1	g16296.t1	g22201.t1	g22388.t1	g13033.t1	g18140.t1	g19621.t1	g15766.t1	g11521.t1	g22109.t1	g22036.t1
OG0001737	g21391.t1	g11489.t1	g13503.t1	g13933.t1	g8926.t1	g8663.t1	g17497.t1	g14565.t1	g4126.t1	g11109.t1	g12905.t1	g5798.t1	g16570.t1	g17679.t1	g16292.t1	g19328.t1	g13299.t1	g12284.t1	g19049.t1	g16664.t1	g13702.t1	g19556.t1	g16113.t1	g21554.t2	g18895.t1	g20267.t1	g17898.t1	g12280.t1, g12338.t1	g6250.t1	g16986.t1	g16321.t1	g15478.t1	g18422.t1	g11465.t1	g6220.t1	g15552.t1	g19605.t1	g19439.t1	g8312.t1	g17746.t1	g13296.t1	g19518.t1	g7131.t1	g19661.t1	g18476.t2	g11660.t1	g16517.t1	g6384.t1	g4223.t1	g17721.t1	g21450.t1	g17778.t1	g19486.t1	g4790.t1	g6039.t1	g17772.t1	g12665.t1	g7230.t1	g15746.t1	g10505.t1	g19039.t1	g2668.t1	g13015.t1	transcript_C29E6.3.1	g12175.t1	g14835.t1	g12626.t1	g19411.t1	g18345.t1	g15263.t1	g4822.t1	g17492.t1	g6200.t1	g19279.t1	g14623.t1	g2654.t1	g5079.t1	g2045.t1	g14424.t1	g9559.t1	g19358.t1	g17783.t1	g12797.t1	g14968.t1	g13339.t1	g8530.t1	g2479.t1	g12053.t1	g12951.t1	g10556.t1	g9785.t1	g15407.t1	g18205.t1	g19817.t1	g208.t1	g13307.t1	g7972.t1	g10457.t1	g19790.t1	g6322.t1	g19646.t1	g20765.t1	g14631.t1	g12115.t1	g17124.t1	g22743.t1	g14940.t1	g5137.t1	g1988.t1	g5857.t1	g17555.t1	g14606.t1	g10718.t1	g14598.t1	g3499.t1	g19789.t1	g9061.t1	g808.t1	g21325.t1	g17032.t1	g12378.t1	g21572.t1	g17155.t1	g17697.t1	g20624.t1	g15836.t1	g20019.t1	g15265.t1	g14546.t1	g9740.t1	g19301.t1	g16268.t1	g16153.t1	g15619.t1	g17292.t1	g18294.t1	g19417.t1	g4120.t1	g11642.t1	g16574.t1	g597.t1	g6791.t1
OG0001738	g21601.t1	g20982.t1	g21540.t1	g1283.t1	g15613.t1	g17806.t1	g22353.t1	g6913.t1	g18625.t1	g22503.t1	g22290.t1	g22551.t1	g13716.t1	g8648.t1	g11810.t1	g4336.t1	g9951.t1	g174.t1	g5589.t1	g1060.t1	g5882.t1	g5524.t1	g21019.t1	g2780.t1	g184.t1	g11561.t1	g20755.t1	g15891.t1	g166.t1	g5315.t1	g14311.t1	g168.t1	g22359.t1	g10255.t1	g21575.t1	g22174.t1	g2817.t1	g8782.t1	g22644.t1	g177.t1	g20356.t1	g7934.t1	g10562.t1	g6433.t1	g4140.t1	g16218.t1	g22568.t1	g11327.t1	g14373.t1	g9262.t1	g7463.t1	g3757.t1	g1636.t1	g8401.t1	g5032.t1	g21057.t1	g15531.t1	g124.t1	g163.t1	g21164.t1	g12024.t1	g14403.t1	g8147.t1	transcript_F31F4.17.1	g164.t1	g160.t1	g13787.t1	g162.t1	g162.t1	g6162.t1	g166.t1	g15507.t1	g11509.t1	g1587.t1	g9906.t1	g5789.t1	g17352.t1	g7339.t1	g169.t1	g1575.t1	g2671.t1	g12425.t1	g2318.t1	g1322.t1	g1148.t1	g162.t1	g8440.t1	g15062.t1	g163.t1	g165.t1	g185.t1	g22821.t1, g3441.t1	g2801.t1	g10309.t1	g13925.t1	g6795.t1	g6084.t1	g21531.t1	g161.t1	g12028.t1	g161.t1	g2599.t1	g21747.t1	g3768.t1	g6554.t1	g17144.t1	g122.t1	g167.t1	g11132.t1	g12945.t1	g20842.t1	g164.t1	g1761.t1	g161.t1	g3894.t1	g9756.t1	g22243.t1	g3650.t1	g12993.t1	g5627.t1	g163.t1	g164.t1	g19768.t1	g5596.t1	g16817.t1	g432.t1	g166.t2	g165.t1	g21342.t1	g16321.t1	g12331.t1	g12339.t1	g1808.t1	g8146.t1	g3267.t1	g13892.t1	g8169.t1	g15728.t1	g2494.t1	g162.t1	g3831.t1	g22243.t1
OG0001739	g21707.t1	g20873.t1	g21648.t1	g1174.t1	g15508.t1	g17916.t1	g22243.t1	g6805.t1	g18518.t1	g22394.t1	g22399.t1	g22659.t1	g13828.t1	g8753.t1	g11913.t1	g4227.t1	g9846.t1	g60.t1	g5696.t1	g945.t1	g5779.t1	g5633.t1	g21129.t1	g2674.t1	g72.t1	g11666.t1	g20648.t1	g15781.t1	g60.t1	g5424.t1	g14422.t1	g58.t1	g22250.t1	g10368.t1	g21682.t1	g22277.t1	g2707.t1	g8655.t1	g22752.t1	g69.t1	g20467.t1	g8041.t1	g10454.t1	g6324.t1	g4027.t1	g16109.t1	g22672.t1	g11216.t1	g14265.t1	g9152.t1	g7354.t1	g3862.t1	g1532.t1	g8510.t1	g5137.t1	g21166.t1	g15423.t1	g16.t1	g58.t1	g21268.t1	g12127.t1	g14506.t1	g8041.t1	transcript_Y39D8B.3.1	g58.t1	g57.t1	g13684.t1	g57.t1	g57.t1	g6056.t1	g57.t1	g15393.t1	g11400.t1	g1478.t1	g10010.t1	g5686.t1	g17247.t1	g7447.t1	g65.t1	g1464.t1	g2557.t1	g12322.t1	g2425.t1	g1218.t1	g1039.t1	g57.t1	g8336.t1	g15170.t1	g59.t1	g58.t1	g74.t1	g3334.t1	g2688.t1	g10196.t1	g13817.t1	g6899.t1	g6193.t1	g21634.t1	g58.t1	g12132.t1	g57.t1	g2704.t1, g2706.t1	g21857.t1	g3872.t1	g6449.t1	g17252.t1	g15.t1	g58.t1	g11026.t1	g12843.t1	g20945.t1	g59.t1	g1655.t1	g58.t1	g3785.t1	g9650.t1	g22348.t1	g3544.t1	g12888.t1	g5731.t1	g57.t1	g58.t1	g19873.t1	g5492.t1	g16920.t1	g328.t1	g58.t1	g59.t1	g21450.t1	g16432.t1	g12437.t1	g12444.t1	g1696.t1	g8249.t1	g3162.t1	g13995.t1	g8279.t1	g15831.t1	g2597.t1	g58.t1	g3727.t1	g22133.t1
OG0001740	g373.t1	g14729.t1	g728.t1	g388.t1	g1062.t1	g4853.t1	g15950.t1	g3947.t1	g13874.t1	g386.t1	g15335.t1	g19467.t1	g20284.t1	g9470.t1	g4468.t1	g17147.t1	g16998.t1	g17039.t1	g16015.t1	g3173.t1	g15714.t1	g9172.t1	g14858.t1	g9483.t1	g6247.t1	g4397.t1	g4222.t1	g14421.t1	g13863.t1	g9167.t1	g8337.t1	g11600.t1	g11089.t1	g14437.t1	g11375.t1	g20404.t1	g8390.t1	g16069.t1	NA	g5993.t1	g3188.t1	g11038.t1, g19437.t1	g6691.t1	g3457.t1	g11700.t1	g3453.t1	g11457.t1	g14839.t1	g19749.t1	g1712.t1	g4491.t1	g11873.t1	g9905.t1	g16739.t1	g10612.t1	g2701.t1	g18297.t1	g11805.t1	g17989.t1	g11113.t1	g1974.t1	g14627.t1	g21181.t1	transcript_C17H1.6.1	g10781.t1	g10681.t1	g2768.t1	g16814.t1	g5210.t1	g14038.t1	g15616.t1	g18455.t1	g1711.t1	g15946.t1	g381.t1	g21255.t1	g20228.t1	g13078.t1	g5108.t1	g16066.t1	g395.t1	g7925.t1	g5793.t1	g20138.t1	g18784.t1	g18003.t1	g5475.t1	g689.t1	g7695.t1	g13569.t1	g5178.t1	g12623.t1	g9629.t1	g8141.t1	g14417.t1	g19774.t1	g17957.t1	g5093.t1	g5685.t1	g13929.t1	g12223.t1	g19920.t1	g6880.t1	g5609.t1	g15718.t1	g3237.t1	g16715.t1	g8033.t1	g19133.t1	g12413.t1, g12414.t1	g18477.t1	g6497.t1	g7341.t1	g5183.t1	g21684.t1	g7953.t1	g9616.t1	g12965.t1	g10171.t1	g328.t1	g19985.t1	g2885.t1	g19952.t1	g15409.t1	g18673.t1	g11443.t1	g16838.t1	g9202.t1	g12241.t1	g11836.t1	g9370.t1	g21047.t1	g14920.t1	g16544.t1	g16385.t1	g16510.t1	g2572.t1	g18199.t1	g5919.t1	g5546.t1	g9285.t1	g694.t1
OG0001741	g540.t1	g14560.t1	g550.t1	g555.t1	g892.t1	g4677.t1	g15762.t1	g4119.t1	g14048.t1	g565.t1	g15502.t1	g9695.t1	g20118.t1	g9648.t1	g4639.t1	g16980.t1	g3756.t1	g16873.t1	g15835.t1	g3349.t1	g19836.t1	g8999.t1	g14685.t1	g9301.t1	g6422.t1	g4568.t1	g4398.t1	g7865.t1	g13683.t1	g8998.t1	g8150.t1	g14604.t1	g11268.t1	g14601.t1	g11210.t1	g20218.t1	g8561.t1	g15904.t1	g13919.t1	g6173.t1	g3366.t1	g10848.t1	g6522.t1	g3624.t1	g11527.t1	g3280.t1	g11284.t1	g15007.t1, g3062.t1	g7934.t1	g1878.t1	g4655.t1	g4625.t1	g9741.t1	g16925.t1	g10432.t1	g2537.t1	g18122.t1	g11640.t1	g18157.t1	g11288.t1	g2145.t1	g14802.t1	g14605.t1	transcript_C54C8.2.1	g10619.t1	g10516.t1	g2604.t1	g16641.t1	g5378.t1	g14207.t1	g15449.t1	g18627.t1	g1889.t1	g15776.t1	g561.t1	g21088.t1	g20406.t1	g12909.t1	g5278.t1	g15881.t1	g578.t1	g8091.t1	g5959.t1	g19967.t1	g18614.t1	g17839.t1	g5638.t1	g524.t1	g7540.t1	g13740.t1	g5354.t1	g12455.t1	g9806.t1	g8308.t1	g14232.t1	g19602.t1	g17790.t1	g4924.t1	g5522.t1	g13756.t1	g8549.t1	g19744.t1	g7051.t1	g5442.t1	g15892.t1	g3404.t1	g16539.t1	g7869.t1	g19303.t1	g12241.t1	g18305.t1	g6664.t1	g7173.t1	g5347.t1	g21518.t1	g7784.t1	g9780.t1	g12797.t1	g10008.t1	g500.t1	g20153.t1	g2717.t1	g4617.t1	g15244.t1	g18505.t1	g11277.t1	g16671.t1	g9368.t1	g12066.t1	g11660.t1	g9536.t1	g21212.t1	g14751.t1	g16379.t1	g16550.t1	g16345.t1	g2405.t1	g18033.t1	g6090.t1	g5717.t1	g9113.t1	g522.t1
OG0001742	g587.t2	g14506.t2	g496.t2	g609.t1	g840.t2, g841.t1	g4623.t2	g15711.t2	g4173.t1	g14097.t2	g618.t2	g15558.t2	g9642.t1	g20068.t1	g9697.t2	g4686.t2	g16925.t2	g3699.t2	g16823.t2	NA	g3406.t1	g19780.t2	g8943.t1	g14636.t2	g9251.t1	g6478.t1	g4618.t2	g4447.t2	g7918.t1	NA	g8949.t2	g8095.t2	g14550.t2	g11316.t2	g14650.t2	g11160.t1	g20166.t2	g8617.t1	g15858.t2	g13974.t2	g6223.t2, g6224.t1	g3417.t1	g10794.t2	g6474.t1	g3676.t2	g11474.t1	g3225.t1	g11230.t2	g15058.t1	g7877.t1	g1933.t1	g4705.t2	g4572.t2	g9692.t2	g16978.t1	g10383.t2	g2490.t2	g18067.t1	g11587.t2	g18206.t2	g11338.t2	g2199.t2	g14851.t1	g14657.t1	transcript_F56H6.11.1	g10570.t2	g10467.t2	g2555.t2	g16588.t2	g5428.t2	g14257.t2	g15394.t2	g18681.t1	g1943.t1, g1944.t2	g15722.t2	g616.t1	g21039.t1	g20462.t1	g12859.t2	g5325.t1	g15827.t2	g628.t2	g8143.t2	g6010.t2	g19917.t2	g18565.t2	g17790.t2	g5688.t2	g475.t2	g7492.t2	g13792.t2	g5410.t1	g12407.t1	g9861.t1	g8362.t1	g14180.t1	g19555.t2	g17736.t2	g4874.t2	g5473.t2	g13701.t2	g8600.t1	g19691.t2	g7103.t2	g5390.t2	g15939.t1	g3455.t2	g16489.t2	g7820.t2	g19355.t2	g12187.t2	g18252.t2	g6713.t2	g7119.t2	g5397.t2	g21464.t1	g7735.t2	g9828.t2	g12749.t2	g9960.t2	g553.t2	g20203.t2	g2668.t2	g4564.t2	g15192.t2	g18457.t2	g11228.t2	g16623.t2	g9421.t2	g12014.t2	g11607.t2	g9585.t2	g21262.t2	g14698.t2	g16329.t2	g16599.t2	g16296.t2	g2354.t2	g17984.t2	g6142.t2	g5770.t2	g9060.t2	g475.t2
OG0001743	g898.t1	g14170.t1	g155.t1	g947.t1	g19772.t1	g4306.t1	g15394.t1	g4503.t1	g14430.t1	g931.t1	g15881.t1	g9301.t1	g19737.t1	g10046.t1	g5001.t1	g16598.t1	g3374.t1	g16479.t1	g15515.t1	g3759.t1	g11911.t1	g6405.t1	g14314.t1	g8933.t1	g6824.t1	g4947.t1	g4779.t1	g8244.t1	g13366.t1	g8604.t1, g8610.t1	g7773.t1	g14228.t1	g11642.t1	g14984.t1	g10822.t1	g19841.t1	g8962.t1	g15515.t1	g14317.t1	g6575.t1	g3750.t1	g10451.t1	g6148.t1	g4000.t1	g11143.t1	g9072.t1	g10909.t1	g19449.t1	g22766.t1	g2273.t1	g5037.t1	g2863.t1	g9355.t1	g17326.t1	g8500.t1	g21508.t1	g17738.t1	g10013.t1	g18540.t1	g11677.t1	g2516.t1	g15196.t1	g16565.t1	transcript_C35E7.8.1	g10239.t1	g10137.t1	g2226.t1	g16256.t1	g5747.t1	g14578.t1	g15072.t1	g19019.t1	g2266.t1	g15404.t1	g935.t1	g20705.t1	g20810.t1	g12538.t1	g5646.t1	g15503.t1	g981.t1	g8469.t1	g6334.t1	g19594.t1	g18242.t1	g17465.t1	g6027.t1	g152.t1	g7164.t1	g14111.t1	g5748.t1	g12075.t1	g10205.t1	g8700.t1	g5149.t1	g19235.t1	g6248.t1	g4555.t1	g21564.t1	g17607.t1	g5168.t1	g14907.t1	g7437.t1	g5075.t1	g5232.t1	g3789.t1	g16161.t1	g7486.t1	g19667.t1	g119.t1	g17940.t1	g7053.t1	g6800.t1	g5736.t1	g21148.t1	g7401.t1	g10155.t1	g12414.t1	g9623.t1	g17832.t1	g20529.t1	g2340.t1	g2866.t1	g14879.t1	g18124.t1	g16856.t1	g16290.t1	g9740.t1	g11690.t1	g11292.t1	g3526.t1	g21595.t1	g14388.t1	g16001.t1	g16934.t1	g21222.t1	g20487.t1	g17660.t1	g6459.t1	g6104.t1	g8740.t1	g152.t1
OG0001744	g2129.t1	g9488.t1	g21324.t1	g1499.t1	g15837.t1	g17128.t1	g137.t1	g7149.t1	g20228.t1	g3668.t1	g22066.t1	g4565.t1	g13481.t1	g8422.t1	g11585.t1	g4574.t1	g10171.t1	g393.t1	g5371.t1	g1284.t1	g6096.t1	g1746.t1	g20795.t1	g3007.t1	g414.t1	g11318.t1	g12770.t1	g16150.t1	g386.t1	g5076.t1	g14082.t1	g401.t1	g2104.t1	g10033.t1	g21356.t1	g21928.t1	g3042.t1	g9001.t1	g5453.t1	g389.t1	g6178.t1	g7718.t1	g10781.t1	g6668.t1	g4366.t1	g16446.t1	g14130.t1	g11563.t1	g14584.t1	g9482.t1	g7683.t1	g13758.t1	g1855.t1	g8178.t1	g4811.t1	g14424.t1	g15775.t1	g363.t1	g407.t1	g15607.t1	g11804.t1	g14185.t1	g7077.t1	transcript_K04F1.10.1	g413.t1	g379.t1	g14004.t1	g378.t1	g378.t1	g6375.t1	g407.t1	g15721.t1	g11736.t1	g1825.t1	g9688.t1	g6007.t1	g17576.t1	g7102.t1	g382.t1	g1809.t1	g2889.t1	g12645.t1	g2100.t1	g1542.t1	g1385.t1	g384.t1	g8663.t1	g14842.t1	g380.t1	g386.t1	g413.t1	g3676.t1	g3041.t1	g10526.t1	g17770.t1	g6577.t1	g6937.t1	g21299.t1	g408.t1	g11809.t1	g375.t1	g2381.t1	g21502.t1	g3548.t1	g11932.t1	g16923.t1	g360.t1	g410.t1	g11351.t1	g13187.t1	g73.t1	g384.t1	g1979.t1	g382.t1	g4139.t1	g9998.t1	g2262.t1	g3898.t1	g13215.t1	g5407.t1	g382.t1	g381.t1	g9313.t1, g9319.t1	g5816.t1	g9606.t1	g652.t1	g402.t1	g382.t1	g4102.t1	g16095.t1	g12109.t1	g12097.t1	g2027.t1	g7925.t1	g3485.t1	g11859.t1	g7929.t1	g15508.t1	g2274.t1	g381.t1	g4052.t1	g3369.t1
OG0001745	g2194.t1	g9423.t1	g21257.t1	g1566.t1	g15904.t1	g17062.t1	g203.t1	g7215.t2	g20164.t1	NA	g22002.t2	g4501.t1	g13420.t1	g8354.t1	g11518.t1	g4638.t2	g10240.t1	g463.t1	g5301.t1	g1357.t1	g6164.t1	g1683.t2	g20732.t1	g3071.t1	g474.t1	g11246.t2	g12711.t1, g12712.t1	g16214.t1	g451.t1	g5014.t2	g14016.t1	g463.t2	g2038.t1	g9966.t1	g21291.t1	g21861.t2	g3112.t1	g9071.t2	g5398.t1	g457.t2	g6248.t1	g7646.t1	g10846.t1	g6733.t1	g4433.t1	g16511.t1	g14064.t1	g11632.t1	g14652.t1	g9547.t1	g7747.t1	g13693.t1	g1919.t2	g8113.t1	g4748.t3	g14361.t1	g15838.t1	g429.t1	g471.t1	g15672.t1	g11741.t2	g14121.t3	g7016.t1	transcript_Y32G9A.3a.1	g479.t2	g443.t2	g14070.t3	g442.t2	g442.t2	g6441.t2	g473.t2	g15792.t1	g11803.t1	g1889.t2	g9620.t1	g6070.t2	g17644.t1	g7036.t2	g442.t1	g1869.t1	g2956.t1, g2957.t1	g12711.t2	g2036.t4	g1607.t2	g1448.t2	g448.t2	g8728.t2	g14770.t2	g444.t2	g453.t2	g474.t1	g3740.t2	g3118.t1	g10596.t1	g17705.t1	g6515.t2	g7002.t1	g21234.t2	g473.t1	g11747.t2	g441.t3	g2316.t4	g21437.t2	g3485.t3	g11868.t2	g16858.t1	g425.t1	g476.t2	g11416.t2	g13251.t1	g139.t1	g451.t2	g2045.t2	g448.t2	g4204.t1	g10063.t1	g2198.t2	g3963.t1	g13281.t1	g5344.t2	g448.t1	g445.t2	g9249.t2	g5883.t2	g9541.t2	g716.t1	g465.t1	g448.t2	g4168.t1	g16031.t3	g12045.t2	g12032.t1	g2093.t2	g7859.t2	g3550.t1	g11795.t1	g7866.t1	g15443.t2	g2209.t2	g453.t2	g4119.t2	g3434.t2
OG0001746	g6672.t2	g1005.t2	g18702.t2	g14355.t1	g18839.t1	g20604.t2	g5275.t1	g15634.t1	g12511.t2	g18801.t1	g13982.t1	g19164.t1	g22429.t1	g21743.t1	g5959.t1	g21411.t1	g19718.t2	g21309.t1	g230.t1	g21225.t1	g2870.t2	g21390.t1	g15447.t2	g20894.t1	g5231.t2	g21225.t2	g21634.t1	g22615.t1	g21377.t2	g19752.t1	g8935.t1	g22530.t1	g20369.t1	g21894.t2	g4936.t1	g4350.t2	g20201.t2	g21585.t1	g245.t2	g5406.t1	g12729.t1	g18162.t1	g22188.t1	g16148.t1	g21760.t1	g15826.t1	g6053.t2	g12181.t1	g22337.t1	g17065.t1	g16423.t2	g20835.t1, g20836.t1	g14123.t1	g22640.t1	g20124.t1	g18201.t2	g4698.t1	g19790.t1	g12779.t1	g13289.t1	g8229.t2	g9506.t1	g21269.t1	transcript_Y60A3A.12.1	g17916.t2	g15291.t2	g19154.t1	g17317.t1	g17702.t2	g4968.t1	g19900.t1	g13568.t1	g18599.t1	g16537.t2	g15227.t2	g10832.t2	g12662.t1	g22307.t1	g21569.t1	g20600.t1	g22420.t2	g4834.t1	g19778.t2	g21895.t1	g6473.t1	g21916.t1	g17856.t1	g12488.t1	g5456.t1	g5523.t1	g22327.t1	g18296.t2	g22489.t1	g4197.t1	g19265.t1	g18857.t1	g15334.t2	g14105.t1	g15131.t1	g21563.t2	g17901.t2	g15554.t1	g20440.t1	g2216.t1	g21617.t2	g7472.t1	g19979.t2	g9754.t1	g22126.t2	g9719.t1	g10308.t2	g21595.t1	g17086.t1	g18669.t1	g16660.t1	g18206.t1	g7771.t2	g22424.t1	g7275.t1	g15487.t2	g10014.t2	g18444.t2	g11967.t1	g16430.t1	g1839.t1	g18511.t1	g18769.t1	g18156.t1	g9205.t1	g21878.t1	g14133.t2	g18339.t1	g20438.t1	g21240.t1	g14974.t1	g20405.t2	g5083.t1	g2878.t1	g14459.t1	g21309.t1	g14421.t1	g11634.t1
OG0001747	g7118.t1	g1480.t1, g1486.t1	g19138.t1	g14793.t1	g18364.t1	g21029.t1	g4831.t1	g11773.t1	g12082.t1	g8393.t1	g1609.t1, g1615.t1	g18699.t1	g21823.t1	g8905.t1	g6405.t1	g5504.t1	g78.t1	g17937.t1	g721.t1	g17231.t1	g2419.t1	g6002.t1	g22117.t1	g20441.t1	g5679.t1	g21714.t1	g6224.t1	g3854.t1	g5026.t1	g186.t1	g9378.t1	g5181.t1	g4404.t1	g21446.t1	g4483.t1	g3905.t1	g7833.t1	g4492.t1	g693.t1	g4978.t1	g8933.t1	g21192.t1	g19467.t1	g16570.t1	g6625.t1	g684.t1	g5614.t1	g12624.t1	NA	g22133.t1	g16868.t1	g4192.t1	g22261.t1	g11558.t1	g131.t1	g22217.t1	g4256.t1	g20201.t1	g16997.t1	g13785.t1	g8697.t1	g9944.t1	g22014.t1	transcript_C47A10.3.1	g18394.t1	g15751.t1	g18674.t1	g21821.t1	g17240.t1	g5440.t1	g19447.t1	g14016.t1	g21831.t1	g16991.t1	g15670.t1	g11278.t1	g12415.t1	g2399.t1	g22321.t1	g22405.t1	g22726.t1	g4373.t1	g20236.t1	g22355.t1	g6015.t1	g5112.t1	g17390.t1	g12943.t1	g4999.t1	g5077.t1	g21887.t1	g18738.t1	g7773.t1	g3748.t1	g20772.t1	g18395.t1	g22564.t1	g13634.t1	g15583.t1	g22023.t1	g7591.t1	g17103.t1	g19976.t1	g2676.t1	g6830.t1	g7931.t1	g4929.t1	g9287.t1	g22591.t1	g10173.t1	g10776.t1	g5091.t1	g17544.t1	g18205.t1	g22307.t1	g18665.t1	g7330.t1	g8469.t1	g6833.t1	g15030.t1	g10492.t1	g17391.t1	g3593.t1	g15967.t1	g2308.t1	g18965.t1	g19205.t1	g18616.t1	g8754.t1	g2448.t1	g7788.t1	g18822.t1	g17712.t1	g21698.t1	g14508.t1	g19677.t1	g97.t1	g2424.t1	g14002.t1	g4942.t1	g14896.t1	g11183.t1
OG0001748	g7648.t1	g20482.t1	g8441.t1	g3229.t1	g7562.t1	g10008.t1	g21469.t1	g18832.t1	g8407.t1	g12703.t1	g9816.t1	g13830.t1	g8643.t1	g19080.t1	g9708.t1	g9861.t1	g12504.t1	g18418.t1	g6110.t1	g11522.t1	g14246.t1	g10560.t1	g8646.t1	g14414.t1	g14842.t1	g13305.t1	g14861.t1	g10919.t1	g22011.t1	g22196.t1	g2455.t1	g5868.t1	g4857.t1	g6743.t1	g19633.t1	g14804.t1	g20855.t1	g5000.t1	g12941.t1	g8355.t1	g10808.t1	g12419.t1	g18019.t1	g17120.t1	g3611.t1	g2765.t1	g21999.t1	g13239.t1	g19292.t1	g19176.t1	g2175.t1	g20902.t1	g10605.t1	g15822.t1	g9534.t1	g16153.t1	g19041.t1	g15843.t1	g12173.t1	g5595.t1	g13562.t1	g6599.t1	g4645.t1	transcript_T23F4.3.1	g20258.t1	g6363.t1	g3460.t1	g8848.t1	g10652.t1	g17514.t1	g9240.t1	g6423.t1	g18060.t1	g18251.t1	g4150.t1	g11809.t1	g4493.t1	g945.t1	g8230.t1	g1029.t1	g15661.t1	g7490.t1	g4427.t1	g356.t1	g7021.t1	g11541.t1	g19124.t1	g19984.t1	g18573.t1	g6702.t1	g17482.t1	g13368.t1	g8269.t1	g11653.t1	g14825.t1	g8428.t1	g17305.t1	g18049.t1	g18109.t1, g18111.t1	g13171.t1	g8269.t1	g18139.t1	g16160.t1	g10498.t1	g7294.t1	g1901.t1	g15918.t1	g15997.t1	g9104.t1	g20966.t1	g4630.t1	g5580.t1	g18105.t1	g19990.t1	g6496.t1	g17322.t1	g12393.t1	g19494.t1	g16923.t1	g16470.t1	g7111.t1	g11810.t1	g21132.t1	g3629.t1	g16239.t1	g17345.t1	g4231.t1	g8291.t1	g1002.t1	g14886.t1	g14825.t1	g3437.t1	g7083.t1	g608.t1	g2675.t1	g2685.t1	g1732.t1	g20898.t1	g21304.t1	g14569.t1	g10608.t1	g8442.t1
OG0001749	g8299.t1	g22446.t1	g7845.t1	g2621.t1	g6950.t1	g10708.t1	g11240.t1	g19448.t1	g14899.t1	g13327.t1	g9169.t1	NA	g8014.t1	g19678.t1	g9068.t1	g10522.t1	g11868.t1	g19067.t1	g6743.t1	g10822.t1	g8840.t1	g9944.t1	g9329.t1	g13764.t1	g15527.t1	g13967.t1	g14190.t1	g11547.t1	g14436.t1	g14295.t1	g3106.t1	g6474.t1	g5485.t1	g6060.t1	g20209.t1	g14167.t1	g21450.t1	g5591.t1	g12345.t1	g8946.t1	g10165.t1	g13071.t1	g5915.t1	g2993.t1	g3004.t1	g2133.t1	g1939.t1	g13886.t1	g18621.t1	g19804.t1	g2797.t1	g21669.t1	g11200.t1	g15150.t1	g13215.t1	g6207.t1	g22480.t1	g12541.t1	g11474.t1	g18358.t1	g12940.t1	g5937.t1	g8657.t1, g8658.t1	transcript_ZC239.19.1	g22362.t1	g6995.t1	g4105.t1	g8192.t1	g9989.t1	g18184.t1	g9849.t1	g5778.t1	g17443.t1	g17627.t1	g3508.t1	g12472.t1	g3824.t1	g309.t1	g8905.t1	g351.t1	g16339.t1	g21406.t1	g5096.t1	g1027.t1	g7687.t1	g12178.t1	g18477.t1	g22088.t1	g19206.t1	g6055.t1	g16799.t1	g14027.t1	g8908.t1	g12260.t1	g15504.t1	g9069.t1	g14412.t1	g17380.t1	g22210.t1	g12566.t1	g2404.t1	g19333.t1	g16821.t1	g21241.t1	g21902.t1	g2535.t1	g11757.t1	g16628.t1	g8419.t1	g22566.t1	g3998.t1	g7300.t1	g21730.t1	g9525.t1	g10495.t1	g3004.t1	g13046.t1	g18795.t1	g17559.t1	g20987.t1	g6471.t1	g11170.t1	g4085.t1	g3006.t1	g13435.t1	g17976.t1	g3592.t1	g22124.t1	g375.t1	g6133.t1	g8464.t1	g20363.t1	g21582.t1	g1238.t1	g2023.t1, g2027.t1	g17859.t1	g11188.t1	g21488.t1	g21963.t1	g13917.t1	g9973.t1	g9076.t1
OG0001750	g16187.t1	g21654.t1	g3754.t1	g22067.t1	g20125.t1	g18225.t1	g13259.t1	g6641.t1	g15337.t1	g20142.t1	g18040.t1	g10287.t1	g21695.t1	g14558.t1	g13981.t1	g13263.t1	g21721.t1	g22201.t1	g22207.t1	g20818.t1	g9740.t1	g8550.t1	g9603.t1	g18259.t1	g22374.t1	g7089.t1	g20549.t1	g10406.t1	g17468.t1	g6433.t1	g19238.t1	g12086.t1	g21250.t1	g17127.t1	g20106.t1	g11902.t1	g11129.t1	g16578.t1	g16462.t1	g22415.t1	g21867.t1	g5299.t1	g253.t1	g6155.t1	g8987.t1	g6917.t1	g18303.t1	g17717.t1	g21811.t1	g4401.t1	g7188.t1	g16942.t1	g7197.t1	g21895.t1	g6359.t1	g13180.t1	g21732.t1	g12964.t1	g20682.t1	g3438.t1	g20055.t1	g9267.t1	g11641.t1	transcript_Y65B4A.9a.1	g22544.t1	g22216.t1	g110.t1	g13314.t1	g13902.t1	g18606.t1	g12933.t1	g22291.t1	g3691.t1	g19860.t1	g3086.t1	g18562.t1	g19741.t1	g10390.t1	g7766.t1	g9074.t1	g19837.t1	g20476.t1	g9359.t1	g21082.t1	g16110.t1	g15314.t1	g8168.t1	g9877.t1	g20373.t1	g21176.t1	g20221.t1	g9939.t1	g12371.t1	g21717.t1	g20157.t1	g22135.t1	g21467.t1	g22547.t1	g18555.t1	g2274.t1	g20371.t1	g635.t1	g22168.t1	g16096.t1	g17850.t1	g19222.t1, g19583.t1	g18374.t1	g20865.t1	g1647.t1	g2265.t1	g18996.t1	g20842.t1	g13491.t1	g7867.t1	g20487.t1	g15998.t1	g21640.t1	g10258.t1	g17901.t1	g20652.t1	g4042.t1	g10078.t1	g7564.t1	g21815.t1	g17949.t1	g22120.t1	g7406.t1	g11360.t1	g9536.t1	g16603.t1	g20610.t1	g14493.t1	g21908.t1	g22374.t1	g21067.t1	g22185.t1	g13847.t1	g21910.t1	g19958.t1	g8239.t1	g17801.t1	g14869.t1
OG0001751	g10983.t1	g9954.t1	g18164.t1	g15317.t1	g12221.t1	g17399.t1	g19022.t1	g13029.t1	g9883.t1	g9581.t1	g11380.t1	g7321.t1	g15024.t1	g16133.t1	g17808.t1	g20862.t1	g16502.t1	g13828.t1	g17514.t1	g15125.t1	g18841.t1	g13357.t1	g17642.t1	g16423.t1	g20444.t1	g18734.t1	g16359.t1	g13834.t1	g7798.t1	g15452.t1	g14794.t1	g17011.t1	g21875.t1	g12990.t1	g7759.t1	g17079.t1	g18052.t1	g17908.t1	g6773.t1	g19289.t1	g19953.t1	g16624.t1	g1469.t1	g18123.t1	g16948.t1	g6799.t1	g17045.t1	g10496.t1	g8793.t1	g15726.t1	g18987.t1	g14876.t1	g12806.t1	g19552.t1	g14858.t1	g12166.t1	g14215.t1	g8761.t1	g14201.t1	g19614.t1	g15749.t1	g1130.t1	g22216.t1	transcript_C55C3.6a.1	g13709.t1	g18533.t1	g11104.t1	g17886.t1	g19878.t1	g2811.t1	g6353.t1	g17737.t1	g20508.t1	g12958.t1	g13099.t1	g1121.t1	g15523.t1	g20177.t1	g15941.t1	g11113.t1	g17814.t1	g20060.t1	g11258.t1	g16493.t1	g14865.t1	g10063.t1	g4009.t1	g5907.t1	g11729.t1, g11734.t1	g12077.t1	g8235.t1	g16946.t1	g16657.t1	g18277.t1	g22395.t1	g11781.t1	g15823.t1	g8936.t1	g9254.t1	g4794.t1	g19229.t1	g11383.t1	g13096.t1	g6242.t1	g19046.t1	g19143.t1	g13403.t1	g19452.t1	g16278.t1	g7381.t1	g13688.t1	g16150.t1	g12256.t1	g16121.t1	g19241.t1	g14218.t1	g14649.t1	g2358.t1	g18335.t1	g19717.t1	g14137.t1	g16901.t1	g16782.t1	g19233.t1	g1297.t1	g19484.t1	g11799.t1	g16800.t1	g20068.t1	g18223.t1	g18883.t1	g17795.t1	g8962.t1	g14094.t1	g20466.t1	g7784.t1	g3450.t1	g5645.t1	g10116.t1	g18103.t1	g17078.t1	g5256.t1
OG0001752	g19899.t1	g4037.t1	g9100.t1	g7527.t1	g13883.t1	g2107.t1	g8571.t1	g296.t1	g7702.t1	g15997.t1	g6463.t1	g17148.t1	g5317.t1	g2494.t1	g1757.t1	g13565.t1	g4171.t1	g5863.t1	g9417.t1	g12802.t1	g3393.t1	g4185.t1	g305.t1	g306.t1	g18218.t1	g7531.t1	g6713.t1	g20187.t1	g17128.t1	g11575.t1	g5801.t1	g9173.t1	g8165.t1	g3369.t1	g13632.t1	g4894.t1	g301.t1	g22266.t1	NA	g11631.t1	g1534.t1	g5912.t1	g3227.t1	g306.t1	g306.t1	g21664.t1	g19514.t1	g3377.t1	g2854.t1	g12027.t1	g15887.t1	g7306.t1	g1167.t1	g1272.t1	g16173.t1	g18757.t1	g6471.t1	g15139.t1	g8775.t1	g304.t1	g969.t1	g22024.t1	g21341.t1	transcript_F37B1.2.1	g8758.t1	g11477.t1	g6754.t1	g22120.t1	g7303.t1	g21281.t1	g12528.t1	g7333.t1	g5540.t1	g9903.t1	g12474.t1	g15183.t1	g5470.t1	g9974.t1	g9578.t1	g8741.t1	g12954.t1	g16894.t1	g22227.t1	g12512.t1	g10527.t1	g14895.t1	g20487.t1	g20793.t1	g8837.t1	g14338.t1	g11124.t1	g5299.t1	g2333.t1	g4723.t1	g6317.t1	g7252.t1	g18534.t1	g11822.t1	g12511.t1	g16509.t1	g12939.t1	g10272.t1	g18112.t1	g11811.t1	g6098.t1	g8229.t1	g10696.t1	g12886.t1	g17874.t1	g2709.t1	g11222.t1	g10007.t1	g15263.t1	g8864.t1	g9773.t1	g312.t1	g4877.t1	g15689.t1	g6317.t1	g825.t1	g3581.t1, g3588.t1, g3591.t1	g1368.t1	g11640.t1	g308.t1	g6565.t1	g7801.t1	g20227.t1	g19982.t1	g3670.t1	g9072.t1	g9673.t1	g19984.t1	g12774.t1	g10616.t1	g6497.t1	g14906.t1	g22076.t1	g10571.t1	g5517.t1	g8655.t1	g1554.t1	g4877.t1
OG0001753	g14947.t2	g2730.t2	g10392.t2	g16607.t2	g5541.t2	g824.t2	g9846.t1	NA	g6404.t2	g14708.t2	g7757.t2	g15849.t2	g6612.t2	g3803.t2	g3053.t2	NA	g5469.t2	g7163.t2	g8129.t2	g5684.t2	g4686.t2	NA	g1593.t2	g1590.t2	g16933.t2	g15370.t2	g8019.t2	g21516.t2	g15832.t2	NA	NA	NA	g6878.t2	g4679.t2	g14945.t2	g6200.t2	g1607.t2	g7022.t2, g7088.t2	g10957.t2	g10335.t2	g15654.t2	g13341.t2	g4519.t2	g1599.t2	g1604.t2	g10331.t2	g541.t2	g4666.t2	g1564.t2	NA	g14606.t2	g6123.t2	g14894.t1, g14895.t1	g13758.t2	g12164.t1, g12165.t1	g10747.t1	g17187.t2	g13856.t2	g10079.t1, g10080.t1	g1601.t2	g14582.t1, g14583.t1	g4538.t1	g11115.t2, g7174.t2	transcript_F35C11.2.1	g7453.t2	g5005.t2	g5491.t2	g6794.t1	NA	NA	NA	g8637.t2	g6811.t2	NA	g11162.t2	g13876.t1	g6773.t2	g13702.t2	g10889.t2	g7449.t2	g14247.t2	g5455.t2	NA	NA	g9154.t2	g13588.t2	g15977.t2	g7378.t1	g10104.t2	g20033.t2	g12413.t2	g6592.t1	g1033.t2	g6017.t2	g7600.t2	NA	NA	NA	g13815.t1, g13816.t1	g2465.t2	g4970.t2	g3729.t1, g3730.t1	g2908.t1, g2909.t1	g9624.t2	g4110.t1, g4111.t1	g1101.t2	g5603.t1, g5604.t1	g10950.t1, g10951.t1	NA	g3978.t1, g3979.t1	g2717.t1, g2718.t1	g8701.t2	g16315.t2	g19293.t2	NA	g1605.t2	g6168.t2	g14382.t1, g14383.t1	g5021.t2	g2122.t2	g5068.t2	g10606.t1	g6314.t2	g1610.t2	g6094.t2	g5420.t1, g5421.t1	g4988.t2	g5517.t1, g5518.t1	g2373.t2	g4081.t2	g3195.t2	g545.t1, g546.t1	g5424.t1, g5425.t1	g11907.t2	g7815.t1, g7816.t1	g4769.t2	g7015.t2	g7733.t2	NA	g12522.t2	g20734.t1, g20735.t1	NA
OG0001754	g2483.t1	g9122.t1	g17403.t1	g1861.t1	g16201.t1	g16767.t1	g501.t1	g7516.t1	g19868.t1	g4028.t1	g21704.t1	g4200.t1	g13118.t1	g8062.t1	g11231.t1	g4930.t1	g10530.t1	g754.t1	g5006.t1	g1662.t1	g6443.t1	g1383.t1	g20433.t1	g3364.t1	g787.t1	g10949.t1	g12389.t1	g16530.t1	g746.t1	g4715.t1	g13730.t1	g765.t1	g1740.t1	g9672.t1	g21006.t1	g21570.t1	g3407.t1	g227.t1	g5069.t1	g768.t1	g6564.t1	g7341.t1	g11137.t1	g7030.t1	g4708.t1	g16801.t1	g13787.t1	g11923.t1	g14951.t1	g9838.t1	g8036.t1	g13404.t1	g2220.t1	g7828.t1	g4448.t1	g14068.t1	g16119.t1	g720.t1	g771.t1	g16004.t1	g11430.t1	g13809.t1	g19816.t1, g19817.t1	transcript_K12D9.10.1	g791.t1	g762.t1	g14380.t1	g746.t1	g747.t1	g6754.t1	g770.t1	g16091.t1	g12090.t1	g2189.t1	g9329.t1	g6378.t1	g17935.t1	g6738.t1	g733.t1	g2183.t1	g3279.t1	g13021.t1	g1726.t1	g1915.t1	g1746.t1	g758.t1	g9034.t1	g14471.t1	g751.t1	g763.t1	g786.t1	g4035.t1	g3430.t1	g10894.t1	g17418.t1	g6224.t1	g20970.t1	g20948.t1	g761.t1	g11437.t1	g750.t1	g2002.t1	g21145.t1	g3176.t1	g11560.t1	g16550.t1	g710.t1	g789.t1	g11730.t1	g13544.t1	g430.t1	g764.t1	g2358.t1	g762.t1	g4496.t1	g10366.t1	g1889.t1	g4257.t1	g13580.t1	g5034.t1	g734.t1	g756.t1	g8937.t1	g6209.t1	g9229.t1	g1000.t1	g767.t1	g748.t1	g4455.t1	g15735.t1	g11733.t1	g11739.t1	g2407.t1	g7548.t1	g3841.t1	g11509.t1	g7567.t1	g15141.t1	g1898.t1	g763.t1	g4412.t1	g3733.t1
OG0001755	g1942.t1	g21353.t1	g4486.t1	g8999.t1	g8003.t1	g9091.t1	g6351.t1	g3445.t1	g17769.t1	g17148.t1	g890.t1	g12585.t1	g18218.t1	g885.t1	g18954.t1	g2916.t1	g8243.t1	g11294.t1	g10322.t1	g874.t1	g7915.t1	g4506.t1	g5916.t1	g12515.t1	g12595.t1	g8330.t1	g898.t1	g5147.t1	g18156.t1	g20547.t1	g891.t1	g10644.t1	g19508.t1	g883.t1	g15867.t1	g8532.t1	g13909.t1	g12341.t1	g18774.t1	g13980.t1	g5137.t1	g9546.t1	g17093.t1	g13777.t1	g13175.t1	g5623.t1	g22376.t1	g8044.t1	g7476.t1	g5378.t1	g13640.t1	g10087.t1	g18435.t1	g6440.t1	g22203.t1	g5859.t1	g6966.t1	g5626.t1	g6379.t1	g22490.t1	g21840.t1	g9112.t1	g5558.t1	transcript_F17A2.16.1	g9174.t1	g7407.t1	g21524.t1	g10072.t1	g15628.t1	g16569.t1	g8326.t1	g13243.t1	g21393.t1	g538.t1	g19468.t1	g4751.t1	g9357.t1	g16948.t1	g12803.t1	g17348.t1	g8403.t1	g890.t1	g9108.t1	g11329.t1	g872.t1	g6226.t1	g883.t1	g17660.t1	g16598.t1	g18883.t1	g18693.t1	g8985.t1	g13375.t1	g17128.t1	g3309.t1	g16057.t1	g4245.t1	g109.t1	g17620.t1	g3062.t1	g6841.t1	g22067.t1	g6509.t1	g4038.t1	g13069.t1	g21600.t1	g7158.t1	g18252.t1	g107.t1	g9386.t1	g5849.t1	g11602.t1	g109.t1	g12236.t1	g16391.t1	g15842.t1	g17930.t1	g9263.t1	g8594.t1	g22341.t1	g3393.t1	g2145.t1, g22574.t1	g3346.t1	g4556.t1	g21224.t1	g10831.t1	g6174.t1	g14815.t1	g13500.t1	g10566.t1	g4665.t1	g2454.t1	g20765.t1	g1668.t1	g9673.t1	g12511.t1	g11701.t1	g9690.t1	g3531.t1	g10278.t2	g2739.t1	g16912.t1
OG0001756	g8290.t1	g22455.t1, g22603.t1	NA	g2630.t1	g6960.t1	g10698.t1	g11250.t1	NA	NA	g13318.t1	NA	g14451.t1	g8024.t1, g8180.t1	g19669.t1	g9077.t1	g10512.t1	g11877.t1	g19057.t1	g6733.t1	g10831.t1	g8850.t1	NA	g9339.t1	g13773.t1	g15517.t1	g13957.t1	g14200.t1	NA	g14426.t1	NA	g3097.t1	NA	g5476.t1	g6070.t1	g20199.t1	g14176.t1	g21440.t1	g5428.t1	g12354.t1	g8937.t1	NA	NA	g5924.t1	g3002.t1	g3013.t1, g3153.t1	g2143.t1	g1951.t1	g13895.t1	g18631.t1	g19794.t1	g2638.t1, g2788.t1	g21680.t1	g11189.t1	g15160.t1	g13204.t1	g6217.t1	g22489.t1	g12550.t1, g12703.t1	g11484.t1, g11633.t1	g18369.t1, g18529.t1	g13116.t1	g5947.t1	g8668.t1	transcript_F22E5.20.1	g20733.t1, g22373.t1	g6837.t1	g3944.t1	g8202.t1, g8356.t1	g10151.t1, g9999.t1	g18021.t1, g18174.t1	NA	g5788.t1	g17453.t1	g17636.t1	g3517.t1	g12462.t1	g3833.t1	g471.t1	g8895.t1	g361.t1	g16329.t1	g21416.t1, g21567.t1	g5086.t1	g1017.t1	g7678.t1	g12167.t1	g18654.t1	g22078.t1	g19029.t1	g6065.t1	g16809.t1	NA	g8899.t1	g12251.t1	g15494.t1	g9059.t1	g14421.t1, g18077.t1	g17390.t1	g22219.t1	g12577.t1	g2414.t1	g19344.t1	NA	g21252.t1	g21912.t1	g2524.t1	g11767.t1	g16617.t1	g8428.t1	g21425.t1, g22576.t1	g4008.t1	NA	g21720.t1	g19460.t1, g9535.t1	NA	g3164.t1	g12886.t1	g18804.t1, g18955.t1	g17406.t1	g15974.t1, g20977.t1	g6632.t1	g11179.t1	g4096.t1	NA	NA	g17967.t1	g3602.t1, g3762.t1	g22135.t1, g8779.t1	g385.t1	g6142.t1	g15319.t1	g20353.t1	g21593.t1	g1229.t1	g2189.t1	NA	g11197.t1	g21478.t1	g21954.t1	g14077.t1	g9983.t1	g9066.t1
OG0001757	g6748.t1	g1069.t1	g18776.t1	g14416.t1	g18760.t2	g20666.t1	g5209.t1	g15695.t1	g12437.t2	g18741.t1	g14055.t1	g18851.t1	g22362.t1	g22021.t1, g22023.t1, g22024.t1	g6023.t1	g21476.t1	g19436.t1	g21243.t1	g310.t1	g20934.t1	g2802.t1	g21452.t1	g15503.t1	g20825.t1	g5521.t1	g21306.t1	g21347.t1	g4005.t1	g21300.t1	g19691.t1	g8997.t1	g22603.t1	g20426.t1	g21823.t1	g4868.t1	g4288.t1	g20281.t1	g21648.t1	g542.t1	g5349.t1	g13009.t1	g21045.t1	g22247.t1	g16214.t1	g21692.t1	g15767.t2	g5985.t1	g12264.t1	g22262.t1	g17137.t1	g16492.t1	g13922.t2	g14056.t1	g6583.t1	g20066.t2	g18276.t1	g4644.t1	g19858.t2	g12845.t1	g13363.t2	g8297.t1	g9575.t1	g22168.t1	NA	g17992.t1	g15359.t1	g19082.t1	g17385.t2	g17626.t1	g5033.t2	g19839.t1	g13634.t1	g18658.t1	g16605.t1	g15288.t1	g10900.t1	g12583.t1	g22381.t1	g21289.t1	g20898.t1	g22127.t1	g4766.t1	g19843.t1	g21960.t1	g6405.t1	g21979.t1	g17789.t1	g12553.t1	g5388.t2	g5456.t1	g22046.t1	g18364.t1	g22821.t1	g4130.t1	g19335.t1	g18790.t1	g15407.t1	g14035.t1	g15197.t1	g21636.t1	g17975.t1	g15484.t1	g20369.t1	g2282.t1	g16218.t1	g7549.t1	g20037.t1	g9683.t1	g22203.t1	g9788.t1	g10375.t1	g21670.t1	g17156.t1	g18601.t1	g16727.t2	g18278.t1	g7834.t1	g22346.t1	g7208.t1	g15418.t1	g10097.t1	g18517.t1	g12037.t1	g16359.t1	g1905.t1	g18580.t1	g18824.t1	g18227.t1	g9145.t1	g21808.t1	g14201.t1	g18410.t1	g17316.t1	g21310.t1	g14907.t2	g1945.t2	g22759.t1	g2803.t1	g14390.t1	g21242.t1	g14506.t1	g11563.t1
OG0001758	g2791.t1	g8812.t1	g17697.t1	g2188.t1	g16555.t1	g16438.t1	g829.t1	g7835.t1	g19529.t1	g4357.t1	g21405.t1	g3888.t1	g12786.t1	g7730.t1	g10894.t1	g5237.t1	g10870.t1	g1090.t1	g4717.t1	g1981.t1	g6744.t1	g1062.t1	g20091.t1	g3702.t1	g1112.t1	g10614.t1	g12049.t1	g16835.t1	g1033.t1	g4396.t1	g13389.t1	g1085.t1	g1396.t1	g9343.t1	g20712.t1	g21276.t1	g3742.t1	g521.t1	g4742.t1	g1069.t1	g6841.t1, g6844.t1	g7017.t1	g11448.t1	g7341.t1	g5021.t1	g17122.t1	g13447.t1	g16999.t1	g15247.t1	g10173.t1	g8304.t1	g11363.t1	g2521.t1	g7537.t1	g4168.t1	g14708.t1	g282.t1	g984.t1	g1078.t1	g16315.t1	g11155.t1	g13481.t1	g9881.t1	transcript_C49G7.2.1	g1118.t1	g1089.t1	g14702.t1	g1016.t1	g1073.t1	g7083.t1	g1087.t1	g16391.t1	g12409.t1	g2513.t1	g8990.t1	g6706.t1	g18270.t1	g6400.t1	g1076.t1	g2509.t1	g3613.t1	g13349.t1	g1395.t1	g2243.t1	g2052.t1	g1089.t1	g9360.t1	g14138.t1	g1074.t1	g1063.t1	g1109.t1	g4342.t1	g3722.t1	g11190.t1	g11027.t1	g5914.t1	g3295.t1	g20681.t1	g1029.t1	g11135.t1	g1076.t1	g1702.t1	g20790.t1	g15816.t1	g18508.t1	g16222.t1	g984.t1	g1110.t1	g12057.t1	g13868.t1	g756.t1	g1095.t1	g2685.t1	g1088.t1	g4806.t1	g10692.t1	g1562.t1	g4526.t1	g13907.t1	g4733.t1	g1001.t1	g19721.t1	g14811.t1	g6532.t1	g8901.t1	g1265.t1	g1027.t1	g1078.t1	g4755.t1	g15402.t1	g169.t1	g11437.t1	g2733.t1	g7220.t1	g4132.t1	g11209.t1	g5803.t1	g14813.t1	g1570.t1	g1090.t1	g4682.t1	g4066.t1
OG0001759	g18642.t1	g15939.t1	g20845.t1	g4335.t1	g17834.t1	g11636.t1	g12798.t1	g17184.t1	g9218.t1	g21843.t1	g19636.t1	g21307.t1	g3134.t1	g13685.t1	g21531.t1	g11660.t1	g7785.t1	g9463.t1	g20632.t1	g18803.t1	g18382.t1	g20534.t1	g6811.t1	g22188.t1	g10441.t1	g17830.t1	g10485.t1	g19100.t1	g10430.t1	g9802.t1	g17621.t1	g20493.t1	g2561.t1	g18206.t1	g17591.t1	g13510.t1	g12414.t1	g10626.t1	g21145.t1	g13129.t1	g17045.t1	g4815.t1	g13824.t1	g12657.t1	g20560.t1	g18376.t1	g7777.t1	g21211.t1	g5778.t1	g8119.t1	g357.t1	g12331.t1	g20344.t1	g21166.t1	g5339.t1	g7457.t1	g11964.t1	g18371.t1	g21138.t1	g19957.t1	g4704.t1	g10710.t1	g12606.t1	transcript_K04C2.6.1	g15183.t1	g13488.t1	g8488.t1	g14818.t1	g11839.t1	g1499.t1	g21808.t1	g11494.t1	g14694.t1	g5815.t1	g18005.t1	g16986.t1	g14852.t1	g8986.t1	g19254.t1	g18873.t1	g11147.t1	g11436.t1	g14787.t1	g9278.t1	g20810.t1	g19345.t1	g13458.t1	g17978.t1	g15442.t1	g16525.t1	g14948.t1	g21838.t1	g20748.t1	g14742.t1	g13409.t1	g594.t1	g12429.t1	g6962.t1	g6361.t1	g824.t1	g20206.t1	g1085.t1	g10446.t1	g7688.t1, g7692.t1	g9158.t1	g7103.t1	g9312.t1	g17786.t1	g4536.t1	g17977.t1	g15384.t1	g21132.t1	g20794.t1	g10649.t1	g13325.t1	g16270.t1	g19916.t1	g16954.t1	g11993.t1	g12076.t1	g19438.t1	g13684.t1	g15733.t1	g21351.t1	g10531.t1	g21912.t1	g9046.t1	g13081.t1	g19029.t1	g13702.t1	g18082.t1	g5575.t1	g17997.t1	g20837.t1	g11519.t1	g2198.t1	g10293.t1	g11746.t1	g18492.t1	g19504.t1	g6885.t1	g18632.t1
OG0001760	g21112.t1	g19204.t1	g15342.t1	g18736.t1	g15427.t1	g21813.t1	g20465.t1	g22289.t1	g18808.t1	g12331.t1	g5329.t1	g18539.t2	g1656.t1	g22692.t1	g15164.t1	g21979.t1	g15695.t1	g20924.t1	g22067.t1	g22739.t1	g22085.t1	g22711.t1	g12351.t1	g20204.t1	g11911.t1	g12938.t1	g22822.t1	g15028.t1, g15030.t1	g11906.t1	g20617.t1	g19098.t1	g22268.t1	g18817.t1	g22147.t1	g9293.t1	g19808.t1	g16883.t1	g19825.t1	g22565.t1	g20812.t1	g12474.t1	g10241.t1	g21370.t1	g20057.t1	g8842.t1	g14627.t1	g21765.t1	g21043.t1	g21482.t1	g22343.t1	g13029.t1	g22169.t1	g16630.t1	g21687.t1	g19343.t1	g14804.t1	g8931.t1	g21486.t1	g5472.t1	g19283.t1	g18143.t1	g12226.t1	g20965.t1	transcript_C29F9.3a.1	g21856.t1	g11977.t1	g7091.t1	g21489.t1	g21561.t1	g19738.t1	g19185.t1	g21782.t1	g20155.t1	g18858.t1	g18378.t1	g17843.t1	g16238.t1	g17857.t1	g17748.t1	g17389.t1	g12636.t1	g7115.t1	g10092.t1	g7818.t1	g10164.t1	g22160.t1	g22492.t1	g21729.t1	g21024.t1	g15115.t1	g16417.t1	g18941.t1	g22228.t1	g16207.t1	g8675.t1	g14335.t1	g19449.t1	g15251.t1	g21116.t1	g22154.t1	g18381.t1	g15081.t1	g8971.t1	g20795.t1	g20735.t1	g22437.t1	g21520.t1	g12109.t1	g5991.t1	g19506.t1	g16908.t1	g12833.t1	g22415.t1	g21640.t1	g20077.t1	g22215.t1	g21856.t1	g19898.t1	g22141.t1	g9695.t1	g9762.t1	g8527.t1	g20669.t1	g11365.t1	g17015.t1	g14792.t1	g19480.t1	g11646.t1	g22351.t1	g20195.t1	g15615.t1	g6981.t1	g16279.t1	g22218.t1	g22371.t1	g13050.t1	g18159.t1	g19657.t1	g15783.t1	g11539.t1	g22146.t1	g22053.t1
OG0001761	g5590.t1	g5931.t1	g12340.t1	g12391.t1	g2060.t1	g2551.t1	g3693.t1	g10708.t1	g1230.t1	g7248.t1	g2771.t1	g998.t1	g11191.t1	g4885.t1	g7479.t1	g6749.t1	g2073.t1	g3967.t1	g1840.t1	g9457.t1	g1300.t1	g18691.t1	g4092.t1	g6591.t1	g3998.t1	g2218.t1	g2847.t1	g2742.t1	g3907.t1	g1528.t1	g10517.t1	g3943.t1	g9920.t1	g20651.t1	g3364.t1	g2735.t1	g6592.t1	g3364.t1	g1846.t1, g1847.t1	g3941.t1	g7737.t1	g2581.t1	g10332.t1	g10205.t1	g20150.t1	g20677.t1	g4442.t1	g2184.t1	g12131.t1	g1279.t1	g11137.t1	g1236.t1	g5352.t1	g10327.t1	g1297.t1	g8359.t1	g3102.t1	g3810.t1	g3914.t1	g9247.t1	g18751.t1	g19341.t1	g282.t1	transcript_C53A5.9.1	g3972.t1	g3933.t1	g17541.t1	g3851.t1	g3899.t1	g13561.t1	g3973.t1	g2863.t1	g15902.t1	g4086.t1	g6133.t1	g9548.t1	g756.t1	g3555.t1	g3923.t1	g5390.t1	g6517.t1	g3243.t1	g16512.t1	g5091.t1	g4888.t1	g3948.t1	g12195.t1	g1822.t1	g3880.t1	g3904.t1	g3983.t1	g2202.t1	g6626.t1	g2742.t1	g3972.t1	g3031.t1	g8619.t1	g12485.t1	g3865.t1	g8301.t1	g3241.t1	g9432.t1	g1458.t1	g18691.t1	g1965.t1	g13377.t1	g3835.t1	g3959.t1	g14941.t1	g16713.t1	g8499.t1	g3962.t1	g8961.t1	g4224.t1	g8021.t1	g6240.t1	g3293.t1	g7402.t1	g3935.t1	g8479.t1	g16023.t1	g5494.t1	g11329.t1	g9377.t1	g15131.t1	g4103.t1	g15119.t1	g3937.t1	g7586.t1	g1465.t1	g6242.t1	g8593.t1	g13649.t1	g4376.t1	g770.t1	g8758.t1	g921.t1	g1290.t1	g17089.t1	g3930.t1	g19651.t1	g13395.t1
OG0001762	g3917.t1	g7655.t1	g1926.t1	g10688.t1	g3743.t1	g3658.t1	g1990.t1	g8981.t1	g2940.t1	g5538.t1	g20238.t1	g2698.t1	g9492.t1	g6584.t1	g1039.t1	g8474.t1	g19154.t1	g2241.t1	g3547.t1	g7744.t1	g18034.t1	g16975.t2	g18201.t1	g4869.t1	g2302.t1	g504.t1	g19353.t1	g1027.t1, g1028.t1	g2208.t1	g3232.t1	g12228.t1	g2242.t2	g247.t1	g8209.t1	g1647.t1	g1032.t1	g4897.t1	g1663.t1	g3543.t1	g2223.t1	g9672.t1	g20300.t1	g12576.t1	g8500.t2	g6169.t1	g13543.t1	g12280.t1	g470.t1	g10412.t1	g11318.t1	g9454.t1	g10731.t1	g3674.t1	g13282.t1	g3012.t1	g1078.t1	g1418.t1	g2126.t1	g2222.t1	g7543.t1	g10016.t2	g17648.t1	g13309.t1	transcript_F38E1.8.1	g2268.t1	g2232.t1	g15842.t1	g2157.t1	g2217.t1	g8237.t1	g2250.t1	g4589.t1	g4584.t1	g7526.t1	g7840.t1	g7858.t1	g2474.t1	g5246.t1	g2219.t1	g3698.t1	g4788.t1	g14492.t1	g243.t1	g3389.t1	g3195.t1	g2246.t1	g10503.t1	g3531.t1	g2207.t1	g2206.t1	g2291.t1	g508.t1	g4910.t1	g1034.t1	g10300.t1	g4761.t1	g2160.t1	g19524.t1	g2169.t1	g9990.t1	g10609.t1	g7736.t1	g4191.t1	g14675.t1	g13919.t1	g15068.t1	g2120.t1	g2257.t1	g13207.t1	g15011.t1	g1898.t1	g2256.t1	g3837.t1	g2228.t1	g5945.t1	g11842.t1	g416.t1	g5686.t1	g15052.t1	g3589.t1	g2142.t1	g7219.t1	g22053.t1	g7676.t1	g7749.t1	g2410.t1	g2169.t1	g2231.t1	g5900.t1	g21186.t1	g1311.t1	g10286.t1	g3885.t1	g6072.t1	g5309.t1	g9890.t1	g18312.t1	g13675.t1	g416.t1	g2232.t1	g12479.t1	g21623.t1
OG0001763	g13343.t1	g13028.t1	g6501.t1	g9239.t1	g14616.t1	g5504.t1	g14244.t1	g5642.t1	g4413.t1	g2075.t1	g17027.t1	g8156.t1	g18599.t1	g11197.t1	g12980.t1	g15462.t1	g18554.t1	g15339.t1	g14368.t1	g4897.t1	g13059.t1	g7538.t1	g13167.t1	g7799.t1	g7962.t1	g6084.t1	g5921.t1	g9397.t1	g12218.t1	g7461.t1	g6631.t1	g13086.t1	g14318.t1	g16120.t1	g9684.t1	g10899.t1	g10123.t1	g14382.t1	g15471.t1	g7720.t1	g4895.t1	g9147.t1	g20356.t1	g5139.t1	g9987.t1	g7918.t1	g9755.t1	g18292.t1	g16846.t1	g3406.t1	g6168.t1	g7841.t1	g8214.t1	g8752.t1	g7365.t1	g20222.t1	g10491.t1	g11148.t1	g19671.t1	g17822.t1	g3649.t1	g16333.t1	g3601.t1	transcript_T27A3.5.1	g5440.t1	g9007.t1	g1108.t1	g12308.t1	g6872.t1	g10329.t1	g13937.t1	g20170.t1	g21091.t1	g8937.t1	g2070.t1	g19573.t1	g11336.t1	g11401.t1	g6770.t1	g14364.t1	g2131.t1	g9597.t1	g7478.t1	g18471.t1	g17113.t1	g16330.t1	g7160.t1	g11032.t1	g6040.t1	g7432.t1	g6888.t1	g10938.t1, g22952.t1	g11349.t1	g9850.t1	g884.t1	g21128.t1	g5561.t1	g3429.t1	g17356.t1	g18738.t1	g9750.t1	g14031.t1	g8571.t1	g13199.t1	g8466.t1	g20600.t1	g8251.t1	g6351.t1	g20811.t1	g1261.t1	g6844.t1	g19828.t1	g5665.t1	g6864.t1	g17293.t1	g3807.t1	g18758.t1	g11271.t1	g1734.t1	g10747.t1	g8641.t1	g8904.t1	g8429.t1	g13745.t1	g11935.t1	g12040.t1	g14118.t1	g10878.t1	g10547.t1	g7349.t1	g10688.t1	g13478.t1	g9505.t1	g2507.t1	g14004.t1	g221.t1	g16129.t1	g16524.t1	g7593.t1	g7233.t1	g7600.t1	g2052.t1
OG0001764	g20632.t1	g12160.t1	g15648.t1	g16396.t1	g12525.t1	g21429.t1	g20787.t1	g15237.t1	g15698.t1	g11777.t1	g13587.t1	g5109.t1	g17243.t1	g18347.t1	g15619.t1	g17816.t1	g20054.t1	g5256.t1	g19724.t1	g2492.t1	g20054.t1	g18880.t1	g19603.t1	g18035.t1	g21955.t1	g20931.t1	g18575.t1	g17265.t1	NA	g17658.t1	g17006.t1	g14808.t1	g16793.t1	g10788.t1	g5541.t1	g7350.t1	g22119.t1	g8520.t1	g9031.t1	g17066.t1	g13984.t1	g1083.t1	g7805.t1, g7806.t1	g21366.t1	g21010.t1	g310.t1	g2785.t1	g7063.t1	g13522.t1	g20758.t1	g20765.t1	g14169.t1	g18818.t1	g4115.t1	g15728.t1	g15284.t1	g5242.t1	g6549.t1	g16415.t1	g12134.t1	g20486.t1	g3343.t1	g17252.t1, g17253.t1	transcript_Y40H7A.10.1	g11502.t1	g14172.t1	g13291.t1	g20088.t1	g20521.t1	g15932.t1	g4155.t1	g12300.t1	g8143.t1	g21266.t1	g21014.t1	g3326.t1	g2977.t1	g1371.t1	g17374.t1	g21995.t1	g21666.t1	g15653.t1	g13475.t1	g14295.t1	g12668.t1	g7868.t1	g1798.t1	g8496.t1	g13613.t1	g9880.t1	g10462.t1	g14738.t1	g18885.t1	g7443.t1	g5683.t1	g13969.t1	g19187.t1	g11128.t1	g10635.t1	g6991.t1	g17598.t1	g17576.t1	g15311.t1	g17772.t1	g3734.t1	g12958.t1	g18040.t1	g5805.t1	g2660.t1	g5182.t1	g12052.t1	g13139.t1	g10043.t1	g13920.t1	g2832.t1	g19959.t1	g8394.t1	g122.t1	g4603.t1	g13503.t1	g22333.t1	g12513.t1	g1829.t1	g17017.t1	g20153.t1	g15159.t1	g19627.t1	g6947.t1	g13869.t1	g6782.t1	g17258.t1	g15602.t1	g17000.t1	g13447.t1	g17965.t1	g10598.t1	g628.t1	g3446.t1	g12313.t1	g15896.t1	g13855.t1	g7464.t1
OG0001765	g10548.t1, g10556.t1	g686.t1, g694.t1	NA	NA	g10653.t1, g10656.t1	g19597.t1, g19602.t1	g16443.t1, g16450.t1	g12601.t1, g12608.t1	g105.t1, g112.t1	NA	NA	g22372.t1	NA	NA	g18244.t1, g18247.t1	g14546.t1, g14553.t1	g22466.t1, g22469.t1	NA	NA	NA	NA	g12922.t1, g12929.t1	g10525.t1, g10532.t1	g15989.t1	NA	g18301.t1	NA	g14272.t1	NA	NA	g20400.t1	g17445.t1	g12345.t1, g12352.t1	NA	NA	g17515.t1, g17518.t1	NA	g17457.t1	g6323.t1	NA	g22545.t1	g19290.t1	NA	g21687.t1	g16519.t1	g6339.t1, g6352.t1	g17493.t1, g17506.t1	NA	NA	g16161.t1	g18546.t1	g19969.t1	g6976.t1	NA	g20431.t1	g13934.t1, g20754.t1	g14660.t1, g14667.t1	g9210.t1	g13770.t1	g18869.t1	g19910.t1	g694.t1	g17874.t1, g17881.t1	transcript_Y46C8AL.3.1	g14141.t1	g18985.t1	g10661.t1	g4922.t1	g20987.t1	g22020.t1	g6773.t1, g6780.t1	NA	g22194.t1, g22206.t1	g20603.t1	g21819.t1, g21822.t1	g690.t1	NA	g19158.t1	g16381.t1, g16384.t1	NA	NA	g20799.t1	g10807.t1	g16936.t1	g15315.t1	g10516.t1, g10523.t1	g4460.t1	g19103.t1	g22036.t1	g12521.t1	NA	g17388.t1	NA	NA	NA	g22353.t1, g22360.t1	g20295.t1	g8484.t1	g8809.t1	g4346.t1, g4354.t1	g5451.t1	g5689.t1	g2218.t1	g19914.t1, g19921.t1	g20392.t1	g9229.t1, g9236.t1	g12991.t1	g8509.t1	g18062.t1	g7834.t1	g19772.t1	g16585.t1	g12702.t1	g16565.t1	g19770.t1, g19776.t1	g16556.t1	g15657.t1	g2795.t1	g690.t1	g9839.t1	g12696.t1	g15136.t1, g15144.t1	g19043.t1	g12695.t1	g19169.t1	g9531.t1	g21464.t1	g17246.t1	g20512.t1, g20520.t1	g19993.t1	g21089.t1	g15372.t1	g10621.t1	g9606.t1	g15316.t1	g5847.t1	g15215.t1	g6091.t1	g9673.t1	g22416.t1	g17527.t1	g19598.t1
OG0001766	g17559.t1	g19579.t1	g20296.t1	NA	g417.t1	g13622.t1	g11509.t1	g15915.t1	g18262.t1	g19838.t1	g18345.t1	g20035.t1	g4421.t1	g12390.t1	g22511.t1	g12940.t1	g6494.t1	g22138.t1	g12028.t1	g17498.t1	g16903.t1	g11110.t1	g8100.t1	g15624.t1	g9145.t1	g16532.t1	g11783.t1	g17814.t1	g9139.t1	g11077.t1	g21056.t1	g19214.t1	g3853.t1	g19478.t1	g18865.t1	g12208.t1	g15818.t1	g9353.t1	g19867.t1	g22266.t1	g18314.t1	g14349.t1	g15113.t1	g11380.t1	g15629.t1	g19674.t1	g6482.t1	g16552.t1	g4624.t1	g6833.t1	g1635.t1	g19286.t1	g20685.t1	g19867.t1	g18518.t1	g19783.t1	g19768.t1	g21735.t1	g22428.t1	g3129.t1	g5992.t1	g12007.t1	g2541.t1	transcript_BE10.2.1	g16486.t1	g12196.t1	g9767.t1	g13542.t1	g13063.t1	g203.t1	g16785.t1	g1157.t1	g10097.t1	g14108.t1	g22464.t1	g15704.t1	g13573.t1	g7707.t1	g20521.t1	g20182.t1	g9842.t1	g10157.t1	g21094.t1	g10568.t1	g19529.t1	g20617.t1	g14755.t1	g19777.t1	g14162.t1	g17817.t1	g13651.t1	g20556.t1	g19445.t1	g13449.t1	g12120.t1	g1881.t1	g10134.t1	g5675.t1	g7656.t1	g15987.t1	g11875.t1	g16409.t1	g11738.t1	g855.t1	g10337.t1	g5080.t1	g19569.t1	g21820.t1	g3230.t1	g19261.t1	g20654.t1	g17489.t1	g14319.t1	g11934.t1	g14607.t1	g9390.t1, g9392.t1, g9395.t1	g11868.t1	g18224.t1	g10712.t1	g13373.t1	g17897.t1	g8058.t1	g21853.t1	g20071.t1	g3808.t1	g6836.t1	g10318.t1	g7729.t1	g21961.t1	g12421.t1	g7457.t1	g7452.t1	g15714.t1	g19589.t1	g12804.t1	g17275.t1	g21936.t1	g13029.t1	g19657.t1	g20793.t1	g5596.t1	g10884.t1
OG0001767	g12824.t1	g13558.t1	g7035.t1	g9767.t1	g9433.t1, g9434.t1	g6033.t1	g14772.t1, g14773.t1, g14776.t1	g5116.t1	g4946.t1	g1546.t1	g16493.t1	g8688.t1	g19124.t1	g10665.t1	g12455.t1	g15992.t1	g14270.t1	g15871.t1	g14902.t1	g4369.t1	g12529.t1	g7008.t1	NA	g8325.t1	g7438.t1	g5557.t1	g5391.t1	g8865.t1	g12750.t1	g7995.t1	g7163.t1	g13618.t1	g14852.t1, g14853.t1, g14856.t1	g15591.t1	g10214.t1	g10373.t1	g9583.t1	g14908.t1	g14937.t1	g7188.t1	g4363.t1	g8613.t1	g20887.t1	g4612.t1	g10521.t1, g10524.t1, g10525.t1, g10528.t1	g8451.t1	g10286.t1	g18828.t1	g17380.t1	g2881.t1	g5643.t1	g5070.t1	g8746.t1	g9282.t1	g7896.t1	g4651.t1, g4652.t1	g9960.t1	g10622.t1	g19145.t1	g17294.t1	g3119.t1	g15804.t1	g3067.t1	NA	g4912.t1	g9533.t1	NA	g11778.t1	g6347.t1	g9802.t1	g14466.t1	g19638.t1	g2884.t1	g8410.t1	g1543.t1	g20101.t1	g11868.t1	g11933.t1	g6247.t1	g14898.t1	g1600.t1	g9072.t1	g6945.t1	g18995.t1	g17637.t1	g16856.t1	g6631.t1	g10503.t1	g6564.t1	g7963.t1	g6361.t1	g11470.t1	g10818.t1	g9318.t1	g1411.t1	g20600.t1	g5035.t1	g3955.t1	g16824.t1	g18209.t1	g9226.t1	g13505.t1	g8044.t1	g12670.t1	g7937.t1	g21127.t1	g7723.t1	g6879.t1	g20279.t1	g732.t1	g6315.t1	NA	g6194.t1	g6336.t1	g17819.t1	NA	g19287.t1	g11804.t1	g2260.t1	g11272.t1	g8114.t1	g9425.t1	g4993.t1	g14274.t1	g11407.t1	NA	g13590.t1	g10348.t1	g11077.t1	g7878.t1	NA	g12952.t1	g10030.t1	g3038.t1	g13476.t1	g746.t1	g16655.t1	g17058.t1	g7066.t1	NA	g8130.t1	g1525.t1
OG0001768	g364.t1	g14737.t1	g733.t1	g380.t1	g1071.t1	g4857.t1	g15962.t1	g3936.t1	g13864.t1	g377.t1	g15327.t1	g19474.t1	g20292.t1	g9463.t1	g4460.t1	g17155.t1	g16990.t1	g17048.t1	g16019.t1	g3166.t1	g15723.t1	g9180.t1	g14871.t1	g9493.t1	g6240.t1	g4389.t1	g4215.t1	g7674.t1	g13867.t1	g9174.t1	g8349.t1	g11609.t1	g11077.t1	g14428.t1	g11383.t1	g20411.t1	g8381.t1	g16092.t1	g13736.t1	g5986.t1	g3182.t1	g11042.t1	g6703.t1	g3448.t1	g11706.t1, g11709.t1	g3460.t1	g11464.t1	g14832.t1	g19753.t1	g1703.t1	g4483.t1	g11881.t1	g9913.t1	g16732.t1	g10620.t1	g2710.t1	g18304.t1	g11812.t1	g17982.t1	g11106.t1	g1966.t1	g14621.t1	g21186.t1	transcript_F22G12.4a.1	g10785.t1	g10689.t1	g2776.t1	g16822.t1	g5202.t1	g14030.t1	g15623.t1	g18447.t1	g1704.t1	g15954.t1	g374.t2	g21263.t1	g20221.t1	g13086.t1	g5099.t1	g16073.t1	g388.t1	g7917.t1	g5785.t1	g20146.t1	g18792.t1	g18012.t1	g5467.t1	g698.t1	g7699.t1	g13561.t1	g5171.t1	g12631.t1	g9622.t1	g8133.t1	g14424.t1	g19784.t2	g17965.t1	g5103.t1	g5693.t1	g13937.t1	g12231.t1	g19927.t1	g6872.t1	g5617.t1	g15714.t1	g3229.t1	g16723.t1	g8041.t1	g19124.t1	g12418.t1	g18486.t1	g6489.t1	g7349.t1	g5175.t1	g21692.t1	g7961.t1	g9608.t1	g12973.t1	g10179.t1	g320.t1	g19977.t1	g2893.t1	g6502.t1	g15413.t1	g18681.t1	g11451.t1	g16846.t1	g9194.t1	g12249.t1	g11844.t1	g9362.t1	g21039.t1	g14928.t1	g16552.t1	g16377.t1	g16518.t1	g2580.t1	g18207.t1	g5911.t1	g5538.t1	g9294.t1	g702.t1
OG0001769	g5596.t1	g5925.t1	g12345.t1	g12396.t1	g2055.t1	g2556.t1	g3698.t1	g10714.t1	g1224.t1	g7254.t1	g2765.t1	g992.t1	g11197.t1	g4878.t1	g7472.t1	g6743.t1	g2067.t1	g3973.t1	g1833.t1	g9464.t1	g1306.t1	g18697.t1	g4098.t1	g6597.t1	g4005.t1	g2224.t1	g2854.t1	g2747.t1	g3913.t1	g1522.t1	g10511.t1	g3949.t1	g9926.t1	g20645.t1	g3370.t1	g2741.t1	g6598.t1	g3370.t1	g1839.t1	g3946.t1	g7743.t1	g2574.t1	g10338.t1, g10340.t1	g10211.t1	g20156.t1	g20683.t1	g4448.t1	g2189.t1	g12137.t1	g1285.t1	g11143.t1	g1230.t1	g5358.t1	g10333.t1	g1292.t1	g8353.t1	g3108.t1	g3816.t1	g3920.t1	g9253.t1	g18757.t1	g19347.t1	g276.t1	transcript_R11H6.1.1	g3978.t1	g3939.t1	g17547.t1	g3857.t1	g3905.t1	g13567.t1	g3979.t1	g2858.t1	g15896.t1	g4092.t1	g6127.t1	g9554.t1	g751.t1	g3549.t1	g3928.t1	g5397.t1	g6523.t1	g3249.t1	g16506.t1	g5097.t1	g4894.t1	g3954.t1	g12201.t1	g1816.t1	g3886.t1	g3910.t1	g3990.t1	g2208.t1	g6631.t1	g2747.t1	g3978.t1	g3025.t1	g8613.t1	g12491.t1	g3871.t1	g8295.t1	g3235.t1	g9438.t1	g1464.t1	g18697.t1	g1959.t1	g13371.t1	g3840.t1	g3965.t1	g14947.t1	g16719.t1	g8505.t1	g3968.t1	g8967.t1	g4218.t1	g8015.t1	g6246.t1	g3287.t1	g7408.t1	g3929.t1	g8485.t1	g16017.t1	g5488.t1	g11335.t1	g9383.t1	g15137.t1	g4109.t1	g15113.t1	g3943.t1	g7592.t1	g1471.t1	g6248.t1	g8587.t1	g13643.t1	g4370.t1	g764.t1	g8764.t1	g915.t1	g1296.t1	g17095.t1	g3936.t1	g19645.t1	g13389.t1
OG0001770	g7834.t1	g20286.t1	g8234.t1	g3040.t1	g7410.t1	g10227.t1	g21274.t1	g18982.t1	g8222.t1	g12909.t1	g9607.t1	g14018.t1	g8458.t1	g19277.t1	g9496.t1	g10096.t1	g12293.t1	g18605.t1	g6305.t1	g11330.t1	g14441.t1	g10408.t1	g8832.t1	g14206.t1	g15062.t1	g13543.t1	g14648.t1	g11112.t1	g22208.t1	g22342.t1	g2661.t1	g6023.t1	g5039.t1	g6526.t1	g19412.t1	g14595.t1	g21066.t1	g5176.t1	g12794.t1	g8560.t1	g10605.t1	g12622.t1	g17807.t1, g17874.t1	g17296.t1	g3425.t1	g2556.t1	g2357.t1	g14363.t1	g19089.t1	g19355.t1	g2343.t1	g21797.t1	g10797.t1	g15609.t1	g9693.t1	g16347.t1	g19236.t1	g15636.t1	g11965.t1	g5791.t1	g13397.t1	g6365.t1	g19477.t1	transcript_F45C12.14.1	g20414.t1	g6519.t1	g3614.t1	g8624.t1	g10419.t1	g17749.t1	g9404.t1	g6222.t1	g17859.t1	g18040.t1	g3940.t1	g12042.t1	g4279.t1	g721.t1	g8465.t1	g822.t1	g15877.t1	g21834.t1	g4661.t1	g592.t1	g7256.t1	g11699.t1	g18960.t1	g18616.t1	g18734.t1	g6471.t1	g17266.t1	g13599.t1	g8482.t1	g11837.t1	g15038.t1	g8618.t1	g18386.t1	g17813.t1	g17952.t1	g12976.t1	g8424.t1	g18294.t1	g16326.t1	g10656.t1	g20008.t1	g2101.t1	g12188.t1	g16151.t1	g8870.t1	g21125.t1	g4474.t1	g5780.t1	g18261.t1	g19787.t1	g6675.t1	g3495.t1	g12549.t1	g19286.t1	g17077.t1	g16313.t1	g6954.t1	g11614.t1	g20153.t1	g3464.t1	g4021.t1	g17502.t1	g4076.t1	g8448.t1	g848.t1	g6579.t1	g14983.t1	g3236.t1	g7244.t1	g764.t1	g2518.t1	g2854.t1	g3700.t1	g21084.t1	g21535.t1	g14415.t1	g10453.t1	g8674.t1
OG0001771	g8661.t1	g17011.t1	g14785.t2	g3615.t2	g14349.t2	g14993.t1	g19862.t2	g18072.t1	g22063.t2	g21130.t2	g4763.t2	g17965.t1	g2252.t1	g22136.t2	g14617.t2	g22537.t1	g15145.t2	g20332.t2	g21523.t2	g19687.t2	g9092.t2	g16447.t1	g11748.t2	g19610.t2	g11336.t2	g12369.t1	g9604.t2	g15610.t2	g11321.t2	g21170.t1	g18507.t2	g21716.t1	g19377.t2	g17318.t1	g8734.t2	g19262.t2	g16316.t2	g20411.t1	g22035.t1	g21383.t1	g11903.t1	g9632.t2	g21912.t1	g20967.t1	g8252.t2	g13096.t2	g20877.t2	g20462.t2	g20901.t2	g9018.t1	g12465.t1	g7520.t1	g16030.t1	g18016.t2	g18785.t1	g6850.t1	g9485.t2	g20947.t1	g4913.t1	g20838.t1	g15377.t1	g12790.t1	g22637.t1, g6959.t1	transcript_H05C05.1c.1	g21197.t1	g20213.t1	g7612.t1	g15707.t2	g12560.t2	g21632.t1	g18622.t1	g6835.t2	g22380.t2	g4933.t1	g18924.t2	g18400.t1	g16825.t1	g18404.t2	g18371.t2	g17982.t1	g12039.t2	g6550.t1	g9523.t1	g8386.t1	g9603.t1	g18455.t1	g19998.t1	g18422.t1	g16314.t1	g15648.t2	g15838.t2	g19506.t1	g21634.t2	g15633.t2	g21851.t2	g14881.t1	g7716.t1	g14743.t1	g18666.t1	g1710.t1	g13348.t1	g6595.t1	g9541.t1	g19656.t1	g10047.t1	g6204.t1	g10198.t1	g11548.t1	g5435.t1	g20100.t1	g21319.t1	g13676.t1	g1242.t1	g9761.t1	g10842.t1	g21795.t1	g20799.t1	g20455.t1	g21585.t1	g21864.t1	g9192.t1	g18136.t1	g6670.t1	g10831.t1	g17617.t1	g14221.t1	g7106.t1	g12190.t1	g22229.t1	g22381.t1	g9771.t1	g6455.t1	g21820.t1	g17691.t1	g10625.t1	g12754.t1	g15297.t1	g22462.t1	g15213.t1	g18956.t1	g11474.t1	g10058.t1
OG0001772	g15751.t2	g1908.t2	g11212.t2	g18317.t2	g6354.t2	g4.t2	g10660.t2	g2412.t2	g5576.t2	g13892.t2	g8580.t2	g15030.t2	g7461.t2	g20255.t2	g3873.t2	g1772.t2	g6293.t2	g7992.t2	g7295.t2	g6508.t2	g5505.t2	g2068.t2	g2412.t2	g2407.t2	g16096.t2	g14545.t2	g8848.t2	g22357.t2	g14999.t2	g13696.t2	g3680.t2	g7054.t2	g6057.t2	g5497.t2	g22661.t2	g7023.t2	g2434.t2	g6195.t2	g11778.t2	g9508.t2	g16481.t2	g20204.t2	g5339.t2	g2412.t2	g2424.t2	g9507.t2	g1364.t2	g22870.t1, g5497.t2	g726.t2	g14151.t2	g3378.t2	g5292.t2	g15706.t2	g14586.t2	g12996.t2	g10973.t2	g16361.t2	g18819.t2	g10893.t2	g2421.t2	g13756.t2	g5359.t2	g13784.t2	transcript_C04G6.1a.1	g6627.t2	g5823.t1	g4678.t2	g7615.t2	g9413.t2	g11934.t1	g10422.t2	g9463.t2	g7634.t2	g10920.t2	g10344.t2	g13050.t2	g3269.t2	g14529.t2	g11711.t2	g6611.t2	g15081.t2	g6279.t2	g3859.t2	g7358.t2	g8321.t2	g12758.t2	g15156.t2	g8203.t2	g10908.t2	g19202.t2	g13246.t2	g7417.t2	g210.t2	g6844.t2	g8436.t2	g9637.t2	g146.t2	g16805.t2	g14636.t2	g20270.t2	g16326.t2	g2910.t2	g3737.t2	g8789.t2	g4932.t2	g274.t2	g6423.t2	g10128.t2	g7848.t2	g4795.t2	g3545.t2	g7870.t2	g15483.t2	g21888.t2	g263.t2	g2431.t2	g6994.t2	g13555.t2	g20341.t2	g2942.t2	g5890.t2	g14772.t2	g5486.t2	g2432.t2	g5268.t2	g6243.t2	g5803.t2	g6345.t2	g1547.t2	g4897.t2	g2369.t2	g1373.t2	g6248.t2	g12734.t2	g8643.t2	g5591.t2	g6190.t2	g8557.t2	g8709.t2	g13346.t2	g21565.t2	g20423.t2
OG0001773	g18822.t1	g16121.t1	g3402.t1	g4516.t1	g20466.t1	g11818.t1	g12617.t1, g12619.t1	g17000.t1	g9033.t1	g22026.t1	g19457.t1	g21128.t1	g3315.t1	g13500.t1	g21714.t1	g11843.t1	g7602.t1	g9282.t1	g20447.t1	g18619.t1	g20929.t1	g12203.t1	g6992.t1	g22369.t1	g10257.t1	g17649.t1	g10669.t1	g18912.t1	g10244.t1	g9981.t1	g17442.t1	g20312.t1	g2740.t1	g18387.t1	g17776.t1	g13324.t1	g12234.t1	g10445.t1	g20965.t1	g12944.t1	g17226.t1	g4633.t1	g14007.t1	g12475.t1	g22530.t1	g18561.t1	g7593.t1	g15414.t1	g5958.t1	g7939.t1	g545.t1	g6178.t1	g13776.t1	g20983.t1	g8548.t1	g7644.t1	g11785.t1	g18190.t1	g21318.t1	g6626.t1	g4889.t1	g10893.t1	g5607.t1	transcript_T04A6.2.1	g15365.t1	g13309.t1	g8666.t1	g14637.t1	g11656.t1	g1316.t1	g21991.t1	g40.t1	g16314.t1	g15211.t1	g17820.t1	g16808.t1	g14669.t1	g8808.t1	g19436.t1	g19056.t1	g10964.t1	g11255.t1	g14970.t1	g9463.t1	g20632.t1	g19528.t1	g13638.t1	g14028.t1	g15264.t1	g16709.t1	g14763.t1	g21656.t1	g20554.t1	g14561.t1	g13226.t1	g775.t1	g14062.t1	g6776.t1	g6541.t1	g645.t1	g10775.t1	g4278.t1	g10633.t1	g1949.t1	g9337.t1	g3983.t1	g9129.t1	g17602.t1	g4354.t1	g18164.t1	g15201.t1	g18586.t1	g20612.t1	g10837.t1	g13505.t1	g8287.t1	g10763.t1	g17135.t1	g11810.t1	g12259.t1	g17196.t1	g13502.t1	g14295.t1	g21167.t1	g10347.t1	g13654.t1	g9228.t1	g13267.t1	g18841.t1	g13522.t1	g16542.t1	g5398.t1	g19498.t1	g18478.t1	g11699.t1	g13723.t1	g13975.t1	g11930.t1	g18309.t1	g19688.t1	g6704.t1	g18816.t1
OG0001774	g20580.t1	g12106.t1	g15593.t1	g16342.t1	g12473.t1	g8036.t1	g20730.t1	g15184.t1	g15754.t1	g11723.t1	g13531.t1	g5166.t1	g17189.t1	g18292.t1	g15676.t1	g17760.t1	g20112.t1	g5314.t1	g19669.t1	g2549.t1	g19995.t1	g18936.t1	g19551.t1	g17970.t2, g17976.t1	g22014.t1	g20877.t1	g18517.t1	g17206.t1	g5636.t1	g17605.t1	g16952.t1	g14864.t1	g16847.t1	g10843.t1	g5598.t1	g7408.t1	g22062.t1	g8468.t1	g9090.t1	g17119.t1	g13925.t1	g1141.t1	g7748.t1	g21420.t1	g20956.t1	g253.t1	g2726.t1	g7006.t1	g13581.t1	g20817.t1	g20822.t1	g14113.t1	g18873.t1	g4170.t1	g15672.t1	g15227.t1	g5186.t1	g6603.t1	g16361.t1	g12079.t1	g20429.t1	g3290.t1	g17310.t1	transcript_Y57G11C.23.1	g11558.t1	g14227.t1	g13239.t1	g20033.t1	g20466.t1	g15877.t1	g4209.t1	g12353.t2	g8202.t1	g21209.t1	g20958.t1	g3273.t1	g3033.t1	g1426.t1	g17317.t1	g22051.t1	g21610.t1	g15599.t1	g13420.t1	g14350.t1	g12722.t1	g7922.t1	g1854.t1	g8439.t1	g13560.t1	g9935.t1	g10403.t1	g14790.t1	g18829.t1	g7500.t1	g5739.t1	g13912.t1	g19130.t1	g11074.t1	g10580.t1	g6937.t1	g17652.t1	g17631.t1	g15253.t1	g17715.t1	g3680.t1	g12904.t1	g17987.t1	g5751.t1	g2607.t1	g5239.t1	g11997.t1	g13087.t1	g10099.t1	g13977.t1	g2887.t1	g20016.t2	g8444.t1	g181.t1	g4549.t1	g13449.t1	g22385.t1	g12571.t1	g1770.t1	g17078.t1	g20208.t1	g15214.t1	g19683.t1	g7004.t1	g13925.t1	g6728.t1	g17203.t1	g15656.t1	g16942.t1	g13390.t1	g17910.t1	g10654.t1	g683.t1	g3502.t1	g12258.t1	g15952.t1	g13799.t1	g7411.t1
OG0001775	g367.t1	g14734.t1	g731.t2	g383.t1	g1068.t1	g4856.t2	g15959.t1	g3940.t1	g13867.t1	g381.t1	g15330.t1	g19472.t1	g20289.t1	g9467.t1	g4463.t1	g17152.t1	g16993.t1	g17044.t1	g16018.t2	g3168.t1	g15719.t1	g9177.t1	g14867.t2	g9490.t1	g6242.t1	g4392.t1	g4219.t1	g7675.t1	g13866.t2	g9172.t1	g8346.t1	g11605.t1	g11080.t2	g14432.t1	g11380.t1	g20407.t1	g8385.t1	g16076.t1, g16082.t1, g16088.t1	g13737.t1	g5989.t1, g5990.t1	g3183.t2	g11041.t2	g6700.t1	g3452.t1	g11703.t1	g3458.t1	g11462.t1	g14834.t1	g19752.t1	g1707.t1	g4486.t1	g11878.t1	g9910.t1	g16736.t1	g10617.t1	g2706.t1	g18302.t1	g11810.t1	g17984.t1	g11108.t1	g1969.t1	g14622.t1	g21185.t1	NA	g10784.t2	g10686.t1	g2773.t1	g16819.t1	g5205.t1	g14033.t1	g15621.t1	g18450.t1	g1706.t1	g15951.t2	g378.t1	g21260.t1	g20223.t1	g13083.t1	g5103.t1	g16069.t1	g392.t2	g7920.t1	g5788.t1	g20143.t1	g18789.t1	g18008.t1	g5470.t1	g694.t1	g7698.t1	g13564.t1	g5173.t1	g12628.t1	g9624.t1	g8136.t1	g14420.t1	g19781.t1	g17962.t1	g5100.t1	g5690.t1	g13934.t1	g12228.t1	g19923.t1	g6875.t1	g5614.t1	g15715.t1	g3232.t1	g16720.t1	g8038.t1	g19128.t1	g12417.t2	g18482.t1	g6492.t1	g7346.t1	g5178.t1	g21689.t1	g7958.t1	g9611.t1	g12970.t1	g10176.t1	g323.t1	g19980.t1	g2890.t1	NA	g15412.t1	g18678.t1	g11448.t1	g16843.t1	g9197.t1	g12246.t1	g11841.t1	g9365.t1	g21042.t1	g14925.t1	g16549.t1	g16380.t1	g16515.t1	g2577.t1	g18204.t1	g5914.t1	g5541.t2	g9290.t1	g699.t1
OG0001776	g368.t1	g14733.t1	g730.t1	g384.t1	g1067.t1	g4855.t1	g15958.t1	g3941.t1	g13868.t1	g382.t1	g15331.t1	g19471.t1	g20288.t1	g9468.t1	g4464.t1	g17151.t1	g16994.t1	g17043.t1	g16017.t1	g3169.t1	g15718.t1	g9176.t1	g14866.t1	g9489.t1	g6243.t1	g4393.t1	g4220.t1	g7676.t1	g13865.t1	g9171.t1	g8345.t1	g11604.t1	g11081.t1	g14433.t1	g11379.t1	g20406.t1	g8386.t1	g16075.t1, g16081.t1, g16087.t1	g13738.t1	g5991.t1	g3184.t1	g11040.t1	g6699.t1	g3453.t1	g11702.t1	g3457.t1	g11461.t1	g14835.t1	g19751.t1	g1708.t1	g4487.t1	g11877.t1	g9909.t1	g16737.t1	g10616.t1	g2705.t1	g18301.t1	g11809.t1	g17985.t1	g11109.t1	g1970.t1	g14623.t1	g21184.t1	transcript_F22G12.7.1	g10783.t1	g10685.t1	g2772.t1	g16818.t1	g5206.t1	g14034.t1	g15620.t1	g18451.t1	g1707.t1	g15950.t1	g379.t1	g21259.t1	g20224.t1	g13082.t1	g5104.t1	g16068.t1	g393.t1	g7921.t1	g5789.t1	g20142.t1	g18788.t1	g18007.t1	g5471.t1	g693.t1	g7697.t1	g13565.t1	g5174.t1	g12627.t1	g9625.t1	g8137.t1	g14419.t1	g19780.t1	g17961.t1	g5099.t1	g5689.t1	g13933.t1	g12227.t1	g19922.t1	g6876.t1	g5613.t1	g15716.t1	g3233.t1	g16719.t1	g8037.t1	g19129.t1	g12416.t1	g18481.t1	g6493.t1	g7345.t1	g5179.t1	g21688.t1	g7957.t1	g9612.t1	g12969.t1	g10175.t1	g324.t1	g19981.t1	g2889.t1	NA	g15411.t1	g18677.t1	g11447.t1	g16842.t1	g9198.t1	g12245.t1	g11840.t1	g9366.t1	g21043.t1	g14924.t1	g16548.t1	g16381.t1	g16514.t1	g2576.t1	g18203.t1	g5915.t1	g5542.t1	g9289.t1	g698.t1
OG0001777	g528.t1	g14573.t1	g563.t1	g542.t1	g903.t1	g4690.t1	g15775.t1	g4104.t1	g14032.t1	g552.t1	g15489.t1	g9708.t1	g20131.t1	g9635.t1	g4623.t1	g16994.t1	g3769.t1	g16886.t1	g15848.t1	g10387.t1, g10388.t1, g3336.t1	g15545.t1	g9012.t1	g14698.t1	g9314.t1	g6409.t1	g4555.t1	g4385.t1	g7852.t1	g13696.t1	g9011.t1	g8163.t1	g14617.t1	g11255.t1	g14588.t1	g11223.t1	g20231.t1	g8548.t1	g15921.t1	g13905.t1	g6160.t1	g3354.t1	g10861.t1	g6535.t1	g3610.t1	g11540.t1	g3294.t1	g11297.t1	g14994.t1	g7947.t1	g1865.t1	g4642.t1	g11204.t1	g9754.t1	g16912.t1	g10445.t1	g2550.t1	g18136.t1	g11653.t1	g18144.t1	g11275.t1	g2130.t1	g14789.t1	g14592.t1	transcript_T27F6.4.1	g10632.t1	g10529.t1	g2616.t1	g16657.t1	g5365.t1	g14194.t1	g15462.t1	g18614.t1	g1875.t1	g15790.t1	g548.t1	g21101.t1	g20393.t1	g12923.t1	g5262.t1	g15894.t1	g565.t1	g8078.t1	g5946.t1	g19980.t1	g18627.t1	g17852.t1	g5625.t1	g537.t1	g7551.t1	g13726.t1	g5341.t1	g12468.t1	g9793.t1	g8295.t1	g14245.t1	g19616.t1	g17804.t1	g4937.t1	g5535.t1	g13768.t1	g12070.t1	g19759.t1	g7037.t1	g5455.t1	g15878.t1	g3391.t1	g16552.t1	g7882.t1	g19289.t1	g12254.t1	g18319.t1	g6651.t1	g7187.t1	g5334.t1	g21531.t1	g7797.t1	g9767.t1	g12810.t1	g10021.t1	g485.t1	g20141.t1	g2730.t1	NA	g15258.t1	g18518.t1	g11290.t1	g16684.t1	g9354.t1	g12082.t1	g11675.t1	g9523.t1	g21199.t1	g14766.t1	g16392.t1	g16537.t1	g16358.t1	g2418.t1	g18046.t1	g6075.t1	g5702.t1	g9127.t1	g538.t1
OG0001778	g831.t1	g14238.t1	g227.t1	g881.t1	g593.t1	g4373.t1	g15458.t1, g15465.t1	g4439.t1	g14363.t1	g863.t1	g15820.t1	g9368.t1	g19815.t1	g9970.t1	g4935.t1	g16668.t1	g3445.t1	g16555.t1	g15581.t1	g3684.t1	g19533.t1	g8679.t1	g14381.t1	g8997.t1	g6752.t1	g4870.t1	g4710.t1	g8181.t1	g13439.t1	g8682.t1	g7849.t1	g14291.t1	g11573.t1	g14914.t1	g10894.t1	g19910.t1	g8887.t1	g15582.t1	g14239.t1	g6504.t1	g3682.t1	g10514.t1	g6219.t1	g3931.t1	g11216.t1	g9144.t1	g10982.t1	g15334.t1	g7613.t1	g2197.t1	g4969.t1	g16407.t1	g9428.t1	g17256.t1	g10124.t1	g21439.t1	g17805.t1	g9948.t1	g18469.t1	g11608.t1	g2450.t1	g15116.t1	g18017.t1	transcript_ZK39.5.1	g10307.t1	g10206.t1	g2292.t1	g16324.t1	g5683.t1	g14512.t1	g15138.t1	g18950.t1	g2194.t1	g15476.t1	g870.t1	g20783.t1	g20733.t1	g12607.t1	g5576.t1	g15571.t1	g906.t1	g8399.t1	g6266.t1	g19661.t1	g18308.t1	g17531.t1	g5955.t1	g218.t1	g7231.t1	g14044.t1	g5675.t1	g12154.t1	g10131.t1	g8631.t1	g5077.t1	g19302.t1	g17489.t1	g4618.t1	g5209.t1	g17539.t1	g5103.t1	g19435.t1	g7365.t1	g5141.t1	g5299.t1	g3718.t1	g16230.t1	g7558.t1	g19605.t1	g53.t1	g18006.t1	g6982.t1	g6867.t1	g5667.t1	g21213.t1	g7472.t1	g10087.t1	g12486.t1	g9693.t1	g17767.t1	g20460.t1	g2406.t1	g2932.t1	g14945.t1	g18193.t1	g10965.t1	g16359.t1	g9674.t1	g11758.t1	g11358.t1	g9873.t1	g21525.t1	g14451.t1	g16068.t1	g16865.t1	g16023.t1	g22262.t1	g17730.t1	g6392.t1	g6034.t1	g8807.t1	g225.t1
OG0001779	g1661.t1	g17681.t1	g4188.t1	g8707.t1	g8292.t1	g9387.t1	g6058.t1	g3152.t1	g17476.t1	g17437.t1	g595.t1	g12883.t1	g17920.t1	g580.t1	g19253.t1	g2621.t1	g8543.t1	g10994.t1	g10617.t1	g579.t1	g7619.t1	g4802.t1	g5614.t1	g12814.t1	g12893.t1	g3604.t1	g602.t1	g4841.t1	g18461.t1	g6069.t1	g582.t1	g10936.t1	g19805.t1	g595.t1	g16161.t1	g8236.t1	g13612.t1	g12039.t1	g19074.t1	g14278.t1	g5431.t1	g22713.t1	g16804.t1	g13489.t1	g12875.t1	g5325.t1	g14546.t1	g7750.t1	g7183.t1	g5084.t1	g13944.t1	g7409.t1	g584.t1	g6145.t1	g21704.t1	g2048.t1, g2051.t1	g6679.t1	g5338.t1	g6084.t1	g12809.t1	g1281.t1	g20671.t1	g5257.t1	transcript_C31E10.3a.1	g9463.t1	g7697.t1	g21807.t1	g9779.t1	g16256.t1	g16861.t1	g8031.t1	g12951.t1	g283.t1	g834.t1	g5111.t1	g5048.t1	g9657.t1	g17244.t1	g12503.t1	g17046.t1	g8103.t1	g595.t1	g18055.t1	g11623.t1	g578.t1	g5931.t1	g588.t1	g16091.t1	g16881.t1	g18594.t1	g18991.t1	g9282.t1	g13077.t1	g16832.t1	g3012.t1	g15759.t1	g3946.t1	g404.t1	g4860.t1	g14506.t1	g6547.t1	g1469.t1	g12189.t1	g4335.t1	g6189.t1	g17486.t1	g6860.t1	g18548.t1	g410.t1	g9089.t1	g5554.t1	g11899.t1	g400.t1	g12529.t1	g12025.t1	g12660.t1	g18221.t1	g9554.t1	g8882.t1	g14342.t1	g3093.t1	g20092.t1	g3060.t1	g4846.t1	g20934.t1	g10541.t1	g6464.t1	g14515.t1	g13206.t1	g10276.t1	g4955.t1	g2169.t1	g21068.t1	g1963.t1	g9376.t1	g4261.t1	g11409.t1	g9402.t1	g3243.t1	g10582.t1	g2443.t1	g17203.t1
OG0001780	g1896.t1	g17434.t1	g4440.t1	g8952.t1	g8047.t1	g9138.t1	g6305.t1	g3399.t1	g17723.t1	g17192.t1	g845.t1	g12634.t1	g18171.t1	g837.t1	g18997.t1	g2870.t1	g8289.t1	g11249.t1	g10368.t1	g828.t1	g7867.t1	g4551.t1	g5870.t1	g12559.t1	g12641.t1	g3363.t1	g852.t1	g5100.t1	g18202.t1	g6320.t1	g845.t1	g10690.t1	g19552.t1	g838.t1	g15912.t1	g8488.t1	g13862.t1	g12295.t1	g18821.t1	g14025.t1	g5184.t1	g22228.t1	g17047.t1	g13731.t1	g13129.t1	g5576.t1	g14294.t1	g7999.t1	g7435.t1	g5333.t1	g13688.t1	g3639.t1	g831.t1	g6395.t1	g21951.t1	g2296.t1	g6920.t1	g5580.t1	g6332.t1	g13055.t1	g21887.t1	g20418.t1	g5511.t1	transcript_H20J18.1c.1	g9219.t1	g7452.t1	g21569.t1	g10027.t1	g16499.t1	g16615.t1	g8281.t1	g13197.t1	g27.t1	g585.t1	g5365.t1	g4797.t1	g9402.t1	g16993.t1	g12758.t1	g17303.t1	g8357.t1	g844.t1	g17809.t1	g11375.t1	g826.t1	g6181.t1	g837.t1	g17706.t1	g16643.t1	g18837.t1	g18738.t1	g9031.t1	g13328.t1	g17082.t1	g3263.t1	g16011.t1	g4199.t1	g155.t1	g4611.t1	g14255.t1	g6795.t1	g1226.t1	g11938.t1	g4084.t1	g6433.t1	g17730.t1	g7112.t1	g18298.t1	g152.t1	g9340.t1	g5804.t1	g11647.t1	g154.t1	g12281.t1	g11773.t1	g12905.t1	g17975.t1	g9308.t1	g8639.t1	g14587.t1, g22552.t1	g3346.t1	g20337.t1	g3300.t1	g4602.t1	g21178.t1	g10785.t1	g6220.t1	g14768.t1	g13454.t1	g10521.t1	g4710.t1	g2408.t1	g20812.t1	g1713.t1	g9628.t1	g12556.t1	g11655.t1	g9645.t1	g3485.t1	g10324.t1	g2694.t1	g16957.t1
OG0001781	g2320.t1	g9291.t1	g21130.t1	g1691.t1	g16031.t1	g16931.t1	g331.t1	g7344.t2	g20035.t1	g3863.t1	g21875.t1	g4382.t1	g13293.t2	g8226.t1	g11392.t1	g4767.t2	g10369.t1	g591.t1	g5168.t1	g1491.t1	g6287.t2	g1555.t2	g20601.t1	g3193.t1	g600.t1	g11118.t2	g12587.t1	g16339.t1	g584.t1	g4886.t2	g13895.t1	g592.t2	g1912.t1	g9839.t1	g21160.t1	g21733.t1	g3238.t1	g60.t2	g5267.t1	g585.t1	g6371.t1	g7516.t1	g10972.t1	g6862.t1	g4554.t2	g16636.t1	g13943.t2	g11762.t1	g14785.t1	g9672.t1	g7876.t1	g13564.t1	g2053.t1	g7987.t1	g4612.t1	g14234.t2	g15961.t1	g562.t2	g600.t2	g15815.t1	g11604.t1	g13984.t1	g20011.t1	transcript_F56A4.2.1, transcript_Y19D10A.9.1	g615.t1	g579.t1	g14206.t1	g576.t1	g576.t1	g6579.t1	g600.t1	g15920.t1	g11927.t1	g2020.t2	g9492.t1	g6205.t1	g17772.t1	g6908.t2	g571.t1	g1995.t1	g3079.t1	g12847.t1	g1901.t1	g1743.t1	g1576.t2	g583.t1	g8863.t1	g14642.t2	g576.t1	g588.t1	g599.t1	g3867.t2	g3255.t1	g10722.t1	g17580.t1	g6388.t2	g7127.t2	g21107.t2	g605.t1	g11611.t1	g576.t1	g2182.t1	g21306.t1	g3350.t1	g11732.t1	g16724.t1	g553.t1	g610.t1	g11551.t1	g13377.t1	g22812.t1	g587.t1	g2181.t1	g585.t1	g4330.t1	g10192.t1	g2064.t1	g4096.t1	g13406.t1	g5209.t1	g573.t1	g579.t1	g9114.t1	g6021.t1	g9404.t1	g844.t1	g595.t1	g579.t1	g4296.t1	g15902.t1	g11910.t1	g11909.t2	g2230.t1	g7722.t1	g3678.t1	g11666.t1	g7739.t2	g15306.t1	g2074.t1	g588.t1	g4253.t1	g3562.t2
OG0001782	g2859.t1	g8741.t1	g17768.t1	g2254.t1	g16622.t1	g16371.t1	g898.t1	g7914.t1	g19445.t1	g4434.t1	g21337.t1	g3795.t2	g12719.t1	g7665.t1	g10826.t1	g5304.t1	g10939.t1	g1156.t1	g4646.t1	g2060.t2	g6811.t1	g981.t1	g20023.t1	g3769.t1	g1191.t2	g10546.t1	g11972.t2	g16906.t1	g1106.t1	g4312.t1	g13322.t1	g1164.t1	g1332.t1	g9274.t1	g20643.t1	g21209.t1	g3810.t1	g593.t1	g4646.t2	g1139.t1	g6912.t1	g6928.t1	g11512.t1	g7424.t1	g5087.t1	g17189.t1	g13379.t1	g17067.t1	g15322.t1	g10238.t1	g8373.t1	g11432.t1	g2592.t1	g7467.t1	g4104.t1	g14777.t1	g347.t1	g1052.t1	g1152.t1	g16377.t1	g11091.t1	g13412.t1	g9785.t2, g9786.t1	transcript_D2063.2.1	g1187.t1	g1157.t1	g14769.t1	g1083.t1	g1141.t1	g7155.t1	g1167.t1	g16458.t1	g12475.t1	g2581.t1	g8922.t1	g6774.t1	g18339.t1	g6333.t1	g1145.t1	g2588.t2	g3691.t2	g13416.t1	g1325.t1	g2311.t1	g2118.t1	g1159.t1	g9428.t1	g14067.t1	g1142.t1	g1131.t1	g1189.t2	g4410.t1	g3815.t1	g11255.t1	g11094.t1	g5847.t1	g3361.t1	g20610.t1	g1099.t1	g11070.t1	g1145.t1	g1636.t1	g20720.t1	g15749.t1	g18440.t1	g16151.t1	g1049.t1	g1178.t1	g12125.t1	g13935.t1	g827.t1	g1168.t1	g2754.t1	g1156.t1	g4874.t1	g10761.t1	g1494.t1	g4598.t1	g13976.t1	g4665.t1	g1069.t1	g19654.t1	g14881.t1	g6600.t1	g8831.t1	g1332.t1	g1094.t1	g1146.t1	g4824.t1	g15337.t1	g237.t1	g11369.t1	g2803.t1	g7152.t1	g4202.t1	g11140.t1	g5870.t1	g14746.t1	g1501.t1	g1158.t1	g4753.t1	g4132.t1
OG0001783	g5305.t1	g6221.t1	g12034.t1	g12093.t1	g2346.t1	g2260.t1	g3407.t1	g15266.t1, g15267.t1	g1521.t1	g6950.t1	g3063.t1	g1295.t1	g10897.t1	g5178.t1	g7770.t1	g7042.t1	g2364.t1	g3664.t1	g2136.t1	g9162.t1	g1007.t1	g18400.t1	g3796.t1	g6295.t1	g3699.t1	g1921.t1	g2543.t1	g2444.t1	g3616.t1	g1819.t1	g10806.t1	g3653.t1	g9630.t1	g20943.t1	g3064.t1	g2442.t1	g6308.t1	g3073.t1	g2148.t1	g3638.t1	g7444.t1	g2878.t1	g10044.t1	g9922.t1	g19855.t1	g20379.t1	g4146.t1	g1882.t1	g11827.t1	g987.t1	g10854.t1	g1526.t1	g5067.t1	g10025.t1	g1600.t1	g8652.t1	g2825.t1	g3525.t1	g3630.t1	g8957.t1	g18461.t1	g19050.t1	g587.t1	transcript_F53F4.11.1	g3680.t1	g3641.t1	g17252.t1	g3562.t1	g3615.t1	g13274.t1	g4126.t1	g3166.t1	g16195.t1	g3804.t1	g6430.t1	g9256.t1	g1062.t1	g3846.t1	g3626.t1	g5091.t1	g6212.t1	g2952.t1	g16805.t1	g4801.t1	g4597.t1	g3659.t1	g11906.t1	g2118.t1	g3592.t1	g3616.t1	g3688.t1	g1914.t1	g6324.t1	g2446.t1	g3671.t1	g3328.t1	g8915.t1	g12194.t1	g3575.t1	g8592.t1	g3533.t1	g9143.t1	g1171.t1	g18401.t1	g2256.t1	g13669.t1	g3535.t1	g3670.t1	g14644.t1	g16425.t1	g8206.t1	g3672.t1	g8668.t1	g4516.t1	g8313.t1	g5950.t1	g3584.t1	g7103.t1	g4230.t1	g8188.t1	g16316.t1	g5784.t1	g11039.t1	g9086.t1	g14843.t1	g3814.t1	g15412.t1	g3646.t1	g7308.t1	g1171.t1	g5948.t1	g8884.t1	g13943.t1	g4667.t1	g1064.t1	g8467.t1	g1212.t1	g997.t1	g16798.t1	g3638.t1	g19940.t1	g13686.t1
OG0001784	g8698.t2	g16975.t1	g14822.t1	g3651.t2	g14312.t2	g14954.t1	g19899.t1	g18110.t1	g22026.t1	g21165.t1, g21167.t1	g4801.t1	g18002.t1	g2214.t1	g22173.t1	g14653.t2	g22499.t1	g15182.t1	g20368.t2	g21561.t2	g19722.t2	g9051.t1	g16486.t1	g11785.t1	g19649.t1	g11372.t2	g12407.t1	g9568.t2	g15572.t1	g11358.t1	g21134.t1	g18545.t1	g21754.t1	g19341.t2	g17280.t1	g8771.t2	g19300.t2	g16352.t1	g20372.t2	g22073.t1	g21345.t2	g11940.t1	g9668.t2	g21876.t1	g21004.t1	g8291.t1	g13135.t1	g20839.t1	g20498.t1	g20938.t2	g9058.t1	g12502.t1	g21464.t1	g16066.t1	g18053.t2	g18823.t1	g6888.t1	g9445.t1	g20985.t1	g4950.t1	g20874.t1	g15340.t1	g12752.t1	g6920.t1	transcript_Y71H2AM.15a.1	g21157.t1	g20251.t1	g7574.t1	g15744.t1	g12522.t1	g21670.t1	g18659.t1	g6873.t1	g22418.t1	g4896.t1	g18887.t1	g18363.t1	g16789.t2	g18367.t1	g18334.t2	g17945.t2	g12075.t2	g6588.t1	g9561.t1	g8349.t1	g9640.t1	g18417.t1	g20035.t1	g18384.t1	g16353.t1	g15611.t2	g15874.t2	g19468.t1	g21671.t1	g15672.t2	g21814.t2	g14842.t1	g7680.t1	g14703.t1	g18626.t1	g1748.t1	g13311.t1	g6633.t1	g9504.t1	g19620.t1	g10086.t1	g6167.t1	g10233.t1	g11584.t1	g5472.t2	g20064.t1	g21356.t1	g13636.t1	g1282.t1	g9725.t1	g10880.t1	g21836.t1	g20836.t1	g20418.t1	g21622.t1	g21827.t1	g9230.t1	g18176.t1	g6709.t1	g10870.t1	g17580.t1	g14258.t1	g7143.t1	g12152.t1	g22190.t1	g22420.t1	g9808.t1	g6492.t1	g21783.t1	g17654.t1	g10585.t1	g12790.t1	g15333.t1	g22427.t1	g15249.t2	g18994.t1	g11511.t1	g10096.t1
OG0001785	g10080.t1	g208.t1	g16289.t1	g19027.t1	g19260.t1	g20081.t1	g16925.t1	g12122.t1	g586.t1	g16903.t1	g5945.t1	g17706.t1	g14095.t1	g15222.t1	g18724.t1	g14063.t1	g20858.t1	g14737.t1	g16597.t1	g14210.t1	g10406.t1	g12451.t1	g11006.t1	g10076.t1	g21350.t1	g8036.t1	g15455.t1	g14762.t1	g8734.t1	g14563.t1	g19914.t1	g17920.t1	g11875.t1	g13898.t1	g21987.t1	g17993.t1	g17127.t1	g16984.t1	g5855.t1	g20198.t1	g18790.t1	g6311.t1	g565.t1	g22173.t1	g16037.t1	g5854.t1	g17979.t1	g9569.t1	g9709.t1	g16636.t1	g18066.t1, g18077.t1	g20936.t1	g6501.t1	g18624.t1	g20897.t1	g5547.t1	g15150.t1	g9686.t1	g13288.t1	g22213.t1	g17742.t1	g217.t1	g20711.t1	transcript_C50A2.2a.1	g14622.t1	g19460.t1	g10192.t1	g5393.t1	g16814.t1	g9090.t1	g7246.t1	g21287.t1	g1124.t1	g10450.t1	g21338.t1	g211.t1	g7822.t1	g19639.t1	g16862.t1	g12020.t1	g16895.t1	g15365.t1	g10331.t1	g17409.t1	g15790.t1	g11001.t1	g4934.t1	g9044.t1	g21570.t1	g12987.t1	g7325.t1	g17864.t1	g15749.t1	g17359.t1	g19798.t1	g7808.t1	g6658.t1	g8007.t1	g8332.t1	g3864.t1	g5926.t1	g21649.t1	g1734.t1	g20389.t1	g21974.t1	g9721.t1	g12518.t1	g8984.t1	g18545.t1	g8305.t1	g20245.t1	g17062.t1	g13174.t1	g17037.t1	g11449.t1	g17027.t1	g15173.t1	g3275.t1	g213.t1	g10311.t1	g13168.t1	g4200.t1	g11385.t1	g13171.t1	g4417.t1	g10011.t1	g7955.t1	g17715.t1	g21002.t1	g17697.t1	g10288.t1	g14901.t1	g11097.t1	g10087.t1	g15788.t1	g6268.t1	g2074.t1	g6565.t1	g9196.t1	g21931.t1	g13561.t1	g20074.t1
OG0001786	g10093.t1	g221.t1	g16276.t1	g19011.t1	g19273.t1	g20066.t1	g16912.t1	g12135.t1	g573.t1	g16890.t1	g5932.t1	g17693.t1	g14107.t1	g15235.t1	g18711.t1	g14076.t1	g20845.t1	g14724.t1	g16610.t1	g14223.t1	g10419.t1	g12464.t1	g10993.t1	g10089.t1	g21337.t1	g8049.t1, g8054.t1	g15468.t1	g14749.t1	g8721.t1	g14575.t1	g19927.t1	g17907.t1	g11888.t1	g13885.t1	g22002.t1	g17980.t1	g17140.t1	g16996.t1	g5867.t1	g20185.t1	g18802.t1	g6299.t1	g578.t1	g22161.t1	g16050.t1	g5867.t1	g17966.t1	g9581.t1	g9697.t1	g16623.t1	g18090.t1	g17272.t1	g6514.t1	g18638.t1	g20884.t1	g5533.t1	g15137.t1	g9673.t1	g13301.t1	g22226.t1	g17729.t1	g230.t1	g20723.t1	transcript_W09G12.6.1	g14609.t1	g19447.t1	g10205.t1	g5380.t1	g16801.t1	g9103.t1	g7233.t1	g21300.t1	g1111.t1	g10437.t1	g21351.t1	g224.t1	g7835.t1	g19625.t1	g16849.t1	g12007.t1	g16908.t1	g15352.t1	g10344.t1	g17396.t1	g15777.t1	g10989.t1	g4921.t1	g9057.t1	g21583.t1	g12974.t1	g7338.t1	g17851.t1	g15762.t1	g17372.t1	g19811.t1	g7821.t1	g6645.t1	g8020.t1	g8345.t1	g3877.t1	g5913.t1	g21636.t1	g1747.t1	g20376.t1	g20635.t1	g9708.t1	g12531.t1	g8971.t1	g18532.t1	g8292.t1	g20232.t1	g17048.t1	g13161.t1	g17024.t1	g11436.t1	g17014.t1	g15186.t1	g3262.t1	g226.t1	g10298.t1	g13155.t1	g4186.t1	g10440.t1	g13158.t1	g4430.t1	g9998.t1	g7968.t1	g17703.t1	g20989.t1	g17684.t1	g10301.t1	g14914.t1	g11084.t1	g10074.t1	g15775.t1	g6255.t1	g15898.t1	g6552.t1	g9209.t1	g21944.t1	g13548.t1	g20061.t1
OG0001787	g10434.t1	g563.t1	g16529.t1	g21718.t1	g10769.t1	g19718.t1	g16561.t1	g12487.t1	g227.t1	g16538.t1	g5586.t1	g22259.t1	g14470.t1	g15579.t1	g18359.t1	g14432.t1	g22355.t1	g14376.t1	g16967.t1	g14576.t1	g21198.t1	g12808.t1	g10641.t1	g15876.t1	g20992.t1	g18187.t1	g15813.t1, g15816.t1	g14388.t1	g8348.t1	g14922.t1	g20290.t1	g17558.t1	g12237.t1	g13530.t1	g22365.t1	g17631.t1	g17498.t1	g17342.t1	g6215.t1	g19839.t1	g22660.t1	g19399.t1	g927.t1	g21801.t1	g16406.t1	g6225.t1	g17619.t1	g9945.t1	g9345.t1	g16270.t1	g18435.t1	g19065.t1	g6864.t1	g18998.t1	g20543.t1	g20644.t1	g14781.t1	g9323.t1	g13660.t1	g18981.t1	g19797.t1	g583.t1	g4818.t1	transcript_F58E2.5.1	g14252.t1	g19098.t1	g10551.t1	g5032.t1	g21099.t1	g22131.t1	g6895.t1	g22039.t1	g22320.t1	g20714.t1	g21705.t1	g577.t1	g19359.t1	g19274.t1	g16500.t1	g11661.t1	g17258.t1	g20910.t1	g10694.t1	g17048.t1	g15426.t1	g10634.t1	g4572.t1	g19216.t1	g21926.t1	g12631.t1	g7684.t1	g17499.t1	g16109.t1	g17726.t1	g20539.t1	g22468.t1	g20409.t1	g8368.t1	g8697.t1	g4235.t1	g5562.t1	g5799.t1	g2105.t1	g20029.t1	g20505.t1	g9351.t1	g12879.t1	g8622.t1	g18177.t1	g7945.t1	g19882.t1	g16698.t1	g12813.t1	g16677.t1	g19656.t1	g16670.t1	g15543.t1	g2912.t1	g579.t1	g9952.t1	g12809.t1	g15027.t1	g18932.t1	g12808.t1	g19282.t1	g9642.t1	g21352.t1	g17356.t1	g20634.t1	g20104.t1	g21202.t1	g15261.t1	g10735.t1	g9720.t1	g15430.t1	g5958.t1	g15099.t1	g6203.t1	g9561.t1	g22305.t1	g17642.t1	g19713.t1
OG0001788	g11657.t1	g10634.t1	g13621.t1	g19340.t1	g19923.t1	g20368.t1	g18342.t1	g13708.t1	g11319.t1	g10254.t1	g12051.t1	g6643.t1	g15708.t1	g16825.t1	g17136.t1	g20185.t1	g15824.t1	g13136.t1	g18192.t1	g15813.t1	g19952.t1	g14031.t1	g16964.t1	g17093.t1	g19751.t1	g19414.t1	g17047.t1	g13130.t1	g7107.t1	g16131.t1	g15472.t1	g16335.t1	g17575.t1	g12313.t1	g7075.t1	g16396.t1	g18744.t1	g18587.t1	g7456.t1	g18598.t1	g20544.t1	g15773.t1	g2144.t1	g18810.t1	g17626.t1	g12513.t1	g15672.t1	g5523.t1	g8110.t1	g15050.t1	g19662.t1, g22298.t1	g13984.t1	g12128.t1	g16244.t1	g14177.t1	g20547.t1	g13532.t1	g8083.t1	g14881.t1	g4534.t1	g16427.t1	g1813.t1	g2472.t1	transcript_C49C8.5.1	g13028.t1	g17854.t1	g11779.t1	g18562.t1	g19200.t1	g3495.t1	g5677.t1	g10519.t1	g11322.t1	g13290.t1	g13777.t1	g1800.t1	g8088.t1	g20850.t1	g15264.t1	g10419.t1	g18501.t1	g19386.t1	g11941.t1	g15817.t1	g14189.t1	g9387.t1	g3327.t1	g5229.t1	g12103.t1	g11402.t1	g8929.t1	g16264.t1	g17347.t1	g18962.t1	g21626.t1	g12461.t1	g13410.t1	g9607.t1	g9936.t1	g5469.t1	g16013.t1	g12055.t1	g13780.t1	g6927.t1	g17355.t1	g11720.t1	g14083.t1	g20131.t1	g16960.t1	g6702.t1	g13011.t1	g15472.t1	g11572.t1	g15447.t1	g18554.t1	g13535.t1	g13975.t1	g1673.t1	g19019.t1	g19042.t1	g14816.t1	g3228.t1	g17384.t1	g18549.t1	g620.t1	g20155.t1	g11126.t1	g16119.t1	g19378.t1	g19097.t1	g13763.t1	g17115.t1	g8277.t1	g14770.t1	g19783.t1	g7102.t1	g20664.t1	g4968.t1	g10792.t1	g17428.t1	g16051.t1	g5943.t1
OG0001789	g12609.t2	g13774.t2	g7253.t1	g9990.t1	g9208.t1	g6255.t2	g14999.t2	g4899.t1	g5163.t2	g1323.t1	g16276.t1	g8912.t1	g19339.t1	g10443.t2	g12237.t2	g16207.t2	g14048.t1	g16088.t1	g15123.t2	g4150.t2	g12305.t2	g6794.t1	g13914.t2	g8544.t1	g7216.t1	g5340.t2	g5172.t1	g8643.t1	g12973.t2	g8214.t2	g7382.t1	g13833.t1	g15078.t1	g15375.t1	g10431.t1	g10159.t2	g9363.t1	g15124.t1	g14712.t2	g6968.t1	g4144.t1	g8395.t2	g21104.t2	g4397.t1	g10750.t1	g8676.t2	g10512.t1	g19056.t2	g17608.t2	g2666.t2	g5426.t1	g4852.t2	g8967.t1	g9505.t1	g8111.t1	g4868.t2	g9744.t1	g10405.t2	g18930.t2	g17077.t2	g2904.t2	g15587.t2	g2842.t1	transcript_F36H2.3h.1	g4694.t1	g9750.t1	g1842.t1	g11562.t1	g6133.t2	g9585.t1	g14680.t2	g19414.t2	g2662.t1	g8193.t2	g1325.t1	g20314.t1	g12087.t2	g12148.t1	g6033.t2	g15115.t2	g1379.t2	g8854.t2	g6726.t2	g19209.t1	g17853.t1	g17075.t1	g6417.t2	g10287.t2	g6779.t2	g8178.t1	g6140.t2	g11683.t2	g10599.t1	g9093.t2	g1634.t1	g20383.t2	g4819.t1	g4169.t1	g16606.t2	g17993.t2	g9012.t1	g13287.t2	g7825.t2	g12452.t2	g7717.t1	g21345.t2	g7503.t1, g7504.t1	g7096.t2	g20060.t1	g515.t2	g6099.t1	g19081.t1	g6410.t2	g6121.t2	g18038.t2	g4549.t1	g19503.t2	g12019.t1	g2475.t1	g11489.t1	g7896.t1	g9639.t1	g4777.t2	g14489.t1	g18810.t1	g12784.t1	g13374.t2	g10132.t1	g11296.t1	g8094.t1	g8717.t2	g12734.t1	g10246.t1	g3256.t2	g13257.t1	g962.t1	g16872.t2	g17274.t2	g6851.t2	g6493.t1	g8350.t1	g1309.t2
OG0001790	g16635.t1	g5008.t1	g5462.t1	g6136.t1	g11632.t1	g7435.t1	g7299.t1	g20673.t1	g13208.t1	g8871.t1	g14549.t1	g11619.t1	g960.t1	g1851.t1	g10493.t1	g3889.t1	g464.t1	g10134.t1	g12586.t1	g13506.t1	g11062.t1	g14711.t1	g10124.t1	g11546.t1	g13799.t1	g9305.t1	g13522.t1	g6122.t1	g19447.t1	g19106.t1	g1845.t1	g9675.t1	g12876.t1	g1860.t1	g12910.t1	g9499.t1	g14885.t1	g13297.t1	g17788.t1	g15683.t1	g11248.t1	g19018.t1	g8195.t1	g14748.t1	g14135.t1	g15382.t1	g8359.t1	g9017.t1	g5112.t1	g6340.t1	g17491.t1	g907.t1	g17463.t1	g3226.t1	g17212.t1	g3892.t1	g7926.t1	g16572.t1	g7351.t1, g7353.t1	g14598.t1	g6794.t1	g8141.t1	g12227.t1	transcript_F41C6.5.1	g18896.t1	g16343.t1	g20561.t1	g11040.t1	g14659.t1	g2125.t1	g17365.t1	g15013.t1	g19140.t1	g6338.t1	g20434.t1	g3779.t1	g10790.t1	g15985.t1	g13765.t1	g12556.t1	g9375.t1	g1860.t1	g8127.t1	g13589.t1	g11922.t1	g7199.t1	g21830.t1	g16689.t1	g19878.t1	g9139.t1	g20657.t1	g8008.t1	g15213.t1	g20500.t1	g16944.t1	g17031.t1	g14738.t1	g2166.t1	g11299.t1	g15404.t1	g14551.t1	g5216.t1	g5536.t1	g272.t1	g15499.t1	g10418.t1	g20848.t1	g14050.t1	g9802.t1	g10786.t1	g9698.t1	g10638.t1	g4575.t1	g17662.t1	g15425.t1	g14870.t1	g17341.t1	g16313.t1	g1193.t1	g6071.t1	g11672.t1	g15677.t1	g14329.t1	g11672.t1	g14102.t1	g8730.t1	g12479.t1	g21073.t1	g16264.t1	g5522.t1	g12773.t1	g4387.t1	g819.t1	g9166.t1	g18824.t1	g18667.t1	g4105.t1	g18892.t1	g13462.t1	g9311.t1	g15413.t1	g2926.t1
OG0001791	g16918.t1	g4719.t1	g5751.t1	g6423.t1	g20481.t1	g7148.t1	g7586.t1	g20959.t1	g22486.t1	g3496.t1	g11054.t1	g11335.t1, g11337.t1	g1249.t1	g2138.t1	g20340.t1	g18953.t1	g22627.t1	g22728.t1	g12873.t1	g13793.t1	g11356.t1	g14997.t1	g21499.t1	g11258.t1	g14088.t1	g9591.t1	g13233.t1	g6409.t1	g19733.t1	g18822.t1	g22241.t1	g19012.t1	g13157.t1	g2142.t1	g12624.t1	g18727.t1	g15171.t1	g13585.t1	g17504.t1	g15397.t1	g11533.t1	g18733.t1	g7908.t1	g15035.t1	g14426.t1	g22779.t1	g8072.t1	g9306.t1	g3458.t1	g6628.t1	g17209.t1	g22072.t1	g17180.t1	g2941.t1	g21962.t2	g22113.t1	g8213.t1	g16857.t1	g7637.t1	g14311.t1	g22524.t1	g7854.t1	g10556.t1	transcript_H28G03.6.1	g21742.t1	g16628.t1	g20276.t1	g11324.t1	g14378.t1	g13626.t1	g17653.t1	g14726.t1	g4331.t1	g6057.t1	g16354.t1	g3494.t1	g10507.t1	g15701.t1	g21229.t1	g12845.t1	g21358.t1	g2143.t1	g22712.t1	g13306.t1	g11637.t1	g7487.t1	g22115.t1	g15227.t1	g19597.t1	g22436.t1	g20942.t1	g7724.t1	g14926.t1	g20784.t1	g16657.t1	g17314.t1	g16327.t1	g1882.t1	g11009.t1	g15121.t1	g14832.t1	g16866.t1	g5252.t1	g22383.t1	g15211.t2	g10133.t1	g22204.t2	g14338.t2	g10090.t1	g11069.t1	g9411.t1	g10350.t1	g4290.t1	g17948.t1	g15142.t1	g14585.t1	g17625.t1	g16022.t1	g1480.t1	g17238.t1	g11390.t1	g21821.t1	g14612.t1	g11392.t1	g19992.t1	g9016.t1	g12765.t1	g22636.t1	g16551.t1	g5803.t1	g12485.t1	g4102.t1	g537.t1	g9452.t1	g19108.t1	g22217.t1	g17278.t1	g18604.t1	g13180.t1	g9025.t1	g15128.t1	g2647.t1
OG0001792	g17147.t1	g4572.t1	g5903.t1	g6569.t1	g20628.t1	g7002.t1	g7735.t1	g21107.t1	g22334.t1	g3347.t1	g10905.t1	g11185.t1	g1403.t1	g14766.t1	g20193.t1	g18804.t1	g9668.t1	g17587.t1	g13023.t1	g22231.t1	g11504.t1	g15147.t1	g21647.t1	g11107.t1	g14237.t1	g9743.t1	g13083.t1	g6560.t1	g19882.t1	g18142.t1	g22390.t1	g18860.t1	g13305.t1	g2290.t1	g12472.t1	g18578.t1	g15325.t1	g20610.t1, g20612.t1, g20614.t1	g17354.t1	g15246.t1	g19252.t1	g18586.t1	g15468.t1	g15183.t1	g14575.t1	g17390.t1	g20545.t1	g22352.t1	g3308.t1	g18688.t1	g17133.t1	g10983.t1	g17030.t1	g2792.t1	g22115.t1	g20875.t1	g20367.t1	g21984.t1	g7786.t1	g14056.t1	g22471.t1	g7708.t1	g10403.t1	transcript_C24A8.5.1	g19321.t1	g20402.t1	g20129.t1	g21177.t1	g14231.t1	g19328.t1	g17802.t1	g14574.t1	g4177.t1	g22406.t1	g16205.t1	g21685.t1	g10355.t1	g14854.t1	g21082.t1	g12991.t1	g21209.t1	g18357.t1	g19018.t1	g21304.t1	g21890.t1	g20935.t1	g21353.t1	g15723.t1	g18175.t1	g20801.t1	g21094.t1	g19613.t1	g14777.t1	g20937.t1	g16508.t1	g18099.t1	g16173.t1	g1058.t1	g21377.t1	g21133.t1	g21133.t1	g18888.t1	g15770.t1	g19525.t1	g15062.t1	g9981.t1	g22052.t1	g14486.t1	g10242.t1	g11219.t1	g17159.t1	g18651.t1	g18775.t1	g21116.t1	g22246.t1	g20607.t1	NA	g21654.t1	g16434.t1	g17306.t1	g17131.t1	g3897.t1	g13426.t1	g12433.t1	g21463.t1	g20817.t1	g12917.t1	g21749.t1	g16703.t1	g20566.t1	g21681.t1	g19012.t1	g22488.t1	g18427.t1	g20837.t1	g19500.t1	g17128.t1	g20190.t1	g13027.t1	g15657.t1	g22338.t1	g2495.t1
OG0001793	g17368.t1	g19381.t1	g20488.t1	g5813.t1	g230.t1	g13435.t1	g11322.t1	g15727.t1	g18460.t1	g20024.t1	g18154.t1	g19850.t1	g4603.t1	g12206.t1	g22322.t1	g13136.t1	g6300.t1	g21951.t1	g12216.t1	g17312.t1	g17091.t1	g10915.t1	g8290.t1	g15813.t1	g8959.t1	g16338.t1	g11969.t1	g17623.t1	g8949.t1	g11269.t1	g21245.t1	g19025.t1	g4044.t1	g19665.t1	g19054.t1	g12019.t1	g16011.t1	g9164.t1	g19682.t1	g22075.t1	g18505.t1	g14157.t1	g15306.t1	g11178.t1	g15819.t1	g22571.t1	g6293.t1	g16736.t1	g4438.t1	g6644.t1	g1824.t1	g19091.t1	g20497.t1	g19682.t1	g18712.t1	g19981.t1	g19579.t1	g21923.t1	g22618.t1	g3318.t1	g6183.t1	g12195.t1	g12754.t1	transcript_K08E3.6.1	g16676.t1	g12008.t1	g9959.t1	g13347.t1	g13255.t1	g10.t1	g16972.t1	g1351.t1	g9909.t1	g13917.t1	g22653.t1	g15513.t1	g13389.t1	g7515.t1	g20710.t1	g20370.t1	g9657.t1	g9960.t1	g20904.t1	g10759.t1	g19341.t1	g20812.t1	g14943.t1	g19967.t1	g13974.t1	g18005.t1	g13463.t1	g20361.t1	g19258.t1	g13258.t1	g11932.t1	g2073.t1	g10328.t1	g5480.t1	g7847.t1	g15797.t1	g12065.t1	g18838.t1	g11932.t1	g668.t1	g10529.t1	g5272.t1	g19761.t1	g21630.t1	g3040.t1	g19459.t1	g20467.t1	g17298.t1	g14508.t1	g12123.t1	g14797.t1	g9588.t1	g12056.t1	g18414.t1	g10503.t1, g10517.t1	g21306.t1	g21851.t1	g7869.t1	g21240.t1	g19881.t1	g3999.t1	g7029.t1	g10505.t1	g7926.t1	g22149.t1	g12231.t1	g7650.t1	g7646.t1	g15906.t1	g19777.t1	g12999.t1	g17082.t1	g11850.t1	g13218.t1	g19849.t1	g20983.t1	g5406.t1	g11078.t1
OG0001794	g18057.t1	g15353.t1	g14498.t1	g17968.t1	g15045.t1	g15291.t1	g19568.t1	g17769.t1	g20561.t1	g20829.t1	g4464.t1	g21906.t1	g2551.t1	g14272.t1	g14326.t1	g11078.t1	g14847.t1	g20027.t1	g21220.t1	g19387.t1	g9394.t1	g20127.t1	g11456.t1	g19316.t1	g11031.t1	g12068.t1	g9901.t1	g19688.t1	g11022.t1	g21479.t1	g18204.t1, g18212.t1	g21416.t1	g20904.t1	g17620.t1	g8434.t1	g18967.t1	g12997.t1	g11205.t1	g21735.t1	g13719.t1	g15006.t1	g17511.t1	g13246.t1	g20667.t1	g7956.t1	g22181.t1	g21181.t1	g20165.t1	g20601.t1	g8703.t1	g12163.t1	g8704.t1	g21886.t1	g17716.t1	g19621.t1	g19074.t1	g21334.t1	g20644.t1	g17385.t1	g20537.t1	g4118.t1	g10131.t1	g14947.t1	transcript_F35G12.3a.1	g21503.t1	g19912.t1	g7910.t1	g15397.t1	g22058.t1	g22469.t1	g21223.t1	g16958.t1	g15592.t1	g5231.t1	g19218.t1	g17565.t1	g13153.t1	g18702.t1	g18666.t1	g18284.t1	g11734.t1	g12014.t1	g14208.t1	g8700.t1	g21390.t1	g18757.t1	g19698.t1	g9542.t1	g16017.t1	g15946.t1	g15533.t1	g22417.t1	g21328.t1	g15335.t1	g18111.t1	g12.t1	g11601.t1	g7547.t1	g18965.t1	g1409.t1	g13655.t1	g6294.t1	g9858.t1	g8280.t1	g3243.t1	g6515.t1	g9897.t1	g15433.t1	g5122.t1	g20397.t1	g16503.t1	g13984.t1	g940.t1	g10070.t1	g2486.t1	g21493.t1	g20498.t1	g20756.t1	g12578.t1	g7161.t1	g18851.t1	g17859.t1	g18114.t1	g10526.t1	g13230.t1	g21333.t1	g18309.t1	g12493.t1	g17945.t1	g14285.t1	g19624.t1	g6156.t1	g11740.t1	g17992.t1	g10938.t1	g16872.t1	g2934.t1	g11164.t1	g14917.t1	g18653.t1	g11168.t1	g18031.t1
OG0001795	g19729.t1	g19067.t1	g13142.t1	g22268.t1	g18061.t1	g3390.t1	g4534.t1	g11576.t1	g21205.t1	g8110.t1	g1918.t1	g107.t1	g12029.t1	g3996.t1	g6634.t1	g5897.t1	g20471.t1	g4844.t1	g1002.t1	g10353.t1, g10360.t1	g2179.t1	g21633.t1	g4939.t1	g7412.t1	g4894.t1	g3045.t1	g3739.t1	g3585.t1	g4749.t1	g681.t1	g9683.t1	g4775.t1	g4097.t1	g19770.t1	g4237.t1	g3635.t1	g7431.t1	g4235.t1	g954.t1	g4757.t1	g8609.t1	g11933.t1	g19144.t1	g11055.t1	g6957.t1	g997.t1	g5290.t1	g3023.t1	g12998.t1	g21842.t1	g22350.t1	g4113.t1	g6176.t1	g11198.t1	g445.t1	g22301.t1	g3940.t1	g4652.t1	g4770.t1	g21372.t1	g20937.t1	g20195.t1	g18477.t1	transcript_F49A5.6.1	g19820.t1	g22448.t1	g18356.t1	g4673.t1	g4733.t1	g21029.t1	g20870.t1	g22510.t1	g9813.t1	g17236.t1	g22280.t1	g10400.t1	g21731.t1	g2690.t1	g4813.t1	g6282.t1	g7407.t1	g4045.t1	g15725.t1	g5885.t1	g5698.t1	g4811.t1	g13006.t1	g21345.t1	g4683.t1	g4770.t1	g4884.t1	g3058.t1	g7532.t1	g3530.t1	g4835.t1	g2179.t1	g11273.t1	g13315.t1	g21240.t1	g7513.t1	g7893.t1	g6018.t1	g19666.t1	g2996.t1	g14095.t1	g22187.t1	g4670.t1	g4808.t1	g15752.t1	g17526.t1	g9310.t1	g4773.t1	g9775.t1	g3432.t1	g7181.t1	g7057.t1	g2471.t1	g8231.t1	g22437.t1	g9305.t1	g10787.t1	g4642.t1	g20978.t1	g10196.t1	g2630.t1	g20980.t1	g22094.t1	g4776.t1	g8443.t1	g19764.t1	g8111.t1	g7778.t1	g22654.t1	g3586.t1	g18356.t1	g14647.t1	g12653.t1	g2103.t1	g17922.t1	g4702.t1	g18869.t1	g12546.t1
OG0001796	g19883.t1	g4048.t1	g9086.t1	g7512.t1	g13899.t1	g2122.t1	g8556.t1	g281.t1	g7719.t1	g16014.t1	g6452.t1	g17162.t1	g5303.t1	g2478.t1	g1740.t1	g13577.t1	g4155.t1	g5851.t1	g9426.t1	g12813.t1	g3381.t1	g4198.t1	g290.t1	g294.t1	g18229.t1	g7543.t1	g6699.t1	g20174.t1	g17136.t1	g11560.t1	g5812.t1	g9189.t1	g8179.t1	g3353.t1	g13616.t1	g4878.t1	g285.t1	g22280.t1	g9641.t1, g9643.t1	g11647.t1	g1518.t1	g5901.t1	g3212.t1	g290.t1	g294.t1	g21677.t1	g19526.t1	g3364.t1	g2867.t1	g12012.t1	g15896.t1	g19733.t1	g1176.t1	g1284.t1	g16158.t1	g18769.t1	g6486.t1	g15153.t1	g8761.t1	g289.t1	g983.t1	g22036.t1	g21328.t1	transcript_Y48E1A.1a.1	g8772.t1	g11491.t1	g6768.t1	g22136.t1	g7288.t1	g21297.t1	g12541.t1	g7316.t1	g5555.t1	g9915.t1	g12490.t1	g15195.t1	g5454.t1	g9987.t1	g9562.t1	g8753.t1	g12942.t1	g16906.t1	g22212.t1	g12500.t1	g10539.t1	g14911.t1	g20472.t1	g20804.t1	g8823.t1	g14323.t1	g11113.t1	g5283.t1	g2349.t1	g4710.t1	g6306.t1	g7264.t1	g18547.t1	g11837.t1	g12496.t1	g16494.t1	g12924.t1	g10258.t1	g18097.t1	g11826.t1	g14323.t1	g8213.t1	g10680.t1	g12900.t1	g17886.t1	g2724.t1	g11208.t1	g10021.t1	g15278.t1	g8879.t1	g9761.t1	g298.t1	g4863.t1	g15704.t1	g6332.t1	g810.t1	g3567.t1	g1354.t1	g11626.t1	g295.t1	g6578.t1	g7817.t1	g20242.t1	g19996.t1	g3687.t1	g9087.t1	g9688.t1	g19999.t1	g12788.t1	g10602.t1	g6481.t1	g14892.t1	g22061.t1	g10557.t1	g5529.t1	g8640.t1	g1568.t1	g4892.t1
OG0001797	g21508.t1	g21061.t1	g21455.t1	g1368.t1	g15700.t1	g17722.t1	g22441.t3	g6995.t1	g18705.t1	g22594.t1	g22207.t1	g4733.t1	g13635.t1	g8573.t1	g11727.t1	g4417.t1	g10032.t1	g252.t1	g5503.t1	g1143.t1	g5961.t1	g5441.t1	g20932.t1	g2869.t1	g259.t1	g11474.t1	g20831.t1	g15982.t1	g252.t1	g5233.t1	g14223.t1	g247.t1	g22444.t1	g10171.t1	g21495.t1	g22086.t1	g2901.t1	g8863.t1	g5606.t1	g258.t1	g6024.t1	g7858.t1	g10646.t1	g6514.t1	g4228.t1	g16306.t1	g22489.t1	g11406.t1	g14454.t1	g9347.t1	g7544.t1	g3673.t1	g1719.t1	g8321.t2	g4947.t1	g20974.t1	g15617.t1	g209.t1	g246.t1	g21080.t1	g11938.t1	g14318.t1	g8221.t1	transcript_H24K24.4a.1	g252.t1	g244.t1	g13872.t1	g244.t1	g245.t1	g6243.t1	g247.t1	g15591.t1	g11597.t1	g1667.t1	g9825.t1	g5873.t1	g17428.t1	g7256.t1	g248.t1	g1652.t1	g2754.t1	g12507.t1	g2233.t1	g1406.t1	g1228.t1	g246.t1	g8524.t1	g14976.t1	g247.t1	g251.t1	g261.t1	g3520.t1	g2886.t1	g10394.t1	g14005.t1	g6710.t1	g6002.t1	g21435.t1	g246.t1	g11943.t1	g240.t1	g2514.t1	g21659.t1	g3683.t1	g6640.t1	g17061.t1	g204.t1	g256.t1	g11216.t1	g13031.t1	g20755.t1, g21960.t1	g248.t1	g1845.t1	g246.t1	g3977.t1	g9840.t1	g22155.t1	g3737.t1	g13080.t1	g5542.t1	g246.t1	g247.t1	g19679.t1	g5680.t1	g16732.t1	g515.t1	g244.t1	g247.t1	g21259.t1	g16233.t1	g12245.t1	g12250.t1	g1891.t1	g8061.t1	g3351.t1	g13806.t1	g8086.t1	g15642.t1	g2409.t1	g247.t1	g3917.t1	g22322.t1
OG0001798	g21546.t1	g21026.t1	g21491.t1	g1331.t1	g15663.t1	g17760.t1	g22402.t1	g6959.t1	g18669.t1	g22555.t1	g22244.t1	g22511.t1	g13669.t1	g8602.t1	g11759.t1	g4383.t1	g10000.t1	g221.t1	g5538.t1	g1106.t1	g5929.t1	g5476.t1	g20971.t1	g2833.t1	g230.t1	g11512.t1	g20802.t1	g15945.t1	g216.t1	g5269.t1	g14259.t1	g213.t1	g22408.t1	g10205.t1	g21528.t1	g22125.t1	g2865.t1	g8829.t1	g22602.t1	g223.t1	g20311.t1	g7888.t1	g10611.t1	g6480.t1	g4190.t1	g16269.t1	g22520.t1	g11373.t1, g11374.t1	g14422.t1	g9310.t1	g7511.t1	g3707.t1	g1684.t1	g8354.t1	g4984.t1	g21007.t1	g15581.t1	g172.t1	g213.t1	g21116.t1	g11975.t1	g14354.t1	g8192.t1	transcript_R13D11.8a.1	g212.t1	g207.t1	g13836.t1	g209.t1	g209.t1	g6209.t1	g211.t1	g15558.t1	g11560.t1	g1632.t1	g9857.t1	g5838.t1	g17397.t1	g7291.t1	g215.t1	g1623.t1	g2722.t1	g12471.t1	g2270.t1	g1369.t1	g1193.t1	g210.t1	g8487.t1	g15011.t1	g210.t1	g214.t1	g232.t1	g3486.t1	g2852.t1	g10359.t1	g13972.t1	g6747.t1	g6038.t1	g21471.t1	g213.t1	g11979.t1	g207.t1	g2551.t1	g21696.t1	g3720.t1	g6602.t1	g17097.t1	g171.t1	g219.t1	g11180.t1	g12994.t1	g20791.t1	g211.t1	g1808.t1	g210.t1	g3942.t1	g9804.t1	g22192.t1	g3701.t1	g13043.t1	g5578.t1	g212.t1	g211.t1	g19717.t1	g5643.t1	g16769.t1	g479.t1	g211.t2	g213.t1	g21294.t1	g16269.t1	g12284.t1	g12285.t1	g1859.t1	g8098.t1	g3314.t1	g13843.t1	g8122.t1	g15679.t1	g2445.t1	g211.t1	g3880.t1	g22288.t1
OG0001799	g9.t1	g15093.t1	g1104.t1	g9.t1	g20682.t1	g17387.t1	g16313.t1	g3572.t1	g13494.t1	g9.t1	g14968.t1	g19834.t1	g4788.t1	g9108.t1	g4099.t1	g17511.t1	g21251.t1	g22537.t1	g16386.t1	g2805.t1	g16088.t1	g9542.t1	g15229.t1	g9856.t1	g5887.t1	g22005.t1	g3860.t1	g7314.t1	g14233.t1	g9530.t1	g8716.t1	g11969.t1	g10717.t1	g22652.t1	g21749.t1	g20784.t1	g7998.t1	g16454.t1	g13377.t1	g5635.t1	g22761.t1	g4339.t1	g7058.t1	g3076.t1	g22280.t1	g3839.t1	g11841.t1	g14479.t1	g20125.t1	g1350.t1	g4131.t1	g17154.t1, g17157.t1	g10267.t1	g16358.t1	g10984.t1	g3070.t1	g18657.t1	g12164.t1	g17623.t1	g10741.t1	g1610.t1	g3711.t1	g9062.t1	transcript_F33H2.7.2	g11150.t1	g11044.t1	g3123.t1	g21603.t1	g4844.t1	g13667.t1	g15978.t1	g18068.t1	g1340.t1	g16313.t1	g9.t1	g21619.t1	g21264.t1	g21794.t1	g22417.t1	g16452.t1	g10.t1	g22446.t1	g22146.t1	g22622.t1	g22540.t1	g18370.t1	g22554.t1	g1056.t1	g8055.t1	g13205.t1	g22933.t1	g13005.t1	g9262.t1	g7758.t1	g11920.t1	g20139.t1	g11943.t1	g5462.t1	g21294.t1	g22354.t1	g12583.t1	g21898.t1	g21954.t1	g19792.t1	g20533.t1	g2866.t1	g17082.t1	g8397.t1	g18763.t1	g12778.t1	g22254.t1	g6130.t1	g18681.t1	g4817.t1	g21759.t1	g22154.t1	g22093.t1	g13336.t1	g22561.t1	g22486.t1	g19622.t1	g20769.t1	g20619.t1	g22581.t1	g22411.t1	g11809.t1	g21233.t1	g22617.t1	g12609.t1	g12216.t1	g20950.t1	g20683.t1	g12006.t1	g16917.t1	g16009.t1	g20542.t1	g21489.t1	g18563.t1	g22588.t1	g5172.t1	g9652.t1	g1063.t1
OG0001800	g10.t1	g15092.t1	g1103.t1	g10.t1	g20683.t1	g17386.t1	g16312.t1	g3573.t1	g13495.t1	g10.t1	g14969.t1	g19833.t1	g4787.t1	g9109.t1	g4100.t1	g17510.t1	g21250.t1	g22538.t1	g16385.t1	g2806.t1	g16087.t1	g9541.t1	g15228.t1	g9855.t1	g5888.t1	g22004.t1	g3861.t1	g7315.t1	g14232.t1	g9529.t1	g8715.t1	g11968.t1	g10718.t1	g22651.t1	g21750.t1	g20783.t1	g7999.t1	g16453.t1	g13378.t1	g5636.t1	g22760.t1	g4338.t1	g7057.t1	g3077.t1	g22279.t1	g3838.t1	g11840.t1	g14480.t1	g20124.t1	g1351.t1	g4132.t1	g17155.t1, g17158.t1	g10266.t1	g16359.t1	g10983.t1	g3069.t1	g18656.t1	g12163.t1	g17624.t1	g10742.t1	g1611.t1	g3710.t1	g9061.t1	transcript_F33H2.2.1	g11149.t1	g11043.t1	g3122.t1	g21602.t1	g4845.t1	g13668.t1	g15977.t1	g18069.t1	g1341.t1	g16312.t1	g10.t1	g21618.t1	g21263.t1	g21793.t1	g22418.t1	g16451.t1	g11.t1	g22445.t1	g22145.t1	g22621.t1	g22539.t1	g18369.t1	g22553.t1	g1055.t1	g8054.t1	g13206.t1	g22932.t1	g13004.t1	g9263.t1	g7759.t1	g11919.t1	g20138.t1	g11944.t1	g5461.t1	g21295.t1	g22355.t1	g12582.t1	g21897.t1	g21953.t1	g19791.t1	g20534.t1	g2867.t1	g17081.t1	g8396.t1	g18764.t1	g12777.t1	g22253.t1	g6131.t1	g18682.t1	g4818.t1	g21760.t1	g22155.t1	g22092.t1	g13335.t1	g22560.t1	g22485.t1	g19623.t1	g20770.t1	g20618.t1	g22580.t1	g22412.t1	g11808.t1	g21232.t1	g22616.t1	g12608.t1	g12215.t1	g20949.t1	g20684.t1	g12005.t1	g16916.t1	g16010.t1	g20543.t1	g21488.t1	g18562.t1	g22587.t1	g5173.t1	g9651.t1	g1062.t1
OG0001801	g167.t1	g14933.t1	g945.t1	g165.t1	g1263.t1	g5054.t1	g16158.t1	g3735.t1	g13658.t1	g171.t1	g15130.t1	g19673.t1	g4630.t1	g9265.t1	g4261.t1	g17350.t1	g21092.t1	g22694.t1	g16226.t1	g2960.t1	g15934.t1	g9378.t1	g15075.t1	g9700.t1	g6043.t1	g21840.t1	g4020.t1	g7469.t1	g14071.t1	g9369.t1	g8557.t1	g11805.t1	g10876.t1	g14228.t1	g11586.t1	g20629.t1	g8158.t1	g16289.t1	g13535.t1	g5791.t1	g2979.t1	g19869.t1	g6897.t1	g3236.t1	g22119.t1	g3679.t1	g11680.t1	g14632.t1	g19954.t1, g19960.t1	g1506.t1	g4286.t1	g11695.t1	g10111.t1	g16516.t1	g10823.t1	g2907.t1	g18501.t1	g12007.t1	g17782.t1	g10907.t1	g1767.t1	g3555.t1	g8903.t1	transcript_Y63D3A.4.1	g10985.t1	g10887.t1	g2968.t1	g17023.t1	g5003.t1	g13826.t1	g15817.t1	g18226.t1	g1501.t1	g16151.t1	g168.t1	g21462.t1	g21108.t1	g21630.t1	g22579.t1	g16292.t1	g169.t1	g7718.t1	g5584.t1	g20348.t1	g18992.t1	g18215.t1	g5267.t1	g900.t1	g7895.t1	g13363.t1	g22775.t1	g12836.t1	g9420.t1	g7917.t1	g11761.t1	g19982.t1	g12106.t1	g5303.t1	g5893.t1	g14133.t1	g12428.t1	g20129.t1	g6671.t1	g5818.t1	g19533.t1	g3028.t1	g16922.t1	g8239.t1	g18920.t1	g12620.t1	g18684.t1	g6289.t1	g7547.t1	g4974.t1	g21921.t1	g8160.t1	g9411.t1	g13174.t1	g10380.t1	g122.t1	g19780.t1	g3090.t1	g20457.t1	g15613.t1	g17772.t1	g11650.t1	g17045.t1	g8991.t1	g12451.t1	g12053.t1	g9160.t1	g20837.t1	g15131.t1	g16756.t1	g16174.t1	g14527.t1	g21330.t1	g18406.t1	g5713.t1	g5333.t1	g9494.t1	g905.t1
OG0001802	g216.t1	g14888.t1	g889.t1	g217.t1	g1216.t1	g5006.t1	g16108.t1	g3785.t1	g13711.t1	g221.t1	g15177.t1	g19630.t1	g20449.t1	g9311.t1	g4307.t1	g17304.t1	g16836.t1	g17199.t1	g16173.t1	g3012.t1	g15883.t1	g9330.t1	g15026.t1	g9648.t1	g6089.t1	g4221.t1	g4063.t1	g7516.t1	g14022.t1	g9322.t1	g8504.t1	g11758.t1	g10926.t1	g14275.t1	g11534.t1	g20578.t1	g8214.t1	g16243.t1	g13585.t1	g5836.t1	g3029.t1	g19819.t1	g6848.t1	g3285.t1	g22073.t1	g3627.t1	g11626.t1	g14682.t1, g22811.t1	g19903.t1	g1555.t1	g4332.t1	g20373.t1	g10068.t1	g16565.t1	g10774.t1	g2859.t1	g18454.t1	g11961.t1	g17828.t1	g10954.t1	g1815.t1	g3504.t1	g8846.t1	transcript_Y71A12B.6.1	g10937.t1	g10841.t1	g2922.t1	g16975.t1	g5049.t1	g13874.t1	g15771.t1	g18281.t1	g1555.t1	g16103.t1	g219.t1	g21411.t1	g21059.t1	g21585.t1	g4947.t1	g16239.t1	g222.t1	g7764.t1	g5632.t1	g20300.t1	g18946.t1	g18163.t1	g5314.t1	g850.t1	g7848.t1	g13409.t1	g5019.t1	g12784.t1	g9470.t1	g7969.t1	g17386.t1	g19935.t1	g12153.t1	g5254.t1	g5845.t1	g14086.t1	g12383.t1	g20080.t1	g6720.t1	g5770.t1	g19580.t1	g3076.t1	g16874.t1	g8191.t1	g18971.t1	g12572.t1	g18639.t1	g6338.t1	g7500.t1	g5023.t1	g21971.t1	g8112.t1	g9456.t1	g13127.t1	g10332.t1	g169.t1	g19826.t1	g3045.t1	g20410.t1	g15567.t1	g17724.t1	g11604.t1	g17000.t1	g9040.t1	g12404.t1	g12003.t1	g9209.t1	g20888.t1	g15082.t1	g16703.t1	g16225.t1	g14574.t1	g21278.t1	g18358.t1	g5759.t1	g5381.t1	g9446.t1	g854.t1
OG0001803	g217.t1	g14887.t1	g888.t1	g218.t1	g1215.t1	g5005.t1	g16107.t1	g3786.t1	g13712.t1	g222.t1	g15178.t1	g19629.t1	g20448.t1	g9312.t1	g4308.t1	g17303.t1	g16837.t1	g17198.t1	g16172.t1	g3013.t1	g15882.t1	g9329.t1	g15025.t1	g9647.t1	g6090.t1	g4222.t1	g4064.t1	g7517.t1	g14021.t1	g9321.t1	g8503.t1	g11757.t1	g10927.t1	g14276.t1	g11533.t1	g20577.t1	g8215.t1	g16242.t1	g13586.t1	g5837.t1	g3030.t1	g19818.t1	g6847.t1	g3286.t1	g22072.t1	g3626.t1	g11625.t1	g14683.t1, g22810.t1	g19902.t1	g1556.t1	g4333.t1	g20372.t1	g10067.t1	g16566.t1	g10773.t1	g2858.t1	g18453.t1	g11960.t1	g17829.t1	g10955.t1	g1816.t1	g3503.t1	g8845.t1	transcript_Y71A12B.5.1	g10936.t1	g10840.t1	g2921.t1	g16974.t1	g5050.t1	g13875.t1	g15770.t1	g18282.t1	g1556.t1	g16102.t1	g220.t1	g21410.t1	g21058.t1	g21584.t1	g4948.t1	g16238.t1	g223.t1	g7765.t1	g5633.t1	g20299.t1	g18945.t1	g18162.t1	g5315.t1	g849.t1	g7847.t1	g13410.t1	g5020.t1	g12783.t1	g9471.t1	g7970.t1	g17385.t1	g19934.t1	g12154.t1	g5253.t1	g5844.t1	g14085.t1	g12382.t1	g20079.t1	g6721.t1	g5769.t1	g19581.t1	g3077.t1	g16873.t1	g8190.t1	g18972.t1	g12571.t1	g18638.t1	g6339.t1	g7499.t1	g5024.t1	g21972.t1	g8111.t1	g9457.t1	g13126.t1	g10331.t1	g170.t1	g19827.t1	g3044.t1	g20409.t1	g15566.t1	g17723.t1	g11603.t1	g16999.t1	g9041.t1	g12403.t1	g12002.t1	g9210.t1	g20889.t1	g15081.t1	g16702.t1	g16226.t1	g14575.t1	g21277.t1	g18357.t1	g5760.t1	g5382.t1	g9445.t1	g853.t1
OG0001804	g281.t1	g14821.t1	g818.t2	g290.t1	g1151.t1	g4941.t1	g16043.t1	g3852.t1	g13781.t1	g293.t2	g15242.t2	g19559.t3, g19561.t1	g20377.t2	g9380.t1	g4377.t2	g17236.t1	g16905.t2	g17130.t2	g16102.t1	g3082.t1	g15806.t2	g9265.t1	g14956.t1	g9582.t1	g6157.t2	g4292.t1	g4132.t1	g7583.t1	g13951.t2	g9256.t3	g8434.t2	g11693.t2	g10992.t1	g14342.t1	g11466.t1	g20502.t1	g8289.t1	g16180.t1	g13650.t1	g5905.t1	g3097.t1	g19751.t1	g6782.t1	g3358.t1	g22003.t3	g3561.t1	g11557.t2	g14752.t1	g19837.t2	g1621.t1	g4400.t1	g18068.t1	g9999.t1	g16640.t1	g10708.t1	g2794.t2	g18387.t1	g11895.t1	g17898.t1	g11023.t1	g1883.t1	g3438.t1	g8777.t1	transcript_Y87G2A.3b.1	g10868.t1	g10773.t2	g2856.t1	g16905.t2	g5117.t1	g13944.t1	g15704.t3	g18354.t1	g1620.t1	g16036.t1	g288.t2	g21345.t2	g20992.t1	g21521.t1	g5015.t2	g16163.t1	g299.t1	g7832.t1	g5699.t1	g20231.t2	g18879.t1	g18095.t1	g5383.t1	g782.t1	g7782.t1	g13477.t1	g5088.t2	g12716.t2	g9537.t1	g8043.t1	g17309.t1	g19867.t1	g12222.t1	g5186.t1	g5776.t1	g14021.t2	g12314.t2	g20013.t1	g6788.t1	g5701.t1	g15629.t1	g3145.t1	g16808.t1	g8124.t1	g19040.t1	g12502.t1	g18570.t1	g6404.t1	g7432.t1	g5091.t1	g22038.t2	g8044.t1	g9523.t1	g13059.t1	g10264.t1	g235.t2	g19894.t1	g2977.t1	g6586.t1	g15499.t1	g18766.t1	g11536.t1	g16930.t1	g9110.t2	g12334.t1	g11934.t1	g9276.t1	g20956.t1	g15013.t1	g16636.t1	g16293.t1	g16602.t1	g2662.t1	g18291.t1	g5827.t1	g5449.t1	g9378.t1	g785.t1
OG0001805	g359.t1	g14742.t1	g737.t1	g375.t1	g1076.t1	g4861.t1	g15967.t1	g3931.t1	g13859.t1	g373.t1	g15322.t1	g19479.t1	g20297.t1	g9459.t1	g4455.t1	g17160.t1	g16984.t1	g17053.t1	g16024.t1	g3162.t1	g15727.t1	g9185.t1	g14876.t1	g9498.t1	g6236.t1	g4384.t1	g4211.t1	g7670.t1	g13872.t1	g9179.t1	g8354.t1	g11614.t1	g11072.t1	g14422.t1	g11388.t1	g20415.t1	g8376.t1	g16097.t1	g13731.t1	g5982.t1	g3177.t1	g11048.t1	g6708.t1	g3443.t1	g11714.t1	g3464.t1	g11468.t1, g11469.t1	g14828.t1	g19757.t1	g1698.t1	g4478.t1	g11886.t1	g9918.t1	g16728.t1	g10625.t1	g2715.t1	g18309.t1	g11817.t1	g17977.t1	g11101.t1	g1961.t1	g14616.t1	g21191.t1	transcript_F17B5.8.1	g10790.t1	g10694.t1	g2781.t1	g16827.t1	g5197.t1	g14025.t1	g15628.t1	g18442.t1	g1699.t1	g15959.t1	g370.t1	g21268.t1	g20217.t1	g13091.t1	g5093.t1	g16077.t1	g384.t1	g7911.t1	g5779.t1	g20151.t1	g18797.t1	g18017.t1	g5461.t1	g703.t1	g7704.t1	g13556.t1	g5167.t1	g12636.t1	g9618.t1	g8128.t1	g14428.t1	g19789.t1	g17970.t1	g5109.t1	g5698.t1	g13942.t1	g12236.t1	g19933.t1	g6866.t1	g5622.t1	g15709.t1	g3224.t1	g16728.t1	g8046.t1	g19119.t1	g12423.t1	g18491.t1	g6484.t1	g7354.t1	g5170.t1	g21697.t1	g7966.t1	g9602.t1	g12978.t1	g10184.t1	g314.t1	g19972.t1	g2898.t1	g6507.t1	g15418.t1	g18686.t1	g11456.t1	g16851.t1	g9188.t1	g12254.t1	g11849.t1	g9356.t1	g21034.t1	g14933.t1	g16557.t1	g16372.t1	g16523.t1	g2585.t1	g18212.t1	g5905.t1	g5533.t1	g9299.t1	g707.t1
OG0001806	g477.t1	g14621.t1	g617.t1	g491.t1	g952.t1	g4739.t1	g15833.t1	g4054.t1	g13980.t1	g494.t1	g15437.t1	g9774.t1	g20180.t1	g9580.t1	g4571.t2	g17043.t1	g3825.t1	g16937.t1	g15905.t1	g3283.t1	g15606.t1	g9066.t1	g14752.t1	g9372.t1	g6356.t1	g4504.t2	g4331.t2	g7790.t1	g13754.t1	g9063.t1	g8228.t1	g14670.t1	g11196.t1	g14538.t1	g11272.t1	g20285.t1	g8495.t1	g15971.t1	g13841.t1	g6105.t1	g3289.t1, g3292.t1	g10922.t1	g6584.t2	g3560.t1	g11588.t1	g3345.t1	g11349.t1	g14942.t2	g8002.t2	g1817.t1	g4592.t1	g11155.t1	g9805.t1	g16857.t1	g10503.t1	g2597.t1	g18192.t1	g11702.t1	g18094.t1	g11218.t1	g2081.t1	g14729.t1	g14530.t1	transcript_T26E3.4.1	g10683.t1	g10579.t2	g2666.t1	g16710.t1	g5314.t1	g14142.t1	g15514.t1	g18560.t1	g1820.t1	g15841.t2	g493.t1	g21152.t2	g20340.t1	g12975.t1	g5212.t1	g15947.t1	g513.t1	g8027.t2	g5896.t1	g20033.t1	g18682.t1	g17901.t1	g5576.t1	g587.t2	g7598.t1	g13677.t2	g5287.t1	g12518.t1	g9740.t1	g8243.t1	g14298.t1	g19666.t1	g17853.t1	g4987.t1	g5584.t1	g13822.t1	g12118.t1	g19815.t1	g6988.t1	g5505.t1	g15824.t1	g3341.t1	g16610.t1	g7931.t1	g19241.t1	g12308.t1	g18367.t1	g6599.t1	g7233.t1	g5285.t2	g21581.t1	g7849.t1	g9717.t1	g12862.t1	g10070.t2	g436.t2	g20086.t1	g2780.t1	g13594.t1	g15305.t2	g18569.t2	g11342.t1	g16737.t1	g9307.t2	g12131.t1	g11729.t2	g9472.t1	g21149.t2	g14814.t1	g16442.t1	g16486.t2	g16409.t1	g2469.t1	g18096.t1	g6026.t1	g5647.t1	g9175.t1	g590.t1
OG0001807	g594.t1	g14499.t1	g489.t1	g617.t1	g833.t1	g4616.t1	g15704.t1	g4181.t1	g14104.t1	g625.t1	g15565.t1	g9635.t1	g20060.t1	g9704.t2	g4693.t1	g16918.t1	g3692.t1	g16816.t1	NA	g3413.t1	g19773.t1	g8936.t1	g14626.t1, g14629.t1	g9244.t1	g6485.t1	g4625.t1	g4454.t1	g7925.t1	NA	g8942.t1	g8088.t1	g14543.t1	g11323.t1, g11326.t1	g14657.t1	g11153.t2	g20159.t1	g8624.t1	g15851.t1	g13981.t1, g13982.t1	g6236.t1	g3426.t1	g10783.t2	g6467.t1	g3683.t1	g11465.t1	g3218.t1	g11223.t1	g15066.t1	g7870.t1	g1941.t1	g4712.t1	g4565.t1	g9685.t1	g16985.t1	g10376.t1	g2483.t1	g18059.t1	g11580.t1	g18213.t1	g11345.t1	g2206.t1	g14859.t1	g14664.t1	transcript_F56H6.2.1	g10563.t1	g10460.t1	g2548.t1	g16581.t1	g5435.t1	g14264.t1	g15387.t1	g18689.t1	g1951.t1	g15715.t1	g624.t1	g21031.t1	g20469.t1	g12852.t1	g5332.t1	g15820.t1	g635.t1	g8150.t1	g6017.t1	g19910.t1	g18558.t1	g17783.t1	g5695.t1	g468.t1	g7485.t1	g13799.t1	g5417.t1	g12399.t1	g9868.t1	g8370.t1	g14173.t1	g19548.t1	g17729.t1	g4867.t1	g5466.t1	g13694.t1	g8607.t1	g19684.t1	g7110.t1	g5383.t1	g15946.t1	g3462.t1	g16482.t1	g7813.t1	g19362.t1	g12180.t1	g18245.t1	g6720.t1	g7112.t1	g5404.t1	g21456.t1	g7728.t1	g9835.t1	g12742.t1	g9953.t1	g561.t1	g20210.t1	g2661.t1	g4557.t1	g15185.t1	g18450.t1	g11221.t1	g16616.t1	g9428.t1	g12007.t1	g11600.t1	g9592.t1	g21269.t1	g14691.t1	g16322.t1	g16606.t1	g16289.t1	g2347.t1	g17977.t1	g6149.t1	g5777.t1	g9053.t1	g468.t1
OG0001808	g747.t1	g14332.t1	g320.t1	g790.t1	g683.t1	g4464.t1	g15550.t1	g4340.t1	g14274.t1	g777.t1	g15731.t1	g9457.t1	g19908.t1	g9869.t1	g4853.t1	g16754.t1	g3534.t1	g16652.t1	g15669.t1	g3581.t1	g19621.t1	g8771.t1	g14472.t1	g9087.t1	g6650.t1	g4787.t1	g4618.t1	g8093.t1	g13526.t1	g8776.t1	g7940.t1	g14382.t1	g11483.t1	g14822.t1	g10985.t1	g19998.t1	g8790.t1	g15681.t1, g15684.t1, g15687.t1	g14148.t1	g6405.t1	g3588.t1	g10611.t1	g6313.t1	g3843.t1	g11312.t1	g9235.t1	g11074.t1	g15244.t1	g7706.t1	g2100.t1	g4878.t1	g18051.t1	g9521.t1	g17161.t1	g10210.t1	g2327.t1	g17890.t1	g11419.t1	g18378.t1	g11518.t1	g2365.t1	g15019.t1	g18303.t1	NA	g10398.t1	g10295.t1	g2384.t1	g16416.t1	g5595.t1	g14424.t1	g15223.t1	g18860.t1	g2102.t1	g15558.t1	g785.t1	g20876.t1	g20634.t1	g12691.t1	g5494.t1	g15660.t1	g804.t1	g8312.t1	g6178.t1	g19750.t1	g18399.t1	g17620.t1	g5862.t1	g306.t1	g7322.t1	g13958.t1	g5579.t1	g12246.t1	g10033.t1	g8541.t1	g4984.t1	g19388.t1	g17578.t1	g4704.t1	g5301.t1	g13536.t1	g8763.t1	g19521.t1	g7268.t1	g5226.t1	g20857.t1	g3626.t1	g16321.t1	g7650.t1	g19519.t1	g12018.t1	g18090.t1	g6890.t1	g6953.t1	g5573.t1	g21296.t1	g7563.t1	g10000.t1	g12579.t1	g9785.t1	g720.t1	g20371.t1	g2495.t1	g4396.t1	g15029.t1	g18282.t1	g11056.t1	g16451.t1	g9586.t1	g11842.t1	g11445.t1	g9965.t1	g21432.t1	g14535.t1	g16160.t1	g16774.t1	g16114.t1	g22658.t1	g17814.t1	g6307.t1	g5944.t1	g8892.t1	g308.t1
OG0001809	g753.t1	g14326.t1	g314.t1	g796.t1	g677.t1	g4457.t1, g4458.t1	g15544.t1	g4346.t1	g14280.t1	g783.t1	g15737.t1	g9451.t1	g19902.t1	g9875.t1	g4859.t1	g16748.t1	g3528.t1	g16646.t1	g15663.t1	g3587.t1	g19615.t1	g8765.t1	g14466.t1	g9081.t1	g6656.t1	g4793.t1	g4624.t1	g8099.t1	g13520.t1	g8770.t1	g7934.t1	g14376.t1	g11489.t1	g14828.t1	g10979.t1	g19992.t1	g8796.t1	g15675.t1	g14155.t1	g6411.t1	g3594.t1	g10605.t1	g6307.t1	g3849.t1	g11306.t1	g9229.t1	g11068.t1	g15250.t1	g7700.t1	g2106.t1	g4884.t1	g18045.t1	g9514.t1	g17167.t1	g10204.t1	g2321.t1	g17884.t1	g11413.t1	g18384.t1	g11524.t1	g2371.t1	g15025.t1	g18309.t1	transcript_F32B4.1.1	g10392.t1	g10289.t1	g2378.t1	g16410.t1	g5601.t1	g14430.t1	g15217.t1	g18866.t1	g2108.t1	g15552.t1	g791.t1	g20870.t1	g20640.t1	g12685.t1	g5500.t1	g15654.t1	g810.t1	g8318.t1	g6184.t1	g19744.t1	g18393.t1	g17614.t1	g5868.t1	g300.t1	g7316.t1	g13964.t1	g5585.t1	g12240.t1	g10039.t1	g8547.t1	g4990.t1	g19382.t1	g17572.t1	g4698.t1	g5295.t1	g13530.t1	g8769.t1	g19515.t1	g7274.t1	g5220.t1	g20863.t1	g3632.t1	g16315.t1	g7644.t1	g19525.t1	g12012.t1	g18084.t1	g6896.t1	g6947.t1	g5579.t1	g21290.t1	g7557.t1	g10006.t1	g12573.t1	g9779.t1	g726.t1	g20377.t1	g2489.t1	g4390.t1	g15023.t1	g18276.t1	g11050.t1	g16445.t1	g9592.t1	g11836.t1	g11439.t1	g9959.t1	g21438.t1	g14529.t1	g16154.t1	g16780.t1	g16108.t1	g22664.t1	g17808.t1	g6313.t1	g5950.t1	g8886.t1	g302.t1
OG0001810	g768.t2	g14311.t2	g296.t2	g814.t2	g659.t2	g4439.t2	g15528.t2	g4361.t2	g14299.t2	g800.t2	g15752.t2	g9435.t2	g19885.t2	g9893.t1, g9894.t1	g4874.t2	g16733.t2	g3512.t2	g16628.t2	g15645.t2	g3605.t2	g19599.t2	g8750.t2	g14449.t2	g9065.t2	g6674.t2	g4808.t2	g4642.t2	g8118.t2	g13503.t2	g8754.t1	g7916.t2	g14361.t2	g11507.t2	g14843.t2	g10964.t2	g19975.t2	g8814.t2	g15657.t2	g14171.t2	g6428.t2	g3614.t2	g10586.t2	g6288.t2	g3867.t2	g11290.t2	g9211.t2	g11049.t2	g15268.t2	g7682.t2	g2123.t2	g4899.t2	g18028.t2	g9499.t2	g17185.t2	g10186.t2	g2306.t2	g17867.t2	g11391.t2	g18399.t2	g11539.t2	g2388.t2	g15043.t2	g18325.t2	transcript_ZK1025.3.1	g10377.t2	g10275.t2	g2363.t2	g16395.t2	g5617.t2	g14447.t2	g15202.t2	g18884.t2	g2128.t2	g15537.t2	g807.t2	g20853.t2	g20658.t2	g12670.t2	g5515.t2	g15636.t2	g828.t2	g8335.t2	g6201.t2	g19727.t2	g18375.t2	g17597.t2	g5883.t2	g283.t2	g7301.t2	g13981.t2	g5603.t2	g12224.t2	g10057.t2	g8565.t2	g5008.t2	g19364.t2	g17552.t2	g4681.t2	g5280.t2	g13514.t2	g8786.t2	g19500.t2	g7289.t2	g5202.t2	g20877.t2	g3647.t2	g16301.t2	g7629.t2	g19542.t2	g11991.t2	g18066.t2	g6911.t2	g6929.t2	g5595.t2	g21275.t2	g7543.t2	g10024.t2	g12558.t2	g9764.t2	g743.t2	g20394.t2	g2472.t2	g4373.t2	g15006.t2	g18259.t2	g11035.t2	g16427.t2	g9610.t2	g11819.t2	g11421.t2	g9945.t2	g21458.t2	g14512.t2	g16136.t2	g16795.t2	g16094.t2	g22682.t2	g17793.t2	g6330.t2	g5967.t2	g8868.t2	g287.t2
OG0001811	g795.t1	g14276.t1	g263.t1	g846.t1	g632.t1	g4410.t1	g15501.t1	g4395.t1, g4398.t1	g14326.t1	g830.t1	g15786.t1	g9407.t1	g19847.t1	g9928.t1	g4900.t1	g16700.t1	g3483.t1	g16589.t1	g15616.t1	g3638.t1	g19570.t1	g8716.t1	g14420.t1	g9036.t1	g6707.t1	g4837.t1	g4671.t1	g8148.t1	g13474.t1	g8719.t1	g7889.t1	g14327.t1	g11536.t1	g14877.t1	g10931.t1	g19948.t1	g8845.t1	g15622.t1	g14199.t1	g6466.t1	g3645.t1	g10551.t1	g6256.t1	g3894.t1	g11255.t1	g9182.t1	g11020.t1	g15297.t1	g7649.t1	g2163.t1	g4932.t1	g16371.t1	g9466.t1	g17219.t1	g10159.t1	g21400.t1	g17839.t1	g9912.t1	g18432.t1	g11572.t1	g2415.t1	g15082.t1	g18050.t1	transcript_F36D1.2.1	g10344.t1	g10242.t1	g2329.t1	g16361.t1	g5645.t1	g14475.t1	g15177.t1	g18916.t1	g2157.t1	g15510.t1	g836.t1	g20814.t1	g20691.t1	g12644.t1	g5542.t1	g15609.t1	g862.t1	g8363.t1	g6228.t1	g19699.t1	g18348.t1	g17570.t1	g5916.t1	g256.t1	g7268.t1	g14008.t1	g5637.t1	g12186.t1	g10090.t1	g8597.t1	g5041.t1	g19337.t1	g17524.t1	g4654.t1	g5246.t1	g17503.t1	g5068.t1	g19472.t1	g7331.t1	g5175.t1	g5337.t1	g3682.t1	g16267.t1	g7596.t1	g19569.t1	g16.t1	g18040.t1	g6945.t1	g6902.t1	g5629.t1	g21248.t1	g7510.t1	g10051.t1	g12523.t1	g9731.t1	g17731.t1	g20425.t1	g2445.t1	g2966.t1	g14979.t1	g18231.t1	g11001.t1	g16395.t1	g9637.t1	g11792.t1	g11394.t1	g9911.t1	g21491.t1	g14485.t1	g16108.t1	g16829.t1	g16061.t1	g22226.t1	g17763.t1	g6357.t1	g5998.t1	g8841.t1	g261.t1
OG0001812	g796.t1	g14275.t1	g262.t1	g847.t1	g631.t1	g4409.t1	g15500.t1	g4396.t1, g4399.t1	g14327.t1	g831.t1	g15787.t1	g9406.t1	g19846.t1	g9929.t1	g4901.t1	g16699.t1	g3482.t1	g16588.t1	g15615.t1	g3639.t1	g19569.t1	g8715.t1	g14419.t1	g9035.t1	g6708.t1	g4838.t1	g4672.t1	g8149.t1	g13473.t1	g8718.t1	g7888.t1	g14326.t1	g11537.t1	g14878.t1	g10930.t1	g19947.t1	g8846.t1	g15621.t1	g14200.t1	g6467.t1	g3646.t1	g10550.t1	g6255.t1	g3895.t1	g11254.t1	g9181.t1	g11019.t1	g15298.t1	g7648.t1	g2164.t1	g4933.t1	g16372.t1	g9465.t1	g17220.t1	g10158.t1	g21401.t1	g17838.t1	g9913.t1	g18433.t1	g11573.t1	g2416.t1	g15083.t1	g18049.t1	transcript_F36D1.1.1	g10343.t1	g10241.t1	g2328.t1	g16360.t1	g5646.t1	g14476.t1	g15176.t1	g18917.t1	g2158.t1	g15509.t1	g837.t1	g20813.t1	g20692.t1	g12643.t1	g5543.t1	g15608.t1	g863.t1	g8364.t1	g6229.t1	g19698.t1	g18347.t1	g17569.t1	g5917.t1	g255.t1	g7267.t1	g14009.t1	g5638.t1	g12185.t1	g10091.t1	g8598.t1	g5042.t1	g19336.t1	g17523.t1	g4653.t1	g5245.t1	g17504.t1	g5069.t1	g19471.t1	g7332.t1	g5174.t1	g5336.t1	g3683.t1	g16266.t1	g7595.t1	g19570.t1	g17.t1	g18039.t1	g6946.t1	g6901.t1	g5630.t1	g21247.t1	g7509.t1	g10052.t1	g12522.t1	g9730.t1	g17732.t1	g20426.t1	g2444.t1	g2965.t1	g14978.t1	g18230.t1	g11000.t1	g16394.t1	g9638.t1	g11791.t1	g11393.t1	g9910.t1	g21492.t1	g14484.t1	g16107.t1	g16830.t1	g16060.t1	g22227.t1	g17762.t1	g6358.t1	g5999.t1	g8840.t1	g260.t1
OG0001813	g797.t1	g14274.t1	g261.t1	g848.t1	g630.t1	g4408.t1	g15499.t1	g4397.t1, g4400.t1	g14328.t1	g832.t1	g15788.t1	g9405.t1	g19845.t1	g9930.t1	g4902.t1	g16698.t1	g3481.t1	g16587.t1	g15614.t1	g3640.t1	g19568.t1	g8714.t1	g14418.t1	g9034.t1	g6709.t1	g4839.t1	g4673.t1	g8150.t1	g13472.t1	g8717.t1	g7887.t1	g14325.t1	g11538.t1	g14879.t1	g10929.t1	g19946.t1	g8847.t1	g15620.t1	g14201.t1	g6468.t1	g3647.t1	g10549.t1	g6254.t1	g3896.t1	g11253.t1	g9180.t1	g11018.t1	g15299.t1	g7647.t1	g2165.t1	g4934.t1	g16373.t1	g9464.t1	g17221.t1	g10157.t1	g21402.t1	g17837.t1	g9914.t1	g18434.t1	g11574.t1	g2417.t1	g15084.t1	g18048.t1	transcript_F36D1.9.1	g10342.t1	g10240.t1	g2327.t1	g16359.t1	g5647.t1	g14477.t1	g15175.t1	g18918.t1	g2159.t1	g15508.t1	g838.t1	g20812.t1	g20693.t1	g12642.t1	g5544.t1	g15607.t1	g864.t1	g8365.t1	g6230.t1	g19697.t1	g18346.t1	g17568.t1	g5918.t1	g254.t1	g7266.t1	g14010.t1	g5639.t1	g12184.t1	g10092.t1	g8599.t1	g5043.t1	g19335.t1	g17522.t1	g4652.t1	g5244.t1	g17505.t1	g5070.t1	g19470.t1	g7333.t1	g5173.t1	g5335.t1	g3684.t1	g16265.t1	g7594.t1	g19571.t1	g18.t1	g18038.t1	g6947.t1	g6900.t1	g5631.t1	g21246.t1	g7508.t1	g10053.t1	g12521.t1	g9729.t1	g17733.t1	g20427.t1	g2443.t1	g2964.t1	g14977.t1	g18229.t1	g10999.t1	g16393.t1	g9639.t1	g11790.t1	g11392.t1	g9909.t1	g21493.t1	g14483.t1	g16106.t1	g16831.t1	g16059.t1	g22228.t1	g17761.t1	g6359.t1	g6000.t1	g8839.t1	g259.t1
OG0001814	g854.t1	g14213.t1	g203.t1	g905.t1	g570.t1	g4350.t1	g15436.t1	g4459.t1	g14387.t1	g886.t1	g15837.t1	g9346.t1	g19792.t1	g9997.t1	g4959.t1	g16643.t1	g3417.t1	g16531.t1	g15558.t1	g3711.t1	g19511.t1	g8661.t1	g14359.t1	g8975.t1	g6777.t1	g4893.t1	g4735.t1	g8201.t1	g13414.t1	g8657.t1	g7825.t1	g14272.t1	g11596.t1	g14936.t1	g10869.t1	g19884.t1	g8915.t1	g15559.t1	g14263.t1	g6527.t1	g3705.t1	g10494.t1	g6194.t1	g3955.t1	g11194.t1	g9116.t1, g9122.t1	g10960.t1	g15358.t1	g7589.t1	g2220.t1	g4994.t1	g16430.t1	g9403.t1	g17282.t1	g10101.t1	g21463.t1	g17781.t1	g9969.t1	g18493.t1	g11632.t1	g2473.t1	g15140.t1	g17997.t1	transcript_Y52B11A.1.1	g10285.t1	g10183.t1	g2269.t1	g16300.t1	g5706.t1	g14536.t1	g15118.t1	g18975.t1	g2216.t1	g15451.t1	g892.t1	g20759.t1	g20761.t1	g12581.t1	g5602.t1	g15546.t1	g933.t1	g8424.t1	g6291.t1	g19636.t1	g18286.t1	g17508.t1	g5980.t1	g196.t1	g7207.t1	g14069.t1	g5698.t1	g12130.t1	g10158.t1	g8656.t1	g5108.t1	g19278.t1	g17466.t1	g4596.t1	g5184.t1	g17564.t1	g5126.t1	g19410.t1	g7389.t1	g5118.t1	g5274.t1	g3743.t1	g16207.t1	g7533.t1	g19625.t1	g74.t1	g17982.t1	g7008.t1	g6843.t1	g5692.t1	g21189.t1	g7448.t1	g10112.t1	g12460.t1	g9669.t1	g17790.t1	g20483.t1	g2382.t1	g2909.t1	g14923.t1	g18168.t1	g10940.t1	g16334.t1	g9698.t1	g11733.t1	g11334.t1	g9849.t1	g21550.t1	g14430.t1	g16044.t1	g16889.t1	g16000.t1	g22286.t1	g17707.t1	g6416.t1	g6059.t1	g8783.t1	g202.t1
OG0001815	g885.t1	g14183.t1	g170.t1	g934.t1	g19784.t1	g4318.t1	g15407.t1	g4490.t1	g14417.t1	g919.t1	g15868.t1	g9316.t1	g19754.t1	g10032.t1	g4988.t1	g16611.t1	g3386.t1, g3387.t1	g16494.t1	g15528.t1	g3745.t1	g11898.t1	g6392.t1	g14328.t1	g8946.t1	g6810.t1	g4931.t1	g4765.t1	g8231.t1	g13379.t1	g8623.t1	g7785.t1	g14242.t1	g11629.t1	g14971.t1	g10836.t1	g19853.t1	g8949.t1	g15528.t1	g14304.t1	g6560.t1	g3737.t1	g10466.t1	g6162.t1	g3987.t1	g11155.t1	g9086.t1	g10923.t1	g19464.t1	g22780.t1	g2258.t1	g5024.t1	g2850.t1	g9369.t1	g17311.t1	g8513.t1	g21494.t1	g17752.t1	g9999.t1	g18527.t1	g11664.t1	g2503.t1	g15181.t1	g16552.t2	transcript_Y37F4.1.1	g10253.t1	g10151.t1	g2240.t1	g16270.t1	g5734.t1	g14565.t1	g15086.t1	g19006.t1	g2254.t1	g15418.t1	g923.t1	g20720.t1	g20796.t1	g12552.t1	g5633.t1	g15517.t1	g966.t1	g8455.t1	g6320.t1	g19607.t1	g18256.t1	g17479.t1	g6013.t1	g165.t1	g7178.t1	g14098.t1	g5734.t1	g12092.t1	g10191.t1	g8687.t1	g5136.t1	g19249.t1	g6235.t1	g4568.t1	g21551.t1	g17593.t1	g5155.t1	g14894.t1	g7424.t1	g5089.t1	g5245.t1	g3776.t1	g16175.t1	g7500.t1	g19654.t1	g105.t1	g17953.t1	g7040.t1	g6814.t1	g5723.t1	g21161.t1	g7415.t1	g10142.t1	g12427.t1	g9637.t1	g17819.t1	g20516.t1	g2353.t1	g2880.t1	g14893.t1	g18137.t1	g16844.t1	g16304.t1	g9727.t1	g11703.t1	g11306.t1	g3513.t1	g21582.t1	g14402.t1	g16014.t1	g16921.t1	g21209.t1	g20472.t1	g17674.t1	g6446.t1	g6091.t1	g8754.t1	g165.t1
OG0001816	g895.t1	g14173.t1	g159.t1	g944.t1	g19775.t1	g4309.t1	g15397.t1	g4500.t1	g14427.t1	g928.t1	g15878.t1	g9305.t1	g19741.t1	g10043.t1	g4998.t1	g16601.t1	g3377.t1	g16482.t1	g15518.t1	g3756.t1	g11908.t1	g6402.t1	g14318.t1	g8936.t1	g6821.t1	g4944.t1	g4776.t1	g8240.t1	g13369.t1	g8608.t1, g8613.t1	g7776.t1	g14232.t1	g11639.t1	g14981.t1	g10826.t1	g19844.t1	g8959.t1	g15518.t1	g14314.t1	g6571.t1	g3747.t1	g10455.t1	g6152.t1	g3997.t1	g11146.t1	g9076.t1	g10913.t1	g19453.t1	g22769.t1	g2270.t1	g5034.t1	g2860.t1	g9359.t1	g17322.t1	g8503.t1	g21504.t1	g17742.t1	g10009.t1	g18537.t1	g11674.t1	g2513.t1	g15193.t1	g16562.t1	transcript_C35E7.6.1	g10243.t1	g10141.t1	g2230.t1	g16260.t1	g5744.t1	g14575.t1	g15076.t1	g19016.t1	g2263.t1	g15408.t1	g932.t1	g20708.t1	g20807.t1	g12542.t1	g5643.t1	g15507.t1	g977.t1	g8465.t1	g6330.t1	g19597.t1	g18246.t1	g17469.t1	g6023.t1	g155.t1	g7168.t1	g14108.t1	g5745.t1	g12079.t1	g10202.t1	g8697.t1	g5146.t1	g19239.t1	g6245.t1	g4558.t1	g21561.t1	g17603.t1	g5165.t1	g14904.t1	g7434.t1	g5079.t1	g5235.t1	g3786.t1	g16165.t1	g7490.t1	g19664.t1	g115.t1	g17943.t1	g7050.t1	g6804.t1	g5733.t1	g21151.t1	g7405.t1	g10152.t1	g12417.t1	g9627.t1	g17829.t1	g20526.t1	g2343.t1	g2870.t1	g14883.t1	g18128.t1	g16853.t1	g16294.t1	g9737.t1	g11693.t1	g11296.t1	g3523.t1	g21592.t1	g14392.t1	g16004.t1	g16931.t1	g21219.t1	g20484.t1	g17664.t1	g6456.t1	g6101.t1	g8744.t1	g155.t1
OG0001817	g896.t1	g14172.t1	g158.t1	g945.t1	g19774.t1	g4308.t1	g15396.t1	g4501.t1	g14428.t1	g929.t1	g15879.t1	g9304.t1	g19740.t1	g10044.t1	g4999.t1	g16600.t1	g3376.t1	g16481.t1	g15517.t1	g3757.t1	g11909.t1	g6403.t1	g14317.t1	g8935.t1	g6822.t1	g4945.t1	g4777.t1	g8241.t1	g13368.t1	g8607.t1, g8612.t1	g7775.t1	g14231.t1	g11640.t1	g14982.t1	g10825.t1	g19843.t1	g8960.t1	g15517.t1	g14315.t1	g6572.t1	g3748.t1	g10454.t1	g6151.t1	g3998.t1	g11145.t1	g9075.t1	g10912.t1	g19452.t1	g22768.t1	g2271.t1	g5035.t1	g2861.t1	g9358.t1	g17323.t1	g8502.t1	g21505.t1	g17741.t1	g10010.t1	g18538.t1	g11675.t1	g2514.t1	g15194.t1	g16563.t1	transcript_C35E7.7.1	g10242.t1	g10140.t1	g2229.t1	g16259.t1	g5745.t1	g14576.t1	g15075.t1	g19017.t1	g2264.t1	g15407.t1	g933.t1	g20707.t1	g20808.t1	g12541.t1	g5644.t1	g15506.t1	g978.t1	g8466.t1	g6331.t1	g19596.t1	g18245.t1	g17468.t1	g6024.t1	g154.t1	g7167.t1	g14109.t1	g5746.t1	g12078.t1	g10203.t1	g8698.t1	g5147.t1	g19238.t1	g6246.t1	g4557.t1	g21562.t1	g17604.t1	g5166.t1	g14905.t1	g7435.t1	g5078.t1	g5234.t1	g3787.t1	g16164.t1	g7489.t1	g19665.t1	g116.t1	g17942.t1	g7051.t1	g6803.t1	g5734.t1	g21150.t1	g7404.t1	g10153.t1	g12416.t1	g9626.t1	g17830.t1	g20527.t1	g2342.t1	g2869.t1	g14882.t1	g18127.t1	g16854.t1	g16293.t1	g9738.t1	g11692.t1	g11295.t1	g3524.t1	g21593.t1	g14391.t1	g16003.t1	g16932.t1	g21220.t1	g20485.t1	g17663.t1	g6457.t1	g6102.t1	g8743.t1	g154.t1
OG0001818	g969.t1	g14098.t1	g84.t1	g1021.t1	g19700.t1	g6577.t1	g15321.t1	g4577.t1	g14504.t1	g1001.t1	g15954.t1	g9229.t1	g19660.t1	g10118.t1	g5073.t1	g16525.t1	g13728.t1	g16405.t1	g15445.t1	g3831.t1	g11981.t1	g6479.t1	g14241.t1	g8862.t1	g6898.t1	g5022.t1	g4852.t1	g8317.t1	g13295.t1	g8530.t1	g7701.t1	g14153.t1	g15399.t1	g15058.t1	g10748.t1	g9841.t1	g9035.t1	g15444.t1	g14389.t1	g6648.t1	g3824.t1	g10377.t1	g6075.t1	g4074.t1	g11072.t1	g9000.t1	g10837.t1	g19378.t1	g17932.t1	g2347.t1	g5110.t1	g2936.t1	g9282.t1	g17398.t1	g8426.t1	g21583.t1	g17665.t1	g10086.t1	g18614.t1	g11752.t1	g2587.t1	g15270.t1, g15271.t1	g16640.t1	transcript_F25H2.8.1	g10166.t1	g10063.t1	g2154.t1	g16184.t1	g5818.t1	g14650.t1	g14997.t1	g19092.t1	g2338.t1	g15330.t1	g1007.t1	g20632.t1	g20884.t1	g12465.t1	g5718.t1	g15431.t1	g1055.t1	g8541.t1	g6407.t1	g19524.t1	g18169.t1	g17392.t1	g6100.t1	g79.t1	g7092.t1	g14184.t1	g5821.t1	g12001.t1	g10275.t1	g8773.t1	g5221.t1	g19164.t1	g6322.t1	g4482.t1	g21637.t1	g17679.t1	g5242.t1	g14979.t1	g7508.t1	g5002.t1	g5159.t1	g3862.t1	g16086.t1	g7414.t1	g19739.t1	g192.t1	g17867.t1	g7125.t1	g6729.t1	g5808.t1	g21075.t1	g7328.t1	g10226.t1	g12341.t1	g9549.t1	g17904.t1	g20604.t1	g2268.t1	g2789.t1	g14808.t1	g18050.t1	g16929.t1	g16216.t1	g9814.t1	g11619.t1	g11220.t1	g3599.t1	g21667.t1	g14317.t1	g15930.t1	g17007.t1	g21296.t1	g20561.t1	g17587.t1	g6531.t1	g6177.t1	g8669.t1	g81.t1
OG0001819	g1045.t1	g14020.t1	g4.t1	g1100.t1	g19622.t1	g6498.t1	g15243.t1	g4651.t1	g14581.t1	g1079.t1	g16030.t1	g9151.t1	g19584.t1	g10198.t1	g5149.t1	g16450.t1	g13805.t1	g16329.t1	g15365.t1	g3910.t1	g12060.t1	g6554.t1	g14159.t1	g8785.t1	g6976.t1	g5098.t1	g4932.t1	g8396.t1	g13216.t1	g8454.t1	g7623.t1	g14076.t1	g15321.t1	g15134.t1	g10672.t1	g9918.t1	g9114.t1	g15368.t1	g14469.t1	g6726.t1	g3900.t1	g10299.t1	g5998.t1	g4150.t1	g10994.t1	g8919.t1	g10756.t1	g19300.t1, g22952.t1	g17852.t1	g2423.t1	g5185.t1	g3012.t1	g9209.t1	g17476.t1	g8350.t1	g21659.t1	g17586.t1	g10162.t1	g18690.t1	g11829.t1	g2663.t1	g15347.t1	g16716.t1	transcript_Y106G6E.6.2	g10090.t1	g9988.t1	g2081.t1	g16108.t1	g5893.t1	g14726.t1	g14921.t1	g19170.t1	g2417.t1	g15255.t1	g1083.t1	g20556.t1	g20964.t1	g12388.t1	g5794.t1	g15355.t1	g1135.t1	g8617.t1	g6484.t1	g19449.t1	g18094.t1	g17316.t1	g6176.t1	g4.t1	g7019.t1	g14260.t1	g5900.t1	g11923.t1	g10354.t1	g8853.t1	g5300.t1	g19087.t1	g6400.t1	g4406.t1	g21712.t1	g17755.t1	g5318.t1	g15052.t1	g7584.t1	g4925.t1	g5082.t1	g3938.t1	g16010.t1	g7337.t1	g19817.t1	g268.t1	g17792.t1	g7201.t1	g6653.t1	g5883.t1	g20999.t1	g7253.t1	g10302.t1	g12265.t1	g9474.t1	g17981.t1	g20680.t1	g2192.t1	g2712.t1	g14730.t1	g17974.t1	g17006.t1	g16140.t1	g9890.t1	g11543.t1	g11144.t1	g3677.t1	g21742.t1	g14241.t1	g15854.t1	g17083.t1	g21371.t1	g20637.t1	g17512.t1	g6607.t1	g6252.t1	g8593.t1	g4.t1
OG0001820	g1046.t1	g14019.t1	g3.t1	g1101.t1	g19621.t1	g6497.t1	g15242.t1	g4652.t1	g14582.t1	g1080.t1	g16031.t1	g9150.t1	g19583.t1	g10199.t1	g5150.t1	g16449.t1	g13806.t1	g16328.t1	g15364.t1	g3911.t1	g12061.t1	g6555.t1	g14158.t1	g8784.t1	g6977.t1	g5099.t1	g4933.t1	g8397.t1	g13215.t1	g8453.t1	g7622.t1	g14075.t1	g15320.t1	g15135.t1	g10671.t1	g9919.t1	g9115.t1	g15367.t1	g14470.t1	g6727.t1	g3901.t1	g10298.t1	g5997.t1	g4151.t1	g10993.t1	g8918.t1	g10755.t1	g19299.t1, g22953.t1	g17851.t1	g2424.t1	g5186.t1	g3013.t1	g9208.t1	g17477.t1	g8349.t1	g21660.t1	g17585.t1	g10163.t1	g18691.t1	g11830.t1	g2664.t1	g15348.t1	g16717.t1	transcript_Y106G6E.5b.1	g10089.t1	g9987.t1	g2080.t1	g16107.t1	g5894.t1	g14727.t1	g14920.t1	g19171.t1	g2418.t1	g15254.t1	g1084.t1	g20555.t1	g20965.t1	g12387.t1	g5795.t1	g15354.t1	g1136.t1	g8618.t1	g6485.t1	g19448.t1	g18093.t1	g17315.t1	g6177.t1	g3.t1	g7018.t1	g14261.t1	g5901.t1	g11922.t1	g10355.t1	g8854.t1	g5301.t1	g19086.t1	g6401.t1	g4405.t1	g21713.t1	g17756.t1	g5319.t1	g15053.t1	g7585.t1	g4924.t1	g5081.t1	g3939.t1	g16009.t1	g7336.t1	g19818.t1	g269.t1	g17791.t1	g7202.t1	g6652.t1	g5884.t1	g20998.t1	g7252.t1	g10303.t1	g12264.t1	g9473.t1	g17982.t1	g20681.t1	g2191.t1	g2711.t1	g14729.t1	g17973.t1	g17007.t1	g16139.t1	g9891.t1	g11542.t1	g11143.t1	g3678.t1	g21743.t1	g14240.t1	g15853.t1	g17084.t1	g21372.t1	g20638.t1	g17511.t1	g6608.t1	g6253.t1	g8592.t1	g3.t1
OG0001821	g1047.t1	g14018.t1	g2.t1	g1102.t1	g19620.t1	g6496.t1	g15241.t1	g4653.t1	g14583.t1	g1081.t1	g16032.t1	g9149.t1	g19582.t1	g10200.t1	g5151.t1	g16448.t1	g13807.t1	g16327.t1	g15363.t1	g3912.t1	g12062.t1	g6556.t1	g14157.t1	g8783.t1	g6978.t1	g5100.t1	g4934.t1	g8398.t1	g13214.t1	g8452.t1	g7621.t1	g14074.t1	g15319.t1	g15136.t1	g10670.t1	g9920.t1	g9116.t1	g15366.t1	g14471.t1	g6728.t1	g3902.t1	g10297.t1	g5996.t1	g4152.t1	g10992.t1	g8917.t1	g10754.t1	g19298.t1, g22954.t1	g17850.t1	g2425.t1	g5187.t1	g3014.t1	g9207.t1	g17478.t1	g8348.t1	g21661.t1	g17584.t1	g10164.t1	g18692.t1	g11831.t1	g2665.t1	g15349.t1	g16718.t1	transcript_Y106G6E.4.1	g10088.t1	g9986.t1	g2079.t1	g16106.t1	g5895.t1	g14728.t1	g14919.t1	g19172.t1	g2419.t1	g15253.t1	g1085.t1	g20554.t1	g20966.t1	g12386.t1	g5796.t1	g15353.t1	g1137.t1	g8619.t1	g6486.t1	g19447.t1	g18092.t1	g17314.t1	g6178.t1	g2.t1	g7017.t1	g14262.t1	g5902.t1	g11921.t1	g10356.t1	g8855.t1	g5302.t1	g19085.t1	g6402.t1	g4404.t1	g21714.t1	g17757.t1	g5320.t1	g15054.t1	g7586.t1	g4923.t1	g5080.t1	g3940.t1	g16008.t1	g7335.t1	g19819.t1	g270.t1	g17790.t1	g7203.t1	g6651.t1	g5885.t1	g20997.t1	g7251.t1	g10304.t1	g12263.t1	g9472.t1	g17983.t1	g20682.t1	g2190.t1	g2710.t1	g14728.t1	g17972.t1	g17008.t1	g16138.t1	g9892.t1	g11541.t1	g11142.t1	g3679.t1	g21744.t1	g14239.t1	g15852.t1	g17085.t1	g21373.t1	g20639.t1	g17510.t1	g6609.t1	g6254.t1	g8591.t1	g2.t1
OG0001822	g1114.t1	g18236.t1	g3478.t1	g17687.t1	g8829.t1	g12527.t1	g5522.t1	g2598.t1	g16933.t1	g17981.t1	g34.t1	g13426.t1, g19037.t1	g17352.t1	g33.t1	g19794.t1	g2072.t1	g9091.t1	g10445.t1	g11186.t1	g35.t1	g7064.t1	g5356.t1	g5073.t1	g13368.t1	g13447.t1	g4163.t1	g37.t1	g4283.t1	g19021.t1	g5515.t1	g35.t1	g11489.t1	g21678.t1	g39.t1	g16728.t1	g7692.t1	g13040.t1	g11492.t1	g19639.t1, g370.t1	g14839.t1	g5977.t1	g20880.t1	g16251.t1	g12936.t1	g12312.t1	g4765.t1	g15102.t1	g7182.t1	g18240.t1	g4542.t1	g14493.t1	g6817.t1	g34.t1	g5582.t1	g21149.t1	g3114.t1	g8698.t1	g4782.t1	g5530.t1	g16609.t1	g22378.t1	g21224.t1	g4160.t1	NA	g10022.t1	g8248.t1	g22350.t1	g9233.t1	g15706.t1	g12461.t1	g7485.t1	g11890.t1	g839.t1	g1384.t1	g4565.t1	g5596.t1	g22356.t1	g17796.t1	g11959.t1	g16494.t1	g7553.t1	g36.t1	g18617.t1	g12177.t1	g33.t1	g5381.t1	g36.t1	g16639.t1	g17424.t1	g18047.t1	g19544.t1	g9830.t1	g12521.t1	g16263.t1	g626.t1	g15203.t1	g3397.t1	g965.t1	g15897.t1	g15052.t1	g12628.t1	g13041.t1	g12740.t1	g4886.t1	g392.t1	g11663.t1	g15545.t1	g19101.t1	g964.t1	g8547.t1	g4999.t1	g12455.t1	g19683.t1	g13086.t1	g12582.t1	g12113.t1	g21490.t1	g10110.t1	g9436.t1	g13793.t1	g11321.t1	g1885.t1	g21159.t1	g5397.t1	g7294.t1	g37.t1	g7017.t1	g13957.t1	g12653.t1	g2932.t1	g1983.t1	g1619.t1	g18383.t1	g37.t1	g8823.t1	g20873.t1	g474.t1	g8858.t1	g2691.t1	g11133.t1	g1897.t1	g17766.t1
OG0001823	g1172.t1	g18174.t1	g3542.t1	g17625.t1	g8774.t1	g12581.t1	g5580.t1	g2658.t1	g16991.t1	g17924.t1	g96.t1	g13381.t1	g17411.t1	g92.t1	g19737.t1	g2132.t1	g9031.t1	g10504.t1	g11122.t1	g94.t1	g7130.t1	g5297.t1	g5127.t1	g13310.t1	g13387.t1	g4101.t1	g98.t1	g4346.t1	g18962.t1	g5573.t1	g91.t1	g11429.t1	g21734.t1	g100.t1	g16667.t1	g7751.t1	g13105.t1	g11549.t1	g19573.t1, g19576.t1	g14778.t1	g5920.t1	g20944.t1	g16310.t1	g12994.t1	g12374.t1	g4831.t1	g15037.t1	g7245.t1	g18175.t1	g4600.t1	g14433.t2	g6877.t1	g96.t2	g5645.t1	g21209.t1	g3174.t1	g8636.t2	g4840.t1	g5590.t1	g16666.t1	g38.t1	g21161.t1	g4097.t1	transcript_C08A9.9.1	g9963.t1	g8190.t1	g22293.t1	g9291.t1	g15764.t1	g12397.t2	g7540.t1	g11827.t1	g773.t1	g1323.t1	g4623.t1	g5538.t1	g22417.t1	g17734.t1	g12017.t1	g16553.t1	g7611.t1	g98.t1	g18558.t1	g12116.t2	g94.t2	g5441.t1	g97.t1	g16587.t1	g17369.t1	g18105.t1	g19486.t1	g9768.t1	g12581.t1	g16325.t1	g564.t1	g15265.t1	g3458.t1	g901.t2	g15957.t1	g14994.t1	g12690.t1	g12987.t1	g12682.t1	g4825.t1	g335.t1	g11602.t1	g15488.t1	g19044.t1	g903.t1	g8605.t1	g5062.t1	g12396.t1	g19625.t1	g13025.t2	g12524.t1	g12173.t1	g21431.t1	g10048.t2	g9375.t1	g13853.t2	g11262.t1	g1827.t1	g16053.t1	g5338.t1	g7234.t1	g99.t1	g6956.t2	g14017.t1	g12713.t2	g2873.t1	g2043.t1	g1679.t2	g18444.t1	g98.t1	g8881.t1	g20813.t1	g418.t1	g8918.t1	g2754.t2	g11072.t2	g1958.t1	g17704.t1
OG0001824	g1179.t1	g18167.t1	g3550.t1	g17618.t1	g8767.t1	g12588.t1	g5587.t1	g2665.t1	g16998.t1	g17917.t1	g103.t1	g13374.t1	g17418.t1	g99.t1	g19730.t1	g2139.t1	g9024.t1	g10511.t1	g11114.t1	g101.t1	g7137.t1	g5290.t1	g5134.t1	g13303.t1	g13380.t1	g4094.t1	g106.t1	g4354.t1	g18954.t1	g5580.t1	g99.t1	g11422.t1	g21742.t1	g107.t1	g16660.t1	g7758.t1	g13112.t1	g11556.t1	g19568.t1	g14770.t1	g5913.t1	g20952.t1	g16317.t1	g13001.t1	g12381.t1	g4839.t1	g15030.t1	g7253.t1	g18167.t1	g4607.t1	g14426.t1	g6884.t1	g103.t1	g5653.t1	g21216.t1	g3181.t1	g8629.t1	g4847.t1	g5597.t1	g16673.t1	g45.t1	g21153.t1	g4089.t1	transcript_C30G4.6a.1	g9956.t1	g8183.t1	g22286.t1	g9298.t1	g15771.t1	g12390.t1	g7547.t1	g11820.t1	g765.t1	g1316.t1	g4630.t1	g5531.t1	g22425.t1	g17727.t1	g12024.t1	g16560.t1	g7618.t1	g105.t1	g18551.t1	g12109.t1	g101.t1	g5448.t1	g104.t1	g16580.t1	g17362.t1	g18112.t1	g19479.t1	g9761.t1	g12589.t1	g16333.t1	g556.t1	g15272.t1	g3465.t1	g894.t1	g15964.t1	g14987.t1	g12697.t1	g12980.t1	g12675.t1	g4818.t1	g328.t1	g11595.t1	g15480.t1, g15481.t1	g19037.t1	g896.t1	g8612.t1	g5069.t1	g12389.t1	g19618.t1	g13018.t1	g12517.t1	g12180.t1	g21424.t1	g10041.t1	g9368.t1	g13860.t1	g11255.t1	g1820.t1	g16046.t1	g5331.t1	g7227.t1	g106.t1	g6949.t1	g14024.t1	g12720.t1	g2866.t1	g2050.t1	g1686.t1	g18451.t1	g105.t1	g8888.t1	g20806.t1	g411.t1	g8925.t1	g2761.t1	g11065.t1	g1965.t1	g17696.t1
OG0001825	g1238.t1	g18106.t1	g3607.t1	g17554.t1	g8711.t1	g12645.t1	g5638.t1	g2726.t1	g17057.t1	g17856.t1	g167.t1	g13315.t1	g17482.t1	g156.t1	g19672.t1	g2195.t1	g8966.t1	g10570.t1	g11052.t1	g158.t1	g7194.t1	g5227.t1	g5193.t1	g13245.t1	g13321.t1	g4028.t1	g164.t1	g4414.t1, g6076.t1	g18895.t1	g5640.t1	g156.t1	g11357.t1	g21800.t1	g166.t1	g16599.t1	g7815.t1	g13174.t1	g11615.t1	g19508.t1	g14715.t1	g5857.t1	g21008.t1	g16378.t1	g13063.t1	g12442.t1	g4897.t1	g14973.t1	g7314.t1	g18105.t1	g4663.t1	g14365.t1	g6943.t1	g165.t1	g5709.t1	g21275.t1	g3240.t1	g8569.t1	g4908.t1	g5657.t1	g16732.t1	g104.t1	g21101.t1	g4037.t1	transcript_F22H10.1.1	g9893.t1	g8123.t1	g22225.t1	g9358.t1	g15833.t1	g12329.t1	g7606.t1	g11756.t1	g705.t1	g1254.t1	g4689.t1	g5471.t1	g22485.t1	g17665.t1	g12083.t1	g16619.t1	g7677.t1	g167.t1	g18490.t1	g12048.t1	g159.t1	g5507.t1	g163.t1	g16520.t1	g17299.t1	g18172.t1	g19418.t1	g9701.t1	g12646.t1	g16394.t1	g497.t1	g15331.t1	g3525.t1	g833.t1	g16026.t1	g14929.t1	g12755.t1	g12921.t1	g12615.t1	g4756.t1	g264.t1	g11531.t1	g15421.t1	g18978.t1	g834.t1	g8671.t1	g5129.t1	g12327.t1	g19556.t1	g12959.t1	g12456.t1	g12240.t1	g21362.t1	g9981.t1	g9308.t1	g13921.t1	g11194.t1	g1759.t1	g15986.t1	g5269.t1	g7167.t1	g164.t1	g6889.t1	g14082.t1	g12780.t1	g2802.t1	g2112.t1	g1748.t1	g18511.t1	g164.t1	g8949.t1	g20746.t1	g349.t1	g8985.t1	g2823.t1	g11004.t1	g2026.t1	g17639.t1
OG0001826	g1241.t1	g18103.t1	g3611.t1	g17550.t1	g8707.t1	g12650.t1	g5643.t1	g2729.t1	g17060.t1	g17850.t1, g17851.t1	g171.t1	g13311.t1	g17485.t1	g161.t1	g19667.t1	g2199.t1	g8961.t1	g10575.t1	g11048.t1	g163.t1	g7199.t1	g5224.t1	g5198.t1	g13240.t1	g13316.t1	g4025.t1	g168.t1	NA	g18891.t1	g5643.t1	g162.t1	g11354.t1	g21806.t1	g169.t1	g16596.t1	g7821.t1	g13179.t1, g13180.t1	g11618.t1	g19505.t1	g14711.t1	g5854.t1	g21014.t1	g16381.t1	g13067.t1	g12447.t1	g4902.t1	g14968.t1	g7318.t1	g18101.t1	g4666.t1	g14362.t1	g6946.t1	g168.t1	g5713.t1	g21278.t1	g3244.t1	g8566.t1	g4911.t1	g5660.t1	g16735.t1	g107.t1	g21095.t1	g4033.t1	transcript_F22H10.2.1	g9890.t1	g8120.t1	NA	g9361.t1	g15836.t1	g12326.t1	g7609.t1	g11752.t1	g699.t1	g1250.t1	g4694.t1	g5465.t1	g22489.t1	g17661.t1	g12089.t1	g16624.t1	g7682.t1	g170.t1	g18486.t1	g12045.t1	g162.t1	g5510.t1	g166.t1	g16517.t1	g17295.t1, g17296.t1	g18175.t1	g19413.t1	g9698.t1	g12650.t1	g16398.t1	g493.t1	g15335.t1	g3528.t1	g830.t1	g16029.t1	g14926.t1	g12758.t1	g12918.t1	g12612.t1	g4753.t1	g261.t1	g11528.t1	g15418.t1	g18975.t1	g831.t1	g8674.t1	g5132.t1	g12324.t1	g19553.t1	g12956.t1	g12453.t1	g12243.t1	g21359.t1	g9978.t1	g9305.t1	g13924.t1	g11191.t1	g1756.t1	g15983.t1	g5266.t1	g7164.t1	g167.t1	g6886.t1	g14085.t1	g12783.t1	g2798.t1	g2115.t1	g1751.t1	g18514.t1	g167.t1	g8952.t1	g20743.t1	g346.t1	g8988.t1	g2826.t1	g11001.t1	g2029.t1	g17635.t1
OG0001827	g1283.t1	g18060.t1	g3654.t1	g17505.t1	g8663.t1	g12694.t1	g5685.t1	g2773.t1	g17104.t1	g17808.t1	g213.t1	g13269.t1	g17526.t1	g206.t1	g19624.t1	g2243.t1	g8919.t1	g10617.t1	g11005.t1	g205.t1	g7240.t1	g5180.t1	g5241.t1	g13195.t1	g13274.t1	g3981.t1	g212.t1	g4458.t1	g18845.t1	g5686.t1	g206.t1	g11311.t1	g21849.t1	g210.t1	g16552.t1	g7863.t1	g13230.t1	g11660.t1	g19463.t1	g14665.t1	g5809.t1	g22041.t1	g16426.t1	g13109.t1	g12490.t1	g4944.t1	g14926.t1	g7361.t1	g18057.t1	g4708.t1	g14319.t1	g6988.t1	g210.t1	g5757.t1	g21320.t1	g3287.t1	g8523.t1	g4953.t1	g5703.t1	g16778.t1	g152.t1	g21050.t1	g3989.t1, g3990.t1	transcript_F52E10.1b.1	g9846.t1	g8078.t1	g22178.t1	g9404.t1	g15879.t1	g12284.t1	g7652.t1	g11707.t1	g656.t1	g1206.t1	g4736.t1	g5423.t1	g22534.t1	g17617.t1	g12130.t1	g16666.t1	g7725.t1	g214.t1	g18442.t1	g12003.t1	g204.t1	g5552.t1	g211.t1	g16474.t1	g17253.t1	g18218.t1	g19370.t1	g9655.t1	g12694.t1	g16443.t1	g450.t1	g15381.t1	g3571.t1	g788.t1	g16072.t1	g14881.t1	g12800.t1	g12875.t1	g12567.t1	g4710.t1	g217.t1	g11484.t1	g15372.t1	g18927.t1	g788.t1	g8719.t1	g5174.t1	g12281.t1	g19510.t1	g12913.t1	g12406.t1	g12287.t1	g21315.t1	g9936.t1	g9263.t1	g13966.t1	g11149.t1	g1714.t1	g15941.t1	g5221.t1	g7118.t1	g210.t1	g6844.t1	g14129.t1	g12826.t1	g2753.t1	g2157.t1	g1793.t1	g18556.t1	g212.t1	g8996.t1	g20700.t1	g304.t1	g9031.t1	g2869.t1	g10959.t1	g2073.t1	g17591.t1
OG0001828	g1290.t1	g18053.t1	g3662.t1	g17499.t1	g8656.t1	g12701.t1	g5692.t1	g2780.t1	g17110.t1	g17800.t1	g220.t1	g13262.t1	g17533.t1	g211.t1	g19618.t1	g2250.t1	g8914.t1	g10622.t1	g10998.t1	g210.t1	g7247.t1	g5173.t1	g5247.t1	g13189.t1	g13269.t1	g3974.t1	g219.t1	g4464.t1	g18840.t1	g5693.t1, g5694.t1	g213.t1	g11307.t1	g21855.t1	g217.t1	g16544.t1	g7868.t1	g13237.t1	g11665.t1	g19450.t1, g19451.t1	g14660.t1	g5802.t1	g22048.t1	g16433.t1	g13116.t1	g12497.t1	g4951.t1	g14920.t1	g7369.t1	g18050.t1	g4715.t1	g14313.t1	g6995.t1	g216.t1	g5765.t1	g21327.t1	g3294.t1	g8515.t1	g4960.t1	g5710.t1	g16785.t1	g159.t1	g21042.t1	g3981.t1	NA	g9839.t1	g8071.t1	g22172.t1	g9411.t1	g15886.t1	g12278.t1	g7659.t1	g11700.t1	g650.t1	g1200.t1	g4741.t1	g5417.t1	g22541.t1	g17609.t1	g12135.t1	g16673.t1	g7730.t1	g220.t1	g18435.t1	g11996.t1	g211.t1	g5559.t1	g218.t1	g16468.t1	g17247.t1	g18225.t1	g19365.t1	g9647.t1	g12702.t1	g16451.t1	g442.t1	g15388.t1	g3578.t1	g781.t1	g16079.t1	g14874.t1	g12807.t1	g12867.t1	g12560.t1	g4704.t1	g209.t1	g11477.t1	g15364.t1	g18920.t1	g780.t1	g8725.t1	g5181.t1	g12274.t1	g19504.t1	g12905.t1	g12400.t1	g12294.t1	g21307.t1	g9928.t1	g9255.t1	g13972.t1	g11141.t1	g1709.t1	g15935.t1	g5214.t1	g7112.t1	g217.t1	g6838.t1	g14136.t1	g12833.t1	g2745.t1	g2163.t1	g1799.t1	g18563.t1	g219.t1	g9003.t1	g20692.t1	g297.t1	g9038.t1	g2876.t1	g10951.t1	g2079.t1	g17583.t1
OG0001829	g1318.t1	g18020.t1	g3695.t1	g17468.t1	g8623.t1	g12734.t1	g5724.t1	g2811.t1	g17137.t1	g17768.t1	g254.t1	g13230.t1	g17563.t1	g245.t1	g19586.t1	g2280.t1	g8881.t1	g10654.t1	g10966.t1	g243.t1	g7279.t1	g5144.t1	g5279.t1	g13157.t1	g13236.t1	g3944.t1	g253.t1	g4497.t1	g18808.t1	g5724.t1	g245.t1	g11274.t1	g20143.t1	g249.t1	g16515.t1	g7900.t1	g13270.t1	g11694.t1	g19421.t1	g14628.t1	g5771.t1	g17780.t1	g16463.t1	g13146.t1	g12528.t1	g4983.t1	g14888.t1	g7403.t1	g18019.t1	g4744.t1	g14282.t1	g7025.t1	g246.t1	g5796.t1	g21357.t1	g3325.t1	g8485.t1	g4991.t1	g5740.t1	g16816.t1	g190.t1	g21011.t1, g21012.t1	g3951.t1	transcript_C09G1.2.1	g9807.t1	g8037.t1	g22140.t1	g9441.t1	g15917.t1	g12249.t1	g7689.t1	g11665.t1	g621.t1	g1169.t1	g4773.t1	g5384.t1	g22574.t1	g17579.t1	g12170.t1	g16706.t1	g7761.t1	g249.t1	g18404.t1	g11966.t1	g241.t1	g5589.t1	g247.t1	g16437.t1	g17218.t1	g18255.t1	g19333.t1	g9616.t1	g12733.t1	g16482.t1	g410.t1	g15417.t1	g3609.t1	g749.t1	g16109.t1	g14843.t1	g12837.t1	g12836.t1	g12527.t1	g4673.t1	g176.t1	g11444.t1	g15333.t1	g18887.t1	g751.t1	g8755.t1	g5211.t1	g12244.t1	g19477.t1	g12874.t1	g12370.t1	g12325.t1	g21278.t1	g9898.t1	g9226.t1	g14003.t1	g11112.t1	g1678.t1	g15902.t1	g5184.t1	g7083.t1	g246.t1	g6806.t1	g14168.t1	g12862.t1	g2715.t1	g2192.t1	g1828.t1	g18594.t1	g248.t1	g9035.t1	g20663.t1	g268.t1	g9067.t1	g2906.t1	g10922.t1	g2110.t1	g17550.t1
OG0001830	g1352.t1	g17987.t1	g3873.t1	g8398.t1	g8593.t1	g12767.t1	g5751.t1	g2846.t1	g17171.t1	g17738.t1	g287.t1	g13193.t1	g17596.t1	g277.t1	g19555.t1	g2316.t1	g8849.t1	g10687.t1	g10931.t1	g274.t1	g7311.t1	g5112.t1	g5312.t1	g13125.t1	g13204.t1	g3908.t1	g289.t1	g4534.t1	g18777.t1	g5760.t1	g277.t1	g11240.t1	g20112.t1	g284.t1, g288.t1	g16476.t1	g7933.t1	g13305.t1	g11728.t1	g19388.t1	g14592.t1	g5736.t1	g12001.t1	g16499.t1	g13179.t1	g12566.t1	g5015.t1	g14856.t1	g7437.t1	g6875.t1	g4779.t1	g14250.t1	g7058.t1	g278.t1	g5831.t1	g21392.t1	g1742.t1	g8450.t1	g5023.t1	g5773.t1	g12504.t1	g1594.t1	g20975.t1	g4946.t1	transcript_Y7A5A.2.1	g9771.t1	g8003.t1	g22108.t1	g9474.t1	g15951.t1	g12214.t1	g7722.t1	g12636.t1	g591.t1	g1133.t1	g4806.t1	g5353.t1	g9972.t1	g17543.t1	g12202.t1	g16739.t1	g7792.t1	g285.t1	g18368.t1	g11931.t1	g275.t1	g5626.t1	g280.t1	g16401.t1	g17184.t1	g18287.t1	g19301.t1	g9581.t1	g12765.t1	g16514.t1	g2698.t1	g15453.t1	g3644.t1	g716.t1	g5169.t1	g14809.t1	g6244.t1	g12802.t1	g12495.t1	g4641.t1	g140.t1	g11409.t1	g15299.t1	g18853.t1	g716.t1	g8788.t1	g5245.t1	g12212.t1	g701.t1	g12840.t1	g12335.t1	g12358.t1	g18528.t1	g9865.t1	g9191.t1	g14036.t1	g11076.t1	g1645.t1	g13259.t1	g5152.t1	g7046.t1	g10235.t1	g6773.t1	g14204.t1	g12897.t1	g9977.t1	g15876.t1	g1862.t1	g18627.t1	g2273.t1	g9067.t1	g21858.t1	g14823.t1	g9100.t1	g2939.t1	g10889.t1	g2142.t1	g17516.t1
OG0001831	g1392.t1	g17947.t2	g3916.t2	g8439.t1	g8556.t2	g9652.t2	g5790.t2	g2887.t1	g17211.t2	g17700.t1	g326.t1	g13152.t1	g17638.t2	g317.t2	g19516.t1	g2356.t2	g8809.t1	g10727.t1	g10888.t2, g10889.t2	g314.t2	g7349.t2	g5072.t2	g5351.t2	g13085.t1	g13164.t2	g3867.t2	g330.t2	g4575.t1	g18737.t2	g5801.t1	g316.t1	g11199.t2	g20074.t2	g330.t2	g16434.t2	g7973.t2	g13346.t2	g11770.t1	g19346.t2	g14550.t1	g5695.t1	g22459.t2	g16540.t2	g13219.t1	g12606.t1	g5054.t2	g14816.t2	g7478.t1	g6916.t1	g4821.t1	g14211.t1	g7099.t1	g319.t1	g5872.t2	g21433.t1	g1782.t2	g8408.t1	g5064.t2	g5814.t1	g12545.t2	g1553.t2	g20937.t2	g4986.t2	transcript_H30A04.1b.1	g9728.t1	g7960.t1	g22068.t2	g9514.t2	g15991.t2	g17127.t1	g7763.t1	g12677.t2	g551.t1	g1093.t2	g4846.t2	g5313.t2	g9933.t1	g17503.t1	g12242.t2	g16780.t1	g7832.t1	g328.t2	g18325.t1	g11890.t2	g316.t1	g5667.t2	g322.t1	g16357.t2	g17144.t2	g18327.t2	g19262.t2	g9541.t2	g12804.t2	g16555.t1	g2739.t2	g15493.t2	g3684.t1	g675.t1	g5127.t1	g14768.t1	g6286.t2	g12762.t2	g12454.t2	g4601.t2	g99.t1	g11368.t2	g6592.t2	g18812.t2	g675.t2	g8829.t2	g5285.t2	g12171.t2	g659.t2	g12799.t2	g12294.t2	g12399.t1	g18486.t2	g9824.t1	g9150.t2	g14077.t2	g11035.t2	g1604.t2	g13218.t1	g5111.t1	g7004.t2	g10277.t2	g6731.t1	g14245.t2	g12938.t2	g10017.t2	g15835.t2	g1903.t2	g18668.t2	g2231.t2	g9107.t2	g21899.t2	g14781.t1	g9141.t2	g2980.t1	g10848.t2	g2183.t1	g17476.t1
OG0001832	g1502.t1	g17840.t1	g4027.t1	g8549.t1	g8447.t1	g9544.t1	g5898.t1	g2995.t1	g17321.t1	g17593.t1	g436.t1, g437.t1	g13044.t1	g17760.t1	g424.t1	g19409.t1	g2464.t1	g8702.t1	g10834.t1	g10777.t1	g422.t1	g7457.t1	g4961.t1	g5457.t1	g12975.t1	g13055.t1	g3759.t1	g442.t1	g4685.t1	g18624.t1	g5911.t1	g424.t1	g11090.t1	g19967.t1	g440.t1	g16324.t1	g8080.t1	g13456.t1	g11879.t1	g19235.t1	g14439.t1	g5585.t1	g22734.t1	g16646.t1	g13332.t1	g12715.t1	g5164.t1	g14706.t1	g7590.t1	g7023.t1	g4930.t1	g14101.t1	g7209.t1	g428.t1	g5983.t1	g21543.t1	g1890.t1	g8299.t1	g5174.t1	g5925.t1	g12653.t1	g1441.t1	g20826.t1	g5097.t1	transcript_C27C12.2.1	g9616.t1	g7851.t1	g21960.t1	g9621.t1	g16100.t1	g17017.t1	g7871.t1	g12786.t1	g441.t1	g985.t1	g4955.t1	g5205.t1	g9822.t1	g17396.t1	g12347.t1	g16890.t1	g7941.t1	g437.t1	g18212.t1	g11780.t1	g425.t1	g5778.t1	g431.t1	g16248.t1	g17034.t1	g18436.t1	g19153.t1	g9433.t1	g12915.t1	g16665.t1	g2852.t1	g15600.t1	g3792.t1	g562.t1	g5019.t1	g14660.t1	g6393.t1	g1621.t1	g12344.t1	g4492.t1	g14338.t1	g17327.t1	g6702.t1	g18701.t1	g564.t1	g8936.t1	g5395.t1	g12059.t1	g549.t1	g12689.t1	g12184.t1	g12509.t1	g18375.t1	g9714.t1	g9040.t1	g14187.t1	g10926.t1	g19931.t1	g12846.t1	g5002.t1	g6971.t1	g10385.t1	g6619.t1	g14353.t1	g13048.t1	g10125.t1	g15726.t1	g2012.t1	g18777.t1	g2119.t1	g9217.t1	g22008.t1	g11254.t1	g9250.t1	g3088.t1	g10739.t1	g2291.t1	g17364.t1
OG0001833	g1535.t2	g17809.t2	g4058.t2	g8581.t1	g8417.t2	g9513.t2	g5928.t2	g3027.t2	g17353.t2	g17563.t2	g467.t2	g13012.t2	g17792.t2	g456.t1	g19378.t2	g2494.t2	g8672.t2	g10865.t2	g10745.t2	g453.t1	g7491.t2	g4928.t2	g5487.t1	g12944.t1	g13025.t2	g3727.t2	g472.t2	g4716.t2	g18592.t2	g5944.t1	g455.t1	g11058.t2	g19936.t2	g472.t2	g16293.t2	g8110.t1	g13486.t2	g11913.t1	g19204.t2	g14409.t2	g5553.t1	g21400.t1	g16679.t2	g13365.t2	g12746.t1	g5195.t2	g14673.t2	g7621.t2	g7053.t2	g4963.t2	g14068.t2	g7240.t2	g459.t2	g6016.t1	g21575.t1, g21577.t1	g1920.t2	g8268.t2	g5210.t2	g5959.t2	g12684.t1	g1408.t1	g20794.t1	g5128.t1	transcript_F54E4.1e.1	g9584.t2	g7820.t2	g21929.t1	g9652.t2	g16132.t2	g16986.t2	g7903.t2	g12818.t1	g411.t2	g954.t2	g4985.t2	g5175.t2	g9791.t1	g17364.t1	g12377.t2	g16921.t2	g7972.t2	g470.t2	g18180.t2	g11748.t2	g457.t1	g5808.t2	g463.t2	g16216.t2	g17004.t2	g18467.t1	g19123.t2	g9401.t2	g12946.t1	g16697.t2	g2883.t2	g15632.t2	g3825.t2	g531.t2	g4987.t2	g14629.t2	g6424.t1	g1589.t2	g12311.t2	g4461.t2	g14370.t2	g17359.t2	g6733.t2	g18670.t2	g533.t1	g8967.t2	g5427.t2	g12024.t2	g519.t2	g12657.t1	g12152.t2	g12539.t2	g18344.t1	g9682.t2	g9009.t1	g14219.t2	g10894.t2	g19965.t2	g12878.t2	g4970.t2	g20810.t2	g10418.t2	g6587.t2	g14386.t2	g13081.t1	g10156.t1	g15694.t2	g2045.t2	g18810.t2	g2088.t2	g9249.t2	g22039.t2	g11285.t2	g9282.t2	g3120.t2	g10708.t2	g2322.t2	g17333.t2
OG0001834	g1556.t1	g17784.t1, g17786.t1	g4081.t1	g8604.t1	g8395.t1	g9490.t1	g5951.t1	g3050.t1	g17376.t1	g17540.t1	g490.t1	g12989.t1	g17815.t1	g479.t1	g19355.t1	g2517.t1	g8649.t1	g10888.t1	g10722.t1	g476.t1	g7514.t1	g4905.t1	g5511.t1	g12921.t1	g13002.t1	g3704.t1	g495.t1	g4739.t1	g18569.t1	g5967.t1	g478.t1	g11035.t1	g19913.t1	g495.t1	g16270.t1	g8133.t1	g13509.t1	g11936.t1	g19181.t1	g14386.t1	g5530.t1	g21379.t1	g16702.t1	g13388.t1	g12769.t1	g5218.t1	g14650.t1	g7644.t1	g7076.t1	g4983.t1	g14045.t1	g7263.t1	g482.t1	g6039.t1	g21600.t1	g1943.t1	g8245.t1	g5233.t1	g5982.t1	g12707.t1	g1385.t1	g20771.t1	g5151.t1	transcript_D1025.2.1	g9561.t1	g7798.t1	g21906.t1	g9675.t1	g16155.t1	g16963.t1	g7926.t1	g12841.t1	g388.t1	g931.t1	g5008.t1	g5152.t1	g9768.t1	g17341.t1	g12400.t1	g16944.t1	g7995.t1	g493.t1	g18157.t1	g11725.t1	g480.t1	g5830.t1	g486.t1	g16194.t1	g16981.t1	g18490.t1	g19100.t1	g9378.t1	g12969.t1	g16720.t1	g2906.t1	g15655.t1	g3848.t1	g508.t1	g4964.t1	g14606.t1	g6447.t1	g1567.t1	g12288.t1	g4438.t1	g14393.t1	g17382.t1	g6756.t1	g18647.t1	g510.t1	g8990.t1	g5450.t1	g12001.t1	g497.t1	g12634.t1	g12131.t1	g12562.t1	g18321.t1	g9659.t1	g8986.t1	g14242.t1	g10871.t1	g19988.t1	g12901.t1	g4947.t1	g20833.t1	g10441.t1	g6564.t1	g14409.t1	g13104.t1	g10179.t1	g15671.t1	g2068.t1	g18833.t1	g2065.t1	g9272.t1	g22062.t1	g11308.t1	g9304.t1	g3143.t1	g10685.t1	g2345.t1	g17310.t1
OG0001835	g1557.t1	g17783.t1, g17785.t1	g4082.t1	g8605.t1	g8394.t1	g9489.t1	g5952.t1	g3051.t1	g17377.t1	g17539.t1	g491.t1	g12988.t1	g17816.t1	g480.t1	g19354.t1	g2518.t1	g8648.t1	g10889.t1	g10721.t1	g477.t1	g7515.t1	g4904.t1	g5512.t1	g12920.t1	g13001.t1	g3703.t1	g496.t1	g4740.t1	g18568.t1	g5968.t1	g479.t1	g11034.t1	g19912.t1	g496.t1	g16269.t1	g8134.t1	g13510.t1	g11937.t1	g19180.t1	g14385.t1	g5529.t1	g21378.t1	g16703.t1	g13389.t1	g12770.t1	g5219.t1	g14649.t1	g7645.t1	g7077.t1	g4984.t1	g14044.t1	g7264.t1	g483.t1	g6040.t1	g21601.t1	g1944.t1	g8244.t1	g5234.t1	g5983.t1	g12708.t1	g1384.t1	g20770.t1	g5152.t1	transcript_D1025.3.1	g9560.t1	g7797.t1	g21905.t1	g9676.t1	g16156.t1	g16962.t1	g7927.t1	g12842.t1	g387.t1	g930.t1	g5009.t1	g5151.t1	g9767.t1	g17340.t1	g12401.t1	g16945.t1	g7996.t1	g494.t1	g18156.t1	g11724.t1	g481.t1	g5831.t1	g487.t1	g16193.t1	g16980.t1	g18491.t1	g19099.t1	g9377.t1	g12970.t1	g16721.t1	g2907.t1	g15656.t1	g3849.t1	g507.t1	g4963.t1	g14605.t1	g6448.t1	g1566.t1	g12287.t1	g4437.t1	g14394.t1	g17383.t1	g6757.t1	g18646.t1	g509.t1	g8991.t1	g5451.t1	g12000.t1	g496.t1	g12633.t1	g12130.t1	g12563.t1	g18320.t1	g9658.t1	g8985.t1	g14243.t1	g10870.t1	g19989.t1	g12902.t1	g4946.t1	g20834.t1	g10442.t1	g6563.t1	g14410.t1	g13105.t1	g10180.t1	g15670.t1	g2069.t1	g18834.t1	g2064.t1	g9273.t1	g22063.t1	g11309.t1	g9305.t1	g3144.t1	g10684.t1	g2346.t1	g17309.t1
OG0001836	g1629.t2	g17713.t1	g4154.t1	g8676.t1	g8322.t1	g9419.t1	g6024.t2	g3121.t2	g17446.t2	g17468.t1	g563.t1	g12915.t1	g17887.t1	g550.t1	g19282.t1	g2591.t1	g8575.t1	g10960.t1	g10650.t1	g547.t1	g7590.t1	g4832.t1, g4835.t1	g5583.t1	g12846.t1	g12928.t1	g3634.t1	g569.t2	g4811.t2	g18495.t1	g6035.t1	g552.t1	g10966.t1	g19839.t1	g565.t1	g16194.t2	g8206.t1	g13580.t1	g12009.t2	g19106.t1	g14310.t1	g5461.t2	g21311.t2	g16772.t1	g13456.t2	g12842.t1	g5291.t1	g14577.t1	g7717.t1	g7147.t1	g5051.t2	g13975.t2	g7442.t2	g552.t2	g6112.t1	g21672.t2	g2017.t1	g6646.t2	g5304.t1	g6055.t1	g12778.t1	g1314.t1	g20701.t1	g5224.t1	transcript_R03E1.4a.1	g9492.t2	g7727.t2	g21836.t2	g9746.t2	g16226.t2	g16892.t2	g7996.t1	g12920.t1	g316.t2	g861.t1	g5081.t1	g5079.t1	g9691.t1	g17271.t2	g12473.t1	g17016.t1	g8070.t1	g563.t2	g18088.t2	g11655.t1	g549.t2	g5899.t2	g558.t1	g16123.t2	g16911.t2	g18561.t2	g19026.t1	g9309.t1	g13043.t2	g16800.t2	g2981.t1	g15729.t1	g3919.t1	g437.t1	g4892.t1	g14536.t1	g6518.t2	g1498.t2	g12219.t2	g4367.t2	g6158.t1	g17454.t1	g6828.t2	g18580.t1	g443.t1	g9058.t1	g5521.t1	g11930.t1	g427.t2	g12562.t2	g12060.t1	g12632.t2	g18250.t1	g9588.t2	g8914.t2	g14311.t1	g3064.t1	g20061.t1	g3030.t1	g4876.t2	g20904.t2	g10511.t2	g6495.t1	g14482.t2	g13175.t2	g10249.t2	g4984.t1	g2137.t2	g21100.t2	g1993.t1	g9344.t2	g4231.t2	g11378.t1	g9373.t1	g3213.t1	g10614.t2	g2415.t2	g17237.t2
OG0001837	g1689.t1	g17651.t1	g4218.t1	g8735.t1	g8265.t1	g9360.t1	g6085.t1	g3181.t1	g17507.t1	g17409.t1	g624.t1	g12854.t1	g17949.t1	g609.t1	g19224.t1	g2652.t1	g8515.t1	g11024.t1	g10587.t1	g607.t1	g7650.t1	g4772.t1	g5643.t1	g12785.t1	g12862.t1	g3576.t1	g632.t1	g4878.t1	g18431.t1	g6099.t1	g612.t1	g10906.t1	g19777.t1	g625.t1	g16132.t1	g8264.t1	g13641.t1	g12067.t1	g19044.t1	g14248.t1	g5400.t1, g5401.t1	g20685.t1	g16834.t1	g13519.t1	g12905.t1	g5353.t1	g14518.t1	g7779.t1	g7214.t1	g5113.t1	g13914.t1	g7379.t1	g614.t1	g6174.t1	g21737.t1	g2079.t1	g6707.t1	g5368.t1	g6114.t1	g12840.t1	g1252.t1	g20642.t1	g5287.t1	transcript_F19D8.2.1	g9433.t1	g7667.t1	g21779.t1	g9808.t1	g16284.t1	g16832.t1	g8062.t1	g12981.t1	g255.t1	g804.t1	g5139.t1	g5020.t1	g9626.t1	g17214.t1	g12532.t1	g17075.t1	g8133.t1	g625.t1	g18026.t1	g11594.t1	g608.t1	g5964.t1	g618.t1	g16061.t1	g16853.t1	g18623.t1	g18961.t1	g9252.t1	g13107.t1	g16861.t1	g3041.t1	g15790.t1	g3976.t1	g375.t1	g4829.t1	g14477.t1	g6575.t1	g1441.t1	g12160.t1	g4305.t1	g6219.t1	g17517.t1	g6892.t1	g18520.t1	g381.t1	g9117.t1	g5583.t1	g11869.t1	g370.t1	g12498.t1	g11995.t1	g12690.t1	g18191.t1	g9521.t1	g8853.t1	g14370.t1	g3123.t1	g20121.t1	g3088.t1	g4816.t1	g20963.t1	g10571.t1	g6434.t1	g14544.t1	g13236.t1	g10306.t1	g4925.t1	g2197.t1	g21038.t1	g1933.t1	g9409.t1	g4290.t1	g11440.t1	g9431.t1	g3273.t1	g10553.t1	g2472.t1	g17174.t1
OG0001838	g1695.t1	g17645.t1	g4224.t1	g8741.t1	g8259.t1	g9354.t1	g6091.t1	g3187.t1	g17513.t1	g17403.t1	g630.t1	g12847.t1	g17956.t1	g615.t1	g19218.t1	g2658.t1	g8509.t1	g11031.t1	g10580.t1	g613.t1	g7657.t1	g4766.t1	g5649.t1	g12779.t1	g12855.t1	g3570.t1	g639.t1	g4884.t1	g18424.t1, g18425.t1	g6105.t1	g618.t1	g10900.t1	g19771.t1	g631.t1	g16126.t1	g8270.t1	g13647.t1	g12073.t1	g19037.t1	g14241.t1	g5394.t1	g20691.t1	g16840.t1	g13525.t1	g12911.t1	g5359.t1	g14512.t1	g7785.t1	g7221.t1	g5119.t1	g13908.t1	g7373.t1	g620.t1	g6181.t1	g21743.t1	g2085.t1	g6713.t1	g5374.t1	g6120.t1	g12846.t1	g1246.t1	g20636.t1	g5294.t1	transcript_F55F3.4a.1	g9427.t1	g7661.t1	g21773.t1	g9814.t1	g16290.t1	g16826.t1	g8068.t1	g12987.t1	g249.t1	g798.t1	g5145.t1	g5014.t1	g9620.t1	g17208.t1	g12538.t1	g17081.t1	g8140.t1	g631.t1	g18020.t1	g11588.t1	g614.t1	g5970.t1	g624.t1	g16055.t1	g16847.t1	g18629.t1	g18955.t1	g9246.t1	g13113.t1	g16868.t1	g3048.t1	g15796.t1	g3982.t1	g369.t1	g4823.t1	g14471.t1	g6581.t1	g1435.t1	g12154.t1	g4299.t1	g6225.t1	g17523.t1	g6899.t1	g18513.t1	g374.t1	g9124.t1	g5589.t1	g11862.t1	g364.t1	g12492.t1	g11989.t1	g12696.t1	g18185.t1	g9515.t1	g8847.t1	g14376.t1	g3130.t1	g20127.t1	g3094.t1	g4810.t1	g20969.t1	g10577.t1	g6428.t1	g14550.t1	g13242.t1	g10312.t1	g4919.t1	g2203.t1	g21031.t1	g1927.t1	g9415.t1	g4296.t1	g11446.t1	g9437.t1	g3279.t1	g10547.t1	g2478.t1	g17168.t1
OG0001839	g1756.t1	g17583.t1	g4291.t1	g8807.t1	g8192.t1	g9286.t1	g6159.t1	g3249.t1	g17575.t1	g17334.t1	g701.t1	g12780.t1	g18024.t1	g683.t1	g19149.t1	g2725.t1	g8439.t1	g11099.t1	g10513.t1	g680.t1	g7725.t1	g4703.t1	g5720.t1	g12709.t1	g12789.t1	g3507.t1	g706.t1	g4950.t1	g18357.t1	g6169.t1	g690.t1	g10838.t1	g19702.t1	g693.t1	g16059.t1	g8339.t1	g13713.t1	g12136.t1	g18970.t1	g14174.t1	g5330.t1	g20756.t1	g16903.t1	g13588.t1	g12980.t1	g5426.t1	g14444.t1	g7852.t1	g7288.t1	g5186.t1	g13838.t1	g3493.t1	g683.t1	g6248.t1	g21806.t1	g2152.t1	g6774.t1	g5436.t1	g6189.t1	g12909.t1	g1179.t1	g20571.t1	g5356.t1, g5359.t1	transcript_C29F7.6a.1	g9365.t1	g7597.t1	g21712.t1	g9882.t1	g16357.t1	g16762.t1	g8130.t1	g13052.t1	g181.t1	g731.t1	g5214.t1	g4945.t1	g9552.t1	g17141.t1	g12607.t1	g17150.t1	g8209.t1	g697.t1	g17956.t1	g11523.t1	g679.t1	g6037.t1	g687.t1	g15990.t1	g16785.t1	g18691.t1	g18886.t1	g9180.t1	g13180.t1	g16935.t1	g3115.t1	g15865.t1	g4050.t1	g304.t1	g4761.t1	g14402.t1	g6649.t1	g1372.t1	g12085.t1	g4232.t1	g6288.t1	g17585.t1	g6968.t1	g18445.t1	g306.t2	g9194.t1	g5656.t1	g11799.t1	g301.t1	g12430.t1	g11922.t1	g12759.t1	g18124.t1	g9449.t1	g8784.t1	g14440.t1	g3199.t1	g20189.t1	g3156.t1	g4748.t1	g21031.t1	g10640.t1	g6366.t1	g14621.t1	g13305.t1	g10376.t1	g4857.t1	g2266.t1	g20964.t1	g1864.t1	g9482.t1	g12700.t1	g11512.t1	g9499.t1	g3341.t1	g10477.t1	g2545.t1	g17102.t1
OG0001840	g1872.t1	g17461.t1	g4414.t1	g8924.t1	g8074.t1	g9169.t1	g6276.t1	g3370.t1	g17696.t1	g17216.t1	g820.t1	g12662.t1	g18144.t1	g808.t1	g19028.t1	g2843.t1	g8317.t1	g11221.t1	g10395.t1	g801.t1	g7843.t1	g4579.t1	g5838.t1	g12591.t1	g12668.t1	g3388.t1	g826.t1	g5068.t1	g18232.t1	g6290.t1	g810.t1	g10716.t1	g19578.t1	g811.t1	g15940.t1	g8456.t1	g13835.t1	g12258.t1, g12262.t1	g18849.t1	g14052.t1	g5212.t1	g20873.t1	g17019.t1	g13705.t1	g13101.t1	g5543.t1	g14326.t1	g7971.t1	g7408.t1	g5304.t1	g13716.t1	g3610.t1	g803.t1	g6368.t1	g21923.t1	g2269.t1	g6890.t1	g5552.t1	g6305.t1	g13027.t1	g1059.t1	g20449.t1	g5478.t1	transcript_F16H9.2b.1	g9247.t1	g7479.t1	g21594.t1	g10000.t1	g16474.t1	g16643.t1	g8250.t1	g13170.t1	g61.t1	g612.t1	g5333.t1	g4826.t1	g9430.t1	g17020.t1	g12727.t1	g17270.t1	g8329.t1	g815.t1	g17837.t1	g11403.t1	g796.t1	g6153.t1	g808.t1	g17732.t1	g16668.t1	g18810.t1	g18765.t1	g9060.t1	g13299.t1	g17055.t1	g3236.t1	g15984.t1	g4169.t1	g184.t1	g4641.t1	g14284.t1	g6767.t1	g1255.t1	g11968.t1	g4113.t1	g6406.t1	g17701.t1	g7084.t1	g18326.t1	g187.t1	g9310.t1	g5774.t1	g11681.t1	g183.t1	g12310.t1	g11801.t1	g12877.t1	g18004.t1	g9332.t1	g8665.t1	g14559.t1	g3317.t1	g20305.t1	g3274.t1	g4630.t1	g21150.t1	g10757.t1	g6247.t1	g14738.t1	g13422.t1	g10493.t1	g4738.t1	g2382.t1	g20843.t1	g1743.t1	g9601.t1	g12582.t1	g11628.t1	g9617.t1	g3457.t1	g10356.t1	g2662.t1	g16984.t1
OG0001841	g1875.t1	g17458.t1	g4417.t1	g8927.t1	g8070.t1	g9165.t1	g6280.t1	g3373.t1	g17699.t1	g17212.t1	g824.t1	g12658.t1	g18147.t1	g812.t1	g19024.t1	g2846.t1	g8313.t1	g11225.t1	g10392.t1	g805.t1	g7847.t1	g4576.t1	g5842.t1	g12587.t1	g12664.t1	g3385.t1	g829.t1	g5071.t1	g18229.t1	g6294.t1	g814.t1	g10713.t1	g19574.t1	g815.t1	g15936.t1	g8460.t1	g13838.t1	g12264.t1, g12269.t1	g18845.t1	g14049.t1	g5209.t1	g20876.t1	g17022.t1	g13708.t1	g13105.t1	g5547.t1	g14322.t1	g7974.t1	g7411.t1	g5307.t1	g13713.t1	g3613.t1	g806.t1	g6371.t1	g21926.t1	g2272.t1	g6894.t1	g5556.t1	g6308.t1	g13031.t1	g1056.t1	g20446.t1	g5482.t1	transcript_T07C5.5.2	g9243.t1	g7475.t1	g21590.t1	g10003.t1	g16477.t1	g16639.t1	g8253.t1	g13173.t1	g57.t1	g609.t1	g5337.t1	g4823.t1	g9426.t1	g17017.t1	g12731.t1	g17274.t1	g8332.t1	g818.t1	g17834.t1	g11399.t1	g800.t1	g6157.t1	g812.t1	g17729.t1	g16664.t1	g18814.t1	g18761.t1	g9057.t1	g13302.t1	g17058.t1	g3239.t1	g15987.t1	g4172.t1	g180.t1	g4638.t1	g14281.t1	g6771.t1	g1252.t1	g11965.t1	g4110.t1	g6409.t1	g17704.t1	g7087.t1	g18323.t1	g184.t1	g9313.t1	g5777.t1	g11678.t1	g179.t1	g12306.t1	g11798.t1	g12880.t1	g18000.t1	g9329.t1	g8662.t1	g14562.t1	g3321.t1	g20308.t1	g3278.t1	g4626.t1	g21154.t1	g10761.t1	g6243.t1	g14741.t1	g13426.t1	g10497.t1	g4734.t1	g2385.t1	g20840.t1	g1739.t1	g9604.t1	g12578.t1	g11631.t1	g9621.t1	g3461.t1	g10351.t1	g2665.t1	g16981.t1
OG0001842	g1876.t1	g17457.t1	g4418.t1	g8928.t1	g8069.t1	g9164.t1	g6281.t1	g3374.t1	g17700.t1	g17211.t1	g825.t1	g12657.t1	g18148.t1	g813.t1	g19023.t1	g2847.t1	g8312.t1	g11226.t1	g10391.t1	g806.t1	g7848.t1	g4575.t1	g5843.t1	g12586.t1	g12663.t1	g3384.t1	g830.t1	g5072.t1	g18228.t1	g6295.t1	g815.t1	g10712.t1	g19573.t1	g816.t1	g15935.t1	g8461.t1	g13839.t1	g12263.t1, g12270.t1	g18844.t1	g14048.t1	g5208.t1	g20877.t1	g17023.t1	g13709.t1	g13106.t1	g5548.t1	g14321.t1	g7975.t1	g7412.t1	g5308.t1	g13712.t1	g3614.t1	g807.t1	g6372.t1	g21927.t1	g2273.t1	g6895.t1	g5557.t1	g6309.t1	g13032.t1	g1055.t1	g20445.t1	g5483.t1	transcript_T07C5.1c.1	g9242.t1	g7474.t1	g21589.t1	g10004.t1	g16478.t1	g16638.t1	g8254.t1	g13174.t1	g56.t1	g608.t1	g5338.t1	g4822.t1	g9425.t1	g17016.t1	g12732.t1	g17275.t1	g8333.t1	g819.t1	g17833.t1	g11398.t1	g801.t1	g6158.t1	g813.t1	g17728.t1	g16663.t1	g18815.t1	g18760.t1	g9056.t1	g13303.t1	g17059.t1	g3240.t1	g15988.t1	g4173.t1	g179.t1	g4637.t1	g14280.t1	g6772.t1	g1251.t1	g11964.t1	g4109.t1	g6410.t1	g17705.t1	g7088.t1	g18322.t1	g183.t1	g9314.t1	g5778.t1	g11677.t1	g178.t1	g12305.t1	g11797.t1	g12881.t1	g17999.t1	g9328.t1	g8661.t1	g14563.t1	g3322.t1	g20309.t1	g3279.t1	g4625.t1	g21155.t1	g10762.t1	g6242.t1	g14742.t1	g13427.t1	g10498.t1	g4733.t1	g2386.t1	g20839.t1	g1738.t1	g9605.t1	g12577.t1	g11632.t1	g9622.t1	g3462.t1	g10350.t1	g2666.t1	g16980.t1
OG0001843	g2029.t1	g21266.t1	g4566.t1	g6945.t1	g7918.t1	g9010.t1	g6431.t1	g3539.t1	g3454.t1	g18490.t1	g969.t1	g12503.t1	g67.t1	g971.t1	g5249.t1	g3002.t1	g8157.t1	g11374.t1	g10241.t1	g21934.t1	g8004.t1	g14602.t1	g5997.t1	g12429.t1	g12514.t1	g8421.t1	g979.t1	g5227.t1	g18074.t1	g20464.t1	g972.t1	g10552.t1	g19427.t1	g967.t1	g15783.t1	g8615.t1	g13989.t1	g12423.t1	g18689.t1	g22005.t1	g22146.t1	g22669.t1	g17179.t1	g13863.t1	g13260.t1	g19754.t1	g22464.t1	g8125.t1	g7559.t1	g5460.t1	g13559.t1	g15207.t1	g18347.t1	g21742.t1, g6519.t1	g22283.t1	g5775.t1	g7049.t1	g5707.t1	g6462.t1	g21980.t1	g21756.t1	g9024.t1	g14469.t1	transcript_Y62H9A.9.1	g9089.t1	g7323.t1	g21441.t1	g10159.t1	g15541.t1	g16484.t1	g8410.t1	g13323.t1	g21303.t1	g7218.t1	g19554.t1	g4663.t1	g9277.t1	g16866.t1	g12886.t1	g21048.t1	g8482.t1	g974.t1	g9026.t1	g11243.t1	g956.t1	g6307.t1	g967.t1	g17575.t1	g16515.t1	g18967.t1	g18612.t1	g8896.t1	g13455.t1	g12689.t1	g3391.t1	g16144.t1	g4330.t1	g24.t1	g17702.t1	g3144.t1	g6926.t1	g21982.t1	g6425.t1	g3955.t1	g19695.t1	g21687.t1	g7242.t1	g18160.t1	g24.t1	g9470.t1	g15901.t1	g11519.t1	g24.t1	g12151.t1	g16303.t1	g15757.t1	g17846.t1	g9181.t1	g8513.t1	g22426.t1	g3475.t1	g2062.t1	g3430.t1	g4471.t1	g21309.t1	g10912.t1	g6090.t1	g14897.t1	g15385.t1	g10649.t1	g20814.t1	g2534.t1	g20680.t1	g1582.t1	g9754.t1	g12427.t1	g11785.t1	g9776.t1	g3614.t1	g10196.t1	g2822.t1	g16825.t1
OG0001844	g2042.t1	g21253.t1	g4581.t1	g6960.t1	g7904.t1	g8997.t1	g6445.t1	g3553.t1	g3468.t1	g18476.t1	g982.t1	g12488.t1	g82.t1	g985.t1	g5262.t1	g3016.t1	g8143.t1	g11389.t1	g10226.t1	g21920.t1	g8018.t1	g14588.t1	g6011.t1	g12415.t1	g12500.t1	g8435.t1	g994.t1	g5240.t1	g18059.t1	g20451.t1	g985.t1	g10538.t1	g15913.t1	g980.t1	g15770.t1	g8629.t1	g14004.t1	g12436.t1	g18673.t1	g21991.t1	g22159.t1	g22684.t1	g17192.t1	g13876.t1	g13273.t1	g19740.t1	g22477.t1	g8141.t1	g7574.t1	g5473.t1, g5474.t2	g13545.t1	g15194.t1	g18334.t1	g21726.t1	g22296.t1	g22633.t1	g7063.t1	g5721.t1	g6476.t1	g21993.t1	g21742.t1	g9010.t1	g14483.t1	transcript_F54F7.8.1	g9076.t1	g7310.t1	g21428.t1	g10172.t1	g15528.t1	g16471.t1	g8423.t1	g13338.t1	g21290.t1	g7204.t1	g19568.t1	g4649.t1	g9262.t1	g16851.t1	g12900.t1	g21063.t1	g8497.t1	g988.t1	g9012.t1	g11230.t1	g969.t1	g6321.t1	g980.t1	g17562.t1	g16502.t1	g18980.t1	g18597.t1	g8882.t1	g13470.t1	g12703.t1	g2136.t1	g16157.t1	g4343.t1	g11.t1	g17715.t1	g3158.t1	g6939.t1	g21969.t1	g6411.t1	g3942.t1	g19708.t1	g21700.t1	g7256.t1	g18147.t1	g11.t1	g9483.t1	g15914.t1	g11505.t1	g11.t1	g12138.t1	g16289.t1	g15743.t1	g17833.t1	g9167.t1	g8500.t1	g22439.t1	g3488.t1	g2049.t1	g3444.t1	g4458.t1	g21322.t1	g10926.t1	g6077.t1	g14911.t1	g15399.t1	g10662.t1	g20801.t1	g2547.t1	g20667.t1	g1569.t1	g9768.t1	g20474.t1	g11798.t1	g9788.t1	g3627.t1	g10183.t1	g2835.t1	g16811.t1
OG0001845	g2058.t1	g9558.t1	g21398.t1	g1421.t1	g15760.t1	g17207.t1	g58.t1	g7076.t1	g20300.t1	g3590.t1	g22147.t1	g4640.t1	g13554.t1	g8499.t1	g11665.t1	g4502.t1	g10093.t1	g315.t1	g5446.t1	g1206.t1	g6017.t1	g1817.t1	g20875.t1	g2928.t1	g335.t1	g11388.t1	g12850.t1	g16074.t1	g310.t1	g5150.t1	g14161.t1	g330.t1	g2183.t1	g10112.t1	g21435.t1	g21998.t1	g2957.t1	g8923.t1	g5530.t1	g313.t1	g6108.t1	g7793.t1, g7794.t1	g10707.t1	g6597.t1	g4286.t1	g16368.t1	g14209.t1	g11487.t1	g14518.t1	g9406.t1	g7603.t1	g13832.t1	g1782.t1	g8256.t1	g4885.t1	g14498.t1	g15703.t1	g292.t1	g332.t1	g15537.t1	g11876.t1	g14257.t1	g7153.t1	transcript_Y75B7AL.2a.1	g339.t1	g307.t1	g13931.t1	g305.t1	g305.t1	g6303.t1	g333.t1	g15649.t1	g11658.t1	g1753.t1	g9765.t1	g5934.t1	g17499.t1	g7174.t1	g308.t1	g1729.t1	g2814.t1	g12570.t1	g2172.t1	g1470.t1	g1313.t1	g313.t1	g8589.t1	g14918.t1	g305.t1	g313.t1	g334.t1	g3602.t1	g2962.t1	g10450.t1	g17847.t1	g6649.t1	g6863.t1	g21372.t1	g333.t1	g11881.t1	g302.t1	g2454.t1	g21574.t1	g3622.t1	g12007.t1	g16995.t1	g284.t1	g338.t1	g11279.t1	g13116.t1	g22603.t1	g310.t1	g1905.t1	g310.t1	g4067.t1	g9927.t1	g2333.t1	g3823.t1	g13142.t1	g5479.t1	g309.t1	g308.t1	g9391.t1	g5743.t1	g9680.t1	g578.t1	g330.t1	g309.t1	g4029.t1	g16168.t1	g12181.t1	g12168.t1	g1954.t1	g7998.t1	g3413.t1	g11932.t1	g8003.t1	g15580.t1	g2346.t1	g307.t1	g3979.t1	g3296.t1
OG0001846	g2111.t1	g9506.t1	g21342.t1	g1480.t1	g15819.t1	g17146.t1	g119.t1	g7131.t1	g20246.t1	g3649.t1	g22085.t1	g4583.t1	g13499.t1	g8441.t1	g11604.t1	g4556.t1	g10152.t1	g374.t1	g5389.t1	g1266.t1	g6078.t1	g1764.t1	g20813.t1	g2989.t1	g395.t1	g11336.t1	g12789.t1	g16131.t1	g368.t1	g5094.t1	g14100.t1	g383.t1	g2122.t1	g10051.t1	g21374.t1	g21946.t1	g3016.t1, g3021.t1	g8983.t1	g5472.t1	g370.t1	g6160.t1	g7736.t1	g10763.t1	g6650.t1	g4348.t1	g16427.t1	g14148.t1	g11544.t1	g14566.t1	g9464.t1	g7665.t1	g13776.t1	g1837.t1	g8196.t1	g4829.t1	g14443.t1	g15757.t1	g345.t1	g389.t1	g15589.t1	g11822.t1	g14203.t1	g7095.t1	transcript_F16B4.9.1	g395.t1	g361.t1	g13986.t1	g360.t1	g360.t1	g6357.t1	g389.t1	g15703.t1	g11717.t1	g1807.t1	g9707.t1	g5989.t1	g17557.t1	g7121.t1	g364.t1	g1790.t1	g2870.t1	g12627.t1	g2118.t1	g1524.t1	g1367.t1	g366.t1	g8645.t1	g14860.t1	g362.t1	g368.t1	g394.t1	g3657.t1	g3022.t1	g10507.t1	g17788.t1	g6595.t1	g6919.t1	g21317.t1	g390.t1	g11827.t1	g357.t1	g2399.t1	g21520.t1	g3566.t1	g11950.t1	g16941.t1	g342.t1	g392.t1	g11333.t1	g13169.t1	g55.t1	g366.t1	g1961.t1	g364.t1	g4121.t1	g9980.t1	g2280.t1	g3880.t1	g13197.t1	g5425.t1	g364.t1	g363.t1	g9337.t1	g5798.t1	g9624.t1	g634.t1	g384.t1	g364.t1	g4084.t1	g16113.t1	g12127.t1	g12115.t1	g2009.t1	g7943.t1	g3467.t1	g11877.t1	g7948.t1	g15526.t1	g2292.t1	g363.t1	g4034.t1	g3351.t1
OG0001847	g2112.t1	g9505.t1	g21341.t2	g1481.t2	g15820.t1	g17145.t1	g120.t1	g7132.t1	g20245.t1	g3650.t1	g22084.t1	g4582.t1	g13498.t1	g8440.t1	g11603.t1	g4557.t1	g10153.t1	g375.t1	g5388.t1	g1267.t2	g6079.t1	g1763.t1	g20812.t1	g2990.t1	g396.t1	g11335.t1	g12788.t1	g16132.t1	g369.t1	g5093.t1	g14099.t1	g384.t1	g2121.t1	g10050.t1	g21373.t1	g21945.t1	g3017.t2, g3020.t2	g8984.t1	g5471.t1	g371.t2	g6161.t1	g7735.t2	g10764.t1	g6651.t1	g4349.t1	g16428.t1	g14147.t1	g11545.t2	g14567.t1	g9465.t1	g7666.t1	g13775.t1	g1838.t1	g8195.t1	g4828.t1	g14442.t1	g15758.t1	g346.t1	g390.t1	g15590.t1	g11821.t1	g14202.t1	g7094.t1	transcript_F16B4.1a.1	g396.t1	g362.t1	g13987.t1	g361.t1	g361.t1	g6358.t1	g390.t1	g15704.t2	g11718.t1	g1808.t1	g9706.t1	g5990.t1	g17558.t1	g7120.t1	g365.t1	g1791.t1	g2871.t1	g12628.t1	g2117.t1	g1525.t1	g1368.t1	g367.t1	g8646.t1	g14859.t1	g363.t1	g369.t1	g395.t1	g3658.t1	g3023.t1	g10509.t1	g17787.t1	g6594.t1	g6920.t1	g21316.t1	g391.t1	g11826.t1	g358.t1	g2398.t1	g21519.t1	g3565.t1	g11949.t1	g16940.t1	g343.t1	g393.t1	g11334.t1	g13170.t1	g56.t1	g367.t1	g1962.t1	g365.t1	g4122.t1	g9981.t1	g2279.t1	g3881.t1	g13198.t1	g5424.t1	g365.t1	g364.t1	g9336.t1	g5799.t1	g9623.t1	g635.t1	g385.t1	g365.t1	g4085.t1	g16112.t1	g12126.t1	g12114.t1	g2010.t1	g7942.t1	g3468.t1	g11876.t1	g7947.t1	g15525.t1	g2291.t1	g364.t1	g4035.t1	g3352.t1
OG0001848	g2113.t1	g9504.t1	g21340.t1	g1482.t1	g15821.t1	g17144.t1	g121.t1	g7133.t1	g20244.t1	g3652.t1	g22083.t1	g4581.t1	g13497.t1	g8439.t1	g11602.t1	g4558.t1	g10154.t1	g376.t1	g5387.t1	g1268.t1	g6080.t1	g1762.t1	g20811.t1	g2991.t1	g397.t1	g11334.t1	g12787.t1	g16133.t1	g370.t1	g5092.t1	g14098.t1	g385.t1	g2120.t1	g10049.t1	g21372.t1	g21944.t1	g3018.t1, g3019.t1	g8985.t1	g5470.t1	g372.t1	g6162.t1	g7734.t1	g10765.t1	g6652.t1	g4350.t1	g16429.t1	g14146.t1	g11546.t1	g14568.t1	g9466.t1	g7667.t1	g13774.t1	g1839.t1	g8194.t1	g4827.t1	g14441.t1	g15759.t1	g347.t1	g391.t1	g15591.t1	g11820.t1	g14201.t1	g7093.t1	transcript_F16B4.10.1	g397.t1	g363.t1	g13988.t1	g362.t1	g362.t1	g6359.t1	g391.t1	g15705.t1	g11719.t1	g1809.t1	g9705.t1	g5991.t1	g17559.t1	g7119.t1	g366.t1	g1792.t1	g2872.t1	g12629.t1	g2116.t1	g1526.t1	g1369.t1	g368.t1	g8647.t1	g14858.t1	g364.t1	g370.t1	g396.t1	g3659.t1	g3024.t1	g10510.t1	g17786.t1	g6593.t1	g6921.t1	g21315.t1	g392.t1	g11825.t1	g359.t1	g2397.t1	g21518.t1	g3564.t1	g11948.t1	g16939.t1	g344.t1	g394.t1	g11335.t1	g13171.t1	g57.t1	g368.t1	g1963.t1	g366.t1	g4123.t1	g9982.t1	g2278.t1	g3882.t1	g13199.t1	g5423.t1	g366.t1	g365.t1	g9335.t1	g5800.t1	g9622.t1	g636.t1	g386.t1	g366.t1	g4086.t1	g16111.t1	g12125.t1	g12113.t1	g2011.t1	g7941.t1	g3469.t1	g11875.t1	g7946.t1	g15524.t1	g2290.t1	g365.t1	g4036.t1	g3353.t1
OG0001849	g2114.t1	g9503.t1	g21339.t1	g1483.t1	g15822.t1	g17143.t1	g122.t1	g7134.t1	g20243.t1	g3653.t1	g22082.t1	g4580.t1	g13496.t1	g8438.t1	g11601.t1	g4559.t1	g10155.t1	g377.t1	g5386.t1	g1269.t1	g6081.t1	g1761.t1	g20810.t1	g2992.t1	g398.t1	g11333.t1	g12786.t1	g16134.t1	g371.t1	g5091.t1	g14097.t1	g386.t1	g2119.t1	g10048.t1	g21371.t1	g21943.t1	g3025.t1, g3026.t1	g8986.t1	g5469.t1	g373.t1	g6163.t1	g7733.t1	g10766.t1	g6653.t1	g4351.t1	g16430.t1	g14145.t1	g11547.t1	g14569.t1	g9467.t1	g7668.t1	g13773.t1	g1840.t1	g8193.t1	g4826.t1	g14440.t1	g15760.t1	g348.t1	g392.t1	g15592.t1	g11819.t1	g14200.t1	g7092.t1	transcript_F16B4.11a.1	g398.t1	g364.t1	g13989.t1	g363.t1	g363.t1	g6360.t1	g392.t1	g15706.t1	g11720.t1	g1810.t1	g9704.t1	g5992.t1	g17560.t1	g7118.t1	g367.t1	g1793.t1	g2873.t1	g12630.t1	g2115.t1	g1527.t1	g1370.t1	g369.t1	g8648.t1	g14857.t1	g365.t1	g371.t1	g397.t1	g3660.t1	g3025.t1	g10511.t1	g17785.t1	g6592.t1	g6922.t1	g21314.t1	g393.t1	g11824.t1	g360.t1	g2396.t1	g21517.t1	g3563.t1	g11947.t1	g16938.t1	g345.t1	g395.t1	g11336.t1	g13172.t1	g58.t1	g369.t1	g1964.t1	g367.t1	g4124.t1	g9983.t1	g2277.t1	g3883.t1	g13200.t1	g5422.t1	g367.t1	g366.t1	g9334.t1	g5801.t1	g9621.t1	g637.t1	g387.t1	g367.t1	g4087.t1	g16110.t1	g12124.t1	g12112.t1	g2012.t1	g7940.t1	g3470.t1	g11874.t1	g7945.t1	g15523.t1	g2289.t1	g366.t1	g4037.t1	g3354.t1
OG0001850	g2116.t1	g9501.t1	g21337.t1	g1485.t1	g15824.t1	g17141.t1	g124.t1	g7136.t1	g20241.t1	g3655.t1	g22080.t1	g4578.t1	g13494.t1	g8436.t1	g11599.t1	g4561.t1	g10157.t1	g379.t1	g5384.t1	g1271.t1	g6083.t1	g1759.t1	g20808.t1	g2994.t1	g401.t1	g11331.t1	g12784.t1	g16136.t1	g373.t1	g5089.t1	g14095.t1	g388.t1	g2117.t1	g10046.t1	g21369.t1	g21941.t1	g3023.t1, g3028.t1	g8988.t1	g5467.t1	g375.t1	g6165.t1	g7731.t1	g10768.t1	g6655.t1	g4353.t1	g16432.t1	g14143.t1	g11549.t1	g14571.t1	g9469.t1	g7670.t1	g13771.t1	g1842.t1	g8191.t1	g4824.t1	g14438.t1	g15762.t1	g350.t1	g394.t1	g15594.t1	g11817.t1	g14198.t1	g7090.t1	transcript_Y46H3D.5b.1	g400.t1	g366.t1	g13991.t1	g365.t1	g365.t1	g6362.t1	g394.t1	g15708.t1	g11722.t1	g1812.t1	g9702.t1	g5994.t1	g17562.t1	g7116.t1	g369.t1	g1796.t1	g2875.t1	g12632.t1	g2113.t1	g1529.t1	g1372.t1	g371.t1	g8650.t1	g14855.t1	g367.t1	g373.t1	g400.t1	g3662.t1	g3027.t1	g10513.t1	g17783.t1	g6590.t1	g6924.t1	g21312.t1	g395.t1	g11822.t1	g362.t1	g2394.t1	g21515.t1	g3561.t1	g11945.t1	g16936.t1	g347.t1	g397.t1	g11338.t1	g13174.t1	g60.t1	g371.t1	g1966.t1	g369.t1	g4126.t1	g9985.t1	g2275.t1	g3885.t1	g13202.t1	g5420.t1	g369.t1	g368.t1	g9332.t1	g5803.t1	g9619.t1	g639.t1	g389.t1	g369.t1	g4089.t1	g16108.t1	g12122.t1	g12110.t1	g2014.t1	g7938.t1	g3472.t1	g11872.t1	g7943.t1	g15521.t1	g2287.t1	g368.t1	g4039.t1	g3356.t1
OG0001851	g2117.t1	g9500.t1	g21336.t1	g1486.t1	g15825.t1	g17140.t1	g125.t1	g7137.t1	g20240.t1	g3656.t1	g22079.t1	g4577.t1	g13493.t1	g8435.t1	g11598.t1	g4562.t1	g10158.t1	g380.t1	g5383.t1	g1272.t1	g6084.t1	g1758.t1	g20807.t1	g2995.t1	g402.t1	g11330.t1	g12783.t1	g16137.t1	g374.t1	g5088.t1	g14094.t1	g389.t1	g2116.t1	g10045.t1	g21368.t1	g21940.t1	g3022.t1, g3029.t1	g8989.t1	g5466.t1	g376.t1	g6166.t1	g7730.t1	g10769.t1	g6656.t1	g4354.t1	g16433.t1	g14142.t1	g11550.t1	g14572.t1	g9470.t1	g7671.t1	g13770.t1	g1843.t1	g8190.t1	g4823.t1	g14437.t1	g15763.t1	g351.t1	g395.t1	g15595.t1	g11816.t1	g14197.t1	g7089.t1	transcript_Y46H3D.6a.1	g401.t1	g367.t1	g13992.t1	g366.t1	g366.t1	g6363.t1	g395.t1	g15709.t1	g11723.t1	g1813.t1	g9701.t1	g5995.t1	g17563.t1	g7115.t1	g370.t1	g1797.t1	g2876.t1	g12633.t1	g2112.t1	g1530.t1	g1373.t1	g372.t1	g8651.t1	g14854.t1	g368.t1	g374.t1	g401.t1	g3663.t1	g3028.t1	g10514.t1	g17782.t1	g6589.t1	g6925.t1	g21311.t1	g396.t1	g11821.t1	g363.t1	g2393.t1	g21514.t1	g3560.t1	g11944.t1	g16935.t1	g348.t1	g398.t1	g11339.t1	g13175.t1	g61.t1	g372.t1	g1967.t1	g370.t1	g4127.t1	g9986.t1	g2274.t1	g3886.t1	g13203.t1	g5419.t1	g370.t1	g369.t1	g9331.t1	g5804.t1	g9618.t1	g640.t1	g390.t1	g370.t1	g4090.t1	g16107.t1	g12121.t1	g12109.t1	g2015.t1	g7937.t1	g3473.t1	g11871.t1	g7942.t1	g15520.t1	g2286.t1	g369.t1	g4040.t1	g3357.t1
OG0001852	g2217.t1	g9397.t1	g21233.t1	g1590.t1	g15929.t1	g17036.t1	g228.t1	g7241.t1	g20138.t1	g3761.t1	g21976.t1	g4476.t1	g13394.t1	g8327.t1	g11492.t1	g4664.t1	g10266.t1	g489.t1	g5272.t1	g1382.t1	g6186.t1	g1657.t1	g20707.t1	g3093.t1	g501.t1	g11220.t1	g12684.t1	g16236.t1	g480.t1	g4989.t1	g13995.t1	g489.t1	g2013.t1	g9942.t1	g21262.t1	g21834.t1	g3135.t1	g9097.t1	g5371.t1	g482.t1	g6270.t1	g7620.t1	g10873.t1	g6759.t1	g4454.t1	g16537.t1	g14043.t1	g11657.t1	g14681.t1	g9572.t1	g7771.t1	g13670.t1	g1945.t1	g8087.t1	g4721.t1	g14336.t1	g15864.t1	g453.t1	g496.t1	g15701.t1, g15702.t1	g11714.t1	g14094.t1	g6990.t1	transcript_F59A7.3.1	g506.t1	g469.t1	g14097.t1	g468.t1	g468.t1	g6467.t1	g499.t1	g15816.t1	g11829.t1	g1916.t1	g9594.t1	g6097.t1	g17670.t1	g7010.t1	g468.t1	g1896.t1	g2983.t1	g12738.t1	g2010.t1	g1634.t1	g1475.t1	g474.t1	g8754.t1	g14744.t1	g470.t1	g479.t1	g499.t1	g3766.t1	g3143.t1	g10619.t1	g17679.t1	g6489.t1	g7027.t1	g21207.t1	g497.t1	g11721.t1	g467.t1	g2289.t1	g21411.t1	g3458.t1	g11841.t1	g16831.t1	g448.t1	g503.t1	g11443.t1	g13276.t1	g161.t1	g477.t1	g2071.t1	g475.t1	g4226.t1	g10088.t1	g2171.t1	g3986.t1	g13307.t1	g5318.t1	g472.t1	g472.t1	g9222.t1	g5909.t1	g9515.t1	g740.t1	g490.t1	g474.t1	g4194.t1	g16005.t1	g12018.t1	g12006.t1	g2120.t1	g7832.t1	g3575.t1	g11770.t1	g7840.t1	g15416.t1	g2182.t1	g480.t1	g4145.t1	g3460.t1
OG0001853	g2243.t1	g9369.t1	g21200.t1	g1622.t1	g15960.t1	g17004.t1	g261.t1	g7269.t1	g20110.t1	g3792.t1	g21944.t1	g4451.t1	g13367.t1	g8296.t1	g11462.t1	g4692.t1	g10299.t1	g521.t1	g5239.t1	g1413.t1	g6215.t1	g1629.t1	g20674.t1	g3122.t1	g526.t1	g11192.t1	g12655.t1	g16265.t1	g512.t1	g4961.t1	g13966.t1	g517.t1	g1983.t1	g9911.t1	g21229.t1	g21803.t1	g3168.t1	g9126.t1	g5346.t1	g514.t1	g6296.t1	g7591.t1	g10900.t1	g6786.t1	g4483.t1	g16570.t1	g14014.t1	g11689.t1, g22843.t1	g14715.t1	g9599.t1	g7801.t1	g13640.t1	g1975.t1	g8055.t1	g4691.t1	g14309.t1	g15890.t1	g483.t1	g522.t1	g15741.t1	g11684.t1	g14064.t1	g20085.t1	transcript_C45H4.11a.1	g537.t1	g499.t1	g14128.t1	g498.t1	g498.t1	g6497.t1	g527.t1	g15849.t1	g11862.t1	g1944.t1	g9562.t1	g6127.t1	g17702.t1	g6982.t1	g501.t1	g1921.t1	g3012.t1	g12768.t1	g1981.t1	g1664.t1	g1503.t1	g504.t1	g8784.t1	g14716.t1	g499.t1	g509.t1	g524.t1	g3794.t1	g3183.t1	g10651.t1	g17648.t1	g6462.t1	g7054.t1	g21179.t1	g528.t1	g11691.t1	g497.t1	g2259.t1	g21383.t1	g3429.t1	g11811.t1	g16803.t1	g478.t1	g533.t1	g11472.t1	g13302.t1	g187.t1	g507.t1	g2101.t1	g505.t1	g4253.t1	g10115.t1	g2141.t1	g4017.t1	g13333.t1	g5288.t1	g498.t1	g502.t1	g9192.t1	g5939.t1	g9485.t1	g770.t1	g517.t1	g505.t1	g4220.t1	g15975.t1	g11988.t1	g11976.t1	g2150.t1	g7802.t1	g3601.t1	g11744.t1	g7813.t1	g15386.t1	g2152.t1	g510.t1	g4175.t1	g3488.t1
OG0001854	g2261.t1	g9351.t1	g21180.t1	g1642.t1	g15980.t2	g16983.t1	g281.t1	g7287.t1	g20092.t1	g3812.t1	g21924.t1	g4433.t2	g13349.t1	g8277.t1	g11443.t2	g4710.t2	g10319.t1	g540.t1	g5219.t1	g1430.t2	g6234.t1	g1611.t1	g20655.t1	g3141.t1	g545.t1	g11174.t2	g12639.t1	g16282.t1	g532.t1	g4943.t1	g13948.t1	g535.t2	g1963.t1	g9893.t2	g21211.t1	g21784.t1	g3188.t1	g9144.t1	g5329.t1	g534.t1	g6312.t1, g6313.t1	g7569.t1	g10918.t1	g6804.t2	g4502.t2	g16588.t1	g13995.t1	g11709.t2	g14733.t1	g9617.t1	g7820.t2	g13621.t1	g1994.t2	g8037.t1	g4672.t2	g14291.t1	g15908.t1	g502.t1	g541.t1	g15758.t1	g11665.t1	g14045.t1	g20068.t1	transcript_Y5H2B.2b.1	g556.t1	g518.t1	g14147.t1	g517.t1	g516.t1	g6516.t1	g545.t1	g15869.t1	g11879.t2	g1962.t2	g9543.t1	g6146.t1	g17721.t1	g6964.t2	g520.t2	g1940.t1	g3027.t1	g12786.t1	g1962.t1	g1683.t1	g1521.t1	g523.t1	g8802.t1	g14698.t2	g518.t1	g528.t2	g543.t1	g3812.t2	g3202.t1	g10671.t1	g17630.t1	g6444.t1	g7072.t2	g21161.t2	g547.t1	g11672.t2	g515.t1	g2241.t1	g21365.t1	g3410.t1	g11792.t1	g16784.t1	g497.t1	g551.t1	g11491.t2	g13320.t1	g205.t1	g526.t2	g2120.t1	g524.t1	g4271.t1	g10134.t1	g2123.t2	g4036.t1	g13351.t1	g5269.t1	g516.t1	g521.t2	g9173.t1	g5957.t1	g9466.t2	g789.t1	g536.t2	g523.t1	g4238.t1	g15957.t1	g11969.t1	g11957.t1	g2169.t1	g7783.t1	g3619.t2	g11726.t1	g7795.t1	g15367.t1	g2134.t1	g528.t1	g4194.t2	g3506.t1
OG0001855	g2290.t1	g9320.t1	g21153.t1	g1669.t1	g16006.t1	g16956.t1	g308.t1	g7319.t1	g20060.t1	g3839.t1	g21897.t1	g4406.t1	g13319.t1	g8250.t1	g11416.t1	g4742.t1	g10346.t1	g567.t1	g5190.t1	g1461.t1	g6261.t1	g1580.t1	g20627.t1	g3168.t1	g573.t1	g11143.t1	g12614.t1	g16308.t1	g561.t1	g4912.t1	g13921.t1	g566.t1	g1936.t1	g9865.t1	g21182.t1	g21757.t1	g3216.t1	g32.t1	g5297.t1	g562.t1	g6341.t1	g7541.t1	g10947.t1	g6833.t1	g4529.t1	g16614.t1	g13968.t1	g11739.t1	g14762.t1	g9647.t1	g7849.t1	g13591.t1	g2021.t1	g8008.t1	g4644.t1	g14259.t1	g15938.t1	g533.t1	g571.t1	g15788.t1	g11637.t1	g14016.t1, g14017.t1	g20040.t1	transcript_Y5H2A.2.1	g584.t1	g547.t1	g14175.t1	g545.t1	g545.t1	g6546.t1	g576.t1	g15897.t1	g11905.t1	g1993.t1	g9516.t1	g6174.t1	g17748.t1	g6933.t1	g547.t1	g1967.t1	g3053.t1	g12815.t1	g1933.t1	g1711.t1	g1551.t1	g552.t1	g8831.t1	g14668.t1	g545.t1	g556.t1	g571.t1	g3842.t1	g3232.t1	g10700.t1	g17602.t1	g6413.t1	g7102.t1	g21132.t1	g578.t1	g11643.t1	g543.t1	g2213.t1	g21334.t1	g3382.t1	g11764.t1	g16756.t1	g527.t1	g578.t1	g11520.t1	g13350.t1	g236.t1	g555.t1	g2149.t1	g552.t1	g4301.t1	g10161.t1	g2095.t1	g4068.t1	g13381.t1	g5241.t1	g547.t1	g549.t1	g9146.t1	g5987.t1	g9437.t1	g819.t1	g563.t1	g548.t1	g4269.t1	g15927.t1	g11941.t1	g11930.t1	g2198.t1	g7753.t1	g3650.t1	g11695.t1	g7764.t1	g15338.t1	g2106.t1	g557.t1	g4225.t1	g3537.t1
OG0001856	g2298.t1	g9312.t1	g21149.t1	g1673.t1	g16010.t1	g16952.t1	g312.t1	g7323.t1	g20056.t1	g3843.t1	g21893.t1	g4402.t1	g13315.t1	g8246.t1	g11412.t1	g4746.t1	g10350.t1	g571.t1	g5186.t1	g1465.t1	g6265.t1	g1576.t1	g20623.t1	g3172.t1	g577.t1	g11139.t1	g12610.t1	g16312.t1	g565.t1	g4908.t1	g13917.t1	g570.t1	g1932.t1	g9861.t1	g21178.t1	g21753.t1	g3220.t1	g40.t1	g5292.t1, g5293.t1	g566.t1	g6346.t1	g7537.t1	g10951.t1	g6842.t1	g4533.t1	g16618.t1	g13964.t1	g11743.t1	g14766.t1	g9651.t1	g7853.t1	g13587.t1	g2025.t1	g8004.t1	g4640.t1	g14255.t1	g15942.t1	g542.t1	g580.t1	g15792.t1	g11633.t1	g14011.t1	g20036.t1	transcript_T27B7.1a.1	g588.t1	g551.t1	g14179.t1	g549.t1	g549.t1	g6550.t1	g580.t1	g15901.t1	g11909.t1	g1997.t1	g9512.t1	g6178.t1	g17752.t1	g6929.t1	g551.t1	g1971.t1	g3057.t1	g12819.t1	g1929.t1	g1715.t1	g1555.t1	g556.t1	g8835.t1	g14664.t1	g549.t1	g560.t1	g575.t1	g3846.t1	g3236.t1	g10704.t1	g17598.t1	g6409.t1	g7106.t1	g21128.t1	g582.t1	g11639.t1	g547.t1	g2209.t1	g21330.t1	g3378.t1	g11760.t1	g16752.t1	g531.t1	g582.t1	g11524.t1	g13354.t1	g240.t1	g559.t1	g2153.t1	g556.t1	g4308.t1	g10165.t1	g2091.t1	g4072.t1	g13385.t1	g5237.t1	g551.t1	g553.t1	g9142.t1	g5991.t1	g9433.t1	g823.t1	g567.t1	g552.t1	g4273.t1	g15923.t1	g11937.t1	g11926.t1	g2202.t1	g7749.t1	g3654.t1	g11691.t1	g7760.t1	g15334.t1	g2102.t1	g561.t1	g4229.t1	g3541.t1
OG0001857	g2325.t1	g9286.t1	g21124.t1	g1697.t1	g16037.t1	g16923.t1	g337.t1	g7350.t1	g20029.t1	g3869.t1	g21869.t1	g4373.t1	g13287.t1	g8221.t1	g11387.t1	g4773.t1	g10374.t1	g596.t1	g5158.t1	g1501.t1	g6294.t1	g1549.t1	g20595.t1	g3199.t1	g608.t1	g11112.t1	g12579.t1	g16350.t1	g593.t1	g4880.t1	g13889.t1	g598.t1	g1906.t1	g9834.t1	g21154.t1	g21728.t1	g3244.t1	g66.t1	g5260.t1	g592.t1	g6384.t1	g7506.t1	g10977.t1	g6868.t1	g4560.t1	g16642.t1	g13936.t1	g11768.t1	g14794.t1	g9677.t1	g7881.t1	g13559.t1	g2058.t1	g7981.t1	g4607.t1	g14228.t1	g15966.t1	g567.t1	g605.t1	g15821.t1	g11599.t1	g13979.t1	g20001.t1	transcript_C01B4.9a.1, transcript_Y19D10A.12a.1	g620.t1	g584.t1	g14211.t1	g581.t1	g581.t1	g6584.t1	g605.t1	g15925.t1	g11933.t1	g2026.t1	g9487.t1	g6210.t1	g17777.t1	g6901.t1	g576.t1	g2003.t1	g3088.t1	g12852.t1	g1896.t1	g1748.t1	g1582.t1	g588.t1	g8868.t1	g14636.t1	g581.t1	g593.t1	g607.t1	g3873.t1	g3264.t1	g10727.t1	g17574.t1	g6382.t1	g7132.t1	g21101.t1	g610.t1	g11606.t1	g581.t1	g2177.t1	g21300.t1	g3345.t1	g11727.t1	g16719.t1	g558.t1	g615.t1	g11556.t1	g13382.t1	g267.t1	g592.t1	g2186.t1	g590.t1	g4335.t1	g10197.t1	g2059.t1	g4102.t1	g13411.t1	g5204.t1	g578.t1	g584.t1	g9109.t1	g6026.t1	g9399.t1	g849.t1	g600.t1	g584.t1	g4302.t1	g15897.t1	g11905.t1	g11904.t1	g2235.t1	g7717.t1	g3684.t1	g11661.t1	g7733.t1	g15301.t1	g2069.t1	g593.t1	g4259.t1	g3568.t1
OG0001858	g2326.t1	g9285.t1	g21123.t1	g1698.t1	g16038.t1	g16922.t1	g338.t1	g7351.t1	g20028.t1	g3870.t1	g21868.t1	g4372.t1	g13286.t1	g8220.t1	g11386.t1	g4774.t1	g10375.t1	g597.t1	g5157.t1	g1502.t1	g6295.t1	g1548.t1	g20594.t1	g3200.t1	g609.t1	g11111.t1	g12578.t1	g16351.t1	g594.t1	g4879.t1	g13888.t1	g599.t1	g1905.t1	g9833.t1	g21153.t1	g21727.t1	g3245.t1	g67.t1	g5259.t1	g593.t1	g6385.t1	g7505.t1	g10978.t1	g6869.t1	g4561.t1	g16643.t1	g13935.t1	g11769.t1	g14795.t1	g9678.t1	g7882.t1	g13558.t1	g2059.t1	g7980.t1	g4606.t1	g14227.t1	g15967.t1	g568.t1	g606.t1	g15822.t1	g11598.t1	g13978.t1	g20000.t1	transcript_C01B4.8a.1, transcript_Y19D10A.5a.1	g621.t1	g585.t1	g14212.t1	g582.t1	g582.t1	g6585.t1	g606.t1	g15926.t1	g11934.t1	g2027.t1	g9486.t1	g6211.t1	g17778.t1	g6900.t1	g577.t1	g2004.t1	g3089.t1	g12853.t1	g1895.t1	g1749.t1	g1583.t1	g589.t1	g8869.t1	g14635.t1	g582.t1	g594.t1	g608.t1	g3874.t1	g3265.t1	g10728.t1	g17573.t1	g6381.t1	g7133.t1	g21100.t1	g611.t1	g11605.t1	g582.t1	g2176.t1	g21299.t1	g3344.t1	g11726.t1	g16718.t1	g559.t1	g616.t1	g11557.t1	g13383.t1	g268.t1	g593.t1	g2187.t1	g591.t1	g4336.t1	g10198.t1	g2058.t1	g4103.t1	g13412.t1	g5203.t1	g579.t1	g585.t1	g9108.t1	g6027.t1	g9398.t1	g850.t1	g601.t1	g585.t1	g4303.t1	g15896.t1	g11904.t1	g11903.t1	g2236.t1	g7716.t1	g3685.t1	g11660.t1	g7732.t1	g15300.t1	g2068.t1	g594.t1	g4260.t1	g3569.t1
OG0001859	g2327.t1	g9284.t1	g21122.t1	g1699.t1	g16039.t1	g16921.t1	g339.t1	g7352.t1	g20027.t1	g3871.t1	g21867.t1	g4371.t1	g13285.t1	g8219.t1	g11385.t1	g4775.t1	g10376.t1	g598.t1	g5156.t1	g1503.t1	g6296.t1	g1547.t1	g20593.t1	g3201.t1	g610.t1	g11110.t1	g12577.t1	g16352.t1	g595.t1	g4878.t1	g13887.t1	g600.t1	g1904.t1	g9832.t1	g21152.t1	g21726.t1	g3246.t1	g68.t1	g5258.t1	g594.t1	g6386.t1	g7504.t1	g10979.t1	g6870.t1	g4562.t1	g16644.t1	g13934.t1	g11770.t1	g14796.t1	g9679.t1	g7883.t1	g13557.t1	g2060.t1	g7979.t1	g4605.t1	g14226.t1	g15968.t1	g569.t1	g607.t1	g15823.t1	g11597.t1	g13977.t1	g19999.t1	transcript_C01B4.7a.1, transcript_Y19D10A.4a.1	g622.t1	g586.t1	g14213.t1	g583.t1	g583.t1	g6586.t1	g607.t1	g15927.t1	g11935.t1	g2028.t1	g9485.t1	g6212.t1	g17779.t1	g6899.t1	g578.t1	g2005.t1	g3090.t1	g12854.t1	g1894.t1	g1750.t1	g1584.t1	g590.t1	g8870.t1	g14634.t1	g583.t1	g595.t1	g609.t1	g3875.t1	g3266.t1	g10729.t1	g17572.t1	g6380.t1	g7134.t1	g21099.t1	g612.t1	g11604.t1	g583.t1	g2175.t1	g21298.t1	g3343.t1	g11725.t1	g16717.t1	g560.t1	g617.t1	g11558.t1	g13384.t1	g269.t1	g594.t1	g2188.t1	g592.t1	g4337.t1	g10199.t1	g2057.t1	g4104.t1	g13413.t1	g5202.t1	g580.t1	g586.t1	g9107.t1	g6028.t1	g9397.t1	g851.t1	g602.t1	g586.t1	g4304.t1	g15895.t1	g11903.t1	g11902.t1	g2237.t1	g7715.t1	g3686.t1	g11659.t1	g7731.t1	g15299.t1	g2067.t1	g595.t1	g4261.t1	g3570.t1
OG0001860	g2332.t1	g9278.t1	g21115.t1	g1706.t1	g16046.t1	g16915.t1	g345.t1	g7360.t1	g20021.t1	g3877.t1	g21860.t1	g4365.t1	g13278.t1	g8213.t1	g11379.t1	g4782.t1	g10382.t1	g604.t1	g5148.t1	g1511.t1	g6302.t1	g1539.t1	g20586.t1	g3208.t1	g616.t1	g11103.t1	g12571.t1	g16357.t1	g603.t1	g4870.t1	g13880.t1	g608.t1	g1897.t1	g9823.t1	g21145.t1	g21720.t1	g3253.t1	g75.t1	g5253.t1	g602.t1	g6395.t1	g7497.t1	g10986.t1	g6878.t1	g4568.t1	g16650.t1	g13928.t1	g11777.t1	g14803.t1	g9686.t1	g7890.t1	g13550.t1	g2068.t1	g7972.t1	g4597.t1	g14219.t1	g15975.t1	g576.t1	g614.t1	g15832.t1	g11589.t1	g13969.t1	g19994.t1	transcript_C13B7.3a.1, transcript_Y45G12C.7.1	g630.t1	g594.t1	g14221.t1	g591.t1	g591.t1	g6594.t1	g613.t1	g15934.t1	g11941.t1	g2035.t1	g9479.t1	g6220.t1	g17785.t1	g6892.t1	g584.t1	g2011.t1	g3096.t1	g12862.t1	g1886.t1	g1758.t1	g1591.t1	g598.t1	g8877.t1	g14627.t1	g591.t1	g603.t1	g615.t1	g3882.t1	g3274.t1	g10736.t1	g17565.t1	g6373.t1	g7142.t1	g21092.t1	g619.t1	g11596.t1	g591.t1	g2167.t1	g21291.t1	g3335.t1	g11717.t1	g16709.t1	g567.t1	g625.t1	g11566.t1	g13391.t1	g276.t1	g602.t1	g2196.t1	g600.t1	g4344.t1	g10207.t1	g2049.t1	g4111.t1	g13420.t1	g5194.t1	g587.t1	g594.t1	g9099.t1	g6036.t1	g9389.t1	g858.t1	g610.t1	g594.t1	g4311.t1	g15888.t1	g11895.t1	g11895.t1	g2245.t1	g7707.t1	g3693.t1	g11652.t1	g7724.t1	g15291.t1	g2059.t1	g603.t1	g4268.t1	g3577.t1
OG0001861	g2333.t1	g9277.t1	g21114.t1	g1707.t1	g16047.t1	g16914.t1	g346.t1	g7361.t1	g20020.t1	g3878.t1	g21859.t1	g4364.t1	g13277.t1	g8212.t1	g11378.t1	g4783.t1	g10383.t1	g605.t1	g5147.t1	g1512.t1	g6303.t1	g1538.t1	g20585.t1	g3209.t1	g617.t1	g11102.t1	g12570.t1	g16358.t1	g604.t1	g4869.t1	g13879.t1	g609.t1	g1896.t1	g9822.t1	g21144.t1	g21719.t1	g3254.t1	g76.t1	g5252.t1	g603.t1	g6396.t1	g7496.t1	g10987.t1	g6879.t1	g4569.t1	g16651.t1	g13927.t1	g11778.t1	g14804.t1	g9687.t1	g7891.t1	g13549.t1	g2069.t1	g7971.t1	g4596.t1	g14218.t1	g15976.t1	g577.t1	g615.t1	g15833.t1	g11588.t1	g13968.t1	g19993.t1	transcript_C13B7.6.1, transcript_Y45G12C.16.1	g631.t1	g595.t1	g14222.t1	g592.t1	g592.t1	g6595.t1	g614.t1	g15935.t1	g11942.t1	g2036.t1	g9478.t1	g6221.t1	g17786.t1	g6891.t1	g585.t1	g2012.t1	g3097.t1	g12863.t1	g1885.t1	g1759.t1	g1592.t1	g599.t1	g8878.t1	g14626.t1	g592.t1	g604.t1	g616.t1	g3883.t1	g3275.t1	g10737.t1	g17564.t1	g6372.t1	g7143.t1	g21091.t1	g620.t1	g11595.t1	g592.t1	g2166.t1	g21290.t1	g3334.t1	g11716.t1	g16708.t1	g568.t1	g626.t1	g11567.t1	g13392.t1	g277.t1	g603.t1	g2197.t1	g601.t1	g4345.t1	g10208.t1	g2048.t1	g4112.t1	g13421.t1	g5193.t1	g588.t1	g595.t1	g9098.t1	g6037.t1	g9388.t1	g859.t1	g611.t1	g595.t1	g4312.t1	g15887.t1	g11894.t1	g11894.t1	g2246.t1	g7706.t1	g3694.t1	g11651.t1	g7723.t1	g15290.t1	g2058.t1	g604.t1	g4269.t1	g3578.t1
OG0001862	g2334.t1	g9276.t1	g21113.t1	g1708.t1	g16048.t1	g16913.t1	g347.t1	g7362.t1	g20019.t1	g3879.t1	g21858.t1	g4363.t1	g13276.t1	g8211.t1	g11377.t1	g4784.t1	g10384.t1	g606.t1	g5146.t1	g1513.t1	g6304.t1	g1537.t1	g20584.t1	g3210.t1	g618.t1	g11101.t1	g12569.t1	g16359.t1	g605.t1	g4868.t1	g13878.t1	g610.t1	g1895.t1	g9821.t1	g21143.t1	g21718.t1	g3255.t1	g77.t1	g5251.t1	g604.t1	g6397.t1	g7495.t1	g10988.t1	g6880.t1	g4570.t1	g16652.t1	g13926.t1	g11779.t1	g14805.t1	g9688.t1	g7892.t1	g13548.t1	g2070.t1	g7970.t1	g4595.t1	g14217.t1	g15977.t1	g578.t1	g616.t1	g15834.t1	g11587.t1	g13967.t1	g19992.t1	transcript_C13B7.4a.1, transcript_Y45G12C.9a.1	g632.t1	g596.t1	g14223.t1	g593.t1	g593.t1	g6596.t1	g615.t1	g15936.t1	g11943.t1	g2037.t1	g9477.t1	g6222.t1	g17787.t1	g6890.t1	g586.t1	g2013.t1	g3098.t1	g12864.t1	g1884.t1	g1760.t1	g1593.t1	g600.t1	g8879.t1	g14625.t1	g593.t1	g605.t1	g617.t1	g3884.t1	g3276.t1	g10738.t1	g17563.t1	g6371.t1	g7144.t1	g21090.t1	g621.t1	g11594.t1	g593.t1	g2165.t1	g21289.t1	g3333.t1	g11715.t1	g16707.t1	g569.t1	g627.t1	g11568.t1	g13393.t1	g278.t1	g604.t1	g2198.t1	g602.t1	g4346.t1	g10209.t1	g2047.t1	g4113.t1	g13422.t1	g5192.t1	g589.t1	g596.t1	g9097.t1	g6038.t1	g9387.t1	g860.t1	g612.t1	g596.t1	g4313.t1	g15886.t1	g11893.t1	g11893.t1	g2247.t1	g7705.t1	g3695.t1	g11650.t1	g7722.t1	g15289.t1	g2057.t1	g605.t1	g4270.t1	g3579.t1
OG0001863	g2335.t1	g9275.t1	g21112.t1	g1709.t1	g16049.t1	g16912.t1	g348.t1	g7363.t1	g20018.t1	g3880.t1	g21857.t1	g4362.t1	g13275.t1	g8210.t1	g11376.t1	g4785.t1	g10385.t1	g607.t1	g5145.t1	g1514.t1	g6305.t1	g1536.t1	g20583.t1	g3211.t1	g619.t1	g11100.t1	g12568.t1	g16360.t1	g606.t1	g4867.t1	g13877.t1	g611.t1	g1894.t1	g9820.t1	g21142.t1	g21717.t1	g3256.t1	g78.t1	g5250.t1	g605.t1	g6398.t1	g7494.t1	g10989.t1	g6881.t1	g4571.t1	g16653.t1	g13925.t1	g11780.t1	g14806.t1	g9689.t1	g7893.t1	g13547.t1	g2071.t1	g7969.t1	g4594.t1	g14216.t2	g15978.t1	g579.t1	g617.t1	g15835.t1	g11586.t1	g13966.t1	g19991.t1	transcript_C13B7.5.1, transcript_Y45G12C.10.1	g633.t1	g597.t1	g14224.t1	g594.t1	g594.t1	g6597.t1	g616.t1	g15937.t1	g11944.t1	g2038.t1	g9476.t1	g6223.t1	g17788.t1	g6889.t1	g587.t1	g2014.t1	g3099.t1	g12865.t1	g1883.t1	g1761.t1	g1594.t1	g601.t1	g8880.t1	g14624.t1	g594.t1	g606.t1	g618.t1	g3885.t1	g3277.t1	g10739.t1	g17562.t1	g6370.t2	g7145.t1	g21089.t1	g622.t1	g11593.t1	g594.t1	g2164.t1	g21288.t1	g3332.t1	g11714.t1	g16706.t1	g570.t1	g628.t1	g11569.t1	g13394.t1	g279.t1	g605.t1	g2199.t1	g603.t1	g4347.t1	g10210.t1	g2046.t1	g4114.t1	g13423.t1	g5191.t1	g590.t1	g597.t1	g9096.t1	g6039.t1	g9386.t1	g861.t1	g613.t1	g597.t1	g4314.t1	g15885.t1	g11892.t1	g11892.t1	g2248.t1	g7704.t1	g3696.t1	g11649.t1	g7721.t1	g15288.t1	g2056.t1	g606.t1	g4271.t1	g3580.t1
OG0001864	g2336.t1	g9274.t1	g21111.t1	g1710.t1	g16050.t1	g16911.t1	g349.t1	g7364.t1	g20017.t1	g3881.t1	g21856.t1	g4361.t1	g13274.t1	g8209.t1	g11375.t1	g4786.t1	g10386.t1	g608.t1	g5144.t1	g1515.t1	g6306.t1	g1535.t1	g20582.t1	g3212.t1	g620.t1	g11099.t1	g12567.t1	g16361.t1	g607.t1	g4866.t1	g13876.t1	g612.t1	g1893.t1	g9819.t1	g21141.t1	g21716.t1	g3257.t1	g79.t1	g5249.t1	g606.t1	g6399.t1	g7493.t1	g10990.t1	g6882.t1	g4572.t1	g16654.t1	g13924.t1	g11781.t1	g14807.t1	g9690.t1	g7894.t1	g13546.t1	g2072.t1	g7968.t1	g4593.t1	g14215.t1	g15979.t1	g580.t1	g618.t1	g15836.t1	g11585.t1	g13965.t1	g19990.t1	transcript_C13B7.2.1, transcript_Y45G12C.6.1	g634.t1	g598.t1	g14225.t1	g595.t1	g595.t1	g6598.t1	g617.t1	g15938.t1	g11945.t1	g2039.t1	g9475.t1	g6224.t1	g17789.t1	g6888.t1	g588.t1	g2015.t1	g3100.t1	g12866.t1	g1882.t1	g1762.t1	g1595.t1	g602.t1	g8881.t1	g14623.t1	g595.t1	g607.t1	g619.t1	g3886.t1	g3278.t1	g10740.t1	g17561.t1	g6369.t1	g7146.t1	g21088.t1	g623.t1	g11592.t1	g595.t1	g2163.t1	g21287.t1	g3331.t1	g11713.t1	g16705.t1	g571.t1	g629.t1	g11570.t1	g13395.t1	g280.t1	g606.t1	g2200.t1	g604.t1	g4348.t1	g10211.t1	g2045.t1	g4115.t1	g13424.t1	g5190.t1	g591.t1	g598.t1	g9095.t1	g6040.t1	g9385.t1	g862.t1	g614.t1	g598.t1	g4315.t1	g15884.t1	g11891.t1	g11891.t1	g2249.t1	g7703.t1	g3697.t1	g11648.t1	g7720.t1	g15287.t1	g2055.t1	g607.t1	g4272.t1	g3581.t1
OG0001865	g2337.t1	g9273.t1	g21110.t1	g1711.t1	g16051.t1	g16910.t1	g350.t1	g7365.t1	g20015.t1	g3882.t1	g21855.t1	g4360.t1	g13273.t1	g8208.t1	g11374.t1	g4787.t1	g10387.t1	g609.t1	g5143.t1	g1516.t1	g6307.t1	g1534.t1	g20581.t1	g3213.t1	g621.t1	g11098.t1	g12566.t1	g16362.t1	g608.t1	g4865.t1	g13875.t1	g613.t1	g1892.t1	g9818.t1	g21140.t1	g21715.t1	g3258.t1	g80.t1	g5248.t1	g607.t1	g6400.t1	g7492.t1	g10991.t1	g6883.t1	g4573.t1	g16655.t1	g13923.t1	g11782.t1	g14808.t1	g9691.t1	g7895.t1	g13545.t1	g2073.t1	g7967.t1	g4592.t1	g14214.t1	g15980.t1	g581.t1	g619.t1	g15837.t1	g11584.t1	g13964.t1	g19989.t1	transcript_C13B7.1.1, transcript_Y45G12C.5.1	g635.t1	g599.t1	g14226.t1	g596.t1	g596.t1	g6599.t1	g618.t1	g15939.t1	g11946.t1	g2040.t1	g9474.t1	g6225.t1	g17790.t1	g6887.t1	g589.t1	g2016.t1	g3101.t1	g12867.t1	g1881.t1	g1763.t1	g1596.t1	g603.t1	g8882.t1	g14622.t1	g596.t1	g608.t1	g620.t1	g3887.t1	g3279.t1	g10741.t1	g17560.t1	g6368.t1	g7147.t1	g21087.t1	g624.t1	g11591.t1	g596.t1	g2162.t1	g21286.t1	g3330.t1	g11712.t1	g16704.t1	g572.t1	g630.t1	g11571.t1	g13396.t1	g281.t1	g607.t1	g2201.t1	g605.t1	g4349.t1	g10212.t1	g2044.t1	g4116.t1	g13425.t1	g5189.t1	g592.t1	g599.t1	g9094.t1	g6041.t1	g9384.t1	g863.t1	g615.t1	g599.t1	g4316.t1	g15883.t1	g11890.t1	g11890.t1	g2250.t1	g7702.t1	g3698.t1	g11647.t1	g7719.t1	g15286.t1	g2054.t1	g608.t1	g4273.t1	g3582.t1
OG0001866	g2383.t1	g9224.t1	g21063.t1	g1759.t1	g16095.t1	g16867.t1	g397.t1	g7414.t1	g19966.t1	g3925.t1	g21811.t1	g4305.t1	g13218.t1	g8163.t1	g11329.t1	g4838.t1	g10431.t1	g654.t1	g5098.t1	g1565.t1	g6351.t1	g1484.t1	g20536.t1	g3258.t1	g684.t1	g11048.t1	g12503.t1	g16425.t1	g654.t1	g4817.t1	g13831.t1	g662.t1	g1845.t1	g9772.t1	NA	g21670.t1	g3305.t1	g127.t1	g5173.t1, g5177.t1, g5181.t1	g654.t1	g6451.t1	g7443.t1	g11038.t1	g6930.t1	g4616.t1	g16700.t1	g13879.t1	g11827.t1	g14855.t1	g9738.t1	g7941.t1	g13499.t1	g2120.t1	g7922.t1	g4537.t1	g14162.t1	g16025.t1	g629.t1	g668.t1	g15890.t1	g11529.t1	g13909.t1	g19934.t1	transcript_C24B9.1.1	g690.t1	g654.t1	g14280.t1	g647.t1	g647.t1	g6651.t1	g668.t1	g15988.t1	g11991.t1	g2091.t1	g9429.t1	g6279.t1	g17835.t1	g6838.t1	g635.t1	g2079.t1	g3164.t1	g12922.t1	g1826.t1	g1814.t1	g1646.t1	g655.t1	g8933.t1	g14573.t1	g650.t1	g663.t1	g683.t1	g3937.t1	g3326.t1	g10789.t1	g17514.t1	g6316.t1	g7194.t1	g21036.t1	g668.t1	g11536.t1	g651.t1	g2102.t1	g21240.t1	g3278.t1	g11661.t1	g16648.t1	g617.t1	g690.t1	g11627.t1	g13442.t1	g327.t1	g666.t1	g2256.t1	g660.t1	g4396.t1	g10264.t1	g1989.t1	g4162.t1	g13480.t1	g5134.t1	g641.t1	g654.t1	g9038.t1	g6100.t1	g9329.t1	g908.t1	g667.t1	g647.t1	g4361.t1	g15838.t1	g11835.t1	g11842.t1	g2305.t1	g7647.t1	g3743.t1	g11601.t1	g7668.t1	g15239.t1	g1998.t1	g663.t1	g4319.t1	g3632.t1
OG0001867	g2427.t1	g9183.t1	g21021.t1	g1805.t1	g16141.t1	g16823.t1	g442.t1	g7458.t1	g19922.t1	g3970.t1	g21764.t1	g4256.t1	g13176.t1	g8119.t1	g11288.t1	g4882.t1	g10472.t1	g695.t1	g5059.t1	g1612.t1	g6394.t1	g1441.t1	g20492.t1	g3303.t1, g3308.t1	g733.t1	g11005.t1	g12455.t1	g16475.t1	g693.t1	g4773.t1	g13788.t1	g706.t1	g1800.t1	g9730.t1	g21060.t1	g21629.t1	g3349.t1	g168.t1	g5127.t1	g699.t1	g6495.t1	g7396.t1	g11080.t1	g6972.t1	g4659.t1	g16744.t1	g13836.t1	g11868.t1	g14897.t1	g9779.t1	g7988.t1	g13452.t1	g2163.t1	g7882.t1	g4495.t1	g14117.t1	g16071.t1	g672.t1	g713.t1	g15935.t1	g11486.t1	g13866.t1	g19887.t1	transcript_F37B4.4.1	g733.t1	g697.t1	g14323.t1	g688.t1	g688.t1	g6696.t1	g719.t1	g16033.t1	g12035.t1	g2132.t1	g9388.t1	g6320.t1	g17876.t1	g6795.t1	g677.t1	g2129.t1	g3214.t1	g12963.t1	g1783.t1	g1857.t1	g1689.t1	g699.t1	g8976.t1	g14529.t1	g693.t1	g706.t1	g733.t1	g3978.t1	g3370.t1	g10834.t1	g17473.t1	g6272.t1	g7235.t1	g20995.t1	g714.t1	g11493.t1	g693.t1	g2059.t1	g21194.t1	g3234.t1	g11618.t1	g16607.t1	g663.t1	g731.t1	g11671.t1	g13486.t1	g371.t1	g707.t1	g2299.t1	g704.t1	g4439.t1	g10308.t1	g1946.t1	g4209.t1	g13523.t1	g5091.t1	g687.t1	g697.t1	g8994.t1	g6144.t1	g9285.t1	g953.t1	g708.t1	g690.t1	g4407.t1	g15793.t1	g11791.t1	g11798.t1	g2349.t1	g7604.t1	g3789.t1	g11556.t1	g7624.t1	g15198.t1	g1954.t1	g705.t1	g4365.t1	g3675.t1
OG0001868	g2428.t1	g9182.t1	g21020.t1	g1806.t1	g16142.t1	g16822.t1	g443.t1	g7459.t1	g19921.t1	g3971.t1	g21763.t1	g4255.t1	g13175.t1	g8118.t1	g11287.t1	g4883.t1	g10473.t1	g696.t1	g5058.t1	g1613.t1	g6395.t1	g1440.t1	g20491.t1	g3304.t1, g3309.t1	g734.t1	g11004.t1	g12454.t1	g16476.t1	g694.t1	g4772.t1	g13787.t1	g707.t1	g1799.t1	g9729.t1	g21059.t1	g21628.t1	g3350.t1	g169.t1	g5126.t1	g700.t1	g6496.t1	g7395.t1	g11081.t1	g6973.t1	g4660.t1	g16745.t1	g13835.t1	g11869.t1	g14898.t1	g9780.t1	g7989.t1	g13451.t1	g2164.t1	g7881.t1	g4494.t1	g14116.t1	g16072.t1	g673.t1	g714.t1	g15936.t1	g11485.t1	g13865.t1	g19886.t1	transcript_F37B4.13a.1	g734.t1	g698.t1	g14324.t1	g689.t1	g689.t1	g6697.t1	g720.t1	g16034.t1	g12036.t1	g2133.t1	g9387.t1	g6321.t1	g17877.t1	g6794.t1	g678.t1	g2130.t1	g3215.t1	g12964.t1	g1782.t1	g1858.t1	g1690.t1	g700.t1	g8977.t1	g14528.t1	g694.t1	g707.t1	g734.t1	g3979.t1	g3371.t1	g10835.t1	g17472.t1	g6271.t1	g7236.t1	g20994.t1	g715.t1	g11492.t1	g694.t1	g2058.t1	g21193.t1	g3233.t1	g11617.t1	g16606.t1	g664.t1	g732.t1	g11672.t1	g13487.t1	g372.t1	g708.t1	g2300.t1	g705.t1	g4440.t1	g10309.t1	g1945.t1	g4210.t1	g13524.t1	g5090.t1	g688.t1	g698.t1	g8993.t1	g6145.t1	g9284.t1	g954.t1	g709.t1	g691.t1	g4408.t1	g15792.t1	g11790.t1	g11797.t1	g2350.t1	g7603.t1	g3790.t1	g11555.t1	g7623.t1	g15197.t1	g1953.t1	g706.t1	g4366.t1	g3676.t1
OG0001869	g2429.t1	g9181.t1	g21019.t1	g1807.t1	g16143.t1	g16821.t1	g444.t1	g7460.t1	g19920.t1	g3972.t1	g21762.t1	g4254.t1	g13174.t1	g8117.t1	g11286.t1	g4884.t1	g10474.t1	g697.t1	g5057.t1	g1614.t1	g6396.t1	g1439.t1	g20490.t1	g3305.t1, g3310.t1	g735.t1	g11003.t1	g12453.t1	g16477.t1	g695.t1	g4771.t1	g13786.t1	g708.t1	g1798.t1	g9728.t1	g21058.t1	g21627.t1	g3351.t1	g170.t1	g5125.t1	g701.t1	g6497.t1	g7394.t1	g11082.t1	g6974.t1	g4661.t1	g16746.t1	g13834.t1	g11870.t1	g14899.t1	g9781.t1	g7990.t1	g13450.t1	g2165.t1	g7880.t1	g4493.t1	g14115.t1	g16073.t1	g674.t1	g715.t1	g15937.t1	g11484.t1	g13864.t1	g19885.t1	transcript_F37B4.6.1	g735.t1	g699.t1	g14325.t1	g690.t1	g690.t1	g6698.t1	g721.t1	g16035.t1	g12037.t1	g2134.t1	g9386.t1	g6322.t1	g17878.t1	g6793.t1	g679.t1	g2131.t1	g3216.t1	g12965.t1	g1781.t1	g1859.t1	g1691.t1	g701.t1	g8978.t1	g14527.t1	g695.t1	g708.t1	g735.t1	g3980.t1	g3372.t1	g10836.t1	g17471.t1	g6270.t1	g7237.t1	g20993.t1	g716.t1	g11491.t1	g695.t1	g2057.t1	g21192.t1	g3232.t1	g11616.t1	g16605.t1	g665.t1	g733.t1	g11673.t1	g13488.t1	g373.t1	g709.t1	g2301.t1	g706.t1	g4441.t1	g10310.t1	g1944.t1	g4211.t1	g13525.t1	g5089.t1	g689.t1	g699.t1	g8992.t1	g6146.t1	g9283.t1	g955.t1	g710.t1	g692.t1	g4409.t1	g15791.t1	g11789.t1	g11796.t1	g2351.t1	g7602.t1	g3791.t1	g11554.t1	g7622.t1	g15196.t1	g1952.t1	g707.t1	g4367.t1	g3677.t1
OG0001870	g2487.t1	g9118.t1	g17407.t1	g1865.t1	g16205.t1	g16763.t1	g505.t1	g7520.t1	g19864.t1	g4032.t1	g21700.t1	g4197.t1	g13114.t1	g8058.t1	g11227.t1	g4935.t1	g10534.t1	g758.t1	g5002.t1	g1666.t1	g6447.t1	g1379.t1	g20429.t1	g3369.t1	g790.t1	g10945.t1	g12385.t1	g16534.t1	g750.t1	g4711.t1	g13726.t1	g769.t1	g1736.t1	g9668.t1	g21002.t1	g21566.t1	g3411.t1	g231.t1	g5065.t1	g772.t1	g6570.t1	g7336.t1	g11141.t1	g7034.t1	g4712.t1	g16805.t1	g13783.t1	g11927.t1	g14955.t1	g9842.t1	g8041.t1	g13399.t1	g2224.t1	g7824.t1	g4443.t1	g14064.t1	g16124.t1	g725.t1	g775.t1	g16010.t1	g11426.t1	g13805.t1	g19813.t1, g9478.t1	transcript_K12D9.14a.1	g795.t1	g766.t1	g14384.t1	g750.t1	g751.t1	g6758.t1	g774.t1	g16095.t1	g12094.t1	g2193.t1	g9325.t1	g6382.t1	g17939.t1	g6734.t1	g737.t1	g2186.t1	g3283.t2	g13025.t1	g1721.t1	g1919.t1	g1750.t1	g763.t1	g9038.t1	g14467.t1	g755.t1	g767.t1	g789.t1	g4039.t1	g3434.t1	g10898.t1	g17414.t1	g6220.t1	g20966.t1	g20944.t1	g766.t1	g11432.t1	g754.t1	g1998.t1	g21141.t1	g3172.t1	g11556.t1	g16546.t1	g715.t1	g793.t1	g11734.t1	g13548.t1	g434.t1	g768.t1	g2362.t1	g766.t1	g4500.t1	g10370.t1	g1885.t1	g4262.t1	g13584.t1	g5030.t1	g739.t1	g760.t1	g8933.t1	g6213.t1	g9225.t1	g1005.t1	g771.t1	g752.t1	g4460.t1	g15731.t1	g11729.t1	g11735.t1	g2412.t1	g7544.t1	g3846.t1	g11504.t1	g7563.t1	g15137.t1	g1894.t1	g767.t1	g4417.t1	g3737.t1
OG0001871	g2561.t1	g9039.t1	g17480.t1	g1940.t1	g16284.t1	g16686.t1	g579.t1	g7601.t1	g19788.t1	g4105.t1	g21626.t1	g4113.t1	g13039.t1	g7985.t1	g11152.t1	g5009.t1	g10609.t1	g832.t1	g4930.t1	g1746.t1	g6523.t1	g1298.t1	g20353.t1	g3446.t1	g877.t1	g10870.t1	g12289.t1	g16613.t1	g822.t1	g4631.t1	g13651.t1	g848.t1	g1658.t1	g9593.t1	g20933.t1	g21497.t1	g3488.t1	g306.t1	g4982.t2	g850.t1	g6649.t1, g6650.t1	g7255.t1	g11217.t1	g7108.t1	g4785.t1	g16872.t1	g13705.t1	g16783.t1	g15028.t1	g9917.t1	g8119.t1	g13321.t1	g2297.t1	g7755.t1	g4366.t1	g13993.t1	g82.t1	g801.t1	g850.t1	g16091.t1	g11352.t1	g13730.t1	g21406.t1	transcript_T28A11.11.1	g870.t1	g840.t1	g14456.t1	g824.t1	g824.t1	g6834.t1	g852.t1	g16172.t1	g12161.t1	g2265.t1	g9251.t1	g6455.t1	g18012.t1	g6656.t1	g817.t1	g2271.t1	g3379.t1	g13101.t1	g1646.t1	g1994.t1	g1827.t1	g838.t1	g9112.t1	g14392.t1	g828.t1	g842.t1	g874.t1	g4112.t1	g3504.t1	g10974.t1	g10813.t1	g6147.t1	g20894.t1	g20875.t1	g844.t1	g11335.t1	g829.t1	g1924.t1	g21067.t1	g3098.t1	g11482.t1	g16471.t1	g791.t1	g865.t1	g11808.t1	g13622.t1	g508.t1	g845.t1	g2437.t1	g839.t1	g4575.t1	g10445.t1	g1812.t1	g4341.t1	g13659.t1	g4955.t1	g818.t1	g834.t1	g9506.t1	g6287.t1	g9151.t1	g1082.t1	g845.t1	g826.t1	g4558.t1	g15656.t1	g11656.t1	g11660.t1	g2486.t1	g7469.t1	g3939.t1	g11409.t1	g7488.t1	g15063.t1	g1819.t1	g842.t1	g4495.t1	g3812.t1
OG0001872	g2622.t1	g8977.t1	g17541.t1	g2028.t1	g16380.t1	g16605.t1	g660.t1	g7661.t1	g19697.t1	g4195.t1	g21565.t1	g4053.t1	g12951.t1	g7898.t1	g11065.t1	g5072.t1	g10696.t1	g919.t1	g4872.t1	g1806.t1	g6579.t1	g1237.t1	g20256.t1	g3527.t1	g938.t1	g10782.t1	g12227.t1	g16675.t1	g879.t1	g4569.t1	g13562.t1	g908.t1	g1560.t1	g9504.t1	g20874.t1	g21439.t1	g3580.t1	g359.t1	g4923.t1	g908.t1	g6675.t1	g7194.t1	g11278.t1	g7171.t1	g4842.t1	g16959.t1	g13613.t1	g16840.t1	g15080.t1, g15083.t1	g10004.t1	g8148.t1	g13291.t1	g2359.t1	g7697.t1	g4336.t1	g14538.t1	g111.t1	g830.t1	g913.t1	g16148.t1	g11323.t1	g13640.t1	g10065.t1	transcript_C02A12.10.1	g959.t1	g929.t1	g14544.t1	g856.t1	g913.t1	g6922.t1	g913.t1	g16233.t1	g12249.t1	g2351.t1	g9163.t1	g6545.t1	g18100.t1	g6566.t1	g904.t1	g2332.t1	g3439.t1	g13189.t1	g1557.t1	g2083.t1	g1887.t1	g928.t1	g9201.t1	g14304.t1	g916.t1	g904.t1	g936.t1	g4175.t1	g3562.t1	g11037.t1	g10870.t1	g6085.t1	g3129.t1	g20842.t1	g873.t1	g11306.t1	g916.t1	g1861.t1	g20950.t1	g15977.t1	g18668.t1	g16382.t1	g820.t1	g954.t1	g11896.t1	g13709.t1	g597.t1	g933.t1	g2526.t1	g928.t1	g4637.t1	g10534.t1	g1722.t1	g4371.t1	g13748.t1	g4893.t1	g847.t1	g19881.t1	g14652.t1	g6374.t1	g9061.t1	g1111.t1	g874.t1	g913.t1	g4587.t1	g15568.t1	g10.t1	g11597.t1	g2575.t1	g7381.t1	g3968.t1	g11380.t1	g5637.t1	g14973.t1	g1729.t1	g930.t1	g4524.t1	g3900.t1
OG0001873	g2623.t1	g8976.t1	g17542.t1	g2029.t1	g16381.t1	g16604.t1	g661.t1	g7662.t1	g19696.t1	g4196.t2	g21564.t1	g4052.t1	g12950.t1	g7897.t1	g11064.t1	g5073.t1	g10697.t1	g920.t1	g4871.t1	g1807.t1	g6580.t1	g1236.t1	g20255.t1	g3528.t1	g939.t1	g10781.t1	g12226.t1	g16676.t1	g880.t1	g4568.t1	g13561.t1	g909.t1	g1559.t1	g9503.t1	g20873.t1	g21438.t1	g3581.t1	g360.t1	g4922.t1	g909.t1	g6676.t1	g7193.t1	g11279.t1	g7172.t1	g4843.t1	g16960.t1	g13612.t1	g16841.t1	g15081.t1, g15084.t1	g10005.t1	g8149.t1	g13290.t1	g2360.t1	g7696.t1	g4335.t1	g14539.t1	g112.t1	g831.t1	g914.t1	g16149.t1	g11322.t1	g13639.t1	g10064.t1	transcript_C02A12.5.1	g960.t1	g930.t1	g14545.t1	g857.t1	g914.t1	g6923.t1	g914.t1	g16234.t1	g12250.t1	g2352.t1	g9162.t1	g6546.t1	g18101.t1	g6565.t1	g905.t1	g2333.t1	g3440.t1	g13190.t1	g1556.t1	g2084.t1	g1888.t1	g929.t1	g9202.t1	g14303.t1	g917.t1	g905.t1	g937.t1	g4176.t1	g3563.t1	g11038.t1	g10871.t1	g6084.t1	g3130.t1	g20841.t1	g874.t1	g11305.t1	g917.t1	g1860.t1	g20949.t1	g15976.t1	g18667.t1	g16381.t1	g821.t1	g955.t1	g11897.t1	g13710.t1	g598.t1	g934.t1	g2527.t1	g929.t1	g4638.t1	g10535.t1	g1721.t1	g4372.t1	g13749.t1	g4892.t1	g848.t1	g19880.t1	g14653.t1	g6375.t1	g9060.t1	g1112.t1	g875.t1	g914.t1	g4588.t1	g15567.t1	g11.t1	g11596.t1	g2576.t1	g7380.t1	g3969.t1	g11379.t1	g5638.t1	g14972.t1	g1728.t1	g931.t1	g4525.t1	g3901.t1
OG0001874	g2640.t1	g8954.t2	g17560.t1, g17561.t1	g2047.t2	g16404.t1	g16585.t2	g677.t1	g7683.t1	g19678.t1	g4213.t2	g21545.t2	g4032.t1	g12932.t1	g7878.t2	g11046.t1	g5090.t2	g10715.t1	g938.t2	g4856.t1	g1828.t1	g6598.t1	g1214.t2	g20234.t1	g3549.t1	g960.t1	g10762.t1	g12205.t1	g16693.t1	g895.t1	g4544.t1	g13543.t1	g931.t2	g1539.t1	g9485.t2	g20855.t2	g21420.t2	g3598.t2	g378.t2	g4898.t1	g927.t2	g6696.t1	g7171.t1	g11296.t2	g7189.t2	g4860.t1	g16979.t1	g13593.t2	g16858.t2	g15108.t2	g10024.t2	g8165.t2	g11210.t2	g2378.t2	g7678.t2	g4319.t1	g14558.t2	g128.t2	g846.t1	g933.t2	g16168.t1	g11306.t1	g13621.t1	g10040.t1	transcript_T24A6.9a.1	g978.t2	g948.t2	g14562.t2	g876.t2	g933.t2	g6941.t2	g936.t1	g16251.t1	g12269.t1	g2369.t2	g9143.t1	g6565.t2	g18119.t2	g6547.t1	g923.t1	g2354.t1	g3461.t1	g13208.t1	g1537.t2	g2103.t1	g1906.t2	g947.t2	g9220.t1	g14284.t2	g934.t1	g924.t2	g958.t1	g4194.t1	g3581.t2	g11054.t1	g10888.t1	g6065.t2	g3148.t2	g20822.t2	g890.t2	g11289.t2	g935.t2	g1842.t2	g20930.t2	g15957.t1	g18649.t2	g16363.t2	g837.t2	g972.t1	g11916.t1	g13728.t2	g616.t2	g951.t1	g2546.t2	g948.t1	g4656.t1	g10553.t2	g1702.t1	g4388.t1	g13767.t2	g4874.t2	g864.t2	g19861.t1	g14671.t1	g6393.t1	g9041.t1	g1125.t1	g890.t1	g932.t1	g4604.t2	g15549.t1	g29.t1	g11577.t2	g2593.t1	g7361.t2	g3984.t1	g11363.t2	g5657.t1	g14953.t1	g1710.t1	g949.t1	g4541.t1	g3919.t2
OG0001875	g2672.t1	g8925.t1	g17589.t1	g2079.t1	g16435.t1	g16553.t1	g710.t1	g7712.t1	g19648.t1	g4247.t1	g21517.t1	g4002.t1	g12901.t1	g7847.t1	g11015.t1	g5121.t1	g10746.t1	g969.t1	g4825.t1	g1862.t1	g6627.t1	g1185.t1	g20205.t1	g3580.t1	g994.t1	g10730.t1	g12171.t1, g12431.t1	g16723.t1	g926.t1	g4515.t1	g13513.t1	g960.t1	g1509.t1	g9454.t1	g20824.t1	g21389.t1	g3629.t1	g409.t1	g4863.t1	g957.t1	g6729.t1	g7137.t1	g11328.t1	g7221.t1	g4893.t1	g17010.t1	g13562.t1	g16889.t1	g15140.t1	g10057.t1	g8195.t1	g11241.t1	g2409.t1	g7647.t1	g4286.t1	g14587.t1	g160.t1	g875.t1	g963.t1	g16199.t1	g11276.t1	g13590.t1	g10006.t1	transcript_F59B1.4.1	g1009.t1	g979.t1	g14593.t1	g907.t1	g964.t1	g6972.t1	g965.t1	g16282.t1	g12299.t1	g2398.t1	g9112.t1	g6597.t1	g18149.t1	g6515.t1	g955.t1	g2388.t1	g3495.t1	g13239.t1	g1506.t1	g2134.t1	g1937.t1	g979.t1	g9251.t1	g14252.t1	g965.t1	g955.t1	g992.t1	g4227.t1	g3612.t1	g11084.t1	g10918.t1	g6034.t1	g3181.t1	g20792.t1	g920.t1	g11257.t1	g966.t1	g1811.t1	g20899.t1	g15926.t1	g18618.t1	g16332.t1	g869.t1	g1002.t1	g11947.t1	g13759.t1	g647.t1	g982.t1	g2577.t1	g979.t1	g4687.t1	g10583.t1	g1671.t1	g4416.t1	g13798.t1	g4843.t1	g893.t1	g19830.t1	g14701.t1	g6423.t1	g9010.t1	g1156.t1	g919.t1	g963.t1	g4635.t1	g15518.t1	g60.t1	g11546.t1	g2624.t1	g7329.t1	g4016.t1	g11331.t1	g5688.t1	g14922.t1	g1679.t1	g980.t1	g4573.t1	g3951.t1
OG0001876	g2838.t1	g8764.t1	g17744.t1	g2237.t1	g16605.t1	g16389.t1	g881.t1	g7894.t1	g19468.t1	g4407.t1	g21357.t1	g3818.t1	g12738.t1	g7684.t1	g10847.t1	g5285.t1	g10918.t1	g1137.t1	g4670.t1	g2037.t1	g6793.t1	g1000.t1	g20044.t1	g3751.t1	g1168.t1	g10568.t1	g11994.t1	g16888.t1	g1081.t1	g4336.t1	g13340.t1	g1144.t1	g1349.t1	g9296.t1	g20666.t1	g21230.t1	g3789.t1	g568.t1	g4670.t1	g1118.t1	g6894.t1	g6944.t1	g11495.t1	g7400.t1	g5069.t1	g17171.t1	g13400.t1	g17046.t1	g15292.t1	g10220.t1	g8352.t1	g11410.t1	g2568.t1	g7490.t1, g7492.t1	g4121.t1	g14756.t1	g329.t1	g1031.t1	g1131.t1	g16361.t1	g11109.t1	g13434.t1	g9810.t1	transcript_F47D2.4.1	g1166.t1	g1136.t1	g14749.t1	g1063.t1	g1120.t1	g7131.t1	g1147.t1	g16438.t1	g12457.t1	g2561.t1	g8943.t1	g6752.t1	g18318.t1	g6353.t1	g1124.t1	g2565.t1	g3669.t1	g13396.t1	g1347.t1	g2290.t1	g2098.t1	g1138.t1	g9407.t1	g14092.t1	g1121.t1	g1110.t1	g1165.t1	g4389.t1	g3771.t1	g11237.t1	g11071.t1	g5867.t1	g3341.t1	g20634.t1	g1076.t1	g11088.t1	g1124.t1	g1656.t1	g20742.t1	g15769.t1	g18461.t1	g16174.t1	g1029.t1	g1157.t1	g12104.t1	g13914.t1	g803.t1	g1142.t1	g2733.t1	g1135.t1	g4853.t1	g10740.t1	g1514.t1	g4576.t1	g13954.t1	g4686.t1	g1048.t1	g19674.t1	g14858.t1	g6579.t1	g8854.t1	g1311.t1	g1074.t1	g1125.t1	g4802.t1	g15356.t1	g216.t1	g11389.t1	g2781.t1	g7173.t1	g4180.t1	g11161.t1	g5850.t1	g14766.t1	g1522.t1	g1137.t1	g4731.t1	g4112.t1
OG0001877	g2890.t1	g8707.t1	g17801.t1	g14967.t1	g16655.t1	g16334.t1	g934.t1	g7948.t1	g19412.t1	g4469.t1	g21302.t1	g3762.t1	g12686.t1	g7632.t1	g10792.t1	g5337.t1	g10973.t1	g1190.t1	g4615.t1	g2096.t1	g6844.t1	g947.t1	g19989.t1	g3801.t1	g1227.t1	g10513.t1	g20404.t1	g16941.t1	g1137.t1	g4279.t1	g13286.t1	g1198.t1	g1297.t1	g9241.t1	g20610.t1	g21176.t1	g3843.t1	g626.t1	g4614.t1	g1173.t1	g6944.t1	g16259.t1	g11544.t1	g7458.t1	g5121.t1	g17223.t1	g13345.t1	g17100.t1, g22923.t1	g22712.t1	g10271.t1	g8406.t1	g11466.t1	g2625.t1	g7433.t1	g4072.t1	g32.t1	g380.t1	g1086.t1	g1186.t1	g16410.t1	g11058.t1	g13378.t1	g16121.t1	transcript_Y47D7A.12.1	g1220.t1	g1191.t1	g14802.t1	g1117.t1	g1174.t1	g7188.t1	g1201.t1	g16492.t1	g12511.t1	g2614.t1	g8889.t1	g6807.t1	g18373.t1	g6299.t1	g1178.t1	g2624.t1	g3727.t1	g13449.t1	g1292.t1	g2344.t1	g2152.t1	g1192.t1	g9462.t1	g4575.t1	g1175.t1	g1164.t1	g1225.t1	g4443.t1	g3849.t1	g11289.t1	g11128.t1	g5815.t1	g7578.t1	g20578.t1	g1132.t1	g11038.t1	g1178.t1	g6703.t1	g20687.t1	g15716.t1	g18407.t1	g16118.t1	g1081.t1	g1212.t1	g12158.t1	g13969.t1	g860.t1	g1202.t1	g2787.t1	g1189.t1	g4907.t1	g10794.t1	g1461.t1	g4632.t1	g14009.t1	g4631.t1	g1102.t1	g19621.t1	g14914.t1	g6633.t1	g8798.t1	g1365.t1	g1127.t1	g1180.t1	g4858.t1	g3499.t1	g270.t1	g11334.t1	g2836.t1	g7118.t1	g4235.t1	g11107.t1	g15437.t1	g14713.t1	g1468.t1	g1191.t1	g4786.t1	g9975.t1
[truncated: 42,512,664 more chars]
