## Supplementary Table 3 for "The *Caenorhabditis elegans* pangenome elucidates hyper-divergent region gene content to reveal extensive gene copy-number variation and a novel anthelmintic resistance locus"

IPR description	Gene count
F-box domain	178
P-loop containing nucleoside triphosphate hydrolase	174
GPCR, rhodopsin-like, 7TM	167
Protein kinase-like domain superfamily	157
7TM GPCR, serpentine receptor class h (Srh)	138
Protein kinase domain	133
C-type lectin fold	127
Nuclear hormone receptor-like domain superfamily	124
Domain of unknown function DUF38/FTH, Caenorhabditis species	124
Nuclear hormone receptor, ligand-binding domain	121
Zinc finger, NHR/GATA-type	120
Zinc finger, nuclear hormone receptor-type	119
C-type lectin-like/link domain superfamily	119
C-type lectin-like	109
F-box A protein FB224	106
Nematode receptor-like serpentine class H	106
7TM GPCR, serpentine receptor class r (Str)	101
Protein kinase, ATP binding site	87
Zinc finger, RING/FYVE/PHD-type	84
MFS transporter superfamily	84
SKP1/BTB/POZ domain superfamily	81
Serine/threonine-protein kinase, active site	72
G protein-coupled receptor, rhodopsin-like	72
Sdz-33, F-box domain	71
BTB/POZ domain	70
Armadillo-type fold	69
7TM GPCR, serpentine receptor class w (Srw)	68
Immunoglobulin-like fold	65
Hepatocyte nuclear factor 4-like, DNA-binding domain	64
PH-like domain superfamily	60
F-box-like domain superfamily	60
Zinc finger C2H2-type	58
Zygotic Embryogenesis-Associated Protein	58
Zinc finger, RING-type	55
Alpha/Beta hydrolase fold	54
Major facilitator superfamily domain	51
7TM GPCR, serpentine receptor class bc (Srbc)	51
WD40/YVTN repeat-like-containing domain superfamily	47
Histone-fold	47
Armadillo-like helical	46
7TM GPCR, serpentine receptor class x (Srx)	45
Major facilitator superfamily	43
AAA+ ATPase domain	42
Serine-threonine/tyrosine-protein kinase, catalytic domain	42
WD40-repeat-containing domain superfamily	42
EGF-like domain	41
Winged helix-like DNA-binding domain superfamily	41
Homedomain-like superfamily	40
Leucine-rich repeat domain superfamily	40
7TM GPCR, serpentine chemoreceptor class i (Sri)	40
Papain-like cysteine peptidase superfamily	39
Thioredoxin-like superfamily	39
NAD(P)-binding domain superfamily	38
Winged helix DNA-binding domain superfamily	37
Neurotransmitter-gated ion-channel ligand-binding domain superfamily	36
Neurotransmitter-gated ion-channel	36
Neurotransmitter-gated ion-channel ligand-binding domain	36
Receptor L-domain	36
Caenorhabditis elegans Orphan Nuclear Receptors	36
Protein-tyrosine phosphatase-like	35
Zinc finger C2H2 superfamily	35
WD40 repeat	35
Receptor L-domain superfamily	35
Ankyrin repeat-containing domain superfamily	33
RNA-binding domain superfamily	33
T20D4.11-like domain	33
Neuronal acetylcholine receptor	33
MATH/TRAF domain	33
S-adenosyl-L-methionine-dependent methyltransferase superfamily	32
SH3 domain	32
Concanavalin A-like lectin/glucanase domain superfamily	32
Immunoglobulin-like domain	32
Neurotransmitter-gated ion-channel transmembrane domain superfamily	32
Cytochrome P450 superfamily	32
Cytochrome P450	32
Histone H2A/H2B/H3	32
Ankyrin repeat	31
Zinc finger, RING-type, conserved site	31
SH3-like domain superfamily	31
Tetratricopeptide-like helical domain superfamily	31
Neurotransmitter-gated ion-channel, conserved site	31
7TM GPCR, serpentine receptor class t (Srt)	31
SPS2 domain-containing protein	31
Helicase superfamily 1/2, ATP-binding domain	30
Helicase, C-terminal domain-like	30
Nucleotide-binding alpha-beta plait domain superfamily	30
ShKT domain	30
TRAF-like	30
7TM GPCR, serpentine receptor class z (Srz)	30
Cytochrome P450, E-class, group I	30
RNA recognition motif domain	29
Homeodomain	29
Pleckstrin homology domain	29
C2 domain superfamily	29
Immunoglobulin-like domain superfamily	29
Mos1 transposase, HTH domain	29
Potassium channel tetramerisation-type BTB domain	29
Cytochrome P450, conserved site	29
Tyrosine-specific protein phosphatase, PTPase domain	28
Protein-tyrosine phosphatase, catalytic	28
Spermadhesin, CUB domain superfamily	28
Glycoside hydrolase superfamily	28
Acyltransferase 3 domain	28
ABC transporter-like, ATP-binding domain	27
EF-hand domain pair	27
Ribonuclease H-like superfamily	27
Neurotransmitter-gated ion-channel transmembrane domain	27
Snake venom C-type lectin-like	27
Protein of unknown function DUF3557	27
TRA-1 regulated	27
Ubiquitin-like domain superfamily	26
Metallopeptidase, catalytic domain superfamily	26
Potassium channel domain	26
PAN-3 domain	26
BTB and MATH domain-containing protein	26
ABC transporter-like, conserved site	25
Glycosyltransferase family 92	25
Tyrosine-protein kinase, catalytic domain	25
Immunoglobulin domain subtype	25
Immunoglobulin subtype 2	25
von Willebrand factor A-like domain superfamily	25
7TM GPCR, serpentine receptor class g (Srg)	25
Tyrosine-specific protein phosphatases domain	24
CUB domain	24
Tyrosine-protein kinase, active site	24
PDZ superfamily	24
Fibronectin type III	24
Fibronectin type III superfamily	24
Small GTP-binding domain	24
Zinc finger, FYVE/PHD-type	24
Immunoglobulin E-set	24
BTB/POZ domain-containing adapter for CUL3-mediated RhoA degradation protein 1-3	24
Domain of unknown function WSN	23
Collagen triple helix repeat	23
Short-chain dehydrogenase/reductase SDR	22
DEAD/DEAH-box helicase domain	22
Nucleotide-diphospho-sugar transferases	22
PDZ domain	22
Uncharacterised protein family UPF0376	22
Ion transport domain	22
Cytochrome P450 family 2	22
Ribonuclease H superfamily	21
Two pore domain potassium channel	21
Acyltransferase 3	21
von Willebrand factor, type A	21
Nematode receptor-like class delta	21
7TM GPCR, serpentine receptor class d (Srd)	21
SH2 domain superfamily	20
SH2 domain	20
C2 domain	20
7TM GPCR, serpentine receptor class e (Sre)	20
ABC transporter type 1, transmembrane domain	19
ABC transporter type 1, transmembrane domain superfamily	19
Rho GTPase activation protein	19
Immunoglobulin I-set	19
Small GTPase	19
EF-Hand 1, calcium-binding site	19
SGNH domain	19
C-type lectin, conserved site	19
Leucine-rich repeat	18
Tetratricopeptide repeat	18
Zinc finger, PHD-type	18
Glutathione S-transferase, C-terminal domain superfamily	18
Major facilitator, sugar transporter-like	18
E3 ubiquitin-protein ligase RING-type	18
UDP-glycosyltransferase	17
UDP-glucuronosyl/UDP-glucosyltransferase	17
Metallo-dependent phosphatase-like	17
Calcineurin-like, phosphoesterase domain	17
Calponin homology domain	17
Domain of unknown function DUF7154	17
7TM GPCR, serpentine receptor class u (Sru)	17
SPK domain	17
EF-hand domain	17
Protein kinase C-like, phorbol ester/diacylglycerol-binding domain	16
Major sperm protein (MSP) domain	16
PapD-like superfamily	16
Galactose-binding-like domain superfamily	16
Acyl-CoA N-acyltransferase	16
CH domain superfamily	16
EGF-like calcium-binding domain	16
Peptidase C14A	16
CUB-like domain	16
Rho GTPase-activating protein domain	15
C1-like domain superfamily	15
Homeobox, conserved site	15
Zona pellucida domain	15
Protein-tyrosine phosphatase, active site	15
Ubiquitin-conjugating enzyme/RWD-like	15
Zyg-11-related ubiquitin ligase adapter protein	15
Nematode cuticle collagen, N-terminal	15
Short-chain dehydrogenase/reductase, conserved site	15
AH/BAR domain superfamily	15
Casein Kinase 1 Ser/Thr Protein Kinase	15
Tight junction protein, claudin-like	15
Pancreatic trypsin inhibitor Kunitz domain	15
Cysteine-rich repeat	15
Glutathione S-transferase, N-terminal	15
Fungal lipase-type domain	15
Thrombospondin type-1 (TSP1) repeat	14
Zinc finger, RING-type, eukaryotic	14
Adenylyl cyclase class-3/4/guanylyl cyclase	14
Nucleotide cyclase	14
Nuclear hormone receptor family NR2 subfamily	14
HAD-like superfamily	14
HAD superfamily	14
Sulfotransferase	14
Pancreatic trypsin inhibitor Kunitz domain superfamily	14
Glutathione S-transferase superfamily	14
7TM GPCR, serpentine receptor class j (Srj)	14
SET domain superfamily	13
FAD/NAD(P)-binding domain superfamily	13
Serine/threonine-specific protein phosphatase/bis(5-nucleosyl)-tetraphosphatase	13
Thioredoxin domain	13
Growth factor receptor cysteine-rich domain superfamily	13
Carbohydrate sulfotransferase Chst-1-like	13
Receptor Tyrosine Kinase	13
7TM GPCR, serpentine receptor class a (Sra)	13
Zinc finger, PHD-type, conserved site	13
B-box-type zinc finger	13
Ion channel regulatory protein, UNC-93	13
Glycoside hydrolase family 18, catalytic domain	13
Glutathione S-transferase, C-terminal	13
Glutathione S-transferase, C-terminal-like	13
Type 1 protein exporter	12
ATP-dependent RNA helicase DEAD-box, conserved site	12
RNA helicase, DEAD-box type, Q motif	12
Peptidase C1A, papain C-terminal	12
Peptidase C1A	12
Rossmann-like alpha/beta/alpha sandwich fold	12
Glycosyltransferase_92	12
SET domain	12
Non-receptor tyrosine kinases involved in cell signaling	12
Adenylyl cyclase class-4/guanylyl cyclase, conserved site	12
Receptor, ligand binding region	12
Periplasmic binding protein-like I	12
Globin/Protoglobin	12
Globin-like superfamily	12
Galectin, carbohydrate recognition domain	12
Zinc finger, PHD-finger	12
Gamma-aminobutyric acid A receptor/Glycine receptor alpha	12
Peptidase M13	12
UNC-93-like transmembrane regulator	12
Serpentine type 7TM GPCR chemoreceptor Srsx, nematodes	12
Nematode Receptor-Like Serpentine Class Gamma	12
Sterol-sensing domain	11
Kinesin motor domain superfamily	11
Dbl homology domain	11
Dbl homology (DH) domain superfamily	11
WW domain	11
Methyltransferase FkbM	11
FERM/acyl-CoA-binding protein superfamily	11
Cyclic nucleotide synthase	11
WD40 repeat, conserved site	11
ATPase, nucleotide binding domain	11
Chymotrypsin family Peptidase-S1	11
Nucleic acid-binding, OB-fold	11
Myoglobin-like, M family globin domain	11
EGF-type aspartate/asparagine hydroxylation site	11
Alpha-1-2 Fucosyltransferase	11
Neuropeptide-activated GPCR	11
Arrestin domain-containing protein	11
Arrestin-like, C-terminal	11
Arrestin-like, N-terminal	11
Transmembrane glycoprotein	11
Helix-loop-helix DNA-binding domain superfamily	11
Lustrin, cysteine-rich repeated	11
Chitinase II/V-like, catalytic domain	11
Glutathione transferase family	11
SNF2, N-terminal	11
SNF2-like, N-terminal domain superfamily	11
Histone H2A	11
Histone H2A, C-terminal domain	11
Histone H2A conserved site	11
Histone H2B	11
Histone H2B, conserved site	11
Peptidase, metallopeptidase	10
ATPase, AAA-type, core	10
WW domain superfamily	10
Thrombospondin type-1 repeat superfamily	10
Ubiquitin-conjugating (UBC), catalytic core domain	10
Band 4.1 domain	10
F-box protein she-1-like	10
Ribosomal protein uS5 domain 2-type superfamily	10
Alkaline-phosphatase-like, core domain superfamily	10
Oocyte-to-zygote transition regulator	10
Sterile alpha motif/pointed domain superfamily	10
p53-like transcription factor, DNA-binding domain superfamily	10
Globin	10
Cuticlin, N-terminal domain	10
EGF-like calcium-binding, conserved site	10
Zinc finger, LIM-type	10
AGC-kinase, C-terminal	10
Galectin-like	10
Peptidase C2, calpain, catalytic domain	10
Peptidase C2, calpain family	10
RGS, subdomain 2	10
RGS domain superfamily	10
RGS domain	10
Aminopeptidase N-like , N-terminal domain superfamliy	10
Arrestin C-terminal-like domain	10
Peptidase M13, C-terminal domain	10
Myc-type, basic helix-loop-helix (bHLH) domain	10
Nematode receptor-like serpentine class alpha	10
Proteinase inhibitor I2, Kunitz, conserved site	10
Cuticle-associated divergent protein	10
Chitinase insertion domain superfamily	10
Chloramphenicol acetyltransferase-like domain superfamily	10
Histone H3/CENP-A	10
Nematode receptor-like srab	10
7TM GPCR, serpentine receptor class v (Srv)	10
7TM GPCR, serpentine receptor class ab (Srab)	10
Leucine-rich repeat, typical subtype	9
Patched domain-containing protein	9
Patched domain-containing protein, SSD domain	9
Ras-associating domain	9
Low-density lipoprotein (LDL) receptor class A repeat	9
ANL, N-terminal domain	9
AMP-dependent synthetase/ligase domain	9
FERM central domain	9
FERM superfamily, second domain	9
FERM domain	9
SMAD/FHA domain superfamily	9
DnaJ domain	9
Chaperone J-domain superfamily	9
Cyclin-like superfamily	9
Nuclear hormone receptor	9
Diacylglycerol/phorbol-ester binding	9
Cuticlin domain-containing protein	9
BRCT domain superfamily	9
Peptide N glycanase, PAW domain	9
PAW domain superfamily	9
Glycosyl transferase, family 11	9
Peptidase C19, ubiquitin carboxyl-terminal hydrolase	9
Ubiquitin specific protease UPS, catalytic domain	9
Peptidase M4/M1, CTD superfamily	9
Aminopeptidase N-like , N-terminal domain	9
Peptidase M13, domain 2	9
Peptidase M13, N-terminal domain	9
Voltage-dependent channel domain superfamily	9
Kelch-type beta-propeller	9
Rab-GAP-TBC domain	9
Rab-GAP-TBC domain superfamily	9
Acyltransferase ChoActase/COT/CPT	9
Choline/carnitine acyltransferase domain	9
Choline/Carnitine o-acyltransferase, domain 2	9
Histone H4	9
CENP-T/Histone H4, histone fold	9
Histone H4, conserved site	9
RmlC-like jelly roll fold	9
Protein of unknown function DUF4473	9
Phosphatidylinositol 3-/4-kinase, catalytic domain	8
AAA ATPase, AAA+ lid domain	8
Innexin	8
Serine/threonine-protein phosphatase PP1 catalytic subunit	8
Six-bladed beta-propeller, TolB-like	8
PAZ domain superfamily	8
Peptidase S1, PA clan	8
K Homology domain, type 1 superfamily	8
Epithelial sodium channel	8
Cuticlin, C-terminal domain	8
Glycosyl transferase, family 14	8
Neuropeptide Y receptor family	8
Regulatory Factors in Gene Expression and Cell Death	8
Peptidase M1, membrane alanine aminopeptidase	8
T-box transcription factor, DNA-binding domain	8
T-box transcription factor	8
T-box superfamily	8
Quinoprotein alcohol dehydrogenase-like superfamily	8
Glucose transporter GLUT	8
Sugar transporter, conserved site	8
SXP/RAL-2 family protein Ani s 5-like, cation-binding domain	8
SXP/RAL-2-related	8
Aspartic peptidase domain superfamily	8
Transthyretin-like superfamily	8
Zinc finger, CCCH-type	8
Cyclic nucleotide-binding domain	8
Cyclic nucleotide-binding domain superfamily	8
Ground-like domain	8
Serpentine type 7TM GPCR chemoreceptor Srsx	8
Phosphatidylinositol 3-/4-kinase, catalytic domain superfamily	7
Regulator of chromosome condensation 1/beta-lactamase-inhibitor protein II	7
Myosin head, motor domain-like	7
Peptidase M12A	7
PTB/PI domain	7
LDL receptor-like superfamily	7
Multidrug transporter EmrE superfamily	7
Aldolase-type TIM barrel	7
Small ribosomal subunit protein uS5 domain 2-type fold, subgroup	7
Alpha/beta hydrolase fold-1	7
Forkhead-associated (FHA) domain	7
Nematode Major Sperm	7
Laminin G domain	7
Thioredoxin, conserved site	7
C-type lectin and snaclec domain-containing protein	7
PAC1/LIS1-like, WD-40 repeat	7
Peptidase S1, PA clan, chymotrypsin-like fold	7
HSP20-like chaperone	7
K Homology domain	7
Globin-like Oxygen Transporters	7
NOTCH1 EGF-like calcium-binding domain	7
BRCT domain	7
HEAT, type 2	7
Fork head domain	7
Moulting cycle mlt-10-like	7
PAN/Apple domain	7
Serpin superfamily	7
Serpin superfamily, domain 2	7
Protein of unknown function DUF684	7
P-type ATPase	7
P-type ATPase, transmembrane domain superfamily	7
P-type ATPase, A domain superfamily	7
P-type ATPase, cytoplasmic domain N	7
Peptidase M1 family aminopeptidases	7
Peptidase M1, alanine aminopeptidase/leukotriene A4 hydrolase	7
Six-hairpin glycosidase-like superfamily	7
Six-hairpin glycosidase superfamily	7
Ubiquitin-like domain	7
Vitelline membrane outer layer protein I (VOMI) superfamily	7
AMP-binding, conserved site	7
Papain-like cysteine endopeptidase	7
Oxoglutarate/iron-dependent dioxygenase domain	7
Cation/H+ exchanger, transmembrane domain	7
CAP superfamily	7
Domain of unknown function CX	7
Snake toxin-like superfamily	7
Basic-leucine zipper domain	7
Oxygen and lipid transport regulator	7
Transthyretin-like	7
SNF2/RAD5-like, C-terminal helicase domain	7
Cysteine peptidase, cysteine active site	7
Protein of unknown function DUF621	7
Domain of unknown function DUF7592	7
Oxidoreductase and Kinase-like Enzymes	7
CHK kinase-like	7
Uncharacterised oxidoreductase Dhs-27	7
Protein of unknown function DUF282, Caenorhabditis species	7
7TM GPCR, serpentine receptor class xa (Srxa)	7
Protein of unknown function DUF713	7
ELM2 domain	6
Phosphatidylinositol 3-/4-kinase, conserved site	6
Regulator of chromosome condensation, RCC1	6
Domain of unknown function DB	6
Histidine phosphatase superfamily	6
Cystine-knot cytokine	6
Guanine nucleotide binding protein (G-protein), alpha subunit	6
G protein alpha subunit, helical insertion	6
GPCR, family 2-like, 7TM	6
ATPase, AAA-type, conserved site	6
Creatinase/aminopeptidase-like	6
High mobility group box domain superfamily	6
Ubiquitin-conjugating enzyme	6
Ubiquitin-conjugating enzyme, active site	6
ABC-2 type transporter, transmembrane domain	6
Sodium:neurotransmitter symporter	6
Sodium:neurotransmitter symporter superfamily	6
Bromodomain-like superfamily	6
Bromodomain	6
GNAT domain	6
JmjC domain	6
DUF236 repeat	6
PAZ domain	6
Piwi domain	6
Sterile alpha motif domain	6
Chromo/chromo shadow domain	6
Chromo-like domain superfamily	6
Zinc finger, CCHC-type	6
Zinc finger, CCHC-type superfamily	6
LIS1 homology motif	6
Sushi/SCR/CCP domain	6
Peptidase C15, pyroglutamyl peptidase I-like superfamily	6
Putative pyroglutamyl peptidase 1	6
Peptidase C15, pyroglutamyl peptidase I-like	6
Translational (tr)-type GTP-binding domain	6
Translation protein, beta-barrel domain superfamily	6
Pyridoxal phosphate-dependent transferase, major domain	6
Pyridoxal phosphate-dependent transferase	6
Protein sepa-1	6
Cadherin-like superfamily	6
Cadherin-like	6
Cadherin conserved site	6
Scramblase	6
Amino acid/polyamine transporter I	6
Ureohydrolase domain superfamily	6
RAI1-like family	6
Protein of unknown function DUF273	6
Sperm-specific class P	6
P-type ATPase, phosphorylation site	6
P-type ATPase, haloacid dehalogenase domain	6
Thioredoxin-like fold	6
GTP binding domain	6
3'-5' exonuclease domain	6
DNA/RNA polymerase superfamily	6
Transcription factor, T-box, conserved site	6
CAP domain	6
C6 domain	6
Nematode serpentine receptor-like	6
IBR domain	6
Regulator protein, PHA-1	6
Rhodanese-like domain superfamily	6
Ricin B-like lectins	6
Mitogen-activated protein (MAP) kinase	6
Prolyl 4-hydroxylase, alpha subunit	6
Kelch repeat type 1	6
Class II Aminoacyl-tRNA synthetase/Biotinyl protein ligase (BPL) and lipoyl protein ligase (LPL)	6
B30.2/SPRY domain superfamily	6
Mitochondrial rRNA Methyltransferase NSUN4	6
Cathepsin propeptide inhibitor domain (I29)	6
Serine protease inhibitor-like superfamily	6
Trypsin Inhibitor-like, cysteine rich domain	6
Homeodomain, metazoa	6
Amidase signature (AS) superfamily	6
Amidase signature domain	6
NTF2-like domain superfamily	6
Protein of unknown function DUF272	6
Immunoglobulin-like beta-sandwich domain	6
Glycosyltransferase 2-like	6
ATP-binding cassette transporter C-like	6
LPS-induced tumour necrosis factor alpha factor	6
LITAF domain containing protein	6
Probable methyltransferase-like protein 24	6
Methyltransferase domain	6
Domain of unknown function DUF7591	6
Nose resistant-to-fluoxetine protein, N-terminal	6
Up-regulated in Daf-2	6
Pepsin-like domain	6
Aspartic peptidase A1	6
Peptidase family A1 domain	6
Carboxylesterase, type B	6
Protein of unknown function DUF7772	6
SANT domain	5
IQ motif, EF-hand binding site	5
Cytidyltransferase-like domain	5
Metallocarboxypeptidase-like, propeptide	5
Peptidase M14, carboxypeptidase A	5
Carboxypeptidase, activation peptide	5
MADF domain	5
Upf1-like, C-terminal helicase domain	5
DNA2/NAM7 helicase-like, C-terminal	5
DNA2/NAM7 helicase, helicase domain	5
NUDIX hydrolase domain	5
NUDIX hydrolase-like domain superfamily	5
Protein-Tyrosine Phosphatase	5
DEAD box RNA helicase	5
Amino acid transporter, transmembrane domain	5
FAD dependent oxidoreductase	5
G-protein coupled receptor Dmsr-1	5
Cysteine peptidase, asparagine active site	5
High mobility group box domain	5
Bromodomain, conserved site	5
RNA recognition motif domain, eukaryotic-type	5
Immunoglobulin V-set domain	5
Protein of unknown function DUF1280	5
Striated Muscle Structural and Regulatory Protein	5
Phosphatidylinositol 3-/4-kinase	5
Phosphoinositide 3-kinase, accessory (PIK) domain	5
7TM GPCR, serpentine receptor class b (Srb)	5
Tudor domain	5
Tryptophan synthase beta chain-like, PALP domain superfamily	5
Tryptophan synthase beta chain-like, PALP domain	5
Sushi/SCR/CCP superfamily	5
Tubulin/FtsZ, C-terminal	5
Tubulin	5
Tubulin, C-terminal	5
Serine/threonine-protein kinases, AGC	5
Sec7 domain	5
Fork head domain conserved site 2	5
Protein of unknown function DUF1647	5
Serpin superfamily, domain 1	5
Histone deacetylase domain superfamily	5
Histone deacetylase domain	5
Glycosyl transferase, family 31	5
Endonuclease/exonuclease/phosphatase superfamily	5
K Homology domain, type 1	5
Beta-grasp domain superfamily	5
Mitochondrial carrier protein, transmembrane region	5
Mitochondrial carrier protein domain superfamily	5
Ubiquitin specific protease, conserved site	5
Bestrophin	5
Bestrophin-like	5
Aminopeptidase N-type	5
Vitelline membrane outer layer protein I (VOMI)	5
AMP-binding enzyme, C-terminal domain	5
Nucleotide-diphospho-sugar transferase	5
Sugar/inositol transporter	5
Cation/H+ exchanger, CPA1 family	5
Na+/H+ exchanger	5
TCP-1-like chaperonin intermediate domain superfamily	5
Chaperonin Cpn60/GroEL/TCP-1 family	5
GroEL-like equatorial domain superfamily	5
GroEL-like apical domain superfamily	5
Ankyrin repeat-containing protein	5
Sulfurtransferase TST/MPST-like	5
Rhodanese-like domain	5
Follistatin-like, N-terminal	5
Tetraspanin/Peripherin	5
CBS domain superfamily	5
Basic-leucine zipper domain superfamily	5
SKP1-like, dimerisation domain superfamily	5
DHS-like NAD/FAD-binding domain superfamily	5
BTB/Kelch-associated	5
Aminoacyl-tRNA synthetase, class II	5
Major Facilitator Superfamily Domain-Containing Protein	5
SPRY domain	5
B30.2/SPRY domain	5
PX domain superfamily	5
Phox homology	5
Extended PHD (ePHD) domain	5
S-phase kinase-associated protein 1-like	5
SKP1 component, POZ domain	5
Patatin-like phospholipase domain	5
Acyl transferase/acyl hydrolase/lysophospholipase	5
Ras guanine nucleotide exchange factor domain superfamily	5
Ras guanine-nucleotide exchange factors catalytic domain	5
Ras guanine-nucleotide exchange factor, catalytic domain superfamily	5
Protein kinase, C-terminal	5
Ricin B, lectin domain	5
N-acetylgalactosaminyltransferase	5
Prolyl 4-hydroxylase alpha subunit, Fe(2+) 2OG dioxygenase domain	5
Prolyl 4-hydroxylase	5
AMP-binding enzyme, C-terminal domain superfamily	5
Zinc/iron permease	5
Alpha crystallin/Small heat shock protein, animal type	5
Alpha crystallin/Hsp20 domain	5
Protein of unknown function DUF229	5
UDP-glycosyltransferase family, conserved site	5
DM DNA-binding domain superfamily	5
DM DNA-binding domain	5
Nuclear hormone receptor family member nhr-150	5
Developmental Signaling Hedgehog-like	5
SANT/Myb domain	4
Zinc finger, GATA-type	4
SGNH hydrolase superfamily	4
Cyclin-dependent kinase	4
Nucleotidyltransferase superfamily	4
HD/PDEase domain	4
Frizzled cysteine-rich domain superfamily	4
Frizzled domain	4
Frizzled/secreted frizzled-related protein	4
Tyrosine-phosphorylated adapter molecule	4
Cyclase-associated protein CAP/septum formation inhibitor MinC, C-terminal	4
C-CAP/cofactor C-like domain	4
Low-density lipoprotein (LDL) receptor class A, conserved site	4
HECT domain	4
HECT, E3 ligase catalytic domain	4
Peptidase M24	4
Phytanoyl-CoA hydroxylase-interacting protein-like	4
Phytanoyl-CoA hydroxylase-interacting protein-like, C-terminal	4
Tubby-like, C-terminal	4
UBA-like superfamily	4
ABC transporter A	4
Fes/Fps/Fer, SH2 domain	4
Endophilin/SH3RF	4
Zinc finger, UBR-type	4
MARVEL domain-containing and chemokine-like factor proteins	4
SOS1/NGEF-like, PH domain	4
NADP-dependent oxidoreductase domain	4
NAD(P)-dependent oxidoreductase domain superfamily	4
Protein argonaute, N-terminal	4
Actinin-type actin-binding domain, conserved site	4
Serine proteases, trypsin domain	4
ADF-H/Gelsolin-like domain superfamily	4
Nicotinic acetylcholine receptor	4
Phosphoinositide 3-kinase, accessory (PIK) domain superfamily	4
Acyl-CoA dehydrogenase/oxidase, N-terminal domain superfamily	4
Acyl-CoA dehydrogenase-like, C-terminal	4
Acyl-CoA dehydrogenase/oxidase, N-terminal and middle domain superfamily	4
Acyl-CoA oxidase/dehydrogenase, middle domain superfamily	4
Calmodulin-binding domain	4
SK, calmodulin-binding domain superfamily	4
Potassium channel, calcium-activated, SK	4
Transient receptor potential cation channel M	4
Target SNARE coiled-coil homology domain	4
Aspartic peptidase, active site	4
Alpha tubulin	4
Tubulin/FtsZ, 2-layer sandwich domain	4
Tubulin/FtsZ-like, C-terminal domain	4
Tubulin/FtsZ, GTPase domain superfamily	4
Tubulin/FtsZ, GTPase domain	4
Tubulin, conserved site	4
Armadillo	4
Pyridoxal phosphate-dependent transferase, small domain	4
RWD domain	4
Cellular Amino Acid Transporter	4
Palmitoyltransferase, DHHC domain	4
Laminin-type EGF domain	4
Histone deacetylase HDAC	4
Calpain large subunit, domain III superfamily	4
Peptidase C2, calpain, large subunit, domain III	4
Peptidase C2, calpain, domain III	4
Calpain subdomain III	4
Serpin, conserved site	4
Cytosolic motility protein	4
Endonuclease/exonuclease/phosphatase	4
Domain of unknown function DUF281	4
FYVE zinc finger	4
Zinc finger, FYVE-related	4
Coactivator CBP, KIX domain superfamily	4
Sec7, C-terminal domain superfamily	4
Sec7 domain superfamily	4
ERAP1-like C-terminal domain	4
Cation efflux protein	4
Cation efflux transmembrane domain superfamily	4
ClpP/crotonase-like domain superfamily	4
Clathrin/coatomer adaptor, adaptin-like, N-terminal	4
Cullin repeat-like-containing domain superfamily	4
FERM, C-terminal PH-like domain	4
Nucleotide-sugar transporter	4
SLC12A transporter family	4
SLC12A transporter, C-terminal	4
Amino acid permease/ SLC12A domain	4
Lipase EstA/Esterase EstB	4
Aldehyde dehydrogenase domain	4
Aldehyde dehydrogenase, C-terminal	4
Aldehyde/histidinol dehydrogenase	4
Aldehyde dehydrogenase, N-terminal	4
FCH domain	4
F-BAR domain	4
Cyclin-like domain	4
Cyclin, N-terminal	4
Cysteine synthase/Cystathionine beta-synthase	4
Chaperone tailless complex polypeptide 1 (TCP-1)	4
Chaperonin TCP-1, conserved site	4
TOG domain	4
Protein LIN-8	4
Zinc finger, RanBP2-type	4
Zinc finger, RanBP2-type superfamily	4
Protein of unknown function DUF870, Caenorhabditis species	4
Haem peroxidase, animal-type	4
Haem peroxidase superfamily	4
Haem peroxidase domain superfamily, animal type	4
Domain of unknown function DUF7809	4
Ets domain	4
ETS family	4
Protein of unknown function DUF780, Caenorhabditis species	4
Proteasome component (PCI) domain	4
Collagen VI and Biomineralization Protein PIF	4
Tripartite DENN domain	4
CBS domain	4
Potassium channel, voltage dependent, Kv	4
Voltage-gated potassium channel	4
Histidine phosphatase superfamily, clade-2	4
Histidine Acid Phosphatase	4
Histidine acid phosphatase active site	4
Protein phosphatase 2C	4
PPM-type phosphatase, divalent cation binding	4
PPM-type phosphatase-like domain superfamily	4
PPM-type phosphatase-like domain	4
Zer-1-like, leucine-rich repeats region	4
Metaxin, glutathione S-transferase domain	4
Mitochondrial Protein Transport Metaxin	4
FAX/IsoI-like	4
Rab GTPase-activating TBC domain-containing protein	4
Phospholipid/glycerol acyltransferase	4
CRIB domain	4
Zinc finger, CCCH-type superfamily	4
DEAD-box helicase, OB fold	4
Helicase-associated domain	4
DNA/RNA helicase, ATP-dependent, DEAH-box type, conserved site	4
Zinc finger, TAZ-type	4
Histone acetyltransferase Rtt109/CBP	4
TAZ domain superfamily	4
Kinesin motor domain	4
Kinesin motor domain, conserved site	4
Kinesin-like protein	4
Lipid-binding serum glycoprotein, N-terminal	4
Bactericidal permeability-increasing protein, alpha/beta domain superfamily	4
BPI/LBP/Plunc family	4
Lipid-binding serum glycoprotein, C-terminal	4
Ras-related protein Rab	4
Histone Modification Regulator	4
Myotubularin-like, phosphatase domain	4
Myotubularin	4
DEP domain	4
PLC-like phosphodiesterase, TIM beta/alpha-barrel domain superfamily	4
Ribonuclease H-like domain	4
DNA-directed DNA polymerase, family B	4
DNA polymerase, palm domain superfamily	4
Two pore domain potassium channel, TASK family	4
FAD/NAD(P)-binding domain	4
von Willebrand factor, type D domain	4
EGF-like, conserved site	4
Ras-like guanine nucleotide exchange factor, N-terminal	4
Ras-like guanine nucleotide exchange factor	4
Zinc finger, BED-type	4
Endocannabinoid-regulating amidase	4
Peptidase M12B, ADAM/reprolysin	4
Protein Lag2	4
Delta/Serrate/lag-2 (DSL) protein	4
GPCR_Ligand_Interaction	4
Nematode Serpentine Receptor Class Epsilon	4
Linker histone H1/H5, domain H15	4
Phospholipase C, phosphatidylinositol-specific, Y domain	4
Galactose mutarotase-like domain superfamily	4
Domain of unknown function DUF1248	4
Cytochrome P450 Monooxygenases	4
S-phase kinase-associated protein 1	4
SKP1 component, dimerisation	4
DMRT family	4
Notch Signaling and Cell Fate Determination	4
Carboxylesterase type B, active site	4
Serine Protease Inhibitor-like TIL Domain	4
STE20/SPS1-related Proline-Alanine-rich Kinase	4
Tetraspanin, EC2 domain superfamily	4
Hint domain N-terminal	4
Hedgehog protein, Hint domain	4
Hint domain superfamily	4
Hint domain C-terminal	4
Intein N-terminal splicing region	4
RGS, subdomain 1/3	4
Transcriptional Regulator and Corepressor	3
Phospholipase D/Transphosphatidylase	3
Zinc finger, RING-CH-type	3
Zinc finger, MYND-type	3
CTP:phosphocholine cytidylyltransferase domain	3
Matrin/U1-C-like, C2H2-type zinc finger	3
3'5'-cyclic nucleotide phosphodiesterase, conserved site	3
3'5'-cyclic nucleotide phosphodiesterase	3
PAS domain superfamily	3
3'5'-cyclic nucleotide phosphodiesterase, catalytic domain	3
3'5'-cyclic nucleotide phosphodiesterase, catalytic domain superfamily	3
Astacin-like metallopeptidase domain	3
Frizzled/Smoothened, 7TM	3
Lambda repressor-like, DNA-binding domain superfamily	3
Tubulin binding cofactor C-like domain	3
CARP motif	3
SAM-dependent methyltransferase RsmB-F/NOP2-type domain	3
RNA (C5-cytosine) methyltransferase	3
SAM-dependent methyltransferase RsmB-F/NOP2-type, catalytic core	3
Death-like domain superfamily	3
NUDIX hydrolase, conserved site	3
Myosin S1 fragment, N-terminal	3
Alpha-catenin/vinculin-like superfamily	3
FERM conserved site	3
IRS-type PTB domain	3
Metalloenzyme, LuxS/M16 peptidase-like	3
Peptidase M16, N-terminal	3
Peptidase M16, C-terminal	3
GHMP kinase, C-terminal domain superfamily	3
Glycoside hydrolase family 20, catalytic domain	3
Hexosaminidase D-like	3
Ubiquitin-associated domain	3
RING finger E3 ubiquitin-protein ligases	3
Major Facilitator Superfamily Sodium/Anion Cotransporter	3
6-phosphogluconate dehydrogenase-like, C-terminal domain superfamily	3
Neurexin-related cell adhesion and synaptic protein	3
Type I phosphodiesterase/nucleotide pyrophosphatase/phosphate transferase	3
ATP-dependent Zinc Metalloprotease	3
Peptidase M41-like	3
Peptidase M41	3
Marvel domain	3
Guanine-nucleotide dissociation stimulator, CDC24, conserved site	3
Coronaviruses polyprotein 1ab	3
BAR domain	3
Inositol polyphosphate kinase	3
Inositol polyphosphate kinase superfamily	3
Domain of unknown function DUF7774	3
C2 phosphatidylinositol 3-kinase-type domain	3
CTLH, C-terminal LisH motif	3
Acyl-CoA oxidase/dehydrogenase, middle domain	3
Acyl-CoA dehydrogenase/oxidase, N-terminal	3
Acyl-CoA dehydrogenase/oxidase, C-terminal	3
Acyl-CoA dehydrogenase, conserved site	3
NAD kinase/diacylglycerol kinase-like domain superfamily	3
Inorganic polyphosphate/ATP-NAD kinase, N-terminal	3
Non-NMDA Glutamate Receptor Accessory Protein	3
Munc13 homology 1	3
Double-stranded RNA-binding domain	3
Beta-lactamase/transpeptidase-like	3
Cyclophilin-type peptidyl-prolyl cis-trans isomerase domain	3
Cyclophilin-like domain superfamily	3
DUS-like, FMN-binding domain	3
tRNA-dihydrouridine synthase, conserved site	3
Tyrosine-protein kinase ephrin type A/B receptor-like	3
Stabilizer of axonemal microtubules 1/2	3
Methionine Aminopeptidase Type 2	3
SAC domain	3
EF-G domain III/V-like	3
Elongation factor EFG, domain V-like	3
SMAD domain, Dwarfin-type	3
SMAD-like domain superfamily	3
MIF4G-like, type 3	3
Transcription factor Adf-1	3
Zinc finger, ZZ-type	3
Zinc finger, ZZ-type superfamily	3
GAR domain superfamily	3
GAR domain	3
DnaJ domain, conserved site	3
RAI1-like	3
Serpin domain	3
Protein of unknown function DUF268, Caenorhabditis species	3
Glycosyl Hydrolase 25 Enzymes	3
PB1 domain	3
Peptidyl-prolyl cis-trans isomerase domain superfamily	3
ENTH/VHS	3
NAD-dependent epimerase/dehydratase	3
Cation-transporting P-type ATPase, N-terminal	3
Cation-transporting P-type ATPase, C-terminal	3
Nuclear hormone receptor family NR1 subfamily	3
OBG-type guanine nucleotide-binding (G) domain	3
TGS	3
TGS-like	3
TRAM/LAG1/CLN8 homology domain	3
Zinc finger, UBP-type	3
Ubiquitin carboxyl-terminal hydrolase	3
Sec63 domain	3
MYST, zinc finger domain	3
MYST family histone acetyltransferases	3
Histone acetyltransferase domain, MYST-type	3
WAP-type 'four-disulfide core' domain	3
Elafin-like superfamily	3
Guanylate kinase-like domain	3
Guanylate kinase/L-type calcium channel beta subunit	3
FERM, N-terminal	3
Sphingomyelin synthase-like domain	3
Sphingomyelin synthase-like	3
Argonaute-like, PIWI domain	3
W02B3.4-like, N-terminal domain	3
FKTN/MNN4/W02B3.4-1/T07A5.1	3
HotDog domain superfamily	3
Pre-ATP-grasp domain superfamily	3
ATP-grasp fold, subdomain 1	3
ATP-grasp fold	3
Glycosyl hydrolase family 30, TIM-barrel domain	3
Glycosyl hydrolase family 30, beta sandwich domain	3
Glycoside hydrolase family 30	3
Thermosome subunit alpha	3
TCP-1 chaperonin-containing T-complex	3
XMAP215	3
XMAP215/Dis1/CLASP, TOG domain	3
Zinc finger, C3HC4 RING-type	3
Cysteine-rich secretory protein-related	3
Orphan Nuclear Receptor	3
Protein of unknown function DUF1265	3
TRIAD supradomain	3
Actin-crosslinking	3
Hisactophilin	3
Zinc Finger C2H2-type Transcription Regulators	3
GPS motif	3
GPCR, family 2, secretin-like	3
GPCR family 2, extracellular hormone receptor domain superfamily	3
GPCR, family 2, extracellular hormone receptor domain	3
UPAR/Ly6 domain-containing protein Quiver-like	3
MPN domain	3
Lamin tail domain	3
Lamin tail domain superfamily	3
RUN domain superfamily	3
dDENN domain	3
uDENN domain	3
DENN domain, C-terminal lobe	3
RUN domain	3
cDENN domain	3
Cullin, conserved site	3
Cullin homology domain	3
Cullin protein, neddylation domain	3
Cullin, N-terminal	3
Cullin	3
Cullin homology domain superfamily	3
Small GTPase, Ras-type	3
Ammonium transporter, conserved site	3
Ammonium/urea transporter	3
Ammonium transporter AmtB-like domain	3
Ammonium transporter	3
Chloride channel	3
Chloride channel, core	3
Uncharacterized protein T15H9.4-like	3
Cytochrome P450 3A	3
Protein of unknown function DUF1096	3
RecF/RecN/SMC, N-terminal	3
Forkhead box domain-containing protein	3
Thiamin diphosphate-binding fold	3
SPOC-like, C-terminal domain superfamily	3
Heat shock protein 70kD, peptide-binding domain superfamily	3
Heat shock protein 70, conserved site	3
Heat shock protein 70 family	3
Ribonuclease Z/Hydroxyacylglutathione hydrolase-like	3
Arf GTPase activating protein	3
ARFGAP/RecO-like zinc finger	3
ArfGAP domain superfamily	3
Exonuclease MUT-7-like	3
NO signalling/Golgi transport ligand-binding domain superfamily	3
Nematode receptor-like	3
Helicase Hel308/SKI2-like	3
CRIB domain superfamily	3
RNA-binding protein ZFP36-like	3
AAA ATPase domain-containing protein	3
TSC22/Bun	3
E2F-DP heterodimerization region	3
Aldehyde dehydrogenase, glutamic acid active site	3
WH1/EVH1 domain	3
Caenorhabditis elegans ly-6-related	3
Aldo-keto reductase	3
Helicase associated domain (HA2), winged-helix domain	3
RRM MRD1 RNA Processing and Ribosome Biogenesis	3
Homeobox NK-like transcription regulators	3
Serine/Threonine Kinases and Pseudokinases	3
Ribosomal RNA methyltransferase, FtsJ domain	3
Amidase, conserved site	3
SPARC/Testican, calcium-binding domain	3
Peptidase M10A	3
Peptidase M10A, catalytic domain	3
Peptidase M10, metallopeptidase	3
Formin, FH2 domain	3
Formin, FH2 domain superfamily	3
Metal-dependent hydrolase	3
GroES-like superfamily	3
Glycosyl hydrolase family 18, active site	3
Peptidase M28	3
Glutamine synthetase/guanido kinase, catalytic domain	3
START-like domain superfamily	3
Zona pellucida, ZP-C domain	3
Serine/Threonine protein phosphatase PP2A-like	3
Myo-inositol Transporter	3
Mitogen-activated protein (MAP) kinase, conserved site	3
Cysteine-rich flanking region, C-terminal	3
NELL2-like, EGF domain	3
EB domain	3
DNA-directed DNA polymerase, family B, conserved site	3
DNA-directed DNA polymerase, family B, multifunctional domain	3
DNA-directed DNA polymerase, family B, exonuclease domain	3
DNA polymerase family B, thumb domain	3
SNase-like, OB-fold superfamily	3
Synaptotagmin	3
Zinc finger BED domain-containing	3
HAT, C-terminal dimerisation domain	3
FAD/NAD-linked reductase, dimerisation domain superfamily	3
NCX, central ion-binding domain superfamily	3
Sodium/calcium exchanger membrane region	3
MAM domain	3
IPT domain	3
Abnormal cell migration protein 18-like, fibronectin type I domain	3
Glutaredoxin	3
P-type ATPase, subfamily IV	3
P-type ATPase, N-terminal	3
P-type ATPase, C-terminal	3
Insect Cytochrome P450 Detoxification	3
Protein of unknown function DUF1179	3
Histone-lysine N-methyltransferase, H3 Lys-9 specific	3
Kinase associated domain 1 (KA1)	3
KA1 domain/Ssp2, C-terminal	3
C. elegans Developmental and Neuronal Protein	3
Zinc Iron Protein (ZIP) Transporter	3
Cyclic nucleotide-binding, conserved site	3
Cyclic nucleotide-gated cation channel	3
Sodium/solute symporter superfamily	3
Clc protein-like	3
Small GTPase Rho	3
Otopetrin	3
Major Facilitator Superfamily Vesicular Transporter	3
FAD-binding, type PCMH, subdomain 2	3
FAD-binding, type PCMH-like superfamily	3
2Fe-2S ferredoxin-type iron-sulfur binding domain	3
2Fe-2S ferredoxin-like superfamily	3
FAD-binding domain, PCMH-type	3
Ribonuclease Zc3h12a-like, NYN domain	3
ZC3H12/N4BP1 Ribonuclease and Regulator	3
Troponin	3
Troponin domain superfamily	3
Osmotin/thaumatin-like superfamily	3
Thaumatin family	3
Glycoside hydrolase, family 37	3
Voltage-dependent calcium channel, alpha-1 subunit	3
Pyruvate kinase-like, insert domain superfamily	3
Lysosomal-associated transmembrane transporter	3
C-type Lectin Domain Family 1	3
Phenazine biosynthesis PhzF-like	3
Choline/ethanolamine transporter FLVCR1-2/SLC49-like	3
Phosphoinositide phospholipase C family	3
Phosphatidylinositol-specific phospholipase C, X domain	3
Domain of unknown function DUF7622	3
Linker histone H1/H5	3
Cation-dependent O-methyltransferase	3
Class I-like SAM-dependent O-methyltransferase	3
Proton-linked Monocarboxylate Transporter	3
Intermediate filament, rod domain	3
Fibrinogen, alpha/beta/gamma chain, C-terminal globular domain	3
Fibrinogen-like, C-terminal	3
Fibrinogen, alpha/beta/gamma chain, C-terminal globular, subdomain 1	3
Protein lin-15B-like	3
Lin-15A/B-like domain	3
Carboxylesterase type B, conserved site	3
Protein of unknown function DUF5354	3
PIK-related kinase, FAT domain	2
FATC domain	2
Ankyrin repeat and MYND domain-containing protein 2	2
OTU domain	2
Toll/interleukin-1 receptor homology (TIR) domain	2
Toll/interleukin-1 receptor homology (TIR) domain superfamily	2
Calycin	2
GDSL lipase/esterase	2
Choline-phosphate cytidylyltransferase Pcy1-like	2
Phosphatase and SH3 domain-containing protein	2
Histidine phosphatase superfamily, clade-1	2
Rap/Ran-GAP domain	2
Rap/Ran-GAP superfamily	2
DNA helicase Pif1-like, DEAD-box helicase domain	2
Zinc carboxypeptidases, zinc-binding region 2	2
G-protein alpha subunit, group I	2
Pleckstrin homology domain-containing family G member 5/7	2
PSP, proline-rich	2
Spastin/Vps4, C-terminal	2
MIT domain superfamily	2
Microtubule-severing AAA ATPase	2
DNA2/NAM7-like helicase	2
Death domain	2
Creatinase/Aminopeptidase P/Spt16, N-terminal	2
SETD3/SETD6 methyltransferase	2
Myosin VI, lever arm	2
Myosin, SH3 domain	2
Myosin VI, cargo binding domain	2
Class VI myosin, motor domain	2
E3 ubiquitin-protein ligase	2
Mitochondrial Processing Peptidase/Ubiquinol-cytochrome c Reductase Complex	2
GHMP kinase, C-terminal domain	2
Tubby, C-terminal	2
Small GTPase superfamily, ARF/SAR type	2
Aminomethyltransferase superfamily	2
Chitin binding domain	2
Chitin binding domain superfamily	2
Serine/threonine-protein kinase NEK	2
Snail/Krueppel C2H2-type Zinc-finger	2
Vinculin/alpha-catenin	2
Alpha-catenin	2
6-phosphogluconate dehydrogenase, domain 2	2
3-hydroxyacyl-CoA dehydrogenase, NAD binding	2
3-hydroxyacyl-CoA dehydrogenase, C-terminal	2
Actin family	2
DNA methylase, N-6 adenine-specific, conserved site	2
Peptidase S26	2
LexA/Signal peptidase-like superfamily	2
Trimeric LpxA-like superfamily	2
Calponin repeat	2
Calponin-like	2
DNA mismatch repair protein MutS, clamp	2
DNA mismatch repair protein MutS, core	2
DNA mismatch repair MutS	2
DNA mismatch repair protein MutS, core domain superfamily	2
DNA mismatch repair protein MutS, C-terminal	2
Acriflavin resistance protein	2
E3 ubiquitin-protein ligase UBR-like, C-terminal	2
E3 ubiquitin-protein ligase UBR1-like	2
E3 ubiquitin-protein ligase UBR1-like, winged-helix domain	2
Serum paraoxonase/arylesterase	2
Arylesterase	2
Post-SET domain	2
Peptidase S1A, chymotrypsin family	2
Bromodomain-containing chromatin reader	2
Brdt, bromodomain, repeat II	2
NHL repeat	2
Doublecortin domain superfamily	2
PLAT/LH2 domain superfamily	2
Doublecortin domain	2
PLAT/LH2 domain	2
Large ribosomal subunit protein uL2, domain 2	2
Translation protein SH3-like domain superfamily	2
PAP/25A-associated	2
Tensin/EPS8 phosphotyrosine-binding domain	2
Ded1/Dbp1, DEAD-box helicase domain	2
RSE1/DDB1/CFT1/CPSF1	2
Cleavage/polyadenylation specificity factor, A subunit, C-terminal	2
RSE1/DDB1/CPSF1, first beta-propeller domain	2
KHDC4/BBP-like, KH-domain type I	2
KH domain-containing BBP-like	2
Diacylglycerol kinase, catalytic domain	2
Protein disulfide-isomerase, thioredoxin-like domain	2
MUN domain	2
Mammalian uncoordinated homology 13, domain 2	2
Adenosine deaminase/editase	2
Phosphoenolpyruvate carboxykinase, N-terminal	2
Phosphoenolpyruvate carboxykinase, GTP-utilising, conserved site	2
Phosphoenolpyruvate carboxykinase, C-terminal P-loop domain	2
Phosphoenolpyruvate carboxykinase, GTP-utilising	2
Phosphoenolpyruvate carboxykinase, GTP-utilising, N-terminal	2
Phosphoenolpyruvate carboxykinase, C-terminal	2
Proteasome activator complex subunit 4-like, HEAT repeat-like	2
Proteasome activator Blm10, middle HEAT repeats region	2
Proteasome activator complex subunit 4	2
Proteasome activator complex subunit 4, C-terminal domain	2
Tudor domain-containing	2
Malate/L-lactate dehydrogenase-like	2
Malate/L-sulfolactate/L-lactate dehydrogenase-like, alpha-helical domain	2
Malate/L-sulfolactate/L-lactate dehydrogenase-like, NADPH binding domain	2
Malate/L-sulfolactate/L-lactate dehydrogenase-like superfamily	2
Epidermal growth factor-like domain, extracellular	2
HYR domain	2
FCP1 homology domain	2
CTD phosphatase Fcp1	2
PET domain	2
Prickle/Espinas/Testin	2
ARID DNA-binding domain	2
ARID DNA-binding domain superfamily	2
Restriction endonuclease type II-like	2
Nopp140-like	2
LIM/homeobox transcription factors	2
Mon2/Sec7/BIG1-like, HDS	2
Dwarfin	2
Aminotransferase class V domain	2
Oxidoreductase FAD/NAD(P)-binding	2
Ferredoxin-NADP reductase (FNR), nucleotide-binding domain	2
Riboflavin synthase-like beta-barrel	2
FAD-binding domain, ferredoxin reductase-type	2
Phospholipase A2 domain superfamily	2
Phospholipase A2, histidine active site	2
Initiation factor eIF-4 gamma, MA3	2
Pre-mRNA-splicing factor CWC22	2
DE-cadherin-like, Ig-like domain	2
Cadherin	2
PWI domain superfamily	2
PWI domain	2
Zinc-finger C2H2-type 11	2
Hexokinase	2
Hexokinase, N-terminal	2
Hexokinase, C-terminal	2
BRO1 domain	2
BRO1 domain superfamily	2
ALIX V-shaped domain	2
Spectrin repeat	2
Spectrin/alpha-actinin	2
Palmitoyltransferase PFA4/ZDHHC16/ZDHHC20/ERF2-like	2
Peptidase S8, subtilisin, Asp-active site	2
Peptidase S8/S53 domain superfamily	2
Peptidase S8, subtilisin-related	2
Kexin/furin catalytic domain	2
Peptidase S8, subtilisin, His-active site	2
Peptidase S8/S53 domain	2
P domain	2
EMI domain	2
Furin-like repeat	2
Caspase-related proteases and regulators	2
Peptidase C14A, caspase catalytic domain	2
Caspase-like domain superfamily	2
Peptidase C14, caspase domain	2
Peptidase C14, caspase non-catalytic subunit p10	2
Partitioning defective 6 homolog protein	2
PB1-like domain	2
Glycogen synthase kinase 3, catalytic domain	2
Glycogen Synthase Kinase-3	2
ENTH domain	2
Elongation factor Tu GTPase	2
SLC41A divalent cation transporter	2
SLC41A/MgtE divalent cation transporters, integral membrane domain superfamily	2
SLC41A/MgtE, integral membrane domain	2
Coactivator CBP, KIX domain	2
Membrane insertase YidC/ALB3/OXA1/COX18	2
SWIRM domain	2
NDRG	2
Aminoacyl-tRNA synthetase, class Ia, anticodon-binding	2
ESCRT assembly domain	2
Mon2/Sec7/BIG1-like, HUS domain	2
Nematode insulin-like peptide, beta type	2
Insulin-like superfamily	2
Insulin-like regulatory peptides	2
Serine/threonine-protein kinase D1-3-like, ubiquitin-like domain	2
Fyv10 family	2
Transient receptor potential channel, canonical	2
Protein TFG	2
TLC domain-containing	2
RNA binding activity-knot of a chromodomain	2
Golgi-associated PDZ and coiled-coil motif-containing protein	2
Ras GTPase-activating domain	2
MRH domain	2
Mannose-6-phosphate receptor binding domain superfamily	2
Protein OS-9-like	2
Protein OS9-like domain	2
Enoyl-CoA hydratase/isomerase	2
Clathrin adaptor, appendage, Ig-like subdomain superfamily	2
Clathrin adaptor, alpha/beta/gamma-adaptin, appendage, Ig-like subdomain	2
Beta-glucosidase GBA2-type	2
Non-lysosomal glucosylceramidase	2
Glycosyl-hydrolase family 116, catalytic region	2
Glycosyl-hydrolase family 116, N-terminal	2
Aminoacyl-tRNA synthetase, class Ic	2
ZU5 domain	2
RIO-type domain	2
Nucleoporin FG repeat	2
GPCR family 3, C-terminal	2
Sema domain	2
PSI domain	2
Plexin repeat	2
Sema domain superfamily	2
FERM adjacent	2
Alpha-2-macroglobulin/Complement system	2
Alpha-2-macroglobulin	2
ING family	2
Pseudouridine synthase, catalytic domain superfamily	2
G-protein coupled receptor 1-like	2
STELLO-like	2
Argonaute, linker 1 domain	2
Protein argonaute, Mid domain	2
Argonaute linker 2 domain	2
TAF6, C-terminal HEAT repeat domain	2
Transcription initiation factor TFIID subunit 6	2
TAF6, C-terminal HEAT repeat domain superfamily	2
Rudiment single hybrid motif	2
Acetyl-CoA carboxylase, central domain	2
Biotin carboxylase, C-terminal	2
Carbamoyl phosphate synthase, ATP-binding domain	2
Biotin carboxylation domain	2
Acetyl-coenzyme A carboxyltransferase, N-terminal	2
Biotin carboxylase-like, N-terminal domain	2
Biotin/lipoyl attachment	2
Single hybrid motif	2
Acetyl-coenzyme A carboxylase carboxyl transferase subunit beta	2
Acetyl-coenzyme A carboxyltransferase, C-terminal	2
Acetyl-CoA carboxylase	2
FrsA esterase	2
Dienelactone hydrolase	2
PAS domain	2
GMIP/FCHO2-like, FCH domain	2
Homeodomain-only protein	2
Cyclin	2
Phytanoyl-CoA dioxygenase	2
Phytanoyl-CoA dioxygenase-like	2
Pre-SET domain	2
Class V-like SAM-binding domain-containing protein	2
CC domain	2
Peptidyl-prolyl cis-trans isomerase, PpiC-type	2
Yip1 domain	2
Protein of unknown function DUF5332	2
ABC transporter family G domain	2
ATP-binding cassette subfamily G transporters	2
E3 ubiquitin ligase RBR family	2
Cyclin/Cyclin-like subunit Ssn8	2
Copine, C-terminal	2
Coiled-coil domain-containing protein 93	2
CCDC93, N-terminal domain	2
D-galactoside/L-rhamnose binding SUEL lectin domain superfamily	2
GAIN, subdomain B	2
Latrophilin-like receptor, 7TM	2
D-galactoside/L-rhamnose binding SUEL lectin domain	2
GAIN domain superfamily	2
AGRL2-4 , GAIN subdomain A	2
Major Facilitator Superfamily Riboflavin Transporter	2
Uncharacterized protein ZC21.8	2
Uncharacterized protein F26C11.3-like	2
Nuclear pore localisation protein NPL4, C-terminal	2
Nuclear protein localization protein 4	2
NPL4, zinc-binding putative	2
Ubiquitin carboxyl-terminal hydrolase 14-like	2
Bicarbonate transporter, eukaryotic	2
Phosphotransferase/anion transporter	2
Bicarbonate transporter-like, transmembrane domain	2
Sulfotransferase domain	2
Kazal domain superfamily	2
Kazal domain	2
Bromo adjacent homology (BAH) domain	2
Bromo adjacent homology (BAH) domain superfamily	2
Mesoderm induction early response protein/metastasis-associated protein	2
Centrosomal protein CEP104, N-terminal domain	2
Centrosomal protein 104 kDa-like	2
Epithelial sodium channel, conserved site	2
Degenerin	2
Beta-lactamase/esterase domain-containing protein	2
Beta-lactamase-related	2
Furin-like cysteine-rich domain	2
Adenylate kinase, conserved site	2
Adenylate kinase/UMP-CMP kinase	2
SMCs flexible hinge superfamily	2
Structural maintenance of chromosomes protein	2
SMCs flexible hinge	2
VWA N-terminal	2
Voltage-dependent calcium channel subunit alpha-2/delta	2
Voltage-gated chloride channel	2
Innate immunity regulator	2
Thiamine pyrophosphate enzyme, N-terminal TPP-binding domain	2
Thiamine pyrophosphate enzyme, TPP-binding	2
Thiamine pyrophosphate enzyme, central domain	2
Phosphatidylinositol 3-kinase Ras-binding (PI3K RBD) domain	2
Spen paralogue and orthologue SPOC, C-terminal	2
Spen paralogue/orthologue C-terminal, metazoa	2
BTB-kelch protein	2
Aminoacyl-tRNA synthetase, class II (G/ P/ S/T)	2
Heat shock protein 70kD, C-terminal domain superfamily	2
JHDM1 Histone Demethylase	2
Metallo-beta-lactamase	2
TRIC channel	2
Tyrosinase copper-binding domain	2
Pes-10	2
EMX/VAX/Noto Homeobox Transcription Factors	2
SNRNP200 helicase-like, winged helix-turn-helix domain	2
Translation elongation factor EFTu-like, domain 2	2
Elongation factor G, domain III	2
Translation elongation factor EFG/EF2, domain IV	2
Elongation Factor G, domain II	2
Tr-type G domain, conserved site	2
DNA topoisomerase, type IA, central region, subdomain 1	2
DNA topoisomerase, type IA, DNA-binding domain	2
DNA topoisomerase, type IA, central	2
TOPRIM domain	2
DNA topoisomerase 3-like, TOPRIM domain	2
DNA topoisomerase, type IA, core domain	2
DNA topoisomerase, type IA	2
DNA topoisomerase, type IA, domain 2	2
DNA topoisomerase, type IA, active site	2
DNA topoisomerase, type IA, central region, subdomain 3	2
DNA topoisomerase, type IA, central region, subdomain 2	2
E2F Family	2
E2F/DP family, winged-helix DNA-binding domain	2
Small G protein signalling modulator 1/2, Rab-binding domain	2
Phox-associated domain	2
Sorting nexin, C-terminal	2
RNA polymerase Rpb1, funnel domain superfamily	2
RNA polymerase Rpb1, domain 5	2
RNA polymerase Rpb1, domain 3	2
RNA polymerase, alpha subunit	2
RNA polymerase Rpb1, domain 1	2
RNA polymerase, N-terminal	2
RNA polymerase Rpb1, clamp domain superfamily	2
DNA-directed RNA polymerase, subunit beta-prime	2
RNA polymerase Rpb1, domain 3 superfamily	2
RNA polymerase Rpb1, domain 4	2
Rho-associated Serine/Threonine Kinase	2
Aldo/keto reductase, conserved site	2
Serine aminopeptidase, S33	2
SAND-like domain superfamily	2
5'-3' exoribonuclease	2
Xrn1, helical domain	2
Xrn1, N-terminal	2
NFACT, RNA-binding domain	2
Catalase active site	2
Catalase, mono-functional, haem-containing	2
Catalase, clade 3	2
Catalase core domain	2
Catalase superfamily	2
Catalase haem-binding site	2
Catalase, mono-functional, haem-containing, clades 1 and 3	2
Catalase immune-responsive domain	2
WHIM2 domain	2
DOMON domain	2
Copper-dependent monooxygenases, DOMON domain	2
SEA domain	2
Glutathione peroxidase	2
G-patch domain	2
mRNA Cap 2'-O-Ribose Methyltransferase	2
F-box/SPRY and SOCS box protein families	2
Transforming growth factor-beta, C-terminal	2
Transforming growth factor-beta-related	2
Autophagy Receptor and Signaling Regulator	2
ATP-dependent helicase Rad3/Chl1-like	2
RAD3-like helicase, DEAD	2
Helicase superfamily 1/2, ATP-binding domain, DinG/Rad3-type	2
ATP-dependent helicase, C-terminal	2
Helicase-like, DEXD box c2 type	2
Helicase superfamily 1/2, DinG/Rad3-like	2
Actin-depolymerising factor homology domain	2
Chromo domain	2
Chromo domain-containing protein cec-4	2
Membrane-associated guanylate kinase	2
Guanylate kinase, conserved site	2
Uncharacterized protein T19C3.2-like	2
Epoxide hydrolase-like	2
Exoribonuclease, PH domain 2 superfamily	2
PNPase/RNase PH domain superfamily	2
Exoribonuclease, phosphorolytic domain 1	2
Protein Phosphatase PPP	2
PPP domain	2
Right handed beta helix domain	2
Pectin lyase fold	2
Pectin lyase fold/virulence factor	2
Parallel beta-helix repeat	2
Sigma-54 interaction domain, ATP-binding site 1	2
Amidohydrolase-related	2
Ubiquitin carboxyl-terminal hydrolases	2
Oxidative Stress Response Globin-like	2
Patatin-like phospholipase domain-containing protein	2
Formin, GTPase-binding domain	2
Formin, FH3 domain	2
Rho GTPase-binding/formin homology 3 (GBD/FH3) domain	2
Methyltransferase type 11	2
PIN domain	2
Phospholipase B-like	2
PGBD-like superfamily	2
Calcineurin B homologous	2
Protocadherin/Cadherin-related Cell Adhesion	2
ZP-C domain	2
B9-type C2 domain	2
START domain	2
Ovo-like	2
BRCA1-associated	2
Potassium channel, voltage-dependent, EAG/ELK/ERG-like, animal-type	2
Potassium channel, voltage-dependent, EAG/ELK/ERG-like	2
BEACH domain superfamily	2
BEACH domain	2
BEACH Domain-Containing	2
PurM-like, N-terminal domain superfamily	2
Class I glutamine amidotransferase-like	2
PurM-like, C-terminal domain superfamily	2
PurM-like, C-terminal domain	2
Nephronectin domain-containing protein	2
NIDO domain	2
RNA exonuclease 1-like, exonuclease domain	2
RNA exonuclease REXO1/REXO3/REXO4-like	2
C2 domain, nematode	2
Uncharacterized protein C05B5.4-like	2
DNA polymerase delta/zeta catalytic subunit, N-terminal domain	2
Ionotropic glutamate receptor, L-glutamate and glycine-binding domain	2
NPC1, middle luminal domain	2
Niemann-Pick C1, N-terminal	2
HMGCR/SNAP/NPC1-like, sterol-sensing domain	2
Pyridine nucleotide-disulphide oxidoreductase, class I	2
Pyridine nucleotide-disulphide oxidoreductase, dimerisation domain	2
Pyridine nucleotide-disulphide oxidoreductase, class I, active site	2
Collagen and Collagen-like Structural Proteins	2
Exonuclease Mut-7, DEDDy 3'-5' exonuclease domain	2
Calcium:cation antiporter	2
Ras guanine-nucleotide exchange factor, conserved site	2
Fringe-like, glycosyltransferase domain	2
C1GALT1/C1GALT1-specific chaperone 1	2
VPS9 domain	2
VPS9 domain superfamily	2
Vacuolar protein sorting-associated protein 9-like	2
PHD finger protein 12	2
Dynein heavy chain, domain 2, N-terminal	2
Dynein heavy chain, linker	2
Potassium channel, voltage dependent, Kv5/Kv9	2
C2H2-type zinc-finger protein GLI-like	2
Zap1-like, C2H2 zinc finger 1	2
Oxysterol-binding protein	2
Oxysterol-binding protein superfamily	2
OB-fold nucleic acid binding domain, AA-tRNA synthetase-type	2
Aminoacyl-tRNA synthetase, class II (D/K/N)	2
Aspartyl/Asparaginyl-tRNA synthetase, class IIb	2
CD20-like family	2
Tau-tubulin kinase homolog Asator-like, catalytic domain	2
Protein SUP-1-like	2
Acyl-CoA-binding protein, ACBP	2
Acyl-CoA binding protein superfamily	2
HIT-like superfamily	2
Homeobox protein Hox-A10/abdominal-B-like	2
Mediator complex and homeobox domain-containing protein	2
Glutaredoxin, PICOT-like	2
Monothiol glutaredoxin-related	2
Dual specificity CLK kinases	2
Protein spinster-like	2
ADAM, cysteine-rich domain	2
Disintegrin domain	2
Reprolysin domain, adamalysin-type	2
Disintegrin domain superfamily	2
FMRFamide-related neuropeptide	2
Pyridoxal phosphate-dependent decarboxylase	2
RNase L inhibitor RLI-like, possible metal-binding domain	2
Anoctamin	2
Anoctamin, transmembrane domain	2
Leucine-rich repeat domain-containing protein	2
Disease resistance R13L4/SHOC-2-like, LRR domain	2
Sec13/Seh1 family	2
Protein kinase C, delta/epsilon/eta/theta types	2
Collagen superfamily	2
Domain of unknown function DUF7087	2
Protein prenyltransferase, alpha subunit	2
Filamin/ABP280 repeat-like	2
Filamin/ABP280 repeat	2
Filamin family	2
Saposin-like	2
Acid sphingomyelinase/endopolyphosphatase, metallophosphatase domain	2
Methyltransferase domain 25	2
Bax inhibitor 1-related	2
Sleep homeostasis regulator	2
Group II Amino Acid Decarboxylases	2
Longin-like domain superfamily	2
Nonaspanin (TM9SF)	2
Repeat of unknown function DUF7758	2
cGMP-dependent kinase	2
cGMP-dependent protein kinase, catalytic domain	2
Thyroglobulin type-1	2
Thyroglobulin type-1 superfamily	2
Haem NO binding associated	2
Heme NO-binding	2
H-NOX domain superfamily	2
Haem NO binding associated domain superfamily	2
Peripheral myelin protein 22/Epithelial membrane protein-like	2
Invertebrate-type lysozyme	2
GPCR1-related receptor	2
Basic helix-loop-helix transcription factors	2
Guanylate-binding protein, C-terminal domain superfamily	2
GB1/RHD3-type guanine nucleotide-binding (G) domain	2
Guanylate-binding protein, N-terminal	2
Transient receptor potential cation channel subfamily V	2
Multidrug resistance protein	2
Peptidase M24, methionine aminopeptidase	2
Paired domain	2
Paired DNA-binding domain	2
PAX family	2
Aldehyde oxidase/xanthine dehydrogenase, a/b hammerhead	2
Aldehyde oxidase/xanthine dehydrogenase, first molybdopterin binding domain	2
Aldehyde oxidase/xanthine dehydrogenase, a/b hammerhead superfamily	2
Aldehyde oxidase/xanthine dehydrogenase-like	2
Aldehyde oxidase/xanthine dehydrogenase, second molybdopterin binding domain	2
Molybdopterin dehydrogenase, FAD-binding	2
[2Fe-2S]-binding	2
[2Fe-2S]-binding domain superfamily	2
Aldehyde oxidase/xanthine dehydrogenase, molybdopterin binding domain superfamily	2
2Fe-2S ferredoxin, iron-sulphur binding site	2
ATPase, dynein-related, AAA domain	2
Troponin I	2
Basic leucine zipper domain, Maf-type	2
Transcription factor, Skn-1-like, DNA-binding domain superfamily	2
Nuclear Factor Erythroid-derived 2-like	2
S-adenosylmethionine synthetase	2
S-adenosylmethionine synthetase, conserved site	2
S-adenosylmethionine synthetase, N-terminal	2
S-adenosylmethionine synthetase superfamily	2
S-adenosylmethionine synthetase, C-terminal	2
S-adenosylmethionine synthetase, central domain	2
Serine proteases, trypsin family, histidine active site	2
Serine proteases, trypsin family, serine active site	2
Voltage-dependent L-type calcium channel, IQ-associated domain	2
Voltage-dependent calcium channel alpha-1 subunit	2
Voltage-dependent calcium channel, alpha-1 subunit, IQ domain	2
Ryanodine/Inositol 1,4,5-trisphosphate receptor	2
RyR/IP3 receptor binding core, RIH domain superfamily	2
MIR motif	2
Inositol 1,4,5-trisphosphate/ryanodine receptor	2
Mir domain superfamily	2
RIH domain	2
RyR/IP3R Homology associated domain	2
SRCR-like domain superfamily	2
SRCR domain	2
CBG09102/CBG15751-like domain	2
Glycoside hydrolase, family 25	2
Glycosyl hydrolase, all-beta	2
Glycosyl hydrolase family 31, C-terminal domain	2
Glycoside hydrolase family 31, TIM barrel domain	2
Glycoside hydrolase family 31, N-terminal domain	2
ADAMTS and ADAMTS-like	2
ADAMTS, cysteine-rich domain 2	2
85/88 kDa calcium-independent phospholipase A2	2
Fungal Secondary Metabolite SDRs	2
Putative zinc finger domain-containing protein	2
Sodium/potassium-transporting ATPase subunit beta superfamily	2
Sodium/potassium-transporting ATPase subunit beta	2
DnaJ subfamily B/C chaperone co-factors	2
HAT (Half-A-TPR) repeat	2
SNF2/RAD54 Helicase and Transcription Factor	2
MOB kinase activator superfamily	2
MOB kinase activator family	2
Serine/threonine and dual-specificity kinase	2
Leucine-rich repeat, cysteine-containing subtype	2
Kelch repeat type 2	2
GRAM domain	2
RSD-2, N-terminal	2
Torsin 1/2	2
Torsin	2
Torsin-1A, C-terminal domain	2
ClpA/B family	2
ILCR1 Ig-like domain	2
Globin, lamprey/hagfish type	2
Domain of unknown function DUF4440	2
Dynein light chain superfamily	2
Dynein light chain, type 1/2	2
SNF2/RAD54 Helicase and DNA Repair	2
Rhomboid-like superfamily	2
Peptidase S54, rhomboid domain	2
Inactive Rhomboid	2
PLC-beta, PH domain	2
Phosphoinositide-specific phospholipase C, EF-hand-like domain	2
Serpin family	2
Metallopeptidase, nematode	2
Alcohol dehydrogenase-like, C-terminal	2
Alcohol dehydrogenase, zinc-type, conserved site	2
Alcohol dehydrogenase-like, N-terminal	2
Saccharopine dehydrogenase-like oxidoreductase	2
Calcium-Dependent Lectins in Immunity and Development	2
Cell Adhesion and Cytoskeletal Organization	2
Cysteine synthase CysK	2
Cysteine synthase/cystathionine beta-synthase, pyridoxal-phosphate attachment site	2
Cysteine synthase	2
Galactose mutarotase-like	2
Aldose 1-/Glucose-6-phosphate 1-epimerase	2
Aldose 1-epimerase	2
Glycoside hydrolase-type carbohydrate-binding	2
MOSC domain-containing protein	2
Molybdenum cofactor sulfurase, C-terminal	2
Molybdenum cofactor sulfurase, middle domain	2
Reduced folate carrier	2
Nucleoside transporter/FeoB GTPase, Gate domain	2
Concentrative nucleoside transporter, metazoan/bacterial	2
Concentrative nucleoside transporter C-terminal domain	2
Concentrative nucleoside transporter N-terminal domain	2
Concentrative nucleoside transporter	2
YitH/HolE, acetyltransferase (GNAT) domain	2
Homeobox protein PKNOX/Meis, N-terminal	2
Acyl-CoA thioesterase, double hotdog domain	2
Acyl-CoA thioesterase	2
Acyl-CoA thioesterase-like, C-terminal domain	2
Protein of unknown function DUF267, Caenorhabditis species	2
BPTI/Kunitz domain-containing protein	2
SID1 transmembrane family	2
Esterase CM06B1-like	2
ET repeat	2
Acyltransferase, C-terminal domain	2
Fibrinogen C-terminal domain-containing protein	2
LysM domain	2
Chitin-binding, type 1	2
Plant self-incompatibility S1	2
LysM domain superfamily	2
Acyl-CoA desaturase	2
D-amino-acid oxidase	2
D-amino acid oxidase, conserved site	2
Sulfatase, N-terminal	2
PHR domain superfamily	2
PHR	2
Alpha crystallin/Heat shock protein Hsp-16.1/Hsp-16.2	2
7TM chemosensory receptor	2
Peptidase S10, serine carboxypeptidase	2
Tissue factor pathway inhibitor/Kunitz-type serine protease inhibitor-like	2
Glycoside hydrolase, family 37, conserved site	2
Transport and Golgi organisation protein 2	2
MyTH4 domain superfamily	2
MyTH4 domain	2
Glutamate gated chloride channel, transmembrane domain	2
Kelch repeat and BTB domain-containing protein	2
Cysteine peptidase, histidine active site	2
Hedgehog protein	2
Peptidase S9, prolyl oligopeptidase, catalytic domain	2
Dipeptidylpeptidase IV, N-terminal domain	2
Serine protease S9B/DPPIV	2
Monovalent cation:proton antiporter 1	2
Ubiquitin interacting motif	2
EB1, C-terminal	2
Microtubule-associated protein RP/EB	2
EB1, C-terminal domain superfamily	2
Regulator of K+ conductance, N-terminal lobe	2
Calcium-activated potassium channel slowpoke-like	2
Calcium-activated potassium channel BK, alpha subunit	2
Recoverin family	2
Multi drug resistance-associated protein	2
Transferrin receptor protein 1/Glutamate carboxypeptidase 2-like	2
Transferrin receptor-like, dimerisation domain superfamily	2
PA domain superfamily	2
Transferrin receptor-like, dimerisation domain	2
PA domain	2
Potassium channel, inwardly rectifying, Kir, cytoplasmic	2
Inward rectifier potassium channel, C-terminal	2
Potassium channel, inwardly rectifying, transmembrane domain	2
Potassium channel, inwardly rectifying, Kir	2
Transmembrane channel-like protein	2
TMC domain	2
Protein of unknown function DUF1258	2
Endoplasmic reticulum vesicle transporter, N-terminal	2
Endoplasmic reticulum vesicle transporter	2
Endoplasmic reticulum vesicle transporter, C-terminal	2
Cellular adhesion and signaling domain-containing protein	2
CD80-like, immunoglobulin C2-set	2
Tetraspanin, animals	2
SRY-related HMG-box transcription factor-like	2
Vitellogenin, N-terminal	2
Lipovitellin-phosvitin complex, superhelical domain	2
Vitellinogen, beta-sheet N-terminal	2
Lipid transport protein, beta-sheet shell	2
Vitellogenin/Apolipophorin	2
Vitellinogen, open beta-sheet	2
Transmembrane protein GPR107/GPR108-like	2
GOST, seven transmembrane domain	2
Neuroligin and Bile salt-activated lipase	2
Leucine-rich repeat N-terminal domain	2
AhpD-like	1
Sestrin	1
CDP-alcohol phosphatidyltransferase class-II family	1
Domain of unknown function DUF7747	1
ATM, catalytic domain	1
Serine/threonine-protein kinase ATM, plant	1
snRNA-activating protein complex, subunit 3	1
Nucleolar protein 14	1
Protein-L-isoaspartate(D-aspartate) O-methyltransferase	1
OTU Domain-Containing Deubiquitinase	1
Leucine-rich repeat and transmembrane domain-containing protein	1
ABC transporter Tap-like	1
Lipocalin domain, nematodes	1
Phospholipase B1, membrane-associated	1
Phospholipase B	1
Unconventional class IX myosin	1
Class IX myosin, motor domain	1
EME1/EME2, C-terminal domain	1
TatSF1-like, RNA recognition motif 1	1
TatSF1-like	1
Dephospho-CoA kinase	1
Serine/threonine-protein kinase haspin, C-terminal	1
Leukocyte receptor cluster member 1-like	1
CBF1-interacting co-repressor CIR, N-terminal domain	1
Tuberin/Ral GTPase-activating protein subunit alpha	1
PIF1 DNA helicase	1
DNA helicase Pif1-like, 2B domain	1
DNA helicase PIF1/RRM3/pfh1	1
Zinc finger homeobox transcription regulators	1
DZF domain	1
DZF domain, N-terminal	1
DZF domain, C-terminal	1
SH2 adaptor protein C, SH2 domain	1
Hepatocyte nuclear factor 1, N-terminal	1
HNF-1, POU-specific (POUs) atypical domain	1
Homeobox-containing protein 1	1
HNF-1, dimerization domain	1
TBCC domain-containing protein 1	1
PEBP-like superfamily	1
Phosphatidylethanolamine-binding protein, eukaryotic	1
Phosphatidylethanolamine-binding protein	1
Microtubule-associated protein, MAP65/Ase1/PRC1	1
Nuclear exosome targeting complex subunit ZCCHC8	1
Vacuolar protein sorting-associated protein 4, MIT domain	1
MIT domain	1
G-protein alpha subunit, group S	1
Goosecoid-like homeobox	1
RNA helicase UPF1, 1B domain	1
RNA helicase UPF1, Cys/His rich zinc-binding domain	1
tRNA (C5-cytosine) methyltransferase, NCL1	1
RNA cytosine-C(5)-methyltransferase NSUN2-like, PUA domain	1
RNA cytosine-C(5)-methyltransferase NSUN2-like, pre-PUA domain	1
Ubiquitin ligases and GTPase regulators	1
Nucleoside diphosphate kinase-like domain	1
Nucleoside diphosphate kinase-like domain superfamily	1
CP2 transcription factor	1
Transcription factor CP2-like	1
GRHL1/CP2, C-terminal domain	1
Roc domain	1
Aminopeptidase P, N-terminal	1
Xaa-Pro dipeptidase-like	1
Peptidase M24B, X-Pro dipeptidase/aminopeptidase P, conserved site	1
Radical SAM	1
Methylthiotransferase, conserved site	1
Elp3/MiaA/NifB-like, radical SAM core domain	1
Radical SAM, alpha/beta horseshoe	1
MiaB-like tRNA modifying enzyme, archaea/eukaryota	1
TRAM domain	1
Diphosphoinositol polyphosphate phosphohydrolase-like, NUDIX domain	1
NUDIX hydrolase	1
Methylthiotransferase, N-terminal	1
Methylthiotransferase, N-terminal domain superfamily	1
SETD4, SET domain	1
Large ribosomal subunit protein uL15, bacterial-type	1
Large ribosomal subunit protein uL15/eL18	1
Large ribosomal subunit protein uL15/eL18 superfamily	1
tRNA (32-2'-O)-methyltransferase regulator THADA-like, C-terminal TPR repeats region	1
tRNA (32-2'-O)-methyltransferase regulator THADA	1
tRNA (32-2'-O)-methyltransferase regulator THADA-like, TPR repeats region	1
THADA/TRM732, DUF2428	1
Integrator complex subunit 3	1
Integrator complex subunit 3, N-terminal	1
Ints3-like, C-terminal	1
E3 ubiquitin-protein ligase, SMURF1 type	1
SLC35F Solute Transporter	1
Solute carrier family 35 member SLC35F1/F2/F6	1
AATF leucine zipper-containing domain	1
Apoptosis-antagonizing transcription factor, C-terminal	1
Protein AATF/Bfr2	1
Apoptosis inducing factor BLCAP	1
DDB1- and CUL4-associated factor 8-like	1
Galactosyltransferase, N-terminal	1
Beta-1,4-galactosyltransferase	1
Galactosyltransferase, C-terminal	1
Coiled-coil domain-containing protein 124/Oxs1, C-terminal	1
Coiled-coil domain-containing protein 124/Oxs1	1
AdipoR/Haemolysin-III-related	1
Repulsive guidance molecule	1
Repulsive guidance molecule, C-terminal	1
Repulsive guidance molecule, N-terminal	1
Autophagy protein Atg5, helix rich domain	1
Autophagy protein ATG5, UblB domain	1
Autophagy-related protein 5	1
Autophagy protein ATG5, alpha-helical bundle region	1
Autophagy protein Atg5, UblA domain superfamily	1
Autophagy protein ATG5, UblA domain	1
Talin, IBS2B domain	1
Talin, central domain superfamily	1
I/LWEQ domain superfamily	1
I/LWEQ domain	1
Talin 1-like, rod-segment domain	1
Talin, central	1
Talin, N-terminal F0 domain	1
Talin-1/2, rod-segment	1
Talin, R4 domain	1
Vinculin-binding site-containing domain	1
Pyruvate carboxyltransferase	1
HMG-CoA lyase	1
NAD(P)-binding domain	1
Chromatin assembly factor 1 subunit Cac2/CHAF1B/FAS2	1
CAF1B/HIR1, beta-propeller domain	1
G-protein alpha subunit, group Q	1
Galactokinase	1
GHMP kinase, ATP-binding, conserved site	1
GHMP kinase N-terminal domain	1
Mevalonate/galactokinase	1
Galactokinase, N-terminal domain	1
Galactokinase, conserved site	1
SCAMP	1
IFT121/TULP4, N-terminal	1
Trafficking protein particle complex subunit TRAPPC10/Trs130, N-terminal	1
Trafficking protein particle complex subunit TRAPPC10/Trs130	1
Ubiquitin-associated protein 1	1
C1orf43	1
Transducer of regulated CREB activity, N-terminal	1
CREB-regulated transcription coactivator	1
Domain of unknown function DUF5641	1
Tetratricopeptide repeat protein 5, OB fold domain	1
Ycf3/AcsC/BcsC/TPR Multifunctional	1
TTC5, OB fold domain superfamily	1
Ciliary function-associated GTPase	1
Ethanolamine-phosphate cytidylyltransferase	1
Nucleoporin interacting component Nup93/Nic96	1
Ferroportin-1	1
FAD dependent oxidoreductase, central domain	1
Glycine cleavage T-protein/YgfZ, C-terminal	1
Aminomethyltransferase, folate-binding domain	1
Aminomethyltransferase, C-terminal domain	1
Aminomethyltransferase-like	1
Afadin	1
Dilute domain	1
Afadin, cargo binding domain	1
Cyclin-dependent kinase 7	1
Histone-lysine N-methyltransferase DOT1 domain	1
Histone H3-K79 methyltransferase	1
RZZ complex, subunit Zwilch	1
Electron transfer flavoprotein, alpha/beta-subunit, N-terminal	1
Electron transfer flavoprotein, beta subunit	1
Electron transfer flavoprotein, beta subunit, N-terminal	1
ATP-dependent rRNA helicase SPB4-like, C-terminal extension	1
U3 small nucleolar RNA-associated protein 15, C-terminal	1
Fructose-1,6-bisphosphatase	1
Fructose-1,6-bisphosphatase, active site	1
Fructose-1-6-bisphosphatase class 1, C-terminal	1
Fructose-1-6-bisphosphatase class I, N-terminal	1
Fructose-1,6-bisphosphatase class 1	1
Alpha-catulin 1	1
Glycine-rich domain-containing protein-like	1
Cathepsin Z	1
LIN-17, cysteine-rich domain	1
DnaJ homolog subfamily C member 8	1
CDK5 and ABL1 enzyme substrate 1/2	1
Phosphatidate cytidylyltransferase, mitochondrial	1
Voltage and calcium-activated potassium channel auxiliary protein	1
3-hydroxyacyl-CoA dehydrogenase, conserved site	1
Acyl-CoA thioester hydrolase/bile acid-CoA amino acid N-acetyltransferase	1
BAAT/Acyl-CoA thioester hydrolase C-terminal	1
Acyl-CoA thioesterase, long chain	1
Acyl-CoA thioester hydrolase/BAAT, N-terminal	1
Transcription factor TCF/LEF	1
Voltage-dependent calcium channel, L-type, beta subunit	1
Actin/actin-like conserved site	1
Poly(ADP-ribose) polymerase, catalytic domain	1
Poly(ADP-ribose) polymerase, regulatory domain	1
ADP-ribosyltransferase diphtheria toxin-like	1
PADR1, C-terminal domain superfamily	1
Poly(ADP-ribose) polymerase, regulatory domain superfamily	1
Zinc finger, PARP-type superfamily	1
WGR domain	1
WGR domain superfamily	1
Zinc finger, PARP-type	1
Poly [ADP-ribose] polymerase	1
PARP1-like, PADR1 domain, N-terminal helical subdomain	1
PARP1-like, PADR1 domain, zinc ribbon fold	1
Ribosomal RNA large subunit methyltransferase K/L-like, methyltransferase domain	1
tRNA (guanine(10)-N(2))-methyltransferase, TRM11	1
Conserved oligomeric Golgi complex subunit 3, N-terminal	1
Conserved oligomeric Golgi complex, subunit 3	1
Conserved oligomeric Golgi complex subunit 3, C-terminal	1
DnaJ Homolog Subfamily C Member 3 Co-Chaperones	1
MAP kinase kinase	1
RNA-binding protein NOB1	1
Ribonuclease, PIN domain	1
Ribonuclease Nob1, eukaryote	1
Nin one binding (NOB1), Zn-ribbon-like domain	1
NOB1 zinc finger-like superfamily	1
E3 ubiquitin-protein ligase RNF126-like, zinc-ribbon	1
E3 ubiquitin-protein ligase MBR1/2-like	1
Peptidase S26A, signal peptidase I, serine active site	1
Peptidase S26A, signal peptidase I, conserved site	1
Peptidase S26B	1
Peptidase S24/S26A/S26B/S26C	1
GPI ethanolamine phosphate transferase 1, C-terminal	1
GPI ethanolamine phosphate transferase 1, N-terminal	1
GPI ethanolamine phosphate transferase 1	1
Retinoid X receptor/HNF4	1
Dynactin subunit 6	1
Cytoplasmic polyadenylation element-binding protein	1
DNA replication factor Cdt1, C-terminal WH domain superfamily	1
CDT1 Geminin-binding domain-like	1
DNA replication factor Cdt1, C-terminal	1
DNA replication factor Cdt1	1
PITH domain	1
PITH domain superfamily	1
Conserved oligomeric Golgi complex subunit 1	1
Thioredoxin H-type-like	1
Enhancer of mRNA-decapping protein 4, C-terminal	1
Enhancer of mRNA-decapping protein 4, conserved C-terminal domain superfamily	1
Enhancer of mRNA-decapping protein 4, WD40 repeat region	1
Enhancer of mRNA-decapping protein 4-like	1
DNA mismatch repair protein MutS-like, N-terminal	1
DNA mismatch repair protein MutS, N-terminal	1
DNA mismatch repair protein MutS/MSH	1
DNA mismatch repair protein MutS, connector domain	1
MutS, connector domain superfamily	1
ATP-dependent zinc metalloprotease, FtsH	1
Peptidase M41, FtsH extracellular	1
Triose Phosphate/Phosphate Translocator	1
Sugar phosphate transporter domain	1
PCAF, N-terminal	1
Histone acetyltransferase GCN5	1
Poly-U binding splicing factor, PUF60-like	1
PUF60, RNA recognition motif 2	1
Poly(U)-binding-splicing regulator	1
PUF60, RNA recognition motif 1	1
Bridge-like lipid transfer protein family member 1, C-terminal	1
Bridge-like lipid transfer protein family member 1, N-terminal	1
Bridge-like lipid transfer protein family member 1	1
Bridge-like lipid transfer protein family member 1, middle region	1
Histone lysine demethylase/ribosomal histidine hydroxylase NO66-like	1
RIOX1/NO66-like, C-terminal winged helix domain	1
Tubulin polymerization-promoting protein	1
Ribosomal protein bL12, C-terminal/adaptor protein ClpS-like	1
Adaptor protein ClpS, core	1
Ribosomal RNA adenine methylase transferase, conserved site	1
Ribosomal RNA adenine methyltransferase KsgA/Erm	1
Ribosomal RNA adenine methylase transferase, N-terminal	1
Ribosomal RNA adenine dimethylase	1
rRNA adenine dimethylase-like, C-terminal	1
LDLR class B repeat	1
Low-density lipoprotein receptor-related	1
Rho GTPase-activating Guanine Nucleotide Exchange Factors	1
CRAL-TRIO lipid binding domain	1
CRAL-TRIO lipid binding domain superfamily	1
RCSD	1
Glutamate--cysteine ligase regulatory subunit	1
Piwi domain, nematodes	1
Adenylate cyclase-associated CAP, C-terminal	1
Adenylate cyclase-associated CAP, N-terminal domain superfamily	1
Adenylate cyclase-associated CAP	1
Adenylate cyclase-associated CAP, C-terminal superfamily	1
CAP, N-terminal domain	1
U5 snRNP Complex Component	1
Neurabin-1/2, PDZ domain	1
Neurabin-like family	1
AWS domain	1
SET2 Histone-Lysine N-Methyltransferase	1
Nuclear anchorage protein 1, spectrin repeat domain 2	1
KASH domain	1
Nuclear anchorage protein 1, spectrin-like repeat domain 3	1
Nuclear anchorage protein 1, spectrin repeat domain	1
BAG domain	1
Regulatory protein SWI6-like	1
Cysteine/serine-rich nuclear protein, N-terminal domain	1
Cysteine/serine-rich nuclear protein family	1
Adenylyl cyclase class-4/guanylyl cyclase	1
NET domain	1
Brdt, bromodomain, repeat I	1
NET domain superfamily	1
NudC domain-containing protein 1	1
CS domain	1
E3 ubiquitin ligase UBR4-like	1
E3 ubiquitin ligase UBR4, C-terminal	1
E3 ubiquitin-protein ligase UBR4-like domain	1
DNA polymerase processivity factor	1
Endophilin-A, SH3 domain	1
Villin headpiece	1
Villin headpiece domain superfamily	1
Villin/Gelsolin	1
I-BAR domain containing protein MTSS1/MTSS2	1
IMD/I-BAR domain	1
Rho GTPase-activating protein 6/36	1
ARHGAP6/36, RhoGAP domain	1
Peptidylglycine alpha-hydroxylating monooxygenase/peptidyl-hydroxyglycine alpha-amidating lyase	1
FAK1-like, FERM domain C-lobe	1
Focal adhesion kinase, targeting (FAT) domain	1
FAK1/PYK2, FERM domain C-lobe	1
Focal adhesion kinase, targeting (FAT) domain superfamily	1
Structure-specific endonuclease subunit SLX1, C-terminal domain	1
GIY-YIG endonuclease	1
GIY-YIG endonuclease superfamily	1
Structure-specific endonuclease subunit Slx1	1
SLX1 structure-specific endonuclease	1
Core-binding factor, beta subunit	1
Core-binding factor, beta subunit superfamily	1
Serine/threonine-protein kinase TOR, catalytic domain	1
Serine/threonine-protein kinase mTOR domain	1
FKBP12-rapamycin binding domain superfamily	1
Serine/threonine-protein kinase ATR-like, HEAT repeats	1
PIK-related kinase, FAT	1
DNA Damage Response and Repair Kinase	1
FKBP12-rapamycin binding domain	1
TMEM126-like	1
Small-subunit processome, Utp14	1
Inner ear hair cell lipoxygenase homology domain-containing protein	1
Large ribosomal subunit protein uL24, KOW domain	1
KOW	1
Large ribosomal subunit protein uL24, conserved site	1
Large ribosomal subunit protein uL24	1
Replication factor A protein-like	1
Poly(A) RNA polymerase, mitochondrial-like, central palm domain	1
Lethal(2) giant larvae protein	1
Lethal giant larvae homologue 2	1
Tensin Phosphatase	1
Tensin phosphatase, C2 domain	1
Tensin, phosphotyrosine-binding domain	1
Tensin-like, SH2 domain	1
Runt domain	1
p53/RUNT-type transcription factor, DNA-binding domain superfamily	1
Acute myeloid leukemia 1 protein (AML1)/Runt	1
Maestro-like, HEAT-repeats domain	1
MROH2B-like, HEAT-repeats domain	1
Maestro/Maestro-like, HEAT-repeats domain	1
Maestro heat-like repeat-containing protein	1
Phosphatidylinositol 3-kinase, Vps34 type	1
Phosphatidylinositol 3-kinase type3/VPS34-like	1
Zinc finger transcriptional regulators	1
WDR47	1
WDR47, cross-over region	1
Macoilin	1
STAR protein, homodimerisation region	1
Lipid Phosphate Formation and Regulation	1
Protein of unknown function DUF829, TMEM53	1
Protein disulphide isomerase	1
Protein disulfide-isomerase A3, first redox inactive TRX-like domain b	1
Protein Unc-13	1
Protein Unc-13, C2B domain	1
Transcriptional repressor p66	1
Glutaminase	1
Glutaminase, EF-hand domain	1
N-alpha-acetyltransferase 60-like	1
Adenomatous polyposis coli (APC) family	1
Histone deacetylase interacting domain	1
Transcriptional regulatory protein Sin3-like	1
Paired amphipathic helix superfamily	1
Paired amphipathic helix	1
Sin3, C-terminal	1
TRPM, SLOG domain	1
TRPM-like domain	1
Serine/threonine dehydratase, pyridoxal-phosphate-binding site	1
SNARE	1
Syntaxin	1
PPIL4-like, cyclophilin domain	1
Cyclophilin-RNA interacting protein	1
Collagen type XV/XVIII, trimerization domain	1
Collagenase NC10/endostatin	1
Collagen/C1q domain-containing	1
F-box only protein 25/32	1
Neurogenic locus notch homolog	1
FCP1-like phosphatase, phosphatase domain	1
Claspin	1
RPEL repeat	1
Glucosyltransferase 24, catalytic domain	1
UDP-glucose:Glycoprotein Glucosyltransferase	1
UGGT, thioredoxin-like domain 3	1
UGGT, thioredoxin-like domain 2	1
UDP-glucose:glycoprotein glucosyltransferase, thioredoxin-like domain 4	1
UGGT, thioredoxin-like domain 1	1
Protein Phosphatase 2A Regulatory Subunit A	1
Neural and epithelial cell adhesion domain-containing protein	1
Transmembrane protein 98	1
Elongation factor-like GTPase 1 domain	1
REKLES domain	1
AT-rich interactive domain-containing protein 3	1
ERCC1-like, central domain	1
RuvA domain 2-like	1
ERCC1/RAD10/SWI10 family	1
Dullard phosphatase domain, eukaryotic	1
CTD small RNA polymerase II polypeptide A phosphatase-like	1
Mitochondrial import inner membrane translocase subunit TIM50	1
Epithelial Splicing Regulatory	1
Srp40, C-terminal	1
Lhx1/5, LIM domain 2	1
Exocyst complex component Sec8/EXOC4	1
Exocyst complex component Sec8, N-terminal	1
MAD homology 1, Dwarfin-type	1
SMAD MH1 domain superfamily	1
MAD homology, MH1	1
Intra-flagellar transport protein 57	1
PGAP5/Cdc1/Ted1	1
Cysteine desulfurase IscS	1
Aminotransferase class-V, pyridoxal-phosphate binding site	1
Cysteine desulfurase	1
E3 ubiquitin-protein ligase MARCHF6-like, C-terminal domain	1
Impact, N-terminal	1
Impact, N-terminal domain superfamily	1
Impact family	1
Cytochrome b5-like heme/steroid binding domain superfamily	1
Flavoprotein pyridine nucleotide cytochrome reductase-like, FAD-binding domain	1
Cytochrome b5/Flavoprotein Reductase	1
Cytochrome b5-like heme/steroid binding domain	1
Cytochrome b5, heme-binding site	1
RGK GTP-binding regulators	1
Phospholipase A2-like	1
Cadherin-related hmr-1, C-terminal	1
Cadherin-related hmr-1, EGF domain	1
N-acetylglucosaminyl phosphatidylinositol deacetylase-related	1
Putative deacetylase LmbE-like domain superfamily	1
Transmembrane protein 242	1
Serine/arginine repetitive matrix	1
PNN-interacting serine/arginine-rich protein	1
Nuclear transcription factor Y subunit A	1
WW domain-binding protein 4	1
Peptide-N(4)-(N-acetyl-beta-glucosaminyl)asparagine amidase	1
Transglutaminase-like	1
Dystrophin-1-like, spectrin repeat domain	1
EF-hand domain, type 1	1
EF-hand domain, type 2	1
KCMF1 and Dystrophin	1
PRELI/MSF1 domain	1
Slowmo/Ups family	1
CELF-3/4/5/6, RNA recognition motif 1	1
Peptidase S8, pro-domain	1
Peptidase S8, pro-domain superfamily	1
Peptidase S8, subtilisin, Ser-active site	1
Plectin-like, spectrin-like repeat	1
Desmoplakin, SH3 domain	1
Plakin	1
Retrotransposon, Pao	1
MEGF10/SREC1/2-like	1
ERdj5, C-terminal thioredoxin domain	1
ERdj5, first thioredoxin domain	1
DnaJ homologue subfamily C member 10	1
Endoplasmic reticulum disulfide reductase	1
Class I/II Histone deacetylase HDAC	1
Isoprenoid synthase domain superfamily	1
Farnesyl pyrophosphate synthase-like	1
Polyprenyl synthetase-like	1
Polyprenyl synthetase, conserved site	1
WH2 domain	1
SCAR/WAVE family	1
Heat shock factor (HSF)-type, DNA-binding	1
ARHGAP20-like, RhoGAP domain	1
ARHGAP20, PH domain	1
Bacterial Fibronectin-Binding	1
Serine/threonine-protein kinase	1
HnRNP R/Q splicing factor	1
Heterogeneous nuclear ribonucleoprotein Q acidic domain	1
Domain of unknown function DUF7637	1
Domain of unknown function DUF7752	1
RNA dependent RNA polymerase core	1
RNA-dependent RNA polymerase, eukaryotic-type	1
PH-like domain, RdRP associated	1
Domain of unknown function DUF7636	1
Protein of unknown function DUF2371, TMEM200	1
COPA/B, second beta-propeller domain	1
Sphingomyelinase C/Sphingomyelin phosphodiesterase 2-like	1
GIR2-like	1
Partitioning defective protein 6, PB1 domain	1
ESCRT-II complex, Vps25 subunit	1
ESCRT-II complex, Vps25 subunit, N-terminal winged helix	1
RING finger E3 ubiquitin-protein ligase	1
HMG-I/HMG-Y, DNA-binding, conserved site	1
Eukaryotic translation initiation factor 4E-binding protein Mextli	1
Probable cytosolic iron-sulfur protein assembly protein, CIAO1/Cia1	1
DOP1-like, TPR domain	1
Protein DOP1	1
DOP1-like, C-terminal	1
DOP1, N-terminal	1
FKBP-type peptidyl-prolyl cis-trans isomerase domain	1
FKBP-type Peptidyl-prolyl cis-trans Isomerase	1
AP180 N-terminal homology (ANTH) domain	1
Sla2 family	1
UDP-glucose 4-epimerase	1
Selenocysteine-specific elongation factor, C-terminal RIFT domain	1
Selenocysteine-specific elongation factor, 3rd domain	1
RNA-binding S4 domain superfamily	1
RNA-binding S4 domain	1
Orcokinin peptides type A/B	1
P-type ATPase, subfamily IIA, PMR1-type	1
Rabankyrin-5, BTB/POZ domain	1
DOCKER, Lobe C	1
DOCKER, Lobe A	1
C2 DOCK-type domain	1
Dedicator of cytokinesis C/D, N-terminal	1
DOCKER domain	1
Dedicator of cytokinesis, C-terminal, lobe C	1
DOCKER, Lobe B	1
Dedicator of cytokinesis, C-terminal, lobe A	1
Dedicator of cytokinesis	1
Nucleoredoxin-like	1
GTP1/OBG domain superfamily	1
GTP1/OBG domain	1
OBG-type GTPase	1
GTP-binding protein Obg/CgtA	1
TGS-like domain superfamily	1
Ribosome-binding ATPase YchF/Obg-like ATPase 1	1
YchF, N-terminal	1
YchF, C-terminal domain	1
WW domain-containing adapter protein with coiled-coil	1
Membrane insertase YidC/Oxa/ALB, C-terminal	1
Coiled-coil domain-containing protein 86	1
Solute carrier family 25 member 46	1
Amine oxidase	1
Lysine-specific histone demethylase	1
Flavin monoamine oxidase and related enzymes	1
INTS8	1
INTS8, TPR repeats	1
Esterase-like	1
S-formylglutathione hydrolase	1
SH2 domain-containing adapter proteins	1
Coenzyme A pyrophosphatase	1
Peptidase C54, catalytic domain	1
Peptidase C54	1
Valine-tRNA ligase	1
Valyl-tRNA synthetase, tRNA-binding arm superfamily	1
Aminoacyl-tRNA synthetase, class Ia	1
Valyl tRNA synthetase, anticodon-binding domain	1
Valyl/Leucyl/Isoleucyl-tRNA synthetase, editing domain	1
Methionyl/Valyl/Leucyl/Isoleucyl-tRNA synthetase, anticodon-binding	1
Aminoacyl-tRNA synthetase, class I, conserved site	1
Phosphoglucose isomerase, conserved site	1
Phosphoglucose isomerase, C-terminal	1
SIS domain superfamily	1
Phosphoglucose isomerase (PGI)	1
Phosphoglucose isomerase, SIS domain 1	1
Phosphoglucose isomerase, SIS domain 2	1
VPS28, C-terminal domain superfamily	1
Vacuolar protein sorting-associated, VPS28, C-terminal	1
Vacuolar protein sorting-associated, VPS28, N-terminal	1
Vacuolar protein sorting-associated Vps28	1
VPS28, N-terminal domain superfamily	1
EARP and GARP complex-interacting protein 1	1
Transmembrane protein 161A/B	1
Sec7/BIG1-like, C-terminal domain	1
Mon2/Sec7/BIG1-like, dimerisation and cyclophilin-binding domain	1
Septin	1
Septin-type guanine nucleotide-binding (G) domain	1
Inositol phosphatase	1
Integrator complex subunit 4/Protein SIEL, C-terminal Ig-like domain	1
Sphingosine N-acyltransferase Lag1/Lac1-like	1
Las1	1
Inositol monophosphatase, conserved site	1
CysQ/Inositol Monophosphatase	1
Inositol monophosphatase-like	1
S phase cyclin A-associated protein in the endoplasmic reticulum, N-terminal	1
Coiled-coil and C2 domain-containing protein 1, DM14 domain	1
Coiled-coil and C2 domain-containing protein 1	1
Freud, C2 domain	1
Bis(5'-nucleosyl)-tetraphosphatase	1
Nudix hydrolase domain-containing protein	1
Mitochondrial GEF domain-containing protein	1
Hemimethylated DNA-binding domain superfamily	1
Hemimethylated DNA-binding domain	1
Chloroplast Clp protease adapter protein ClpF	1
CRA domain	1
CTLH/CRA C-terminal to LisH motif domain	1
Yos1-like	1
HPS5-like, beta-propeller domain	1
Transcription initiation factor TFIID subunit 1, histone acetyltransferase domain	1
Transcription initiation factor TFIID subunit 1	1
Zinc knuckle	1
Transcription initiation factor TFIID subunit 1, animal	1
Transmembrane protein 41A/B	1
VTT domain	1
S-adenosylmethionine decarboxylase, conserved site	1
S-adenosylmethionine decarboxylase-like	1
S-adenosylmethionine decarboxylase, core	1
S-adenosylmethionine decarboxylase, eukaryotes	1
Tyrosyl-DNA phosphodiesterase 2-like	1
UBA-like domain	1
Anosmin-1	1
DIX domain	1
DIX domain superfamily	1
Axin-like	1
EYA domain superfamily	1
EYA domain, metazoan	1
Protein phosphatase EYA	1
RasGAP protein, C-terminal	1
HAD hydrolase, subfamily IA	1
HAD-like hydrolase superfamily	1
Zinc transporter Msc2-like	1
Enoyl-CoA hydratase/isomerase, conserved site	1
Enoyl-CoA hydratase, C-terminal	1
BBSome complex member BBS1	1
Bardet-Biedl syndrome 1, N-terminal	1
Bardet-Biedl syndrome 1 protein, GAE domain	1
SWT21/TCAB1 mRNA Splicing and Telomere Maintenance	1
Gamma-adaptin ear (GAE) domain	1
Adaptor Complexes Large Subunit	1
Adaptor protein complex AP-1, gamma subunit	1
Cation transport ATPase (P-type)	1
WWE domain superfamily	1
WWE domain	1
E3 ubiquitin-protein ligase RNF146	1
WWE domain, subgroup	1
DNA methyltransferase 1-associated 1	1
SWR1-complex protein 4/DNA methyltransferase 1-associated protein 1	1
DAMP1, SANT/Myb-like domain	1
Tyrosine-tRNA ligase	1
Tyrosine--tRNA ligase	1
Methionyl-tRNA synthetase	1
Methionine-tRNA synthetase, type 2	1
Methionyl/Leucyl tRNA synthetase	1
Methioninyl-tRNA synthetase core domain	1
CLIC, N-terminal domain	1
DNA-directed RNA polymerase, N-terminal	1
DNA-directed RNA polymerase, phage-type	1
DNA-directed RNA polymerase, N-terminal domain superfamily	1
DNA-directed RNA polymerase, C-terminal domain, phage-type	1
ARHGEF1-like, PH domain	1
Rho guanine nucleotide exchange factor	1
Tropomyosin	1
Exocyst component Exo84, C-terminal, subdomain 1	1
Exocyst component Exo84, C-terminal	1
Exocyst complex component Exo84	1
Exocyst component Exo84, C-terminal, subdomain 2	1
RIO2 kinase winged helix domain, N-terminal	1
RIO kinase, conserved site	1
RIO kinase	1
Serine/threonine-protein kinase Rio2	1
Endoplasmic reticulum oxidoreductin 1	1
ERO1-like superfamily	1
Glycoside hydrolase, family 2	1
Glycoside hydrolase family 2, catalytic domain	1
Glycoside hydrolase family 2, immunoglobulin-like beta-sandwich	1
Glycosyl hydrolases family 2, sugar binding domain	1
Beta-Galactosidase/glucuronidase domain superfamily	1
Sphingolipid delta4-desaturase, N-terminal	1
Fatty acid desaturase domain	1
Sphingolipid delta4-desaturase	1
Protein PBDC1, metazoa/fungi	1
tRNA-dihydrouridine synthase-like	1
DUS2, double-stranded RNA binding domain	1
Protein jagunal	1
G-protein coupled receptor 158/179	1
tRNA modification GTPase MnmE	1
TrmE-type guanine nucleotide-binding domain	1
tRNA modification GTPase MnmE domain 2	1
GTP-binding protein TrmE, N-terminal	1
MnmE, helical domain	1
Mediator complex, subunit Med23	1
Semaphorin-1A, sema domain	1
Semaphorin	1
Olfactomedin-like domain-containing protein	1
Olfactomedin-like domain	1
Ezrin/radixin/moesin-like	1
Band 4.1, C-terminal	1
cAMP-dependent protein kinase catalytic subunit	1
Alpha-2-macroglobulin, TED domain	1
Alpha-macroglobulin-like, TED domain	1
Alpha-macroglobulin, receptor-binding domain superfamily	1
Alpha-macroglobulin, receptor-binding	1
Macroglobulin domain	1
Alpha-2-macroglobulin, bait region domain	1
Terpenoid cyclases/protein prenyltransferase alpha-alpha toroid	1
Alpha-2-macroglobulin, conserved site	1
Alpha-macroglobulin-like, thiol-ester bond-forming region	1
Macroglobulin domain MG3	1
Histone-lysine N-methyltransferase	1
Shavenoid isoform B-like, N-terminal domain	1
Activating signal cointegrator 1 complex subunit 1	1
A-kinase anchor protein 7-like, phosphoesterase domain	1
Protein melted-like	1
Lysosomal/Vacuolar Amino Acid Transporter 1	1
PQ-loop repeat	1
Sister chromatid cohesion C-terminal domain	1
Scc2/Nipped-B family	1
HEAT repeat associated with sister chromatid cohesion protein	1
Large ribosomal subunit protein mL41	1
Nematode fatty acid retinoid binding	1
Donson	1
MKRN2 opposite strand protein-like	1
MKRN2 opposite strand protein-like, C-terminal	1
Transcription factor CBF/NF-Y/archaeal histone domain	1
Transcription factor NFYB/HAP3	1
Mitochondrial import receptor subunit Tom22	1
RsmB/NOL1/NOP2-like, conserved site	1
Nop2p	1
RNA (C5-cytosine) methyltransferase, NOP2	1
SWAP/Surp	1
Splicing factor 3A subunit 1, ubiquitin domain	1
SWAP/Surp superfamily	1
Splicing factor 3A subunit 1, conserved domain	1
Splicing factor 3A subunit 1	1
GM2-AP, lipid-recognition domain superfamily	1
Ganglioside GM2 activator	1
Cdc37, Hsp90 binding	1
Cdc37, Hsp90-binding domain superfamily	1
Cdc37, N-terminal domain	1
Cdc37	1
Cdc37, C-terminal	1
ERG2/sigma1 receptor-like	1
RluA Pseudouridine Synthase	1
Pseudouridine synthase, RluC/RluD	1
Pseudouridine synthase, RluA-like, conserved site	1
Pseudouridine synthase, RsuA/RluA-like	1
THO complex, subunit THOC1	1
Ribosomal RNA-processing protein Rrp9-like	1
Rab-binding domain FIP-RBD	1
Rab11-family interacting protein class I	1
Hotdog acyl-CoA thioesterase (ACOT)-type domain	1
TATA box binding protein associated factor (TAF), histone-like fold domain	1
Acetyl-CoA carboxylase, BT domain	1
Rap1/Ran GTPase-activating	1
Period circadian regulator	1
EMC2, TPR-like domain	1
ER membrane protein complex subunit 2-like	1
Delta-1-pyrroline-5-carboxylate dehydrogenase	1
Proline metabolism enzyme	1
Mu homology domain	1
Muniscin, C-terminal	1
JNK-interacting protein 1	1
FRS2, PTB domain	1
Docking Protein Family (DOK)	1
Conserved oligomeric Golgi complex subunit 4, N-terminal	1
COG4 transport protein, middle alpha-helical bundle	1
Conserved oligomeric Golgi complex subunit 4, C-terminal	1
Conserved oligomeric Golgi complex subunit 4	1
Alkylated DNA repair protein AlkB	1
Alpha-ketoglutarate-dependent dioxygenase AlkB-like superfamily	1
Alpha-ketoglutarate-dependent dioxygenase AlkB-like	1
NOL6/Upt22	1
Nrap protein, domain 2	1
Nrap protein domain 1	1
Nrap protein, domain 5	1
Nrap protein, domain 3	1
Nrap protein, domain 6	1
Nrap protein, domain 4	1
ER membrane protein complex subunit 1	1
ER membrane protein complex subunit 1, C-terminal	1
Zinc finger CCHC domain-containing protein 9	1
Membralin	1
Zinc carboxypeptidases, zinc-binding region 1	1
MICOS complex subunit Mic10	1
T-complex protein 1, gamma subunit	1
KN motif and ankyrin repeat domain-containing protein 1-4	1
Transportin-3/Importin-13, second TPR domain	1
Transportin-3/Importin-13, third TPR domain	1
Importin beta-like nuclear transport receptors	1
Cdk-activating kinase assembly factor MAT1/Tfb3	1
MAT1, C-terminal CAK anchor	1
MAT1, centre	1
Iron-sulfur cluster assembly LYR protein	1
LYRM4, LYR domain	1
Complex 1 LYR protein domain	1
G-protein alpha subunit activating GEF	1
K02A2.6-like peptidase catalytic domain	1
Domain of unknown function DUF7083	1
USP39	1
Allergen V5/Tpx-1-related, conserved site	1
Golgi-associated plant pathogenesis-related protein 1, SCP domain	1
Histone-lysine N-methyltransferase EHMT1/EHMT2	1
WD repeat-containing protein 31	1
Signal recognition particle, SRP72 subunit, RNA-binding	1
Signal recognition particle, SRP72 subunit	1
Signal recognition particle subunit SRP72, TPR-like repeat	1
GT10-like, C-terminal domain superfamily	1
Glycosyl transferase family 10	1
Fucosyltransferase, C-terminal	1
Fucosyltransferase, N-terminal	1
Smr domain superfamily	1
Smr domain	1
Phosphatidylinositol anchor biosynthesis protein PIGW/GWT1	1
Peptidyl-prolyl cis-trans isomerase Pin1	1
NECAP, PHear domain	1
Cationic amino acid transporter, C-terminal	1
Transmembrane protein 272	1
Protein Yip5/YIPF1/YIPF2	1
Zinc finger Ran-binding domain-containing protein 2	1
Coatomer beta subunit (COPB1)	1
Coatomer beta subunit, appendage platform domain	1
Coatomer beta subunit, C-terminal	1
T-complex protein 10, C-terminal domain superfamily	1
Pigment precursor permease/Protein ATP-binding cassette sub-family G	1
Protein Red-like	1
RED-like, N-terminal	1
Protein RED, C-terminal	1
Fcf2/DNTTIP2	1
Fcf2 pre-rRNA processing, C-terminal	1
Cyclin, C-terminal domain 2	1
Adaptor protein complex AP-3, delta subunit	1
AP-3 complex subunit delta domain, metazoa	1
Phosphatidic acid phosphatase type 2/haloperoxidase	1
Phosphatidic acid phosphatase type 2/haloperoxidase superfamily	1
Phosphatidic acid phosphatases-like	1
Gamma interferon inducible lysosomal thiol reductase GILT	1
Replication protein A, OB domain	1
E3 ubiquitin-ligases/Copine domain-containing protein	1
Ankyrin repeat domain-containing protein 13, C-terminal	1
Ankyrin repeat domain-containing protein 13	1
BESS motif	1
SEPARIN core domain	1
Peptidase C50, separase	1
U3 small nucleolar RNA-associated protein 10	1
BP28, C-terminal domain	1
U3 small nucleolar RNA-associated protein 10, N-terminal	1
Utp10/HEAT1, HEAT-repeats domain	1
Pep3/Vps18/deep orange, beta-propeller domain	1
Lysine methyltransferase	1
N-acetyl-D-glucosamine kinase NAGK-like	1
ATPase, BadF/BadG/BcrA/BcrD type	1
Myogenic factor	1
Ephrin receptor ligand binding domain	1
Ephrin receptor tyrosine kinases	1
Ephrin receptor, transmembrane domain	1
Ephrin receptor 1, SAM domain-like	1
DDHD domain	1
PA-PLA1	1
Oxalate/formate antiporter family transporter	1
Mitochondrial inner membrane organizing protein	1
DnaJ-like protein C11, C-terminal	1
DNAJC11-like, beta-barrel domain	1
MAP3K, PH domain	1
MAP3K, TRAFs-binding domain	1
MAP3K, HisK-N-like globin domain	1
MAP3K, deoxyribohydrolase domain	1
Interactor of ZYG-11, nematodes	1
Exocyst complex component EXOC3/Sec6, C-terminal domain	1
Exocyst complex component EXOC3/Sec6	1
Deoxyguanosinetriphosphate triphosphohydrolase-like	1
HD domain	1
Translation initiation factor 3 complex subunit L	1
Vacuolar protein sorting-associated protein 13	1
Vacuolar protein sorting-associated protein 13, VPS13 adaptor binding domain	1
Vacuolar protein sorting-associated protein 13, N-terminal domain	1
Organic solute transporter subunit alpha/Transmembrane protein 184	1
Zinc finger, MIZ-type	1
E3 SUMO-protein ligase Nse2 (Mms21)	1
YAP binding domain	1
TEA/ATTS domain	1
TEC1/TEAD Transcription Factor	1
TEA/ATTS domain superfamily	1
Transcriptional enhancer factor, metazoa	1
Heparan sulfate sulfotransferase	1
NtA (N-terminal agrin) domain	1
DENN domain-containing protein 5A/B, PLAT/LH2 domain	1
DENN domain-containing protein 5A/B	1
FF domain superfamily	1
Transcription elongation regulator 1-like	1
FF domain	1
Transcription elongation regulator 1-like, third WW domain	1
Reeler domain	1
Spondin, N-terminal	1
Reeler domain superfamily	1
Spondin/Thrombospondin type-1 domain-containing	1
Spondin-like TSP1 domain	1
Spondin, N-terminal domain superfamily	1
SYDE1/2, C2 domain	1
Rho GTPase-activating regulator	1
Phosphodiesterase 4 upstream conserved regions (UCR)	1
DUF5382, central domain	1
DUF5382, C-terminal domain	1
DUF5382, N-terminal domain	1
Rho GTPase-activating	1
KEN domain	1
KEN domain superfamily	1
Pyrrolo-quinoline quinone beta-propeller repeat	1
Serine/threonine-protein kinase/endoribonuclease IRE1/2-like	1
AAR2, N-terminal domain superfamily	1
AAR2, N-terminal	1
AAR2, C-terminal domain superfamily	1
AAR2, C-terminal domain	1
A1 cistron-splicing factor, AAR2	1
Tubby, C-terminal, conserved site	1
T-complex protein 1, alpha subunit	1
Cell-cell fusogen EFF/AFF	1
Cell-cell fusogen EFF/AFF, domain 3	1
Glucose-methanol-choline oxidoreductase, N-terminal	1
Glucose-methanol-choline oxidoreductase, C-terminal	1
Glucose-methanol-choline oxidoreductase	1
Mediator complex subunit 13	1
MID domain of medPIWI	1
Mediator complex subunit Med13, C-terminal	1
Mediator complex, subunit Med13, N-terminal	1
Serine/threonine-protein phosphatase 4 regulatory subunit 4	1
Vesicle transport protein SFT2	1
Vesicle transport protein, Got1/SFT2-like	1
NADH dehydrogenase [ubiquinone] 1 beta subcomplex subunit 3	1
PTPRJ, transmembrane domain	1
Dep-1, third Fn3-like domain	1
Receptor-type Tyrosine-protein Phosphatases/Ushers	1
Dep-1, second Fn3-like domain	1
Dep-1, sixth Fn3-like domain	1
Dep-1, fourth Fn3-like domain	1
Dep-1, first Fn3-like domain	1
Dep-1, fifth Fn3-like domain	1
AP-1 Transcription Factor bZIP	1
Transcription factor Jun	1
CoA-transferase family III domain 1 superfamily	1
Growth factor receptor domain 4	1
Calmodulin Regulator PCP4-like	1
Collagen-modifying Glycosyltransferase 25	1
Procollagen-lysine 5-dioxygenase, conserved site	1
Isopenicillin N synthase-like, Fe(2+) 2OG dioxygenase domain	1
PLOD1-3-like, GT domain	1
Nucleolar complex protein 2	1
Adenylate kinase, active site lid domain	1
Adenylate kinase, active site lid domain superfamily	1
WD repeat-containing protein WDR18/Ipi3/RID3	1
Calcium-dependent Serine/Threonine Protein Kinases	1
GPI mannosyltransferase	1
HRDC domain	1
HRDC domain superfamily	1
Exosome-associated factor Rrp6, N-terminal	1
Exosome complex exonuclease Rrp6-like	1
Rrp6-like, 3'-5' exonuclease domain	1
HRDC-like superfamily	1
Nephrocystin-1	1
HnRNP-L/PTB	1
PTBP1-like, RNA recognition motif 2	1
Diphthamide synthesis DPH1/DPH2	1
Diphthamide synthesis DHP2	1
Diphthamide synthesis DPH1/DPH2, domain 3	1
Diphthamide synthesis DPH1/DPH2, domain 1	1
PDZ domain-containing scaffold protein	1
Guanine nucleotide exchange factor Ect2	1
ECT2, PH domain	1
RIC1, C-terminal alpha solenoid region	1
RAB6A-GEF complex partner protein 1	1
Smc2, ATP-binding cassette domain	1
Origin recognition complex subunit 2, winged-helix domain	1
Origin recognition complex subunit 2, RecA-like domain	1
Origin recognition complex, subunit 2	1
Nav/unc-53 family	1
CortBP2/NAV1-like, AAA+ ATPase lid domain	1
Neuron navigator 1-like, ubiquitin-like domain	1
Repeat of unknown function DUF1174	1
ELYS/MEL-28 Nuclear Assembly Factor	1
UVR domain	1
Mitochondrial import inner membrane translocase subunit TIM22	1
Transmembrane protein 201	1
Ima1, N-terminal domain	1
SARAH domain	1
Ras association domain-containing protein 1-6	1
TPP-binding domain containing protein HACL1-like	1
Phosphatidylinositol 3-kinase, adaptor-binding domain	1
Mediator complex, subunit Med8, fungi/metazoa	1
Threonine-tRNA ligase, class IIa	1
Anticodon-binding domain superfamily	1
Threonyl/alanyl tRNA synthetase, SAD	1
Anticodon-binding	1
Threonine-tRNA ligase catalytic core domain	1
Threonyl/alanyl tRNA synthetase, class II-like, putative editing domain superfamily	1
Threonine-tRNA ligase, class IIa, anticodon-binding domain	1
DNA repair endonuclease XPF, nuclease domain	1
ERCC4 domain	1
G-protein subunit beta 1-5	1
G-protein beta subunit, WD40 repeats	1
Ankyrin repeat and LEM domain-containing protein 1	1
Jumonji, helical domain	1
Histone methyltransferase complex subunit ASH2	1
Set1/Ash2 histone methyltransferase complex subunit ASH2-like, winged-helix	1
Set1/Ash2 histone methyltransferase complex subunit ASH2-like, PHD zinc finger	1
Hydroxyacylglutathione hydrolase, MBL domain	1
Hydroxyacylglutathione hydrolase, C-terminal domain	1
Hydroxyacylglutathione hydrolase	1
Deoxyhypusine synthase superfamily	1
Deoxyhypusine synthase	1
MCM domain	1
DNA replication licensing factor Mcm2	1
MCM, N-terminal domain	1
MCM, AAA-lid domain	1
Mini-chromosome maintenance, conserved site	1
MCM OB domain	1
Mini-chromosome maintenance protein	1
Cyclophilin-type peptidyl-prolyl cis-trans isomerase, cyclophilin A-like	1
Cyclophilin-type peptidyl-prolyl cis-trans isomerase, conserved site	1
Inositol-pentakisphosphate 2-kinase	1
NAD kinase	1
NAD kinase 2, mitochondrial	1
ATP-NAD kinase, PpnK-type, C-terminal	1
ArfGAP ACAP1/2/3-like	1
Myeloid leukemia factor	1
DNA-directed DNA-polymerase, family A, mitochondria	1
DNA-directed DNA polymerase, family A, conserved site	1
DNA-directed DNA polymerase, family A, palm domain	1
DNA mitochondrial polymerase, exonuclease domain	1
TRAPP I complex, subunit 5	1
Transport protein particle (TRAPP) component	1
Aquaporin-like	1
Aquaporin transporter	1
Major intrinsic protein	1
TTC3/DZIP3-like, helical domain	1
mRNA splicing factor Cwf21 domain	1
Pre-mRNA-splicing factor CWC21	1
Target of rapamycin complex 2 subunit MAPKAP1-like, Ras-binding domain	1
Sin1, middle CRIM domain	1
TORC2 component Sin1/Avo1	1
Sin1, N-terminal	1
Anterior Gradient and Thioredoxin Domain	1
ERp19	1
CAF1 family poly(A)-specific ribonucleases	1
Ribonuclease CAF1	1
Repeat of unknown function DUF7951	1
Eukaryotic translation initiation factor 4E (eIF-4E), conserved site	1
Translation Initiation factor eIF- 4e	1
Translation Initiation factor eIF- 4e-like	1
Linear Ubiquitination-Associated E3 Ligases	1
Protein of unknown function DUF1412	1
Hsp70 Nucleotide Exchange Factors and Inhibitors	1
UbiA prenyltransferase superfamily	1
Protohaem IX farnesyltransferase	1
UbiA prenyltransferase	1
Brr2, N-terminal helicase PWI domain	1
Pre-mRNA-splicing helicase BRR2-like, plug domain	1
RNA-binding protein 42/Polyadenylate-binding protein RBP45/47-like	1
Carnitine O-palmitoyltransferase, N-terminal	1
R3H domain superfamily	1
R3H domain-containing protein 4	1
R3H-associated N-terminal domain	1
Polyamine biosynthesis domain	1
Spermidine/spermine synthases	1
Spermidine synthase, tetramerisation domain superfamily	1
Spermidine/spermine synthase, eukaryotes	1
Polyamine biosynthesis domain, conserved site	1
Spermidine synthase, tetramerisation domain	1
Glycerol-3-phosphate O-acyltransferase/Dihydroxyacetone phosphate acyltransferase	1
GPAT/DHAPAT, C-terminal domain	1
GPAT/DHAPAT, acyltransferase domain	1
Glycogen synthase	1
Knottin, scorpion toxin-like	1
Knottin, scorpion toxin-like superfamily	1
Domain of unknown function DUF1232	1
E3 ubiquitin-protein ligase RNF170	1
Cyclins, cyclin-box	1
Serine/threonine-protein kinase PAK 3-like	1
Pumilio RNA-binding repeat	1
Pumilio homology domain	1
Cell Cycle and Stress Response Kinase	1
Pianissimo family	1
Rapamycin-insensitive companion of mTOR, middle domain	1
Rapamycin-insensitive companion of mTOR, N-terminal domain	1
Rapamycin-insensitive companion of mTOR, domain 5	1
Rapamycin-insensitive companion of mTOR, domain 4	1
Translation elongation factor EFG/EF2	1
Elongation factor G, domain IV	1
EFG, domain V	1
Checkpoint protein Rad17/Rad24	1
Mot1, ATP-binding domain	1
Mot1, central domain	1
TATA-binding protein-associated factor Mot1	1
NVL2, N-terminal domain superfamily	1
NVL2, nucleolin binding domain	1
Large ribosomal subunit protein bL20	1
Ribosomal protein bL20, C-terminal	1
Pus10-like, C-terminal	1
tRNA pseudouridine synthase Pus10-like	1
DNA topoisomerase 3-beta, zinc ribbon domain	1
Peptidyl-prolyl cis-trans isomerase PIN4	1
DHBP synthase RibB-like alpha/beta domain superfamily	1
Threonylcarbamoyl-AMP synthase-like domain	1
Threonylcarbamoyl-AMP synthase, SUA5	1
CENP-S/Mhf1	1
Carnosine N-methyltransferase	1
Aldehyde Dehydrogenase Superfamily	1
Sorting nexin-14, PX domain	1
Mitochondrial translation and respiration regulator	1
GPI Anchor Biosynthesis Protein	1
PIG-P	1
WASH1	1
WASH1, WAHD domain	1
TATA box-binding protein-associated factor RNA polymerase I subunit C	1
Mitochondrial large ribosomal subunit mL37	1
Large ribosomal subunit protein mL37/mL65	1
WD40-like beta-propeller	1
DNA-directed RNA pol I, largest subunit, N-terminal domain	1
DNA-directed RNA pol I, largest subunit, C-terminal domain	1
Potassium channel, voltage dependent, KCNQ	1
Potassium channel, voltage dependent, KCNQ, C-terminal	1
Wntless-like, transmembrane domain	1
Protein wntless	1
Wntless, GOLD domain	1
Rubicon Homology Domain	1
Differentially Expressed in FDCP 8 Homolog	1
PLEKHM1, RUN domain	1
NADH dehydrogenase [ubiquinone] 1 beta subcomplex subunit 8	1
Inhibitor of growth protein, N-terminal histone-binding	1
Citron homology (CNH) domain	1
Modulator of levamisole receptor-1	1
c-SKI SMAD4-binding domain	1
Transcription regulator SKI/SnoN	1
LEM domain	1
LEM/LEM-like domain superfamily	1
Inner Nuclear Membrane ESCRT-Associated Protein	1
MAN1, winged-helix domain	1
5'-3' exoribonuclease 1	1
5'-3' exoribonuclease 1, SH3-like domain	1
Exoribonuclease Xrn1, D2/D3 domain	1
5'-3' exoribonuclease 1, SH3-like domain superfamily	1
5'-3' exoribonuclease 1, D1 domain	1
5'-3' exoribonuclease 1, D1 domain superfamily	1
Alpha-N-acetylglucosaminidase, C-terminal	1
Alpha-N-acetylglucosaminidase	1
Alpha-N-acetylglucosaminidase, tim-barrel domain	1
Splicing factor cactin, central domain	1
Splicing factor Cactin, C-terminal	1
WD repeat BOP1/Erb1	1
BOP1, N-terminal domain	1
5'-3' exoribonuclease type 2	1
EF-hand domain-containing protein D1/2	1
Malic enzyme, NAD-binding	1
Malic enzyme, N-terminal domain	1
Malic enzyme, conserved site	1
Aminoacid dehydrogenase-like, N-terminal domain superfamily	1
Malic enzyme, N-terminal domain superfamily	1
Malic oxidoreductase	1
JmjN domain	1
Jlp2/Ccd25	1
Tetratricopeptide repeat protein 19	1
Glycogen debranching enzyme, central domain	1
Glycogen debranching enzyme, metazoa	1
Glycogen debranching enzyme, glucanotransferase domain	1
Glycogen debranching enzyme, C-terminal	1
Glycogen debranching enzyme	1
Eukaryotic glycogen debranching enzyme, N-terminal domain	1
Nucleosome-remodeling factor subunit BPTF	1
DDT domain	1
Trm112-like	1
Multifunctional methyltransferase subunit Trm112	1
SEA domain superfamily	1
Nonsense-mediated mRNA decay factor SMG9	1
GTPase-activating protein TBC20/Gyp8-like	1
Glutathione peroxidase conserved site	1
Glutathione peroxidase active site	1
NSUN5/RCM1, N-terminal domain	1
NOL1/NOP2/NSUN 5/7, ferredoxin-like domain	1
RrmJ-type ribose 2-O-methyltransferase domain	1
Protein Pet100	1
TRIP4/RQT4, C2HC5-type zinc finger	1
Activating signal cointegrator 1-like	1
Activating signal cointegrator 1, third domain	1
Fatty-acid amide hydrolase 2	1
Immunoglobulin/major histocompatibility complex, conserved site	1
WASH complex subunit 7, central domain	1
WASH complex subunit 7, C-terminal	1
WASH complex subunit 7	1
WASH complex subunit 4, N-terminal	1
LACTB2, winged helix domain	1
LACTB2-like, MBL-fold metallo hydrolase domain	1
Secondary metabolite biosynthesis-associated thioesterase	1
Domain of unknown function DUF7778	1
SOCS box domain	1
Ribosomal RNA-processing protein RRP12	1
RRP12, N-terminal HEAT domain	1
RRP12, HEAT domain	1
Large ribosomal subunit protein mL40	1
Large ribosomal subunit protein mL40, metazoa/plants	1
Integrin-linked protein kinase, pseudokinase domain	1
Mediator complex subunit 15, KIX domain	1
Max-like/E-box-binding transcription factors	1
Cytochrome c oxidase copper chaperone	1
Cysteine alpha-hairpin motif superfamily	1
Sec20	1
Sec20, C-terminal	1
N-terminal acetyltransferase A, auxiliary subunit	1
Phosphorylase kinase, gamma catalytic subunit	1
Bacterial type XPD DNA helicase, FeS cluster domain	1
Helical and beta-bridge domain	1
RAD3/XPD	1
YebC-like	1
Transcriptional regulator TACO1-like, domain 3	1
Transcriptional regulator TACO1-like	1
TACO1/YebC-like, N-terminal domain	1
TACO1/YebC-like, second and third domains	1
Integrase-like, N-terminal	1
F-box only substrate-recognition component	1
Glia maturation factor	1
STIM1/2, EF-hand	1
STIM1/2, Orai1-activating region	1
STIM1/2	1
Cdc23	1
UNC-45/Cro1/She4, central domain	1
DNA polymerase theta-like, helix-turn-helix domain	1
POLQ-like, helical domain	1
TB2/DP1/HVA22	1
Ribosome maturation protein SBDS, N-terminal domain superfamily	1
Ribosome maturation protein Sdo1/SBDS-like	1
Ribosome maturation protein Sdo1/SBDS	1
Ribosome maturation protein SDO1/SBDS, central domain	1
Ribosome maturation protein Sdo1/SBDS, central domain superfamily	1
Ribosome maturation protein SBDS, conserved site	1
Ribosome maturation protein SDO1/SBDS, C-terminal domain	1
Ribosome maturation protein SDO1/SBDS, N-terminal	1
Cysteine-rich hydrophobic domain-containing protein 1/2	1
Golgin subfamily A member 7/ERF4	1
DNA-directed RNA polymerase III subunit Rpc5	1
Orai superfamily	1
Calcium release-activated calcium channel protein	1
Diacylglycerol Lipase-Related	1
Trafficking protein particle complex subunit 11	1
SL1/TIF-IB Complex Component	1
Ribonuclease PH	1
Protein zer-1 homolog-like, C-terminal domain	1
Transcription initiation factor Rrn7, Zinc-finger	1
RNA polymerase I transcription initiation factor TAF1B/Rrn7	1
Arf-GAP with Rho-GAP domain, ANK repeat and PH domain-containing protein	1
ARAP, RhoGAP domain	1
Serine/threonine-protein phosphatase with EF-hands	1
Transient receptor ion channel domain	1
Chimaerin	1
Rho-type GTPase-activating protein	1
Chimaerin, SH2 domain	1
Polyribonucleotide nucleotidyltransferase	1
S1 domain	1
Exoribonuclease, phosphorolytic domain 2	1
Polyribonucleotide nucleotidyltransferase, RNA-binding domain	1
Carbohydrate-binding/sugar hydrolysis domain	1
Parallel beta-helix repeat-2	1
SCF Complex Subunits and Alginate Epimerases	1
U2 snRNP auxilliary factor, large subunit, splicing factor	1
E3 ubiquitin-protein ligase COP1	1
2-amino-3-carboxymuconate-6-semialdehyde decarboxylase	1
Elongation factor G-like, domain II	1
DSS1/SEM1	1
Mitochondrial Large Ribosomal Subunit mL45	1
Tim44-like domain	1
Luc7-related	1
Glycolipid transfer protein superfamily	1
Glycolipid transfer protein domain	1
Elongin-C	1
NFACT protein, C-terminal	1
Ribosome Quality Control Complex Subunit NEMF	1
TMEM120A/B	1
GTP-binding protein, orthogonal bundle domain superfamily	1
Circularly permuted (CP)-type guanine nucleotide-binding (G) domain	1
N-acetyltransferase 9-like	1
MitoNEET, CDGSH iron-sulfur domain	1
Iron-binding zinc finger, CDGSH type	1
CDGSH iron-sulfur domain-containing protein	1
Rab protein geranylgeranyltransferase component A	1
GDP dissociation inhibitor	1
Rab GDI protein	1
GroES chaperonin family	1
GroES chaperonin superfamily	1
Chaperonin GroES, conserved site	1
Chaperonin Cpn60/GroEL	1
Chaperonin Cpn60, conserved site	1
Glycosyl Hydrolase Family 18	1
5-hydroxytryptamine receptor family	1
TLDc domain	1
RIMS-binding protein, second SH3 domain	1
RIMS-binding protein 1/2/3	1
RIMS-binding protein, third SH3 domain	1
RIMS-binding protein 1/2/3, Fn3 domain	1
P-granule-associated protein DEPS-1, second OB-fold	1
P-granule-associated protein DEPS-1, first OB-fold	1
Tetratricopeptide repeat protein 7, N-terminal	1
Endocytosis and PI4K-regulating protein	1
Gem-associated protein 2	1
Gemin2/Brr1	1
Patatin-like phospholipase domain-containing protein 4	1
Linker Cell Survival and Transcription Coactivator/Chloroplast RNA Splicing Factor	1
Lysophospholipid acyltransferase 7/Porcupine-like	1
Membrane bound O-acyl transferase, MBOAT	1
Peptidase M28 family	1
Cholecystokinin receptor	1
Phosphatidylinositol-4-phosphate 4/5-kinase, core	1
Phosphatidylinositol-4-phosphate 4/5-kinase, C-terminal domain superfamily	1
Phosphatidylinositol-4/5-phosphate 5/4-kinase	1
Phosphatidylinositol-4-phosphate 5-kinase, N-terminal	1
Formin-like protein, animal	1
Stalled ribosome sensor GCN1-like, HEAT repeats region	1
Stalled ribosome sensor GCN1-like, N-terminal	1
Aspartyl/glutamyl-tRNA(Asn/Gln) amidotransferase subunit B	1
Aspartyl/glutamyl-tRNA(Asn/Gln) amidotransferase, subunit B /E	1
Glutamyl-tRNA(Gln) amidotransferase, subunit B, conserved site	1
Aspartyl/Glutamyl-tRNA(Gln) amidotransferase, subunit B/E, catalytic	1
Cystatin superfamily	1
Cystatin domain	1
Translation initiation factor IF- 2, domain 3	1
Translation initiation factor IF-2, domain 3 superfamily	1
Elongation factor Tu-type domain	1
Translation initiation factor IF- 2	1
PHF5-like	1
Gamma-tubulin complex component protein	1
Gamma-tubulin complex component, C-terminal domain superfamily	1
Gamma tubulin complex component protein, N-terminal	1
Winged helix-turn-helix domain, arthropods/nematodes	1
Nucleoside phosphorylase superfamily	1
Polyketide synthase-like, methyltransferase domain	1
Erg6/SMT methyltransferase	1
SAM-dependent methyltransferase SMT-type	1
Large ribosomal subunit protein uL30, bacterial-type	1
Glycoside hydrolase family 1	1
Est1/Ebs1-like	1
DNA/RNA-binding domain, Est1-type	1
Telomerase activating protein Est1-like, N-terminal	1
PIN-like domain superfamily	1
GDT1-like	1
WD repeat-containing protein 72-like	1
NADH dehydrogenase [ubiquinone] (complex I), alpha subcomplex, subunit 8	1
CUT domain	1
Cux, N-terminal domain	1
Amyloid beta precursor protein binding family B member 1/2/3	1
Phosphatidylinositol transfer protein, N-terminal	1
Phosphatidylinositol transfer protein	1
AP complex subunit beta	1
Clathrin adaptor, beta-adaptin, appendage, Ig-like subdomain	1
Beta-adaptin appendage, C-terminal subdomain	1
Coatomer/calthrin adaptor appendage, C-terminal subdomain	1
AP-1/2/4 complex subunit beta	1
TBP domain superfamily	1
Mediator complex, subunit Med19, metazoa	1
tRNA(Ile)-lysidine/2-thiocytidine synthase, N-terminal	1
Phosphorylated adapter RNA export protein, RNA-binding domain	1
Phosphorylated adapter RNA export protein	1
Phosphorylated adapter RNA export protein, RNA-binding domain superfamily	1
Extracellular Matrix Regulatory Proteins	1
XPA domain superfamily	1
Putative DNA-binding domain superfamily	1
Proton-coupled zinc antiporter SLC30A9	1
Cytochrome c oxidase subunit 6B/Cytochrome c oxidase assembly factor 6-like superfamily	1
Cytochrome c oxidase, subunit VIb	1
Cytochrome oxidase c subunit VIb-like	1
Rubisco LSMT, substrate-binding domain superfamily	1
SETD3, SET domain	1
Actin-histidine N-methyltransferase SETD3	1
Peptidase M20	1
Cytosolic and Metallo Dipeptidase	1
Cytosolic nonspecific dipeptidase/DUG1	1
ArgE/DapE/ACY1/CPG2/YscS, conserved site	1
Peptidase M20, dimerisation domain	1
SRC Kinase Signaling Inhibitor	1
Actin interacting protein 3-like, C-terminal	1
Phosphotyrosyl phosphatase activator, PTPA	1
Phosphotyrosyl phosphatase activator, C-terminal lid domain	1
PTPA superfamily	1
Tubulin-specific chaperone C	1
Ubiquitin-conjugating enzyme E2-binding protein	1
Phosphatidylinositol 4,5-bisphosphate 4-phosphatase	1
Kae1/TsaD family	1
Peptidase M22, conserved site	1
tRNA N6-adenosine threonylcarbamoyltransferase Kae1, archaeal/eukaryotic	1
Gcp-like domain	1
Thioredoxin domain-containing protein 17-like domain	1
Thioredoxin domain-containing protein 17-like	1
Josephin domain	1
Josephin-1/2	1
Proteasomal ATPase, second OB domain	1
26S Proteasome Regulatory ATPase	1
Choloylglycine hydrolase/NAAA C-terminal	1
Acid ceramidase-like	1
Acid ceramidase, N-terminal	1
Defensin, invertebrate/fungal	1
Ribosomal RNA methyltransferase Spb1, domain of unknown function DUF3381	1
AdoMet-dependent rRNA methyltransferase SPB1-like	1
Ribosomal RNA large subunit methyltransferase RlmE	1
Ribosomal RNA methyltransferase, SPB1-like, C-terminal	1
Ribosomal RNA large subunit methyltransferase E	1
Surfeit locus 1/4	1
Surfeit locus 1/Shy1	1
Magnesium transporter NIPA	1
Glutathione S-transferases, class Zeta	1
Glutathione S-transferases, class Zeta , C-terminal	1
Chromosome partition protein MukB/SMC	1
Npc2 like, ML domain	1
Sterol transport protein NPC2-like	1
MD-2-related lipid-recognition domain	1
Coiled-coil and Forkhead-associated domain-containing protein	1
Mitochondrial Complex I NDUFA9 Subunit	1
Centromere and Transposable Element-Derived Protein	1
HTH CenpB-type DNA-binding domain	1
SAP domain superfamily	1
SAP domain	1
SAP domain-containing ribonucleoprotein	1
E3 ubiquitin-protein ligase RNF25	1
GRIP domain	1
Small integral membrane protein 14	1
Reduced growth phenotype protein 1	1
Protein-tyrosine phosphatase, non-receptor type-3, -4	1
PTPN3/4, FERM domain C-lobe	1
Transcription activator LAG-3	1
RH2 domain	1
RH1 domain	1
Rab interacting lysosomal protein, dimerization domain	1
DZIP and RILPL	1
UNC-93 regulatory protein	1
Microtubule associated protein 1	1
Sterile alpha and TIR motif-containing protein 1	1
Methylmalonyl-CoA mutase, alpha chain, catalytic	1
Cobalamin (vitamin B12)-binding domain	1
Methylmalonyl-CoA mutase, C-terminal	1
Methylmalonyl-CoA mutase, alpha/beta chain, catalytic	1
Cobalamin-binding domain superfamily	1
Cobalamin (vitamin B12)-dependent enzyme, catalytic	1
Class I myosin, motor domain	1
Class I myosin tail homology domain	1
Potassium channel, voltage-dependent, ERG	1
Zinc finger, C2H2, LYAR-type	1
Cell growth-regulating nucleolar protein	1
E3 ubiquitin-protein ligase RNF5/RNF185-like	1
Mitogen-activated protein (MAP) kinase, ERK1/2	1
Vacuolar membrane-associated protein Iml1, N-terminal domain	1
Vacuolar membrane-associated protein Iml1	1
DEPDC5, C-terminal	1
Mitochondrial pyruvate carrier	1
Protein of unknown function DUF7476	1
T-complex protein 1, epsilon subunit	1
Cadherin domain-containing protein	1
Neurobeachin-like, DUF1088	1
PH-BEACH domain	1
Neurobeachin/BDCP, DUF4704	1
Neurobeachin, alpha-solenoid region	1
Neurobeachin, beta-propeller domain	1
Phosphoribosylformylglycinamidine synthase PurL	1
Phosphoribosylformylglycinamidine synthase subunit PurS-like superfamily	1
Phosphoribosylformylglycinamidine synthase, N-terminal	1
Phosphoribosylformylglycinamidine synthase, linker domain	1
FGAR-AT, PurM N-terminal-like domain	1
Cyclin-dependent kinase 5 activator	1
Transmembrane protein TauE-like	1
Protein Hgh1	1
Protein HGH1 N-terminal	1
Protein HGH1 C-terminal	1
Glycerophosphodiester phosphodiesterase domain	1
RNA exonuclease 1 homolog-like domain	1
Frag1/DRAM/Sfk1	1
DRAM/TMEM150 Autophagy Modulator	1
DnaJ homolog subfamily B member 2/6-like	1
Rho guanine nucleotide exchange factor 10/17	1
CDC42 small effector protein	1
Ser/Thr protein kinase, TGFB receptor	1
Par3/HAL, N-terminal	1
Partitioning defective 3 homolog	1
DNA polymerase zeta catalytic subunit	1
DNA polymerase zeta catalytic subunit, N-terminal	1
Aldehyde dehydrogenase family 7 member A1-like	1
Ubiquitin conserved site	1
Ubiquitin and ubiquitin-like	1
Ubiquitin domain	1
GRAF, PH domain	1
GRAF family	1
Nuclear pore complex protein Nup98-Nup96-like, autopeptidase S59 domain superfamily	1
Nuclear pore complex protein NUP96, C-terminal domain	1
Nuclear pore complex protein Nup98-Nup96-like, autopeptidase S59 domain	1
Nucleoporin peptidase S59-like	1
AT hook-containing protein attf-4-like	1
Mevalonate kinase	1
A-kinase anchor protein 1, Tudor domain	1
A-kinase anchor protein 1, type I K homology domain	1
FHF complex subunit HOOK-interacting protein, C-terminal	1
FHF complex subunit HOOK interacting protein	1
Cupin-like domain 8	1
Adrift-type ribose 2-O-methyltransferase domain	1
G-protein coupled receptor 2	1
GPCR, family 2, secretin-like, conserved site	1
Rab-binding domain	1
Rabphilin/Doc2, first C2 domain	1
FYVE-type zinc finger	1
Rabphilin-1, FYVE-like domain	1
Rabphilin/Doc2/Noc2	1
Soluble quinoprotein glucose/sorbosone dehydrogenase, beta-propeller domain superfamily	1
Sensory map formation adhesion molecule	1
PIM Serine/Threonine Kinase	1
Gamma-aminobutyric-acid A receptor, alpha subunit	1
Ionotropic glutamate receptor, metazoa	1
Ionotropic glutamate receptor, C-terminal	1
Ionotropic glutamate receptor	1
NADH dehydrogenase [ubiquinone] 1 alpha subcomplex subunit 10, mitochondrial	1
Deoxynucleoside kinase domain	1
Deoxyribonucleoside Kinase	1
Saf4/Yju2 protein	1
Splicing factor Yju2	1
Phosphoribosyltransferase-like	1
Ribose-phosphate pyrophosphokinase	1
Ribose-phosphate pyrophosphokinase, bacterial-type	1
Ribose-phosphate pyrophosphokinase, N-terminal domain	1
Phosphoribosyltransferase domain	1
Phosphoribosyl pyrophosphate synthetase, conserved site	1
Phosphatidylserine decarboxylase-related	1
Phosphatidylserine decarboxylase, eukaryotic type 1	1
Phosphatidylserine decarboxylase, bacterial/eukaryotic	1
Cwf19-like protein	1
Cwf19-like, C-terminal domain-1	1
Cwf19-like protein, C-terminal domain-2	1
Kinesin-associated protein 3	1
Homeobox protein, antennapedia type, conserved site	1
Antp homeobox family, Deformed subfamily	1
Homeobox protein, antennapedia type	1
Transmembrane protein 65	1
TRIM45/56/19-like	1
B-box, C-terminal	1
Deoxyribonuclease II	1
APBB1IP, PH domain	1
GRB/APBB1IP	1
Small acidic protein-like domain	1
ATP synthase, F1 complex, epsilon subunit, mitochondrial	1
ATP synthase, F1 complex, epsilon subunit superfamily, mitochondrial	1
DDRGK domain-containing protein	1
DDRGK domain containing protein	1
Nebulin repeat	1
LIM and SH3 domain-containing protein	1
Rho GTPase-activating protein	1
AF-10/AF-17, PHD finger	1
AF10-like, coiled-coil domain	1
Pex19 protein	1
Pex19, C-terminal domain superfamily	1
Protein of unknown function DUF842, eukaryotic	1
DIRP domain	1
LIN-9, C-terminal	1
Protein LIN-9/Protein ALWAYS EARLY	1
Thioredoxin/glutathione reductase selenoprotein	1
Glutathione reductase/thioredoxin reductase-like	1
Collagen IV, non-collagenous	1
Collagen IV, non-collagenous domain superfamily	1
Rgr-1, C-terminal domain	1
Mediator of RNA polymerase II transcription subunit 14, RM3	1
Mediator complex, subunit Med14	1
Mediator complex subunit MED14, N-terminal	1
Mediator of RNA polymerase II transcription subunit 14, RM2	1
Superoxide dismutase, copper/zinc binding domain	1
Superoxide dismutase-like, copper/zinc binding domain superfamily	1
Superoxide dismutase (Cu/Zn) / superoxide dismutase copper chaperone	1
Superoxide dismutase, copper/zinc, binding site	1
Mut7-C RNAse domain	1
Gamma tubulin	1
Cellular Process Regulator and RNA Processing Protein	1
Dual Specificity Protein Phosphatases	1
Dual specificity protein phosphatase domain	1
Dual specificity phosphatase, catalytic domain	1
Snake toxin/toxin-like	1
CAP Gly-rich domain	1
CAP Gly-rich domain superfamily	1
CCHC-type Zinc Finger Nucleic Acid Binding	1
AMOP domain	1
Mucin-4-like, C8-3 domain	1
Epithelial Barrier and Cell Signaling Protein	1
GDP-fucose pyrophosphorylase domain	1
Tubulin-tyrosine ligase/Tubulin polyglutamylase	1
TNF receptor-like domain	1
Mua-3/Mup-4, EGF-like domain	1
WIBG, N-terminal domain superfamily	1
Partner of Y14 and mago	1
WIBG, Mago-binding	1
Cytochrome c oxidase assembly protein COX14	1
CRIC domain	1
Connector enhancer of kinase suppressor of Ras	1
UNC-50	1
Small G protein signalling modulator 1/2, PH domain	1
Serine/threonine-specific protein kinases	1
Rab33A/B	1
Sec1-like superfamily	1
Sec1-like, domain 3a	1
Sec1-like protein	1
Sec1-like, domain 1	1
Sec1-like, domain 2	1
Zinc finger, A20-type	1
RABX5, catalytic core helical domain	1
Origin recognition complex subunit 4	1
Arf-GAP with GTPase, ANK repeat and PH domain-containing protein	1
ADP Ribosylation Factor GTPase-Activating	1
SMAP1-like, ArfGAP domain	1
Chromo shadow domain	1
Chromo domain subgroup	1
Peptidase T2, asparaginase 2	1
Threonine aspartase 1	1
Nucleophile aminohydrolases, N-terminal	1
Condensin subunit 1/Condensin-2 complex subunit D3	1
Condensin complex subunit 1, C-terminal	1
Condensin subunit 1	1
Kinesin-like protein KIF2A-like, N-terminal	1
Ubiquitin-protein ligase E3A/B/C-like	1
Vacuolar protein sorting-associated protein 54, N-terminal	1
Syndetin, C-terminal	1
Syndetin	1
Even-skipped homeobox domain-containing protein	1
Protein-lysine N-methyltransferase Efm5/EEF1AKMT1	1
Methyltransferase EEF1AKMT1/ZCCHC4	1
Roquin domain-containing protein	1
Roquin 1/2-like, ROQ domain	1
Roquin II	1
STE20-related kinase adapter protein alpha/beta-like	1
Zinc finger, DNA-directed DNA polymerase, family B, alpha	1
DNA polymerase alpha, zinc finger domain superfamily	1
DNA polymerase alpha catalytic subunit, catalytic domain	1
DNA polymerase alpha catalytic subunit, N-terminal domain	1
Ku70/Ku80, N-terminal alpha/beta	1
Ku70/Ku80, DNA-binding domain	1
Ku70, bridge and pillars domain superfamily	1
Ku70, core domain	1
Ku70/Ku80 C-terminal arm	1
Ku70	1
ZIC1-5/GLI1-3like, C2H2 zinc finger	1
Ribosomal protein S6 kinase	1
Oxysterol-binding protein, conserved site	1
Structural maintenance of chromosomes 3, ABC domain, eukaryotic	1
Rab35	1
GYF-like domain superfamily	1
CD2 antigen cytoplasmic tail-binding protein 2/Lin1	1
Minichromosome maintenance protein 10	1
Mcm10, C-terminal zinc binding motif	1
MCM10, OB-fold	1
Zinc finger, Mcm10/DnaG-type	1
Replication factor Mcm10, C-terminal	1
Developmentally regulated GTP-binding protein	1
GTP binding protein, second domain	1
GTP1/OBG, conserved site	1
Prolyl 4-hydroxylase alpha-subunit, N-terminal	1
ZNRF3/Arkadia E3 ubiquitin-protein ligases	1
Tim10-like domain superfamily	1
Tim10-like	1
TM2 domain-containing protein 1-3-like	1
TM2 domain	1
Anaphase-promoting complex subunit 5	1
ATP-dependent DNA Helicase	1
Helicase XPB/Ssl2	1
Helicase XPB/Ssl2, N-terminal domain	1
ERCC3/RAD25/XPB helicase, C-terminal domain	1
Helicase/UvrB, N-terminal	1
Phosphopantetheine attachment site	1
ACP-like superfamily	1
Condensation domain	1
Phosphopantetheine binding ACP domain	1
Polyketide synthase-like, phosphopantetheine-binding domain	1
Beta-alanine-activating enzyme, AMP-binding domain	1
MITD1, C-terminal phospholipase D-like domain	1
MIT domain-containing protein 1	1
MITD1, C-terminal phospholipase D-like domain superfamily	1
Proteasome activator PA28, C-terminal domain	1
Proteasome activator PA28, N-terminal domain	1
Proteasome activator PA28, N-terminal domain superfamily	1
Proteasome activator PA28	1
Proteasome activator superfamily	1
Proteasome activator PA28, C-terminal domain superfamily	1
STEEP-like	1
STEEP1 domain	1
Homeobox-cysteine loop-homeobox	1
cAMP response element binding (CREB) protein	1
Protein of unknown function DUF3105	1
UTP25, NTP hydrolase-like domain	1
U3 small nucleolar RNA-associated protein 25	1
UTP25, C-terminal domain	1
Rad1/Rec1/Rad17	1
Cell cycle checkpoint protein, Rad1	1
DNA clamp superfamily	1
GBF1-like, tetratricopeptide repeats domain	1
Peptidase S26A, signal peptidase I	1
Mitochondrial Inner Membrane Protease Subunit 1	1
Acyl-CoA-binding protein, ACBP, conserved site	1
RNA-binding motif	1
Not2/Not3/Not5	1
NOT2/NOT3/NOT5, C-terminal	1
CCR4-Not complex component, Not N-terminal domain	1
CCR4-NOT complex, subunit 3/ 5	1
CCR4-NOT complex subunit 2/3/5, C-terminal domain superfamily	1
Membrane-bound transcription factor site-2 protease	1
Peptidase M50	1
Transcription initiation factor TFIID subunit 12	1
Transcription initiation factor TFIID subunit 12 domain	1
tRNA-splicing endonuclease	1
tRNA intron endonuclease, catalytic domain-like	1
tRNA intron endonuclease, catalytic domain-like superfamily	1
tRNA endonuclease-like domain superfamily	1
Uncharacterised protein family UPF0012, conserved site	1
FHIT family	1
Carbon-nitrogen hydrolase	1
HIT-like domain	1
Histidine triad, conserved site	1
Carbon-nitrogen hydrolase superfamily	1
Nit1/2, carbon-nitrogen hydrolase domain	1
Polyprenol kinase family	1
Zinc finger, GRF-type	1
Ikaros C2H2-type zinc-finger	1
Uracil-DNA glycosylase-like domain superfamily	1
Uracil-DNA glycosylase-like	1
Uracil-DNA glycosylase family 1	1
Integrator complex subunit 15	1
FAD-dependent Oxidoreductases and Apoptosis Regulators	1
Mitochondrial apoptosis-inducing factor, C-terminal domain	1
Glia associated membrane protein glam-1	1
Nucleic acid metabolism PIN/TRAM-domain-containing protein	1
Actin-related protein 2/3 complex subunit 1	1
BspA-type LRR region	1
Leucine-rich glioma-inactivated/LGI-related	1
Zinc finger, CXXC-type	1
Nucleoporin p58/p45/NUP49	1
U3 small nucleolar ribonucleoprotein complex, subunit Mpp10	1
ARC105/Med15 mediator subunit, C-terminal domain	1
Bardet-Biedl syndrome 7 protein	1
BBS7, helical hairpin	1
BBS7, platform domain	1
BBS7, beta-propeller	1
BBS7, GAE domain	1
GPN-loop GTPase	1
GPN-loop GTPase 3	1
The Golgi pH regulator/GPCR-type G protein	1
Golgi pH regulator, conserved domain	1
Abscisic acid G-protein coupled receptor-like domain	1
Timeless	1
Timeless, N-terminal	1
PI4-kinase, N-terminal	1
Arb2	1
Arb2 domain	1
PDIA6-like, C-terminal thioredoxin-like domain	1
CD36 family	1
Coiled-coil domain-containing protein 186	1
CARD domain	1
AMP-activated protein kinase gamma/SDS23 families	1
Enhancer of polycomb protein	1
Enhancer of polycomb-like, N-terminal	1
Multifunctional WD repeat-containing protein	1
Transcription initiation factor IIA, gamma subunit	1
Transcription factor IIA, alpha-helical domain	1
Transcription initiation factor IIA, gamma subunit, N-terminal	1
Transcription factor IIA, beta-barrel	1
Transcription initiation factor IIA, gamma subunit, C-terminal	1
Serine/Threonine-Protein Kinase-Related	1
Hpc2-related domain	1
Protein-tyrosine sulfotransferase-like	1
Elongator complex protein 2	1
Helicase/SANT-associated domain	1
INO80/SWR1 chromatin remodeling helicase	1
Gamma-aminobutyric-acid A receptor, beta subunit	1
Alkylglycerol monooxygenase, C-terminal	1
Sterol desaturase/TMEM195-like	1
Fatty acid hydroxylase	1
Actin-related protein 2/3 complex subunit 3	1
Actin-related protein 2/3 complex subunit 3 superfamily	1
Abnormal cell migration protein 18-like	1
FMRFamide-related peptide-like	1
PER33/POM33 transmembrane regulator	1
TMEM33/Pom33 family	1
Nuclear exosome targeting complex subunit	1
Cation Diffusion Facilitator/SLC30A	1
Cation efflux protein, cytoplasmic domain	1
Cation efflux protein, cytoplasmic domain superfamily	1
Alpha-ketoacid dehydrogenase complex E1 component	1
Dehydrogenase, E1 component	1
Zwei Ig domain protein zig-8	1
4Fe-4S ferredoxin-type, iron-sulphur binding domain	1
RLI, domain 1	1
RLI1	1
4Fe-4S ferredoxin, iron-sulphur binding, conserved site	1
snRNA-activating protein complex subunit 1	1
Peptidase M8, leishmanolysin	1
Anoctamin, dimerisation domain	1
Cleavage stimulation factor subunit 2, hinge domain	1
Transcription termination and cleavage factor, C-terminal domain	1
Transcription termination and cleavage factor, C-terminal domain superfamily	1
Dynein regulator LIS1	1
LIS1, N-terminal	1
PAC1-like, LisH-like dimerisation domain	1
Heavy-metal-associated, conserved site	1
Heavy metal-associated domain, HMA	1
Heavy metal-associated domain superfamily	1
P-type ATPase, subfamily IB	1
Heavy metal-associated domain, copper ion-binding	1
Phosphatidyl serine synthase	1
Domain of unknown function DUF1899	1
Coronin	1
Anaphase-promoting complex subunit 4-like, WD40 domain	1
Multifunctional Developmental and Immune Receptor	1
Methylmalonic aciduria and homocystinuria type D protein	1
Carbohydrate kinase FGGY, N-terminal	1
WDR19, WD40 repeat domain	1
IF140/IFT172/WDR19, TPR domain	1
IFT80/172/WDR35, TPR domain	1
WD repeat-containing protein 19/dyf-2	1
WDR19, first beta-propeller	1
Calmodulin/Myosin light chain/Troponin C-like	1
Mediator complex, subunit Med29, metazoa	1
KIND domain	1
Non-receptor Tyrosine-protein Phosphatases	1
Isochorismatase-like superfamily	1
Isochorismatase-like domain	1
Isochorismatase Family Nicotinamidases	1
COP9 signalosome complex subunit 3, N-terminal helical repeats	1
COP9 signalosome complex subunit 3	1
Cytochrome c oxidase assembly factor 1	1
TFIIH subunit Tfb1/GTF2H1	1
BSD domain superfamily	1
BSD domain	1
TFIIH p62 subunit, N-terminal	1
Ser/Thr Protein Kinase	1
Strongylid L4 protein-like	1
Maternal embryonic leucine zipper kinase, catalytic domain	1
Saposin B type domain	1
Sphingomyelin phosphodiesterase	1
Protein of unknown function DUF851	1
Cytoplasmic FMR1-interacting	1
CYRIA/CYRIB, Rac1 binding domain	1
Growth hormone-inducible transmembrane protein	1
Apple domain	1
Large ribosomal subunit protein uL2, RNA-binding domain	1
Large ribosomal subunit protein uL2, C-terminal	1
Large ribosomal subunit protein uL2	1
RNA polymerase II-associated protein RPAP1/Rba50	1
RPAP1/MINIYO-like, TPR repeats	1
RPAP1, N-terminal	1
Large ribosomal subunit protein mL46, N-terminal	1
Large ribosomal subunit protein mL46, NUDIX domain	1
Large ribosomal subunit protein mL46	1
ANKLE2, third alpha/beta domain	1
MAP kinase activated protein kinase, C-terminal	1
Plexin, cytoplasmic RhoGTPase-binding domain	1
Plexin family	1
Plexin, TIG domain 1	1
Plexin, TIG domain 2	1
Plexin, cytoplasmic RasGAP domain	1
SPIN90/Ldb17, leucine-rich domain	1
SPIN90/Ldb17	1
MINDY deubiquitinase domain	1
MINDY deubiquitinase	1
Splicing factor, RBM39-like	1
Splicing factor RBM39, linker	1
mRNA-decapping enzyme subunit 1	1
mRNA-decapping enzyme, C-terminal	1
C2H2-type zinc finger domain-containing protein	1
PSMD12/CSN4-like, N-terminal	1
26S Proteasome non-ATPase regulatory subunit 12/COP9 signalosome complex subunit 4	1
T-complex protein 1, theta subunit	1
Domain of unknown function DUF4605	1
Follistatin/Osteonectin EGF domain	1
SPARC, follistatin-like domain	1
Osteonectin-like, conserved site	1
Interleukin-17 family	1
Domain of unknown function DUF7930	1
Signal recognition particle SRP54, helical bundle	1
Signal recognition particle, SRP54 subunit, GTPase domain	1
SRP/SRP receptor, N-terminal	1
Signal recognition particle receptor, alpha subunit, N-terminal	1
Signal recognition particle SRP54, N-terminal domain superfamily	1
Tumour suppressor candidate 2	1
Fimbrin/Plastin	1
Integrator complex subunit 12	1
DENND6	1
Replication factor C, lid domain	1
Replication factor C, C-terminal	1
DNA polymerase III, clamp loader complex, gamma/delta/delta subunit, C-terminal	1
DNA Replication and Repair Clamp Loader Complex	1
Nuclear receptor subfamily 2 group C member 1/2-like, DNA-binding domain	1
DNA-directed RNA polymerase subunit/transcription factor S	1
DNA-directed RNA polymerase II subunit RPB9-like, zinc ribbon	1
Zinc finger, TFIIS-type	1
Pol III subunit C11, C-terminal zinc ribbon	1
GRAM domain-containing protein 4	1
ATM interactor	1
Nucleoporin, Nup155-like, C-terminal, subdomain 2	1
Nucleoporin, Nup155-like	1
Nucleoporin, Nup155-like, C-terminal, subdomain 1	1
Nucleoporin, Nup155-like, C-terminal, subdomain 3	1
Nucleoporin, Nup133/Nup155-like, N-terminal	1
Nucleoporin, Nup133/Nup155-like, C-terminal	1
Coiled-coil domain-containing protein 137	1
Protein XRP2	1
Glutamyl-tRNA(Gln) amidotransferase A subunit	1
Amidase	1
Synapsin	1
Synapsin, ATP-binding domain	1
Synapsin, pre-ATP-grasp domain	1
Transcription factor GATA	1
Pentatricopeptide repeat	1
MABP domain	1
DENN Domain-Containing GEFs	1
tRNA-splicing endonuclease, subunit Sen54	1
tRNA-splicing endonuclease, subunit Sen54, N-terminal	1
16S/18S rRNA aminocarboxypropyltransferase Tsr3	1
16S/18S rRNA aminocarboxypropyltransferase Tsr3, C-terminal	1
Serine/threonine-protein kinase Bud32	1
Tyrosyl-DNA phosphodiesterase I	1
Shq1, C-terminal domain	1
Protein Shq1	1
SHQ1-like, CS domain	1
Selenoprotein F/M	1
Selenoprotein F/M, thioredoxin-like domain superfamily	1
Selenoprotein F/M domain	1
Rad4 beta-hairpin domain 3	1
Rad4 beta-hairpin domain 1	1
DNA repair protein Rad4	1
Rad4 beta-hairpin domain 2	1
Rad4/PNGase transglutaminase-like fold	1
Rad4, beta-hairpin domain 3 superfamily	1
Transglutaminase-like superfamily	1
Developmental regulator and protease inhibitor	1
Bile acid:sodium symporter	1
Bile acid:sodium symporter/arsenical resistance protein Acr3	1
Folliculin-interacting protein, middle domain	1
Folliculin-interacting protein, C-terminal domain	1
O-linked-mannose beta-1,2-N-acetylglucosaminyltransferase	1
ILEI/PANDER domain	1
Vacuolar ATP synthase subunit C superfamily	1
ATPase, V1 complex, subunit C	1
Transcription factor Tfc3-like	1
Tfc3-like, extended winged-helix domain	1
GTF3C1, extended winged-helix domain	1
Complex I assembly factor TIMMDC1	1
Acetophenone carboxylase-like, C-terminal domain	1
Oxoprolinase-like	1
Hydantoinase/oxoprolinase, N-terminal	1
Hydantoinase A/oxoprolinase	1
Hydantoinase B/oxoprolinase	1
Lysozyme-like domain superfamily	1
Phospholipase A2	1
Phospholipase A2-like, central domain	1
Phospholipase A2, aspartic acid active site	1
Exportin 4/7-like	1
Autophagy-related protein 101	1
NRAMP family	1
HORMA domain	1
Mad2-like	1
HORMA domain superfamily	1
GDNF receptor alpha	1
GDNF/GAS1	1
Glial cell line-derived neurotrophic factor receptor	1
DBP10, C-terminal	1
DDX54/DBP10 family, DEAD-box helicase domain	1
Phosphotyrosine protein phosphatase I	1
Low Molecular Weight Phosphotyrosine Protein Phosphatase	1
Protein-tyrosine phosphatase, low molecular weight, mammalian	1
Phosphotyrosine protein phosphatase I superfamily	1
Protein-tyrosine phosphatase, low molecular weight	1
NADH dehydrogenase [ubiquinone] 1 alpha subcomplex subunit 12	1
SEP domain	1
UBX domain	1
NSFL1 cofactor p47, SEP domain superfamily	1
Nuclear hormone receptor family 5-like	1
Pre-mRNA-processing factor 17	1
Guanylate-binding protein/Atlastin, C-terminal	1
Nicotinate phosphoribosyltransferase family	1
Nicotinate phosphoribosyltransferase, N-terminal domain	1
Nicotinate phosphoribosyltransferase C-terminal domain	1
Nicotinate phosphoribosyltransferase-like, C-terminal	1
Nicotinate phosphoribosyltransferase pncB-type	1
Nicotinate/nicotinamide phosphoribosyltransferase	1
Clarin	1
Plasma membrane calcium transporting P-type ATPase, C-terminal	1
P-type ATPase, subfamily IIB	1
Caenorhabditis elegans Nuclear Hormone Receptors	1
Phosphorylase kinase alpha/beta subunit	1
Phosphorylase b kinase regulatory subunit alpha/beta, C-terminal domain	1
GH15-like domain	1
Thiamine pyrophosphate enzyme	1
TPP-binding enzyme, conserved site	1
Hikeshi-like, N-terminal domain	1
Hikeshi-like, C-terminal domain	1
OPI10 family	1
Active zone protein ELKS	1
V0 complex accessory subunit Ac45	1
V-type proton ATPase subunit S1/VOA1, transmembrane domain	1
Peptidase C85-like	1
Yippee domain	1
Yippee/Mis18/Cereblon	1
Yippee family	1
Paired Homeobox Transcription Factors	1
Ubiquitin E2 variant, N-terminal	1
ESCRT-I complex UEV domain-containing protein	1
Steadiness box (SB) domain	1
Metallo-dependent Hydrolases Superfamily	1
Metal-dependent hydrolase, composite domain superfamily	1
Transcription initiation factor TFIID subunit 2	1
Transcription initiation factor TFIID subunit 2, Ig-like domain	1
Transcription initiation factor TFIID subunit 2, TPR repeats	1
Mitogen-activated protein (MAP) kinase, JNK	1
Peptidase M1, LTA-4 hydrolase/aminopeptidase, C-terminal domain superfamily	1
Leukotriene A4 hydrolase-like, catalytic domain	1
Peptidase M1, leukotriene A4 hydrolase/aminopeptidase C-terminal	1
Aminopeptidase, leukotriene A4 hydrolase-like	1
MYND-like zinc finger	1
Peptidase M24A, methionine aminopeptidase, subfamily 1	1
Glycosyl transferase, family 43	1
Oligosaccharide biosynthesis protein Alg14-like	1
IQ motif and SEC7 domain-containing protein, PH domain	1
Centrin/CML-like	1
Coagulation factor 5/8, C-terminal domain	1
Cell division control protein 73, C-terminal	1
Cell division control protein 73, C-terminal domain superfamily	1
Paf1 complex subunit Cdc73, N-terminal domain	1
Cdc73/Parafibromin	1
Domain of unknown function DUF7808	1
Cytochrome P450, E-class, group II	1
OSGIN 1/2	1
RNA polymerase Rpb1, domain 7	1
RNA polymerase II, heptapeptide repeat, eukaryotic	1
RNA polymerase Rpb1, domain 7 superfamily	1
RNA polymerase Rpb1, domain 6	1
Serine-tRNA ligase, type1	1
Midasin AAA lid domain 5	1
Midasin, AAA lid domain 7	1
Midasin	1
ELL/occludin family	1
E3 ubiquitin-protein ligase ELL-like	1
RNA polymerase II elongation factor ELL, N-terminal	1
Occludin homology domain	1
WAPL domain	1
Wings apart-like protein, C-terminal	1
Wings apart-like protein	1
TDU repeat	1
Acyl-CoA N-acyltransferase VerG-like	1
STAC1/2/3	1
JMJD6 family arginine demethylases/lysyl-hydroxylases	1
Protein-lysine N-methyltransferase Efm4/METTL10	1
EF hand associated, type-2	1
Mitochondrial Rho GTPase	1
Mitochondrial Rho GTPase 1/3, EF hand associated, type-1	1
MIRO domain	1
Mitochondrial Rho GTPase/EF-hand domain-containing protein	1
SGF29 tudor-like domain	1
SAGA-associated factor 29, first Tudor domain	1
SAGA-associated factor 29	1
SAGA-associated factor 29, second Tudor domain	1
Wnt Signal Transduction Protein	1
Isovaleryl-CoA dehydrogenase	1
Snapin/Pallidin/Snn1	1
Snapin	1
ALYREF mRNA export adapter	1
Leucine-rich repeat and signaling effector domain-containing protein	1
Small ribosomal subunit protein mS37, metazoan	1
CHCH	1
Uncharacterized protein C27D6.3-like	1
Laminin IV type B	1
Laminin, N-terminal	1
Laminin/Netrin Extracellular Matrix	1
Laminin/attractin/netrin-like, EGF domain	1
CGI121/TPRKB superfamily	1
CGI121/TPRKB	1
Peptide chain release factor	1
Peptide chain release factor class I	1
Prokaryotic/Mitochondrial Release Factor	1
Peptide chain release factor class I superfamily	1
BET1, SNARE domain	1
Nucleobase cation symporter 2 family	1
Metabotropic Glutamate Receptor	1
GPCR, family 3, metabotropic glutamate receptor	1
GPCR, family 3, nine cysteines domain superfamily	1
GPCR, family 3	1
GPCR, family 3, nine cysteines domain	1
UPA domain	1
Netrin receptor UNC5A-D-like, N-terminal domain	1
Netrin receptor UNC5A-D	1
E3 ubiquitin-protein ligase ARIH2, BRcat domain	1
Ariadne domain	1
E3 ubiquitin-protein ligase TRIAD1, Rcat domain	1
Forkhead box protein P	1
FOXP, coiled-coil domain	1
Forkhead box protein P1/P2, forkhead domain	1
Aerolysin-like toxin	1
Egal-1, winged helix domain	1
piRNA biogenesis EXD1-related protein	1
Repeat of unknown function DUF7911	1
Ribonuclease kappa	1
Zasp-like motif	1
RBP-Jkappa, IPT domain	1
RBP-J/Cbf11/Cbf12, DNA binding	1
Beta-trefoil DNA-binding domain	1
RBP-J/Cbf11, DNA binding domain superfamily	1
Suppressor of hairless-like	1
Beta-trefoil domain superfamily	1
Neurokinin receptor	1
Peptidase family C14A, His active site	1
Peptidase C14, p20 domain	1
LSM domain superfamily	1
Sm-like protein Lsm8	1
U6 snRNA-associated Sm-like protein Lsm1/8	1
Sm domain, eukaryotic/archaea-type	1
Sm domain	1
Patatin-like phospholipase domain containing protein 8-like	1
Netrin domain	1
Tissue inhibitor of metalloproteinases-like, OB-fold	1
Di-copper centre-containing domain superfamily	1
Tyrosinase and Hemocyanin	1
Serine/Threonine Proteases with Immune and Developmental Roles	1
Protein of unknown function DUF1459	1
RIG-I-like receptor, C-terminal regulatory domain	1
RIG-I-like receptor, C-terminal domain superfamily	1
RIG-I-like Receptor (RLR) Helicase	1
Lysine/N-terminal Methyltransferase Superfamily	1
PET prickle	1
Voltage-dependent calcium channel, L-type, alpha-1 subunit	1
Kinetochore-associated protein 1	1
KNTC1, first ARM-repeats domain	1
Inositol 1,4,5-trisphosphate receptor	1
AICAR transformylase, duplicated domain superfamily	1
Bifunctional purine biosynthesis protein PurH-like	1
Methylglyoxal synthase-like domain superfamily	1
Methylglyoxal synthase-like domain	1
Cytidine deaminase-like	1
AICAR transformylase, insert domain superfamily	1
Neurofascin/L1/NrCAM, C-terminal domain	1
Endoplasmic reticulum resident protein 44	1
Kringle	1
Kringle-like fold	1
Kringle superfamily	1
Glycosyl hydrolases family 31, active site	1
P-type trefoil domain	1
P-type trefoil domain superfamily	1
FYVE, RhoGEF and PH domain-containing	1
Multicopper oxidase-like, N-terminal	1
Cupredoxin	1
Multicopper oxidase	1
Multicopper oxidase, C-terminal	1
Multicopper oxidase, second cupredoxin domain	1
Poly(ADP-ribose) glycohydrolase	1
Poly (ADP-ribose) glycohydrolase (PARG), catalytic domain	1
Poly (ADP-ribose) glycohydrolase, helical domain	1
ATPase ARIP4-like	1
ARIP4, DEXH-box helicase domain	1
Transmembrane protein TPRA1/CAND2/CAND8	1
Uncharacterised conserved protein UCP207779	1
Leucine-rich repeat and fibronectin type-III domain-containing	1
Wnt	1
Wnt protein, conserved site	1
Wnt, C-terminal domain	1
ADAMTS/ADAMTS-like	1
Peptidase M12B, GON-ADAMTSs	1
ADAMTS/ADAMTS-like, Spacer 1	1
Ribonuclease II/R, conserved site	1
Ribonuclease II/R	1
Rrp44-like cold shock domain	1
RNR Ribonuclease	1
Exosome complex exonuclease RRP44, S1 domain	1
Dis3-like cold-shock domain 2	1
Solute carrier family 25 member 44	1
ZMIZ1, N-terminal domain	1
Pyruvate kinase-like domain superfamily	1
Pyruvate kinase, active site	1
Pyruvate kinase, insert domain superfamily	1
Pyruvate kinase	1
Pyruvate kinase, barrel	1
Pyruvate/Phosphoenolpyruvate kinase-like domain superfamily	1
Pyruvate kinase, C-terminal domain superfamily	1
Pyruvate kinase, C-terminal	1
Zinc knuckle CX2CX3GHX4C	1
Zinc finger domain-containing protein 24, 3CxxC-type zinc finger	1
ZAR1/RTP1-5-like, 3CxxC-type zinc finger	1
ATP-dependent RNA helicase Ski2/MTR4, C-terminal	1
Ski2, N-terminal domain	1
RNA/DNA Helicase	1
ATP-dependent RNA helicase SKI2-like	1
Domain of unknown function DUF1977, DnaJ-like	1
Edg1, TPR repeats region	1
Leo1-like protein	1
LSM-interacting domain	1
Suppressor of forked	1
Microtubule-associated serine/threonine-protein kinase, pre-PK domain superfamily	1
Microtubule-associated serine/threonine-protein kinase, catalytic domain	1
Microtubule-associated serine/threonine-protein kinase, pre-PK domain	1
PDZ domain 6	1
Peroxisome biogenesis factor 2/10	1
Pex, N-terminal	1
Transient receptor potential cation channel	1
Asparagine synthase	1
Asparagine synthetase domain-containing protein	1
Heat shock factor binding 1	1
Angiogenic factor with G patch and FHA domains 1	1
Pleckstrin homology domain 9	1
Pleckstrin homology domain, spectrin-type	1
ACK/TNK-like, SAM domain	1
Probable RNA-binding protein 19, RNA recognition motif 6	1
Probable RNA-binding protein 19, RNA recognition motif 1	1
Probable RNA-binding protein 19, RNA recognition motif 5	1
CAPS, C2 domain	1
Calcium-dependent secretion activator	1
FERM domain-containing protein 4A/B	1
Cytohesin Ubiquitin Protein Inducing Domain	1
FRMD4A/B, FERM domain C-lobe	1
Dual specificity tyrosine-phosphorylation-regulated kinase	1
Putative G-protein coupled receptor, Chromadorea	1
FAST kinase domain-containing	1
Sodium/glucose symporter superfamily	1
Sodium/solute symporter	1
High-affinity choline transporter	1
Periodic tryptophan protein 1	1
Inositol polyphosphate-related phosphatase	1
Synaptojanin-1/2, RNA recognition motif	1
Inositol 5-phosphatase	1
Zinc finger and chromatin remodeling-associated protein	1
Kelch domain-containing protein 10	1
JAB1/MPN/MOV34 metalloenzyme domain	1
EIF3F/CSN6-like, C-terminal	1
Mitochondrial intermediate peptidase	1
Peptidase M3A/M3B	1
Neurolysin/Thimet oligopeptidase, domain 2	1
Peptidase M3A/M3B catalytic domain	1
Ferredoxin-NADP+ reductase, adrenodoxin-type	1
Ferredoxin-NADP reductase-like	1
HAD-like hydrolase superfamily, SerB	1
Phosphoserine phosphatase	1
NOL9, C-terminal domain	1
Clp1/Grc3	1
Clp1, P-loop domain	1
TCB1D9/TCB1D9B, PH-GRAM domain 1	1
TCB1D9/TCB1D9B, PH-GRAM domain 2	1
Domain of unknown function DUF547	1
Selenophosphate synthetase	1
PurM-like, N-terminal domain	1
mRNA decapping protein 2, Box A domain superfamily	1
mRNA decapping protein 2, Box A domain	1
mRNA decapping enzyme 2 , NUDIX hydrolase domain	1
AF-9, ANC1 homology domain	1
NACHT and WD repeat domain-containing protein	1
NWD1/2-like, winged helix-turn-helix domain	1
Protein of unknown function DUF1505	1
SoHo domain	1
Small-subunit processome, Utp21	1
Rho GTPase-activating domain-containing protein	1
Rho GTPase-activating protein, pG1 and pG2 domain	1
Rho GTPase-activating protein, pG2 domain	1
Synaptobrevin/Vesicle-associated membrane protein	1
v-SNARE, coiled-coil homology domain	1
Synaptobrevin-like	1
Domain of unknown function DUF7107	1
Proline oxidase family	1
FAD-linked oxidoreductase-like	1
Proline dehydrogenase domain	1
RIPOR family member 3	1
FAM65, N-terminal	1
Dynamin-binding and Rho GEF	1
Sorting nexin protein, WASP-binding domain	1
Sorting nexin 9 family	1
Spp1/CFP1	1
CpG binding protein, C-terminal	1
Phosphomannomutase	1
Phosphomannomutase, cap domain	1
HAD-superfamily hydrolase, subfamily IIB	1
SEFIR domain	1
Interleukin-17 receptor-like	1
Interleukin-17 receptor A/B, FnIII-like domain 1 superfamily	1
Complement Clr-like EGF domain	1
Multiple EGF-like domains/Integrin beta-like	1
Armadillo repeat-containing X-linked regulator	1
Armadillo repeat-containing domain	1
FAD-binding, type PCMH, subdomain 1	1
CO dehydrogenase flavoprotein, C-terminal domain superfamily	1
CO dehydrogenase flavoprotein, C-terminal	1
Xanthine dehydrogenase, small subunit	1
Class-I pyridine nucleotide-disulfide oxidoreductase	1
Dihydrolipoamide dehydrogenase	1
Arfaptin homology (AH) domain	1
PICK1, BAR domain	1
Arfaptin family	1
Domain of unknown function DUF7741	1
Epidermal growth factor receptor kinase substrate, phosphotyrosine-binding domain	1
Eps8, SH3 domain	1
Epidermal growth factor receptor kinase substrate 8-like	1
EPS8, spectrin-like domain	1
SAM domain	1
Fanconi anaemia protein FANCD2	1
Elapor1/2, TNF receptor-like	1
Elapor1/2, galactose binding domain	1
Endosome/lysosome-associated apoptosis and autophagy regulator family member 1/2	1
Elapor1-like, galactose binding domain	1
Elapor1/2, mannose 6-phosphate receptor homology domain	1
Copine, C2B domain	1
Copine	1
Transcription factor Tfb2, C-terminal domain	1
Transcription factor TFIIH subunit p52/Tfb2	1
CCR4-NOT transcription complex subunit 11	1
Collagen-modifying leprecan protein	1
Leprecan-like alpha-helical domain	1
Vacuolar processing and transposase activity regulators	1
Purple acid phosphatase, C-terminal domain	1
Purple acid phosphatase-like, N-terminal	1
Purple acid phosphatase, metallophosphatase domain	1
Purple acid phosphatase, N-terminal	1
Plakophilin/Delta catenin	1
Glutamine synthetase, N-terminal domain superfamily	1
Glutamine Synthetase	1
Glutamine synthetase, glycine-rich site	1
Glutamine synthetase, N-terminal conserved site	1
Glutamine synthetase, N-terminal domain	1
Glutamine synthetase, catalytic domain	1
Pyrimidine 5'-nucleotidase, eukaryotic	1
CCAAT/enhancer-binding protein C/EBP	1
Urocanase, central domain superfamily	1
Urocanase	1
Urocanase, C-terminal domain	1
Urocanase conserved site	1
Urocanase-like	1
Urocanase, N-terminal domain	1
Urocanase superfamily	1
Urocanase, Rossmann-like domain	1
Checkpoint kinase 1, catalytic domain	1
Peptidase M24A, methionine aminopeptidase, subfamily 2	1
Transmembrane Fragile-X-F-associated protein	1
ADP-ribosylation factor 6	1
Small GTPase superfamily, ARF type	1
AT hook, DNA-binding motif	1
Fructosamine/Ketosamine-3-kinase	1
SNX13, RGS domain	1
Carbonic anhydrase superfamily	1
Carbonic anhydrase	1
Complex I NDUFA12 subunit	1
Splicing factor 1, helix-hairpin domain	1
Splicing factor 1, helix-hairpin domain superfamily	1
CNNM, transmembrane domain	1
Ion transporter-like, CBS domain	1
Ancient conserved domain protein family	1
C-C chemokine receptor type 1-9-like	1
Transcription factor E	1
TFIIEalpha/SarR/Rpc3 HTH domain	1
Transcription factor TFIIE alpha subunit, C-terminal	1
Transcription factor TFE/TFIIEalpha HTH domain	1
Transcription initiation factor IIE subunit alpha, N-terminal	1
Lipoma HMGIC fusion partner-like protein	1
Mucin-related_signaling_and_protection_protein	1
HTH-like domain, caenorhabditis	1
HTH-like domain 2, caenorhabditis	1
Phosphatidylinositol-4, 5-bisphosphate phosphodiesterase beta	1
Phosphoinositide phospholipase C beta 1-4-like, EF-hand domain	1
Phospholipase C-beta, C-terminal domain superfamily	1
Formin Homology	1
Small ribosomal subunit protein eS27	1
Zinc-binding ribosomal protein	1
Small ribosomal subunit protein eS27, zinc-binding domain superfamily	1
Histone transcription regulator 3/CABIN1	1
GTP binding protein 1-like, GTP-binding domain	1
Translation elongation factor EF1A/initiation factor IF2gamma, C-terminal	1
ZPR1, A/B domain	1
Zinc finger, ZPR1-type	1
ZPR1, jelly-roll domain	1
ZPR1, zinc finger domain	1
ZPR1	1
Pre-mRNA Spliceosomal U2 snRNP Complex Component	1
Domain of unknown function DUF382	1
Transcription factor TFIIB	1
Transcription factor TFIIB, conserved site	1
Zinc finger, TFIIB-type	1
Transcription factor TFIIB, cyclin-like domain	1
BART domain superfamily	1
Cilia- and flagella-associated protein 36	1
BART domain	1
Pre-mRNA-splicing factor 38	1
AT-rich Interactive Domain/SWI1 Chromatin Remodeling	1
Trafficking protein particle complex subunit	1
Protein phosphatase 1 regulatory subunit 21, N-terminal	1
Protein phosphatase 1 regulatory subunit 21	1
PHD finger protein 10, PHD finger 1	1
ABCA1-4-like, C-terminal R2 regulatory domain	1
Autophagy-related protein 9	1
rRNA biogenesis protein RRP36	1
Lipase, eukaryotic	1
Partial AB-hydrolase lipase domain	1
Granulin	1
Granulin superfamily	1
Flavin monooxygenase FMO	1
Flavin-containing monooxygenases-like	1
Flavin monooxygenase-like	1
Flavin monooxygenase (FMO) 5	1
Alcohol dehydrogenase class III	1
Survival motor neuron, Tudor domain	1
RecQ mediated genome instability protein 1, OB-fold domain	1
RecQ mediated genome instability protein, N-terminal OB-fold domain superfamily	1
Carbohydrate-binding WSC	1
Xylosyltransferase	1
NOMO, seventh transthyretin-like domain	1
NOMO-like, ninth beta-sandwich domain	1
NOMO-like, N-terminal beta-sandwich domain	1
Serine-Aspartate Repeat-Containing	1
Ribonuclease T2, eukaryotic	1
Ribonuclease T2, His active site 2	1
Ribonuclease T2-like superfamily	1
Ribonuclease T2, His active site 1	1
Ribonuclease T2-like	1
Regulator of MON1-CCZ1 complex, N-terminal	1
Regulator of MON1-CCZ1 complex, C-terminal	1
Regulator of MON1-CCZ1 complex	1
BTB/POZ domain-containing protein 7	1
BTBD7, second BTB/POZ domain	1
BTBD7, BACK domain	1
Potassium channel, voltage-dependent, EAG	1
PAS-associated, C-terminal	1
PAC motif	1
Amnionless	1
Rho GTPase-activating protein 11	1
Serine protease inhibitor and venom toxin	1
ADF/Cofilin	1
Nucleoredoxin-like protein 2	1
Aldehyde dehydrogenase, cysteine active site	1
Long-chain fatty acid CoA synthetase, eukaryotic	1
Troponin T	1
Saccharopine dehydrogenase, NADP binding domain	1
Glutathione-specific gamma-glutamylcyclotransferase	1
Gamma-glutamyl cyclotransferase-like	1
Gamma-glutamyl cyclotransferase-like superfamily	1
Ribosomal RNA-processing protein 15	1
Kaptin	1
Dihydroxyacetone Kinase (DAK)	1
DhaL domain	1
DhaK domain	1
DhaL domain superfamily	1
Dihydroxyacetone kinase	1
CCR4/nocturin mRNA turnover and transcription	1
Zinc finger protein-like 1	1
NADH:ubiquinone oxidoreductase, subunit G	1
Prokaryotic molybdopterin-containing oxidoreductase	1
NADH-ubiquinone oxidoreductase, ferredoxin-like domain	1
Molybdopterin oxidoreductase, 4Fe-4S domain	1
NADH:ubiquinone oxidoreductase, subunit G, iron-sulphur binding	1
NADH-ubiquinone oxidoreductase 75 kDa subunit, mitochondrial-like	1
NADH:ubiquinone oxidoreductase, 75kDa subunit, conserved site	1
Molybdopterin oxidoreductase	1
Extracellular Matrix Assembly and Organization	1
Thiamine transporter 1	1
Hemopexin-like domain	1
Hemopexin-like domain superfamily	1
Hemopexin-like repeats	1
NADH-dependent flavin oxidoreductase	1
NADH:flavin oxidoreductase/NADH oxidase, N-terminal	1
APX 1, N-terminal C2 domain	1
Glutathione S-transferase, Pi class	1
Cyclophilin-type peptidyl-prolyl cis-trans isomerase	1
CYTH-like domain superfamily	1
TRPL channel trafficking regulator	1
NadR/Ttd14, AAA domain	1
Neurensin	1
WD repeat-containing signal transduction regulator	1
S-adenosylmethionine-dependent methyltransferase Rv2258c-like, winged HTH domain	1
Domain of unknown function DUF7153	1
Protein/nucleic acid deglycase DJ-1	1
DJ-1/PfpI	1
Protein/nucleic acid deglycase	1
Rad21/Rec8-like protein, C-terminal, eukaryotic	1
Peptidase M24, C-terminal domain	1
Xaa-Pro aminopeptidase P	1
Creatinase, N-terminal	1
Aminopeptidase P	1
Aftiphilin-like	1
Dolichyl-phosphate beta-glucosyltransferase	1
DNA-directed RNA polymerases I and III subunit AC40	1
DNA-directed RNA polymerase, insert domain	1
RNA polymerase, RBP11-like subunit	1
DNA-directed RNA polymerase subunit Rpo3/Rpb3/RPAC1	1
DNA-directed RNA polymerase, RpoA/D/Rpb3-type	1
DNA-directed RNA polymerase, insert domain superfamily	1
Archaeal Rpo3/Eukaryotic RPB3 RNA Polymerase Subunit	1
Enoylreductase domain	1
Protein O-mannosyl-transferase TMTC, DUF1736	1
O-mannosyl-transferase TMTC	1
GMP reductase	1
Guanosine monophosphate reductase	1
IMP dehydrogenase / GMP reductase, conserved site	1
IMP dehydrogenase/GMP reductase	1
Solute carrier family 52, riboflavin transporter	1
Three Amino acid Loop Extension (TALE) homeobox	1
KN homeodomain	1
Nuclear polyadenylated RNA-binding protein Nab2/ZC3H14	1
Nab2/ZC3H14, N-terminal domain superfamily	1
Protein of unknown function DUF1757	1
Ribosome biogenesis protein Bms1/Tsr1	1
AARP2CN	1
Bms1/Tsr1-type G domain	1
Ribosome biogenesis protein BMS1/TSR1, C-terminal	1
Ribosome biogenesis protein Bms1, N-terminal	1
KAT8 regulatory NSL complex subunit 3/Testis-expressed sequence 30 protein	1
KANSL3, helical domain	1
Phosphoethanolamine N-methyltransferase 2, N-terminal	1
GRB2-associated-binding protein 1-4-like	1
Cytochrome b561/ferric reductase transmembrane	1
Cytochrome b561/Cytochrome b reductase 1-like	1
Transforming growth factor beta, conserved site	1
Adenylosuccinate synthetase	1
Adenylosuccinate synthase, active site	1
Adenylosuccinate synthase, GTP-binding site	1
Adenylosuccinate synthetase, domain 2	1
Adenylosuccinate synthetase, domain 1	1
Adenylosuccinate synthetase, domain 3	1
Peptidase M12A, nematode astacin 9/10/11	1
Acyl-CoA thioesterase-like, N-terminal HotDog domain	1
MDM2/MDM4 and MUL1	1
tRNA (guanine-N-7) methyltransferase, Trmb type	1
Arsenite methyltransferase-like	1
Ski3/TTC37	1
MMS19, N-terminal	1
DNA repair/transcription protein MMS19	1
Peptidase M16	1
Peptidase M16, middle/third domain	1
Peptidase M16, zinc-binding site	1
Leucine-rich PPR motif-containing protein	1
SLC35B1-4/HUT1	1
AP-1 transcription factor	1
CCDC85 family	1
Nucleolar pre-ribosomal-associated protein 1	1
Nucleolar pre-ribosomal-associated protein 1, C-terminal domain	1
Epoxide hydrolase	1
Epoxide hydrolase, N-terminal	1
Peptidase C12, ubiquitin carboxyl-terminal hydrolase	1
Peptidase C12, ubiquitin carboxyl-terminal hydrolase superfamily	1
Fibrinogen, conserved site	1
Ryanodine receptor, SPRY domain 1	1
Ryanodine receptor Ryr	1
Ryanodine receptor, junctional solenoid domain	1
Ryanodine receptor	1
Ryanodine receptor, SPRY domain 3	1
Ryanodine Receptor TM 4-6	1
Ryanodine receptor, SPRY domain 2	1
Polyprotein allergen, nematode	1
DVA-1 superfamily	1
Aerolysin-like pore-forming protein	1
Phosphate transporter	1
Cyclin PHO80-like	1
Centriolar and ciliogenesis-associated protein	1
Centriolar and ciliogenesis-associated protein HYLS1, C-terminal domain	1
RmlC-like cupin domain superfamily	1
Phosphomannose isomerase, type I, conserved site	1
Mannose-6-phosphate isomerase	1
Mannose-6-phosphate isomerase, type I	1
Phosphomannose isomerase type I, catalytic domain	1
Phosphomannose isomerase type I, helical insertion domain	1
Dihydroorotase, conserved site	1
HIND motif	1
SNU66/SART1 family	1
Sulfatase, conserved site	1
Glycosaminoglycan & Ulvan Degrading Sulfatases	1
Gonadotropin, beta subunit	1
Glycoprotein hormone subunit beta	1
Symplekin/Pta1	1
Symplekin C-terminal	1
Symplekin/Pta1, N-terminal	1
Serine/threonine-protein phosphatase 4 regulatory subunit 3-like	1
Serine/threonine-protein phosphatase 4 regulatory subunit 3-like, central domain	1
PP4R3, EVH1-like domain	1
Tandem-repeating region of mucin, epiglycanin-like	1
APC10/DOC domain	1
FMRFamide-related peptide receptor	1
Programmed cell death protein 10, dimerisation domain	1
Programmed cell death protein 10, dimerisation domain superfamily	1
mRNA Translation Regulation/Replication-dependent Histone mRNA Translation	1
Ubiquinone biosynthesis monooxygenase COQ6	1
Ubiquinone biosynthesis monooxygenase UbiH/COQ6	1
Ubiquinone biosynthesis hydroxylase UbiH/COQ6	1
FAD-binding domain	1
Ubiquinone biosynthesis hydroxylase, UbiH/UbiF/VisC/COQ6, conserved site	1
NT-type C2 domain	1
bMERB domain	1
F-actin Monooxygenase Mical	1
Signal peptide, CUB and EGF-like domain-containing protein	1
Glycoprotein hormone receptor family	1
WD repeat creC family regulators	1
Oligoribonuclease	1
Sphingomyelin phosphodiesterase, C-terminal domain	1
SNAP-25 domain	1
Poly(A) polymerase, central domain	1
Poly(A) polymerase, nucleotidyltransferase domain	1
Poly(A) polymerase, RNA-binding domain	1
Poly(A) polymerase	1
Nucleotidyltransferase, class I-like, C-terminal	1
Synaptic Scaffolding LAP/MAGUK Families	1
ETFRF1, LYR domain	1
Electron transfer flavoprotein regulatory factor 1	1
RING finger protein 207	1
SKI-interacting protein, SKIP	1
SKI-interacting protein SKIP, SNW domain	1
Apoptosis-stimulating of p53 protein 1/2	1
Dendritic cell-specific transmembrane protein-like	1
Cell Surface Receptor and E3 Ligase Protein	1
Aminotransferase, class I/classII, large domain	1
Ethylene and sulfur compound biosynthesis-related protein	1
Nephrocystin-4	1
Novel protein kinase C epsilon, catalytic domain	1
DNA polymerase type-B	1
C4-type zinc-finger of DNA polymerase delta	1
Aspartate-tRNA ligase, type 1, anticodon recognition domain	1
Aspartate-tRNA ligase, type 1, core domain	1
Aspartate-tRNA ligase, type 1	1
GAD-like domain superfamily	1
DNA polymerase delta subunit 3 superfamily	1
DNA polymerase delta subunit 3	1
Two pore domain potassium channel, THIK	1
Centrosome and spindle pole associated protein 1	1
G-protein gamma-like domain superfamily	1
Regulator of G-protein signalling 6/7/9/11, DHEX domain superfamily	1
G-protein, gamma subunit-like domain	1
Regulator of G-protein signalling, DHEX domain	1
Regulator of G-protein signalling Egl-10, RGS domain	1
Regulator of G protein signaling 6/7/9/11	1
RNA-binding protein 25	1
RBM25, RNA recognition motif	1
Vacuolar protein sorting-associated protein Ist1	1
Vacuolar protein sorting-associated protein IST1-like	1
Catalytically Inactive Kinase-Related Protein	1
Peptidase M17, leucine aminopeptidase/peptidase B	1
Peptidase M17, leucyl aminopeptidase, C-terminal	1
Ly-6 antigen/uPA receptor-like	1
Dynein heavy chain, coiled coil stalk	1
Dynein heavy chain	1
Dynein heavy chain, linker, subdomain 3	1
Interferon regulatory factor 2-binding protein 1/2, C3HC4-type RING finger superfamily	1
Interferon regulatory factor 2-binding protein 1/2-like, zinc finger	1
Interferon regulatory factor 2-binding protein 1/2-like, C3HC4 zinc finger domain	1
Calcium uptake protein 1/2/3	1
Caveolin	1
SRA stem-loop-interacting RNA-binding protein/Glycine-rich RNA-binding-like	1
Alpha-tectorin	1
Developmental regulatory protein WetA	1
Poly A polymerase, head domain	1
tRNA nucleotidyltransferase/poly(A) polymerase, RNA and SrmB- binding domain	1
Bacterial CCA-adding enzyme type 3 subfamily	1
Sugar transporter SWEET	1
Sugar transporter SWEET repeat	1
Serine/threonine-protein kinase MARK 1-4, catalytic domain	1
CDP-alcohol phosphatidyltransferase	1
Choline/ethanolamine phosphotransferase	1
CDP-alcohol phosphatidyltransferase, conserved site	1
CDP-alcohol phosphatidyltransferase, transmembrane domain	1
Cubilin domain-containing protein	1
Receptor-type Tyrosine-protein Phosphatases	1
Galactose oxidase/kelch, beta-propeller	1
Muscarinic acetylcholine receptor family	1
Serine incorporator/TMS membrane protein	1
ATP-binding cassette sub-family D	1
Mitochondrial Carrier	1
Sugar transport protein	1
TMEM144	1
Protein of unknown function DUF5386	1
Thiosulphate sulfurtransferase, conserved site	1
Glycosyltransferase 61	1
Glycosyltransferase 61, catalytic domain	1
Metallo-beta-lactamase domain-containing protein 1	1
Fasciculation and elongation protein zeta, FEZ	1
Fatty acid oxidation complex subunit alpha	1
Fatty acid oxidation complex, alpha subunit, mitochondrial	1
WDR74/Nsa1	1
Septate junction maturation regulator	1
THAP4-like, heme-binding domain	1
Nitrobindin family	1
Kelch domain-containing protein 3-like	1
Tricarboxylate/iron carrier	1
Ceramide glucosyltransferase	1
Rab GTPases family involved in membrane trafficking	1
Protein phosphatase 2A, regulatory B subunit, B56	1
Glutathione S-transferase, omega-class	1
Glutathione S-transferase Omega/HSP26	1
Domain of unknown function DUF7039	1
Domain of unknown function DUF7040	1
Domain of unknown function DUF7038	1
Domain of unknown function DUF7037	1
Acidic leucine-rich nuclear phosphoprotein 32	1
Cullin-associated NEDD8-dissociated protein 1/2	1
TATA-binding protein interacting (TIP20)	1
E2F transcription factor, CC-MB domain	1
Diacylglycerol acyltransferase	1
26S proteasome regulatory subunit Rpn7/COP9 signalosome complex subunit 1	1
26S proteasome regulatory subunit Rpn7, N-terminal	1
RSBN1/Dpy-21/CEP530	1
Serine/threonine-protein kinase OSR1/WNK, CCT domain	1
Sorting nexin/Vps5-like, C-terminal	1
BPTI-like, C-terminal domain	1
PRP1 splicing factor, N-terminal	1
Pre-mRNA-splicing factor Syf1-like	1
NSF attachment protein	1
RNA-binding protein Nova-1/2, type I K Homology domain 2	1
RNA-binding protein Nova-1/2, type I K Homology domain 1	1
3'-5' ssDNA/RNA exonuclease TatD-like	1
Deoxyribonuclease, TatD-related, conserved site	1
Ca2+-activated K+ channel Slowpoke-like, C-terminal domain	1
Integrator complex subunit 5	1
Integrator complex subunit 5, C-terminal	1
Integrator complex subunit 5, N-terminal	1
Diverse function phospholipase D-related protein	1
PLD-like domain	1
HOOK, N-terminal	1
Tryptophan-tRNA ligase	1
RNA helicase aquarius, N-terminal domain	1
CWF11 family	1
RNA helicase aquarius, insertion domain	1
RNA helicase aquarius, beta-barrel	1
Distal-less homeobox transcription factors	1
Zinc finger, SWIM-type	1
Small ribosomal subunit protein mS35, mitochondrial	1
Small ribosomal subunit protein mS35, mitochondrial, conserved domain	1
EH domain	1
Transcription initiation factor IIF, beta subunit	1
TFIIF, beta subunit, N-terminal	1
TFIIF beta subunit, HTH domain	1
Transcription Factor IIF, Rap30/Rap74, interaction	1
Queuine tRNA-ribosyltransferase-like	1
tRNA-guanine(15) transglycosylase-like	1
Queuine tRNA-ribosyltransferase	1
Queuine tRNA-ribosyltransferase accessory subunit QTRTD1	1
Cytochrome c oxidase assembly factor 8	1
Ribosome biogenesis protein Nop53/GLTSCR2	1
Aspartic peptidase, N-terminal	1
Two pore domain potassium channel, TWIK family	1
Zip3/RNF212-like	1
SDA1, C-terminal domain	1
SDA1, N-terminal	1
Sda1	1
SDA1, middle domain	1
SGNH hydrolase-type esterase domain	1
Streptomyces scabies esterase-like	1
PP5, C-terminal metallophosphatase domain	1
GDXG lipolytic enzyme	1
Alpha/beta hydrolase fold-3	1
Arylacetamide deacetylase	1
DNA-directed DNA polymerase, family B, mitochondria/virus	1
GSK3B-interacting protein	1
GSKIP domain superfamily	1
GSKIP domain	1
Fas-binding factor 1	1
Fas-binding factor 1, C-terminal	1
Small ribosomal subunit protein bS1m	1
Systemic RNA interference defective protein 5	1
Anillin, PH domain	1
Anillin homology domain	1
Cytokinesis and Rho signaling-related protein	1
Serine carboxypeptidase S28, SKS domain	1
Peptidase S28	1
Ferrodoxin-fold anticodon-binding domain	1
Phenylalanyl-tRNA synthetase, class IIc, mitochondrial	1
Ferrodoxin-fold anticodon-binding domain superfamily	1
Phenylalanyl-tRNA synthetase	1
Protein Yip1/4-like	1
UDP-GlcNAc-dolichyl-phosphate GlcNAc phosphotransferase	1
DPAGT1, insertion domain	1
Glycosyl transferase, family 4	1
GOLD domain	1
Transmembrane emp24 domain-containing protein	1
AB hydrolase 4, conserved site	1
AB hydrolase superfamily, subfamily 4	1
AB hydrolase 4 family	1
Serine/threonine-protein kinase Unc-51	1
Serine/threonine-protein kinase Atg1-like, tMIT domain	1
Serine/threonine-protein kinase Atg1-like	1
ATG1-like, MIT domain 2	1
Flavodoxin/nitric oxide synthase	1
Sulfite reductase [NADPH] flavoprotein alpha-component-like, FAD-binding	1
NADPH-cytochrome p450 reductase, FAD-binding, alpha-helical domain superfamily	1
NADPH-dependent diflavin oxidoreductase 1	1
Flavoprotein-like superfamily	1
Flavoprotein pyridine nucleotide cytochrome reductase	1
Flavodoxin-like	1
Scavenger mRNA decapping enzyme DcpS/DCS2	1
Scavenger mRNA decapping enzyme, N-terminal	1
Sec23/Sec24 helical domain superfamily	1
Gelsolin-like domain	1
Sec23/Sec24, trunk domain	1
Sec23/Sec24, helical domain	1
Protein transport protein Sec23	1
Sec23, C-terminal	1
Sec23/Sec24, beta-sandwich	1
Gelsolin-like domain superfamily	1
Zinc finger, Sec23/Sec24-type superfamily	1
Zinc finger, Sec23/Sec24-type	1
Sodium/calcium exchanger protein	1
CalX-like domain superfamily	1
Calcium/Cation Antiporter	1
Sodium/calcium exchanger domain, C-terminal extension	1
Na-Ca exchanger/integrin-beta4	1
Lon protease	1
Peptidase S16, Lon proteolytic domain	1
GINS complex subunit Sld5	1
GINS subunit, domain A	1
GINS complex protein Sld5, alpha-helical domain	1
DNA replication complex GINS protein SLD5, C-terminal	1
GINS, helical bundle-like domain superfamily	1
SMARCC, C-terminal	1
SMARCC, SWIRM-associated domain	1
Mediator complex, subunit Med17	1
Protein arginine N-methyltransferase	1
Protein arginine N-methyltransferase domain	1
CDK5 regulatory subunit-associated protein 3	1
CAAX prenyl protease 2, eukaryotes	1
CAAX prenyl protease 2/Lysostaphin resistance protein A-like domain	1
Sterol biosynthesis ERG24/DHCR-like	1
3-hydroxyisobutyrate dehydrogenase	1
3-hydroxyisobutyrate dehydrogenase-related	1
6-phosphogluconate dehydrogenase, NADP-binding	1
3-hydroxyisobutyrate dehydrogenase-related, conserved site	1
3-hydroxyisobutyrate dehydrogenase-like, NAD-binding domain	1
FAM161	1
Tapt1 family	1
Fork head domain conserved site1	1
MD domain	1
Irg-7, N-terminal galactose binding domain	1
Irg-7-like, Ig-like domain	1
Hemicentin-1-like, von Willebrand factor A domain	1
DNA-binding protein SATB1/SATB2	1
SATB, ubiquitin-like oligomerisation domain	1
SATB, ULD domain superfamily	1
ABC transporter, TMD0 domain	1
TRAF3-interacting protein 1	1
TRAF3-interacting protein 1, N-terminal domain superfamily	1
TRAF3-interacting protein 1, N-terminal	1
TRAF3-interacting protein 1, C-terminal domain	1
Legume-like lectin	1
Intracellular Lectin and Glycoprotein Transporter	1
4'-phosphopantetheinyl transferase, N-terminal	1
4'-phosphopantetheinyl transferase domain superfamily	1
4'-phosphopantetheinyl transferase domain	1
Phosphopantetheinyl Transferase Superfamily	1
WD repeat Echinoderm Microtubule-associated Protein-like	1
WD repeat-containing protein 54, beta-propeller	1
cAMP-dependent protein kinase regulatory subunit, dimerization-anchoring domain	1
CABYR/SP17, dimerization domain	1
Leukosialin	1
PI4KB/PIK1, accessory domain	1
Phosphatidylinositol 4-kinase beta/PIK1, catalytic domain	1
Diacylglycerol kinase theta, RNA-binding domain	1
Diacylglycerol kinase	1
Diacylglycerol kinase, accessory domain	1
SH3-binding 5	1
Ankyrin repeat and SAM domain-containing protein 1/Caskin	1
Caskin1/2, SAM repeat 1	1
Caskin1/2, SAM repeat 2	1
PDPK1 family	1
PDK1-type, PH domain	1
UTP--glucose-1-phosphate uridylyltransferase	1
UDPGP family	1
Succinyl-CoA synthetase-like	1
ATP-citrate synthase/succinyl-CoA ligase, C-terminal domain	1
Succinyl-CoA synthetase, beta subunit, conserved site	1
Citrate synthase	1
Citrate synthase-like, small alpha subdomain	1
ATP-citrate synthase, ATP-grasp domain	1
ATP-citrate synthase	1
CoA-binding	1
ATP-citrate lyase/succinyl-CoA ligase, conserved site	1
ATP-citrate lyase/succinyl-CoA ligase, active site	1
ATP-citrate synthase, citrate-binding domain	1
Citrate synthase superfamily	1
Ketoreductase domain	1
HR1 rho-binding domain	1
TOCA, HR1 domain	1
Glutamate-rich protein 3	1
DG-type SEA domain	1
Dystroglycan, C-terminal	1
Serine-aspartate repeat-containing protein-like	1
Fibroblast growth factor receptor-like	1
ERI-1-like, DEDDh 3'-5' exonuclease domain	1
3'-5' Exoribonuclease	1
Sulfhydryl oxidase	1
Sulfhydryl oxidase, flavin adenine dinucleotide (FAD) binding domain superfamily	1
ERV/ALR sulfhydryl oxidase domain superfamily	1
ERV/ALR sulfhydryl oxidase domain	1
Class VII myosin, motor domain	1
Myosin VII, FERM domain C-lobe, repeat 2	1
Unconventional Myosin ATPase	1
Myosin VII, FERM domain C-lobe, repeat 1	1
Myosin VII, N-terminal domain	1
Suppressor APC domain-containing protein 1/2	1
Rmd5, degenerated RING (dRING) finger	1
Gid-type RING finger domain	1
RNA binding protein fox-1 homolog 1-like	1
FOX1, RNA recognition motif	1
Hid-1/Ecm30	1
Delta(24)-sterol reductase	1
FAD linked oxidase, N-terminal	1
UNC-13 domain-containing protein	1
TNFR/NGFR cysteine-rich region	1
Tetraspanin, conserved site	1
PMP-22/EMP/MP20/Claudin	1
Sodium-dependent phosphate transport protein	1
WD repeat-containing protein 91	1
ARMC9, CTLH-like domain	1
Apyrase	1
Apyrase superfamily	1
POU domain	1
POU-specific domain	1
POU domain transcription factor	1
Cytoplasmic protein NCK	1
ABC transporter C family, six-transmembrane helical domain 2	1
ATP-binding cassette sub-family C member 4, six-transmembrane helical domain 1	1
Small GTPase superfamily, Rab	1
Tumour necrosis factor-like domain superfamily	1
Platelet-activating factor acetylhydrolase-like, eukaryote	1
Rho protein GDP-dissociation inhibitor	1
Rho GDP-dissociation inhibitor domain superfamily	1
Protein of unknown function DUF7807	1
E3 ubiquitin-protein ligase RING1/RING2	1
Lactose permease-like	1
Glypican	1
GATOR2 complex protein MIO, zinc-ribbon like domain	1
MIOS/Sea4	1
N-terminal RASSF family	1
Type II phosphatidylinositol 4-kinase Lsb6/PI4K2	1
PUMA/OVT1, coiled-coil region	1
Rootletin-like, coiled-coil	1
Type II pantothenate kinase	1
At2g17340, three-helix bundle domain	1
Damage-control phosphatase ARMT1-like, metal-binding domain superfamily	1
Pantothenate kinase, acetyl-CoA regulated, two-domain type	1
Damage-control phosphatase ARMT1-like, metal-binding domain	1
4-hydroxyphenylpyruvate dioxygenase	1
Vicinal oxygen chelate (VOC), core domain	1
Glyoxalase/Bleomycin resistance protein/Dihydroxybiphenyl dioxygenase	1
4-hydroxyphenylpyruvate dioxygenase, N-terminal	1
4-hydroxyphenylpyruvate dioxygenase, C-terminal	1
Glyoxalase/fosfomycin resistance/dioxygenase domain	1
SBF1/SBF2 domain	1
Rho GTPase-activating protein 17/44/SH3BP1-like	1
Heparan sulphate 6-sulfotransferase/Protein-tyrosine sulfotransferase	1
Vps41, C-terminal RING finger	1
Clathrin, heavy chain/VPS, 7-fold repeat	1
Vacuolar protein sorting-associated protein 41	1
Vacuolar protein sorting-associated protein Vps41/Vps8	1
Vps41, beta-propeller	1
GoLoco motif	1
G-protein-signaling modulator	1
IFT81, calponin homology domain	1
Intraflagellar transport protein 81	1
IFT81, N-terminal domain superfamily	1
Band 7/stomatin-like, conserved site	1
Band 7/SPFH domain superfamily	1
Band 7 domain	1
Band-7 stomatin-like	1
Stomatin/HflK family	1
Arginase	1
Ureohydrolase	1
Regulator of G-protein signaling 10/12/14-like	1
Twinkle-like protein	1
DNA helicase, DnaB-like, C-terminal	1
NAD(P)-dependent dehydratase-like	1
THAP-type zinc finger	1
C-terminal-binding dehydrogenase	1
D-isomer specific 2-hydroxyacid dehydrogenase, NAD-binding domain conserved site 1	1
D-isomer specific 2-hydroxyacid dehydrogenase, catalytic domain	1
D-isomer specific 2-hydroxyacid dehydrogenase, NAD-binding domain	1
C-terminal binding protein	1
Alanine dehydrogenase/pyridine nucleotide transhydrogenase, N-terminal	1
NAD(P) transhydrogenase, alpha subunit, C-terminal	1
Alanine dehydrogenase/pyridine nucleotide transhydrogenase, NAD(H)-binding domain	1
NAD(P) transhydrogenase, alpha subunit	1
NADP transhydrogenase beta-like domain	1
Complement System Regulators and Virion Entry Mediators	1
Lipase, GDXG, putative histidine active site	1
Serine carboxypeptidases, histidine active site	1
Serine carboxypeptidase, serine active site	1
MTOX family	1
G-protein coupled receptor Aex-2	1
Band 3 cytoplasmic domain	1
Cation Diffusion Facilitator Transporter	1
Protein of unknown function DUF2045	1
Alpha carbonic anhydrase domain superfamily	1
Alpha carbonic anhydrase domain	1
Carbonic anhydrase, alpha-class, conserved site	1
Carbonic anhydrase, alpha-class	1
Solute-binding protein family 3/N-terminal domain of MltF	1
Uncharacterized protein T25E4.2-like	1
ATP:guanido phosphotransferase	1
ATP:guanido phosphotransferase active site	1
ATP:guanido phosphotransferase, N-terminal	1
ATP:guanido phosphotransferase, catalytic domain	1
ATP:guanido phosphotransferase, N-terminal domain superfamily	1
Adt-1/2-like domain	1
Arylsulfatase B	1
Voltage-gated cation channel calcium and sodium	1
Voltage-dependent calcium channel, T-type, alpha-1 subunit	1
Chitin-binding developmental regulator	1
Switch protein XOL-1, GHMP-like	1
Switch protein XOL-1, N-terminal	1
GPCR-like receptor	1
Coiled-coil domain-containing protein 154	1
Apical junction component	1
Vav, SH2 domain, invertebrate	1
Vav, PH domain	1
Protein kinase C, alpha/beta/gamma types	1
Ras GTPase-activating protein	1
Ras/Rap GTPase-activating protein SynGAP-like, PH domain	1
Ras GTPase-activating protein, conserved site	1
Protein of unknown function DUF612	1
PX Domain-Containing Rho GAP	1
Ras-related protein Rab29/Rab38/Rab32	1
Eukaryotic RNA-binding	1
PDXDC1/PDXD2, second domain	1
PDXDC1-like, third domain	1
Actin dynamics regulator	1
DM13 domain	1
Spindle_Organization_and_Thrombomodulin	1
Sodium/hydrogen exchanger 6/7/9	1
Tyrosine-protein kinase ABL, SH2 domain	1
F-actin binding	1
Potassium channel, voltage dependent, Kv3	1
1-phosphatidylinositol 4,5-bisphosphate phosphodiesterase epsilon-1, EF-hand domain	1
1-phosphatidylinositol 4,5-bisphosphate phosphodiesterase epsilon-1, catalytic domain	1
1-phosphatidylinositol 4,5-bisphosphate phosphodiesterase epsilon-1, RA domain 2	1
Peroxidasin, peroxidase domain	1
von Hippel-Lindau disease tumour suppressor, beta/alpha domain	1
VHL superfamily	1
von Hippel-Lindau disease tumour suppressor, beta domain superfamily	1
von Hippel-Lindau disease tumour suppressor, beta domain	1
TRAPP II complex, Trs120	1
Eukaryotic NMN adenylyltransferase	1
Nicotinate/nicotinamide nucleotide adenylyltransferase	1
Neural proliferation differentiation control-1	1
Sex-determining transformer protein 2	1
L27 domain, C-terminal	1
L27 domain	1
TSC22/Bun, conserved site	1
Cell Cycle and Developmental Transcription Regulators	1
Domain of unknown function DUF4819	1
von Willebrand factor A domain-containing protein 8	1
Helix-turn-helix motif	1
Sirtuin family, catalytic core domain	1
Sirtuin, catalytic core small domain superfamily	1
Sirtuin, class II	1
Sirtuin family	1
NAD-dependent sirtuin protein deacylases	1
UMP-CMP kinase	1
Lysine-specific demethylase 6A/B-like, C-terminal helical domain	1
Lysine-specific demethylase 6, GATA-like domain superfamily	1
Transcriptional Corepressor and Histone Demethylase	1
BRSK1/2-like, UBA domain	1
RING finger protein 141-like	1
StAR-related lipid transfer protein 5/6	1
Adapter and Engulfment Domain-Containing Protein	1
Protein Kinase B, pleckstrin homology domain	1
ADTRP/AIG1	1
Peroxisomal ATPase PEX1, N-terminal C-lobe	1
CDC48 domain 2-like superfamily	1
Bridge-like lipid transfer protein family member 3A/B	1
RAVE complex protein Rav1 C-terminal	1
DmX-like/RAVE complex component	1
Butyrophilin subfamily 3 member A2-like, Ig-C domain	1
Notch and Slit guidance protein	1
Cystine knot, C-terminal	1
Transcription factor COE, conserved site	1
Transcription factor COE, IPT domain	1
Transcription factor COE, DNA-binding domain	1
Transcription factor COE, DNA-binding domain superfamily	1
Transcription factor COE	1
Transcription factor COE, helix-loop-helix domain	1
DMRTA motif	1
Purine-rich element binding protein family	1
GNT1/Glycosyltransferase 8	1
Octopamine receptor	1
Nucleoside 2-deoxyribosyltransferase-like	1
Wnt/beta-catenin signaling inhibitor	1
Aspartyl/asparaginyl beta-hydroxylase family	1
Aspartyl/asparaginy/proline hydroxylase	1
Isopenicillin N synthase-like superfamily	1
cAMP-dependent protein kinase inhibitor	1
Acyl-CoA oxidase	1
Acyl-CoA oxidase, C-alpha1 domain	1
Acyl-coenzyme A oxidase, N-terminal	1
Acyl-CoA oxidase, C-terminal	1
SAND domain	1
Mitochondrial carrier protein	1
Mitochondrial 2-oxodicarboxylate carrier	1
Bromodomain associated domain	1
Cholinesterase	1
Acetylcholinesterase-related enzymes	1
Tolloid/BMP1 peptidase domain	1
Bone morphogenetic protein 1/tolloid-like protein	1
PP2A regulatory subunit B'', EF-hand domain	1
Serine/threonine-protein phosphatase 2A regulatory subunit B'' subunit alpha/beta/delta, EF-hand	1
Muscleblind-like, CCCH zinc finger	1
Neuralized homology repeat (NHR) domain	1
Neuralized	1
Trehalose-6-phosphate phosphatase, C-terminal domain	1
Glycosyl transferase, family 20	1
Trehalose-6-phosphate phosphatase, helical bundle domain	1
CBM21 (carbohydrate binding type-21) domain	1
Protein phosphatase 1 regulatory subunit 3	1
CBM21 domain superfamily	1
Protein phosphatase 1 regulatory subunit 3B/C/D, metazoa	1
