## Supplementary Table 9 for "The *Caenorhabditis elegans* pangenome elucidates hyper-divergent region gene content to reveal extensive gene copy-number variation and a novel anthelmintic resistance locus": Supplementary_Table_9.tsv (part 1 of 3)

tran	IPR_accession	IPR_description
N2_C23H4.6a.1	IPR027417	P-loop containing nucleoside triphosphate hydrolase
N2_C23H4.6a.1	IPR003395	RecF/RecN/SMC, N-terminal
N2_F01F1.5.1	IPR001375	Peptidase S9, prolyl oligopeptidase, catalytic domain
N2_F01F1.5.1	IPR050585	Xaa-Pro dipeptidyl-peptidase/Cocaine esterase
N2_F01F1.5.1	IPR011042	Six-bladed beta-propeller, TolB-like
N2_F01F1.5.1	IPR029058	Alpha/Beta hydrolase fold
N2_Y39A1A.21a.2	IPR026170	N-lysine methyltransferase FAM173A/B
N2_Y39A1A.21a.2	IPR029063	S-adenosyl-L-methionine-dependent methyltransferase superfamily
N2_F46F5.11.1	IPR005049	STELLO-like
N2_T07H8.4a.1	IPR036880	Pancreatic trypsin inhibitor Kunitz domain superfamily
N2_T07H8.4a.1	IPR020901	Proteinase inhibitor I2, Kunitz, conserved site
N2_T07H8.4a.1	IPR002223	Pancreatic trypsin inhibitor Kunitz domain
N2_T07H8.4a.1	IPR050098	Tissue factor pathway inhibitor/Kunitz-type serine protease inhibitor-like
N2_T07H8.4a.1	IPR001881	EGF-like calcium-binding domain
N2_T07H8.4a.1	IPR000742	EGF-like domain
N2_T07H8.4a.1	IPR018097	EGF-like calcium-binding, conserved site
N2_T07H8.4a.1	IPR049883	NOTCH1 EGF-like calcium-binding domain
N2_T07H8.4a.1	IPR000152	EGF-type aspartate/asparagine hydroxylation site
N2_M70.3a.1	IPR003125	Domain of unknown function WSN
N2_C18B2.6.1	IPR001873	Epithelial sodium channel
N2_Y47G6A.23d.1	IPR056742	Bridge-like lipid transfer protein family member 1, C-terminal
N2_Y47G6A.23d.1	IPR047104	Bridge-like lipid transfer protein family member 1, N-terminal
N2_Y47G6A.23d.1	IPR033616	Bridge-like lipid transfer protein family member 1
N2_Y47G6A.23d.1	IPR056741	Bridge-like lipid transfer protein family member 1, middle region
N2_F45D11.10a.1	IPR021942	Protein of unknown function DUF3557
N2_F30A10.4.1	IPR003406	Glycosyl transferase, family 14
N2_C35C5.10b.1	IPR026508	Transmembrane protein 164
N2_T28A11.2.1	IPR016638	Uncharacterised protein family UPF0376
N2_T28A11.2.1	IPR002542	T20D4.11-like domain
N2_T27F2.2e.1	IPR001478	PDZ domain
N2_T27F2.2e.1	IPR036034	PDZ superfamily
N2_T27F2.2e.1	IPR035974	Rap/Ran-GAP superfamily
N2_T27F2.2e.1	IPR000331	Rap/Ran-GAP domain
N2_T27F2.2e.1	IPR050989	Rap1/Ran GTPase-activating
N2_M01B2.2.1	IPR050920	Nematode receptor-like class delta
N2_M01B2.2.1	IPR019421	7TM GPCR, serpentine receptor class d (Srd)
N2_C39E9.14a.1	IPR027417	P-loop containing nucleoside triphosphate hydrolase
N2_C39E9.14a.1	IPR008467	Dynein 1 light intermediate chain
N2_C39E9.14a.1	IPR022780	Dynein family light intermediate chain
N2_F25G6.2.1	IPR021850	Symplekin/Pta1
N2_F25G6.2.1	IPR022075	Symplekin C-terminal
N2_F25G6.2.1	IPR032460	Symplekin/Pta1, N-terminal
N2_F25G6.2.1	IPR011989	Armadillo-like helical
N2_C56A3.5.1	IPR032675	Leucine-rich repeat domain superfamily
N2_C55A1.3.1	IPR019428	7TM GPCR, serpentine receptor class r (Str)
N2_B0047.3.1	IPR011333	SKP1/BTB/POZ domain superfamily
N2_B0047.3.1	IPR052664	BTB and MATH domain-containing protein
N2_B0047.3.1	IPR000210	BTB/POZ domain
N2_B0047.3.1	IPR002083	MATH/TRAF domain
N2_B0047.3.1	IPR008974	TRAF-like
N2_T04A8.4b.1	IPR038095	Costars domain superfamily
N2_T04A8.4b.1	IPR027817	Costars domain
N2_T04A8.4b.1	IPR026111	Actin-binding Rho-activating protein
N2_K11H12.1.1	IPR002634	BolA protein
N2_K11H12.1.1	IPR050961	BolA/IbaG family stress response and morphology regulators
N2_K11H12.1.1	IPR036065	BolA-like superfamily
N2_ZC373.7.1	IPR002486	Nematode cuticle collagen, N-terminal
N2_ZC373.7.1	IPR008160	Collagen triple helix repeat
N2_M163.4.1	IPR037679	Anaphase-promoting complex subunit 5
N2_M163.4.1	IPR011990	Tetratricopeptide-like helical domain superfamily
N2_M163.4.1	IPR019734	Tetratricopeptide repeat
N2_Y38C1AA.3a.1	IPR036380	Isochorismatase-like superfamily
N2_Y38C1AA.3a.1	IPR000868	Isochorismatase-like domain
N2_Y38C1AA.3a.1	IPR052347	Isochorismatase Family Nicotinamidases
N2_F17C8.2.1	IPR002486	Nematode cuticle collagen, N-terminal
N2_F14F8.9.1	IPR002625	Smr domain
N2_F14F8.9.1	IPR036063	Smr domain superfamily
N2_C26B2.3a.2	IPR049636	Hepatocyte nuclear factor 4-like, DNA-binding domain
N2_C26B2.3a.2	IPR013088	Zinc finger, NHR/GATA-type
N2_C26B2.3a.2	IPR035500	Nuclear hormone receptor-like domain superfamily
N2_C26B2.3a.2	IPR052496	Orphan Nuclear Receptor
N2_C26B2.3a.2	IPR000536	Nuclear hormone receptor, ligand-binding domain
N2_C26B2.3a.2	IPR001628	Zinc finger, nuclear hormone receptor-type
N2_C26B2.3a.2	IPR001723	Nuclear hormone receptor
N2_F07C3.10.1	IPR013088	Zinc finger, NHR/GATA-type
N2_F07C3.10.1	IPR000536	Nuclear hormone receptor, ligand-binding domain
N2_F07C3.10.1	IPR001628	Zinc finger, nuclear hormone receptor-type
N2_F07C3.10.1	IPR035500	Nuclear hormone receptor-like domain superfamily
N2_R10H1.2.1	IPR017452	GPCR, rhodopsin-like, 7TM
N2_R10H1.2.1	IPR053286	Nematode receptor-like srab
N2_R10H1.2.1	IPR019408	7TM GPCR, serpentine receptor class ab (Srab)
N2_Y53G8AR.2a.1	IPR013083	Zinc finger, RING/FYVE/PHD-type
N2_Y53G8AR.2a.1	IPR034732	Extended PHD (ePHD) domain
N2_Y53G8AR.2a.1	IPR019787	Zinc finger, PHD-finger
N2_Y53G8AR.2a.1	IPR019786	Zinc finger, PHD-type, conserved site
N2_Y53G8AR.2a.1	IPR050701	Histone Modification Regulator
N2_Y53G8AR.2a.1	IPR011011	Zinc finger, FYVE/PHD-type
N2_Y53G8AR.2a.1	IPR001965	Zinc finger, PHD-type
N2_R07C3.7.1	IPR021942	Protein of unknown function DUF3557
N2_K04G11.5c.1	IPR016449	Potassium channel, inwardly rectifying, Kir
N2_K04G11.5c.1	IPR040445	Potassium channel, inwardly rectifying, transmembrane domain
N2_K04G11.5c.1	IPR013518	Potassium channel, inwardly rectifying, Kir, cytoplasmic
N2_K04G11.5c.1	IPR041647	Inward rectifier potassium channel, C-terminal
N2_K04G11.5c.1	IPR014756	Immunoglobulin E-set
N2_F37C12.4.1	IPR000509	Large ribosomal subunit protein eL36
N2_F37C12.4.1	IPR038097	Large ribosomal subunit protein eL36 domain superfamily
N2_Y80D3A.3.1	IPR001356	Homeodomain
N2_Y80D3A.3.1	IPR050460	Distal-less homeobox transcription factors
N2_Y80D3A.3.1	IPR009057	Homedomain-like superfamily
N2_C45H4.7.1	IPR019420	7TM GPCR, serpentine receptor class bc (Srbc)
N2_Y71G12B.5a.1	IPR032710	NTF2-like domain superfamily
N2_K04A8.5a.1	IPR029058	Alpha/Beta hydrolase fold
N2_K04A8.5a.1	IPR006693	Partial AB-hydrolase lipase domain
N2_K04A8.5a.1	IPR025483	Lipase, eukaryotic
N2_Y53C10A.12.2	IPR036388	Winged helix-like DNA-binding domain superfamily
N2_Y53C10A.12.2	IPR000232	Heat shock factor (HSF)-type, DNA-binding
N2_Y53C10A.12.2	IPR036390	Winged helix DNA-binding domain superfamily
N2_C17E7.6.2	IPR013088	Zinc finger, NHR/GATA-type
N2_C17E7.6.2	IPR001628	Zinc finger, nuclear hormone receptor-type
N2_C17E7.6.2	IPR000536	Nuclear hormone receptor, ligand-binding domain
N2_C17E7.6.2	IPR035500	Nuclear hormone receptor-like domain superfamily
N2_ZC64.2.1	IPR038479	Transthyretin-like superfamily
N2_ZC64.2.1	IPR001534	Transthyretin-like
N2_T23F2.4.1	IPR000612	Proteolipid membrane potential modulator
N2_F42F12.3.1	IPR001104	3-oxo-5-alpha-steroid 4-dehydrogenase, C-terminal
N2_F42F12.3.1	IPR016636	3-oxo-5-alpha-steroid 4-dehydrogenase
N2_F42F12.3.1	IPR039357	3-oxo-5-alpha-steroid 4-dehydrogenase/very-long-chain enoyl-CoA reductase
N2_Y6G8.4.1	IPR018817	7TM GPCR, serpentine receptor class z (Srz)
N2_C04H5.2.1	IPR001304	C-type lectin-like
N2_C04H5.2.1	IPR016186	C-type lectin-like/link domain superfamily
N2_C04H5.2.1	IPR016187	C-type lectin fold
N2_C04C11.1a.1	IPR035940	CAP superfamily
N2_C04C11.1a.1	IPR014044	CAP domain
N2_C02D5.1.1	IPR006091	Acyl-CoA oxidase/dehydrogenase, middle domain
N2_C02D5.1.1	IPR009100	Acyl-CoA dehydrogenase/oxidase, N-terminal and middle domain superfamily
N2_C02D5.1.1	IPR013786	Acyl-CoA dehydrogenase/oxidase, N-terminal
N2_C02D5.1.1	IPR006089	Acyl-CoA dehydrogenase, conserved site
N2_C02D5.1.1	IPR009075	Acyl-CoA dehydrogenase/oxidase, C-terminal
N2_C02D5.1.1	IPR036250	Acyl-CoA dehydrogenase-like, C-terminal
N2_C02D5.1.1	IPR050741	Acyl-CoA dehydrogenase
N2_C02D5.1.1	IPR046373	Acyl-CoA oxidase/dehydrogenase, middle domain superfamily
N2_C02D5.1.1	IPR037069	Acyl-CoA dehydrogenase/oxidase, N-terminal domain superfamily
N2_T01G5.6.1	IPR019428	7TM GPCR, serpentine receptor class r (Str)
N2_C53A5.8.1	IPR052880	Nematode Receptor-Like Serpentine Class Gamma
N2_C53A5.8.1	IPR000609	7TM GPCR, serpentine receptor class g (Srg)
N2_R11D1.2.1	IPR012885	Sdz-33, F-box domain
N2_R11D1.2.1	IPR001810	F-box domain
N2_ZK112.7.1	IPR002126	Cadherin-like
N2_ZK112.7.1	IPR015919	Cadherin-like superfamily
N2_ZK112.7.1	IPR020894	Cadherin conserved site
N2_ZK112.7.1	IPR001791	Laminin G domain
N2_ZK112.7.1	IPR000742	EGF-like domain
N2_ZK112.7.1	IPR013320	Concanavalin A-like lectin/glucanase domain superfamily
N2_F46B3.4a.1	IPR001534	Transthyretin-like
N2_F46B3.4a.1	IPR038479	Transthyretin-like superfamily
N2_C34C6.5a.1	IPR017438	Inorganic polyphosphate/ATP-NAD kinase, N-terminal
N2_C34C6.5a.1	IPR001206	Diacylglycerol kinase, catalytic domain
N2_C34C6.5a.1	IPR050187	Lipid Phosphate Formation and Regulation
N2_C34C6.5a.1	IPR016064	NAD kinase/diacylglycerol kinase-like domain superfamily
N2_F58G6.4b.1	IPR038050	Neuronal acetylcholine receptor
N2_F58G6.4b.1	IPR006201	Neurotransmitter-gated ion-channel
N2_F58G6.4b.1	IPR036734	Neurotransmitter-gated ion-channel ligand-binding domain superfamily
N2_F58G6.4b.1	IPR006029	Neurotransmitter-gated ion-channel transmembrane domain
N2_F58G6.4b.1	IPR036719	Neurotransmitter-gated ion-channel transmembrane domain superfamily
N2_F58G6.4b.1	IPR006202	Neurotransmitter-gated ion-channel ligand-binding domain
N2_F58G6.4b.1	IPR006028	Gamma-aminobutyric acid A receptor/Glycine receptor alpha
N2_F58G6.4b.1	IPR018000	Neurotransmitter-gated ion-channel, conserved site
N2_Y75B8A.22.1	IPR044998	Timeless
N2_Y75B8A.22.1	IPR006906	Timeless, N-terminal
N2_F54F7.5.1	IPR000719	Protein kinase domain
N2_F54F7.5.1	IPR020635	Tyrosine-protein kinase, catalytic domain
N2_F54F7.5.1	IPR011009	Protein kinase-like domain superfamily
N2_F54F7.5.1	IPR001245	Serine-threonine/tyrosine-protein kinase, catalytic domain
N2_F54F7.5.1	IPR051997	Serine/threonine-protein kinase NEK
N2_F37B4.13a.1	IPR053220	Nematode receptor-like serpentine class H
N2_F37B4.13a.1	IPR019422	7TM GPCR, serpentine receptor class h (Srh)
N2_K01G5.7.1	IPR017975	Tubulin, conserved site
N2_K01G5.7.1	IPR036525	Tubulin/FtsZ, GTPase domain superfamily
N2_K01G5.7.1	IPR018316	Tubulin/FtsZ, 2-layer sandwich domain
N2_K01G5.7.1	IPR003008	Tubulin/FtsZ, GTPase domain
N2_K01G5.7.1	IPR023123	Tubulin, C-terminal
N2_K01G5.7.1	IPR000217	Tubulin
N2_K01G5.7.1	IPR037103	Tubulin/FtsZ-like, C-terminal domain
N2_K01G5.7.1	IPR013838	Beta tubulin, autoregulation binding site
N2_K01G5.7.1	IPR008280	Tubulin/FtsZ, C-terminal
N2_K01G5.7.1	IPR002453	Beta tubulin
N2_K06C4.6a.1	IPR006201	Neurotransmitter-gated ion-channel
N2_K06C4.6a.1	IPR006029	Neurotransmitter-gated ion-channel transmembrane domain
N2_K06C4.6a.1	IPR018000	Neurotransmitter-gated ion-channel, conserved site
N2_K06C4.6a.1	IPR036719	Neurotransmitter-gated ion-channel transmembrane domain superfamily
N2_K06C4.6a.1	IPR036734	Neurotransmitter-gated ion-channel ligand-binding domain superfamily
N2_K06C4.6a.1	IPR006202	Neurotransmitter-gated ion-channel ligand-binding domain
N2_K06C4.6a.1	IPR006028	Gamma-aminobutyric acid A receptor/Glycine receptor alpha
N2_K06C4.6a.1	IPR038050	Neuronal acetylcholine receptor
N2_Y45F10D.12.1	IPR021131	Large ribosomal subunit protein uL15/eL18
N2_Y45F10D.12.1	IPR000039	Large ribosomal subunit protein eL18
N2_Y45F10D.12.1	IPR036227	Large ribosomal subunit protein uL15/eL18 superfamily
N2_T19H12.9.1	IPR050271	UDP-glycosyltransferase
N2_T19H12.9.1	IPR002213	UDP-glucuronosyl/UDP-glucosyltransferase
N2_F48F7.2.1	IPR006011	Syntaxin, N-terminal domain
N2_F48F7.2.1	IPR000727	Target SNARE coiled-coil homology domain
N2_F48F7.2.1	IPR045242	Syntaxin
N2_F48F7.2.1	IPR006012	Syntaxin/epimorphin, conserved site
N2_F48F7.2.1	IPR010989	SNARE
N2_K12H6.3.1	IPR038577	GT10-like, C-terminal domain superfamily
N2_K12H6.3.1	IPR001503	Glycosyl transferase family 10
N2_K12H6.3.1	IPR055270	Fucosyltransferase, C-terminal
N2_K12H6.3.1	IPR031481	Fucosyltransferase, N-terminal
N2_B0001.1a.1	IPR004991	Aerolysin-like toxin
N2_Y39G8B.10.1	IPR003582	ShKT domain
N2_ZK1248.11.1	IPR004181	Zinc finger, MIZ-type
N2_ZK1248.11.1	IPR013083	Zinc finger, RING/FYVE/PHD-type
N2_ZK1248.11.1	IPR026846	E3 SUMO-protein ligase Nse2 (Mms21)
N2_H27D07.4.1	IPR019427	7TM GPCR, serpentine receptor class w (Srw)
N2_H27D07.4.1	IPR017452	GPCR, rhodopsin-like, 7TM
N2_B0399.2.1	IPR050879	Acyltransferase 3
N2_B0399.2.1	IPR002656	Acyltransferase 3 domain
N2_B0399.2.1	IPR043968	SGNH domain
N2_T05B9.2b.1	IPR003609	PAN/Apple domain
N2_C36B1.14.1	IPR019367	PDZ-binding protein, CRIPT
N2_Y106G6G.2.1	IPR000225	Armadillo
N2_Y106G6G.2.1	IPR015403	Mon2/Sec7/BIG1-like, HDS
N2_Y106G6G.2.1	IPR016024	Armadillo-type fold
N2_Y106G6G.2.1	IPR000904	Sec7 domain
N2_C33G8.13.1	IPR006342	Methyltransferase FkbM
N2_ZC123.4a.1	IPR000719	Protein kinase domain
N2_ZC123.4a.1	IPR050108	Cyclin-dependent kinase
N2_ZC123.4a.1	IPR008271	Serine/threonine-protein kinase, active site
N2_ZC123.4a.1	IPR011009	Protein kinase-like domain superfamily
N2_ZC123.4a.1	IPR017441	Protein kinase, ATP binding site
N2_C28F5.2d.1	IPR009050	Globin-like superfamily
N2_C28F5.2d.1	IPR044399	Myoglobin-like, M family globin domain
N2_C28F5.2d.1	IPR000971	Globin
N2_C28F5.2d.1	IPR012292	Globin/Protoglobin
N2_C28F5.2d.1	IPR050532	Globin-like Oxygen Transporters
N2_Y80D3A.8.1	IPR029021	Protein-tyrosine phosphatase-like
N2_Y80D3A.8.1	IPR000242	Tyrosine-specific protein phosphatase, PTPase domain
N2_Y80D3A.8.1	IPR003125	Domain of unknown function WSN
N2_Y80D3A.8.1	IPR003595	Protein-tyrosine phosphatase, catalytic
N2_Y80D3A.8.1	IPR000387	Tyrosine-specific protein phosphatases domain
N2_K04F10.7.1	IPR032017	FAM76 protein
N2_Y48B6A.12.2	IPR012302	Malic enzyme, NAD-binding
N2_Y48B6A.12.2	IPR012301	Malic enzyme, N-terminal domain
N2_Y48B6A.12.2	IPR036291	NAD(P)-binding domain superfamily
N2_Y48B6A.12.2	IPR015884	Malic enzyme, conserved site
N2_Y48B6A.12.2	IPR046346	Aminoacid dehydrogenase-like, N-terminal domain superfamily
N2_Y48B6A.12.2	IPR037062	Malic enzyme, N-terminal domain superfamily
N2_Y48B6A.12.2	IPR001891	Malic oxidoreductase
N2_R13A5.8.1	IPR036789	Large ribosomal subunit protein uL6-like, alpha-beta domain superfamily
N2_R13A5.8.1	IPR000702	Large ribosomal subunit protein uL6-like
N2_R13A5.8.1	IPR002359	Large ribosomal subunit protein uL6, conserved site-2
N2_R13A5.8.1	IPR020040	Large ribosomal subunit protein uL6, alpha-beta domain
N2_ZK402.2.1	IPR006570	SPK domain
N2_ZK402.2.1	IPR053315	Peptidase C14A
N2_F28H1.2.1	IPR003096	Smooth muscle protein/calponin
N2_F28H1.2.1	IPR001715	Calponin homology domain
N2_F28H1.2.1	IPR050606	Calponin-like
N2_F28H1.2.1	IPR036872	CH domain superfamily
N2_C01G5.6.1	IPR021109	Aspartic peptidase domain superfamily
N2_C01G5.6.1	IPR019103	Aspartic peptidase, DDI1-type
N2_T09A12.3a.1	IPR036770	Ankyrin repeat-containing domain superfamily
N2_T09A12.3a.1	IPR002110	Ankyrin repeat
N2_T09A12.3a.1	IPR024862	Transient receptor potential cation channel subfamily V
N2_T09A12.3a.1	IPR005821	Ion transport domain
N2_T23D8.8.1	IPR001606	ARID DNA-binding domain
N2_T23D8.8.1	IPR023334	REKLES domain
N2_T23D8.8.1	IPR036431	ARID DNA-binding domain superfamily
N2_T23D8.8.1	IPR045147	AT-rich interactive domain-containing protein 3
N2_F55F8.9a.1	IPR003689	Zinc/iron permease
N2_F53G2.6a.1	IPR057941	Transportin-3/Importin-13, second TPR domain
N2_F53G2.6a.1	IPR057942	Transportin-3/Importin-13, third TPR domain
N2_F53G2.6a.1	IPR011989	Armadillo-like helical
N2_F53G2.6a.1	IPR016024	Armadillo-type fold
N2_F53G2.6a.1	IPR051345	Importin beta-like nuclear transport receptors
N2_W02H5.19.1	IPR028039	Coiled-coil domain containing protein 32
N2_F26A1.2.1	IPR047119	Forkhead box protein N2/3-like
N2_F26A1.2.1	IPR036390	Winged helix DNA-binding domain superfamily
N2_F26A1.2.1	IPR001766	Fork head domain
N2_F26A1.2.1	IPR018122	Fork head domain conserved site1
N2_F26A1.2.1	IPR036388	Winged helix-like DNA-binding domain superfamily
N2_F26A1.2.1	IPR030456	Fork head domain conserved site 2
N2_F58G11.6.1	IPR013176	Vacuolar fusion protein Ccz1
N2_F58G11.6.1	IPR043988	CCZ1/INTU, second Longin domain
N2_F58G11.6.1	IPR043989	CCZ1/INTU/HPS4, third Longin domain
N2_F58G11.6.1	IPR043987	CCZ1/INTU/HSP4, first Longin domain
N2_F26E4.11.1	IPR013083	Zinc finger, RING/FYVE/PHD-type
N2_F26E4.11.1	IPR003892	Ubiquitin system component CUE
N2_F26E4.11.1	IPR001841	Zinc finger, RING-type
N2_F36H5.5.1	IPR053222	Zygotic Embryogenesis-Associated Protein
N2_F36H5.5.1	IPR012885	Sdz-33, F-box domain
N2_E01B7.2.1	IPR036529	Coactivator CBP, KIX domain superfamily
N2_R13D11.8a.1	IPR001628	Zinc finger, nuclear hormone receptor-type
N2_R13D11.8a.1	IPR000536	Nuclear hormone receptor, ligand-binding domain
N2_R13D11.8a.1	IPR049636	Hepatocyte nuclear factor 4-like, DNA-binding domain
N2_R13D11.8a.1	IPR035500	Nuclear hormone receptor-like domain superfamily
N2_R13D11.8a.1	IPR001723	Nuclear hormone receptor
N2_R13D11.8a.1	IPR013088	Zinc finger, NHR/GATA-type
N2_T16H5.1a.1	IPR000990	Innexin
N2_F17B5.5.1	IPR016186	C-type lectin-like/link domain superfamily
N2_F17B5.5.1	IPR016187	C-type lectin fold
N2_T25G3.3.1	IPR048898	60S ribosomal export protein NMD3, OB-fold domain
N2_T25G3.3.1	IPR048899	60S ribosomal export protein NMD3, SH3 domain
N2_T25G3.3.1	IPR039768	Ribosomal export protein Nmd3
N2_T25G3.3.1	IPR007064	Nmd3, N-terminal
N2_C46F11.6.1	IPR040015	UBL3-like
N2_C46F11.6.1	IPR029071	Ubiquitin-like domain superfamily
N2_C46F11.6.1	IPR039540	UBL3-like, ubiquitin domain
N2_C46F11.6.1	IPR017000	Membrane-anchored ubiquitin-fold protein
N2_C46F11.6.1	IPR047977	UBL3-like, ubiquitin-like domain, metazoan
N2_Y57G11C.30a.1	IPR019425	7TM GPCR, serpentine receptor class t (Srt)
N2_Y116F11B.2.1	IPR005044	Protein of unknown function DUF282, Caenorhabditis species
N2_R04B5.9.1	IPR050271	UDP-glycosyltransferase
N2_R04B5.9.1	IPR002213	UDP-glucuronosyl/UDP-glucosyltransferase
N2_C41G11.4b.1	IPR000276	G protein-coupled receptor, rhodopsin-like
N2_C41G11.4b.1	IPR017452	GPCR, rhodopsin-like, 7TM
N2_Y25C1A.9b.1	IPR051119	Nematode serpentine receptor-like
N2_Y25C1A.9b.1	IPR000609	7TM GPCR, serpentine receptor class g (Srg)
N2_T10H4.11.1	IPR017972	Cytochrome P450, conserved site
N2_T10H4.11.1	IPR050182	Cytochrome P450 family 2
N2_T10H4.11.1	IPR001128	Cytochrome P450
N2_T10H4.11.1	IPR036396	Cytochrome P450 superfamily
N2_T10H4.11.1	IPR002401	Cytochrome P450, E-class, group I
N2_F16C3.1.1	IPR000276	G protein-coupled receptor, rhodopsin-like
N2_F16C3.1.1	IPR017452	GPCR, rhodopsin-like, 7TM
N2_Y106G6H.9.1	IPR053222	Zygotic Embryogenesis-Associated Protein
N2_Y106G6H.9.1	IPR001810	F-box domain
N2_M01D1.12.1	IPR012885	Sdz-33, F-box domain
N2_M01D1.12.1	IPR053222	Zygotic Embryogenesis-Associated Protein
N2_C34E11.1.1	IPR013809	ENTH domain
N2_C34E11.1.1	IPR008942	ENTH/VHS
N2_T05E11.3a.1	IPR037196	HSP90, C-terminal domain
N2_T05E11.3a.1	IPR020575	Heat shock protein Hsp90, N-terminal
N2_T05E11.3a.1	IPR019805	Heat shock protein Hsp90, conserved site
N2_T05E11.3a.1	IPR003594	Histidine kinase/HSP90-like ATPase domain
N2_T05E11.3a.1	IPR020568	Ribosomal protein uS5 domain 2-type superfamily
N2_T05E11.3a.1	IPR036890	Histidine kinase/HSP90-like ATPase superfamily
N2_T05E11.3a.1	IPR001404	Heat shock protein Hsp90 family
N2_T22C1.6.1	IPR026183	Taxilin family
N2_F25H8.2.1	IPR007504	H/ACA ribonucleoprotein complex, subunit Gar1/Naf1
N2_F25H8.2.1	IPR038664	H/ACA RNP complex subunit Gar1/Naf1, Cbf5-binding domain
N2_F25H8.2.1	IPR009000	Translation protein, beta-barrel domain superfamily
N2_F25H8.2.1	IPR040309	H/ACA ribonucleoprotein complex non-core subunit Naf1
N2_F46H5.3a.1	IPR000749	ATP:guanido phosphotransferase
N2_F46H5.3a.1	IPR022415	ATP:guanido phosphotransferase active site
N2_F46H5.3a.1	IPR022413	ATP:guanido phosphotransferase, N-terminal
N2_F46H5.3a.1	IPR022414	ATP:guanido phosphotransferase, catalytic domain
N2_F46H5.3a.1	IPR036802	ATP:guanido phosphotransferase, N-terminal domain superfamily
N2_F46H5.3a.1	IPR014746	Glutamine synthetase/guanido kinase, catalytic domain
N2_C02E11.1b.1	IPR056319	NOMO, seventh transthyretin-like domain
N2_C02E11.1b.1	IPR055073	NOMO-like, ninth beta-sandwich domain
N2_C02E11.1b.1	IPR055075	NOMO-like, N-terminal beta-sandwich domain
N2_C02E11.1b.1	IPR051417	Serine-Aspartate Repeat-Containing
N2_Y41G9A.4b.1	IPR028082	Periplasmic binding protein-like I
N2_Y41G9A.4b.1	IPR001828	Receptor, ligand binding region
N2_Y41G9A.4b.1	IPR002456	GPCR family 3, gamma-aminobutyric acid receptor, type B1
N2_Y41G9A.4b.1	IPR002455	GPCR family 3, GABA-B receptor
N2_Y41G9A.4b.1	IPR017978	GPCR family 3, C-terminal
N2_W08F4.3.1	IPR006716	ERG2/sigma1 receptor-like
N2_F40G12.6.1	IPR002542	T20D4.11-like domain
N2_E01A2.2a.1	IPR039727	SERRATE/Ars2
N2_E01A2.2a.1	IPR021933	SERRATE/Ars2, N-terminal
N2_E01A2.2a.1	IPR007042	SERRATE/Ars2 , C-terminal
N2_C14C6.3.1	IPR002516	Glycosyl transferase, family 11
N2_C14C6.3.1	IPR052501	Alpha-1-2 Fucosyltransferase
N2_C34B4.7a.1	IPR056039	Domain of unknown function DUF7622
N2_C34B4.7a.1	IPR045860	Snake toxin-like superfamily
N2_C34B4.7a.1	IPR016054	Ly-6 antigen/uPA receptor-like
N2_C26C6.4a.1	IPR005069	Nucleotide-diphospho-sugar transferase
N2_ZC328.2.1	IPR013087	Zinc finger C2H2-type
N2_ZC328.2.1	IPR036236	Zinc finger C2H2 superfamily
N2_ZK697.14.1	IPR002347	Short-chain dehydrogenase/reductase SDR
N2_ZK697.14.1	IPR051468	Fungal Secondary Metabolite SDRs
N2_ZK697.14.1	IPR036291	NAD(P)-binding domain superfamily
N2_M04F3.5a.1	IPR027267	AH/BAR domain superfamily
N2_M04F3.5a.1	IPR030127	I-BAR domain containing protein MTSS1/MTSS2
N2_M04F3.5a.1	IPR013606	IMD/I-BAR domain
N2_C03H5.6.1	IPR011333	SKP1/BTB/POZ domain superfamily
N2_C03H5.6.1	IPR000210	BTB/POZ domain
N2_T24F1.3a.1	IPR000159	Ras-associating domain
N2_T24F1.3a.1	IPR002219	Protein kinase C-like, phorbol ester/diacylglycerol-binding domain
N2_T24F1.3a.1	IPR011524	SARAH domain
N2_T24F1.3a.1	IPR029071	Ubiquitin-like domain superfamily
N2_T24F1.3a.1	IPR020454	Diacylglycerol/phorbol-ester binding
N2_T24F1.3a.1	IPR046349	C1-like domain superfamily
N2_T24F1.3a.1	IPR033614	Ras association domain-containing protein 1-6
N2_H10E21.2.1	IPR017452	GPCR, rhodopsin-like, 7TM
N2_H10E21.2.1	IPR000276	G protein-coupled receptor, rhodopsin-like
N2_Y45G12C.1.1	IPR012444	Protein of unknown function DUF1647
N2_B0285.7.1	IPR042097	Aminopeptidase N-like , N-terminal domain superfamliy
N2_B0285.7.1	IPR045357	Aminopeptidase N-like , N-terminal domain
N2_B0285.7.1	IPR027268	Peptidase M4/M1, CTD superfamily
N2_B0285.7.1	IPR050344	Peptidase M1 family aminopeptidases
N2_R148.2.1	IPR024135	Ragulator complex protein LAMTOR5
N2_F35G12.4c.1	IPR001680	WD40 repeat
N2_F35G12.4c.1	IPR015943	WD40/YVTN repeat-like-containing domain superfamily
N2_F35G12.4c.1	IPR036322	WD40-repeat-containing domain superfamily
N2_F35G12.4c.1	IPR019775	WD40 repeat, conserved site
N2_F35G12.4c.1	IPR020472	PAC1/LIS1-like, WD-40 repeat
N2_F35G12.4c.1	IPR021772	WDR48/Bun107
N2_F35G12.4c.1	IPR051246	WD repeat-containing protein 48
N2_W05B2.2.1	IPR036880	Pancreatic trypsin inhibitor Kunitz domain superfamily
N2_W05B2.2.1	IPR002223	Pancreatic trypsin inhibitor Kunitz domain
N2_W05B2.2.1	IPR053014	Cuticle-associated divergent protein
N2_W05B2.2.1	IPR006150	Cysteine-rich repeat
N2_W05B2.2.1	IPR020901	Proteinase inhibitor I2, Kunitz, conserved site
N2_W05B2.2.1	IPR006149	EB domain
N2_W05B2.2.1	IPR028150	Lustrin, cysteine-rich repeated
N2_Y47H10A.2.1	IPR012885	Sdz-33, F-box domain
N2_B0454.4.1	IPR019429	7TM GPCR, serpentine chemoreceptor class i (Sri)
N2_F55C9.15.1	IPR012885	Sdz-33, F-box domain
N2_F55C9.15.1	IPR053222	Zygotic Embryogenesis-Associated Protein
N2_ZK1248.2.1	IPR002486	Nematode cuticle collagen, N-terminal
N2_ZK1248.2.1	IPR008160	Collagen triple helix repeat
N2_C18H7.9.1	IPR029063	S-adenosyl-L-methionine-dependent methyltransferase superfamily
N2_C18H7.9.1	IPR041698	Methyltransferase domain 25
N2_K07C5.3.1	IPR019406	Aprataxin and PNK-like factor, PBZ domain
N2_K07C5.3.1	IPR001510	Zinc finger, PARP-type
N2_K07C5.3.1	IPR036957	Zinc finger, PARP-type superfamily
N2_K07C5.3.1	IPR050191	ATP-dependent DNA ligase
N2_K07C5.3.1	IPR036599	DNA ligase, ATP-dependent, N-terminal domain superfamily
N2_K07C5.3.1	IPR012308	DNA ligase, ATP-dependent, N-terminal
N2_K07C5.8b.1	IPR019775	WD40 repeat, conserved site
N2_K07C5.8b.1	IPR015943	WD40/YVTN repeat-like-containing domain superfamily
N2_K07C5.8b.1	IPR020472	PAC1/LIS1-like, WD-40 repeat
N2_K07C5.8b.1	IPR001680	WD40 repeat
N2_K07C5.8b.1	IPR036322	WD40-repeat-containing domain superfamily
N2_K07C5.8b.1	IPR013258	Striatin, N-terminal
N2_K07C5.8b.1	IPR051488	WD repeat-containing striatin
N2_K07D4.3.2	IPR000555	JAB1/MPN/MOV34 metalloenzyme domain
N2_K07D4.3.2	IPR050242	JAMM/MPN+ metalloenzymes, peptidase M67A
N2_K07D4.3.2	IPR056263	26S proteasome regulatory subunit RPN11, C-terminal domain
N2_K07D4.3.2	IPR037518	MPN domain
N2_Y22D7AR.11.2	IPR001810	F-box domain
N2_Y22D7AR.11.2	IPR002900	Domain of unknown function DUF38/FTH, Caenorhabditis species
N2_Y22D7AR.11.2	IPR036047	F-box-like domain superfamily
N2_Y22D7AR.11.2	IPR040161	F-box A protein FB224
N2_Y54E10A.10.1	IPR007109	Brix domain
N2_Y54E10A.10.1	IPR039770	Ribosome biogenesis protein Rpf2
N2_Y102A5C.18.1	IPR003316	E2F/DP family, winged-helix DNA-binding domain
N2_Y102A5C.18.1	IPR032198	E2F transcription factor, CC-MB domain
N2_Y102A5C.18.1	IPR036390	Winged helix DNA-binding domain superfamily
N2_Y102A5C.18.1	IPR036388	Winged helix-like DNA-binding domain superfamily
N2_Y102A5C.18.1	IPR015633	E2F Family
N2_Y102A5C.18.1	IPR037241	E2F-DP heterodimerization region
N2_F44G3.6.2	IPR016073	SKP1 component, POZ domain
N2_F44G3.6.2	IPR011333	SKP1/BTB/POZ domain superfamily
N2_F44G3.6.2	IPR016897	S-phase kinase-associated protein 1
N2_F44G3.6.2	IPR001232	S-phase kinase-associated protein 1-like
N2_F44G3.6.2	IPR016072	SKP1 component, dimerisation
N2_F44G3.6.2	IPR036296	SKP1-like, dimerisation domain superfamily
N2_F52B5.6.1	IPR001014	Large ribosomal subunit protein uL23, conserved site
N2_F52B5.6.1	IPR013025	Large ribosomal subunit protein uL23-like
N2_F52B5.6.1	IPR005633	Large ribosomal subunit protein uL23, N-terminal
N2_F52B5.6.1	IPR012677	Nucleotide-binding alpha-beta plait domain superfamily
N2_F52B5.6.1	IPR019985	Large ribosomal subunit protein uL23
N2_F52B5.6.1	IPR012678	Ribosomal protein uL23/eL15/eS24 core domain superfamily
N2_F57C7.1d.1	IPR001487	Bromodomain
N2_F57C7.1d.1	IPR018359	Bromodomain, conserved site
N2_F57C7.1d.1	IPR036427	Bromodomain-like superfamily
N2_F57C7.1d.1	IPR050935	Bromodomain-containing chromatin reader
N2_F57C7.1d.1	IPR043509	Brdt, bromodomain, repeat II
N2_F07E5.7.1	IPR003326	TRA-1 regulated
N2_ZC416.8a.1	IPR050930	Major Facilitator Superfamily Vesicular Transporter
N2_ZC416.8a.1	IPR036259	MFS transporter superfamily
N2_ZC416.8a.1	IPR011701	Major facilitator superfamily
N2_ZC416.8a.1	IPR020846	Major facilitator superfamily domain
N2_ZC416.8a.1	IPR004734	Multidrug resistance protein
N2_Y46G5A.28.1	IPR009819	Pes-10
N2_F08F1.1c.1	IPR050122	Receptor Tyrosine Kinase
N2_F08F1.1c.1	IPR001245	Serine-threonine/tyrosine-protein kinase, catalytic domain
N2_F08F1.1c.1	IPR008266	Tyrosine-protein kinase, active site
N2_F08F1.1c.1	IPR011009	Protein kinase-like domain superfamily
N2_F08F1.1c.1	IPR020635	Tyrosine-protein kinase, catalytic domain
N2_F08F1.1c.1	IPR000719	Protein kinase domain
N2_F14F3.1a.1	IPR001523	Paired domain
N2_F14F3.1a.1	IPR043565	PAX family
N2_F14F3.1a.1	IPR036388	Winged helix-like DNA-binding domain superfamily
N2_F14F3.1a.1	IPR001356	Homeodomain
N2_F14F3.1a.1	IPR017970	Homeobox, conserved site
N2_F14F3.1a.1	IPR009057	Homedomain-like superfamily
N2_F14F3.1a.1	IPR043182	Paired DNA-binding domain
N2_C28D4.10a.1	IPR000626	Ubiquitin-like domain
N2_C28D4.10a.1	IPR029071	Ubiquitin-like domain superfamily
N2_C25A1.10a.1	IPR039191	Nopp140-like
N2_C25A1.10a.1	IPR007718	Srp40, C-terminal
N2_K08A8.1a.1	IPR011009	Protein kinase-like domain superfamily
N2_K08A8.1a.1	IPR008271	Serine/threonine-protein kinase, active site
N2_K08A8.1a.1	IPR052468	Dual specificity MAP kinase kinase
N2_K08A8.1a.1	IPR000719	Protein kinase domain
N2_C28H8.4.2	IPR000133	ER lumen protein retaining receptor
N2_C30A5.2.1	IPR027417	P-loop containing nucleoside triphosphate hydrolase
N2_C30A5.2.1	IPR020588	DNA recombination and repair protein RecA-like, ATP-binding domain
N2_C30A5.2.1	IPR051988	Homologous Recombination Repair RAD51 Paralog
N2_W06E11.4.1	IPR036786	Ribosome maturation protein SBDS, N-terminal domain superfamily
N2_W06E11.4.1	IPR039100	Ribosome maturation protein Sdo1/SBDS-like
N2_W06E11.4.1	IPR002140	Ribosome maturation protein Sdo1/SBDS
N2_W06E11.4.1	IPR018978	Ribosome maturation protein SDO1/SBDS, central domain
N2_W06E11.4.1	IPR037188	Ribosome maturation protein Sdo1/SBDS, central domain superfamily
N2_W06E11.4.1	IPR018023	Ribosome maturation protein SBDS, conserved site
N2_W06E11.4.1	IPR046928	Ribosome maturation protein SDO1/SBDS, C-terminal domain
N2_W06E11.4.1	IPR019783	Ribosome maturation protein SDO1/SBDS, N-terminal
N2_F39H12.4.1	IPR036179	Immunoglobulin-like domain superfamily
N2_F39H12.4.1	IPR051275	Cellular adhesion and signaling domain-containing protein
N2_F39H12.4.1	IPR003961	Fibronectin type III
N2_F39H12.4.1	IPR013162	CD80-like, immunoglobulin C2-set
N2_F39H12.4.1	IPR003598	Immunoglobulin subtype 2
N2_F39H12.4.1	IPR007110	Immunoglobulin-like domain
N2_F39H12.4.1	IPR013783	Immunoglobulin-like fold
N2_F39H12.4.1	IPR013098	Immunoglobulin I-set
N2_F39H12.4.1	IPR003599	Immunoglobulin domain subtype
N2_F39H12.4.1	IPR036116	Fibronectin type III superfamily
N2_F41B4.4a.1	IPR001320	Ionotropic glutamate receptor, C-terminal
N2_F41B4.4a.1	IPR028082	Periplasmic binding protein-like I
N2_F41B4.4a.1	IPR019594	Ionotropic glutamate receptor, L-glutamate and glycine-binding domain
N2_F41B4.4a.1	IPR001508	Ionotropic glutamate receptor, metazoa
N2_F41B4.4a.1	IPR001828	Receptor, ligand binding region
N2_F41B4.4a.1	IPR015683	Ionotropic glutamate receptor
N2_Y11D7A.12a.1	IPR007588	Zinc finger, FLYWCH-type
N2_Y11D7A.12a.1	IPR052887	FLYWCH-type zinc finger-containing protein
N2_Y69E1A.4.1	IPR006186	Serine/threonine-specific protein phosphatase/bis(5-nucleosyl)-tetraphosphatase
N2_Y69E1A.4.1	IPR004843	Calcineurin-like, phosphoesterase domain
N2_Y69E1A.4.1	IPR050341	Serine/threonine-protein phosphatase PP1 catalytic subunit
N2_Y69E1A.4.1	IPR029052	Metallo-dependent phosphatase-like
N2_F23B2.4.1	IPR056152	IFT122, second beta-propeller domain
N2_F23B2.4.1	IPR057411	Intraflagellar transport protein 122 homolog, TPR domain
N2_F23B2.4.1	IPR056838	IFT122, zinc ribbon domain
N2_F23B2.4.1	IPR056153	IFT122, first beta-propeller domain
N2_F23B2.4.1	IPR015943	WD40/YVTN repeat-like-containing domain superfamily
N2_F23B2.4.1	IPR036322	WD40-repeat-containing domain superfamily
N2_F23B2.4.1	IPR001680	WD40 repeat
N2_F23B2.4.1	IPR039857	Intraflagellar transport protein 122/121 homolog
N2_F11G11.1.1	IPR004046	Glutathione S-transferase, C-terminal
N2_F11G11.1.1	IPR010987	Glutathione S-transferase, C-terminal-like
N2_F11G11.1.1	IPR050213	Glutathione S-transferase superfamily
N2_F11G11.1.1	IPR040079	Glutathione transferase family
N2_F11G11.1.1	IPR036249	Thioredoxin-like superfamily
N2_F11G11.1.1	IPR004045	Glutathione S-transferase, N-terminal
N2_F11G11.1.1	IPR036282	Glutathione S-transferase, C-terminal domain superfamily
N2_R04F11.3.1	IPR041913	DNA polymerase delta subunit 3 superfamily
N2_R04F11.3.1	IPR019038	DNA polymerase delta subunit 3
N2_F21H7.5.1	IPR000535	Major sperm protein (MSP) domain
N2_F21H7.5.1	IPR008962	PapD-like superfamily
N2_F21H7.5.1	IPR013783	Immunoglobulin-like fold
N2_F21H7.5.1	IPR051774	Sperm-specific class P
N2_ZK809.3.1	IPR019174	NADH dehydrogenase 1, beta subcomplex, subunit 6
N2_K07F5.5.1	IPR008498	Protein of unknown function DUF780, Caenorhabditis species
N2_F15A8.6b.1	IPR029058	Alpha/Beta hydrolase fold
N2_F15A8.6b.1	IPR019819	Carboxylesterase type B, conserved site
N2_F15A8.6b.1	IPR002018	Carboxylesterase, type B
N2_F15A8.6b.1	IPR019826	Carboxylesterase type B, active site
N2_ZC504.3.1	IPR000719	Protein kinase domain
N2_ZC504.3.1	IPR008271	Serine/threonine-protein kinase, active site
N2_ZC504.3.1	IPR050108	Cyclin-dependent kinase
N2_ZC504.3.1	IPR011009	Protein kinase-like domain superfamily
N2_C03B8.3.1	IPR019537	Transmembrane protein 65
N2_F42G2.5.1	IPR013783	Immunoglobulin-like fold
N2_F42G2.5.1	IPR008962	PapD-like superfamily
N2_F42G2.5.1	IPR052667	E3 ubiquitin-protein ligase RING-type
N2_F42G2.5.1	IPR000535	Major sperm protein (MSP) domain
N2_F42G2.5.1	IPR001841	Zinc finger, RING-type
N2_F42G2.5.1	IPR017907	Zinc finger, RING-type, conserved site
N2_F42G2.5.1	IPR013083	Zinc finger, RING/FYVE/PHD-type
N2_C18H9.3d.1	IPR035445	GYF-like domain superfamily
N2_C18H9.3d.1	IPR003169	GYF domain
N2_C18H9.3d.1	IPR051640	GRB10-interacting GYF
N2_C28D4.3.1	IPR008146	Glutamine synthetase, catalytic domain
N2_C28D4.3.1	IPR008147	Glutamine synthetase, N-terminal domain
N2_C28D4.3.1	IPR036651	Glutamine synthetase, N-terminal domain superfamily
N2_C28D4.3.1	IPR027302	Glutamine synthetase, N-terminal conserved site
N2_C28D4.3.1	IPR050292	Glutamine Synthetase
N2_C28D4.3.1	IPR014746	Glutamine synthetase/guanido kinase, catalytic domain
N2_ZC155.2.1	IPR009072	Histone-fold
N2_ZC155.2.1	IPR007125	Histone H2A/H2B/H3
N2_T06E6.5.1	IPR002900	Domain of unknown function DUF38/FTH, Caenorhabditis species
N2_T06E6.5.1	IPR001810	F-box domain
N2_R05H5.2.1	IPR036873	Rhodanese-like domain superfamily
N2_R05H5.2.1	IPR001763	Rhodanese-like domain
N2_R05H5.2.1	IPR000751	M-phase inducer phosphatase
N2_Y25C1A.10.1	IPR000609	7TM GPCR, serpentine receptor class g (Srg)
N2_Y25C1A.10.1	IPR051119	Nematode serpentine receptor-like
N2_F40F12.4.1	IPR013320	Concanavalin A-like lectin/glucanase domain superfamily
N2_F40F12.4.1	IPR000998	MAM domain
N2_C41D7.2.2	IPR003392	Patched domain-containing protein, SSD domain
N2_C41D7.2.2	IPR000731	Sterol-sensing domain
N2_C41D7.2.2	IPR051697	Patched domain-containing protein
N2_Y4C6B.4a.1	IPR011701	Major facilitator superfamily
N2_Y4C6B.4a.1	IPR036259	MFS transporter superfamily
N2_Y4C6B.4a.1	IPR020846	Major facilitator superfamily domain
N2_T05A10.3.1	IPR038479	Transthyretin-like superfamily
N2_T05A10.3.1	IPR001534	Transthyretin-like
N2_K10B4.5.1	IPR019421	7TM GPCR, serpentine receptor class d (Srd)
N2_K10B4.5.1	IPR017452	GPCR, rhodopsin-like, 7TM
N2_K10B4.5.1	IPR050920	Nematode receptor-like class delta
N2_T17A3.3.1	IPR012885	Sdz-33, F-box domain
N2_T17A3.3.1	IPR053222	Zygotic Embryogenesis-Associated Protein
N2_F32D8.12a.2	IPR004113	FAD-binding oxidoreductase/transferase, type 4, C-terminal
N2_F32D8.12a.2	IPR016166	FAD-binding domain, PCMH-type
N2_F32D8.12a.2	IPR016171	Vanillyl-alcohol oxidase, C-terminal subdomain 2
N2_F32D8.12a.2	IPR006094	FAD linked oxidase, N-terminal
N2_F32D8.12a.2	IPR016164	FAD-linked oxidase-like, C-terminal
N2_F32D8.12a.2	IPR036318	FAD-binding, type PCMH-like superfamily
N2_F32D8.12a.2	IPR016169	FAD-binding, type PCMH, subdomain 2
N2_Y39C12A.8.1	IPR001623	DnaJ domain
N2_Y39C12A.8.1	IPR036869	Chaperone J-domain superfamily
N2_Y39C12A.8.1	IPR051100	DnaJ subfamily B/C chaperone co-factors
N2_F47B8.2.1	IPR024483	Glia associated membrane protein glam-1
N2_F44F1.6a.1	IPR039908	Protein sepa-1
N2_Y82E9BL.13.1	IPR001810	F-box domain
N2_Y82E9BL.13.1	IPR002900	Domain of unknown function DUF38/FTH, Caenorhabditis species
N2_Y82E9BL.13.1	IPR040161	F-box A protein FB224
N2_Y55F3BL.2a.1	IPR050799	Zinc Iron Protein (ZIP) Transporter
N2_Y55F3BL.2a.1	IPR003689	Zinc/iron permease
N2_M18.6a.1	IPR034750	CULT domain
N2_M18.6a.1	IPR003111	Lon protease, N-terminal domain
N2_F56D1.7.1	IPR000504	RNA recognition motif domain
N2_F56D1.7.1	IPR035979	RNA-binding domain superfamily
N2_F56D1.7.1	IPR043628	DAZ domain
N2_F56D1.7.1	IPR034988	DAZ/BOULE, RNA recognition motif
N2_F56D1.7.1	IPR012677	Nucleotide-binding alpha-beta plait domain superfamily
N2_F10E9.3.1	IPR040437	Uncharacterized protein F10E9.3-like
N2_F25C8.2a.1	IPR036188	FAD/NAD(P)-binding domain superfamily
N2_F25C8.2a.1	IPR050281	Flavin monoamine oxidase and related enzymes
N2_F25C8.2a.1	IPR002937	Amine oxidase
N2_C30G7.5.1	IPR052322	Mitochondrial rRNA Methyltransferase NSUN4
N2_C30G7.5.1	IPR019420	7TM GPCR, serpentine receptor class bc (Srbc)
N2_C30G7.5.1	IPR017452	GPCR, rhodopsin-like, 7TM
N2_T22B7.5.1	IPR019426	7TM GPCR, serpentine receptor class v (Srv)
N2_F19F10.11a.1	IPR040129	Protein lin-15B-like
N2_F19F10.11a.1	IPR012337	Ribonuclease H-like superfamily
N2_F19F10.11a.1	IPR057432	Lin-15A/B-like domain
N2_F32H2.2b.1	IPR038089	Mediator of RNA polymerase II, subunit Med31 superfamily
N2_F32H2.2b.1	IPR008831	Mediator complex, subunit Med31
N2_T22A3.6.1	IPR000001	Kringle
N2_T22A3.6.1	IPR050759	Serine proteases and regulators with kringle domains
N2_T22A3.6.1	IPR038178	Kringle superfamily
N2_T22A3.6.1	IPR018056	Kringle, conserved site
N2_T22A3.6.1	IPR013806	Kringle-like fold
N2_R01H10.7.1	IPR039034	Inositol 3,4-bisphosphate 4-phosphatase
N2_F41E7.6.1	IPR023213	Chloramphenicol acetyltransferase-like domain superfamily
N2_F41E7.6.1	IPR042231	Choline/Carnitine o-acyltransferase, domain 2
N2_F41E7.6.1	IPR000542	Acyltransferase ChoActase/COT/CPT
N2_F41E7.6.1	IPR039551	Choline/carnitine acyltransferase domain
N2_W10C8.1a.1	IPR036028	SH3-like domain superfamily
N2_W10C8.1a.1	IPR001452	SH3 domain
N2_W10C8.1a.1	IPR027417	P-loop containing nucleoside triphosphate hydrolase
N2_W10C8.1a.1	IPR000584	Voltage-dependent calcium channel, L-type, beta subunit
N2_F43G9.4.1	IPR035504	MUM1-like, PWWP domain
N2_C36A4.2.1	IPR002401	Cytochrome P450, E-class, group I
N2_C36A4.2.1	IPR017972	Cytochrome P450, conserved site
N2_C36A4.2.1	IPR001128	Cytochrome P450
N2_C36A4.2.1	IPR036396	Cytochrome P450 superfamily
N2_C36A4.2.1	IPR050476	Insect Cytochrome P450 Detoxification
N2_C14F5.2.1	IPR003599	Immunoglobulin domain subtype
N2_C14F5.2.1	IPR003598	Immunoglobulin subtype 2
N2_C14F5.2.1	IPR007110	Immunoglobulin-like domain
N2_C14F5.2.1	IPR036179	Immunoglobulin-like domain superfamily
N2_C14F5.2.1	IPR013783	Immunoglobulin-like fold
N2_H23L24.2.1	IPR036770	Ankyrin repeat-containing domain superfamily
N2_H23L24.2.1	IPR002641	Patatin-like phospholipase domain
N2_H23L24.2.1	IPR047156	Protein teg/CotR/cGAMP-activated phospholipase-like
N2_H23L24.2.1	IPR016035	Acyl transferase/acyl hydrolase/lysophospholipase
N2_C05D11.11b.1	IPR001085	Serine hydroxymethyltransferase
N2_C05D11.11b.1	IPR015421	Pyridoxal phosphate-dependent transferase, major domain
N2_C05D11.11b.1	IPR015424	Pyridoxal phosphate-dependent transferase
N2_C05D11.11b.1	IPR019798	Serine hydroxymethyltransferase, pyridoxal phosphate binding site
N2_C05D11.11b.1	IPR015422	Pyridoxal phosphate-dependent transferase, small domain
N2_C05D11.11b.1	IPR039429	Serine hydroxymethyltransferase-like domain
N2_C05D11.11b.1	IPR049943	Serine hydroxymethyltransferase-like
N2_F38A6.3b.1	IPR000014	PAS domain
N2_F38A6.3b.1	IPR013767	PAS fold
N2_F38A6.3b.1	IPR011598	Myc-type, basic helix-loop-helix (bHLH) domain
N2_F38A6.3b.1	IPR035965	PAS domain superfamily
N2_C38D4.5a.1	IPR001849	Pleckstrin homology domain
N2_C38D4.5a.1	IPR036020	WW domain superfamily
N2_C38D4.5a.1	IPR008936	Rho GTPase activation protein
N2_C38D4.5a.1	IPR000198	Rho GTPase-activating protein domain
N2_C38D4.5a.1	IPR011993	PH-like domain superfamily
N2_C38D4.5a.1	IPR050729	Rho GTPase-activating protein
N2_C38D4.5a.1	IPR001202	WW domain
N2_R74.1.1	IPR014729	Rossmann-like alpha/beta/alpha sandwich fold
N2_R74.1.1	IPR009080	Aminoacyl-tRNA synthetase, class Ia, anticodon-binding
N2_R74.1.1	IPR054509	Leucine--tRNA ligase, ubiquitin-like domain
N2_R74.1.1	IPR009008	Valyl/Leucyl/Isoleucyl-tRNA synthetase, editing domain
N2_R74.1.1	IPR004493	Leucyl-tRNA synthetase, class Ia, archaeal/eukaryotic cytosolic
N2_R74.1.1	IPR015413	Methionyl/Leucyl tRNA synthetase
N2_R74.1.1	IPR055416	Leucine--tRNA ligase, RagD-binding domain
N2_R74.1.1	IPR001412	Aminoacyl-tRNA synthetase, class I, conserved site
N2_R74.1.1	IPR013155	Methionyl/Valyl/Leucyl/Isoleucyl-tRNA synthetase, anticodon-binding
N2_R74.1.1	IPR002300	Aminoacyl-tRNA synthetase, class Ia
N2_F58H1.4.1	IPR052680	Glycoprotein Hormones Alpha Subunit
N2_F58H1.4.1	IPR006207	Cystine knot, C-terminal
N2_F58H1.4.1	IPR029034	Cystine-knot cytokine
N2_F58H1.4.1	IPR004133	DAN
N2_F54F3.3.1	IPR029058	Alpha/Beta hydrolase fold
N2_F54F3.3.1	IPR006693	Partial AB-hydrolase lipase domain
N2_F54F3.3.1	IPR025483	Lipase, eukaryotic
N2_F40B5.2a.1	IPR051158	Metallophosphoesterase superfamily
N2_F40B5.2a.1	IPR004843	Calcineurin-like, phosphoesterase domain
N2_F40B5.2a.1	IPR029052	Metallo-dependent phosphatase-like
N2_C41D11.2.1	IPR050242	JAMM/MPN+ metalloenzymes, peptidase M67A
N2_C41D11.2.1	IPR037518	MPN domain
N2_C41D11.2.1	IPR045810	eIF3h, C-terminal
N2_C41D11.2.1	IPR027524	Eukaryotic translation initiation factor 3 subunit H
N2_C41D11.2.1	IPR000555	JAB1/MPN/MOV34 metalloenzyme domain
N2_F46H5.2a.2	IPR026716	PABIR1/2/3
N2_F07G11.5a.1	IPR019423	7TM GPCR, serpentine receptor class j (Srj)
N2_F49C5.1.1	IPR019430	7TM GPCR, serpentine receptor class x (Srx)
N2_Y50D7A.13a.1	IPR006026	Peptidase, metallopeptidase
N2_Y50D7A.13a.1	IPR021190	Peptidase M10A
N2_Y50D7A.13a.1	IPR033739	Peptidase M10A, catalytic domain
N2_Y50D7A.13a.1	IPR024079	Metallopeptidase, catalytic domain superfamily
N2_Y50D7A.13a.1	IPR001818	Peptidase M10, metallopeptidase
N2_T23F4.3.1	IPR050261	FrsA esterase
N2_T23F4.3.1	IPR029058	Alpha/Beta hydrolase fold
N2_T23F4.3.1	IPR002925	Dienelactone hydrolase
N2_F20D6.4d.1	IPR023796	Serpin domain
N2_F20D6.4d.1	IPR000215	Serpin family
N2_F20D6.4d.1	IPR036186	Serpin superfamily
N2_F20D6.4d.1	IPR042178	Serpin superfamily, domain 1
N2_F20D6.4d.1	IPR042185	Serpin superfamily, domain 2
N2_K07E8.6a.1	IPR013874	Cdc37, Hsp90 binding
N2_K07E8.6a.1	IPR038189	Cdc37, Hsp90-binding domain superfamily
N2_K07E8.6a.1	IPR004918	Cdc37
N2_M04F3.1.1	IPR040260	Replication factor A protein-like
N2_M04F3.1.1	IPR014892	Replication protein A, C-terminal
N2_M04F3.1.1	IPR014646	Replication factor A protein 2
N2_M04F3.1.1	IPR036390	Winged helix DNA-binding domain superfamily
N2_M04F3.1.1	IPR036388	Winged helix-like DNA-binding domain superfamily
N2_M04F3.1.1	IPR012340	Nucleic acid-binding, OB-fold
N2_C11H1.7a.2	IPR021852	Domain of unknown function DUF3456
N2_ZK637.13.1	IPR000971	Globin
N2_ZK637.13.1	IPR044399	Myoglobin-like, M family globin domain
N2_ZK637.13.1	IPR009050	Globin-like superfamily
N2_ZK637.13.1	IPR012085	Globin, nematode
N2_ZK637.13.1	IPR012292	Globin/Protoglobin
N2_T08G2.2.1	IPR029044	Nucleotide-diphospho-sugar transferases
N2_T08G2.2.1	IPR004988	Protein of unknown function DUF273
N2_B0334.11a.1	IPR009231	Chloride channel CLIC-like
N2_R07E5.2.1	IPR000866	Alkyl hydroperoxide reductase subunit C/ Thiol specific antioxidant
N2_R07E5.2.1	IPR024706	Peroxiredoxin, AhpC-type
N2_R07E5.2.1	IPR019479	Peroxiredoxin, C-terminal
N2_R07E5.2.1	IPR036249	Thioredoxin-like superfamily
N2_R07E5.2.1	IPR050217	Thiol-specific antioxidant peroxiredoxin
N2_R07E5.2.1	IPR013766	Thioredoxin domain
N2_C18A3.1.1	IPR007757	MT-A70-like
N2_C18A3.1.1	IPR029063	S-adenosyl-L-methionine-dependent methyltransferase superfamily
N2_C18A3.1.1	IPR002052	DNA methylase, N-6 adenine-specific, conserved site
N2_F02D8.3.1	IPR027417	P-loop containing nucleoside triphosphate hydrolase
N2_F02D8.3.1	IPR022780	Dynein family light intermediate chain
N2_F02D8.3.1	IPR040045	Cytoplasmic dynein 2 light intermediate chain 1
N2_Y48D7A.2.2	IPR051041	FMRFamide-related neuropeptide
N2_R12B2.1a.2	IPR001132	SMAD domain, Dwarfin-type
N2_R12B2.1a.2	IPR013019	MAD homology, MH1
N2_R12B2.1a.2	IPR036578	SMAD MH1 domain superfamily
N2_R12B2.1a.2	IPR003619	MAD homology 1, Dwarfin-type
N2_R12B2.1a.2	IPR013790	Dwarfin
N2_R12B2.1a.2	IPR008984	SMAD/FHA domain superfamily
N2_R12B2.1a.2	IPR017855	SMAD-like domain superfamily
N2_F52C6.8.1	IPR002083	MATH/TRAF domain
N2_F52C6.8.1	IPR011333	SKP1/BTB/POZ domain superfamily
N2_F52C6.8.1	IPR000210	BTB/POZ domain
N2_F52C6.8.1	IPR052664	BTB and MATH domain-containing protein
N2_F52C6.8.1	IPR008974	TRAF-like
N2_Y54E5B.3a.1	IPR009244	Mediator complex, subunit Med7
N2_Y54E5B.3a.1	IPR044888	Mediator complex, subunit Med7 superfmaily
N2_Y54E5B.3a.1	IPR037212	Mediator complex, subunit Med7/Med21-like
N2_T12F5.3.1	IPR001650	Helicase, C-terminal domain-like
N2_T12F5.3.1	IPR001878	Zinc finger, CCHC-type
N2_T12F5.3.1	IPR014001	Helicase superfamily 1/2, ATP-binding domain
N2_T12F5.3.1	IPR036875	Zinc finger, CCHC-type superfamily
N2_T12F5.3.1	IPR011545	DEAD/DEAH-box helicase domain
N2_T12F5.3.1	IPR000629	ATP-dependent RNA helicase DEAD-box, conserved site
N2_T12F5.3.1	IPR027417	P-loop containing nucleoside triphosphate hydrolase
N2_F22B7.5a.1	IPR001305	Heat shock protein DnaJ, cysteine-rich domain
N2_F22B7.5a.1	IPR018253	DnaJ domain, conserved site
N2_F22B7.5a.1	IPR008971	HSP40/DnaJ peptide-binding
N2_F22B7.5a.1	IPR051938	Apoptosis and cytoskeleton modulation protein
N2_F22B7.5a.1	IPR001623	DnaJ domain
N2_F22B7.5a.1	IPR012724	Chaperone DnaJ
N2_F22B7.5a.1	IPR036869	Chaperone J-domain superfamily
N2_F22B7.5a.1	IPR036410	Heat shock protein DnaJ, cysteine-rich domain superfamily
N2_F22B7.5a.1	IPR002939	Chaperone DnaJ, C-terminal
N2_F55B12.8.1	IPR019430	7TM GPCR, serpentine receptor class x (Srx)
N2_F16H11.4.1	IPR001356	Homeodomain
N2_F16H11.4.1	IPR020479	Homeodomain, metazoa
N2_F16H11.4.1	IPR017970	Homeobox, conserved site
N2_F16H11.4.1	IPR050394	Homeobox NK-like transcription regulators
N2_F16H11.4.1	IPR009057	Homedomain-like superfamily
N2_C16C10.6.1	IPR042816	Nuclear speckle splicing regulatory protein 1
N2_C16C10.6.1	IPR018612	Nuclear speckle splicing regulatory protein 1, N-terminal
N2_F55A3.3.1	IPR013953	FACT complex subunit SPT16, middle domain
N2_F55A3.3.1	IPR036005	Creatinase/aminopeptidase-like
N2_F55A3.3.1	IPR029148	FACT complex subunit SPT16, N-terminal lobe domain
N2_F55A3.3.1	IPR040258	FACT complex subunit Spt16
N2_F55A3.3.1	IPR013719	Histone chaperone RTT106/FACT complex subunit SPT16-like, middle domain
N2_F55A3.3.1	IPR000994	Peptidase M24
N2_F55A3.3.1	IPR011993	PH-like domain superfamily
N2_F55A3.3.1	IPR048969	FACT complex subunit SPT16, C-terminal domain
N2_F55A3.3.1	IPR033825	FACT complex subunit Spt16, peptidase M24-like domain
N2_F55A3.3.1	IPR029149	Creatinase/Aminopeptidase P/Spt16, N-terminal
N2_F55A3.3.1	IPR056595	FACT complex subunit SPT16, PH-like domain
N2_T20D4.11.1	IPR016638	Uncharacterised protein family UPF0376
N2_T20D4.11.1	IPR002542	T20D4.11-like domain
N2_F55C9.11.1	IPR053222	Zygotic Embryogenesis-Associated Protein
N2_F55C9.11.1	IPR001810	F-box domain
N2_Y38C1BA.3.1	IPR002486	Nematode cuticle collagen, N-terminal
N2_Y38C1BA.3.1	IPR008160	Collagen triple helix repeat
N2_F19B10.8.1	IPR019430	7TM GPCR, serpentine receptor class x (Srx)
N2_Y48B6A.13.1	IPR036554	GHMP kinase, C-terminal domain superfamily
N2_Y48B6A.13.1	IPR005935	Diphosphomevalonate/phosphomevalonate decarboxylase
N2_Y48B6A.13.1	IPR020568	Ribosomal protein uS5 domain 2-type superfamily
N2_Y48B6A.13.1	IPR041431	Mvd1, C-terminal
N2_Y48B6A.13.1	IPR014721	Small ribosomal subunit protein uS5 domain 2-type fold, subgroup
N2_Y48B6A.13.1	IPR053859	Diphosphomevalonate decarboxylase-like N-terminal domain
N2_Y48B6A.13.1	IPR029765	Diphosphomevalonate decarboxylase
N2_C46H11.4a.1	IPR005522	Inositol polyphosphate kinase
N2_C46H11.4a.1	IPR038286	Inositol polyphosphate kinase superfamily
N2_T21B10.7.1	IPR002194	Chaperonin TCP-1, conserved site
N2_T21B10.7.1	IPR017998	Chaperone tailless complex polypeptide 1 (TCP-1)
N2_T21B10.7.1	IPR027410	TCP-1-like chaperonin intermediate domain superfamily
N2_T21B10.7.1	IPR012716	T-complex protein 1, beta subunit
N2_T21B10.7.1	IPR002423	Chaperonin Cpn60/GroEL/TCP-1 family
N2_T21B10.7.1	IPR027409	GroEL-like apical domain superfamily
N2_T21B10.7.1	IPR027413	GroEL-like equatorial domain superfamily
N2_T21B10.7.1	IPR053374	TCP-1 chaperonin-containing T-complex
N2_B0361.7.2	IPR000560	Histidine phosphatase superfamily, clade-2
N2_B0361.7.2	IPR029033	Histidine phosphatase superfamily
N2_B0361.7.2	IPR033379	Histidine acid phosphatase active site
N2_B0361.7.2	IPR050645	Histidine Acid Phosphatase
N2_C06E4.6.1	IPR020904	Short-chain dehydrogenase/reductase, conserved site
N2_C06E4.6.1	IPR002347	Short-chain dehydrogenase/reductase SDR
N2_C06E4.6.1	IPR036291	NAD(P)-binding domain superfamily
N2_Y45F10B.12.1	IPR012885	Sdz-33, F-box domain
N2_C15A7.1.1	IPR036734	Neurotransmitter-gated ion-channel ligand-binding domain superfamily
N2_C15A7.1.1	IPR006202	Neurotransmitter-gated ion-channel ligand-binding domain
N2_C15A7.1.1	IPR018000	Neurotransmitter-gated ion-channel, conserved site
N2_C15A7.1.1	IPR006201	Neurotransmitter-gated ion-channel
N2_R08C7.12b.1	IPR006627	TDU repeat
N2_C05D10.3a.1	IPR027417	P-loop containing nucleoside triphosphate hydrolase
N2_C05D10.3a.1	IPR013525	ABC-2 type transporter, transmembrane domain
N2_C05D10.3a.1	IPR005284	Pigment precursor permease/Protein ATP-binding cassette sub-family G
N2_C05D10.3a.1	IPR003439	ABC transporter-like, ATP-binding domain
N2_C05D10.3a.1	IPR003593	AAA+ ATPase domain
N2_C05D10.3a.1	IPR043926	ABC transporter family G domain
N2_C05D10.3a.1	IPR050352	ATP-binding cassette subfamily G transporters
N2_Y39A1A.17.1	IPR032675	Leucine-rich repeat domain superfamily
N2_Y39A1A.17.1	IPR051341	Zyg-11-related ubiquitin ligase adapter protein
N2_F48G7.4.1	IPR042317	F-box protein she-1-like
N2_B0464.8.1	IPR003195	Transcription initiation factor IID, subunit 13
N2_W02A2.2.1	IPR008632	Nematode fatty acid retinoid binding
N2_T20B12.9.1	IPR006201	Neurotransmitter-gated ion-channel
N2_T20B12.9.1	IPR036734	Neurotransmitter-gated ion-channel ligand-binding domain superfamily
N2_T20B12.9.1	IPR006029	Neurotransmitter-gated ion-channel transmembrane domain
N2_T20B12.9.1	IPR018000	Neurotransmitter-gated ion-channel, conserved site
N2_T20B12.9.1	IPR038050	Neuronal acetylcholine receptor
N2_T20B12.9.1	IPR036719	Neurotransmitter-gated ion-channel transmembrane domain superfamily
N2_T20B12.9.1	IPR006028	Gamma-aminobutyric acid A receptor/Glycine receptor alpha
N2_T20B12.9.1	IPR006202	Neurotransmitter-gated ion-channel ligand-binding domain
N2_F49E2.1b.1	IPR007197	Radical SAM
N2_F49E2.1b.1	IPR023045	Molybdenum cofactor biosynthesis C
N2_F49E2.1b.1	IPR050105	Molybdenum cofactor biosynthesis MoaA/MoaC
N2_F49E2.1b.1	IPR006638	Elp3/MiaA/NifB-like, radical SAM core domain
N2_F49E2.1b.1	IPR010505	Molybdenum cofactor biosynthesis protein A-like, twitch domain
N2_F49E2.1b.1	IPR000385	MoaA/NifB/PqqE, iron-sulphur binding, conserved site
N2_F49E2.1b.1	IPR013483	Molybdenum cofactor biosynthesis protein A
N2_F49E2.1b.1	IPR036522	Molybdopterin cofactor biosynthesis C (MoaC) domain superfamily
N2_F49E2.1b.1	IPR013785	Aldolase-type TIM barrel
N2_F49E2.1b.1	IPR047594	Molybdenum cofactor biosynthesis C, bacteria/eukaryotes
N2_F49E2.1b.1	IPR002820	Molybdopterin cofactor biosynthesis C (MoaC) domain
N2_C41G6.11.1	IPR019429	7TM GPCR, serpentine chemoreceptor class i (Sri)
N2_B0213.16.1	IPR002401	Cytochrome P450, E-class, group I
N2_B0213.16.1	IPR017972	Cytochrome P450, conserved site
N2_B0213.16.1	IPR001128	Cytochrome P450
N2_B0213.16.1	IPR036396	Cytochrome P450 superfamily
N2_B0213.16.1	IPR050182	Cytochrome P450 family 2
N2_C14A4.8.1	IPR008962	PapD-like superfamily
N2_C14A4.8.1	IPR013783	Immunoglobulin-like fold
N2_C14A4.8.1	IPR000535	Major sperm protein (MSP) domain
N2_F49E11.4.1	IPR001283	Cysteine-rich secretory protein-related
N2_F49E11.4.1	IPR035940	CAP superfamily
N2_F49E11.4.1	IPR014044	CAP domain
N2_F49E11.4.1	IPR002413	Venom allergen 5-like
N2_F31F4.11a.1	IPR002516	Glycosyl transferase, family 11
N2_F31F4.11a.1	IPR052501	Alpha-1-2 Fucosyltransferase
N2_T10C6.4.1	IPR019430	7TM GPCR, serpentine receptor class x (Srx)
N2_Y39E4B.2.1	IPR019188	snRNA-activating protein complex subunit 1
N2_F55F8.3.1	IPR011044	Quinoprotein amine dehydrogenase, beta chain-like
N2_F55F8.3.1	IPR027145	Periodic tryptophan protein 2
N2_F55F8.3.1	IPR001680	WD40 repeat
N2_F55F8.3.1	IPR007148	Small-subunit processome, Utp12
N2_F55F8.3.1	IPR015943	WD40/YVTN repeat-like-containing domain superfamily
N2_F55F8.3.1	IPR036322	WD40-repeat-containing domain superfamily
N2_F55F8.3.1	IPR019775	WD40 repeat, conserved site
N2_F57A8.7.1	IPR036259	MFS transporter superfamily
N2_F57A8.7.1	IPR051068	Major Facilitator Superfamily Domain-Containing Protein
N2_F57A8.7.1	IPR011701	Major facilitator superfamily
N2_K09C4.5.1	IPR005828	Major facilitator, sugar transporter-like
N2_K09C4.5.1	IPR036259	MFS transporter superfamily
N2_K09C4.5.1	IPR045263	Glucose transporter GLUT
N2_K09C4.5.1	IPR020846	Major facilitator superfamily domain
N2_ZK637.11.1	IPR001763	Rhodanese-like domain
N2_ZK637.11.1	IPR036873	Rhodanese-like domain superfamily
N2_ZK637.11.1	IPR000751	M-phase inducer phosphatase
N2_W05H5.4.1	IPR019422	7TM GPCR, serpentine receptor class h (Srh)
N2_Y116A8C.24b.1	IPR000980	SH2 domain
N2_Y116A8C.24b.1	IPR000719	Protein kinase domain
N2_Y116A8C.24b.1	IPR008266	Tyrosine-protein kinase, active site
N2_Y116A8C.24b.1	IPR036860	SH2 domain superfamily
N2_Y116A8C.24b.1	IPR001245	Serine-threonine/tyrosine-protein kinase, catalytic domain
N2_Y116A8C.24b.1	IPR011009	Protein kinase-like domain superfamily
N2_Y116A8C.24b.1	IPR050198	Non-receptor tyrosine kinases involved in cell signaling
N2_Y116A8C.24b.1	IPR020635	Tyrosine-protein kinase, catalytic domain
N2_Y116A8C.24b.1	IPR017441	Protein kinase, ATP binding site
N2_T05E11.2b.1	IPR050579	Peripheral myelin protein 22/Epithelial membrane protein-like
N2_C11E4.2.1	IPR000889	Glutathione peroxidase
N2_C11E4.2.1	IPR029760	Glutathione peroxidase conserved site
N2_C11E4.2.1	IPR013766	Thioredoxin domain
N2_C11E4.2.1	IPR036249	Thioredoxin-like superfamily
N2_C11E4.2.1	IPR029759	Glutathione peroxidase active site
N2_C01F6.4a.1	IPR030804	BBSome complex member BBS5/sex-determination protein fem-3
N2_K06B9.1.1	IPR001128	Cytochrome P450
N2_K06B9.1.1	IPR036396	Cytochrome P450 superfamily
N2_K06B9.1.1	IPR002402	Cytochrome P450, E-class, group II
N2_K06B9.1.1	IPR050476	Insect Cytochrome P450 Detoxification
N2_Y57G7A.10.1	IPR019734	Tetratricopeptide repeat
N2_Y57G7A.10.1	IPR011990	Tetratricopeptide-like helical domain superfamily
N2_Y57G7A.10.1	IPR055217	EMC2, TPR-like domain
N2_Y57G7A.10.1	IPR039856	ER membrane protein complex subunit 2-like
N2_ZK185.3.1	IPR053225	Acyl-CoA N-acyltransferase VerG-like
N2_ZK185.3.1	IPR016181	Acyl-CoA N-acyltransferase
N2_C01F6.8b.1	IPR003521	ICln
N2_C01F6.8b.1	IPR039924	Protein ICln/Lot5/Saf5
N2_C01F6.8b.1	IPR011993	PH-like domain superfamily
N2_W10C8.5.2	IPR014746	Glutamine synthetase/guanido kinase, catalytic domain
N2_W10C8.5.2	IPR036802	ATP:guanido phosphotransferase, N-terminal domain superfamily
N2_W10C8.5.2	IPR000749	ATP:guanido phosphotransferase
N2_W10C8.5.2	IPR022414	ATP:guanido phosphotransferase, catalytic domain
N2_W10C8.5.2	IPR022413	ATP:guanido phosphotransferase, N-terminal
N2_C16A3.8.1	IPR032302	THO complex subunit 2, N-terminal domain
N2_C16A3.8.1	IPR021726	THO complex, subunitTHOC2, N-terminal
N2_C16A3.8.1	IPR040007	THO complex subunit 2
N2_C16A3.8.1	IPR021418	THO complex, subunitTHOC2, C-terminal
N2_Y18D10A.5.1	IPR000719	Protein kinase domain
N2_Y18D10A.5.1	IPR039192	Glycogen synthase kinase 3, catalytic domain
N2_Y18D10A.5.1	IPR050591	Glycogen Synthase Kinase-3
N2_Y18D10A.5.1	IPR008271	Serine/threonine-protein kinase, active site
N2_Y18D10A.5.1	IPR017441	Protein kinase, ATP binding site
N2_Y18D10A.5.1	IPR011009	Protein kinase-like domain superfamily
N2_C47D2.2.1	IPR006262	Cytidine deaminase, homotetrameric
N2_C47D2.2.1	IPR016193	Cytidine deaminase-like
N2_C47D2.2.1	IPR002125	Cytidine and deoxycytidylate deaminase domain
N2_C47D2.2.1	IPR016192	APOBEC/CMP deaminase, zinc-binding
N2_C47D2.2.1	IPR050202	Cytidine and Deoxycytidylate Deaminase
N2_ZK1320.1.1	IPR051924	Glutathione S-transferase Kappa/NadH
N2_ZK1320.1.1	IPR044088	Glutathione S-transferase kappa
N2_ZK1320.1.1	IPR014440	HCCA isomerase/glutathione S-transferase kappa
N2_ZK1320.1.1	IPR036249	Thioredoxin-like superfamily
N2_ZK1320.1.1	IPR001853	DSBA-like thioredoxin domain
N2_F55A4.8a.1	IPR011701	Major facilitator superfamily
N2_F55A4.8a.1	IPR036259	MFS transporter superfamily
N2_F55A4.8a.1	IPR050930	Major Facilitator Superfamily Vesicular Transporter
N2_F55A4.8a.1	IPR020846	Major facilitator superfamily domain
N2_T01C8.5.1	IPR000796	Aspartate/other aminotransferase
N2_T01C8.5.1	IPR015421	Pyridoxal phosphate-dependent transferase, major domain
N2_T01C8.5.1	IPR004838	Aminotransferases, class-I, pyridoxal-phosphate-binding site
N2_T01C8.5.1	IPR015424	Pyridoxal phosphate-dependent transferase
N2_T01C8.5.1	IPR015422	Pyridoxal phosphate-dependent transferase, small domain
N2_T01C8.5.1	IPR004839	Aminotransferase, class I/classII, large domain
N2_F39G3.1.1	IPR050271	UDP-glycosyltransferase
N2_F39G3.1.1	IPR035595	UDP-glycosyltransferase family, conserved site
N2_F39G3.1.1	IPR002213	UDP-glucuronosyl/UDP-glucosyltransferase
N2_B0303.15.1	IPR000911	Ribosomal protein uL11
N2_B0303.15.1	IPR036769	Large ribosomal subunit protein uL11, C-terminal domain superfamily
N2_B0303.15.1	IPR036796	Large ribosomal subunit protein uL11, N-terminal domain superfamily
N2_B0303.15.1	IPR020783	Large ribosomal subunit protein uL11, C-terminal
N2_B0303.15.1	IPR020784	Large ribosomal subunit protein uL11, N-terminal
N2_F36H12.10.1	IPR003595	Protein-tyrosine phosphatase, catalytic
N2_F36H12.10.1	IPR000242	Tyrosine-specific protein phosphatase, PTPase domain
N2_F36H12.10.1	IPR029021	Protein-tyrosine phosphatase-like
N2_F36H12.10.1	IPR052782	Oocyte-to-zygote transition regulator
N2_F36H12.10.1	IPR016130	Protein-tyrosine phosphatase, active site
N2_F36H12.10.1	IPR000387	Tyrosine-specific protein phosphatases domain
N2_Y45G12B.1.1	IPR010228	NADH:ubiquinone oxidoreductase, subunit G
N2_Y45G12B.1.1	IPR050123	Prokaryotic molybdopterin-containing oxidoreductase
N2_Y45G12B.1.1	IPR054351	NADH-ubiquinone oxidoreductase, ferredoxin-like domain
N2_Y45G12B.1.1	IPR006963	Molybdopterin oxidoreductase, 4Fe-4S domain
N2_Y45G12B.1.1	IPR001041	2Fe-2S ferredoxin-type iron-sulfur binding domain
N2_Y45G12B.1.1	IPR019574	NADH:ubiquinone oxidoreductase, subunit G, iron-sulphur binding
N2_Y45G12B.1.1	IPR015405	NADH-ubiquinone oxidoreductase 75 kDa subunit, mitochondrial-like
N2_Y45G12B.1.1	IPR000283	NADH:ubiquinone oxidoreductase, 75kDa subunit, conserved site
N2_Y45G12B.1.1	IPR006656	Molybdopterin oxidoreductase
N2_Y45G12B.1.1	IPR036010	2Fe-2S ferredoxin-like superfamily
N2_C33F10.2.1	IPR000195	Rab-GAP-TBC domain
N2_C33F10.2.1	IPR035969	Rab-GAP-TBC domain superfamily
N2_C33F10.2.1	IPR000719	Protein kinase domain
N2_C33F10.2.1	IPR036873	Rhodanese-like domain superfamily
N2_C33F10.2.1	IPR011009	Protein kinase-like domain superfamily
N2_C27A2.4.1	IPR029033	Histidine phosphatase superfamily
N2_C27A2.4.1	IPR000560	Histidine phosphatase superfamily, clade-2
N2_C27A2.4.1	IPR050645	Histidine Acid Phosphatase
N2_C54G7.2.1	IPR049941	Lysophospholipid acyltransferase 7/Porcupine-like
N2_C54G7.2.1	IPR004299	Membrane bound O-acyl transferase, MBOAT
N2_F12E12.7.1	IPR001810	F-box domain
N2_F12E12.7.1	IPR053222	Zygotic Embryogenesis-Associated Protein
N2_F12E12.7.1	IPR012885	Sdz-33, F-box domain
N2_C44B9.4.2	IPR013083	Zinc finger, RING/FYVE/PHD-type
N2_C44B9.4.2	IPR011011	Zinc finger, FYVE/PHD-type
N2_C44B9.4.2	IPR042163	PHD finger protein 12
N2_C44B9.4.2	IPR001965	Zinc finger, PHD-type
N2_C44B9.4.2	IPR019787	Zinc finger, PHD-finger
N2_C44B9.4.2	IPR019786	Zinc finger, PHD-type, conserved site
N2_C44B9.4.2	IPR000253	Forkhead-associated (FHA) domain
N2_T07D3.2.1	IPR006583	PAN-3 domain
N2_Y50D7A.6.2	IPR027417	P-loop containing nucleoside triphosphate hydrolase
N2_Y50D7A.6.2	IPR036961	Kinesin motor domain superfamily
N2_Y50D7A.6.2	IPR001752	Kinesin motor domain
N2_Y50D7A.6.2	IPR019821	Kinesin motor domain, conserved site
N2_Y50D7A.6.2	IPR027640	Kinesin-like protein
N2_F53G2.1.1	IPR051341	Zyg-11-related ubiquitin ligase adapter protein
N2_F53G2.1.1	IPR032675	Leucine-rich repeat domain superfamily
N2_R10E11.9.1	IPR022559	Protein SUP-1-like
N2_C36A4.5.1	IPR026074	Microtubule associated protein 1
N2_T03F1.7.1	IPR029063	S-adenosyl-L-methionine-dependent methyltransferase superfamily
N2_T03F1.7.1	IPR020596	Ribosomal RNA adenine methylase transferase, conserved site
N2_T03F1.7.1	IPR001737	Ribosomal RNA adenine methyltransferase KsgA/Erm
N2_T03F1.7.1	IPR020598	Ribosomal RNA adenine methylase transferase, N-terminal
N2_T03F1.7.1	IPR011530	Ribosomal RNA adenine dimethylase
N2_T03F1.7.1	IPR023165	rRNA adenine dimethylase-like, C-terminal
N2_C33H5.18b.1	IPR000374	Phosphatidate cytidylyltransferase
N2_C33H5.18b.1	IPR016720	Phosphatidate cytidylyltransferase, eukaryota
N2_Y59H11AR.3.1	IPR008588	Protein of unknown function DUF870, Caenorhabditis species
N2_Y59H11AR.3.1	IPR038479	Transthyretin-like superfamily
N2_T07A9.5b.1	IPR003034	SAP domain
N2_T07A9.5b.1	IPR013520	Ribonuclease H-like domain
N2_T07A9.5b.1	IPR012337	Ribonuclease H-like superfamily
N2_T07A9.5b.1	IPR047201	ERI-1-like, DEDDh 3'-5' exonuclease domain
N2_T07A9.5b.1	IPR036397	Ribonuclease H superfamily
N2_T07A9.5b.1	IPR051274	3'-5' Exoribonuclease
N2_Y39G10AR.6.1	IPR050271	UDP-glycosyltransferase
N2_Y39G10AR.6.1	IPR002213	UDP-glucuronosyl/UDP-glucosyltransferase
N2_Y47D3A.16.1	IPR011009	Protein kinase-like domain superfamily
N2_Y47D3A.16.1	IPR000719	Protein kinase domain
N2_Y47D3A.16.1	IPR017441	Protein kinase, ATP binding site
N2_Y47D3A.16.1	IPR016238	Ribosomal protein S6 kinase
N2_Y47D3A.16.1	IPR000961	AGC-kinase, C-terminal
N2_Y47D3A.16.1	IPR008271	Serine/threonine-protein kinase, active site
N2_Y47D3A.16.1	IPR017892	Protein kinase, C-terminal
N2_R13G10.4.1	IPR000644	CBS domain
N2_R13G10.4.1	IPR046342	CBS domain superfamily
N2_R13G10.4.1	IPR002550	CNNM, transmembrane domain
N2_R13G10.4.1	IPR044751	Ion transporter-like, CBS domain
N2_R13G10.4.1	IPR045095	Ancient conserved domain protein family
N2_B0391.12.1	IPR019428	7TM GPCR, serpentine receptor class r (Str)
N2_ZK1127.13.1	IPR013924	Ribonuclease H2, subunit C
N2_ZK218.11.1	IPR003582	ShKT domain
N2_C01F6.1.1	IPR045052	Copine
N2_C01F6.1.1	IPR010734	Copine, C-terminal
N2_C01F6.1.1	IPR037768	Copine, C2B domain
N2_C01F6.1.1	IPR002035	von Willebrand factor, type A
N2_C01F6.1.1	IPR035892	C2 domain superfamily
N2_F41E6.2.1	IPR007284	Ground-like domain
N2_Y67D8C.5h.1	IPR010314	E3 ubiquitin ligase, domain of unknown function DUF913
N2_Y67D8C.5h.1	IPR025527	HUWE1/REV1, ubiquitin-binding motif
N2_Y67D8C.5h.1	IPR009060	UBA-like superfamily
N2_Y67D8C.5h.1	IPR000569	HECT domain
N2_Y67D8C.5h.1	IPR010309	E3 ubiquitin ligase, domain of unknown function DUF908
N2_Y67D8C.5h.1	IPR015940	Ubiquitin-associated domain
N2_Y67D8C.5h.1	IPR041969	Intermembrane lipid transfer protein VPS13D, UBA domain
N2_Y67D8C.5h.1	IPR050409	E3 ubiquitin-protein ligase
N2_Y67D8C.5h.1	IPR035983	HECT, E3 ligase catalytic domain
N2_Y67D8C.5h.1	IPR016024	Armadillo-type fold
N2_C06G3.11.1	IPR050673	Mitochondrial import inner membrane translocase subunit
N2_C06G3.11.1	IPR004217	Tim10-like
N2_C06G3.11.1	IPR035427	Tim10-like domain superfamily
N2_K02E2.6.1	IPR021109	Aspartic peptidase domain superfamily
N2_F17A2.9.1	IPR050920	Nematode receptor-like class delta
N2_F17A2.9.1	IPR019421	7TM GPCR, serpentine receptor class d (Srd)
N2_F59A6.6c.1	IPR009027	Large ribosomal subunit protein bL9/RNase H1, N-terminal
N2_F59A6.6c.1	IPR036397	Ribonuclease H superfamily
N2_F59A6.6c.1	IPR012337	Ribonuclease H-like superfamily
N2_F59A6.6c.1	IPR037056	Ribonuclease H1, N-terminal domain superfamily
N2_F59A6.6c.1	IPR002156	Ribonuclease H domain
N2_F59A6.6c.1	IPR050092	Ribonuclease H
N2_F59A6.6c.1	IPR017067	Ribonuclease H1, eukaryote
N2_F59A6.6c.1	IPR011320	Ribonuclease H1, N-terminal
N2_F55A11.3.1	IPR058051	Synoviolin-like, RING finger
N2_F55A11.3.1	IPR001841	Zinc finger, RING-type
N2_F55A11.3.1	IPR057992	E3 ubiquitin-protein ligase synoviolin-like, TPR repeats
N2_F55A11.3.1	IPR013083	Zinc finger, RING/FYVE/PHD-type
N2_F55A11.3.1	IPR050731	HRD1 family E3 ubiquitin-protein ligases
N2_Y57A10A.23.1	IPR051099	Anterior Gradient and Thioredoxin Domain
N2_Y57A10A.23.1	IPR037462	ERp19
N2_Y57A10A.23.1	IPR036249	Thioredoxin-like superfamily
N2_Y57A10A.23.1	IPR013766	Thioredoxin domain
N2_Y41C4A.21.1	IPR022559	Protein SUP-1-like
N2_F21F8.10.1	IPR019428	7TM GPCR, serpentine receptor class r (Str)
N2_C31A11.10.1	IPR019420	7TM GPCR, serpentine receptor class bc (Srbc)
N2_F29F11.6.1	IPR006186	Serine/threonine-specific protein phosphatase/bis(5-nucleosyl)-tetraphosphatase
N2_F29F11.6.1	IPR050341	Serine/threonine-protein phosphatase PP1 catalytic subunit
N2_F29F11.6.1	IPR004843	Calcineurin-like, phosphoesterase domain
N2_F29F11.6.1	IPR029052	Metallo-dependent phosphatase-like
N2_F29F11.6.1	IPR031675	Serine-threonine protein phosphatase, N-terminal
N2_R06B10.4b.1	IPR036770	Ankyrin repeat-containing domain superfamily
N2_R06B10.4b.1	IPR002110	Ankyrin repeat
N2_R06B10.4b.1	IPR013555	Transient receptor ion channel domain
N2_R06B10.4b.1	IPR005821	Ion transport domain
N2_R06B10.4b.1	IPR002153	Transient receptor potential channel, canonical
N2_C50H2.3a.1	IPR002223	Pancreatic trypsin inhibitor Kunitz domain
N2_C50H2.3a.1	IPR000742	EGF-like domain
N2_C50H2.3a.1	IPR020901	Proteinase inhibitor I2, Kunitz, conserved site
N2_C50H2.3a.1	IPR000152	EGF-type aspartate/asparagine hydroxylation site
N2_C50H2.3a.1	IPR036880	Pancreatic trypsin inhibitor Kunitz domain superfamily
N2_C50H2.3a.1	IPR050098	Tissue factor pathway inhibitor/Kunitz-type serine protease inhibitor-like
N2_C50H2.3a.1	IPR018097	EGF-like calcium-binding, conserved site
N2_C50H2.3a.1	IPR024731	NELL2-like, EGF domain
N2_C50H2.3a.1	IPR049883	NOTCH1 EGF-like calcium-binding domain
N2_C50H2.3a.1	IPR001881	EGF-like calcium-binding domain
N2_B0393.1.1	IPR001865	Small ribosomal subunit protein uS2
N2_B0393.1.1	IPR005707	Small ribosomal subunit protein uS2, eukaryotic/archaeal
N2_B0393.1.1	IPR027498	Small ribosomal subunit protein uS2, eukaryotic
N2_B0393.1.1	IPR018130	Small ribosomal subunit protein uS2, conserved site
N2_B0393.1.1	IPR023591	Small ribosomal subunit protein uS2, flavodoxin-like domain superfamily
N2_F38A1.6.1	IPR055578	Domain of unknown function DUF7154
N2_F46A9.4.1	IPR011333	SKP1/BTB/POZ domain superfamily
N2_F46A9.4.1	IPR016897	S-phase kinase-associated protein 1
N2_F46A9.4.1	IPR016072	SKP1 component, dimerisation
N2_F46A9.4.1	IPR016073	SKP1 component, POZ domain
N2_F46A9.4.1	IPR001232	S-phase kinase-associated protein 1-like
N2_F46A9.4.1	IPR036296	SKP1-like, dimerisation domain superfamily
N2_Y47H10A.5.1	IPR039039	RAI1-like family
N2_C24A3.4.1	IPR044855	CoA-transferase family III domain 3 superfamily
N2_C24A3.4.1	IPR003673	CoA-transferase family III
N2_C24A3.4.1	IPR023606	CoA-transferase family III domain 1 superfamily
N2_C24A3.4.1	IPR050509	Coenzyme A-transferase family III
N2_B0336.10.1	IPR000218	Large ribosomal subunit protein uL14
N2_B0336.10.1	IPR036853	Large ribosomal subunit protein uL14 superfamily
N2_B0336.10.1	IPR019972	Large ribosomal subunit protein uL14, conserved site
N2_F48E8.4.1	IPR009011	Mannose-6-phosphate receptor binding domain superfamily
N2_F48E8.4.1	IPR045149	Protein OS-9-like
N2_F48E8.4.1	IPR044865	MRH domain
N2_F48E8.4.1	IPR012913	Protein OS9-like domain
N2_T03F6.5.1	IPR006594	LIS1 homology motif
N2_T03F6.5.1	IPR019775	WD40 repeat, conserved site
N2_T03F6.5.1	IPR001680	WD40 repeat
N2_T03F6.5.1	IPR017252	Dynein regulator LIS1
N2_T03F6.5.1	IPR020472	PAC1/LIS1-like, WD-40 repeat
N2_T03F6.5.1	IPR037190	LIS1, N-terminal
N2_T03F6.5.1	IPR015943	WD40/YVTN repeat-like-containing domain superfamily
N2_T03F6.5.1	IPR036322	WD40-repeat-containing domain superfamily
N2_T03F6.5.1	IPR056795	PAC1-like, LisH-like dimerisation domain
N2_Y45G5AM.2a.1	IPR036005	Creatinase/aminopeptidase-like
N2_Y45G5AM.2a.1	IPR029149	Creatinase/Aminopeptidase P/Spt16, N-terminal
N2_Y45G5AM.2a.1	IPR032416	Peptidase M24, C-terminal domain
N2_Y45G5AM.2a.1	IPR000994	Peptidase M24
N2_Y45G5AM.2a.1	IPR050422	Xaa-Pro aminopeptidase P
N2_Y45G5AM.2a.1	IPR000587	Creatinase, N-terminal
N2_Y45G5AM.2a.1	IPR033740	Aminopeptidase P
N2_Y62E10A.9.2	IPR001806	Small GTPase
N2_Y62E10A.9.2	IPR048040	Rab GTPase 19/43
N2_Y62E10A.9.2	IPR050305	Small GTPase superfamily, Rab
N2_Y62E10A.9.2	IPR027417	P-loop containing nucleoside triphosphate hydrolase
N2_Y62E10A.9.2	IPR005225	Small GTP-binding domain
N2_C24A3.6.2	IPR013099	Potassium channel domain
N2_C24A3.6.2	IPR003280	Two pore domain potassium channel
N2_F37F2.3.1	IPR004046	Glutathione S-transferase, C-terminal
N2_F37F2.3.1	IPR050213	Glutathione S-transferase superfamily
N2_F37F2.3.1	IPR003082	Glutathione S-transferase, Pi class
N2_F37F2.3.1	IPR036249	Thioredoxin-like superfamily
N2_F37F2.3.1	IPR004045	Glutathione S-transferase, N-terminal
N2_F37F2.3.1	IPR010987	Glutathione S-transferase, C-terminal-like
N2_F37F2.3.1	IPR036282	Glutathione S-transferase, C-terminal domain superfamily
N2_F37F2.3.1	IPR040079	Glutathione transferase family
N2_F56D6.5a.1	IPR018817	7TM GPCR, serpentine receptor class z (Srz)
N2_Y24F12A.1a.1	IPR018228	Deoxyribonuclease, TatD-related, conserved site
N2_Y24F12A.1a.1	IPR001130	3'-5' ssDNA/RNA exonuclease TatD-like
N2_Y24F12A.1a.1	IPR032466	Metal-dependent hydrolase
N2_T01H10.7.1	IPR006029	Neurotransmitter-gated ion-channel transmembrane domain
N2_T01H10.7.1	IPR006202	Neurotransmitter-gated ion-channel ligand-binding domain
N2_T01H10.7.1	IPR006201	Neurotransmitter-gated ion-channel
N2_T01H10.7.1	IPR036734	Neurotransmitter-gated ion-channel ligand-binding domain superfamily
N2_T01H10.7.1	IPR018000	Neurotransmitter-gated ion-channel, conserved site
N2_T01H10.7.1	IPR036719	Neurotransmitter-gated ion-channel transmembrane domain superfamily
N2_T01H10.7.1	IPR038050	Neuronal acetylcholine receptor
N2_R02D3.1b.1	IPR007886	Alanine dehydrogenase/pyridine nucleotide transhydrogenase, N-terminal
N2_R02D3.1b.1	IPR005097	Saccharopine dehydrogenase, NADP binding domain
N2_R02D3.1b.1	IPR051168	Alpha-aminoadipic semialdehyde synthase
N2_R02D3.1b.1	IPR032095	Saccharopine dehydrogenase-like, C-terminal
N2_R02D3.1b.1	IPR007698	Alanine dehydrogenase/pyridine nucleotide transhydrogenase, NAD(H)-binding domain
N2_R02D3.1b.1	IPR036291	NAD(P)-binding domain superfamily
N2_Y64G10A.1.1	IPR000884	Thrombospondin type-1 (TSP1) repeat
N2_Y64G10A.1.1	IPR036383	Thrombospondin type-1 repeat superfamily
N2_M153.4.1	IPR026319	Zinc finger C2HC domain-containing protein 1A/B-like
N2_M153.4.1	IPR049899	Zinc finger, C2HC/C3H-type
N2_C15C7.1.1	IPR000727	Target SNARE coiled-coil homology domain
N2_C15C7.1.1	IPR006012	Syntaxin/epimorphin, conserved site
N2_Y106G6H.15.1	IPR009829	Spindle and kinetochore-associated protein 1
N2_Y106G6H.15.1	IPR042031	SKA1 microtubule binding domain superfamily
N2_Y37A1A.2.1	IPR010291	Ion channel regulatory protein, UNC-93
N2_Y37A1A.2.1	IPR036259	MFS transporter superfamily
N2_Y37A1A.2.1	IPR051617	UNC-93-like transmembrane regulator
N2_T22C1.1.1	IPR040204	E3 ubiquitin-protein ligase UBR7
N2_T22C1.1.1	IPR003126	Zinc finger, UBR-type
N2_T22C1.1.1	IPR047506	E3 ubiquitin-protein ligase UBR7-like, UBR-box
N2_T22C1.1.1	IPR013083	Zinc finger, RING/FYVE/PHD-type
N2_T22C1.1.1	IPR011011	Zinc finger, FYVE/PHD-type
N2_T23G11.4.1	IPR010756	Telomere length and silencing protein 1-like
N2_T22C1.4.1	IPR018607	Chromosome transmission fidelity protein 8
N2_F37C12.7.1	IPR020845	AMP-binding, conserved site
N2_F37C12.7.1	IPR000873	AMP-dependent synthetase/ligase domain
N2_F37C12.7.1	IPR042099	ANL, N-terminal domain
N2_F37C12.7.1	IPR045851	AMP-binding enzyme, C-terminal domain superfamily
N2_F42E11.4.1	IPR050875	Troponin I
N2_F42E11.4.1	IPR038077	Troponin domain superfamily
N2_F42E11.4.1	IPR001978	Troponin
N2_Y39B6A.24.1	IPR021109	Aspartic peptidase domain superfamily
N2_Y39B6A.24.1	IPR001969	Aspartic peptidase, active site
N2_Y39B6A.24.1	IPR033121	Peptidase family A1 domain
N2_Y39B6A.24.1	IPR001461	Aspartic peptidase A1
N2_Y39B6A.24.1	IPR034164	Pepsin-like domain
N2_Y68A4A.3.1	IPR019428	7TM GPCR, serpentine receptor class r (Str)
N2_T08G11.3.1	IPR033336	Stabilizer of axonemal microtubules 1/2
N2_T24D1.3.1	IPR001841	Zinc finger, RING-type
N2_T24D1.3.1	IPR013083	Zinc finger, RING/FYVE/PHD-type
N2_C04B4.3.1	IPR029058	Alpha/Beta hydrolase fold
N2_C04B4.3.1	IPR002918	Lipase EstA/Esterase EstB
N2_C16A3.3.1	IPR003029	S1 domain
N2_C16A3.3.1	IPR012340	Nucleic acid-binding, OB-fold
N2_C16A3.3.1	IPR011990	Tetratricopeptide-like helical domain superfamily
N2_C16A3.3.1	IPR003107	HAT (Half-A-TPR) repeat
N2_C16A3.3.1	IPR045209	rRNA biogenesis protein Rrp5
N2_W08D2.1.1	IPR005817	Wnt
N2_W08D2.1.1	IPR018161	Wnt protein, conserved site
N2_W08D2.1.1	IPR043158	Wnt, C-terminal domain
N2_W02B8.2.1	IPR050839	Rho-associated Serine/Threonine Kinase
N2_W02B8.2.1	IPR001180	Citron homology (CNH) domain
N2_W02B8.2.1	IPR046349	C1-like domain superfamily
N2_W02B8.2.1	IPR001849	Pleckstrin homology domain
N2_W02B8.2.1	IPR002219	Protein kinase C-like, phorbol ester/diacylglycerol-binding domain
N2_W02B8.2.1	IPR011993	PH-like domain superfamily
N2_F13G3.6.1	IPR029044	Nucleotide-diphospho-sugar transferases
N2_F13G3.6.1	IPR001173	Glycosyltransferase 2-like
N2_C18H9.5.1	IPR020846	Major facilitator superfamily domain
N2_C18H9.5.1	IPR036259	MFS transporter superfamily
N2_C18H9.5.1	IPR011701	Major facilitator superfamily
N2_Y39H10B.1a.1	IPR019428	7TM GPCR, serpentine receptor class r (Str)
N2_F49C12.7b.1	IPR015897	CHK kinase-like
N2_F49C12.7b.1	IPR011009	Protein kinase-like domain superfamily
N2_F49C12.7b.1	IPR052961	Oxidoreductase and Kinase-like Enzymes
N2_F49C12.7b.1	IPR012877	Uncharacterised oxidoreductase Dhs-27
N2_F57F5.2c.1	IPR024096	NO signalling/Golgi transport ligand-binding domain superfamily
N2_F57F5.2c.1	IPR001054	Adenylyl cyclase class-3/4/guanylyl cyclase
N2_F57F5.2c.1	IPR011644	Heme NO-binding
N2_F57F5.2c.1	IPR038158	H-NOX domain superfamily
N2_F57F5.2c.1	IPR042463	Haem NO binding associated domain superfamily
N2_F57F5.2c.1	IPR029787	Nucleotide cyclase
N2_F57F5.2c.1	IPR011645	Haem NO binding associated
N2_F57F5.2c.1	IPR018297	Adenylyl cyclase class-4/guanylyl cyclase, conserved site
N2_C06C6.7.1	IPR003125	Domain of unknown function WSN
N2_R53.2.1	IPR018094	Thymidylate kinase
N2_R53.2.1	IPR018095	Thymidylate kinase, conserved site
N2_R53.2.1	IPR039430	Thymidylate kinase-like domain
N2_R53.2.1	IPR027417	P-loop containing nucleoside triphosphate hydrolase
N2_Y95B8A.10a.1	IPR003607	HD/PDEase domain
N2_Y95B8A.10a.1	IPR023174	3'5'-cyclic nucleotide phosphodiesterase, conserved site
N2_Y95B8A.10a.1	IPR023088	3'5'-cyclic nucleotide phosphodiesterase
N2_Y95B8A.10a.1	IPR035965	PAS domain superfamily
N2_Y95B8A.10a.1	IPR002073	3'5'-cyclic nucleotide phosphodiesterase, catalytic domain
N2_Y95B8A.10a.1	IPR036971	3'5'-cyclic nucleotide phosphodiesterase, catalytic domain superfamily
N2_F11A1.3a.1	IPR000536	Nuclear hormone receptor, ligand-binding domain
N2_F11A1.3a.1	IPR001628	Zinc finger, nuclear hormone receptor-type
N2_F11A1.3a.1	IPR050234	Nuclear hormone receptor family NR1 subfamily
N2_F11A1.3a.1	IPR013088	Zinc finger, NHR/GATA-type
N2_F11A1.3a.1	IPR035500	Nuclear hormone receptor-like domain superfamily
N2_Y47H9B.2.1	IPR005514	Chymotrypsin family Peptidase-S1
N2_F37B4.6.1	IPR019422	7TM GPCR, serpentine receptor class h (Srh)
N2_F37B4.6.1	IPR053220	Nematode receptor-like serpentine class H
N2_T22G5.2.1	IPR000463	Cytosolic fatty-acid binding
N2_T22G5.2.1	IPR031259	Intracellular lipid binding protein
N2_T22G5.2.1	IPR000566	Lipocalin/cytosolic fatty-acid binding domain
N2_T22G5.2.1	IPR012674	Calycin
N2_T05C12.2.1	IPR006202	Neurotransmitter-gated ion-channel ligand-binding domain
N2_T05C12.2.1	IPR036734	Neurotransmitter-gated ion-channel ligand-binding domain superfamily
N2_T05C12.2.1	IPR036719	Neurotransmitter-gated ion-channel transmembrane domain superfamily
N2_T05C12.2.1	IPR002394	Nicotinic acetylcholine receptor
N2_T05C12.2.1	IPR006029	Neurotransmitter-gated ion-channel transmembrane domain
N2_T05C12.2.1	IPR038050	Neuronal acetylcholine receptor
N2_T05C12.2.1	IPR018000	Neurotransmitter-gated ion-channel, conserved site
N2_T05C12.2.1	IPR006201	Neurotransmitter-gated ion-channel
N2_C42C1.19a.1	IPR036259	MFS transporter superfamily
N2_C42C1.19a.1	IPR051337	Organophosphate:Pi Antiporter
N2_C42C1.19a.1	IPR011701	Major facilitator superfamily
N2_C42C1.19a.1	IPR000849	Sugar phosphate transporter
N2_C42C1.19a.1	IPR020846	Major facilitator superfamily domain
N2_ZK1127.11.1	IPR000432	DNA mismatch repair protein MutS, C-terminal
N2_ZK1127.11.1	IPR027417	P-loop containing nucleoside triphosphate hydrolase
N2_ZK1127.11.1	IPR011184	DNA mismatch repair Msh2-type
N2_ZK1127.11.1	IPR036678	MutS, connector domain superfamily
N2_ZK1127.11.1	IPR045076	DNA mismatch repair MutS
N2_ZK1127.11.1	IPR007696	DNA mismatch repair protein MutS, core
N2_ZK1127.11.1	IPR036187	DNA mismatch repair protein MutS, core domain superfamily
N2_DC2.8.1	IPR007233	Trafficking protein particle complex subunit
N2_DC2.8.1	IPR011012	Longin-like domain superfamily
N2_T09D3.8.1	IPR005098	Domain of unknown function DUF281
N2_R03D7.4.2	IPR010684	RNA polymerase II transcription factor SIII, subunit A
N2_R03D7.4.2	IPR051870	Elongin-A domain-containing protein
N2_Y92H12BR.6.1	IPR001214	SET domain
N2_Y92H12BR.6.1	IPR044429	SETD4, SET domain
N2_Y92H12BR.6.1	IPR050600	SETD3/SETD6 methyltransferase
N2_Y92H12BR.6.1	IPR046341	SET domain superfamily
N2_F20E11.6.1	IPR019427	7TM GPCR, serpentine receptor class w (Srw)
N2_ZK218.7.1	IPR003582	ShKT domain
N2_F40F4.1.1	IPR001810	F-box domain
N2_F40F4.1.1	IPR012885	Sdz-33, F-box domain
N2_F40F4.1.1	IPR053222	Zygotic Embryogenesis-Associated Protein
N2_C03G5.11.1	IPR056674	Protein of unknown function DUF7772
N2_T14D7.1.1	IPR020578	Aminotransferase class-V, pyridoxal-phosphate binding site
N2_T14D7.1.1	IPR015421	Pyridoxal phosphate-dependent transferase, major domain
N2_T14D7.1.1	IPR024169	Serine-pyruvate aminotransferase/2-aminoethylphosphonate-pyruvate transaminase
N2_T14D7.1.1	IPR000192	Aminotransferase class V domain
N2_T14D7.1.1	IPR015422	Pyridoxal phosphate-dependent transferase, small domain
N2_T14D7.1.1	IPR015424	Pyridoxal phosphate-dependent transferase
N2_Y39G10AR.5.1	IPR051341	Zyg-11-related ubiquitin ligase adapter protein
N2_Y39G10AR.5.1	IPR032675	Leucine-rich repeat domain superfamily
N2_T10C6.15a.1	IPR001810	F-box domain
N2_T10C6.15a.1	IPR036047	F-box-like domain superfamily
N2_T10C6.15a.1	IPR040161	F-box A protein FB224
N2_T10C6.15a.1	IPR002900	Domain of unknown function DUF38/FTH, Caenorhabditis species
N2_C10G11.10.1	IPR039962	Uncharacterized protein ZC21.8
N2_T09F3.1.1	IPR013087	Zinc finger C2H2-type
N2_T09F3.1.1	IPR036236	Zinc finger C2H2 superfamily
N2_T09F3.1.1	IPR050331	Zinc finger
N2_Y102A5C.21.1	IPR019422	7TM GPCR, serpentine receptor class h (Srh)
N2_ZK632.1a.1	IPR027417	P-loop containing nucleoside triphosphate hydrolase
N2_ZK632.1a.1	IPR018525	Mini-chromosome maintenance, conserved site
N2_ZK632.1a.1	IPR012340	Nucleic acid-binding, OB-fold
N2_ZK632.1a.1	IPR027925	MCM, N-terminal domain
N2_ZK632.1a.1	IPR031327	Mini-chromosome maintenance protein
N2_ZK632.1a.1	IPR041562	MCM, AAA-lid domain
N2_ZK632.1a.1	IPR041024	Mcm6, C-terminal winged-helix domain
N2_ZK632.1a.1	IPR001208	MCM domain
N2_ZK632.1a.1	IPR033762	MCM OB domain
N2_ZK632.1a.1	IPR008049	DNA replication licensing factor Mcm6
N2_T21H3.1a.1	IPR029058	Alpha/Beta hydrolase fold
N2_T21H3.1a.1	IPR002921	Fungal lipase-type domain
N2_C36B7.5b.1	IPR000884	Thrombospondin type-1 (TSP1) repeat
N2_C36B7.5b.1	IPR036383	Thrombospondin type-1 repeat superfamily
N2_C36B7.5b.1	IPR052065	Complement and asymmetry regulator
N2_M01A10.1.1	IPR036612	K Homology domain, type 1 superfamily
N2_M01A10.1.1	IPR004087	K Homology domain
N2_M01A10.1.1	IPR015096	Far upstream element-binding protein, C-terminal
N2_M01A10.1.1	IPR004088	K Homology domain, type 1
N2_F57C9.1b.1	IPR029056	Ribokinase-like
N2_F57C9.1b.1	IPR004625	Pyridoxine kinase
N2_F57C9.1b.1	IPR011611	Carbohydrate kinase PfkB
N2_F45H11.5.1	IPR051383	Cytochrome c oxidase assembly protein COX19
N2_F45H11.5.1	IPR010625	CHCH
N2_C10G8.6.1	IPR031701	Homeobox protein SIX1, N-terminal SD domain
N2_C10G8.6.1	IPR001356	Homeodomain
N2_C10G8.6.1	IPR017970	Homeobox, conserved site
N2_C10G8.6.1	IPR009057	Homedomain-like superfamily
N2_B0207.3.1	IPR027417	P-loop containing nucleoside triphosphate hydrolase
N2_B0207.3.1	IPR001019	Guanine nucleotide binding protein (G-protein), alpha subunit
N2_B0207.3.1	IPR011025	G protein alpha subunit, helical insertion
N2_F13H8.10a.1	IPR004143	Biotinyl protein ligase (BPL) and lipoyl protein ligase (LPL), catalytic domain
N2_F13H8.10a.1	IPR004408	Biotin--acetyl-CoA-carboxylase ligase
N2_F13H8.10a.1	IPR045864	Class II Aminoacyl-tRNA synthetase/Biotinyl protein ligase (BPL) and lipoyl protein ligase (LPL)
N2_F01G4.2a.1	IPR036291	NAD(P)-binding domain superfamily
N2_F01G4.2a.1	IPR020904	Short-chain dehydrogenase/reductase, conserved site
N2_F01G4.2a.1	IPR002347	Short-chain dehydrogenase/reductase SDR
N2_C08F1.5.1	IPR002083	MATH/TRAF domain
N2_C08F1.5.1	IPR008974	TRAF-like
N2_T24C4.8.1	IPR009545	Tight junction protein, claudin-like
N2_K05F1.6c.1	IPR036259	MFS transporter superfamily
N2_K05F1.6c.1	IPR005828	Major facilitator, sugar transporter-like
N2_K05F1.6c.1	IPR020846	Major facilitator superfamily domain
N2_K05F1.6c.1	IPR005829	Sugar transporter, conserved site
N2_Y55B1AL.3a.1	IPR014001	Helicase superfamily 1/2, ATP-binding domain
N2_Y55B1AL.3a.1	IPR011545	DEAD/DEAH-box helicase domain
N2_Y55B1AL.3a.1	IPR001650	Helicase, C-terminal domain-like
N2_Y55B1AL.3a.1	IPR027417	P-loop containing nucleoside triphosphate hydrolase
N2_Y55B1AL.3a.1	IPR050474	Helicase Hel308/SKI2-like
N2_Y55B1AL.3a.1	IPR046931	DNA polymerase theta-like, helix-turn-helix domain
N2_Y55B1AL.3a.1	IPR048960	POLQ-like, helical domain
N2_Y47D3B.6.1	IPR006149	EB domain
N2_ZK809.1.1	IPR029021	Protein-tyrosine phosphatase-like
N2_ZK809.1.1	IPR000242	Tyrosine-specific protein phosphatase, PTPase domain
N2_ZK809.1.1	IPR003595	Protein-tyrosine phosphatase, catalytic
N2_ZK809.1.1	IPR000387	Tyrosine-specific protein phosphatases domain
N2_F31F6.5.1	IPR003392	Patched domain-containing protein, SSD domain
N2_F31F6.5.1	IPR051697	Patched domain-containing protein
N2_F31F6.5.1	IPR000731	Sterol-sensing domain
N2_F38B7.1a.1	IPR045877	RNA-binding protein ZFP36-like
N2_F38B7.1a.1	IPR000571	Zinc finger, CCCH-type
N2_F38B7.1a.1	IPR036855	Zinc finger, CCCH-type superfamily
N2_ZK265.9.1	IPR046401	Fat storage-inducing transmembrane protein 1/2
N2_ZK265.9.1	IPR019388	Fat storage-inducing transmembrane protein
N2_Y50D4A.2b.1	IPR029012	Helix hairpin bin domain superfamily
N2_Y50D4A.2b.1	IPR028945	Get1 family
N2_C18H9.8a.1	IPR029602	Intraflagellar transport protein 74
N2_F10G8.9b.1	IPR000794	Beta-ketoacyl synthase
N2_F10G8.9b.1	IPR016039	Thiolase-like
N2_F10G8.9b.1	IPR018201	Beta-ketoacyl synthase, active site
N2_F10G8.9b.1	IPR020841	Polyketide synthase, beta-ketoacyl synthase domain
N2_F10G8.9b.1	IPR014030	Beta-ketoacyl synthase-like, N-terminal
N2_F10G8.9b.1	IPR014031	Beta-ketoacyl synthase, C-terminal
N2_C02A12.9.1	IPR019420	7TM GPCR, serpentine receptor class bc (Srbc)
N2_C04A2.7a.1	IPR036869	Chaperone J-domain superfamily
N2_C04A2.7a.1	IPR052317	Viral replication and host interaction regulator
N2_C04A2.7a.1	IPR001623	DnaJ domain
N2_C04A2.7a.1	IPR032843	Cleavage inducing molecular chaperone, Jiv
N2_D1007.8.1	IPR012340	Nucleic acid-binding, OB-fold
N2_K08D12.1.1	IPR029055	Nucleophile aminohydrolases, N-terminal
N2_K08D12.1.1	IPR023333	Proteasome B-type subunit
N2_K08D12.1.1	IPR001353	Proteasome, subunit alpha/beta
N2_K08D12.1.1	IPR016050	Proteasome beta-type subunit, conserved site
N2_K08D12.1.1	IPR000243	Peptidase T1A, proteasome beta-subunit
N2_ZK121.1a.1	IPR014025	Glutaredoxin subgroup
N2_ZK121.1a.1	IPR002109	Glutaredoxin
N2_ZK121.1a.1	IPR036249	Thioredoxin-like superfamily
N2_K01A12.3.1	IPR000276	G protein-coupled receptor, rhodopsin-like
N2_F15H9.1.1	IPR005514	Chymotrypsin family Peptidase-S1
N2_T25C12.4.1	IPR008139	Saposin B type domain
N2_T25C12.4.1	IPR011001	Saposin-like
N2_F33G12.5.1	IPR043976	Golgin subfamily A, conserved domain
N2_F33G12.5.1	IPR024858	Golgin subfamily A
N2_Y45F10B.10a.1	IPR019775	WD40 repeat, conserved site
N2_Y45F10B.10a.1	IPR036322	WD40-repeat-containing domain superfamily
N2_Y45F10B.10a.1	IPR001680	WD40 repeat
N2_Y45F10B.10a.1	IPR015943	WD40/YVTN repeat-like-containing domain superfamily
N2_Y45F10B.10a.1	IPR052752	NACHT and WD repeat domain-containing protein
N2_Y45F10B.10a.1	IPR027417	P-loop containing nucleoside triphosphate hydrolase
N2_Y45F10B.10a.1	IPR057588	NWD1/2-like, winged helix-turn-helix domain
N2_Y45F10B.10a.1	IPR011047	Quinoprotein alcohol dehydrogenase-like superfamily
N2_H26D21.1.1	IPR007150	HUS1/Mec3
N2_H26D21.1.1	IPR016580	HUS1
N2_Y69H2.6.1	IPR016135	Ubiquitin-conjugating enzyme/RWD-like
N2_Y69H2.6.1	IPR000608	Ubiquitin-conjugating (UBC), catalytic core domain
N2_Y69H2.6.1	IPR050113	Ubiquitin-conjugating enzyme
N2_C14A4.1.1	IPR027517	Deoxyhypusine hydroxylase
N2_C14A4.1.1	IPR004155	PBS lyase HEAT-like repeat
N2_C14A4.1.1	IPR021133	HEAT, type 2
N2_C14A4.1.1	IPR016024	Armadillo-type fold
N2_C14A4.1.1	IPR011989	Armadillo-like helical
N2_M05D6.1.1	IPR000719	Protein kinase domain
N2_M05D6.1.1	IPR011009	Protein kinase-like domain superfamily
N2_M05D6.1.1	IPR050235	Casein Kinase 1 Ser/Thr Protein Kinase
N2_M05D6.1.1	IPR047916	Tau-tubulin kinase homolog Asator-like, catalytic domain
N2_ZC410.4a.1	IPR003092	Two pore domain potassium channel, TASK family
N2_ZC410.4a.1	IPR003280	Two pore domain potassium channel
N2_ZC410.4a.1	IPR013099	Potassium channel domain
N2_F25H2.6.1	IPR001849	Pleckstrin homology domain
N2_F25H2.6.1	IPR051213	START domain-containing lipid transfer
N2_F25H2.6.1	IPR002913	START domain
N2_F25H2.6.1	IPR041952	STARD11, START domain
N2_F25H2.6.1	IPR023393	START-like domain superfamily
N2_F25H2.6.1	IPR011993	PH-like domain superfamily
N2_Y57G11A.2.1	IPR005515	Vitelline membrane outer layer protein I (VOMI)
N2_Y57G11A.2.1	IPR036706	Vitelline membrane outer layer protein I (VOMI) superfamily
N2_Y57A10C.6.1	IPR055140	Thiolase, C-terminal domain 2
N2_Y57A10C.6.1	IPR016039	Thiolase-like
N2_Y57A10C.6.1	IPR020615	Thiolase, acyl-enzyme intermediate active site
N2_Y57A10C.6.1	IPR020616	Thiolase, N-terminal
N2_Y57A10C.6.1	IPR020613	Thiolase, conserved site
N2_Y57A10C.6.1	IPR002155	Thiolase
N2_T19A6.3b.1	IPR019168	Nuclear envelope phosphatase-regulatory subunit 1
N2_T15B7.2.1	IPR007482	Protein-tyrosine phosphatase-like, PTPLA
N2_C13D9.1.1	IPR004950	Protein of unknown function DUF267, Caenorhabditis species
N2_T25F10.3.1	IPR000742	EGF-like domain
N2_T25F10.3.1	IPR050969	Developmental Signaling Modulators
N2_C47A10.9.1	IPR019422	7TM GPCR, serpentine receptor class h (Srh)
N2_C47A10.9.1	IPR053220	Nematode receptor-like serpentine class H
N2_C50F2.9.1	IPR031770	Antibacterial factor-related peptide
N2_C50F2.9.1	IPR038204	Antibacterial factor-related peptide superfamily
N2_Y47D7A.1.1	IPR001232	S-phase kinase-associated protein 1-like
N2_Y47D7A.1.1	IPR016897	S-phase kinase-associated protein 1
N2_Y47D7A.1.1	IPR016073	SKP1 component, POZ domain
N2_Y47D7A.1.1	IPR016072	SKP1 component, dimerisation
N2_Y47D7A.1.1	IPR036296	SKP1-like, dimerisation domain superfamily
N2_Y47D7A.1.1	IPR011333	SKP1/BTB/POZ domain superfamily
N2_ZK270.1.2	IPR000731	Sterol-sensing domain
N2_ZK270.1.2	IPR003392	Patched domain-containing protein, SSD domain
N2_ZK270.1.2	IPR051697	Patched domain-containing protein
N2_T06A10.1a.1	IPR027417	P-loop containing nucleoside triphosphate hydrolase
N2_T06A10.1a.1	IPR001650	Helicase, C-terminal domain-like
N2_T06A10.1a.1	IPR014001	Helicase superfamily 1/2, ATP-binding domain
N2_T06A10.1a.1	IPR050079	DEAD box RNA helicase
N2_T06A10.1a.1	IPR011545	DEAD/DEAH-box helicase domain
N2_T06A10.1a.1	IPR000629	ATP-dependent RNA helicase DEAD-box, conserved site
N2_CD4.11.1	IPR013320	Concanavalin A-like lectin/glucanase domain superfamily
N2_Y51H7C.6a.1	IPR048680	Conserved oligomeric Golgi complex subunit 4, N-terminal
N2_Y51H7C.6a.1	IPR013167	COG4 transport protein, middle alpha-helical bundle
N2_Y51H7C.6a.1	IPR048684	Conserved oligomeric Golgi complex subunit 4, C-terminal
N2_Y51H7C.6a.1	IPR048682	Conserved oligomeric Golgi complex subunit 4
N2_H40L08.3a.1	IPR052993	Cilia- and flagella-associated protein 57
N2_K12C11.4a.1	IPR000488	Death domain
N2_K12C11.4a.1	IPR011029	Death-like domain superfamily
N2_K12C11.4a.1	IPR002110	Ankyrin repeat
N2_K12C11.4a.1	IPR027417	P-loop containing nucleoside triphosphate hydrolase
N2_K12C11.4a.1	IPR017441	Protein kinase, ATP binding site
N2_K12C11.4a.1	IPR000719	Protein kinase domain
N2_K12C11.4a.1	IPR020859	Roc domain
N2_K12C11.4a.1	IPR008271	Serine/threonine-protein kinase, active site
N2_K12C11.4a.1	IPR011009	Protein kinase-like domain superfamily
N2_K12C11.4a.1	IPR036770	Ankyrin repeat-containing domain superfamily
N2_F58E10.4.1	IPR035896	AN1-like Zinc finger
N2_F58E10.4.1	IPR000058	Zinc finger, AN1-type
N2_F58E10.4.1	IPR057357	ZFAND2A/B-like, C2H2 zinc finger
N2_F56B3.10.1	IPR010987	Glutathione S-transferase, C-terminal-like
N2_F56B3.10.1	IPR004045	Glutathione S-transferase, N-terminal
N2_F56B3.10.1	IPR004046	Glutathione S-transferase, C-terminal
N2_F56B3.10.1	IPR050213	Glutathione S-transferase superfamily
N2_F56B3.10.1	IPR036249	Thioredoxin-like superfamily
N2_F56B3.10.1	IPR040079	Glutathione transferase family
N2_F56B3.10.1	IPR036282	Glutathione S-transferase, C-terminal domain superfamily
N2_F08D12.10.1	IPR012885	Sdz-33, F-box domain
N2_F08D12.10.1	IPR053222	Zygotic Embryogenesis-Associated Protein
N2_F08D12.10.1	IPR001810	F-box domain
N2_F46G11.6.1	IPR051962	Cuticlin domain-containing protein
N2_F46G11.6.1	IPR001507	Zona pellucida domain
N2_F46G11.6.1	IPR057475	Cuticlin, C-terminal domain
N2_T06C10.2.1	IPR019425	7TM GPCR, serpentine receptor class t (Srt)
N2_C11D9.1.1	IPR051092	FYVE, RhoGEF and PH domain-containing
N2_C11D9.1.1	IPR000219	Dbl homology domain
N2_C11D9.1.1	IPR011993	PH-like domain superfamily
N2_C11D9.1.1	IPR035899	Dbl homology (DH) domain superfamily
N2_C11D9.1.1	IPR055230	Tiam1/2, second PH-like domain
N2_T03D3.12.1	IPR019423	7TM GPCR, serpentine receptor class j (Srj)
N2_F27E5.5.1	IPR019408	7TM GPCR, serpentine receptor class ab (Srab)
N2_F27E5.5.1	IPR017452	GPCR, rhodopsin-like, 7TM
N2_F27E5.5.1	IPR052860	Nematode Receptor-Like/GPCR1
N2_C06A12.5.1	IPR012338	Beta-lactamase/transpeptidase-like
N2_C06A12.5.1	IPR052907	Beta-lactamase/esterase domain-containing protein
N2_C06A12.5.1	IPR001466	Beta-lactamase-related
N2_T01G6.10.1	IPR020904	Short-chain dehydrogenase/reductase, conserved site
N2_T01G6.10.1	IPR002347	Short-chain dehydrogenase/reductase SDR
N2_T01G6.10.1	IPR036291	NAD(P)-binding domain superfamily
N2_F14D2.15.2	IPR011333	SKP1/BTB/POZ domain superfamily
N2_F14D2.15.2	IPR052664	BTB and MATH domain-containing protein
N2_F14D2.15.2	IPR000210	BTB/POZ domain
N2_F39H11.3.1	IPR000719	Protein kinase domain
N2_F39H11.3.1	IPR050108	Cyclin-dependent kinase
N2_F39H11.3.1	IPR011009	Protein kinase-like domain superfamily
N2_F39H11.3.1	IPR017441	Protein kinase, ATP binding site
N2_F39H11.3.1	IPR008271	Serine/threonine-protein kinase, active site
N2_F11D5.3a.1	IPR001245	Serine-threonine/tyrosine-protein kinase, catalytic domain
N2_F11D5.3a.1	IPR011009	Protein kinase-like domain superfamily
N2_F11D5.3a.1	IPR048525	Discoidin domain-containing receptor 1/2, DS-like domain
N2_F11D5.3a.1	IPR000421	Coagulation factor 5/8, C-terminal domain
N2_F11D5.3a.1	IPR000719	Protein kinase domain
N2_F11D5.3a.1	IPR008266	Tyrosine-protein kinase, active site
N2_F11D5.3a.1	IPR008979	Galactose-binding-like domain superfamily
N2_F11D5.3a.1	IPR020635	Tyrosine-protein kinase, catalytic domain
N2_F11D5.3a.1	IPR050122	Receptor Tyrosine Kinase
N2_F53A2.11.1	IPR009497	Regulator protein, PHA-1
N2_F09C6.6.1	IPR001810	F-box domain
N2_F09C6.6.1	IPR040161	F-box A protein FB224
N2_F09C6.6.1	IPR002900	Domain of unknown function DUF38/FTH, Caenorhabditis species
N2_ZC155.7.2	IPR045242	Syntaxin
N2_ZC155.7.2	IPR000727	Target SNARE coiled-coil homology domain
N2_ZC155.7.2	IPR010989	SNARE
N2_R11G1.3.1	IPR036249	Thioredoxin-like superfamily
N2_R11G1.3.1	IPR036282	Glutathione S-transferase, C-terminal domain superfamily
N2_R11G1.3.1	IPR050213	Glutathione S-transferase superfamily
N2_R11G1.3.1	IPR010987	Glutathione S-transferase, C-terminal-like
N2_R11G1.3.1	IPR004045	Glutathione S-transferase, N-terminal
N2_R11G1.3.1	IPR004046	Glutathione S-transferase, C-terminal
N2_C05D11.3.1	IPR013766	Thioredoxin domain
N2_C05D11.3.1	IPR036249	Thioredoxin-like superfamily
N2_C23H5.9.1	IPR007284	Ground-like domain
N2_F57A10.6b.1	IPR013088	Zinc finger, NHR/GATA-type
N2_F57A10.6b.1	IPR001628	Zinc finger, nuclear hormone receptor-type
N2_F57A10.6b.1	IPR000536	Nuclear hormone receptor, ligand-binding domain
N2_F57A10.6b.1	IPR035500	Nuclear hormone receptor-like domain superfamily
N2_Y9C9A.4.1	IPR019428	7TM GPCR, serpentine receptor class r (Str)
N2_C34B2.3.1	IPR047916	Tau-tubulin kinase homolog Asator-like, catalytic domain
N2_C34B2.3.1	IPR000719	Protein kinase domain
N2_C34B2.3.1	IPR011009	Protein kinase-like domain superfamily
N2_C34B2.3.1	IPR050235	Casein Kinase 1 Ser/Thr Protein Kinase
N2_F28B12.3.1	IPR011009	Protein kinase-like domain superfamily
N2_F28B12.3.1	IPR050235	Casein Kinase 1 Ser/Thr Protein Kinase
N2_F28B12.3.1	IPR000719	Protein kinase domain
N2_F28B12.3.1	IPR008271	Serine/threonine-protein kinase, active site
N2_Y71H9A.10.1	IPR008139	Saposin B type domain
N2_Y71H9A.10.1	IPR011001	Saposin-like
N2_K02A11.4.1	IPR011001	Saposin-like
N2_K02A11.4.1	IPR008139	Saposin B type domain
N2_Y54G2A.2a.1	IPR036543	Guanylate-binding protein, C-terminal domain superfamily
N2_Y54G2A.2a.1	IPR030386	GB1/RHD3-type guanine nucleotide-binding (G) domain
N2_Y54G2A.2a.1	IPR015894	Guanylate-binding protein, N-terminal
N2_Y54G2A.2a.1	IPR027417	P-loop containing nucleoside triphosphate hydrolase
N2_Y54G2A.2a.1	IPR003191	Guanylate-binding protein/Atlastin, C-terminal
N2_F21D5.3a.1	IPR011707	Multicopper oxidase-like, N-terminal
N2_F21D5.3a.1	IPR008972	Cupredoxin
N2_F21D5.3a.1	IPR045087	Multicopper oxidase
N2_F21D5.3a.1	IPR011706	Multicopper oxidase, C-terminal
N2_F21D5.3a.1	IPR001117	Multicopper oxidase, second cupredoxin domain
N2_B0001.2.1	IPR004987	Protein of unknown function DUF272
N2_ZK1290.6.1	IPR012337	Ribonuclease H-like superfamily
N2_ZK1290.6.1	IPR050092	Ribonuclease H
N2_ZK1290.6.1	IPR002156	Ribonuclease H domain
N2_ZK1290.6.1	IPR036397	Ribonuclease H superfamily
N2_F11H8.4b.1	IPR051412	Formin Homology Diaphanous subfamily
N2_F11H8.4b.1	IPR010472	Formin, FH3 domain
N2_F11H8.4b.1	IPR011989	Armadillo-like helical
N2_F11H8.4b.1	IPR042201	Formin, FH2 domain superfamily
N2_F11H8.4b.1	IPR010473	Formin, GTPase-binding domain
N2_F11H8.4b.1	IPR015425	Formin, FH2 domain
N2_F11H8.4b.1	IPR016024	Armadillo-type fold
N2_F11H8.4b.1	IPR014768	Rho GTPase-binding/formin homology 3 (GBD/FH3) domain
N2_C04F6.1.1	IPR015819	Lipid transport protein, beta-sheet shell
N2_C04F6.1.1	IPR001747	Vitellogenin, N-terminal
N2_C04F6.1.1	IPR001846	von Willebrand factor, type D domain
N2_C04F6.1.1	IPR011030	Lipovitellin-phosvitin complex, superhelical domain
N2_C04F6.1.1	IPR015816	Vitellinogen, beta-sheet N-terminal
N2_C04F6.1.1	IPR015255	Vitellinogen, open beta-sheet
N2_C04F6.1.1	IPR050733	Vitellogenin/Apolipophorin
N2_Y48G9A.3.1	IPR016024	Armadillo-type fold
N2_Y48G9A.3.1	IPR034085	TOG domain
N2_Y48G9A.3.1	IPR057546	Stalled ribosome sensor GCN1-like, HEAT repeats region
N2_Y48G9A.3.1	IPR056810	Stalled ribosome sensor GCN1-like, N-terminal
N2_Y48G9A.3.1	IPR011989	Armadillo-like helical
N2_Y48G9A.3.1	IPR021133	HEAT, type 2
N2_T28B8.3a.1	IPR055455	Proteasome activator complex subunit 4-like, HEAT repeat-like
N2_T28B8.3a.1	IPR016024	Armadillo-type fold
N2_T28B8.3a.1	IPR032430	Proteasome activator Blm10, middle HEAT repeats region
N2_T28B8.3a.1	IPR035309	Proteasome activator complex subunit 4
N2_T28B8.3a.1	IPR021843	Proteasome activator complex subunit 4, C-terminal domain
N2_T28B8.3a.1	IPR011989	Armadillo-like helical
N2_C36E8.3.1	IPR031152	Plexin domain-containing protein
N2_F35E2.8.1	IPR001810	F-box domain
N2_F35E2.8.1	IPR053222	Zygotic Embryogenesis-Associated Protein
N2_T28C6.8.1	IPR019317	Membrane protein BRI3
N2_Y37H9A.6.2	IPR003565	Bis(5'-nucleosyl)-tetraphosphatase
N2_Y37H9A.6.2	IPR020084	NUDIX hydrolase, conserved site
N2_Y37H9A.6.2	IPR051325	Nudix hydrolase domain-containing protein
N2_Y37H9A.6.2	IPR000086	NUDIX hydrolase domain
N2_Y37H9A.6.2	IPR015797	NUDIX hydrolase-like domain superfamily
N2_Y75B8A.16.1	IPR015672	The Golgi pH regulator/GPCR-type G protein
N2_Y75B8A.16.1	IPR022535	Golgi pH regulator, conserved domain
N2_Y75B8A.16.1	IPR025969	Abscisic acid G-protein coupled receptor-like domain
N2_K09E9.1b.1	IPR011701	Major facilitator superfamily
N2_K09E9.1b.1	IPR036259	MFS transporter superfamily
N2_K09E9.1b.1	IPR020846	Major facilitator superfamily domain
N2_Y57G11C.1147.2	IPR033378	Protein BRICK1
N2_ZC204.12.1	IPR011333	SKP1/BTB/POZ domain superfamily
N2_ZC204.12.1	IPR052664	BTB and MATH domain-containing protein
N2_F21F8.7.1	IPR001461	Aspartic peptidase A1
N2_F21F8.7.1	IPR033121	Peptidase family A1 domain
N2_F21F8.7.1	IPR034164	Pepsin-like domain
N2_F21F8.7.1	IPR021109	Aspartic peptidase domain superfamily
N2_F21F8.7.1	IPR001969	Aspartic peptidase, active site
N2_C54G10.2a.1	IPR003593	AAA+ ATPase domain
N2_C54G10.2a.1	IPR047854	Replication factor C, lid domain
N2_C54G10.2a.1	IPR027417	P-loop containing nucleoside triphosphate hydrolase
N2_C54G10.2a.1	IPR003959	ATPase, AAA-type, core
N2_C54G10.2a.1	IPR012178	Replication factor C subunit 1
N2_C54G10.2a.1	IPR013725	DNA replication factor RFC1, C-terminal
N2_C54G10.2a.1	IPR008921	DNA polymerase III, clamp loader complex, gamma/delta/delta subunit, C-terminal
N2_Y47G6A.21.1	IPR002347	Short-chain dehydrogenase/reductase SDR
N2_Y47G6A.21.1	IPR036291	NAD(P)-binding domain superfamily
N2_Y47G6A.21.1	IPR020904	Short-chain dehydrogenase/reductase, conserved site
N2_Y53H1B.1.1	IPR001507	Zona pellucida domain
N2_Y53H1B.1.1	IPR056953	Cuticlin, N-terminal domain
N2_Y53H1B.1.1	IPR051962	Cuticlin domain-containing protein
N2_Y53H1B.1.1	IPR057475	Cuticlin, C-terminal domain
N2_F56D5.9.1	IPR002110	Ankyrin repeat
N2_F56D5.9.1	IPR036420	BRCT domain superfamily
N2_F56D5.9.1	IPR036770	Ankyrin repeat-containing domain superfamily
N2_F56D5.9.1	IPR053345	Ankyrin repeat-containing protein
N2_F56D5.9.1	IPR001357	BRCT domain
N2_T21E8.3.1	IPR011527	ABC transporter type 1, transmembrane domain
N2_T21E8.3.1	IPR027417	P-loop containing nucleoside triphosphate hydrolase
N2_T21E8.3.1	IPR017871	ABC transporter-like, conserved site
N2_T21E8.3.1	IPR003593	AAA+ ATPase domain
N2_T21E8.3.1	IPR036640	ABC transporter type 1, transmembrane domain superfamily
N2_T21E8.3.1	IPR003439	ABC transporter-like, ATP-binding domain
N2_T21E8.3.1	IPR039421	Type 1 protein exporter
N2_Y40H7A.6.1	IPR000344	7TM GPCR, serpentine receptor class a (Sra)
N2_Y40H7A.6.1	IPR017452	GPCR, rhodopsin-like, 7TM
N2_F47D2.11.1	IPR018817	7TM GPCR, serpentine receptor class z (Srz)
N2_F10C1.9b.2	IPR036415	Lamin tail domain superfamily
N2_Y95B8A.6c.1	IPR029034	Cystine-knot cytokine
N2_F20D12.5.2	IPR001781	Zinc finger, LIM-type
N2_F36H9.10.1	IPR056039	Domain of unknown function DUF7622
N2_F36H9.10.1	IPR045860	Snake toxin-like superfamily
N2_F36H9.10.1	IPR000472	Activin types I and II receptor domain
N2_B0035.14a.1	IPR001623	DnaJ domain
N2_B0035.14a.1	IPR036869	Chaperone J-domain superfamily
N2_B0035.14a.1	IPR018253	DnaJ domain, conserved site
N2_B0035.14a.1	IPR051100	DnaJ subfamily B/C chaperone co-factors
N2_B0035.14a.1	IPR015399	Domain of unknown function DUF1977, DnaJ-like
N2_F14E5.6.1	IPR029033	Histidine phosphatase superfamily
N2_F14E5.6.1	IPR000560	Histidine phosphatase superfamily, clade-2
N2_F14E5.6.1	IPR050645	Histidine Acid Phosphatase
N2_F14E5.6.1	IPR033379	Histidine acid phosphatase active site
N2_C34B2.2.1	IPR048609	KNL (Kinetochore null) Binding Protein 5
N2_Y67A10A.1.1	IPR002656	Acyltransferase 3 domain
N2_Y67A10A.1.1	IPR050879	Acyltransferase 3
N2_Y67A10A.1.1	IPR043968	SGNH domain
N2_Y105E8A.20b.1	IPR014758	Methionyl-tRNA synthetase
N2_Y105E8A.20b.1	IPR023457	Methionine-tRNA synthetase, type 2
N2_Y105E8A.20b.1	IPR015413	Methionyl/Leucyl tRNA synthetase
N2_Y105E8A.20b.1	IPR033911	Methioninyl-tRNA synthetase core domain
N2_Y105E8A.20b.1	IPR014729	Rossmann-like alpha/beta/alpha sandwich fold
N2_Y105E8A.20b.1	IPR009080	Aminoacyl-tRNA synthetase, class Ia, anticodon-binding
N2_F22B5.7.1	IPR048491	XMAP215/Dis1/CLASP, TOG domain
N2_F22B5.7.1	IPR021133	HEAT, type 2
N2_F22B5.7.1	IPR011989	Armadillo-like helical
N2_F22B5.7.1	IPR034085	TOG domain
N2_F22B5.7.1	IPR045110	XMAP215
N2_F22B5.7.1	IPR016024	Armadillo-type fold
N2_T23D5.6.1	IPR019428	7TM GPCR, serpentine receptor class r (Str)
N2_K07E3.8.1	IPR036400	Cytochrome b5-like heme/steroid binding domain superfamily
N2_K07E3.8.1	IPR001199	Cytochrome b5-like heme/steroid binding domain
N2_K07E3.8.1	IPR050577	MAPR/Neuferricin/Neudesin-like
N2_R02F11.10.1	IPR002619	Domain of unknown function CX
N2_C55B7.6a.1	IPR036513	STAS domain superfamily
N2_C55B7.6a.1	IPR001902	SLC26A/SulP transporter
N2_C55B7.6a.1	IPR011547	SLC26A/SulP transporter domain
N2_C55B7.6a.1	IPR002645	STAS domain
N2_F46F11.5.1	IPR005124	Vacuolar (H+)-ATPase G subunit
N2_F37H8.1.1	IPR013087	Zinc finger C2H2-type
N2_E02C12.13.1	IPR001534	Transthyretin-like
N2_E02C12.13.1	IPR038479	Transthyretin-like superfamily
N2_F47C12.10.1	IPR053220	Nematode receptor-like serpentine class H
N2_F47C12.10.1	IPR019422	7TM GPCR, serpentine receptor class h (Srh)
N2_Y111B2A.11.1	IPR024943	Enhancer of polycomb protein
N2_Y111B2A.11.1	IPR019542	Enhancer of polycomb-like, N-terminal
N2_ZC404.11.1	IPR000276	G protein-coupled receptor, rhodopsin-like
N2_ZC404.11.1	IPR017452	GPCR, rhodopsin-like, 7TM
N2_ZC404.11.1	IPR019427	7TM GPCR, serpentine receptor class w (Srw)
N2_F01D5.2.1	IPR003582	ShKT domain
N2_K08G2.12b.1	IPR053220	Nematode receptor-like serpentine class H
N2_K08G2.12b.1	IPR019422	7TM GPCR, serpentine receptor class h (Srh)
N2_F07G6.6.1	IPR040161	F-box A protein FB224
N2_F07G6.6.1	IPR002900	Domain of unknown function DUF38/FTH, Caenorhabditis species
N2_C42D4.1.1	IPR052823	SXP/RAL-2-related
N2_C42D4.1.1	IPR003677	SXP/RAL-2 family protein Ani s 5-like, cation-binding domain
N2_T07G12.5a.1	IPR006043	Nucleobase cation symporter 2 family
N2_F46B3.11.1	IPR018817	7TM GPCR, serpentine receptor class z (Srz)
N2_Y48E1A.1a.1	IPR015699	DNA-directed RNA pol I, largest subunit, N-terminal domain
N2_Y48E1A.1a.1	IPR038120	RNA polymerase Rpb1, funnel domain superfamily
N2_Y48E1A.1a.1	IPR007081	RNA polymerase Rpb1, domain 5
N2_Y48E1A.1a.1	IPR047107	DNA-directed RNA pol I, largest subunit, C-terminal domain
N2_Y48E1A.1a.1	IPR007066	RNA polymerase Rpb1, domain 3
N2_Y48E1A.1a.1	IPR000722	RNA polymerase, alpha subunit
N2_Y48E1A.1a.1	IPR007080	RNA polymerase Rpb1, domain 1
N2_Y48E1A.1a.1	IPR006592	RNA polymerase, N-terminal
N2_Y48E1A.1a.1	IPR044893	RNA polymerase Rpb1, clamp domain superfamily
N2_Y48E1A.1a.1	IPR045867	DNA-directed RNA polymerase, subunit beta-prime
N2_Y48E1A.1a.1	IPR042102	RNA polymerase Rpb1, domain 3 superfamily
N2_Y48E1A.1a.1	IPR007083	RNA polymerase Rpb1, domain 4
N2_H01A20.1.1	IPR049636	Hepatocyte nuclear factor 4-like, DNA-binding domain
N2_H01A20.1.1	IPR001628	Zinc finger, nuclear hormone receptor-type
N2_H01A20.1.1	IPR052496	Orphan Nuclear Receptor
N2_H01A20.1.1	IPR000536	Nuclear hormone receptor, ligand-binding domain
N2_H01A20.1.1	IPR035500	Nuclear hormone receptor-like domain superfamily
N2_H01A20.1.1	IPR013088	Zinc finger, NHR/GATA-type
N2_ZK355.6.1	IPR000494	Receptor L-domain
N2_ZK355.6.1	IPR036941	Receptor L-domain superfamily
N2_ZK355.6.1	IPR053079	SPS2 domain-containing protein
N2_C47E8.5.2	IPR003594	Histidine kinase/HSP90-like ATPase domain
N2_C47E8.5.2	IPR001404	Heat shock protein Hsp90 family
N2_C47E8.5.2	IPR020568	Ribosomal protein uS5 domain 2-type superfamily
N2_C47E8.5.2	IPR036890	Histidine kinase/HSP90-like ATPase superfamily
N2_C47E8.5.2	IPR037196	HSP90, C-terminal domain
N2_C47E8.5.2	IPR020575	Heat shock protein Hsp90, N-terminal
N2_F11D11.3.1	IPR005071	Transmembrane glycoprotein
N2_C06E1.5.1	IPR052889	C. elegans Fungus-Induced Response
N2_C06E1.5.1	IPR024415	Fungus-induced protein
N2_ZK1086.1b.1	IPR001849	Pleckstrin homology domain
N2_ZK1086.1b.1	IPR037239	Oxysterol-binding protein superfamily
N2_ZK1086.1b.1	IPR011993	PH-like domain superfamily
N2_ZK1086.1b.1	IPR000648	Oxysterol-binding protein
N2_K08F11.4a.1	IPR002307	Tyrosine-tRNA ligase
N2_K08F11.4a.1	IPR014729	Rossmann-like alpha/beta/alpha sandwich fold
N2_K08F11.4a.1	IPR001412	Aminoacyl-tRNA synthetase, class I, conserved site
N2_K08F11.4a.1	IPR002305	Aminoacyl-tRNA synthetase, class Ic
N2_K08F11.4a.1	IPR036986	RNA-binding S4 domain superfamily
N2_K08F11.4a.1	IPR024088	Tyrosine-tRNA ligase, bacterial-type
N2_F45D3.5.1	IPR011990	Tetratricopeptide-like helical domain superfamily
N2_F45D3.5.1	IPR050767	Sel1/AlgK
N2_F45D3.5.1	IPR006597	Sel1-like repeat
N2_K01C8.3b.1	IPR021115	Pyridoxal-phosphate binding site
N2_K01C8.3b.1	IPR015422	Pyridoxal phosphate-dependent transferase, small domain
N2_K01C8.3b.1	IPR010977	Aromatic-L-amino-acid decarboxylase
N2_K01C8.3b.1	IPR002129	Pyridoxal phosphate-dependent decarboxylase
N2_K01C8.3b.1	IPR015421	Pyridoxal phosphate-dependent transferase, major domain
N2_K01C8.3b.1	IPR015424	Pyridoxal phosphate-dependent transferase
N2_F54D12.9.1	IPR005098	Domain of unknown function DUF281
N2_C05D2.1a.1	IPR011009	Protein kinase-like domain superfamily
N2_C05D2.1a.1	IPR000719	Protein kinase domain
N2_C05D2.1a.1	IPR000333	Ser/Thr protein kinase, TGFB receptor
N2_C05D2.1a.1	IPR008271	Serine/threonine-protein kinase, active site
N2_C05D2.1a.1	IPR045860	Snake toxin-like superfamily
N2_T22F3.12.1	IPR002130	Cyclophilin-type peptidyl-prolyl cis-trans isomerase domain
N2_T22F3.12.1	IPR029000	Cyclophilin-like domain superfamily
N2_T22F3.12.1	IPR024936	Cyclophilin-type peptidyl-prolyl cis-trans isomerase
N2_F42G8.11.1	IPR008253	Marvel domain
N2_F42G8.11.1	IPR001285	Synaptophysin/synaptoporin
N2_K12G11.5.1	IPR019430	7TM GPCR, serpentine receptor class x (Srx)
N2_F55A11.11.1	IPR051710	Phosphatase and SH3 domain-containing protein
N2_F55A11.11.1	IPR013078	Histidine phosphatase superfamily, clade-1
N2_F55A11.11.1	IPR029033	Histidine phosphatase superfamily
N2_T11F9.18.1	IPR019422	7TM GPCR, serpentine receptor class h (Srh)
N2_VC5.3a.1	IPR032487	Polyprotein allergen, nematode
N2_VC5.3a.1	IPR038289	DVA-1 superfamily
N2_VC5.3a.1	IPR053280	Aerolysin-like pore-forming protein
N2_Y54G2A.14.2	IPR001304	C-type lectin-like
N2_Y54G2A.14.2	IPR016186	C-type lectin-like/link domain superfamily
N2_Y54G2A.14.2	IPR016187	C-type lectin fold
N2_ZC376.6b.1	IPR029321	Integrator complex subunit 2
N2_C26B9.6.1	IPR017907	Zinc finger, RING-type, conserved site
N2_C26B9.6.1	IPR001841	Zinc finger, RING-type
N2_C26B9.6.1	IPR037197	WWE domain superfamily
N2_C26B9.6.1	IPR033509	E3 ubiquitin-protein ligase RNF146
N2_C26B9.6.1	IPR013083	Zinc finger, RING/FYVE/PHD-type
N2_C26B9.6.1	IPR018123	WWE domain, subgroup
N2_C26B9.6.1	IPR004170	WWE domain
N2_K09E4.4.2	IPR024732	Alpha-N-acetylglucosaminidase, C-terminal
N2_K09E4.4.2	IPR017853	Glycoside hydrolase superfamily
N2_K09E4.4.2	IPR007781	Alpha-N-acetylglucosaminidase
N2_K09E4.4.2	IPR024733	Alpha-N-acetylglucosaminidase, tim-barrel domain
N2_C01G10.1.1	IPR036770	Ankyrin repeat-containing domain superfamily
N2_C01G10.1.1	IPR003125	Domain of unknown function WSN
N2_C01G10.1.1	IPR001357	BRCT domain
N2_C01G10.1.1	IPR036420	BRCT domain superfamily
N2_C01G10.1.1	IPR002110	Ankyrin repeat
N2_C01G10.1.1	IPR053345	Ankyrin repeat-containing protein
N2_F56G4.3.1	IPR012885	Sdz-33, F-box domain
N2_F56G4.3.1	IPR001810	F-box domain
N2_F56G4.2.1	IPR012885	Sdz-33, F-box domain
N2_F56G4.2.1	IPR001810	F-box domain
N2_K11D9.2a.1	IPR004014	Cation-transporting P-type ATPase, N-terminal
N2_K11D9.2a.1	IPR044492	P-type ATPase, haloacid dehalogenase domain
N2_K11D9.2a.1	IPR006068	Cation-transporting P-type ATPase, C-terminal
N2_K11D9.2a.1	IPR023214	HAD superfamily
N2_K11D9.2a.1	IPR008250	P-type ATPase, A domain superfamily
N2_K11D9.2a.1	IPR036412	HAD-like superfamily
N2_K11D9.2a.1	IPR005782	P-type ATPase, subfamily IIA, SERCA-type
N2_K11D9.2a.1	IPR023298	P-type ATPase, transmembrane domain superfamily
N2_K11D9.2a.1	IPR023299	P-type ATPase, cytoplasmic domain N
N2_K11D9.2a.1	IPR018303	P-type ATPase, phosphorylation site
N2_K11D9.2a.1	IPR001757	P-type ATPase
N2_R13H4.1.1	IPR029775	Nephrocystin-4
N2_D2096.8.1	IPR002164	Nucleosome assembly protein (NAP)
N2_D2096.8.1	IPR037231	NAP-like superfamily
N2_R03H10.4.1	IPR003326	TRA-1 regulated
N2_F44B9.10.1	IPR053322	Phospholipase A2-like
N2_F44B9.10.1	IPR036444	Phospholipase A2 domain superfamily
N2_M199.1.1	IPR019425	7TM GPCR, serpentine receptor class t (Srt)
N2_C53C11.4.1	IPR008627	GETHR pentapeptide repeat
N2_F47G6.2.1	IPR042099	ANL, N-terminal domain
N2_F47G6.2.1	IPR000873	AMP-dependent synthetase/ligase domain
N2_BE10.2.1	IPR056853	Alkylglycerol monooxygenase, C-terminal
N2_BE10.2.1	IPR051689	Sterol desaturase/TMEM195-like
N2_BE10.2.1	IPR006694	Fatty acid hydroxylase
N2_Y92H12BL.4.1	IPR013848	Methylthiotransferase, N-terminal
N2_Y92H12BL.4.1	IPR038135	Methylthiotransferase, N-terminal domain superfamily
N2_F45D3.1.1	IPR009819	Pes-10
N2_C29F4.2.1	IPR021134	Bestrophin-like
N2_C29F4.2.1	IPR000615	Bestrophin
N2_T28A11.1.1	IPR019428	7TM GPCR, serpentine receptor class r (Str)
N2_T27B1.1.1	IPR056157	IFT80/172/WDR35, TPR domain
N2_T27B1.1.1	IPR056168	IF140/IFT172/WDR19, TPR domain
N2_T27B1.1.1	IPR011990	Tetratricopeptide-like helical domain superfamily
N2_T27B1.1.1	IPR015943	WD40/YVTN repeat-like-containing domain superfamily
N2_T27B1.1.1	IPR001680	WD40 repeat
N2_T27B1.1.1	IPR036322	WD40-repeat-containing domain superfamily
N2_C23H4.7.1	IPR029058	Alpha/Beta hydrolase fold
N2_C23H4.7.1	IPR002018	Carboxylesterase, type B
N2_C23H4.7.1	IPR019826	Carboxylesterase type B, active site
N2_K06A1.5.1	IPR020472	PAC1/LIS1-like, WD-40 repeat
N2_K06A1.5.1	IPR001680	WD40 repeat
N2_K06A1.5.1	IPR045160	Autophagy-related protein 16
N2_K06A1.5.1	IPR019775	WD40 repeat, conserved site
N2_K06A1.5.1	IPR036322	WD40-repeat-containing domain superfamily
N2_K06A1.5.1	IPR015943	WD40/YVTN repeat-like-containing domain superfamily
N2_F11D11.14.1	IPR006583	PAN-3 domain
N2_F11D11.14.1	IPR016186	C-type lectin-like/link domain superfamily
N2_F11D11.14.1	IPR001304	C-type lectin-like
N2_F11D11.14.1	IPR016187	C-type lectin fold
N2_C06H5.6a.2	IPR036259	MFS transporter superfamily
N2_C06H5.6a.2	IPR005828	Major facilitator, sugar transporter-like
N2_C06H5.6a.2	IPR020846	Major facilitator superfamily domain
N2_F56C11.1.2	IPR037120	Haem peroxidase domain superfamily, animal type
N2_F56C11.1.2	IPR013112	FAD-binding 8
N2_F56C11.1.2	IPR050369	Respiratory burst oxidase/Ferric reductase
N2_F56C11.1.2	IPR011992	EF-hand domain pair
N2_F56C11.1.2	IPR034821	Dual oxidase, peroxidase domain
N2_F56C11.1.2	IPR010255	Haem peroxidase superfamily
N2_F56C11.1.2	IPR017927	FAD-binding domain, ferredoxin reductase-type
N2_F56C11.1.2	IPR019791	Haem peroxidase, animal-type
N2_F56C11.1.2	IPR013130	Ferric reductase transmembrane component-like domain
N2_F56C11.1.2	IPR039261	Ferredoxin-NADP reductase (FNR), nucleotide-binding domain
N2_F56C11.1.2	IPR013121	Ferric reductase, NAD binding domain
N2_F56C11.1.2	IPR017938	Riboflavin synthase-like beta-barrel
N2_F56C11.1.2	IPR002048	EF-hand domain
N2_F47D12.7.1	IPR011705	BTB/Kelch-associated
N2_F47D12.7.1	IPR015915	Kelch-type beta-propeller
N2_F47D12.7.1	IPR006652	Kelch repeat type 1
N2_F47D12.7.1	IPR011333	SKP1/BTB/POZ domain superfamily
N2_F47D12.7.1	IPR000210	BTB/POZ domain
N2_F47D12.7.1	IPR017096	BTB-kelch protein
N2_Y106G6A.1.1	IPR000719	Protein kinase domain
N2_Y106G6A.1.1	IPR008271	Serine/threonine-protein kinase, active site
N2_Y106G6A.1.1	IPR011009	Protein kinase-like domain superfamily
N2_Y106G6A.1.1	IPR053235	Ser/Thr Protein Kinase
N2_B0414.8a.1	IPR014812	Vacuolar protein sorting-associated protein 51
N2_F22D6.6.1	IPR002999	Tudor domain
N2_F22D6.6.1	IPR050621	Tudor domain-containing
N2_R05H10.7.1	IPR016181	Acyl-CoA N-acyltransferase
N2_F02D8.2.1	IPR007284	Ground-like domain
N2_T05A6.2b.1	IPR003175	Cyclin-dependent kinase inhibitor domain
N2_T05A6.2b.1	IPR044898	Cyclin-dependent kinase inhibitor domain superfamily
N2_F28F8.8a.1	IPR002900	Domain of unknown function DUF38/FTH, Caenorhabditis species
N2_F28F8.8a.1	IPR040161	F-box A protein FB224
N2_F28F8.8a.1	IPR001810	F-box domain
N2_F28F8.8a.1	IPR036047	F-box-like domain superfamily
N2_C02F5.6b.1	IPR026610	3'-RNA ribose 2'-O-methyltransferase, Hen1
N2_C02F5.6b.1	IPR029063	S-adenosyl-L-methionine-dependent methyltransferase superfamily
N2_F01F1.10b.1	IPR005201	Cytosolic endo-beta-N-acetylglucosaminidase, TIM barrel domain
N2_F01F1.10b.1	IPR032979	Cytosolic endo-beta-N-acetylglucosaminidase
N2_W02D3.12.1	IPR012875	Succinate dehydrogenase assembly factor 4
N2_DH11.3.2	IPR036640	ABC transporter type 1, transmembrane domain superfamily
N2_DH11.3.2	IPR003439	ABC transporter-like, ATP-binding domain
N2_DH11.3.2	IPR003593	AAA+ ATPase domain
N2_DH11.3.2	IPR011527	ABC transporter type 1, transmembrane domain
N2_DH11.3.2	IPR027417	P-loop containing nucleoside triphosphate hydrolase
N2_DH11.3.2	IPR017871	ABC transporter-like, conserved site
N2_DH11.3.2	IPR039421	Type 1 protein exporter
N2_F46C8.7a.1	IPR012292	Globin/Protoglobin
N2_F46C8.7a.1	IPR044399	Myoglobin-like, M family globin domain
N2_F46C8.7a.1	IPR009050	Globin-like superfamily
N2_F46C8.7a.1	IPR050532	Globin-like Oxygen Transporters
N2_K01G5.4.1	IPR002041	Ran GTPase
N2_K01G5.4.1	IPR027417	P-loop containing nucleoside triphosphate hydrolase
N2_K01G5.4.1	IPR001806	Small GTPase
N2_K01G5.4.1	IPR005225	Small GTP-binding domain
N2_ZK353.7.1	IPR036822	CutC-like domain superfamily
N2_ZK353.7.1	IPR005627	CutC-like
N2_K02D7.4.1	IPR045811	MTP large subunit, lipid-binding domain
N2_K02D7.4.1	IPR039988	Microsomal triglyceride transfer protein large subunit
N2_K06H7.8.1	IPR047916	Tau-tubulin kinase homolog Asator-like, catalytic domain
N2_K06H7.8.1	IPR050235	Casein Kinase 1 Ser/Thr Protein Kinase
N2_K06H7.8.1	IPR000719	Protein kinase domain
N2_K06H7.8.1	IPR011009	Protein kinase-like domain superfamily
N2_D1007.6.1	IPR037447	Small ribosomal subunit protein eS10
N2_D1007.6.1	IPR036388	Winged helix-like DNA-binding domain superfamily
N2_D1007.6.1	IPR005326	Plectin/eS10, N-terminal
N2_F29B9.1.1	IPR029063	S-adenosyl-L-methionine-dependent methyltransferase superfamily
N2_F29B9.1.1	IPR025714	Methyltransferase domain
N2_F29B9.1.1	IPR026635	Protein-lysine N-methyltransferase Efm4/METTL10
N2_F14E5.2a.1	IPR017873	Cysteine-rich Golgi apparatus protein 1 repeat, eukaryote
N2_F14E5.2a.1	IPR039728	Golgi apparatus protein 1
N2_F14E5.2a.1	IPR001893	Cysteine-rich Golgi apparatus protein 1 repeat
N2_C50E10.9.1	IPR053365	Nematode receptor-like
N2_C50E10.9.1	IPR004151	7TM GPCR, serpentine receptor class e (Sre)
N2_F41B5.4.1	IPR036396	Cytochrome P450 superfamily
N2_F41B5.4.1	IPR050182	Cytochrome P450 family 2
N2_F41B5.4.1	IPR002401	Cytochrome P450, E-class, group I
N2_F41B5.4.1	IPR001128	Cytochrome P450
N2_F41B5.4.1	IPR017972	Cytochrome P450, conserved site
N2_T02C12.1.2	IPR036072	Class I myosin, motor domain
N2_T02C12.1.2	IPR036961	Kinesin motor domain superfamily
N2_T02C12.1.2	IPR001609	Myosin head, motor domain-like
N2_T02C12.1.2	IPR010926	Class I myosin tail homology domain
N2_T02C12.1.2	IPR027417	P-loop containing nucleoside triphosphate hydrolase
N2_C13D9.9.1	IPR002213	UDP-glucuronosyl/UDP-glucosyltransferase
N2_C13D9.9.1	IPR050271	UDP-glycosyltransferase
N2_F30B5.7.2	IPR003689	Zinc/iron permease
N2_C01F1.2.1	IPR017276	Synthesis of cytochrome c oxidase, Sco1/Sco2
N2_C01F1.2.1	IPR036249	Thioredoxin-like superfamily
N2_C01F1.2.1	IPR003782	Copper chaperone SCO1/SenC
N2_F15H10.4.1	IPR001841	Zinc finger, RING-type
N2_F15H10.4.1	IPR017907	Zinc finger, RING-type, conserved site
N2_F15H10.4.1	IPR013083	Zinc finger, RING/FYVE/PHD-type
N2_F15H10.4.1	IPR051628	Linear Ubiquitination-Associated E3 Ligases
N2_T06D8.1a.1	IPR003609	PAN/Apple domain
N2_T06D8.1a.1	IPR009557	Repeat of unknown function DUF1174
N2_T06D8.1a.1	IPR052620	ELYS/MEL-28 Nuclear Assembly Factor
N2_F26D10.3.1	IPR029047	Heat shock protein 70kD, peptide-binding domain superfamily
N2_F26D10.3.1	IPR018181	Heat shock protein 70, conserved site
N2_F26D10.3.1	IPR043129	ATPase, nucleotide binding domain
N2_F26D10.3.1	IPR029048	Heat shock protein 70kD, C-terminal domain superfamily
N2_F26D10.3.1	IPR013126	Heat shock protein 70 family
N2_M79.1a.1	IPR035837	Tyrosine-protein kinase ABL, SH2 domain
N2_M79.1a.1	IPR000980	SH2 domain
N2_M79.1a.1	IPR020635	Tyrosine-protein kinase, catalytic domain
N2_M79.1a.1	IPR001452	SH3 domain
N2_M79.1a.1	IPR036860	SH2 domain superfamily
N2_M79.1a.1	IPR015015	F-actin binding
N2_M79.1a.1	IPR008266	Tyrosine-protein kinase, active site
N2_M79.1a.1	IPR017441	Protein kinase, ATP binding site
N2_M79.1a.1	IPR036028	SH3-like domain superfamily
N2_M79.1a.1	IPR001245	Serine-threonine/tyrosine-protein kinase, catalytic domain
N2_M79.1a.1	IPR050198	Non-receptor tyrosine kinases involved in cell signaling
N2_M79.1a.1	IPR000719	Protein kinase domain
N2_M79.1a.1	IPR011009	Protein kinase-like domain superfamily
N2_F13H6.5.1	IPR052954	GPCR_Ligand_Interaction
N2_F13H6.5.1	IPR017452	GPCR, rhodopsin-like, 7TM
N2_C06E4.3.1	IPR002347	Short-chain dehydrogenase/reductase SDR
N2_C06E4.3.1	IPR036291	NAD(P)-binding domain superfamily
N2_C26C6.7.1	IPR012292	Globin/Protoglobin
N2_C26C6.7.1	IPR044399	Myoglobin-like, M family globin domain
N2_C26C6.7.1	IPR000971	Globin
N2_C26C6.7.1	IPR050532	Globin-like Oxygen Transporters
N2_C26C6.7.1	IPR009050	Globin-like superfamily
N2_F31F4.6.1	IPR053220	Nematode receptor-like serpentine class H
N2_F31F4.6.1	IPR019422	7TM GPCR, serpentine receptor class h (Srh)
N2_C14F5.5.1	IPR036860	SH2 domain superfamily
N2_C14F5.5.1	IPR036028	SH3-like domain superfamily
N2_C14F5.5.1	IPR000980	SH2 domain
N2_C14F5.5.1	IPR001452	SH3 domain
N2_C14F5.5.1	IPR043539	Grb2-like
N2_C16E9.1.1	IPR002035	von Willebrand factor, type A
N2_C16E9.1.1	IPR036465	von Willebrand factor A-like domain superfamily
N2_C16E9.1.1	IPR050525	Extracellular Matrix Assembly and Organization
N2_F55F10.1b.1	IPR027417	P-loop containing nucleoside triphosphate hydrolase
N2_F55F10.1b.1	IPR041190	Midasin AAA lid domain 5
N2_F55F10.1b.1	IPR002035	von Willebrand factor, type A
N2_F55F10.1b.1	IPR040848	Midasin, AAA lid domain 7
N2_F55F10.1b.1	IPR025662	Sigma-54 interaction domain, ATP-binding site 1
N2_F55F10.1b.1	IPR012099	Midasin
N2_F55F10.1b.1	IPR036465	von Willebrand factor A-like domain superfamily
N2_F55F10.1b.1	IPR003593	AAA+ ATPase domain
N2_F55F10.1b.1	IPR011704	ATPase, dynein-related, AAA domain
N2_C17C3.10.1	IPR036638	Helix-loop-helix DNA-binding domain superfamily
N2_C17C3.10.1	IPR011598	Myc-type, basic helix-loop-helix (bHLH) domain
N2_W09C5.8.1	IPR036639	Cytochrome c oxidase subunit IV superfamily
N2_W09C5.8.1	IPR004203	Cytochrome c oxidase subunit IV family
N2_W09C5.8.1	IPR013288	Cytochrome c oxidase subunit IV
N2_C15H9.4.1	IPR019394	Testis-specific protein TEX28/transmembrane and coiled-coil domains protein
N2_M04C9.3a.1	IPR000816	Peptidase C15, pyroglutamyl peptidase I
N2_M04C9.3a.1	IPR010381	Putative pyroglutamyl peptidase 1
N2_M04C9.3a.1	IPR016125	Peptidase C15, pyroglutamyl peptidase I-like
N2_M04C9.3a.1	IPR036440	Peptidase C15, pyroglutamyl peptidase I-like superfamily
N2_Y9C9A.13.1	IPR051341	Zyg-11-related ubiquitin ligase adapter protein
N2_Y9C9A.13.1	IPR032675	Leucine-rich repeat domain superfamily
N2_Y66H1A.2a.1	IPR039528	DPM1-like
N2_Y66H1A.2a.1	IPR001173	Glycosyltransferase 2-like
N2_Y66H1A.2a.1	IPR029044	Nucleotide-diphospho-sugar transferases
N2_F41G3.16.1	IPR036438	Insulin-like superfamily
N2_ZK507.4.1	IPR053124	Notch pathway signaling modulators
N2_T24A6.13.1	IPR017452	GPCR, rhodopsin-like, 7TM
N2_T24A6.13.1	IPR019420	7TM GPCR, serpentine receptor class bc (Srbc)
N2_T03G11.1c.1	IPR003034	SAP domain
N2_T03G11.1c.1	IPR036361	SAP domain superfamily
N2_F11G11.2.1	IPR036249	Thioredoxin-like superfamily
N2_F11G11.2.1	IPR004045	Glutathione S-transferase, N-terminal
N2_F11G11.2.1	IPR010987	Glutathione S-transferase, C-terminal-like
N2_F11G11.2.1	IPR050213	Glutathione S-transferase superfamily
N2_F11G11.2.1	IPR004046	Glutathione S-transferase, C-terminal
N2_F11G11.2.1	IPR036282	Glutathione S-transferase, C-terminal domain superfamily
N2_F57C2.5a.1	IPR011042	Six-bladed beta-propeller, TolB-like
N2_F57C2.5a.1	IPR018119	Strictosidine synthase, conserved region
N2_C18B10.4.1	IPR019420	7TM GPCR, serpentine receptor class bc (Srbc)
N2_F15A8.5a.2	IPR017452	GPCR, rhodopsin-like, 7TM
N2_F15A8.5a.2	IPR000276	G protein-coupled receptor, rhodopsin-like
N2_Y43F8B.14.1	IPR000330	SNF2, N-terminal
N2_Y43F8B.14.1	IPR027417	P-loop containing nucleoside triphosphate hydrolase
N2_Y43F8B.14.1	IPR038718	SNF2-like, N-terminal domain superfamily
N2_C52E2.3.1	IPR003326	TRA-1 regulated
N2_F52H3.4.1	IPR053315	Peptidase C14A
N2_F52H3.4.1	IPR006570	SPK domain
N2_F41G3.11.1	IPR019430	7TM GPCR, serpentine receptor class x (Srx)
N2_Y55D5A.5c.1	IPR003961	Fibronectin type III
N2_Y55D5A.5c.1	IPR013783	Immunoglobulin-like fold
N2_Y55D5A.5c.1	IPR000494	Receptor L-domain
N2_Y55D5A.5c.1	IPR036941	Receptor L-domain superfamily
N2_Y55D5A.5c.1	IPR050122	Receptor Tyrosine Kinase
N2_Y55D5A.5c.1	IPR009030	Growth factor receptor cysteine-rich domain superfamily
N2_Y55D5A.5c.1	IPR020635	Tyrosine-protein kinase, catalytic domain
N2_Y55D5A.5c.1	IPR008266	Tyrosine-protein kinase, active site
N2_Y55D5A.5c.1	IPR000719	Protein kinase domain
N2_Y55D5A.5c.1	IPR036116	Fibronectin type III superfamily
N2_Y55D5A.5c.1	IPR001245	Serine-threonine/tyrosine-protein kinase, catalytic domain
N2_Y55D5A.5c.1	IPR006211	Furin-like cysteine-rich domain
N2_Y55D5A.5c.1	IPR011009	Protein kinase-like domain superfamily
N2_Y5F2A.2.1	IPR001534	Transthyretin-like
N2_Y5F2A.2.1	IPR038479	Transthyretin-like superfamily
N2_F23F1.5.1	IPR017336	Snurportin-1
N2_F23F1.5.1	IPR047857	Snurportin-1, m3G cap-binding domain
N2_F23F1.5.1	IPR012310	DNA ligase, ATP-dependent, central
N2_F23F1.5.1	IPR002652	Importin-alpha, importin-beta-binding domain
N2_F23F1.5.1	IPR024721	Snurportin-1, N-terminal
N2_Y66D12A.5.1	IPR040960	Homeobox-cysteine loop-homeobox
N2_Y69A2AR.7a.1	IPR012445	Autophagy-related protein 101
N2_K03B8.3.1	IPR017050	Metallopeptidase, nematode
N2_K03B8.3.1	IPR001506	Peptidase M12A
N2_K03B8.3.1	IPR024079	Metallopeptidase, catalytic domain superfamily
N2_K03B8.3.1	IPR006026	Peptidase, metallopeptidase
N2_Y45F10B.14.1	IPR050920	Nematode receptor-like class delta
N2_Y45F10B.14.1	IPR019421	7TM GPCR, serpentine receptor class d (Srd)
N2_F13B10.2a.1	IPR019926	Large ribosomal subunit protein uL3, conserved site
N2_F13B10.2a.1	IPR045077	Large ribosomal subunit protein uL3, archaeal/eukaryotic-type
N2_F13B10.2a.1	IPR000597	Large ribosomal subunit protein uL3
N2_F13B10.2a.1	IPR009000	Translation protein, beta-barrel domain superfamily
N2_F13B10.2a.1	IPR044892	Ribosomal protein L3, domain 3, archaeal-type superfamily
N2_ZC376.5.2	IPR029063	S-adenosyl-L-methionine-dependent methyltransferase superfamily
N2_ZC376.5.2	IPR042296	tRNA methyltransferase, Trm1, C-terminal
N2_ZC376.5.2	IPR002905	tRNA methyltransferase, Trm1
N2_R06C7.7b.1	IPR050548	Polycomb group and chromatin remodeling factors
N2_R06C7.7b.1	IPR004092	Mbt repeat
N2_T25G12.13.1	IPR001763	Rhodanese-like domain
N2_T25G12.13.1	IPR002347	Short-chain dehydrogenase/reductase SDR
N2_T25G12.13.1	IPR036291	NAD(P)-binding domain superfamily
N2_T25G12.13.1	IPR020904	Short-chain dehydrogenase/reductase, conserved site
N2_C29F7.1.1	IPR052961	Oxidoreductase and Kinase-like Enzymes
N2_C29F7.1.1	IPR015897	CHK kinase-like
N2_C29F7.1.1	IPR011009	Protein kinase-like domain superfamily
N2_C29F7.1.1	IPR012877	Uncharacterised oxidoreductase Dhs-27
N2_B0546.1.1	IPR007648	Mitochondrial ATPase inhibitor
N2_C30F8.4a.1	IPR049385	FAK1-like, FERM domain C-lobe
N2_C30F8.4a.1	IPR000299	FERM domain
N2_C30F8.4a.1	IPR020635	Tyrosine-protein kinase, catalytic domain
N2_C30F8.4a.1	IPR008266	Tyrosine-protein kinase, active site
N2_C30F8.4a.1	IPR029071	Ubiquitin-like domain superfamily
N2_C30F8.4a.1	IPR014352	FERM/acyl-CoA-binding protein superfamily
N2_C30F8.4a.1	IPR050198	Non-receptor tyrosine kinases involved in cell signaling
N2_C30F8.4a.1	IPR005189	Focal adhesion kinase, targeting (FAT) domain
N2_C30F8.4a.1	IPR000719	Protein kinase domain
N2_C30F8.4a.1	IPR001245	Serine-threonine/tyrosine-protein kinase, catalytic domain
N2_C30F8.4a.1	IPR011009	Protein kinase-like domain superfamily
N2_C30F8.4a.1	IPR019749	Band 4.1 domain
N2_C30F8.4a.1	IPR041784	FAK1/PYK2, FERM domain C-lobe
N2_C30F8.4a.1	IPR035963	FERM superfamily, second domain
N2_C30F8.4a.1	IPR017441	Protein kinase, ATP binding site
N2_C30F8.4a.1	IPR011993	PH-like domain superfamily
N2_C30F8.4a.1	IPR036137	Focal adhesion kinase, targeting (FAT) domain superfamily
N2_Y69H2.1a.1	IPR010601	Protein of unknown function DUF1182
N2_Y54G2A.1.1	IPR011598	Myc-type, basic helix-loop-helix (bHLH) domain
N2_Y54G2A.1.1	IPR036638	Helix-loop-helix DNA-binding domain superfamily
N2_Y54G2A.1.1	IPR050370	Hairy and Enhancer of Split/HEY-related
N2_F07B7.4.1	IPR009072	Histone-fold
N2_F07B7.4.1	IPR000558	Histone H2B
N2_F07B7.4.1	IPR007125	Histone H2A/H2B/H3
N2_F07B7.4.1	IPR055333	Histone H2B, conserved site
N2_F07B7.11.1	IPR009072	Histone-fold
N2_F07B7.11.1	IPR000558	Histone H2B
N2_F07B7.11.1	IPR007125	Histone H2A/H2B/H3
N2_F07B7.11.1	IPR055333	Histone H2B, conserved site
N2_T10C6.11.1	IPR009072	Histone-fold
N2_T10C6.11.1	IPR000558	Histone H2B
N2_T10C6.11.1	IPR007125	Histone H2A/H2B/H3
N2_T10C6.11.1	IPR055333	Histone H2B, conserved site
N2_F45F2.12.1	IPR009072	Histone-fold
N2_F45F2.12.1	IPR000558	Histone H2B
N2_F45F2.12.1	IPR007125	Histone H2A/H2B/H3
N2_F45F2.12.1	IPR055333	Histone H2B, conserved site
N2_K06C4.4.1	IPR009072	Histone-fold
N2_K06C4.4.1	IPR000558	Histone H2B
N2_K06C4.4.1	IPR007125	Histone H2A/H2B/H3
N2_K06C4.4.1	IPR055333	Histone H2B, conserved site
N2_K06C4.12.1	IPR009072	Histone-fold
N2_K06C4.12.1	IPR000558	Histone H2B
N2_K06C4.12.1	IPR007125	Histone H2A/H2B/H3
N2_K06C4.12.1	IPR055333	Histone H2B, conserved site
N2_T04A11.5.1	IPR003719	Phenazine biosynthesis PhzF-like
N2_T04A11.2.1	IPR003719	Phenazine biosynthesis PhzF-like
N2_F43G9.2a.1	IPR018392	LysM domain
N2_F43G9.2a.1	IPR045030	LysM and putative peptidoglycan-binding domain-containing protein 1-4
N2_F43G9.2a.1	IPR036779	LysM domain superfamily
N2_B0024.3.1	IPR002619	Domain of unknown function CX
N2_F36A2.4.1	IPR036116	Fibronectin type III superfamily
N2_F36A2.4.1	IPR013783	Immunoglobulin-like fold
N2_F36A2.4.1	IPR003961	Fibronectin type III
N2_F36A2.4.1	IPR003280	Two pore domain potassium channel
N2_F36A2.4.1	IPR013099	Potassium channel domain
N2_Y47D3A.28.1	IPR040184	Minichromosome maintenance protein 10
N2_Y47D3A.28.1	IPR056791	Mcm10, C-terminal zinc binding motif
N2_Y47D3A.28.1	IPR012340	Nucleic acid-binding, OB-fold
N2_Y47D3A.28.1	IPR055065	MCM10, OB-fold
N2_Y47D3A.28.1	IPR015408	Zinc finger, Mcm10/DnaG-type
N2_Y47D3A.28.1	IPR015411	Replication factor Mcm10, C-terminal
N2_D1025.3.1	IPR040161	F-box A protein FB224
N2_D1025.3.1	IPR001810	F-box domain
N2_D1025.3.1	IPR002900	Domain of unknown function DUF38/FTH, Caenorhabditis species
N2_F58G4.7.1	IPR019428	7TM GPCR, serpentine receptor class r (Str)
N2_Y71A12B.10a.1	IPR000270	PB1 domain
N2_Y71A12B.10a.1	IPR033512	Protein TFG
N2_C43H6.7b.1	IPR001594	Palmitoyltransferase, DHHC domain
N2_C43H6.7b.1	IPR039859	Palmitoyltransferase PFA4/ZDHHC16/ZDHHC20/ERF2-like
N2_F33A8.4.1	IPR041370	Methyltransferase EEF1AKMT1/ZCCHC4
N2_F33A8.4.1	IPR039846	Zinc finger CCHC domain-containing protein 4
N2_F33A8.4.1	IPR002052	DNA methylase, N-6 adenine-specific, conserved site
N2_R07E5.5.1	IPR036236	Zinc finger C2H2 superfamily
N2_R07E5.5.1	IPR013087	Zinc finger C2H2-type
N2_F36D1.8.1	IPR007669	Carbohydrate sulfotransferase Chst-1-like
N2_F36D1.8.1	IPR005331	Sulfotransferase
N2_F38E11.1.1	IPR001436	Alpha crystallin/Small heat shock protein, animal type
N2_F38E11.1.1	IPR002068	Alpha crystallin/Hsp20 domain
N2_F38E11.1.1	IPR008978	HSP20-like chaperone
N2_Y23H5A.7c.1	IPR032678	tRNA synthetases class I, catalytic domain
N2_Y23H5A.7c.1	IPR015803	Cysteine-tRNA ligase
N2_Y23H5A.7c.1	IPR014729	Rossmann-like alpha/beta/alpha sandwich fold
N2_Y23H5A.7c.1	IPR024909	Cysteinyl-tRNA synthetase/mycothiol ligase
N2_Y23H5A.7c.1	IPR009080	Aminoacyl-tRNA synthetase, class Ia, anticodon-binding
N2_T01D3.5.1	IPR045891	Zinc transporter ZIP9
N2_T01D3.5.1	IPR003689	Zinc/iron permease
N2_T06H11.4.1	IPR005111	MoeA, C-terminal, domain IV
N2_T06H11.4.1	IPR038987	Molybdopterin biosynthesis protein MoeA-like
N2_T06H11.4.1	IPR001453	MoaB/Mog domain
N2_T06H11.4.1	IPR036425	MoaB/Mog-like domain superfamily
N2_T06H11.4.1	IPR036688	MoeA, C-terminal, domain IV superfamily
N2_T06H11.4.1	IPR008284	Molybdenum cofactor biosynthesis, conserved site
N2_T06H11.4.1	IPR005110	MoeA, N-terminal and linker domain
N2_T06H11.4.1	IPR036135	MoeA, N-terminal and linker domain superfamily
N2_CD4.4.1	IPR009851	Modifier of rudimentary, Modr
N2_F10A3.5.1	IPR019428	7TM GPCR, serpentine receptor class r (Str)
N2_W09G3.6a.1	IPR015943	WD40/YVTN repeat-like-containing domain superfamily
N2_W09G3.6a.1	IPR036322	WD40-repeat-containing domain superfamily
N2_W09G3.6a.1	IPR056499	HPS5-like, beta-propeller domain
N2_W09G3.6a.1	IPR001680	WD40 repeat
N2_C38D4.7.1	IPR013087	Zinc finger C2H2-type
N2_M02H5.6a.1	IPR013088	Zinc finger, NHR/GATA-type
N2_M02H5.6a.1	IPR035500	Nuclear hormone receptor-like domain superfamily
N2_M02H5.6a.1	IPR001628	Zinc finger, nuclear hormone receptor-type
N2_M02H5.6a.1	IPR051152	Caenorhabditis elegans Orphan Nuclear Receptors
N2_M02H5.6a.1	IPR000536	Nuclear hormone receptor, ligand-binding domain
N2_M02H5.6a.1	IPR049636	Hepatocyte nuclear factor 4-like, DNA-binding domain
N2_K12D9.14a.1	IPR036941	Receptor L-domain superfamily
N2_K12D9.14a.1	IPR053079	SPS2 domain-containing protein
N2_K12D9.14a.1	IPR000494	Receptor L-domain
N2_C01C4.2.1	IPR055577	Domain of unknown function DUF7153
N2_Y46B2A.1.1	IPR021942	Protein of unknown function DUF3557
N2_T09A5.6.1	IPR019145	Mediator complex, subunit Med10
N2_C24B9.1.1	IPR019428	7TM GPCR, serpentine receptor class r (Str)
N2_F16B4.11a.1	IPR000536	Nuclear hormone receptor, ligand-binding domain
N2_F16B4.11a.1	IPR013088	Zinc finger, NHR/GATA-type
N2_F16B4.11a.1	IPR051152	Caenorhabditis elegans Orphan Nuclear Receptors
N2_F16B4.11a.1	IPR001628	Zinc finger, nuclear hormone receptor-type
N2_F16B4.11a.1	IPR035500	Nuclear hormone receptor-like domain superfamily
N2_C33H5.15b.2	IPR011516	Shugoshin, N-terminal coiled-coil domain
N2_C09B8.3.1	IPR033438	Modulator of levamisole receptor-1
N2_H30A04.1b.1	IPR000742	EGF-like domain
N2_H30A04.1b.1	IPR001881	EGF-like calcium-binding domain
N2_H30A04.1b.1	IPR003645	Follistatin-like, N-terminal
N2_H30A04.1b.1	IPR051022	Notch Signaling and Cell Fate Determination
N2_C27H5.3a.1	IPR036443	Zinc finger, RanBP2-type superfamily
N2_C27H5.3a.1	IPR012677	Nucleotide-binding alpha-beta plait domain superfamily
N2_C27H5.3a.1	IPR000504	RNA recognition motif domain
N2_C27H5.3a.1	IPR001876	Zinc finger, RanBP2-type
N2_C27H5.3a.1	IPR035979	RNA-binding domain superfamily
N2_C27H5.3a.1	IPR034870	TAF15/EWS/TLS family
N2_K02A11.3.1	IPR037227	Endoribonuclease EndoU-like
N2_K02A11.3.1	IPR018998	EndoU ribonuclease, C-terminal
N2_K02A11.3.1	IPR039787	Poly(U)-specific endoribonuclease
N2_F37C12.13a.1	IPR027408	PNPase/RNase PH domain superfamily
N2_F37C12.13a.1	IPR050590	Exosome complex component Rrp42 subfamily
N2_F37C12.13a.1	IPR001247	Exoribonuclease, phosphorolytic domain 1
N2_F37C12.13a.1	IPR015847	Exoribonuclease, phosphorolytic domain 2
N2_F37C12.13a.1	IPR033100	Exosome complex component RRP45
N2_F37C12.13a.1	IPR020568	Ribosomal protein uS5 domain 2-type superfamily
N2_F37C12.13a.1	IPR036345	Exoribonuclease, PH domain 2 superfamily
N2_ZC482.6.1	IPR019427	7TM GPCR, serpentine receptor class w (Srw)
N2_F10C2.4.1	IPR006172	DNA-directed DNA polymerase, family B
N2_F10C2.4.1	IPR023211	DNA polymerase, palm domain superfamily
N2_F10C2.4.1	IPR042087	DNA polymerase family B, thumb domain
N2_F10C2.4.1	IPR050240	DNA polymerase type-B
N2_F10C2.4.1	IPR043502	DNA/RNA polymerase superfamily
N2_F10C2.4.1	IPR025687	C4-type zinc-finger of DNA polymerase delta
N2_F10C2.4.1	IPR006133	DNA-directed DNA polymerase, family B, exonuclease domain
N2_F10C2.4.1	IPR012337	Ribonuclease H-like superfamily
N2_F10C2.4.1	IPR036397	Ribonuclease H superfamily
N2_F10C2.4.1	IPR056435	DNA polymerase delta/zeta catalytic subunit, N-terminal domain
N2_F10C2.4.1	IPR017964	DNA-directed DNA polymerase, family B, conserved site
N2_F10C2.4.1	IPR006134	DNA-directed DNA polymerase, family B, multifunctional domain
N2_F16H6.1.1	IPR035914	Spermadhesin, CUB domain superfamily
N2_F16H6.1.1	IPR000859	CUB domain
N2_F16H6.1.1	IPR001304	C-type lectin-like
N2_F16H6.1.1	IPR016186	C-type lectin-like/link domain superfamily
N2_F16H6.1.1	IPR016187	C-type lectin fold
N2_F16H6.1.1	IPR018378	C-type lectin, conserved site
N2_F16H6.1.1	IPR050976	Snake venom C-type lectin-like
N2_C34B7.4.1	IPR002717	Histone acetyltransferase domain, MYST-type
N2_C34B7.4.1	IPR036388	Winged helix-like DNA-binding domain superfamily
N2_C34B7.4.1	IPR013083	Zinc finger, RING/FYVE/PHD-type
N2_C34B7.4.1	IPR011011	Zinc finger, FYVE/PHD-type
N2_C34B7.4.1	IPR016181	Acyl-CoA N-acyltransferase
N2_C34B7.4.1	IPR001965	Zinc finger, PHD-type
N2_C34B7.4.1	IPR050603	MYST family histone acetyltransferases
N2_Y37E11B.4.1	IPR037813	Transcription initiation factor TFIID subunit 2
N2_Y37E11B.4.1	IPR057345	Transcription initiation factor TFIID subunit 2, Ig-like domain
N2_Y37E11B.4.1	IPR042097	Aminopeptidase N-like , N-terminal domain superfamliy
N2_Y37E11B.4.1	IPR027268	Peptidase M4/M1, CTD superfamily
N2_Y37E11B.4.1	IPR014782	Peptidase M1, membrane alanine aminopeptidase
N2_Y37E11B.4.1	IPR045357	Aminopeptidase N-like , N-terminal domain
N2_Y37E11B.4.1	IPR057991	Transcription initiation factor TFIID subunit 2, TPR repeats
N2_Y105E8A.9.1	IPR011989	Armadillo-like helical
N2_Y105E8A.9.1	IPR016024	Armadillo-type fold
N2_Y105E8A.9.1	IPR008153	Gamma-adaptin ear (GAE) domain
N2_Y105E8A.9.1	IPR050840	Adaptor Complexes Large Subunit
N2_Y105E8A.9.1	IPR013041	Clathrin adaptor, appendage, Ig-like subdomain superfamily
N2_Y105E8A.9.1	IPR002553	Clathrin/coatomer adaptor, adaptin-like, N-terminal
N2_Y105E8A.9.1	IPR008152	Clathrin adaptor, alpha/beta/gamma-adaptin, appendage, Ig-like subdomain
N2_Y105E8A.9.1	IPR017107	Adaptor protein complex AP-1, gamma subunit
N2_F25E2.3.1	IPR003703	Acyl-CoA thioesterase
N2_F25E2.3.1	IPR049450	Acyl-CoA thioesterase-like, C-terminal domain
N2_F25E2.3.1	IPR049449	Acyl-CoA thioesterase-like, N-terminal HotDog domain
N2_F25E2.3.1	IPR042171	Acyl-CoA thioesterase, double hotdog domain
N2_F25E2.3.1	IPR029069	HotDog domain superfamily
N2_T18H9.2.1	IPR021109	Aspartic peptidase domain superfamily
N2_T18H9.2.1	IPR033121	Peptidase family A1 domain
N2_T18H9.2.1	IPR001461	Aspartic peptidase A1
N2_T18H9.2.1	IPR034164	Pepsin-like domain
N2_T18H9.2.1	IPR001969	Aspartic peptidase, active site
N2_F56B3.2.1	IPR006149	EB domain
N2_F57B10.1.1	IPR004827	Basic-leucine zipper domain
N2_F57B10.1.1	IPR051381	cAMP-responsive element-binding ATF subfamily
N2_F57B10.1.1	IPR046347	Basic-leucine zipper domain superfamily
N2_K12D12.2.1	IPR021827	Nucleoporin Nup186/Nup192/Nup205
N2_Y56A3A.18.1	IPR036236	Zinc finger C2H2 superfamily
N2_Y56A3A.18.1	IPR022755	Zinc finger, double-stranded RNA binding
N2_Y56A3A.18.1	IPR013087	Zinc finger C2H2-type
N2_Y56A3A.18.1	IPR051879	C2H2-type Zinc Finger Maturation Protein
N2_T28A11.15.1	IPR019425	7TM GPCR, serpentine receptor class t (Srt)
N2_T07A9.10.1	IPR001619	Sec1-like protein
N2_T07A9.10.1	IPR036045	Sec1-like superfamily
N2_T07A9.10.1	IPR027482	Sec1-like, domain 2
N2_T07A9.10.1	IPR043154	Sec1-like, domain 1
N2_T07A9.10.1	IPR043127	Sec1-like, domain 3a
N2_Y45F10A.3a.1	IPR029058	Alpha/Beta hydrolase fold
N2_Y45F10A.3a.1	IPR013094	Alpha/beta hydrolase fold-3
N2_Y45F10A.3a.1	IPR050300	GDXG lipolytic enzyme
N2_F44E7.8b.1	IPR035500	Nuclear hormone receptor-like domain superfamily
N2_F44E7.8b.1	IPR000536	Nuclear hormone receptor, ligand-binding domain
N2_F44E7.8b.1	IPR049636	Hepatocyte nuclear factor 4-like, DNA-binding domain
N2_F44E7.8b.1	IPR001628	Zinc finger, nuclear hormone receptor-type
N2_F44E7.8b.1	IPR013088	Zinc finger, NHR/GATA-type
N2_F44E7.8b.1	IPR051152	Caenorhabditis elegans Orphan Nuclear Receptors
N2_Y57G11B.3.1	IPR001810	F-box domain
N2_F56H6.13.1	IPR007669	Carbohydrate sulfotransferase Chst-1-like
N2_F56H6.13.1	IPR005331	Sulfotransferase
N2_ZC455.7b.1	IPR004151	7TM GPCR, serpentine receptor class e (Sre)
N2_Y54E10A.11.1	IPR013083	Zinc finger, RING/FYVE/PHD-type
N2_Y54E10A.11.1	IPR001841	Zinc finger, RING-type
N2_Y54E10A.11.1	IPR011989	Armadillo-like helical
N2_Y54E10A.11.1	IPR039795	E3 ubiquitin-protein ligase listerin
N2_Y54E10A.11.1	IPR016024	Armadillo-type fold
N2_Y54E10A.11.1	IPR039804	Listerin, zinc finger, RING-type
N2_Y54E10A.11.1	IPR056241	E3 ubiquitin-protein ligase listerin, HEAT-repeats region
N2_Y54E10A.11.1	IPR054478	E3 ubiquitin-protein ligase listerin, ubiquitin conjugating domain
N2_F34D6.2.1	IPR001356	Homeodomain
N2_F34D6.2.1	IPR009057	Homedomain-like superfamily
N2_C43E11.6a.1	IPR001478	PDZ domain
N2_C43E11.6a.1	IPR001660	Sterile alpha motif domain
N2_C43E11.6a.1	IPR036034	PDZ superfamily
N2_C43E11.6a.1	IPR013761	Sterile alpha motif/pointed domain superfamily
N2_C43E11.6a.1	IPR040645	Neurabin-1/2, PDZ domain
N2_C43E11.6a.1	IPR043446	Neurabin-like family
N2_ZC204.17.1	IPR003326	TRA-1 regulated
N2_F09G2.2.1	IPR036915	Cyclin-like superfamily
N2_F09G2.2.1	IPR013922	Cyclin PHO80-like
N2_K04A8.8.1	IPR011001	Saposin-like
N2_K04A8.8.1	IPR008139	Saposin B type domain
N2_C27F2.7.1	IPR036047	F-box-like domain superfamily
N2_C27F2.7.1	IPR001810	F-box domain
N2_F25H8.6.1	IPR052035	Zinc finger BED domain-containing
N2_F25H8.6.1	IPR036236	Zinc finger C2H2 superfamily
N2_F25H8.6.1	IPR003656	Zinc finger, BED-type
N2_ZK678.2.1	IPR013088	Zinc finger, NHR/GATA-type
N2_ZK678.2.1	IPR000536	Nuclear hormone receptor, ligand-binding domain
N2_ZK678.2.1	IPR001628	Zinc finger, nuclear hormone receptor-type
N2_ZK678.2.1	IPR035500	Nuclear hormone receptor-like domain superfamily
N2_F54D12.8a.1	IPR006583	PAN-3 domain
N2_ZC239.17.1	IPR011333	SKP1/BTB/POZ domain superfamily
N2_ZC239.17.1	IPR045068	BTB/POZ domain-containing adapter for CUL3-mediated RhoA degradation protein 1-3
N2_ZC239.17.1	IPR003131	Potassium channel tetramerisation-type BTB domain
N2_T01C3.7.2	IPR020813	Fibrillarin, conserved site
N2_T01C3.7.2	IPR000692	rRNA 2'-O-methyltransferase fibrillarin-like
N2_T01C3.7.2	IPR029063	S-adenosyl-L-methionine-dependent methyltransferase superfamily
N2_C23H4.1.2	IPR009635	Neural proliferation differentiation control-1
N2_R10A10.2.1	IPR024766	Zinc finger, RING-H2-type
N2_R10A10.2.1	IPR013083	Zinc finger, RING/FYVE/PHD-type
N2_R10A10.2.1	IPR001841	Zinc finger, RING-type
N2_R10A10.2.1	IPR051031	RING-box E3 Ubiquitin Ligase
N2_R151.2d.1	IPR029057	Phosphoribosyltransferase-like
N2_R151.2d.1	IPR005946	Ribose-phosphate pyrophosphokinase
N2_R151.2d.1	IPR037515	Ribose-phosphate pyrophosphokinase, bacterial-type
N2_R151.2d.1	IPR029099	Ribose-phosphate pyrophosphokinase, N-terminal domain
N2_R151.2d.1	IPR000836	Phosphoribosyltransferase domain
N2_R151.2d.1	IPR000842	Phosphoribosyl pyrophosphate synthetase, conserved site
N2_K08D8.4a.1	IPR035914	Spermadhesin, CUB domain superfamily
N2_K08D8.4a.1	IPR003366	CUB-like domain
N2_K08D8.4a.1	IPR000859	CUB domain
N2_K09A11.5.1	IPR013083	Zinc finger, RING/FYVE/PHD-type
N2_K09A11.5.1	IPR001965	Zinc finger, PHD-type
N2_K09A11.5.1	IPR019786	Zinc finger, PHD-type, conserved site
N2_K09A11.5.1	IPR019787	Zinc finger, PHD-finger
N2_K09A11.5.1	IPR011011	Zinc finger, FYVE/PHD-type
N2_F45F2.5.1	IPR004878	Otopetrin
N2_B0491.8a.1	IPR046342	CBS domain superfamily
N2_B0491.8a.1	IPR014743	Chloride channel, core
N2_B0491.8a.1	IPR001807	Chloride channel
N2_B0491.8a.1	IPR050970	Voltage-gated chloride channel
N2_B0491.8a.1	IPR000644	CBS domain
N2_R02D1.2.1	IPR003719	Phenazine biosynthesis PhzF-like
N2_F35E8.6.1	IPR003582	ShKT domain
N2_D1007.5a.1	IPR019397	Uncharacterised protein family TMEM39
N2_R06B10.3.1	IPR001304	C-type lectin-like
N2_R06B10.3.1	IPR050976	Snake venom C-type lectin-like
N2_R06B10.3.1	IPR016186	C-type lectin-like/link domain superfamily
N2_R06B10.3.1	IPR016187	C-type lectin fold
N2_C17H12.2.2	IPR018795	Uncharacterized protein KIAA2013-like
N2_C46A5.3a.1	IPR002486	Nematode cuticle collagen, N-terminal
N2_C46A5.3a.1	IPR008160	Collagen triple helix repeat
N2_B0513.5a.1	IPR011992	EF-hand domain pair
N2_B0513.5a.1	IPR015659	Proline oxidase family
N2_B0513.5a.1	IPR029041	FAD-linked oxidoreductase-like
N2_B0513.5a.1	IPR002872	Proline dehydrogenase domain
N2_F58E6.8.1	IPR053132	Mesendoderm Development Regulator
N2_K01D12.14.1	IPR033468	Metaxin, glutathione S-transferase domain
N2_K01D12.14.1	IPR050931	Mitochondrial Protein Transport Metaxin
N2_K01D12.14.1	IPR036282	Glutathione S-transferase, C-terminal domain superfamily
N2_K01D12.14.1	IPR026928	FAX/IsoI-like
N2_K01D12.14.1	IPR036249	Thioredoxin-like superfamily
N2_K01D12.14.1	IPR012336	Thioredoxin-like fold
N2_K01D12.14.1	IPR040079	Glutathione transferase family
N2_F47B7.3.1	IPR003326	TRA-1 regulated
N2_T10B10.3b.1	IPR037213	RUN domain superfamily
N2_T10B10.3b.1	IPR057288	PLEKHM2, PH domain-like
N2_T10B10.3b.1	IPR004012	RUN domain
N2_T10B10.3b.1	IPR001849	Pleckstrin homology domain
N2_T10B10.3b.1	IPR053015	Pleckstrin homology domain-containing protein M2
N2_T10B10.3b.1	IPR011993	PH-like domain superfamily
N2_T10B10.3b.1	IPR047327	PLEKHM2, RUN domain
N2_F10G8.6.1	IPR019591	Mrp/NBP35 ATP-binding protein
N2_F10G8.6.1	IPR028601	Cytosolic Fe-S cluster assembly factor NUBP1/Nbp35
N2_F10G8.6.1	IPR003593	AAA+ ATPase domain
N2_F10G8.6.1	IPR027417	P-loop containing nucleoside triphosphate hydrolase
N2_F10G8.6.1	IPR000808	Iron-sulfur cluster carrier protein-like, conserved site
N2_F10G8.6.1	IPR033756	Flagellum site-determining protein YlxH/ Fe-S cluster assembling factor NBP35
N2_F23F1.7.1	IPR011001	Saposin-like
N2_C44E4.6.2	IPR000582	Acyl-CoA-binding protein, ACBP
N2_C44E4.6.2	IPR022408	Acyl-CoA-binding protein, ACBP, conserved site
N2_C44E4.6.2	IPR014352	FERM/acyl-CoA-binding protein superfamily
N2_C44E4.6.2	IPR035984	Acyl-CoA binding protein superfamily
N2_C26C6.3.1	IPR024079	Metallopeptidase, catalytic domain superfamily
N2_C26C6.3.1	IPR001506	Peptidase M12A
N2_C26C6.3.1	IPR017050	Metallopeptidase, nematode
N2_C26C6.3.1	IPR036383	Thrombospondin type-1 repeat superfamily
N2_C26C6.3.1	IPR035914	Spermadhesin, CUB domain superfamily
N2_C26C6.3.1	IPR000884	Thrombospondin type-1 (TSP1) repeat
N2_C26C6.3.1	IPR000859	CUB domain
N2_C26C6.3.1	IPR006026	Peptidase, metallopeptidase
N2_C26C6.3.1	IPR034035	Astacin-like metallopeptidase domain
N2_ZK430.7.1	IPR001680	WD40 repeat
N2_ZK430.7.1	IPR051733	WD repeat-containing DCAF13/WDSOF1
N2_ZK430.7.1	IPR007287	Sof1-like protein
N2_ZK430.7.1	IPR036322	WD40-repeat-containing domain superfamily
N2_ZK430.7.1	IPR015943	WD40/YVTN repeat-like-containing domain superfamily
N2_ZK430.7.1	IPR019775	WD40 repeat, conserved site
N2_Y38E10A.6b.1	IPR009057	Homedomain-like superfamily
N2_Y38E10A.6b.1	IPR001356	Homeodomain
N2_Y38E10A.6b.1	IPR050877	EMX/VAX/Noto Homeobox Transcription Factors
N2_F37A4.7d.1	IPR000008	C2 domain
N2_F37A4.7d.1	IPR010911	Rab-binding domain
N2_F37A4.7d.1	IPR035892	C2 domain superfamily
N2_F37A4.7d.1	IPR013083	Zinc finger, RING/FYVE/PHD-type
N2_F37A4.7d.1	IPR001565	Synaptotagmin
N2_F37A4.7d.1	IPR047022	Rabphilin/Doc2, first C2 domain
N2_F37A4.7d.1	IPR041282	FYVE-type zinc finger
N2_F37A4.7d.1	IPR011011	Zinc finger, FYVE/PHD-type
N2_F37A4.7d.1	IPR030541	Rabphilin-1, FYVE-like domain
N2_F37A4.7d.1	IPR017455	Zinc finger, FYVE-related
N2_F37A4.7d.1	IPR043566	Rabphilin/Doc2/Noc2
N2_T27A3.5.1	IPR000242	Tyrosine-specific protein phosphatase, PTPase domain
N2_T27A3.5.1	IPR029021	Protein-tyrosine phosphatase-like
N2_T27A3.5.1	IPR016130	Protein-tyrosine phosphatase, active site
N2_T27A3.5.1	IPR003595	Protein-tyrosine phosphatase, catalytic
N2_T27A3.5.1	IPR000387	Tyrosine-specific protein phosphatases domain
N2_T27A3.5.1	IPR052782	Oocyte-to-zygote transition regulator
N2_ZC487.4.1	IPR052886	Linker Cell Survival and Transcription Coactivator/Chloroplast RNA Splicing Factor
N2_ZC487.4.1	IPR007284	Ground-like domain
N2_Y39B6A.39a.1	IPR039848	Small ribosomal subunit protein mS35, mitochondrial
N2_Y39B6A.39a.1	IPR019349	Small ribosomal subunit protein mS35, mitochondrial, conserved domain
N2_F28C6.8b.1	IPR020422	Dual specificity protein phosphatase domain
N2_F28C6.8b.1	IPR044596	Phosphatidylglycerophosphatase and protein-tyrosine phosphatase 1-like
N2_F28C6.8b.1	IPR029021	Protein-tyrosine phosphatase-like
N2_F28C6.8b.1	IPR000340	Dual specificity phosphatase, catalytic domain
N2_F28C6.8b.1	IPR016130	Protein-tyrosine phosphatase, active site
N2_F28C6.8b.1	IPR000387	Tyrosine-specific protein phosphatases domain
N2_F28G4.4.1	IPR005069	Nucleotide-diphospho-sugar transferase
N2_E02H1.7.2	IPR001628	Zinc finger, nuclear hormone receptor-type
N2_E02H1.7.2	IPR000536	Nuclear hormone receptor, ligand-binding domain
N2_E02H1.7.2	IPR035500	Nuclear hormone receptor-like domain superfamily
N2_E02H1.7.2	IPR001723	Nuclear hormone receptor
N2_E02H1.7.2	IPR013088	Zinc finger, NHR/GATA-type
N2_E02H1.7.2	IPR049636	Hepatocyte nuclear factor 4-like, DNA-binding domain
N2_K11H12.11.1	IPR005071	Transmembrane glycoprotein
N2_C15H9.5.1	IPR009637	Transmembrane protein GPR107/GPR108-like
N2_C15H9.5.1	IPR053937	GOST, seven transmembrane domain
N2_Y18D10A.7.1	IPR000731	Sterol-sensing domain
N2_Y18D10A.7.1	IPR051697	Patched domain-containing protein
N2_Y18D10A.7.1	IPR003392	Patched domain-containing protein, SSD domain
N2_Y5F2A.4.1	IPR013087	Zinc finger C2H2-type
N2_Y5F2A.4.1	IPR036236	Zinc finger C2H2 superfamily
N2_C55B7.1.1	IPR036875	Zinc finger, CCHC-type superfamily
N2_C55B7.1.1	IPR014001	Helicase superfamily 1/2, ATP-binding domain
N2_C55B7.1.1	IPR027417	P-loop containing nucleoside triphosphate hydrolase
N2_C55B7.1.1	IPR011545	DEAD/DEAH-box helicase domain
N2_C55B7.1.1	IPR001878	Zinc finger, CCHC-type
N2_C55B7.1.1	IPR000629	ATP-dependent RNA helicase DEAD-box, conserved site
N2_C55B7.1.1	IPR001650	Helicase, C-terminal domain-like
N2_C55B7.1.1	IPR014014	RNA helicase, DEAD-box type, Q motif
N2_C41G7.1b.1	IPR040424	SMN complex subunit Smn1
N2_C41G7.1b.1	IPR002999	Tudor domain
N2_C41G7.1b.1	IPR047313	Survival motor neuron protein, C-terminal oligomerization domain
N2_C41G7.1b.1	IPR049481	Survival Motor Neuron, Gemin2-binding domain
N2_F18A12.4a.1	IPR018497	Peptidase M13, C-terminal domain
N2_F18A12.4a.1	IPR024079	Metallopeptidase, catalytic domain superfamily
N2_F18A12.4a.1	IPR042089	Peptidase M13, domain 2
N2_F18A12.4a.1	IPR000718	Peptidase M13
N2_F18A12.4a.1	IPR008753	Peptidase M13, N-terminal domain
N2_T05A1.3a.1	IPR032675	Leucine-rich repeat domain superfamily
N2_T05A1.3a.1	IPR050467	Leucine-rich repeat and fibronectin type-III domain-containing
N2_T05A1.3a.1	IPR003591	Leucine-rich repeat, typical subtype
N2_T05A1.3a.1	IPR001611	Leucine-rich repeat
N2_F46G10.7c.1	IPR026590	Sirtuin family, catalytic core domain
N2_F46G10.7c.1	IPR026591	Sirtuin, catalytic core small domain superfamily
N2_F46G10.7c.1	IPR026587	Sirtuin, class II
N2_F46G10.7c.1	IPR029035	DHS-like NAD/FAD-binding domain superfamily
N2_F46G10.7c.1	IPR003000	Sirtuin family
N2_F46G10.7c.1	IPR050134	NAD-dependent sirtuin protein deacylases
N2_Y116A8A.3.1	IPR001304	C-type lectin-like
N2_Y116A8A.3.1	IPR016187	C-type lectin fold
N2_Y116A8A.3.1	IPR016186	C-type lectin-like/link domain superfamily
N2_F32D1.1a.1	IPR050304	Microtubule-severing AAA ATPase
N2_F32D1.1a.1	IPR003959	ATPase, AAA-type, core
N2_F32D1.1a.1	IPR015415	Spastin/Vps4, C-terminal
N2_F32D1.1a.1	IPR041569	AAA ATPase, AAA+ lid domain
N2_F32D1.1a.1	IPR027417	P-loop containing nucleoside triphosphate hydrolase
N2_F32D1.1a.1	IPR003960	ATPase, AAA-type, conserved site
N2_F32D1.1a.1	IPR003593	AAA+ ATPase domain
N2_C49G7.13.1	IPR003366	CUB-like domain
N2_C49G7.13.1	IPR056014	Domain of unknown function DUF7592
N2_Y97E10B.4.1	IPR000276	G protein-coupled receptor, rhodopsin-like
N2_Y97E10B.4.1	IPR047130	Serpentine type 7TM GPCR chemoreceptor Srsx, nematodes
N2_Y97E10B.4.1	IPR019424	Serpentine type 7TM GPCR chemoreceptor Srsx
N2_E03D2.3.1	IPR019422	7TM GPCR, serpentine receptor class h (Srh)
N2_E03D2.3.1	IPR053220	Nematode receptor-like serpentine class H
N2_C06G3.5a.1	IPR001365	Adenosine deaminase domain
N2_C06G3.5a.1	IPR006330	Adenosine/adenine deaminase
N2_C06G3.5a.1	IPR032466	Metal-dependent hydrolase
N2_C39E9.13.1	IPR047854	Replication factor C, lid domain
N2_C39E9.13.1	IPR027417	P-loop containing nucleoside triphosphate hydrolase
N2_C39E9.13.1	IPR008921	DNA polymerase III, clamp loader complex, gamma/delta/delta subunit, C-terminal
N2_C39E9.13.1	IPR050238	DNA Replication and Repair Clamp Loader Complex
N2_F56H6.5.1	IPR006368	GDP-mannose 4,6-dehydratase
N2_F56H6.5.1	IPR036291	NAD(P)-binding domain superfamily
N2_F56H6.5.1	IPR016040	NAD(P)-binding domain
N2_B0336.13.1	IPR009088	Transcription factor IIA, beta-barrel
N2_B0336.13.1	IPR003194	Transcription initiation factor IIA, gamma subunit
N2_B0336.13.1	IPR015872	Transcription initiation factor IIA, gamma subunit, N-terminal
N2_B0336.13.1	IPR015871	Transcription initiation factor IIA, gamma subunit, C-terminal
N2_B0336.13.1	IPR009083	Transcription factor IIA, alpha-helical domain
N2_Y105E8A.8.1	IPR036322	WD40-repeat-containing domain superfamily
N2_Y105E8A.8.1	IPR015943	WD40/YVTN repeat-like-containing domain superfamily
N2_Y105E8A.8.1	IPR051150	SWT21/TCAB1 mRNA Splicing and Telomere Maintenance
N2_C46E10.10.1	IPR019422	7TM GPCR, serpentine receptor class h (Srh)
N2_C46E10.10.1	IPR053220	Nematode receptor-like serpentine class H
N2_T22B2.1.1	IPR001841	Zinc finger, RING-type
N2_T22B2.1.1	IPR056711	Domain of unknown function DUF7809
N2_T22B2.1.1	IPR013083	Zinc finger, RING/FYVE/PHD-type
N2_C10G8.7.1	IPR001356	Homeodomain
N2_C10G8.7.1	IPR009057	Homedomain-like superfamily
N2_C10G8.7.1	IPR031701	Homeobox protein SIX1, N-terminal SD domain
N2_C10G8.7.1	IPR017970	Homeobox, conserved site
N2_C49H3.9.2	IPR012935	NuBaID, N-terminal domain
N2_F33E11.1a.1	IPR035500	Nuclear hormone receptor-like domain superfamily
N2_F33E11.1a.1	IPR000536	Nuclear hormone receptor, ligand-binding domain
N2_F33E11.1a.1	IPR001628	Zinc finger, nuclear hormone receptor-type
N2_F33E11.1a.1	IPR049636	Hepatocyte nuclear factor 4-like, DNA-binding domain
N2_F33E11.1a.1	IPR013088	Zinc finger, NHR/GATA-type
N2_F10D11.6a.1	IPR032942	BPI/LBP/Plunc family
N2_F10D11.6a.1	IPR001124	Lipid-binding serum glycoprotein, C-terminal
N2_F10D11.6a.1	IPR017943	Bactericidal permeability-increasing protein, alpha/beta domain superfamily
N2_F10D11.6a.1	IPR017942	Lipid-binding serum glycoprotein, N-terminal
N2_F56A6.4a.1	IPR042530	EME1/EME2, C-terminal domain
N2_K07E8.7a.1	IPR050188	RluA Pseudouridine Synthase
N2_K07E8.7a.1	IPR006225	Pseudouridine synthase, RluC/RluD
N2_K07E8.7a.1	IPR006224	Pseudouridine synthase, RluA-like, conserved site
N2_K07E8.7a.1	IPR006145	Pseudouridine synthase, RsuA/RluA-like
N2_K07E8.7a.1	IPR020103	Pseudouridine synthase, catalytic domain superfamily
N2_M01G5.6.1	IPR001660	Sterile alpha motif domain
N2_M01G5.6.1	IPR013761	Sterile alpha motif/pointed domain superfamily
N2_M01G5.6.1	IPR052268	Sterile alpha motif domain-containing protein
N2_Y105E8A.11.1	IPR052275	Mitochondrial Fe-S cluster assembly factor
N2_Y105E8A.11.1	IPR036065	BolA-like superfamily
N2_Y105E8A.11.1	IPR002634	BolA protein
N2_ZK678.6.1	IPR052880	Nematode Receptor-Like Serpentine Class Gamma
N2_ZK678.6.1	IPR000609	7TM GPCR, serpentine receptor class g (Srg)
N2_T05E11.4a.1	IPR013048	Meiotic recombination, Spo11
N2_T05E11.4a.1	IPR036078	Spo11/DNA topoisomerase VI subunit A superfamily
N2_T05E11.4a.1	IPR036388	Winged helix-like DNA-binding domain superfamily
N2_T05E11.4a.1	IPR002815	Spo11/DNA topoisomerase VI subunit A
N2_T05E11.4a.1	IPR013049	Spo11/DNA topoisomerase VI, subunit A, N-terminal
N2_T05E11.4a.1	IPR034136	Topoisomerase 6 subunit A/Spo11, TOPRIM domain
N2_T21B4.12.1	IPR019430	7TM GPCR, serpentine receptor class x (Srx)
N2_C03G6.14.1	IPR036396	Cytochrome P450 superfamily
N2_C03G6.14.1	IPR050182	Cytochrome P450 family 2
N2_C03G6.14.1	IPR002401	Cytochrome P450, E-class, group I
N2_C03G6.14.1	IPR001128	Cytochrome P450
N2_C03G6.14.1	IPR017972	Cytochrome P450, conserved site
N2_C49A9.4.1	IPR004987	Protein of unknown function DUF272
N2_B0250.1.1	IPR012340	Nucleic acid-binding, OB-fold
N2_B0250.1.1	IPR014726	Large ribosomal subunit protein uL2, domain 3
N2_B0250.1.1	IPR002171	Large ribosomal subunit protein uL2
N2_B0250.1.1	IPR022669	Large ribosomal subunit protein uL2, C-terminal
N2_B0250.1.1	IPR014722	Large ribosomal subunit protein uL2, domain 2
N2_B0250.1.1	IPR022671	Large ribosomal subunit protein uL2, conserved site
N2_B0250.1.1	IPR022666	Large ribosomal subunit protein uL2, RNA-binding domain
N2_B0250.1.1	IPR023672	Large ribosomal subunit protein uL2, archaeal-eukaryota type
N2_B0250.1.1	IPR008991	Translation protein SH3-like domain superfamily
N2_F54D7.2.1	IPR014472	Choline/ethanolamine phosphotransferase
N2_F54D7.2.1	IPR000462	CDP-alcohol phosphatidyltransferase
N2_F54D7.2.1	IPR043130	CDP-alcohol phosphatidyltransferase, transmembrane domain
N2_R05C11.2.1	IPR040161	F-box A protein FB224
N2_R05C11.2.1	IPR002900	Domain of unknown function DUF38/FTH, Caenorhabditis species
N2_K06B4.8.1	IPR001628	Zinc finger, nuclear hormone receptor-type
N2_K06B4.8.1	IPR035500	Nuclear hormone receptor-like domain superfamily
N2_K06B4.8.1	IPR013088	Zinc finger, NHR/GATA-type
N2_K06B4.8.1	IPR000536	Nuclear hormone receptor, ligand-binding domain
N2_Y49C4A.1.1	IPR019420	7TM GPCR, serpentine receptor class bc (Srbc)
N2_F33D4.2a.1	IPR015925	Ryanodine/Inositol 1,4,5-trisphosphate receptor
N2_F33D4.2a.1	IPR035910	RyR/IP3 receptor binding core, RIH domain superfamily
N2_F33D4.2a.1	IPR016093	MIR motif
N2_F33D4.2a.1	IPR014821	Inositol 1,4,5-trisphosphate/ryanodine receptor
N2_F33D4.2a.1	IPR036300	Mir domain superfamily
N2_F33D4.2a.1	IPR000699	RIH domain
N2_F33D4.2a.1	IPR000493	Inositol 1,4,5-trisphosphate receptor
N2_F33D4.2a.1	IPR013662	RyR/IP3R Homology associated domain
N2_F33D4.2a.1	IPR005821	Ion transport domain
N2_T23D8.2.1	IPR000301	Tetraspanin, animals
N2_T23D8.2.1	IPR018499	Tetraspanin/Peripherin
N2_T23D8.2.1	IPR008952	Tetraspanin, EC2 domain superfamily
N2_K07C10.1.1	IPR051697	Patched domain-containing protein
N2_K07C10.1.1	IPR000731	Sterol-sensing domain
N2_K07C10.1.1	IPR003392	Patched domain-containing protein, SSD domain
N2_K07C10.1.1	IPR048634	Protein export membrane protein SecD/SecF, C-terminal
N2_B0244.6.1	IPR040435	Putative G-protein coupled receptor, Chromadorea
N2_T13G4.3.2	IPR038900	Transmembrane channel-like protein
N2_T13G4.3.2	IPR012496	TMC domain
N2_W06D11.4.1	IPR029063	S-adenosyl-L-methionine-dependent methyltransferase superfamily
N2_W06D11.4.1	IPR025789	Histone-lysine N-methyltransferase DOT1 domain
N2_W06D11.4.1	IPR030445	Histone H3-K79 methyltransferase
N2_Y71H2AM.11.1	IPR002933	Peptidase M20
N2_Y71H2AM.11.1	IPR051458	Cytosolic and Metallo Dipeptidase
N2_Y71H2AM.11.1	IPR017153	Cytosolic nonspecific dipeptidase/DUG1
N2_Y71H2AM.11.1	IPR001261	ArgE/DapE/ACY1/CPG2/YscS, conserved site
N2_Y71H2AM.11.1	IPR011650	Peptidase M20, dimerisation domain
N2_T01D3.1b.1	IPR000742	EGF-like domain
N2_T01D3.1b.1	IPR014756	Immunoglobulin E-set
N2_T01D3.1b.1	IPR011050	Pectin lyase fold/virulence factor
N2_T01D3.1b.1	IPR012334	Pectin lyase fold
N2_T01D3.1b.1	IPR051216	Teneurin
N2_T01D3.1b.1	IPR039448	Right handed beta helix domain
N2_T01D3.1b.1	IPR006626	Parallel beta-helix repeat
N2_T01D3.1b.1	IPR015919	Cadherin-like superfamily
N2_C40A11.1.1	IPR002083	MATH/TRAF domain
N2_C40A11.1.1	IPR008974	TRAF-like
N2_K12H4.7.1	IPR029058	Alpha/Beta hydrolase fold
N2_K12H4.7.1	IPR008758	Peptidase S28
N2_K12H4.7.1	IPR042269	Serine carboxypeptidase S28, SKS domain
N2_C14A4.10.1	IPR003195	Transcription initiation factor IID, subunit 13
N2_C14A4.10.1	IPR009072	Histone-fold
N2_R09H10.1.1	IPR006342	Methyltransferase FkbM
N2_F17H10.3a.1	IPR037836	SNX17, atypical FERM-like domain
N2_F17H10.3a.1	IPR001683	Phox homology
N2_F17H10.3a.1	IPR036871	PX domain superfamily
N2_F17H10.3a.1	IPR048763	Sortin nexin 17/31, FERM domain, F1 lobe
N2_F17H10.3a.1	IPR040842	Sorting nexin-17/31, FERM domain
N2_F17H10.3a.1	IPR011993	PH-like domain superfamily
N2_F17H10.3a.1	IPR028666	Sorting nexin-17, FERM domain, N-terminal subdomain
N2_DY3.3.1	IPR011598	Myc-type, basic helix-loop-helix (bHLH) domain
N2_DY3.3.1	IPR050359	Basic helix-loop-helix transcription factors
N2_DY3.3.1	IPR036638	Helix-loop-helix DNA-binding domain superfamily
N2_F45E4.11.1	IPR020846	Major facilitator superfamily domain
N2_F45E4.11.1	IPR036259	MFS transporter superfamily
N2_F45E4.11.1	IPR050382	Major Facilitator Superfamily Sodium/Anion Cotransporter
N2_F45E4.11.1	IPR011701	Major facilitator superfamily
N2_R09B5.12a.1	IPR029070	Chitinase insertion domain superfamily
N2_R09B5.12a.1	IPR017853	Glycoside hydrolase superfamily
N2_F45G2.1.1	IPR001506	Peptidase M12A
N2_F45G2.1.1	IPR024079	Metallopeptidase, catalytic domain superfamily
N2_F45G2.1.1	IPR034035	Astacin-like metallopeptidase domain
N2_F45G2.1.1	IPR006026	Peptidase, metallopeptidase
N2_F42G9.1a.1	IPR015655	Protein phosphatase 2C
N2_F42G9.1a.1	IPR001932	PPM-type phosphatase-like domain
N2_F42G9.1a.1	IPR036457	PPM-type phosphatase-like domain superfamily
N2_F42G9.1a.1	IPR000222	PPM-type phosphatase, divalent cation binding
N2_F47C12.13.1	IPR008588	Protein of unknown function DUF870, Caenorhabditis species
N2_R05D3.2.1	IPR008075	Lipocalin-interacting membrane receptor
N2_R05D3.2.1	IPR006876	LMBR1-like membrane protein
N2_F11A10.5.2	IPR007311	ST7
N2_F11A10.5.2	IPR011990	Tetratricopeptide-like helical domain superfamily
N2_F44C8.11.1	IPR001628	Zinc finger, nuclear hormone receptor-type
N2_F44C8.11.1	IPR000536	Nuclear hormone receptor, ligand-binding domain
N2_F44C8.11.1	IPR035500	Nuclear hormone receptor-like domain superfamily
N2_F44C8.11.1	IPR049636	Hepatocyte nuclear factor 4-like, DNA-binding domain
N2_F44C8.11.1	IPR051152	Caenorhabditis elegans Orphan Nuclear Receptors
N2_F44C8.11.1	IPR013088	Zinc finger, NHR/GATA-type
N2_T23H4.1a.1	IPR000990	Innexin
N2_F08B4.7.1	IPR003604	Matrin/U1-C-like, C2H2-type zinc finger
N2_F08B4.7.1	IPR017340	U1 small nuclear ribonucleoprotein C
N2_F08B4.7.1	IPR036236	Zinc finger C2H2 superfamily
N2_F08B4.7.1	IPR000690	Matrin/U1-C, C2H2-type zinc finger
N2_F08B4.7.1	IPR013085	U1-C, C2H2-type zinc finger
N2_Y69H2.3j.1	IPR002919	Trypsin Inhibitor-like, cysteine rich domain
N2_Y69H2.3j.1	IPR036084	Serine protease inhibitor-like superfamily
N2_Y69H2.3j.1	IPR003645	Follistatin-like, N-terminal
N2_Y69H2.3j.1	IPR051368	Serine Protease Inhibitor-like TIL Domain
N2_Y46H3B.1a.1	IPR016187	C-type lectin fold
N2_Y46H3B.1a.1	IPR050801	Calcium-Dependent Lectins in Immunity and Development
N2_Y46H3B.1a.1	IPR001304	C-type lectin-like
N2_Y46H3B.1a.1	IPR016186	C-type lectin-like/link domain superfamily
N2_Y46H3B.1a.1	IPR018378	C-type lectin, conserved site
N2_C35B8.3b.1	IPR028031	Domain of unknown function DUF4460
N2_C35B8.3b.1	IPR027989	Domain of unknown function DUF4461
N2_C35B8.3b.1	IPR027986	T-cell activation inhibitor, mitochondrial
N2_C16C10.4.1	IPR042534	Sin3 associated polypeptide p18 superfamily
N2_C16C10.4.1	IPR010516	Sin3 associated polypeptide p18
N2_F22B7.7.1	IPR003280	Two pore domain potassium channel
N2_F22B7.7.1	IPR013099	Potassium channel domain
N2_F22B7.7.1	IPR003092	Two pore domain potassium channel, TASK family
N2_F11G11.7.1	IPR036869	Chaperone J-domain superfamily
N2_F11G11.7.1	IPR001623	DnaJ domain
N2_F11G11.7.1	IPR052243	Mitochondrial inner membrane organizing protein
N2_F11G11.7.1	IPR024586	DnaJ-like protein C11, C-terminal
N2_F11G11.7.1	IPR018253	DnaJ domain, conserved site
N2_F11G11.7.1	IPR055225	DNAJC11-like, beta-barrel domain
N2_C23H3.5.1	IPR027951	Nucleolus and neural progenitor protein-like, N-terminal domain
N2_ZK418.10.1	IPR035500	Nuclear hormone receptor-like domain superfamily
N2_ZK418.10.1	IPR000536	Nuclear hormone receptor, ligand-binding domain
N2_F22D6.11.1	IPR003406	Glycosyl transferase, family 14
N2_ZK287.2a.1	IPR036513	STAS domain superfamily
N2_ZK287.2a.1	IPR002645	STAS domain
N2_ZK287.2a.1	IPR001902	SLC26A/SulP transporter
N2_ZK287.2a.1	IPR011547	SLC26A/SulP transporter domain
N2_C18A3.3.1	IPR008610	Eukaryotic rRNA processing
N2_C34E10.10.1	IPR029060	PIN-like domain superfamily
N2_C34E10.10.1	IPR057776	UTP23, sensor motif region
N2_C34E10.10.1	IPR006984	Fcf1/UTP23
N2_F19B2.3.1	IPR017452	GPCR, rhodopsin-like, 7TM
N2_F19B2.3.1	IPR019427	7TM GPCR, serpentine receptor class w (Srw)
N2_Y116A8C.40a.1	IPR019428	7TM GPCR, serpentine receptor class r (Str)
N2_F45E12.2a.1	IPR013137	Zinc finger, TFIIB-type
N2_F45E12.2a.1	IPR036915	Cyclin-like superfamily
N2_F45E12.2a.1	IPR000812	Transcription factor TFIIB
N2_F45E12.2a.1	IPR011665	Brf1, TBP-binding domain
N2_F45E12.2a.1	IPR013150	Transcription factor TFIIB, cyclin-like domain
N2_F45E12.2a.1	IPR013763	Cyclin-like domain
N2_T25B9.2.1	IPR029052	Metallo-dependent phosphatase-like
N2_T25B9.2.1	IPR050341	Serine/threonine-protein phosphatase PP1 catalytic subunit
N2_T25B9.2.1	IPR004843	Calcineurin-like, phosphoesterase domain
N2_T25B9.2.1	IPR006186	Serine/threonine-specific protein phosphatase/bis(5-nucleosyl)-tetraphosphatase
N2_Y48E1B.3c.1	IPR038801	TATA box-binding protein-associated factor RNA polymerase I subunit C
N2_T26C11.7.1	IPR051649	CUT Homeobox Domain-Containing Protein
N2_T26C11.7.1	IPR003350	CUT domain
N2_T26C11.7.1	IPR009057	Homedomain-like superfamily
N2_T26C11.7.1	IPR010982	Lambda repressor-like, DNA-binding domain superfamily
N2_T26C11.7.1	IPR001356	Homeodomain
N2_T04F8.1.1	IPR004686	Tricarboxylate/iron carrier
N2_Y54F10BM.11.2	IPR040161	F-box A protein FB224
N2_Y54F10BM.11.2	IPR001810	F-box domain
N2_Y54F10BM.11.2	IPR036047	F-box-like domain superfamily
N2_Y54F10BM.11.2	IPR002900	Domain of unknown function DUF38/FTH, Caenorhabditis species
N2_Y47G6A.22.1	IPR002347	Short-chain dehydrogenase/reductase SDR
N2_Y47G6A.22.1	IPR020904	Short-chain dehydrogenase/reductase, conserved site
N2_Y47G6A.22.1	IPR036291	NAD(P)-binding domain superfamily
N2_C14C11.3.1	IPR017853	Glycoside hydrolase superfamily
N2_C14C11.3.1	IPR015883	Glycoside hydrolase family 20, catalytic domain
N2_C14C11.3.1	IPR038901	Hexosaminidase D-like
N2_F21G4.2.1	IPR011527	ABC transporter type 1, transmembrane domain
N2_F21G4.2.1	IPR027417	P-loop containing nucleoside triphosphate hydrolase
N2_F21G4.2.1	IPR003593	AAA+ ATPase domain
N2_F21G4.2.1	IPR003439	ABC transporter-like, ATP-binding domain
N2_F21G4.2.1	IPR036640	ABC transporter type 1, transmembrane domain superfamily
N2_F21G4.2.1	IPR050173	ATP-binding cassette transporter C-like
N2_F21G4.2.1	IPR017871	ABC transporter-like, conserved site
N2_F21G4.2.1	IPR005292	Multi drug resistance-associated protein
N2_F56D6.7.1	IPR018817	7TM GPCR, serpentine receptor class z (Srz)
N2_C26G2.1b.1	IPR013783	Immunoglobulin-like fold
N2_C26G2.1b.1	IPR003961	Fibronectin type III
N2_C26G2.1b.1	IPR007110	Immunoglobulin-like domain
N2_C26G2.1b.1	IPR036179	Immunoglobulin-like domain superfamily
N2_C26G2.1b.1	IPR053896	Butyrophilin subfamily 3 member A2-like, Ig-C domain
N2_C26G2.1b.1	IPR003598	Immunoglobulin subtype 2
N2_C26G2.1b.1	IPR013106	Immunoglobulin V-set domain
N2_C26G2.1b.1	IPR036116	Fibronectin type III superfamily
N2_C26G2.1b.1	IPR013098	Immunoglobulin I-set
N2_C26G2.1b.1	IPR013162	CD80-like, immunoglobulin C2-set
N2_C26G2.1b.1	IPR003599	Immunoglobulin domain subtype
N2_C26G2.1b.1	IPR051275	Cellular adhesion and signaling domain-containing protein
N2_W02D3.11a.1	IPR035979	RNA-binding domain superfamily
N2_W02D3.11a.1	IPR050666	Epithelial Splicing Regulatory
N2_W02D3.11a.1	IPR000504	RNA recognition motif domain
N2_W02D3.11a.1	IPR012677	Nucleotide-binding alpha-beta plait domain superfamily
N2_K05F6.3.1	IPR012885	Sdz-33, F-box domain
N2_K05F6.3.1	IPR053222	Zygotic Embryogenesis-Associated Protein
N2_C49A9.7.1	IPR000276	G protein-coupled receptor, rhodopsin-like
N2_C49A9.7.1	IPR017452	GPCR, rhodopsin-like, 7TM
N2_C49A9.7.1	IPR001681	Neurokinin receptor
N2_Y22D7AR.9.1	IPR001810	F-box domain
N2_Y22D7AR.9.1	IPR040161	F-box A protein FB224
N2_Y22D7AR.9.1	IPR002900	Domain of unknown function DUF38/FTH, Caenorhabditis species
N2_Y22D7AR.9.1	IPR036047	F-box-like domain superfamily
N2_B0304.7.1	IPR000344	7TM GPCR, serpentine receptor class a (Sra)
N2_B0304.7.1	IPR051080	Nematode receptor-like serpentine class alpha
N2_H41C03.3.1	IPR003406	Glycosyl transferase, family 14
N2_C09D1.2.1	IPR016187	C-type lectin fold
N2_C09D1.2.1	IPR018378	C-type lectin, conserved site
N2_C09D1.2.1	IPR016186	C-type lectin-like/link domain superfamily
N2_C09D1.2.1	IPR050111	C-type lectin and snaclec domain-containing protein
N2_C09D1.2.1	IPR001304	C-type lectin-like
N2_F39B2.11.1	IPR010987	Glutathione S-transferase, C-terminal-like
N2_F39B2.11.1	IPR017410	Mitochondrial outer membrane transport complex protein Metaxin 1/3
N2_F39B2.11.1	IPR036282	Glutathione S-transferase, C-terminal domain superfamily
N2_F39B2.11.1	IPR019564	Mitochondrial outer membrane transport complex Sam37/metaxin, N-terminal domain
N2_F39B2.11.1	IPR050931	Mitochondrial Protein Transport Metaxin
N2_F39B2.11.1	IPR033468	Metaxin, glutathione S-transferase domain
N2_EEED8.4.2	IPR012677	Nucleotide-binding alpha-beta plait domain superfamily
N2_EEED8.4.2	IPR000504	RNA recognition motif domain
N2_EEED8.4.2	IPR035979	RNA-binding domain superfamily
N2_F47G4.1.1	IPR006583	PAN-3 domain
N2_F47G4.1.1	IPR016187	C-type lectin fold
N2_Y69F12A.1.1	IPR000719	Protein kinase domain
N2_Y69F12A.1.1	IPR017441	Protein kinase, ATP binding site
N2_Y69F12A.1.1	IPR011009	Protein kinase-like domain superfamily
N2_Y69F12A.1.1	IPR050235	Casein Kinase 1 Ser/Thr Protein Kinase
N2_F52C6.11.1	IPR011333	SKP1/BTB/POZ domain superfamily
N2_F52C6.11.1	IPR052664	BTB and MATH domain-containing protein
N2_F52C6.11.1	IPR000210	BTB/POZ domain
N2_F52C6.11.1	IPR008974	TRAF-like
N2_F52C6.11.1	IPR002083	MATH/TRAF domain
N2_F01D5.10.2	IPR007669	Carbohydrate sulfotransferase Chst-1-like
N2_F01D5.10.2	IPR005331	Sulfotransferase
N2_F46F5.5.1	IPR008269	Peptidase S16, Lon proteolytic domain
N2_F46F5.5.1	IPR014721	Small ribosomal subunit protein uS5 domain 2-type fold, subgroup
N2_F46F5.5.1	IPR020568	Ribosomal protein uS5 domain 2-type superfamily
N2_T22B3.1.1	IPR003656	Zinc finger, BED-type
N2_T22B3.1.1	IPR036236	Zinc finger C2H2 superfamily
N2_T22B3.1.1	IPR053031	Cuticle-associated protein
N2_F55A12.8.1	IPR033688	RNA cytidine acetyltransferase NAT10
N2_F55A12.8.1	IPR027417	P-loop containing nucleoside triphosphate hydrolase
N2_F55A12.8.1	IPR000182	GNAT domain
N2_F55A12.8.1	IPR007807	TcmA/NAT10, helicase domain
N2_F55A12.8.1	IPR013562	TmcA/NAT10, N-terminal
N2_F55A12.8.1	IPR032672	TmcA/NAT10/Kre33
N2_F55A12.8.1	IPR027992	Possible tRNA binding domain
N2_K08E5.3a.1	IPR000152	EGF-type aspartate/asparagine hydroxylation site
N2_K08E5.3a.1	IPR002172	Low-density lipoprotein (LDL) receptor class A repeat
N2_K08E5.3a.1	IPR000742	EGF-like domain
N2_K08E5.3a.1	IPR002035	von Willebrand factor, type A
N2_K08E5.3a.1	IPR036055	LDL receptor-like superfamily
N2_K08E5.3a.1	IPR000082	SEA domain
N2_K08E5.3a.1	IPR036465	von Willebrand factor A-like domain superfamily
N2_K08E5.3a.1	IPR009030	Growth factor receptor cysteine-rich domain superfamily
N2_K08E5.3a.1	IPR057353	TNF receptor-like domain
N2_K08E5.3a.1	IPR018097	EGF-like calcium-binding, conserved site
N2_K08E5.3a.1	IPR001881	EGF-like calcium-binding domain
N2_K08E5.3a.1	IPR052235	Nephronectin domain-containing protein
N2_K08E5.3a.1	IPR056590	Mua-3/Mup-4, EGF-like domain
N2_K08E5.3a.1	IPR013032	EGF-like, conserved site
N2_K08E5.3a.1	IPR049883	NOTCH1 EGF-like calcium-binding domain
N2_C40H5.5a.1	IPR001356	Homeodomain
N2_C40H5.5a.1	IPR001781	Zinc finger, LIM-type
N2_C40H5.5a.1	IPR017970	Homeobox, conserved site
N2_C40H5.5a.1	IPR009057	Homedomain-like superfamily
N2_C40H5.5a.1	IPR050453	LIM/homeobox transcription factors
N2_C08B11.8.2	IPR004856	Glycosyl transferase, ALG6/ALG8
N2_Y48A6C.4.1	IPR024679	Pre-rRNA-processing protein Ipi1, N-terminal
N2_Y48A6C.4.1	IPR011989	Armadillo-like helical
N2_Y48A6C.4.1	IPR016024	Armadillo-type fold
N2_C15F1.4.1	IPR051960	Eukaryotic Initiation Factor 2B Subunit Gamma
N2_C15F1.4.1	IPR029044	Nucleotide-diphospho-sugar transferases
N2_C15F1.4.1	IPR011004	Trimeric LpxA-like superfamily
N2_C15F1.4.1	IPR005835	Nucleotidyl transferase domain
N2_Y45F3A.3a.1	IPR009100	Acyl-CoA dehydrogenase/oxidase, N-terminal and middle domain superfamily
N2_Y45F3A.3a.1	IPR036250	Acyl-CoA dehydrogenase-like, C-terminal
N2_Y45F3A.3a.1	IPR034184	Putative acyl-CoA dehydrogenase AidB
N2_Y45F3A.3a.1	IPR053998	Acyl-CoA dehydrogenase 11-like C-terminal domain
N2_Y45F3A.3a.1	IPR041504	Adaptive response protein AidB, N-terminal
N2_Y45F3A.3a.1	IPR006091	Acyl-CoA oxidase/dehydrogenase, middle domain
N2_Y45F3A.3a.1	IPR009075	Acyl-CoA dehydrogenase/oxidase, C-terminal
N2_Y45F3A.3a.1	IPR052904	Acyl-CoA dehydrogenase-like protein
N2_T28D9.9.1	IPR005020	Protein LIN-8
N2_R151.8.1	IPR001005	SANT/Myb domain
N2_R151.8.1	IPR055315	Cramped-like
N2_F21A3.11.1	IPR004843	Calcineurin-like, phosphoesterase domain
N2_F21A3.11.1	IPR029052	Metallo-dependent phosphatase-like
N2_F21A3.11.1	IPR041792	Purple acid phosphatase, metallophosphatase domain
N2_F21A3.11.1	IPR025733	Purple acid phosphatase, C-terminal domain
N2_F21A3.11.1	IPR015914	Purple acid phosphatase, N-terminal
N2_F21A3.11.1	IPR008963	Purple acid phosphatase-like, N-terminal
N2_F21F3.3.1	IPR007269	Isoprenylcysteine carboxyl methyltransferase
N2_F21F3.3.1	IPR025770	Protein-S-isoprenylcysteine O-methyltransferase
N2_D2045.9.1	IPR050757	Collagen-modifying Glycosyltransferase 25
N2_D2045.9.1	IPR002654	Glycosyl transferase, family 25
N2_C38C10.1.1	IPR001681	Neurokinin receptor
N2_C38C10.1.1	IPR000276	G protein-coupled receptor, rhodopsin-like
N2_C38C10.1.1	IPR017452	GPCR, rhodopsin-like, 7TM
N2_C14A11.1.1	IPR008952	Tetraspanin, EC2 domain superfamily
N2_C14A11.1.1	IPR018499	Tetraspanin/Peripherin
N2_C14A11.1.1	IPR000301	Tetraspanin, animals
N2_C14A11.1.1	IPR018503	Tetraspanin, conserved site
N2_K10B3.1b.1	IPR026939	ZNF706/At2g23090 superfamily
N2_K10B3.1b.1	IPR007513	Small EDRK-rich factor-like, N-terminal
N2_K10B3.1b.1	IPR045230	Zinc finger protein MBS1/2-like
N2_T01H8.2.1	IPR036052	Tryptophan synthase beta chain-like, PALP domain superfamily
N2_T01H8.2.1	IPR000634	Serine/threonine dehydratase, pyridoxal-phosphate-binding site
N2_T01H8.2.1	IPR001926	Tryptophan synthase beta chain-like, PALP domain
N2_F54C1.5a.1	IPR039941	Tetratricopeptide repeat protein 30
N2_F54C1.5a.1	IPR011990	Tetratricopeptide-like helical domain superfamily
N2_F54C1.5a.1	IPR019734	Tetratricopeptide repeat
N2_B0240.2.1	IPR012858	Dendritic cell-specific transmembrane protein-like
N2_B0240.2.1	IPR051856	Cell Surface Receptor and E3 Ligase Protein
N2_ZK546.5.1	IPR013087	Zinc finger C2H2-type
N2_ZK546.5.1	IPR036236	Zinc finger C2H2 superfamily
N2_K02E10.7.1	IPR011009	Protein kinase-like domain superfamily
N2_K02E10.7.1	IPR000719	Protein kinase domain
N2_F46A8.5.1	IPR001079	Galectin, carbohydrate recognition domain
N2_F46A8.5.1	IPR013320	Concanavalin A-like lectin/glucanase domain superfamily
N2_F46A8.5.1	IPR044156	Galectin-like
N2_Y102A11A.6.1	IPR039542	Endoplasmic reticulum vesicle transporter, N-terminal
N2_Y102A11A.6.1	IPR045888	Endoplasmic reticulum vesicle transporter
N2_Y102A11A.6.1	IPR012936	Endoplasmic reticulum vesicle transporter, C-terminal
N2_M02B7.3b.1	IPR001752	Kinesin motor domain
N2_M02B7.3b.1	IPR027640	Kinesin-like protein
N2_M02B7.3b.1	IPR027417	P-loop containing nucleoside triphosphate hydrolase
N2_M02B7.3b.1	IPR036961	Kinesin motor domain superfamily
N2_M02B7.3b.1	IPR019821	Kinesin motor domain, conserved site
N2_Y116A8A.9b.1	IPR036390	Winged helix DNA-binding domain superfamily
N2_Y116A8A.9b.1	IPR036388	Winged helix-like DNA-binding domain superfamily
N2_Y116A8A.9b.1	IPR002468	Peptidase M24A, methionine aminopeptidase, subfamily 2
N2_Y116A8A.9b.1	IPR036005	Creatinase/aminopeptidase-like
N2_Y116A8A.9b.1	IPR050247	Methionine Aminopeptidase Type 2
N2_Y116A8A.9b.1	IPR000994	Peptidase M24
N2_Y116A8A.9b.1	IPR001714	Peptidase M24, methionine aminopeptidase
N2_F13B12.5.1	IPR022353	Insulin, conserved site
N2_F13B12.5.1	IPR016179	Insulin-like
N2_F13B12.5.1	IPR036438	Insulin-like superfamily
N2_F13B12.5.1	IPR022352	Insulin/IGF/relaxin
N2_Y39A3B.5b.1	IPR000276	G protein-coupled receptor, rhodopsin-like
N2_Y39A3B.5b.1	IPR017452	GPCR, rhodopsin-like, 7TM
N2_Y39A3B.5b.1	IPR009126	Cholecystokinin receptor
N2_T05A7.13.1	IPR009497	Regulator protein, PHA-1
N2_Y51H1A.2a.1	IPR025258	Rubicon Homology Domain
N2_Y51H1A.2a.1	IPR004012	RUN domain
N2_Y51H1A.2a.1	IPR051366	Differentially Expressed in FDCP 8 Homolog
N2_Y51H1A.2a.1	IPR037213	RUN domain superfamily
N2_Y51H1A.2a.1	IPR047326	PLEKHM1, RUN domain
N2_F49E8.4.1	IPR002125	Cytidine and deoxycytidylate deaminase domain
N2_F49E8.4.1	IPR016193	Cytidine deaminase-like
N2_F49E8.4.1	IPR050202	Cytidine and Deoxycytidylate Deaminase
N2_F49E8.4.1	IPR006262	Cytidine deaminase, homotetrameric
N2_F49E8.4.1	IPR016192	APOBEC/CMP deaminase, zinc-binding
N2_F10E7.4.1	IPR036383	Thrombospondin type-1 repeat superfamily
N2_F10E7.4.1	IPR000884	Thrombospondin type-1 (TSP1) repeat
N2_F10E7.4.1	IPR002223	Pancreatic trypsin inhibitor Kunitz domain
N2_F10E7.4.1	IPR002861	Reeler domain
N2_F10E7.4.1	IPR009465	Spondin, N-terminal
N2_F10E7.4.1	IPR042307	Reeler domain superfamily
N2_F10E7.4.1	IPR051418	Spondin/Thrombospondin type-1 domain-containing
N2_F10E7.4.1	IPR036880	Pancreatic trypsin inhibitor Kunitz domain superfamily
N2_F10E7.4.1	IPR044004	Spondin-like TSP1 domain
N2_F10E7.4.1	IPR020901	Proteinase inhibitor I2, Kunitz, conserved site
N2_F10E7.4.1	IPR038678	Spondin, N-terminal domain superfamily
N2_T10H4.5.1	IPR017452	GPCR, rhodopsin-like, 7TM
N2_T10H4.5.1	IPR019427	7TM GPCR, serpentine receptor class w (Srw)
N2_Y54E10A.6.1	IPR032675	Leucine-rich repeat domain superfamily
N2_Y54E10A.6.1	IPR001611	Leucine-rich repeat
N2_Y54E10A.6.1	IPR045060	Phenylalanine-tRNA ligase, class IIc, beta subunit
N2_Y54E10A.6.1	IPR003591	Leucine-rich repeat, typical subtype
N2_Y54E10A.6.1	IPR005146	B3/B4 tRNA-binding domain
N2_Y54E10A.6.1	IPR020825	Phenylalanyl-tRNA synthetase-like, B3/B4
N2_F44G4.4c.1	IPR035979	RNA-binding domain superfamily
N2_F44G4.4c.1	IPR000504	RNA recognition motif domain
N2_F44G4.4c.1	IPR012677	Nucleotide-binding alpha-beta plait domain superfamily
N2_F44G4.4c.1	IPR041105	TAR DNA-binding protein 43, N-terminal
N2_T01H10.5.1	IPR036734	Neurotransmitter-gated ion-channel ligand-binding domain superfamily
N2_T01H10.5.1	IPR006201	Neurotransmitter-gated ion-channel
N2_T01H10.5.1	IPR006202	Neurotransmitter-gated ion-channel ligand-binding domain
N2_T01H10.5.1	IPR038050	Neuronal acetylcholine receptor
N2_T01H10.5.1	IPR018000	Neurotransmitter-gated ion-channel, conserved site
N2_T01H10.5.1	IPR036719	Neurotransmitter-gated ion-channel transmembrane domain superfamily
N2_C47F8.5.1	IPR002659	Glycosyl transferase, family 31
N2_F40F9.3.1	IPR036034	PDZ superfamily
N2_F40F9.3.1	IPR040264	Uncharacterized protein T15H9.4-like
N2_M142.1c.1	IPR008015	GMP phosphodiesterase, delta subunit
N2_M142.1c.1	IPR037036	GMP phosphodiesterase, delta subunit superfamily
N2_M142.1c.1	IPR051519	PDE6D/unc-119 myristoyl-binding
N2_M142.1c.1	IPR014756	Immunoglobulin E-set
N2_T08A9.2.1	IPR001534	Transthyretin-like
N2_T08A9.2.1	IPR038479	Transthyretin-like superfamily
N2_K04H8.2.1	IPR006583	PAN-3 domain
N2_K04H8.2.1	IPR016187	C-type lectin fold
N2_K04H8.2.1	IPR016186	C-type lectin-like/link domain superfamily
N2_K04H8.2.1	IPR001304	C-type lectin-like
N2_R06B9.6.1	IPR047843	Wntless-like, transmembrane domain
N2_R06B9.6.1	IPR009551	Protein wntless
N2_R06B9.6.1	IPR053936	Wntless, GOLD domain
N2_R05C11.3.1	IPR004014	Cation-transporting P-type ATPase, N-terminal
N2_R05C11.3.1	IPR023299	P-type ATPase, cytoplasmic domain N
N2_R05C11.3.1	IPR023298	P-type ATPase, transmembrane domain superfamily
N2_R05C11.3.1	IPR006408	P-type ATPase, subfamily IIB
N2_R05C11.3.1	IPR036412	HAD-like superfamily
N2_R05C11.3.1	IPR006068	Cation-transporting P-type ATPase, C-terminal
N2_R05C11.3.1	IPR044492	P-type ATPase, haloacid dehalogenase domain
N2_R05C11.3.1	IPR008250	P-type ATPase, A domain superfamily
N2_R05C11.3.1	IPR001757	P-type ATPase
N2_R05C11.3.1	IPR022141	Plasma membrane calcium transporting P-type ATPase, C-terminal
N2_R05C11.3.1	IPR018303	P-type ATPase, phosphorylation site
N2_R05C11.3.1	IPR023214	HAD superfamily
N2_Y44F5A.1.1	IPR001680	WD40 repeat
N2_Y44F5A.1.1	IPR036322	WD40-repeat-containing domain superfamily
N2_Y44F5A.1.1	IPR053299	ASTRA complex-associated WD repeat
N2_Y44F5A.1.1	IPR015943	WD40/YVTN repeat-like-containing domain superfamily
N2_Y44F5A.1.1	IPR017422	WD repeat-containing protein 55
N2_F52C9.5.1	IPR052774	C. elegans Developmental and Neuronal Protein
N2_F52C9.5.1	IPR003609	PAN/Apple domain
N2_F59D8.1.1	IPR011030	Lipovitellin-phosvitin complex, superhelical domain
N2_F59D8.1.1	IPR015255	Vitellinogen, open beta-sheet
N2_F59D8.1.1	IPR001846	von Willebrand factor, type D domain
N2_F59D8.1.1	IPR001747	Vitellogenin, N-terminal
N2_F59D8.1.1	IPR015816	Vitellinogen, beta-sheet N-terminal
N2_F59D8.1.1	IPR015819	Lipid transport protein, beta-sheet shell
N2_F59D8.1.1	IPR050733	Vitellogenin/Apolipophorin
N2_K11H3.6.1	IPR000473	Large ribosomal subunit protein bL36
N2_K11H3.6.1	IPR052143	Mitochondrial Large Ribosomal Subunit bL36m
N2_K11H3.6.1	IPR035977	Large ribosomal subunit protein bL36 superfamily
N2_Y49F6B.8.1	IPR009676	Protein of unknown function DUF1265
N2_C14B1.1.1	IPR036249	Thioredoxin-like superfamily
N2_C14B1.1.1	IPR005788	Protein disulfide-isomerase, thioredoxin-like domain
N2_C14B1.1.1	IPR017937	Thioredoxin, conserved site
N2_C14B1.1.1	IPR005792	Protein disulphide isomerase
N2_C14B1.1.1	IPR013766	Thioredoxin domain
N2_K07A12.4a.1	IPR000795	Translational (tr)-type GTP-binding domain
N2_K07A12.4a.1	IPR027417	P-loop containing nucleoside triphosphate hydrolase
N2_K07A12.4a.1	IPR050100	Translation factor GTPase superfamily members
N2_K07A12.4a.1	IPR009000	Translation protein, beta-barrel domain superfamily
N2_K07A12.4a.1	IPR054696	GTP-eEF1A, C-terminal domain
N2_K07A12.4a.1	IPR009001	Translation elongation factor EF1A/initiation factor IF2gamma, C-terminal
N2_F56F3.4.1	IPR000626	Ubiquitin-like domain
N2_F56F3.4.1	IPR035896	AN1-like Zinc finger
N2_F56F3.4.1	IPR050652	AN1/A20 Zinc Finger
N2_F56F3.4.1	IPR000058	Zinc finger, AN1-type
N2_F56F3.4.1	IPR029071	Ubiquitin-like domain superfamily
N2_Y52E8A.6.1	IPR010291	Ion channel regulatory protein, UNC-93
N2_Y52E8A.6.1	IPR036259	MFS transporter superfamily
N2_Y52E8A.6.1	IPR051617	UNC-93-like transmembrane regulator
N2_T24A11.3.1	IPR001506	Peptidase M12A
N2_T24A11.3.1	IPR000859	CUB domain
N2_T24A11.3.1	IPR024079	Metallopeptidase, catalytic domain superfamily
N2_T24A11.3.1	IPR035914	Spermadhesin, CUB domain superfamily
N2_T24A11.3.1	IPR034035	Astacin-like metallopeptidase domain
N2_T24A11.3.1	IPR006026	Peptidase, metallopeptidase
N2_T24A11.3.1	IPR017050	Metallopeptidase, nematode
N2_R10E4.2q.1	IPR000504	RNA recognition motif domain
N2_R10E4.2q.1	IPR035979	RNA-binding domain superfamily
N2_R10E4.2q.1	IPR012677	Nucleotide-binding alpha-beta plait domain superfamily
N2_F09G2.4.1	IPR025069	Cleavage and polyadenylation specificity factor 2, C-terminal
N2_F09G2.4.1	IPR036866	Ribonuclease Z/Hydroxyacylglutathione hydrolase-like
N2_F09G2.4.1	IPR001279	Metallo-beta-lactamase
N2_F09G2.4.1	IPR027075	Cleavage and polyadenylation specificity factor subunit 2
N2_F09G2.4.1	IPR022712	Beta-Casp domain
N2_F09G2.4.1	IPR011108	Zn-dependent metallo-hydrolase, RNA specificity domain
N2_F09G2.4.1	IPR035639	CPSF2, metallo-hydrolase domain
N2_B0281.3.1	IPR001841	Zinc finger, RING-type
N2_B0281.3.1	IPR052667	E3 ubiquitin-protein ligase RING-type
N2_B0281.3.1	IPR017907	Zinc finger, RING-type, conserved site
N2_B0281.3.1	IPR000315	B-box-type zinc finger
N2_B0281.3.1	IPR013083	Zinc finger, RING/FYVE/PHD-type
N2_T19A5.5.1	IPR051152	Caenorhabditis elegans Orphan Nuclear Receptors
N2_T19A5.5.1	IPR049636	Hepatocyte nuclear factor 4-like, DNA-binding domain
N2_T19A5.5.1	IPR001628	Zinc finger, nuclear hormone receptor-type
N2_T19A5.5.1	IPR000536	Nuclear hormone receptor, ligand-binding domain
N2_T19A5.5.1	IPR013088	Zinc finger, NHR/GATA-type
N2_T19A5.5.1	IPR035500	Nuclear hormone receptor-like domain superfamily
N2_R10H1.5.1	IPR000859	CUB domain
N2_R10H1.5.1	IPR001506	Peptidase M12A
N2_R10H1.5.1	IPR035914	Spermadhesin, CUB domain superfamily
N2_R10H1.5.1	IPR000742	EGF-like domain
N2_R10H1.5.1	IPR034035	Astacin-like metallopeptidase domain
N2_R10H1.5.1	IPR006026	Peptidase, metallopeptidase
N2_R10H1.5.1	IPR024079	Metallopeptidase, catalytic domain superfamily
N2_R01E6.6.1	IPR044399	Myoglobin-like, M family globin domain
N2_R01E6.6.1	IPR012292	Globin/Protoglobin
N2_R01E6.6.1	IPR009050	Globin-like superfamily
N2_D1043.1.1	IPR056516	Integrator complex subunit 7, N-terminal
N2_D1043.1.1	IPR011989	Armadillo-like helical
N2_D1043.1.1	IPR054519	Integrator complex subunit 7, C-terminal domain
N2_D1043.1.1	IPR033060	Integrator complex subunit 7
N2_D1043.1.1	IPR016024	Armadillo-type fold
N2_F09F7.2a.1	IPR002048	EF-hand domain
N2_F09F7.2a.1	IPR011992	EF-hand domain pair
N2_F09F7.2a.1	IPR050230	Calmodulin/Myosin light chain/Troponin C-like
N2_K09F5.2.1	IPR015255	Vitellinogen, open beta-sheet
N2_K09F5.2.1	IPR001846	von Willebrand factor, type D domain
N2_K09F5.2.1	IPR001747	Vitellogenin, N-terminal
N2_K09F5.2.1	IPR050733	Vitellogenin/Apolipophorin
N2_K09F5.2.1	IPR015819	Lipid transport protein, beta-sheet shell
N2_K09F5.2.1	IPR011030	Lipovitellin-phosvitin complex, superhelical domain
N2_K09F5.2.1	IPR015816	Vitellinogen, beta-sheet N-terminal
N2_F07A11.6b.1	IPR000504	RNA recognition motif domain
N2_F07A11.6b.1	IPR016194	SPOC-like, C-terminal domain superfamily
N2_F07A11.6b.1	IPR012677	Nucleotide-binding alpha-beta plait domain superfamily
N2_F07A11.6b.1	IPR012921	Spen paralogue and orthologue SPOC, C-terminal
N2_F07A11.6b.1	IPR035979	RNA-binding domain superfamily
N2_F07A11.6b.1	IPR010912	Spen paralogue/orthologue C-terminal, metazoa
N2_H17B01.1b.1	IPR036259	MFS transporter superfamily
N2_H17B01.1b.1	IPR005828	Major facilitator, sugar transporter-like
N2_H17B01.1b.1	IPR020846	Major facilitator superfamily domain
N2_H17B01.1b.1	IPR003663	Sugar/inositol transporter
N2_H17B01.1b.1	IPR045263	Glucose transporter GLUT
N2_H17B01.1b.1	IPR005829	Sugar transporter, conserved site
N2_C29F3.1.2	IPR029045	ClpP/crotonase-like domain superfamily
N2_C29F3.1.2	IPR008927	6-phosphogluconate dehydrogenase-like, C-terminal domain superfamily
N2_C29F3.1.2	IPR050136	Fatty acid oxidation complex subunit alpha
N2_C29F3.1.2	IPR006108	3-hydroxyacyl-CoA dehydrogenase, C-terminal
N2_C29F3.1.2	IPR001753	Enoyl-CoA hydratase/isomerase
N2_C29F3.1.2	IPR036291	NAD(P)-binding domain superfamily
N2_C29F3.1.2	IPR006176	3-hydroxyacyl-CoA dehydrogenase, NAD binding
N2_C29F3.1.2	IPR012803	Fatty acid oxidation complex, alpha subunit, mitochondrial
N2_F38A1.13.1	IPR055578	Domain of unknown function DUF7154
N2_C26C6.8.1	IPR001452	SH3 domain
N2_C26C6.8.1	IPR043539	Grb2-like
N2_C26C6.8.1	IPR036028	SH3-like domain superfamily
N2_T12B5.3.2	IPR036047	F-box-like domain superfamily
N2_T12B5.3.2	IPR002900	Domain of unknown function DUF38/FTH, Caenorhabditis species
N2_T12B5.3.2	IPR040161	F-box A protein FB224
N2_T12B5.3.2	IPR001810	F-box domain
N2_C15A11.3.1	IPR035914	Spermadhesin, CUB domain superfamily
N2_C15A11.3.1	IPR000859	CUB domain
N2_C15A11.3.1	IPR053207	Non-NMDA Glutamate Receptor Accessory Protein
N2_T13B5.3.1	IPR000560	Histidine phosphatase superfamily, clade-2
N2_T13B5.3.1	IPR050645	Histidine Acid Phosphatase
N2_T13B5.3.1	IPR029033	Histidine phosphatase superfamily
N2_F59B1.3.1	IPR017452	GPCR, rhodopsin-like, 7TM
N2_F59B1.3.1	IPR019430	7TM GPCR, serpentine receptor class x (Srx)
N2_F42A10.1.1	IPR003593	AAA+ ATPase domain
N2_F42A10.1.1	IPR017871	ABC transporter-like, conserved site
N2_F42A10.1.1	IPR003439	ABC transporter-like, ATP-binding domain
N2_F42A10.1.1	IPR027417	P-loop containing nucleoside triphosphate hydrolase
N2_F42A10.1.1	IPR050611	ATP-binding cassette sub-family F member, EF3 subfamily
N2_F42A10.1.1	IPR032781	ABC-transporter extension domain
N2_C42D8.4b.1	IPR036388	Winged helix-like DNA-binding domain superfamily
N2_C42D8.4b.1	IPR000418	Ets domain
N2_C42D8.4b.1	IPR046328	ETS family
N2_C42D8.4b.1	IPR036390	Winged helix DNA-binding domain superfamily
N2_Y40H7A.10.1	IPR039417	Papain-like cysteine endopeptidase
N2_Y40H7A.10.1	IPR013201	Cathepsin propeptide inhibitor domain (I29)
N2_Y40H7A.10.1	IPR038765	Papain-like cysteine peptidase superfamily
N2_Y40H7A.10.1	IPR000169	Cysteine peptidase, cysteine active site
N2_Y40H7A.10.1	IPR013128	Peptidase C1A
N2_Y40H7A.10.1	IPR000668	Peptidase C1A, papain C-terminal
N2_Y75B12B.4.1	IPR002083	MATH/TRAF domain
N2_Y75B12B.4.1	IPR008974	TRAF-like
N2_Y75B12B.4.1	IPR000210	BTB/POZ domain
N2_Y75B12B.4.1	IPR011333	SKP1/BTB/POZ domain superfamily
N2_ZK637.1.1	IPR005828	Major facilitator, sugar transporter-like
N2_ZK637.1.1	IPR020846	Major facilitator superfamily domain
N2_ZK637.1.1	IPR004749	Organic cation transport protein/SVOP
N2_ZK637.1.1	IPR036259	MFS transporter superfamily
N2_ZK637.1.1	IPR047969	Synaptic vesicle 2-related protein-like, major facilitator superfamily domain
N2_Y94A7B.7.1	IPR053220	Nematode receptor-like serpentine class H
N2_Y94A7B.7.1	IPR019422	7TM GPCR, serpentine receptor class h (Srh)
N2_T26H2.1.1	IPR053222	Zygotic Embryogenesis-Associated Protein
N2_T26H2.1.1	IPR001810	F-box domain
N2_T26H2.1.1	IPR012885	Sdz-33, F-box domain
N2_T04D3.2.1	IPR039908	Protein sepa-1
N2_M01B2.12.1	IPR042868	Phytanoyl-CoA hydroxylase-interacting protein-like
N2_M01B2.12.1	IPR045545	Phytanoyl-CoA hydroxylase-interacting protein-like, C-terminal
N2_R07B7.11.1	IPR002241	Glycoside hydrolase, family 27
N2_R07B7.11.1	IPR041233	Alpha galactosidase, C-terminal domain
N2_R07B7.11.1	IPR013785	Aldolase-type TIM barrel
N2_R07B7.11.1	IPR013780	Glycosyl hydrolase, all-beta
N2_R07B7.11.1	IPR000111	Glycoside hydrolase family 27/36, conserved site
N2_R07B7.11.1	IPR017853	Glycoside hydrolase superfamily
N2_F07A5.1b.1	IPR000990	Innexin
N2_F55G11.4.1	IPR003366	CUB-like domain
N2_Y57A10A.25.1	IPR036397	Ribonuclease H superfamily
N2_Y57A10A.25.1	IPR012337	Ribonuclease H-like superfamily
N2_Y57A10A.25.1	IPR051181	CAF1 family poly(A)-specific ribonucleases
N2_Y57A10A.25.1	IPR006941	Ribonuclease CAF1
N2_Y46G5A.5.1	IPR048254	CDP-alcohol phosphatidyltransferase, conserved site
N2_Y46G5A.5.1	IPR014387	CDP-diacylglycerol-inositol 3-phosphatidyltransferase, eukaryote
N2_Y46G5A.5.1	IPR043130	CDP-alcohol phosphatidyltransferase, transmembrane domain
N2_Y46G5A.5.1	IPR000462	CDP-alcohol phosphatidyltransferase
N2_C18D11.3.1	IPR027973	40S small subunit processome assembly factor 1-like
N2_F56D6.1.1	IPR055578	Domain of unknown function DUF7154
N2_F56D6.1.1	IPR016186	C-type lectin-like/link domain superfamily
N2_F56D6.1.1	IPR001304	C-type lectin-like
N2_F56D6.1.1	IPR016187	C-type lectin fold
N2_Y57A10C.8.1	IPR017452	GPCR, rhodopsin-like, 7TM
N2_Y57A10C.8.1	IPR052322	Mitochondrial rRNA Methyltransferase NSUN4
N2_Y57A10C.8.1	IPR019420	7TM GPCR, serpentine receptor class bc (Srbc)
N2_F36F12.6.1	IPR016187	C-type lectin fold
N2_F36F12.6.1	IPR001304	C-type lectin-like
N2_F36F12.6.1	IPR016186	C-type lectin-like/link domain superfamily
N2_Y37A1A.4a.1	IPR026136	RIPOR family member 3
N2_Y37A1A.4a.1	IPR031780	FAM65, N-terminal
N2_R06C1.3a.1	IPR003124	WH2 domain
N2_R06C1.3a.1	IPR028288	SCAR/WAVE family
N2_F57B9.5.1	IPR007955	Bystin
N2_Y54E10A.2.1	IPR033370	Conserved oligomeric Golgi complex subunit 1
N2_T01C4.3.1	IPR017452	GPCR, rhodopsin-like, 7TM
N2_T01C4.3.1	IPR019430	7TM GPCR, serpentine receptor class x (Srx)
N2_C24B9.8.1	IPR019428	7TM GPCR, serpentine receptor class r (Str)
N2_W10G11.15.1	IPR016186	C-type lectin-like/link domain superfamily
N2_W10G11.15.1	IPR001304	C-type lectin-like
N2_W10G11.15.1	IPR016187	C-type lectin fold
N2_F46G10.4.1	IPR029058	Alpha/Beta hydrolase fold
N2_F46G10.4.1	IPR002921	Fungal lipase-type domain
N2_F57B10.11.1	IPR036533	BAG domain superfamily
N2_F57B10.11.1	IPR000626	Ubiquitin-like domain
N2_F57B10.11.1	IPR003103	BAG domain
N2_F57B10.11.1	IPR029071	Ubiquitin-like domain superfamily
N2_F57B10.11.1	IPR017093	Molecular chaperone regulator BAG-1
N2_F54C8.7b.1	IPR010504	Arfaptin homology (AH) domain
N2_F54C8.7b.1	IPR030798	Arfaptin family
N2_F54C8.7b.1	IPR027267	AH/BAR domain superfamily
N2_C41D11.7.1	IPR041679	DNA2/NAM7 helicase-like, C-terminal
N2_C41D11.7.1	IPR050534	Coronaviruses polyprotein 1ab
N2_C41D11.7.1	IPR014001	Helicase superfamily 1/2, ATP-binding domain
N2_C41D11.7.1	IPR047187	Upf1-like, C-terminal helicase domain
N2_C41D11.7.1	IPR027417	P-loop containing nucleoside triphosphate hydrolase
N2_C41D11.7.1	IPR003593	AAA+ ATPase domain
N2_C41D11.7.1	IPR041677	DNA2/NAM7 helicase, helicase domain
N2_C33A12.10.1	IPR003839	7TM GPCR, serpentine receptor class u (Sru)
N2_C18A3.11.1	IPR006583	PAN-3 domain
N2_F36D3.13.1	IPR017452	GPCR, rhodopsin-like, 7TM
N2_F36D3.13.1	IPR019427	7TM GPCR, serpentine receptor class w (Srw)
N2_D2023.3a.1	IPR000008	C2 domain
N2_D2023.3a.1	IPR035892	C2 domain superfamily
N2_D2023.3a.1	IPR043541	Synaptotagmin-14/14L/16
N2_ZC482.8.1	IPR017452	GPCR, rhodopsin-like, 7TM
N2_ZC482.8.1	IPR000276	G protein-coupled receptor, rhodopsin-like
N2_ZC482.8.1	IPR019427	7TM GPCR, serpentine receptor class w (Srw)
N2_ZC504.1.1	IPR002223	Pancreatic trypsin inhibitor Kunitz domain
N2_ZC504.1.1	IPR036880	Pancreatic trypsin inhibitor Kunitz domain superfamily
N2_ZC504.1.1	IPR028150	Lustrin, cysteine-rich repeated
N2_ZC504.1.1	IPR006150	Cysteine-rich repeat
N2_ZC504.1.1	IPR053014	Cuticle-associated divergent protein
N2_T02G5.7.1	IPR016039	Thiolase-like
N2_T02G5.7.1	IPR020613	Thiolase, conserved site
N2_T02G5.7.1	IPR020617	Thiolase, C-terminal
N2_T02G5.7.1	IPR020615	Thiolase, acyl-enzyme intermediate active site
N2_T02G5.7.1	IPR020610	Thiolase, active site
N2_T02G5.7.1	IPR020616	Thiolase, N-terminal
N2_T02G5.7.1	IPR002155	Thiolase
N2_T27B7.1a.1	IPR000536	Nuclear hormone receptor, ligand-binding domain
N2_T27B7.1a.1	IPR001628	Zinc finger, nuclear hormone receptor-type
N2_T27B7.1a.1	IPR013088	Zinc finger, NHR/GATA-type
N2_T27B7.1a.1	IPR035500	Nuclear hormone receptor-like domain superfamily
N2_T27B7.1a.1	IPR051152	Caenorhabditis elegans Orphan Nuclear Receptors
N2_C29F7.4a.1	IPR050211	Forkhead box domain-containing protein
N2_C29F7.4a.1	IPR036388	Winged helix-like DNA-binding domain superfamily
N2_C29F7.4a.1	IPR001766	Fork head domain
N2_C29F7.4a.1	IPR036390	Winged helix DNA-binding domain superfamily
N2_C29F7.4a.1	IPR030456	Fork head domain conserved site 2
N2_C09D4.1a.1	IPR036259	MFS transporter superfamily
N2_C09D4.1a.1	IPR020846	Major facilitator superfamily domain
N2_C09D4.1a.1	IPR011701	Major facilitator superfamily
N2_C09D4.1a.1	IPR049680	Choline/ethanolamine transporter FLVCR1-2/SLC49-like
N2_Y46G5A.8.1	IPR001810	F-box domain
N2_Y46G5A.8.1	IPR053222	Zygotic Embryogenesis-Associated Protein
N2_T23H2.4.1	IPR013320	Concanavalin A-like lectin/glucanase domain superfamily
N2_T23H2.4.1	IPR000998	MAM domain
N2_ZK337.2.1	IPR013087	Zinc finger C2H2-type
N2_ZK337.2.1	IPR036236	Zinc finger C2H2 superfamily
N2_T08H4.1c.1	IPR001849	Pleckstrin homology domain
N2_T08H4.1c.1	IPR011993	PH-like domain superfamily
N2_T08H4.1c.1	IPR000219	Dbl homology domain
N2_T08H4.1c.1	IPR040181	Pleckstrin homology domain-containing family G member 5/7
N2_T08H4.1c.1	IPR035899	Dbl homology (DH) domain superfamily
N2_Y41D4B.24.1	IPR017452	GPCR, rhodopsin-like, 7TM
N2_Y41D4B.24.1	IPR000276	G protein-coupled receptor, rhodopsin-like
N2_K08F8.4a.1	IPR005961	Phenylalanine-4-hydroxylase, tetrameric form
N2_K08F8.4a.1	IPR041912	Eukaryotic phenylalanine-4-hydroxylase, catalytic domain
N2_K08F8.4a.1	IPR019773	Tyrosine 3-monooxygenase-like
N2_K08F8.4a.1	IPR036951	Aromatic amino acid hydroxylase superfamily
N2_K08F8.4a.1	IPR002912	ACT domain
N2_K08F8.4a.1	IPR019774	Aromatic amino acid hydroxylase, C-terminal
N2_K08F8.4a.1	IPR045865	ACT-like domain
N2_K08F8.4a.1	IPR036329	Aromatic amino acid monoxygenase, C-terminal domain superfamily
N2_K08F8.4a.1	IPR001273	Aromatic amino acid hydroxylase
N2_K08F8.4a.1	IPR018301	Aromatic amino acid hydroxylase, iron/copper binding site
N2_C44C8.4.1	IPR021942	Protein of unknown function DUF3557
N2_C44C8.1.1	IPR021942	Protein of unknown function DUF3557
N2_Y97E10AR.6.1	IPR005607	BSD domain
N2_Y97E10AR.6.1	IPR051494	BSD domain-containing protein
N2_Y97E10AR.6.1	IPR035925	BSD domain superfamily
N2_F29F11.1.1	IPR028356	UDP-glucose 6-dehydrogenase, eukaryotic type
N2_F29F11.1.1	IPR017476	UDP-glucose/GDP-mannose dehydrogenase
N2_F29F11.1.1	IPR014027	UDP-glucose/GDP-mannose dehydrogenase, C-terminal
N2_F29F11.1.1	IPR036291	NAD(P)-binding domain superfamily
N2_F29F11.1.1	IPR008927	6-phosphogluconate dehydrogenase-like, C-terminal domain superfamily
N2_F29F11.1.1	IPR036220	UDP-glucose/GDP-mannose dehydrogenase, C-terminal domain superfamily
N2_F29F11.1.1	IPR014026	UDP-glucose/GDP-mannose dehydrogenase, dimerisation
N2_F29F11.1.1	IPR001732	UDP-glucose/GDP-mannose dehydrogenase, N-terminal
N2_R13A5.1e.1	IPR039031	Mucolipin
N2_R13A5.1e.1	IPR013122	Polycystin cation channel, PKD1/PKD2
N2_R13A5.1e.1	IPR049134	Mucolipin, extracytosolic domain
N2_T19B10.10.1	IPR000276	G protein-coupled receptor, rhodopsin-like
N2_T19B10.10.1	IPR019424	Serpentine type 7TM GPCR chemoreceptor Srsx
N2_T19B10.10.1	IPR047130	Serpentine type 7TM GPCR chemoreceptor Srsx, nematodes
N2_T19B10.10.1	IPR017452	GPCR, rhodopsin-like, 7TM
N2_Y14H12A.5.1	IPR009545	Tight junction protein, claudin-like
N2_Y73E7A.4.1	IPR008849	Synaphin
N2_F08A8.6.1	IPR013809	ENTH domain
N2_F08A8.6.1	IPR011417	AP180 N-terminal homology (ANTH) domain
N2_F08A8.6.1	IPR008942	ENTH/VHS
N2_F08A8.6.1	IPR030224	Sla2 family
N2_ZC513.8.1	IPR002486	Nematode cuticle collagen, N-terminal
N2_ZC513.8.1	IPR008160	Collagen triple helix repeat
N2_F52D10.3c.1	IPR000308	14-3-3 protein
N2_F52D10.3c.1	IPR036815	14-3-3 domain superfamily
N2_F52D10.3c.1	IPR023409	14-3-3 protein, conserved site
N2_F52D10.3c.1	IPR023410	14-3-3 domain
N2_Y57G11C.22a.1	IPR036034	PDZ superfamily
N2_Y57G11C.22a.1	IPR027267	AH/BAR domain superfamily
N2_Y57G11C.22a.1	IPR010504	Arfaptin homology (AH) domain
N2_Y57G11C.22a.1	IPR037959	PICK1, BAR domain
N2_Y57G11C.22a.1	IPR001478	PDZ domain
N2_Y57G11C.22a.1	IPR030798	Arfaptin family
N2_T01G9.5b.1	IPR027417	P-loop containing nucleoside triphosphate hydrolase
N2_T01G9.5b.1	IPR041569	AAA ATPase, AAA+ lid domain
N2_T01G9.5b.1	IPR003959	ATPase, AAA-type, core
N2_T01G9.5b.1	IPR050304	Microtubule-severing AAA ATPase
N2_T01G9.5b.1	IPR003593	AAA+ ATPase domain
N2_T01G9.5b.1	IPR003960	ATPase, AAA-type, conserved site
N2_F52D10.2.1	IPR051133	Adapter and Engulfment Domain-Containing Protein
N2_F52D10.2.1	IPR011993	PH-like domain superfamily
N2_F52D10.2.1	IPR033930	FAM43A/B, phosphotyrosine-binding domain
N2_F52D10.2.1	IPR006020	PTB/PI domain
N2_C50F4.1.1	IPR004119	Ecdysteroid kinase-like
N2_C50F4.1.1	IPR011009	Protein kinase-like domain superfamily
N2_C50F4.1.1	IPR052961	Oxidoreductase and Kinase-like Enzymes
N2_C50F4.1.1	IPR015897	CHK kinase-like
N2_Y54G11A.11.2	IPR007808	Transcription elongation factor 1
N2_Y54G11A.11.2	IPR038567	Transcription elongation factor 1 superfamily
N2_Y71F9B.6c.1	IPR012388	CDK5 and ABL1 enzyme substrate 1/2
N2_Y71F9B.6c.1	IPR036915	Cyclin-like superfamily
N2_H02I12.3.1	IPR000276	G protein-coupled receptor, rhodopsin-like
N2_H02I12.3.1	IPR050569	Trace Amine-Associated Receptor
N2_H02I12.3.1	IPR017452	GPCR, rhodopsin-like, 7TM
N2_Y39B6A.14.1	IPR048292	SDA1, C-terminal domain
N2_Y39B6A.14.1	IPR012977	SDA1, N-terminal
N2_Y39B6A.14.1	IPR016024	Armadillo-type fold
N2_Y39B6A.14.1	IPR027312	Sda1
N2_Y39B6A.14.1	IPR007949	SDA1, middle domain
N2_F58A6.1.1	IPR045002	Delta(3,5)-Delta(2,4)-dienoyl-CoA isomerase Ech1-like
N2_F58A6.1.1	IPR029045	ClpP/crotonase-like domain superfamily
N2_F58A6.1.1	IPR014748	Enoyl-CoA hydratase, C-terminal
N2_F58A6.1.1	IPR001753	Enoyl-CoA hydratase/isomerase
N2_Y54G2A.29.1	IPR055271	Neuron-derived neurotrophic factor, first Fn(III) domain
N2_Y54G2A.29.1	IPR045805	Protein NDNF, C-terminal
N2_Y54G2A.29.1	IPR019326	Protein NDNF
N2_Y54G2A.29.1	IPR056225	Neuron-derived neurotrophic factor, N-terminal domain
N2_Y110A2AL.5.1	IPR016187	C-type lectin fold
N2_Y110A2AL.5.1	IPR006583	PAN-3 domain
N2_ZK430.2.1	IPR000760	Inositol monophosphatase-like
N2_ZK430.2.1	IPR020550	Inositol monophosphatase, conserved site
N2_ZK430.2.1	IPR050725	CysQ/Inositol Monophosphatase
N2_F31E9.2.1	IPR000609	7TM GPCR, serpentine receptor class g (Srg)
N2_K12B6.2b.1	IPR051856	Cell Surface Receptor and E3 Ligase Protein
N2_K12B6.2b.1	IPR012858	Dendritic cell-specific transmembrane protein-like
N2_K08D10.8.1	IPR005552	Scramblase
N2_T05B4.11.1	IPR003582	ShKT domain
N2_T16G1.1.1	IPR006150	Cysteine-rich repeat
N2_Y48G8AL.15.1	IPR034907	Nucleoside diphosphate kinase-like domain
N2_Y48G8AL.15.1	IPR036850	Nucleoside diphosphate kinase-like domain superfamily
N2_ZK673.7.1	IPR002048	EF-hand domain
N2_ZK673.7.1	IPR011992	EF-hand domain pair
N2_ZK673.7.1	IPR050230	Calmodulin/Myosin light chain/Troponin C-like
N2_ZK673.7.1	IPR018247	EF-Hand 1, calcium-binding site
N2_C04E7.2.1	IPR004092	Mbt repeat
N2_Y111B2A.19a.1	IPR020846	Major facilitator superfamily domain
N2_Y111B2A.19a.1	IPR036259	MFS transporter superfamily
N2_Y111B2A.19a.1	IPR044770	Protein spinster-like
N2_Y111B2A.19a.1	IPR011701	Major facilitator superfamily
N2_C12D8.8.1	IPR002486	Nematode cuticle collagen, N-terminal
N2_Y8G1A.1a.1	IPR004296	DUF236 repeat
N2_D1065.1a.1	IPR004878	Otopetrin
N2_F14D2.19.1	IPR038765	Papain-like cysteine peptidase superfamily
N2_R09B3.1a.2	IPR004808	AP endonuclease 1
N2_R09B3.1a.2	IPR036691	Endonuclease/exonuclease/phosphatase superfamily
N2_R09B3.1a.2	IPR005135	Endonuclease/exonuclease/phosphatase
N2_T01G5.3.1	IPR019423	7TM GPCR, serpentine receptor class j (Srj)
N2_D2013.8a.1	IPR001680	WD40 repeat
N2_D2013.8a.1	IPR036322	WD40-repeat-containing domain superfamily
N2_D2013.8a.1	IPR057041	SCAP, N-terminal
N2_D2013.8a.1	IPR030225	Sterol regulatory element-binding protein cleavage-activating protein
N2_D2013.8a.1	IPR053958	HMGCR/SNAP/NPC1-like, sterol-sensing domain
N2_D2013.8a.1	IPR000731	Sterol-sensing domain
N2_D2013.8a.1	IPR015943	WD40/YVTN repeat-like-containing domain superfamily
N2_Y50D7A.9.1	IPR029072	YebC-like
N2_Y50D7A.9.1	IPR026564	Transcriptional regulator TACO1-like, domain 3
N2_Y50D7A.9.1	IPR002876	Transcriptional regulator TACO1-like
N2_Y50D7A.9.1	IPR049083	TACO1/YebC-like, N-terminal domain
N2_Y50D7A.9.1	IPR048300	TACO1/YebC-like, second and third domains
N2_Y50D7A.9.1	IPR017856	Integrase-like, N-terminal
N2_F10D2.5.1	IPR002213	UDP-glucuronosyl/UDP-glucosyltransferase
N2_F10D2.5.1	IPR050271	UDP-glycosyltransferase
N2_F14D7.10.1	IPR027913	Protein of unknown function DUF4473
N2_K07E1.1.1	IPR004313	Acireductone dioxygenase ARD family
N2_K07E1.1.1	IPR011051	RmlC-like cupin domain superfamily
N2_K07E1.1.1	IPR014710	RmlC-like jelly roll fold
N2_K07E1.1.1	IPR027496	Acireductone dioxygenase, eukaryotes
N2_R07E5.6.1	IPR056676	Domain of unknown function DUF7774
N2_ZK1025.10.1	IPR001628	Zinc finger, nuclear hormone receptor-type
N2_ZK1025.10.1	IPR035500	Nuclear hormone receptor-like domain superfamily
N2_ZK1025.10.1	IPR013088	Zinc finger, NHR/GATA-type
N2_ZK1025.10.1	IPR000536	Nuclear hormone receptor, ligand-binding domain
N2_C27C7.4.1	IPR001628	Zinc finger, nuclear hormone receptor-type
N2_C27C7.4.1	IPR035500	Nuclear hormone receptor-like domain superfamily
N2_C27C7.4.1	IPR013088	Zinc finger, NHR/GATA-type
N2_C27C7.4.1	IPR000536	Nuclear hormone receptor, ligand-binding domain
N2_Y38H8A.4.1	IPR000719	Protein kinase domain
N2_Y38H8A.4.1	IPR011009	Protein kinase-like domain superfamily
N2_Y38H8A.4.1	IPR008271	Serine/threonine-protein kinase, active site
N2_Y38H8A.4.1	IPR017441	Protein kinase, ATP binding site
N2_T06E6.1.1	IPR015943	WD40/YVTN repeat-like-containing domain superfamily
N2_T06E6.1.1	IPR036322	WD40-repeat-containing domain superfamily
N2_T06E6.1.1	IPR018247	EF-Hand 1, calcium-binding site
N2_T06E6.1.1	IPR037379	WDR74/Nsa1
N2_T06E6.1.1	IPR001680	WD40 repeat
N2_M01E11.1.2	IPR025770	Protein-S-isoprenylcysteine O-methyltransferase
N2_M01E11.1.2	IPR007269	Isoprenylcysteine carboxyl methyltransferase
N2_T26C12.4.1	IPR001054	Adenylyl cyclase class-3/4/guanylyl cyclase
N2_T26C12.4.1	IPR028082	Periplasmic binding protein-like I
N2_T26C12.4.1	IPR011009	Protein kinase-like domain superfamily
N2_T26C12.4.1	IPR001828	Receptor, ligand binding region
N2_T26C12.4.1	IPR029787	Nucleotide cyclase
N2_T26C12.4.1	IPR018297	Adenylyl cyclase class-4/guanylyl cyclase, conserved site
N2_T26C12.4.1	IPR050401	Cyclic nucleotide synthase
N2_T26C12.4.1	IPR001245	Serine-threonine/tyrosine-protein kinase, catalytic domain
N2_T26C12.4.1	IPR000719	Protein kinase domain
N2_T01B11.2a.1	IPR015422	Pyridoxal phosphate-dependent transferase, small domain
N2_T01B11.2a.1	IPR015421	Pyridoxal phosphate-dependent transferase, major domain
N2_T01B11.2a.1	IPR005814	Aminotransferase class-III
N2_T01B11.2a.1	IPR015424	Pyridoxal phosphate-dependent transferase
N2_T01B11.2a.1	IPR049704	Aminotransferases class-III pyridoxal-phosphate attachment site
N2_W01C8.3.1	IPR046341	SET domain superfamily
N2_W01C8.3.1	IPR001214	SET domain
N2_W01C8.3.1	IPR053105	Class V-like SAM-binding domain-containing protein
N2_C16A3.9.1	IPR012606	Small ribosomal subunit protein uS15, N-terminal
N2_C16A3.9.1	IPR000589	Small ribosomal subunit protein uS15
N2_C16A3.9.1	IPR023029	Small ribosomal subunit protein uS15, archaea/eukaryotes
N2_C16A3.9.1	IPR009068	uS15/NS1, RNA-binding domain superfamily
N2_Y6D11A.1.1	IPR020568	Ribosomal protein uS5 domain 2-type superfamily
N2_Y6D11A.1.1	IPR050080	Ribonuclease PH
N2_Y6D11A.1.1	IPR036345	Exoribonuclease, PH domain 2 superfamily
N2_Y6D11A.1.1	IPR027408	PNPase/RNase PH domain superfamily
N2_Y6D11A.1.1	IPR001247	Exoribonuclease, phosphorolytic domain 1
N2_C06E8.5.1	IPR017943	Bactericidal permeability-increasing protein, alpha/beta domain superfamily
N2_C06E8.5.1	IPR032942	BPI/LBP/Plunc family
N2_C06E8.5.1	IPR017942	Lipid-binding serum glycoprotein, N-terminal
N2_C06E8.5.1	IPR001124	Lipid-binding serum glycoprotein, C-terminal
N2_T10D4.3.1	IPR029070	Chitinase insertion domain superfamily
N2_T10D4.3.1	IPR001223	Glycoside hydrolase family 18, catalytic domain
N2_T10D4.3.1	IPR017853	Glycoside hydrolase superfamily
N2_T10D4.3.1	IPR011583	Chitinase II/V-like, catalytic domain
N2_Y67H2A.6b.1	IPR037518	MPN domain
N2_Y67H2A.6b.1	IPR000555	JAB1/MPN/MOV34 metalloenzyme domain
N2_Y67H2A.6b.1	IPR024969	EIF3F/CSN6-like, C-terminal
N2_F45G2.2a.1	IPR008989	Myosin S1 fragment, N-terminal
N2_F45G2.2a.1	IPR027417	P-loop containing nucleoside triphosphate hydrolase
N2_F45G2.2a.1	IPR004009	Myosin, SH3 domain
N2_F45G2.2a.1	IPR036961	Kinesin motor domain superfamily
N2_F45G2.2a.1	IPR001609	Myosin head, motor domain-like
N2_Y55F3AM.12.1	IPR010334	mRNA-decapping enzyme subunit 1
N2_Y55F3AM.12.1	IPR011993	PH-like domain superfamily
N2_Y55F3AM.12.1	IPR031953	mRNA-decapping enzyme, C-terminal
N2_Y69E1A.6a.1	IPR019429	7TM GPCR, serpentine chemoreceptor class i (Sri)
N2_K12F2.2a.1	IPR027640	Kinesin-like protein
N2_K12F2.2a.1	IPR001752	Kinesin motor domain
N2_K12F2.2a.1	IPR027417	P-loop containing nucleoside triphosphate hydrolase
N2_K12F2.2a.1	IPR036961	Kinesin motor domain superfamily
N2_C35D6.9a.1	IPR018817	7TM GPCR, serpentine receptor class z (Srz)
N2_ZK637.8a.1	IPR002490	V-type ATPase, V0 complex, 116kDa subunit family
N2_ZK637.8a.1	IPR026028	ATPase, V0 complex, subunit 116kDa, eukaryotic
N2_R07E3.4.2	IPR023395	Mitochondrial carrier protein domain superfamily
N2_R07E3.4.2	IPR002113	ADP/ATP carrier protein, eukaryotic type
N2_R07E3.4.2	IPR018108	Mitochondrial carrier protein, transmembrane region
N2_R07E3.4.2	IPR002067	Mitochondrial carrier protein
N2_F09E8.7a.1	IPR038050	Neuronal acetylcholine receptor
N2_F09E8.7a.1	IPR002394	Nicotinic acetylcholine receptor
N2_F09E8.7a.1	IPR006201	Neurotransmitter-gated ion-channel
N2_F09E8.7a.1	IPR006029	Neurotransmitter-gated ion-channel transmembrane domain
N2_F09E8.7a.1	IPR036719	Neurotransmitter-gated ion-channel transmembrane domain superfamily
N2_F09E8.7a.1	IPR036734	Neurotransmitter-gated ion-channel ligand-binding domain superfamily
N2_F09E8.7a.1	IPR018000	Neurotransmitter-gated ion-channel, conserved site
N2_F09E8.7a.1	IPR006202	Neurotransmitter-gated ion-channel ligand-binding domain
N2_F57B9.7b.1	IPR019139	Leucine-rich repeat flightless-interacting protein 1/2
N2_ZK370.6b.1	IPR002542	T20D4.11-like domain
N2_ZK1086.3.1	IPR006342	Methyltransferase FkbM
N2_Y44A6C.2.1	IPR012885	Sdz-33, F-box domain
N2_C35D10.5.1	IPR021150	Ubiquinol-cytochrome c chaperone
N2_C35D10.5.1	IPR007129	Ubiquinol-cytochrome c chaperone, CBP3
N2_Y113G7B.15.1	IPR000169	Cysteine peptidase, cysteine active site
N2_Y113G7B.15.1	IPR025661	Cysteine peptidase, asparagine active site
N2_Y113G7B.15.1	IPR038765	Papain-like cysteine peptidase superfamily
N2_Y113G7B.15.1	IPR000668	Peptidase C1A, papain C-terminal
N2_Y113G7B.15.1	IPR013201	Cathepsin propeptide inhibitor domain (I29)
N2_Y113G7B.15.1	IPR013128	Peptidase C1A
N2_Y113G7B.15.1	IPR039417	Papain-like cysteine endopeptidase
N2_C47E12.3a.1	IPR036026	Seven-hairpin glycosidases
N2_C47E12.3a.1	IPR001382	Glycoside hydrolase family 47
N2_C47E12.3a.1	IPR012341	Six-hairpin glycosidase-like superfamily
N2_C47E12.3a.1	IPR044674	ER degradation-enhancing alpha-mannosidase-like protein 1/2/3
N2_Y57G11C.9b.1	IPR012677	Nucleotide-binding alpha-beta plait domain superfamily
N2_Y57G11C.9b.1	IPR000504	RNA recognition motif domain
N2_Y57G11C.9b.1	IPR057603	Periphilin-1, C-terminal domain
N2_Y57G11C.9b.1	IPR028851	Periphilin-1
N2_Y57G11C.9b.1	IPR035979	RNA-binding domain superfamily
N2_W02F12.2.1	IPR008901	Alkaline ceramidase
N2_T08G3.12.1	IPR019422	7TM GPCR, serpentine receptor class h (Srh)
N2_T08G3.12.1	IPR053220	Nematode receptor-like serpentine class H
N2_C33H5.7.1	IPR015943	WD40/YVTN repeat-like-containing domain superfamily
N2_C33H5.7.1	IPR001680	WD40 repeat
N2_C33H5.7.1	IPR037867	COMPASS component Swd2/WDR82
N2_C33H5.7.1	IPR036322	WD40-repeat-containing domain superfamily
N2_C54F6.11.1	IPR051080	Nematode receptor-like serpentine class alpha
N2_C54F6.11.1	IPR000344	7TM GPCR, serpentine receptor class a (Sra)
N2_C30G4.3.1	IPR001054	Adenylyl cyclase class-3/4/guanylyl cyclase
N2_C30G4.3.1	IPR001245	Serine-threonine/tyrosine-protein kinase, catalytic domain
N2_C30G4.3.1	IPR011009	Protein kinase-like domain superfamily
N2_C30G4.3.1	IPR029787	Nucleotide cyclase
N2_C30G4.3.1	IPR000719	Protein kinase domain
N2_C30G4.3.1	IPR050401	Cyclic nucleotide synthase
N2_C30G4.3.1	IPR028082	Periplasmic binding protein-like I
N2_F28C1.3a.1	IPR032675	Leucine-rich repeat domain superfamily
N2_F28C1.3a.1	IPR001611	Leucine-rich repeat
N2_F28C1.3a.1	IPR051279	Protein Phosphatase 1 Regulatory and Actin Interaction Protein
N2_R03A10.6.1	IPR000276	G protein-coupled receptor, rhodopsin-like
N2_R03A10.6.1	IPR017452	GPCR, rhodopsin-like, 7TM
N2_R03A10.6.1	IPR053071	GPCR1-related receptor
N2_ZK525.2.1	IPR016697	Aquaporin 11/12
N2_ZK525.2.1	IPR023271	Aquaporin-like
N2_ZK525.2.1	IPR051883	Aquaporin-11/12 water channel
N2_K08B5.2.1	IPR032675	Leucine-rich repeat domain superfamily
N2_F37C4.5a.1	IPR011935	Conserved hypothetical protein CHP02231
N2_F37C4.5a.1	IPR025554	Domain of unknown function DUF4140
N2_F37C4.5a.1	IPR037291	Domain of unknown function DUF4139
N2_ZK669.4.1	IPR036625	E3-binding domain superfamily
N2_ZK669.4.1	IPR001078	2-oxoacid dehydrogenase acyltransferase, catalytic domain
N2_ZK669.4.1	IPR003016	2-oxo acid dehydrogenase, lipoyl-binding site
N2_ZK669.4.1	IPR050743	2-oxoacid dehydrogenase family, E2 component
N2_ZK669.4.1	IPR000089	Biotin/lipoyl attachment
N2_ZK669.4.1	IPR004167	Peripheral subunit-binding domain
N2_ZK669.4.1	IPR023213	Chloramphenicol acetyltransferase-like domain superfamily
N2_ZK669.4.1	IPR011053	Single hybrid motif
N2_F07C4.3.1	IPR019421	7TM GPCR, serpentine receptor class d (Srd)
N2_F07C4.3.1	IPR050920	Nematode receptor-like class delta
N2_Y49F6C.2.1	IPR052664	BTB and MATH domain-containing protein
N2_T24A6.20.1	IPR041496	YitH/HolE, acetyltransferase (GNAT) domain
N2_T24A6.20.1	IPR000182	GNAT domain
N2_T24A6.20.1	IPR016181	Acyl-CoA N-acyltransferase
N2_F49C12.12a.1	IPR026770	Ribonuclease kappa
N2_R11G11.7.1	IPR052823	SXP/RAL-2-related
N2_R11G11.7.1	IPR003677	SXP/RAL-2 family protein Ani s 5-like, cation-binding domain
N2_F56A4.5.1	IPR012877	Uncharacterised oxidoreductase Dhs-27
N2_F56A4.5.1	IPR011009	Protein kinase-like domain superfamily
N2_F56A4.5.1	IPR052961	Oxidoreductase and Kinase-like Enzymes
N2_F56A4.5.1	IPR015897	CHK kinase-like
N2_Y45G12C.4.1	IPR012877	Uncharacterised oxidoreductase Dhs-27
N2_Y45G12C.4.1	IPR011009	Protein kinase-like domain superfamily
N2_Y45G12C.4.1	IPR052961	Oxidoreductase and Kinase-like Enzymes
N2_Y45G12C.4.1	IPR015897	CHK kinase-like
N2_R02D5.3.1	IPR033438	Modulator of levamisole receptor-1
N2_W06D12.4.1	IPR019428	7TM GPCR, serpentine receptor class r (Str)
N2_W05B2.4.1	IPR027417	P-loop containing nucleoside triphosphate hydrolase
N2_W05B2.4.1	IPR042222	Dynein heavy chain, domain 2, N-terminal
N2_W05B2.4.1	IPR013602	Dynein heavy chain, linker
N2_B0491.3.1	IPR049039	Regulator of microtubule dynamics protein 1-3, alpha helical repeats
N2_B0491.3.1	IPR011990	Tetratricopeptide-like helical domain superfamily
N2_T24F1.6b.1	IPR002035	von Willebrand factor, type A
N2_T24F1.6b.1	IPR036465	von Willebrand factor A-like domain superfamily
N2_T24F1.6b.1	IPR013608	VWA N-terminal
N2_T24F1.6b.1	IPR051173	Voltage-dependent calcium channel subunit alpha-2/delta
N2_K02E7.9.1	IPR011333	SKP1/BTB/POZ domain superfamily
N2_K02E7.9.1	IPR000210	BTB/POZ domain
N2_C17A2.1.1	IPR001628	Zinc finger, nuclear hormone receptor-type
N2_C17A2.1.1	IPR000536	Nuclear hormone receptor, ligand-binding domain
N2_C17A2.1.1	IPR013088	Zinc finger, NHR/GATA-type
N2_C17A2.1.1	IPR035500	Nuclear hormone receptor-like domain superfamily
N2_F58A6.5.1	IPR008574	Interactor of ZYG-11, nematodes
N2_C09G5.8a.1	IPR035892	C2 domain superfamily
N2_C09G5.8a.1	IPR031139	RPGRIP1 family
N2_C09G5.8a.1	IPR021656	RPGR-interacting protein 1, first C2 domain
N2_F10E9.11.1	IPR013730	Fyv7/TAP26
N2_T13H10.2.1	IPR008166	Glycosyltransferase family 92
N2_T13H10.2.1	IPR052012	Glycosyltransferase_92
N2_Y37E3.16.1	IPR036259	MFS transporter superfamily
N2_Y37E3.16.1	IPR009716	Ferroportin-1
N2_F37B4.10a.1	IPR048420	Zap1-like, C2H2 zinc finger 1
N2_F37B4.10a.1	IPR013087	Zinc finger C2H2-type
N2_Y45G5AL.2b.1	IPR006201	Neurotransmitter-gated ion-channel
N2_Y45G5AL.2b.1	IPR018000	Neurotransmitter-gated ion-channel, conserved site
N2_Y45G5AL.2b.1	IPR036734	Neurotransmitter-gated ion-channel ligand-binding domain superfamily
N2_Y45G5AL.2b.1	IPR036719	Neurotransmitter-gated ion-channel transmembrane domain superfamily
N2_Y45G5AL.2b.1	IPR006202	Neurotransmitter-gated ion-channel ligand-binding domain
N2_Y45G5AL.2b.1	IPR038050	Neuronal acetylcholine receptor
N2_Y45G5AL.2b.1	IPR006029	Neurotransmitter-gated ion-channel transmembrane domain
N2_F42G9.2.1	IPR002130	Cyclophilin-type peptidyl-prolyl cis-trans isomerase domain
N2_F42G9.2.1	IPR029000	Cyclophilin-like domain superfamily
N2_F42G9.2.1	IPR020892	Cyclophilin-type peptidyl-prolyl cis-trans isomerase, conserved site
N2_F42G9.2.1	IPR024936	Cyclophilin-type peptidyl-prolyl cis-trans isomerase
N2_F14D7.6d.1	IPR036259	MFS transporter superfamily
N2_F14D7.6d.1	IPR051068	Major Facilitator Superfamily Domain-Containing Protein
N2_F14D7.6d.1	IPR011701	Major facilitator superfamily
N2_F14D7.6d.1	IPR020846	Major facilitator superfamily domain
N2_Y116A8A.7.1	IPR000535	Major sperm protein (MSP) domain
N2_Y116A8A.7.1	IPR013783	Immunoglobulin-like fold
N2_Y116A8A.7.1	IPR051155	Nematode Major Sperm
N2_Y116A8A.7.1	IPR008962	PapD-like superfamily
N2_F59A7.1.1	IPR016186	C-type lectin-like/link domain superfamily
N2_F59A7.1.1	IPR001304	C-type lectin-like
N2_F59A7.1.1	IPR016187	C-type lectin fold
N2_F59A7.1.1	IPR055578	Domain of unknown function DUF7154
N2_T28D9.2a.1	IPR000504	RNA recognition motif domain
N2_T28D9.2a.1	IPR035979	RNA-binding domain superfamily
N2_T28D9.2a.1	IPR012677	Nucleotide-binding alpha-beta plait domain superfamily
N2_T28D9.2a.1	IPR050907	Serine/Arginine-Rich Splicing Factor
N2_C44F1.5.1	IPR029787	Nucleotide cyclase
N2_C44F1.5.1	IPR001054	Adenylyl cyclase class-3/4/guanylyl cyclase
N2_F11G11.11.1	IPR008160	Collagen triple helix repeat
N2_F11G11.11.1	IPR002486	Nematode cuticle collagen, N-terminal
N2_Y39F10C.1b.1	IPR005515	Vitelline membrane outer layer protein I (VOMI)
N2_Y39F10C.1b.1	IPR036706	Vitelline membrane outer layer protein I (VOMI) superfamily
N2_M28.6.1	IPR052907	Beta-lactamase/esterase domain-containing protein
N2_M28.6.1	IPR012338	Beta-lactamase/transpeptidase-like
N2_M28.6.1	IPR001466	Beta-lactamase-related
N2_C46E1.2.1	IPR001054	Adenylyl cyclase class-3/4/guanylyl cyclase
N2_C46E1.2.1	IPR029787	Nucleotide cyclase
N2_C46E1.2.1	IPR011645	Haem NO binding associated
N2_C46E1.2.1	IPR038158	H-NOX domain superfamily
N2_C46E1.2.1	IPR011644	Heme NO-binding
N2_C46E1.2.1	IPR042463	Haem NO binding associated domain superfamily
N2_C46E1.2.1	IPR024096	NO signalling/Golgi transport ligand-binding domain superfamily
N2_C46E1.2.1	IPR018297	Adenylyl cyclase class-4/guanylyl cyclase, conserved site
N2_Y45F10C.3.1	IPR001810	F-box domain
N2_Y45F10C.3.1	IPR002900	Domain of unknown function DUF38/FTH, Caenorhabditis species
N2_Y45F10C.3.1	IPR040161	F-box A protein FB224
N2_Y45F10C.3.1	IPR041426	Mos1 transposase, HTH domain
N2_F54A5.1.1	IPR001356	Homeodomain
N2_F54A5.1.1	IPR006899	Hepatocyte nuclear factor 1, N-terminal
N2_F54A5.1.1	IPR009057	Homedomain-like superfamily
N2_F54A5.1.1	IPR010982	Lambda repressor-like, DNA-binding domain superfamily
N2_F54A5.1.1	IPR044869	HNF-1, POU-specific (POUs) atypical domain
N2_F54A5.1.1	IPR040363	Homeobox-containing protein 1
N2_F54A5.1.1	IPR044866	HNF-1, dimerization domain
N2_F20H11.3.1	IPR015955	Lactate dehydrogenase/glycoside hydrolase, family 4, C-terminal
N2_F20H11.3.1	IPR001252	Malate dehydrogenase, active site
N2_F20H11.3.1	IPR010097	Malate dehydrogenase, type 1
N2_F20H11.3.1	IPR001236	Lactate/malate dehydrogenase, N-terminal
N2_F20H11.3.1	IPR001557	L-lactate/malate dehydrogenase
N2_F20H11.3.1	IPR022383	Lactate/malate dehydrogenase, C-terminal
N2_F20H11.3.1	IPR036291	NAD(P)-binding domain superfamily
N2_C50C3.2.1	IPR018159	Spectrin/alpha-actinin
N2_C50C3.2.1	IPR011992	EF-hand domain pair
N2_C50C3.2.1	IPR002048	EF-hand domain
N2_C50C3.2.1	IPR018247	EF-Hand 1, calcium-binding site
N2_C50C3.2.1	IPR002017	Spectrin repeat
N2_T01D1.5.1	IPR019428	7TM GPCR, serpentine receptor class r (Str)
N2_Y55B1BR.4.1	IPR008144	Guanylate kinase-like domain
N2_Y55B1BR.4.1	IPR001452	SH3 domain
N2_Y55B1BR.4.1	IPR036028	SH3-like domain superfamily
N2_Y55B1BR.4.1	IPR050716	Membrane-associated guanylate kinase
N2_Y55B1BR.4.1	IPR001478	PDZ domain
N2_Y55B1BR.4.1	IPR008145	Guanylate kinase/L-type calcium channel beta subunit
N2_Y55B1BR.4.1	IPR036034	PDZ superfamily
N2_Y55B1BR.4.1	IPR027417	P-loop containing nucleoside triphosphate hydrolase
N2_Y55B1BR.4.1	IPR020590	Guanylate kinase, conserved site
N2_K06B4.11.1	IPR001628	Zinc finger, nuclear hormone receptor-type
N2_K06B4.11.1	IPR035500	Nuclear hormone receptor-like domain superfamily
N2_K06B4.11.1	IPR000536	Nuclear hormone receptor, ligand-binding domain
N2_K06B4.11.1	IPR013088	Zinc finger, NHR/GATA-type
N2_Y18D10A.2.1	IPR004911	Gamma interferon inducible lysosomal thiol reductase GILT
N2_K07C6.7.1	IPR019430	7TM GPCR, serpentine receptor class x (Srx)
N2_K07C6.7.1	IPR017452	GPCR, rhodopsin-like, 7TM
N2_C06A8.6.1	IPR001611	Leucine-rich repeat
N2_C06A8.6.1	IPR025875	Leucine rich repeat 4
N2_C06A8.6.1	IPR003603	U2A'/phosphoprotein 32 family A, C-terminal
N2_C06A8.6.1	IPR003591	Leucine-rich repeat, typical subtype
N2_C06A8.6.1	IPR032675	Leucine-rich repeat domain superfamily
N2_C06A8.6.1	IPR050576	Ciliary and flagellar integrity-associated protein
N2_T10F2.1a.1	IPR006195	Aminoacyl-tRNA synthetase, class II
N2_T10F2.1a.1	IPR045864	Class II Aminoacyl-tRNA synthetase/Biotinyl protein ligase (BPL) and lipoyl protein ligase (LPL)
N2_T10F2.1a.1	IPR033731	Glycyl-tRNA synthetase-like core domain
N2_T10F2.1a.1	IPR000738	WHEP-TRS domain
N2_T10F2.1a.1	IPR004154	Anticodon-binding
N2_T10F2.1a.1	IPR002315	Glycyl-tRNA synthetase
N2_T10F2.1a.1	IPR009068	uS15/NS1, RNA-binding domain superfamily
N2_T10F2.1a.1	IPR036621	Anticodon-binding domain superfamily
N2_T10F2.1a.1	IPR002314	Aminoacyl-tRNA synthetase, class II (G/ P/ S/T)
N2_T10F2.1a.1	IPR027031	Glycyl-tRNA synthetase/DNA polymerase subunit gamma-2
N2_D2013.3.1	IPR042238	DNA excision repair protein Rad28/ERCC8/Ckn1/ATCSA-1
N2_D2013.3.1	IPR036322	WD40-repeat-containing domain superfamily
N2_D2013.3.1	IPR015943	WD40/YVTN repeat-like-containing domain superfamily
N2_D2013.3.1	IPR001680	WD40 repeat
N2_M02H5.5.1	IPR001628	Zinc finger, nuclear hormone receptor-type
N2_M02H5.5.1	IPR000536	Nuclear hormone receptor, ligand-binding domain
N2_M02H5.5.1	IPR051152	Caenorhabditis elegans Orphan Nuclear Receptors
N2_M02H5.5.1	IPR049636	Hepatocyte nuclear factor 4-like, DNA-binding domain
N2_M02H5.5.1	IPR035500	Nuclear hormone receptor-like domain superfamily
N2_M02H5.5.1	IPR013088	Zinc finger, NHR/GATA-type
N2_Y54H5A.1.2	IPR015943	WD40/YVTN repeat-like-containing domain superfamily
N2_Y54H5A.1.2	IPR001680	WD40 repeat
N2_Y54H5A.1.2	IPR020472	PAC1/LIS1-like, WD-40 repeat
N2_Y54H5A.1.2	IPR019775	WD40 repeat, conserved site
N2_Y54H5A.1.2	IPR036322	WD40-repeat-containing domain superfamily
N2_Y54H5A.1.2	IPR022052	Histone-binding protein RBBP4-like, N-terminal
N2_Y54H5A.1.2	IPR051972	Glutamate-rich WD repeat-containing
N2_T02G5.14.1	IPR053222	Zygotic Embryogenesis-Associated Protein
N2_T02G5.14.1	IPR001810	F-box domain
N2_T02G5.14.1	IPR012885	Sdz-33, F-box domain
N2_C05C10.2b.1	IPR041677	DNA2/NAM7 helicase, helicase domain
N2_C05C10.2b.1	IPR047187	Upf1-like, C-terminal helicase domain
N2_C05C10.2b.1	IPR027417	P-loop containing nucleoside triphosphate hydrolase
N2_C05C10.2b.1	IPR041679	DNA2/NAM7 helicase-like, C-terminal
N2_C05C10.2b.1	IPR050534	Coronaviruses polyprotein 1ab
N2_R02F2.8.1	IPR013057	Amino acid transporter, transmembrane domain
N2_F54D5.4.1	IPR035274	Protein of unknown function DUF5352
N2_F56D1.3.1	IPR000307	Small ribosomal subunit protein bS16
N2_F56D1.3.1	IPR023803	Small ribosomal subunit protein bS16 domain superfamily
N2_Y49G5A.1.1	IPR020901	Proteinase inhibitor I2, Kunitz, conserved site
N2_Y49G5A.1.1	IPR002223	Pancreatic trypsin inhibitor Kunitz domain
N2_Y49G5A.1.1	IPR052861	BPTI/Kunitz domain-containing protein
N2_Y49G5A.1.1	IPR036880	Pancreatic trypsin inhibitor Kunitz domain superfamily
N2_C48E7.5.1	IPR003112	Olfactomedin-like domain
N2_C48E7.5.1	IPR008160	Collagen triple helix repeat
N2_C48E7.5.1	IPR050605	Olfactomedin-like domain-containing protein
N2_W04G5.10.1	IPR000719	Protein kinase domain
N2_W04G5.10.1	IPR050122	Receptor Tyrosine Kinase
N2_W04G5.10.1	IPR001245	Serine-threonine/tyrosine-protein kinase, catalytic domain
N2_W04G5.10.1	IPR008266	Tyrosine-protein kinase, active site
N2_W04G5.10.1	IPR011009	Protein kinase-like domain superfamily
N2_W04G5.10.1	IPR020635	Tyrosine-protein kinase, catalytic domain
N2_W04G5.10.1	IPR017441	Protein kinase, ATP binding site
N2_Y22F5A.1a.1	IPR000536	Nuclear hormone receptor, ligand-binding domain
N2_Y22F5A.1a.1	IPR001628	Zinc finger, nuclear hormone receptor-type
N2_Y22F5A.1a.1	IPR049636	Hepatocyte nuclear factor 4-like, DNA-binding domain
N2_Y22F5A.1a.1	IPR013088	Zinc finger, NHR/GATA-type
N2_Y22F5A.1a.1	IPR035500	Nuclear hormone receptor-like domain superfamily
N2_Y22F5A.1a.1	IPR051152	Caenorhabditis elegans Orphan Nuclear Receptors
N2_T13F3.2a.1	IPR035500	Nuclear hormone receptor-like domain superfamily
N2_T13F3.2a.1	IPR001628	Zinc finger, nuclear hormone receptor-type
N2_T13F3.2a.1	IPR051152	Caenorhabditis elegans Orphan Nuclear Receptors
N2_T13F3.2a.1	IPR013088	Zinc finger, NHR/GATA-type
N2_T13F3.2a.1	IPR049636	Hepatocyte nuclear factor 4-like, DNA-binding domain
N2_T13F3.2a.1	IPR000536	Nuclear hormone receptor, ligand-binding domain
N2_C01F1.3a.1	IPR016040	NAD(P)-binding domain
N2_C01F1.3a.1	IPR036291	NAD(P)-binding domain superfamily
N2_C44C3.7.1	IPR019427	7TM GPCR, serpentine receptor class w (Srw)
N2_C44C3.7.1	IPR017452	GPCR, rhodopsin-like, 7TM
N2_K12G11.2.1	IPR002645	STAS domain
N2_K12G11.2.1	IPR036513	STAS domain superfamily
N2_K12G11.2.1	IPR001902	SLC26A/SulP transporter
N2_K12G11.2.1	IPR011547	SLC26A/SulP transporter domain
N2_K12G11.2.1	IPR018045	Sulphate anion transporter, conserved site
N2_F49E8.3b.1	IPR001930	Peptidase M1, alanine aminopeptidase/leukotriene A4 hydrolase
N2_F49E8.3b.1	IPR024571	ERAP1-like C-terminal domain
N2_F49E8.3b.1	IPR050344	Peptidase M1 family aminopeptidases
N2_F49E8.3b.1	IPR042097	Aminopeptidase N-like , N-terminal domain superfamliy
N2_F49E8.3b.1	IPR045357	Aminopeptidase N-like , N-terminal domain
N2_F49E8.3b.1	IPR027268	Peptidase M4/M1, CTD superfamily
N2_F49E8.3b.1	IPR014782	Peptidase M1, membrane alanine aminopeptidase
N2_F49E8.3b.1	IPR034016	Aminopeptidase N-type
N2_T11F9.3.1	IPR017050	Metallopeptidase, nematode
N2_T11F9.3.1	IPR001506	Peptidase M12A
N2_T11F9.3.1	IPR024079	Metallopeptidase, catalytic domain superfamily
N2_T11F9.3.1	IPR006026	Peptidase, metallopeptidase
N2_T21C9.4.1	IPR000781	Enhancer of rudimentary
N2_T21C9.4.1	IPR035912	Enhancer of rudimentary superfamily
N2_W06H3.2a.1	IPR020103	Pseudouridine synthase, catalytic domain superfamily
N2_W06H3.2a.1	IPR020094	Pseudouridine synthase TruA/RsuA/RluB/E/F, N-terminal
N2_W06H3.2a.1	IPR020095	Pseudouridine synthase I, TruA, C-terminal
N2_W06H3.2a.1	IPR001406	Pseudouridine synthase I, TruA
N2_W06H3.2a.1	IPR020097	Pseudouridine synthase I, TruA, alpha/beta domain
N2_W06H3.2a.1	IPR041708	Pseudouridine synthase PUS1/ PUS2-like
N2_C31B8.11a.1	IPR019422	7TM GPCR, serpentine receptor class h (Srh)
N2_Y113G7B.3.1	IPR036047	F-box-like domain superfamily
N2_Y113G7B.3.1	IPR001810	F-box domain
N2_Y113G7B.3.1	IPR002900	Domain of unknown function DUF38/FTH, Caenorhabditis species
N2_Y113G7B.3.1	IPR040161	F-box A protein FB224
N2_Y40B10B.2a.1	IPR019423	7TM GPCR, serpentine receptor class j (Srj)
N2_T22B3.2b.1	IPR012337	Ribonuclease H-like superfamily
N2_T22B3.2b.1	IPR036397	Ribonuclease H superfamily
N2_T22B3.2b.1	IPR036085	PAZ domain superfamily
N2_T22B3.2b.1	IPR032474	Protein argonaute, N-terminal
N2_T22B3.2b.1	IPR014811	Argonaute, linker 1 domain
N2_T22B3.2b.1	IPR003165	Piwi domain
N2_T22B3.2b.1	IPR045246	Argonaute-like, PIWI domain
N2_T22B3.2b.1	IPR003100	PAZ domain
N2_T22B3.2b.1	IPR032473	Protein argonaute, Mid domain
N2_T22B3.2b.1	IPR032472	Argonaute linker 2 domain
N2_K04F1.13.1	IPR053079	SPS2 domain-containing protein
N2_K04F1.13.1	IPR000494	Receptor L-domain
N2_K04F1.13.1	IPR036941	Receptor L-domain superfamily
N2_R12E2.4a.1	IPR000990	Innexin
N2_C10G8.5a.1	IPR038081	CalX-like domain superfamily
N2_C10G8.5a.1	IPR004836	Sodium/calcium exchanger protein
N2_C10G8.5a.1	IPR003644	Na-Ca exchanger/integrin-beta4
N2_C10G8.5a.1	IPR032452	Sodium/calcium exchanger domain, C-terminal extension
N2_C10G8.5a.1	IPR044880	NCX, central ion-binding domain superfamily
N2_C10G8.5a.1	IPR051171	Calcium/Cation Antiporter
N2_C10G8.5a.1	IPR004837	Sodium/calcium exchanger membrane region
N2_W07E6.1a.1	IPR018314	RsmB/NOL1/NOP2-like, conserved site
N2_W07E6.1a.1	IPR023267	RNA (C5-cytosine) methyltransferase
N2_W07E6.1a.1	IPR029063	S-adenosyl-L-methionine-dependent methyltransferase superfamily
N2_W07E6.1a.1	IPR001678	SAM-dependent methyltransferase RsmB-F/NOP2-type domain
N2_W07E6.1a.1	IPR011023	Nop2p
N2_W07E6.1a.1	IPR023273	RNA (C5-cytosine) methyltransferase, NOP2
N2_W07E6.1a.1	IPR049560	SAM-dependent methyltransferase RsmB-F/NOP2-type, catalytic core
N2_C25F6.3.1	IPR017900	4Fe-4S ferredoxin, iron-sulphur binding, conserved site
N2_C25F6.3.1	IPR017896	4Fe-4S ferredoxin-type, iron-sulphur binding domain
N2_C25F6.3.1	IPR028261	Dihydroprymidine dehydrogenase domain II
N2_C25F6.3.1	IPR023753	FAD/NAD(P)-binding domain
N2_C25F6.3.1	IPR036188	FAD/NAD(P)-binding domain superfamily
N2_C25F6.3.1	IPR005720	Dihydroorotate dehydrogenase, catalytic
N2_C25F6.3.1	IPR009051	Alpha-helical ferredoxin
N2_C25F6.3.1	IPR013785	Aldolase-type TIM barrel
N2_Y97E10AM.1.1	IPR001356	Homeodomain
N2_Y97E10AM.1.1	IPR009057	Homedomain-like superfamily
N2_R07G3.8.1	IPR009828	CYRIA/CYRIB, Rac1 binding domain
N2_R07G3.8.1	IPR039789	CYFIP-related Rac1 interactor
N2_F59B2.3.1	IPR032466	Metal-dependent hydrolase
N2_F59B2.3.1	IPR006680	Amidohydrolase-related
N2_F59B2.3.1	IPR003764	N-acetylglucosamine-6-phosphate deacetylase
N2_F59B2.3.1	IPR011059	Metal-dependent hydrolase, composite domain superfamily
N2_ZK177.10.1	IPR036960	T-box superfamily
N2_ZK177.10.1	IPR018186	Transcription factor, T-box, conserved site
N2_ZK177.10.1	IPR001699	T-box transcription factor
N2_ZK177.10.1	IPR046360	T-box transcription factor, DNA-binding domain
N2_ZK177.10.1	IPR008967	p53-like transcription factor, DNA-binding domain superfamily
N2_F42H10.2.1	IPR010625	CHCH
N2_F42H10.2.1	IPR039289	Mitochondrial intermembrane space import and assembly protein 40
N2_Y11D7A.3a.1	IPR036259	MFS transporter superfamily
N2_Y11D7A.3a.1	IPR010291	Ion channel regulatory protein, UNC-93
N2_Y11D7A.3a.1	IPR051617	UNC-93-like transmembrane regulator
N2_F59C6.6.1	IPR001534	Transthyretin-like
N2_F59C6.6.1	IPR038479	Transthyretin-like superfamily
N2_C47B2.4.1	IPR023333	Proteasome B-type subunit
N2_C47B2.4.1	IPR000243	Peptidase T1A, proteasome beta-subunit
N2_C47B2.4.1	IPR016050	Proteasome beta-type subunit, conserved site
N2_C47B2.4.1	IPR029055	Nucleophile aminohydrolases, N-terminal
N2_C47B2.4.1	IPR001353	Proteasome, subunit alpha/beta
N2_C25G4.10a.1	IPR013783	Immunoglobulin-like fold
N2_C25G4.10a.1	IPR036116	Fibronectin type III superfamily
N2_C25G4.10a.1	IPR003961	Fibronectin type III
N2_C25G4.10a.1	IPR002602	Domain of unknown function DB
N2_C25G4.10a.1	IPR003599	Immunoglobulin domain subtype
N2_C25G4.10a.1	IPR007110	Immunoglobulin-like domain
N2_C25G4.10a.1	IPR006150	Cysteine-rich repeat
N2_C25G4.10a.1	IPR013151	Immunoglobulin-like beta-sandwich domain
N2_C25G4.10a.1	IPR036179	Immunoglobulin-like domain superfamily
N2_C25G4.10a.1	IPR050964	Striated Muscle Structural and Regulatory Protein
N2_C25G4.10a.1	IPR003598	Immunoglobulin subtype 2
N2_R07B7.10.1	IPR018108	Mitochondrial carrier protein, transmembrane region
N2_R07B7.10.1	IPR023395	Mitochondrial carrier protein domain superfamily
N2_R07B7.10.1	IPR050567	Mitochondrial Carrier
N2_W03D8.2b.1	IPR006186	Serine/threonine-specific protein phosphatase/bis(5-nucleosyl)-tetraphosphatase
N2_W03D8.2b.1	IPR004843	Calcineurin-like, phosphoesterase domain
N2_W03D8.2b.1	IPR050341	Serine/threonine-protein phosphatase PP1 catalytic subunit
N2_W03D8.2b.1	IPR029052	Metallo-dependent phosphatase-like
N2_C03F11.3.1	IPR002159	CD36 family
N2_F13A7.12.1	IPR006342	Methyltransferase FkbM
N2_W05E7.2.1	IPR018817	7TM GPCR, serpentine receptor class z (Srz)
N2_F36A4.8.1	IPR038479	Transthyretin-like superfamily
N2_F36A4.8.1	IPR001534	Transthyretin-like
N2_Y71G12B.18a.1	IPR006342	Methyltransferase FkbM
N2_K12H6.1.1	IPR000536	Nuclear hormone receptor, ligand-binding domain
N2_K12H6.1.1	IPR001628	Zinc finger, nuclear hormone receptor-type
N2_K12H6.1.1	IPR035500	Nuclear hormone receptor-like domain superfamily
N2_K12H6.1.1	IPR049636	Hepatocyte nuclear factor 4-like, DNA-binding domain
N2_K12H6.1.1	IPR013088	Zinc finger, NHR/GATA-type
N2_K12H6.1.1	IPR001723	Nuclear hormone receptor
N2_K12H6.1.1	IPR052496	Orphan Nuclear Receptor
N2_AC3.10.1	IPR039859	Palmitoyltransferase PFA4/ZDHHC16/ZDHHC20/ERF2-like
N2_AC3.10.1	IPR001594	Palmitoyltransferase, DHHC domain
N2_R02E12.4.1	IPR000435	Tektins
N2_R02E12.4.1	IPR048256	Tektin-like
N2_ZC410.3a.1	IPR012341	Six-hairpin glycosidase-like superfamily
N2_ZC410.3a.1	IPR001382	Glycoside hydrolase family 47
N2_ZC410.3a.1	IPR050749	Glycosyl Hydrolase Family 47
N2_ZC410.3a.1	IPR036026	Seven-hairpin glycosidases
N2_Y37D8A.26.1	IPR006629	LPS-induced tumour necrosis factor alpha factor
N2_Y37D8A.26.1	IPR037519	LITAF domain containing protein
N2_F56D2.1c.1	IPR011249	Metalloenzyme, LuxS/M16 peptidase-like
N2_F56D2.1c.1	IPR050361	Mitochondrial Processing Peptidase/Ubiquinol-cytochrome c Reductase Complex
N2_F56D2.1c.1	IPR001431	Peptidase M16, zinc-binding site
N2_F56D2.1c.1	IPR011765	Peptidase M16, N-terminal
N2_F56D2.1c.1	IPR007863	Peptidase M16, C-terminal
N2_K07E3.4a.1	IPR000559	Formate-tetrahydrofolate ligase, FTHFS
N2_K07E3.4a.1	IPR027417	P-loop containing nucleoside triphosphate hydrolase
N2_K07E3.4a.1	IPR020628	Formate-tetrahydrofolate ligase, FTHFS, conserved site
N2_T27A3.6.1	IPR027417	P-loop containing nucleoside triphosphate hydrolase
N2_T27A3.6.1	IPR036563	Molybdopterin biosynthesis MoaE subunit superfamily
N2_T27A3.6.1	IPR028888	Molybdopterin synthase catalytic subunit, eukaryotes
N2_T27A3.6.1	IPR003448	Molybdopterin biosynthesis MoaE
N2_Y71G10AR.4.1	IPR038770	Sodium/solute symporter superfamily
N2_Y71G10AR.4.1	IPR004710	Bile acid:sodium symporter
N2_Y71G10AR.4.1	IPR002657	Bile acid:sodium symporter/arsenical resistance protein Acr3
N2_ZC581.9c.1	IPR000719	Protein kinase domain
N2_ZC581.9c.1	IPR016024	Armadillo-type fold
N2_ZC581.9c.1	IPR011989	Armadillo-like helical
N2_ZC581.9c.1	IPR051177	Catalytically Inactive Kinase-Related Protein
N2_ZC581.9c.1	IPR011009	Protein kinase-like domain superfamily
N2_C09G9.4.1	IPR015422	Pyridoxal phosphate-dependent transferase, small domain
N2_C09G9.4.1	IPR015424	Pyridoxal phosphate-dependent transferase
N2_C09G9.4.1	IPR002129	Pyridoxal phosphate-dependent decarboxylase
N2_C09G9.4.1	IPR010977	Aromatic-L-amino-acid decarboxylase
N2_C09G9.4.1	IPR015421	Pyridoxal phosphate-dependent transferase, major domain
N2_C07E3.4.1	IPR000242	Tyrosine-specific protein phosphatase, PTPase domain
N2_C07E3.4.1	IPR029021	Protein-tyrosine phosphatase-like
N2_C07E3.4.1	IPR003595	Protein-tyrosine phosphatase, catalytic
N2_Y50D4B.4a.1	IPR006588	Peptide N glycanase, PAW domain
N2_Y50D4B.4a.1	IPR008979	Galactose-binding-like domain superfamily
N2_Y50D4B.4a.1	IPR038680	PAW domain superfamily
N2_C16C10.10.1	IPR004360	Glyoxalase/fosfomycin resistance/dioxygenase domain
N2_C16C10.10.1	IPR037523	Vicinal oxygen chelate (VOC), core domain
N2_C16C10.10.1	IPR029068	Glyoxalase/Bleomycin resistance protein/Dihydroxybiphenyl dioxygenase
N2_C16C10.10.1	IPR043194	Glyoxalase domain-containing protein 4, C-terminal
N2_C16C10.10.1	IPR043193	Glyoxalase domain-containing protein 4
N2_F35D2.6.1	IPR055472	Domain of unknown function DUF7044
N2_F35D2.6.1	IPR055470	Domain of unknown function DUF7042
N2_F35D2.6.1	IPR055471	Domain of unknown function DUF7043
N2_F35D2.6.1	IPR055473	Domain of unknown function DUF7045
N2_C07D10.2b.1	IPR000210	BTB/POZ domain
N2_C07D10.2b.1	IPR011705	BTB/Kelch-associated
N2_C07D10.2b.1	IPR002083	MATH/TRAF domain
N2_C07D10.2b.1	IPR011333	SKP1/BTB/POZ domain superfamily
N2_C07D10.2b.1	IPR008974	TRAF-like
N2_H25K10.7a.1	IPR017452	GPCR, rhodopsin-like, 7TM
N2_H25K10.7a.1	IPR019427	7TM GPCR, serpentine receptor class w (Srw)
N2_F41F3.2.1	IPR001849	Pleckstrin homology domain
N2_F41F3.2.1	IPR011993	PH-like domain superfamily
N2_F41F3.2.1	IPR046355	GRB2-associated-binding protein 1-4-like
N2_F48G7.13.1	IPR001810	F-box domain
N2_F13B9.6.1	IPR001507	Zona pellucida domain
N2_F13B9.6.1	IPR055355	ZP-C domain
N2_F13B9.6.1	IPR042235	Zona pellucida, ZP-C domain
N2_Y108G3AL.7b.1	IPR036431	ARID DNA-binding domain superfamily
N2_Y108G3AL.7b.1	IPR001606	ARID DNA-binding domain
N2_Y108G3AL.7b.1	IPR051232	AT-rich Interactive Domain/SWI1 Chromatin Remodeling
N2_F21C10.19.1	IPR002619	Domain of unknown function CX
N2_K05F6.1.1	IPR053222	Zygotic Embryogenesis-Associated Protein
N2_K05F6.1.1	IPR001810	F-box domain
N2_K05F6.1.1	IPR012885	Sdz-33, F-box domain
N2_F49C12.5.1	IPR052012	Glycosyltransferase_92
N2_F49C12.5.1	IPR008166	Glycosyltransferase family 92
N2_T05A1.1a.1	IPR000276	G protein-coupled receptor, rhodopsin-like
N2_T05A1.1a.1	IPR000611	Neuropeptide Y receptor family
N2_T05A1.1a.1	IPR017452	GPCR, rhodopsin-like, 7TM
N2_K10D11.7a.1	IPR003366	CUB-like domain
N2_T14G10.1b.1	IPR002650	Sulphate adenylyltransferase
N2_T14G10.1b.1	IPR014729	Rossmann-like alpha/beta/alpha sandwich fold
N2_T14G10.1b.1	IPR027417	P-loop containing nucleoside triphosphate hydrolase
N2_T14G10.1b.1	IPR002891	Adenylyl-sulfate kinase
N2_T14G10.1b.1	IPR015947	PUA-like superfamily
N2_T14G10.1b.1	IPR024951	Sulphate adenylyltransferase catalytic domain
N2_T14G10.1b.1	IPR025980	ATP-sulfurylase PUA-like domain
N2_C14C10.1.1	IPR018108	Mitochondrial carrier protein, transmembrane region
N2_C14C10.1.1	IPR023395	Mitochondrial carrier protein domain superfamily
N2_C14C10.1.1	IPR044677	Mitochondrial phosphate carrier protein SLC25A3/Pic2/Mir1-like
N2_Y59A8B.9.1	IPR027328	Microtubule-associated protein RP/EB
N2_Y59A8B.9.1	IPR004953	EB1, C-terminal
N2_Y59A8B.9.1	IPR036133	EB1, C-terminal domain superfamily
N2_ZK686.5.1	IPR013087	Zinc finger C2H2-type
N2_ZK686.5.1	IPR050589	Ikaros C2H2-type zinc-finger
N2_ZK686.5.1	IPR036236	Zinc finger C2H2 superfamily
N2_B0462.3.1	IPR012885	Sdz-33, F-box domain
N2_B0462.3.1	IPR053222	Zygotic Embryogenesis-Associated Protein
N2_F28A10.8.1	IPR036706	Vitelline membrane outer layer protein I (VOMI) superfamily
N2_F28A10.8.1	IPR005515	Vitelline membrane outer layer protein I (VOMI)
N2_Y51H7BR.2.1	IPR053222	Zygotic Embryogenesis-Associated Protein
N2_Y51H7BR.2.1	IPR001810	F-box domain
N2_Y51H7BR.2.1	IPR012885	Sdz-33, F-box domain
N2_F44F1.3.1	IPR022684	Peptidase C2, calpain family
N2_F44F1.3.1	IPR001300	Peptidase C2, calpain, catalytic domain
N2_F44F1.3.1	IPR038765	Papain-like cysteine peptidase superfamily
N2_M163.8.2	IPR003582	ShKT domain
N2_Y51F10.4a.1	IPR013057	Amino acid transporter, transmembrane domain
N2_R11G10.1a.1	IPR036719	Neurotransmitter-gated ion-channel transmembrane domain superfamily
N2_R11G10.1a.1	IPR036734	Neurotransmitter-gated ion-channel ligand-binding domain superfamily
N2_R11G10.1a.1	IPR018000	Neurotransmitter-gated ion-channel, conserved site
N2_R11G10.1a.1	IPR006201	Neurotransmitter-gated ion-channel
N2_R11G10.1a.1	IPR006029	Neurotransmitter-gated ion-channel transmembrane domain
N2_R11G10.1a.1	IPR044721	Glutamate gated chloride channel, transmembrane domain
N2_R11G10.1a.1	IPR006202	Neurotransmitter-gated ion-channel ligand-binding domain
N2_R11G10.1a.1	IPR006028	Gamma-aminobutyric acid A receptor/Glycine receptor alpha
N2_R11G10.1a.1	IPR038050	Neuronal acetylcholine receptor
N2_R07C3.6.1	IPR021942	Protein of unknown function DUF3557
N2_Y38F2AR.10.1	IPR000535	Major sperm protein (MSP) domain
N2_Y38F2AR.10.1	IPR013783	Immunoglobulin-like fold
N2_Y38F2AR.10.1	IPR008962	PapD-like superfamily
N2_Y48A6B.4.1	IPR024415	Fungus-induced protein
N2_Y48A6B.4.1	IPR052889	C. elegans Fungus-Induced Response
N2_F46F3.4a.1	IPR001452	SH3 domain
N2_F46F3.4a.1	IPR036028	SH3-like domain superfamily
N2_F46F3.4a.1	IPR002110	Ankyrin repeat
N2_F46F3.4a.1	IPR036770	Ankyrin repeat-containing domain superfamily
N2_F46F3.4a.1	IPR047163	Apoptosis-stimulating of p53 protein 1/2
N2_T27C10.4.1	IPR052664	BTB and MATH domain-containing protein
N2_T27C10.4.1	IPR002083	MATH/TRAF domain
N2_T27C10.4.1	IPR000210	BTB/POZ domain
N2_T27C10.4.1	IPR008974	TRAF-like
N2_T27C10.4.1	IPR011333	SKP1/BTB/POZ domain superfamily
N2_K12D9.1.1	IPR029063	S-adenosyl-L-methionine-dependent methyltransferase superfamily
N2_K12D9.1.1	IPR048711	S-adenosylmethionine-dependent methyltransferase Rv2258c-like, winged HTH domain
N2_K12D9.1.1	IPR036388	Winged helix-like DNA-binding domain superfamily
N2_K12D9.1.1	IPR025714	Methyltransferase domain
N2_R08C7.13.1	IPR053222	Zygotic Embryogenesis-Associated Protein
N2_R08C7.13.1	IPR001810	F-box domain
N2_R08C7.13.1	IPR012885	Sdz-33, F-box domain
N2_Y41E3.17.1	IPR019425	7TM GPCR, serpentine receptor class t (Srt)
N2_Y46E12A.3.1	IPR042797	Glutaredoxin domain-containing cysteine-rich protein 1
N2_Y46E12A.3.1	IPR036249	Thioredoxin-like superfamily
N2_C32E8.9.1	IPR029045	ClpP/crotonase-like domain superfamily
N2_C32E8.9.1	IPR001753	Enoyl-CoA hydratase/isomerase
N2_C32E8.9.1	IPR018376	Enoyl-CoA hydratase/isomerase, conserved site
N2_T23B12.4.1	IPR007244	NAA35-like
N2_T23B12.4.1	IPR057983	NAA35-like, N-terminal
N2_T23B12.4.1	IPR057982	NAA35-like, TPR repeats
N2_F55F8.1.2	IPR051697	Patched domain-containing protein
N2_F55F8.1.2	IPR053958	HMGCR/SNAP/NPC1-like, sterol-sensing domain
N2_F55F8.1.2	IPR000731	Sterol-sensing domain
N2_C36C5.5.1	IPR016638	Uncharacterised protein family UPF0376
N2_C36C5.5.1	IPR002542	T20D4.11-like domain
N2_H05C05.2a.1	IPR006570	SPK domain
N2_H05C05.2a.1	IPR053315	Peptidase C14A
N2_ZC513.4.1	IPR013155	Methionyl/Valyl/Leucyl/Isoleucyl-tRNA synthetase, anticodon-binding
N2_ZC513.4.1	IPR002300	Aminoacyl-tRNA synthetase, class Ia
N2_ZC513.4.1	IPR001412	Aminoacyl-tRNA synthetase, class I, conserved site
N2_ZC513.4.1	IPR002303	Valine-tRNA ligase
N2_ZC513.4.1	IPR009080	Aminoacyl-tRNA synthetase, class Ia, anticodon-binding
N2_ZC513.4.1	IPR014729	Rossmann-like alpha/beta/alpha sandwich fold
N2_ZC513.4.1	IPR009008	Valyl/Leucyl/Isoleucyl-tRNA synthetase, editing domain
N2_ZC513.4.1	IPR033705	Valyl tRNA synthetase, anticodon-binding domain
N2_K04C2.6.1	IPR000679	Zinc finger, GATA-type
N2_K04C2.6.1	IPR013088	Zinc finger, NHR/GATA-type
N2_F47A4.2.1	IPR021990	Mediator complex, subunit Med12, LCEWAV-domain
N2_F47A4.2.1	IPR019035	Mediator complex, subunit Med12
N2_F47A4.2.1	IPR051647	Mediator complex subunit 12
N2_Y18H1A.11a.1	IPR041723	CTP:phosphocholine cytidylyltransferase domain
N2_Y18H1A.11a.1	IPR004821	Cytidyltransferase-like domain
N2_Y18H1A.11a.1	IPR045049	Choline-phosphate cytidylyltransferase Pcy1-like
N2_Y18H1A.11a.1	IPR014729	Rossmann-like alpha/beta/alpha sandwich fold
N2_R10H1.4.2	IPR036084	Serine protease inhibitor-like superfamily
N2_T12A7.2b.2	IPR000742	EGF-like domain
N2_Y55F3BR.5a.1	IPR006578	MADF domain
N2_F38H4.4.1	IPR029021	Protein-tyrosine phosphatase-like
N2_F38H4.4.1	IPR000242	Tyrosine-specific protein phosphatase, PTPase domain
N2_F38H4.4.1	IPR052782	Oocyte-to-zygote transition regulator
N2_F38H4.4.1	IPR003595	Protein-tyrosine phosphatase, catalytic
N2_F38H4.4.1	IPR000387	Tyrosine-specific protein phosphatases domain
N2_Y82E9BL.7.1	IPR001810	F-box domain
N2_Y82E9BL.7.1	IPR040161	F-box A protein FB224
N2_Y82E9BL.7.1	IPR036047	F-box-like domain superfamily
N2_Y82E9BL.7.1	IPR002900	Domain of unknown function DUF38/FTH, Caenorhabditis species
N2_F52G3.1.1	IPR033184	Protein PRRC2
N2_F52G3.1.1	IPR009738	BAT2, N-terminal
N2_C02E7.4b.1	IPR019422	7TM GPCR, serpentine receptor class h (Srh)
N2_C35D6.10.1	IPR018817	7TM GPCR, serpentine receptor class z (Srz)
N2_ZK836.1.1	IPR008160	Collagen triple helix repeat
N2_ZK836.1.1	IPR002486	Nematode cuticle collagen, N-terminal
N2_H12I19.2.1	IPR018817	7TM GPCR, serpentine receptor class z (Srz)
N2_C36E8.4.1	IPR001452	SH3 domain
N2_C36E8.4.1	IPR001060	FCH domain
N2_C36E8.4.1	IPR031160	F-BAR domain
N2_C36E8.4.1	IPR027267	AH/BAR domain superfamily
N2_C36E8.4.1	IPR036028	SH3-like domain superfamily
N2_Y71H2AR.3.1	IPR006155	Josephin domain
N2_Y71H2AR.3.1	IPR040053	Josephin-1/2
N2_R05A10.8.1	IPR026913	Probable methyltransferase-like protein 24
N2_R05A10.8.1	IPR006342	Methyltransferase FkbM
N2_C15C8.3a.1	IPR021109	Aspartic peptidase domain superfamily
N2_C15C8.3a.1	IPR001461	Aspartic peptidase A1
N2_C15C8.3a.1	IPR034164	Pepsin-like domain
N2_C15C8.3a.1	IPR033121	Peptidase family A1 domain
N2_C50C3.5.1	IPR002048	EF-hand domain
N2_C50C3.5.1	IPR050145	Centrin/CML-like
N2_C50C3.5.1	IPR018247	EF-Hand 1, calcium-binding site
N2_C50C3.5.1	IPR011992	EF-hand domain pair
N2_F25B5.6b.1	IPR001645	Folylpolyglutamate synthetase
N2_F25B5.6b.1	IPR036565	Mur-like, catalytic domain superfamily
N2_F25B5.6b.1	IPR036615	Mur ligase, C-terminal domain superfamily
N2_F25B5.6b.1	IPR023600	Folylpolyglutamate synthase, eukaryota
N2_F25B5.6b.1	IPR018109	Folylpolyglutamate synthetase, conserved site
N2_K04C1.2b.1	IPR013761	Sterile alpha motif/pointed domain superfamily
N2_Y57A10C.3.1	IPR004151	7TM GPCR, serpentine receptor class e (Sre)
N2_C50E10.2b.1	IPR009676	Protein of unknown function DUF1265
N2_T07A9.12.1	IPR019396	Transmembrane Fragile-X-F-associated protein
N2_B0213.11a.1	IPR036396	Cytochrome P450 superfamily
N2_B0213.11a.1	IPR017972	Cytochrome P450, conserved site
N2_B0213.11a.1	IPR001128	Cytochrome P450
N2_B0213.11a.1	IPR050182	Cytochrome P450 family 2
N2_B0213.11a.1	IPR002401	Cytochrome P450, E-class, group I
N2_T05E12.3.1	IPR045068	BTB/POZ domain-containing adapter for CUL3-mediated RhoA degradation protein 1-3
N2_T05E12.3.1	IPR000210	BTB/POZ domain
N2_T05E12.3.1	IPR011333	SKP1/BTB/POZ domain superfamily
N2_T05E12.3.1	IPR003131	Potassium channel tetramerisation-type BTB domain
N2_F59F5.6.2	IPR037622	Liprin-alpha, SAM domain 3
N2_F59F5.6.2	IPR001660	Sterile alpha motif domain
N2_F59F5.6.2	IPR029515	Liprin
N2_F59F5.6.2	IPR037620	Liprin-alpha, SAM domain 1
N2_F59F5.6.2	IPR013761	Sterile alpha motif/pointed domain superfamily
N2_F59F5.6.2	IPR037621	Liprin-alpha, SAM domain 2
N2_F59F5.6.2	IPR057892	Liprin-alpha, CC2 domain
N2_ZC97.1a.1	IPR036282	Glutathione S-transferase, C-terminal domain superfamily
N2_ZC97.1a.1	IPR033468	Metaxin, glutathione S-transferase domain
N2_ZC97.1a.1	IPR010987	Glutathione S-transferase, C-terminal-like
N2_ZC97.1a.1	IPR050931	Mitochondrial Protein Transport Metaxin
N2_ZC97.1a.1	IPR019564	Mitochondrial outer membrane transport complex Sam37/metaxin, N-terminal domain
N2_T16G1.6.1	IPR015897	CHK kinase-like
N2_T16G1.6.1	IPR052961	Oxidoreductase and Kinase-like Enzymes
N2_T16G1.6.1	IPR012877	Uncharacterised oxidoreductase Dhs-27
N2_T16G1.6.1	IPR011009	Protein kinase-like domain superfamily
N2_C07G3.10.1	IPR008632	Nematode fatty acid retinoid binding
N2_F10D2.4.1	IPR019428	7TM GPCR, serpentine receptor class r (Str)
N2_F36G9.9.1	IPR019422	7TM GPCR, serpentine receptor class h (Srh)
N2_Y70C5B.2.1	IPR019422	7TM GPCR, serpentine receptor class h (Srh)
N2_T16A1.7.1	IPR050927	Transient receptor potential cation channel M
N2_C17H12.6a.1	IPR003366	CUB-like domain
N2_F23B12.7.1	IPR005612	CCAAT-binding factor
N2_F23B12.7.1	IPR016024	Armadillo-type fold
N2_F23B12.7.1	IPR011989	Armadillo-like helical
N2_F23B12.7.1	IPR040155	CEBPZ/Mak21-like
N2_Y40B10A.8a.1	IPR035500	Nuclear hormone receptor-like domain superfamily
N2_Y40B10A.8a.1	IPR001628	Zinc finger, nuclear hormone receptor-type
N2_Y40B10A.8a.1	IPR000536	Nuclear hormone receptor, ligand-binding domain
N2_Y40B10A.8a.1	IPR049636	Hepatocyte nuclear factor 4-like, DNA-binding domain
N2_Y40B10A.8a.1	IPR013088	Zinc finger, NHR/GATA-type
N2_Y38H6C.19.1	IPR036706	Vitelline membrane outer layer protein I (VOMI) superfamily
N2_Y38H6C.19.1	IPR005515	Vitelline membrane outer layer protein I (VOMI)
N2_F37B1.2.1	IPR036249	Thioredoxin-like superfamily
N2_F37B1.2.1	IPR050213	Glutathione S-transferase superfamily
N2_F37B1.2.1	IPR004045	Glutathione S-transferase, N-terminal
N2_F37B1.2.1	IPR010987	Glutathione S-transferase, C-terminal-like
N2_F37B1.2.1	IPR004046	Glutathione S-transferase, C-terminal
N2_F37B1.2.1	IPR036282	Glutathione S-transferase, C-terminal domain superfamily
N2_T04B8.3a.1	IPR014756	Immunoglobulin E-set
N2_T04B8.3a.1	IPR050357	Arrestin domain-containing protein
N2_T04B8.3a.1	IPR011022	Arrestin C-terminal-like domain
N2_T04B8.3a.1	IPR014752	Arrestin-like, C-terminal
N2_T04B8.3a.1	IPR011021	Arrestin-like, N-terminal
N2_C42D8.5.1	IPR001548	Peptidase M2, peptidyl-dipeptidase A
N2_K08G2.8.1	IPR019422	7TM GPCR, serpentine receptor class h (Srh)
N2_K08G2.8.1	IPR053220	Nematode receptor-like serpentine class H
N2_F17C11.9a.1	IPR036433	Elongation factor EF1B gamma, C-terminal domain superfamily
N2_F17C11.9a.1	IPR004046	Glutathione S-transferase, C-terminal
N2_F17C11.9a.1	IPR010987	Glutathione S-transferase, C-terminal-like
N2_F17C11.9a.1	IPR050802	Elongation Factors and Glutathione S-transferases
N2_F17C11.9a.1	IPR001662	Elongation factor 1B gamma, C-terminal
N2_F17C11.9a.1	IPR036282	Glutathione S-transferase, C-terminal domain superfamily
N2_F32E10.1.1	IPR036322	WD40-repeat-containing domain superfamily
N2_F32E10.1.1	IPR056550	Nucleolar protein 10-like, second domain
N2_F32E10.1.1	IPR012580	NUC153
N2_F32E10.1.1	IPR015943	WD40/YVTN repeat-like-containing domain superfamily
N2_F32E10.1.1	IPR056551	Nucleolar protein 10-like, N-terminal domain
N2_F32E10.1.1	IPR040382	Nucleolar protein 10/Enp2
N2_R186.6.1	IPR045078	Sulfurtransferase TST/MPST-like
N2_R186.6.1	IPR036873	Rhodanese-like domain superfamily
N2_R186.6.1	IPR001763	Rhodanese-like domain
N2_C08A9.1.1	IPR001189	Manganese/iron superoxide dismutase
N2_C08A9.1.1	IPR036324	Manganese/iron superoxide dismutase, N-terminal domain superfamily
N2_C08A9.1.1	IPR019831	Manganese/iron superoxide dismutase, N-terminal
N2_C08A9.1.1	IPR036314	Manganese/iron superoxide dismutase, C-terminal domain superfamily
N2_C08A9.1.1	IPR019833	Manganese/iron superoxide dismutase, binding site
N2_C08A9.1.1	IPR050265	Iron/Manganese Superoxide Dismutase
N2_C08A9.1.1	IPR019832	Manganese/iron superoxide dismutase, C-terminal
N2_W02G9.2b.1	IPR015915	Kelch-type beta-propeller
N2_W02G9.2b.1	IPR000210	BTB/POZ domain
N2_W02G9.2b.1	IPR011333	SKP1/BTB/POZ domain superfamily
N2_W02G9.2b.1	IPR011705	BTB/Kelch-associated
N2_W02G9.2b.1	IPR006652	Kelch repeat type 1
N2_F11C1.2.1	IPR008518	Mff/Tango-11
N2_C27A12.8.1	IPR031127	E3 ubiquitin ligase RBR family
N2_C27A12.8.1	IPR013083	Zinc finger, RING/FYVE/PHD-type
N2_C27A12.8.1	IPR048962	E3 ubiquitin-protein ligase ARIH1-like, UBA-like domain
N2_C27A12.8.1	IPR002867	IBR domain
N2_C27A12.8.1	IPR045840	Ariadne domain
N2_C27A12.8.1	IPR044066	TRIAD supradomain
N2_K07C6.8.1	IPR019430	7TM GPCR, serpentine receptor class x (Srx)
N2_K07C6.8.1	IPR017452	GPCR, rhodopsin-like, 7TM
N2_F16F9.5.1	IPR001873	Epithelial sodium channel
N2_F16F9.5.1	IPR020903	Epithelial sodium channel, conserved site
N2_F16F9.5.1	IPR054001	Degenerin mec-4/10, cytosolic domain
N2_F16F9.5.1	IPR004726	Degenerin
N2_K09A11.4.1	IPR036396	Cytochrome P450 superfamily
N2_K09A11.4.1	IPR002401	Cytochrome P450, E-class, group I
N2_K09A11.4.1	IPR017972	Cytochrome P450, conserved site
N2_K09A11.4.1	IPR001128	Cytochrome P450
N2_F36D3.9.1	IPR000668	Peptidase C1A, papain C-terminal
N2_F36D3.9.1	IPR025660	Cysteine peptidase, histidine active site
N2_F36D3.9.1	IPR013128	Peptidase C1A
N2_F36D3.9.1	IPR038765	Papain-like cysteine peptidase superfamily
N2_F36D3.9.1	IPR000169	Cysteine peptidase, cysteine active site
N2_F36A2.6.1	IPR002222	Small ribosomal subunit protein uS19
N2_F36A2.6.1	IPR023575	Small ribosomal subunit protein uS19, superfamily
N2_F36A2.6.1	IPR005713	Small ribosomal subunit protein uS19, eukaryotic/archaeal
N2_F36A2.6.1	IPR020934	Small ribosomal subunit protein uS19, conserved site
N2_F45C12.5.1	IPR053222	Zygotic Embryogenesis-Associated Protein
N2_F45C12.5.1	IPR012885	Sdz-33, F-box domain
N2_F45C12.5.1	IPR001810	F-box domain
N2_C23H3.9b.1	IPR036866	Ribonuclease Z/Hydroxyacylglutathione hydrolase-like
N2_C23H3.9b.1	IPR001279	Metallo-beta-lactamase
N2_C23H3.9b.1	IPR039344	Metallo-beta-lactamase domain-containing protein 1
N2_F58G11.5.1	IPR056721	Calcium homeostasis endoplasmic reticulum protein, DUF7819
N2_F58G11.5.1	IPR000467	G-patch domain
N2_F58G11.5.1	IPR008942	ENTH/VHS
N2_F58G11.5.1	IPR006569	CID domain
N2_ZK970.4.1	IPR036906	ATPase, V1 complex, subunit F superfamily
N2_ZK970.4.1	IPR005772	ATPase, V1 complex, subunit F, eukaryotic
N2_ZK970.4.1	IPR008218	ATPase, V1 complex, subunit F
N2_F52G3.5.1	IPR003582	ShKT domain
N2_F52G3.5.1	IPR006150	Cysteine-rich repeat
N2_C54G4.7.1	IPR019149	Alpha/beta hydrolase domain-containing protein 18
N2_C54G4.7.1	IPR029058	Alpha/Beta hydrolase fold
N2_C09B9.4.1	IPR000719	Protein kinase domain
N2_C09B9.4.1	IPR011009	Protein kinase-like domain superfamily
N2_C09B9.4.1	IPR050235	Casein Kinase 1 Ser/Thr Protein Kinase
N2_H21P03.3b.1	IPR025749	Sphingomyelin synthase-like domain
N2_H21P03.3b.1	IPR045221	Sphingomyelin synthase-like
N2_T26H10.1b.1	IPR006201	Neurotransmitter-gated ion-channel
N2_T26H10.1b.1	IPR006029	Neurotransmitter-gated ion-channel transmembrane domain
N2_T26H10.1b.1	IPR018000	Neurotransmitter-gated ion-channel, conserved site
N2_T26H10.1b.1	IPR038050	Neuronal acetylcholine receptor
N2_T26H10.1b.1	IPR006202	Neurotransmitter-gated ion-channel ligand-binding domain
N2_T26H10.1b.1	IPR036734	Neurotransmitter-gated ion-channel ligand-binding domain superfamily
N2_T26H10.1b.1	IPR036719	Neurotransmitter-gated ion-channel transmembrane domain superfamily
N2_F35C5.6.1	IPR002035	von Willebrand factor, type A
N2_F35C5.6.1	IPR016186	C-type lectin-like/link domain superfamily
N2_F35C5.6.1	IPR001304	C-type lectin-like
N2_F35C5.6.1	IPR036465	von Willebrand factor A-like domain superfamily
N2_F35C5.6.1	IPR016187	C-type lectin fold
N2_C02E7.1a.1	IPR004014	Cation-transporting P-type ATPase, N-terminal
N2_C02E7.1a.1	IPR044492	P-type ATPase, haloacid dehalogenase domain
N2_C02E7.1a.1	IPR008250	P-type ATPase, A domain superfamily
N2_C02E7.1a.1	IPR006068	Cation-transporting P-type ATPase, C-terminal
N2_C02E7.1a.1	IPR036412	HAD-like superfamily
N2_C02E7.1a.1	IPR023214	HAD superfamily
N2_C02E7.1a.1	IPR018303	P-type ATPase, phosphorylation site
N2_C02E7.1a.1	IPR023299	P-type ATPase, cytoplasmic domain N
N2_C02E7.1a.1	IPR050510	Cation transport ATPase (P-type)
N2_C02E7.1a.1	IPR001757	P-type ATPase
N2_C02E7.1a.1	IPR023298	P-type ATPase, transmembrane domain superfamily
N2_Y60A9.3.1	IPR000571	Zinc finger, CCCH-type
N2_Y60A9.3.1	IPR036855	Zinc finger, CCCH-type superfamily
N2_Y60A9.3.1	IPR045877	RNA-binding protein ZFP36-like
N2_R02D5.6b.1	IPR019424	Serpentine type 7TM GPCR chemoreceptor Srsx
N2_R02D5.6b.1	IPR017452	GPCR, rhodopsin-like, 7TM
N2_R02D5.6b.1	IPR047130	Serpentine type 7TM GPCR chemoreceptor Srsx, nematodes
N2_F16H11.1.1	IPR036259	MFS transporter superfamily
N2_F16H11.1.1	IPR039672	Lactose permease-like
N2_F15D4.2.1	IPR038991	Caspase activity and apoptosis inhibitor 1
N2_C32D5.10.1	IPR017907	Zinc finger, RING-type, conserved site
N2_C32D5.10.1	IPR018957	Zinc finger, C3HC4 RING-type
N2_C32D5.10.1	IPR047126	RING finger protein 141-like
N2_C32D5.10.1	IPR013083	Zinc finger, RING/FYVE/PHD-type
N2_C32D5.10.1	IPR001841	Zinc finger, RING-type
N2_T23D5.3.1	IPR005098	Domain of unknown function DUF281
N2_R07E4.4.1	IPR000407	Nucleoside phosphatase GDA1/CD39
N2_C33G3.1b.1	IPR051133	Adapter and Engulfment Domain-Containing Protein
N2_C33G3.1b.1	IPR006020	PTB/PI domain
N2_C33G3.1b.1	IPR011993	PH-like domain superfamily
N2_C41D11.8.1	IPR018524	DNA/RNA non-specific endonuclease, active site
N2_C41D11.8.1	IPR040255	Non-specific endonuclease
N2_C41D11.8.1	IPR001604	DNA/RNA non-specific endonuclease/pyrophosphatase/phosphodiesterase domain
N2_C41D11.8.1	IPR044929	DNA/RNA non-specific endonuclease superfamily
N2_C41D11.8.1	IPR020821	ENPP1-3/EXOG-like, endonuclease/phosphodiesterase domain
N2_C41D11.8.1	IPR044925	His-Me finger superfamily
N2_ZK616.65a.1	IPR003595	Protein-tyrosine phosphatase, catalytic
N2_ZK616.65a.1	IPR000387	Tyrosine-specific protein phosphatases domain
N2_ZK616.65a.1	IPR016130	Protein-tyrosine phosphatase, active site
N2_ZK616.65a.1	IPR000242	Tyrosine-specific protein phosphatase, PTPase domain
N2_ZK616.65a.1	IPR052782	Oocyte-to-zygote transition regulator
N2_ZK616.65a.1	IPR029021	Protein-tyrosine phosphatase-like
N2_AC3.8.1	IPR002213	UDP-glucuronosyl/UDP-glucosyltransferase
N2_AC3.8.1	IPR050271	UDP-glycosyltransferase
N2_R105.1.1	IPR036706	Vitelline membrane outer layer protein I (VOMI) superfamily
N2_R105.1.1	IPR005515	Vitelline membrane outer layer protein I (VOMI)
N2_F32B5.3.1	IPR004951	Protein of unknown function DUF268, Caenorhabditis species
N2_Y47D3A.1.1	IPR009497	Regulator protein, PHA-1
N2_T06A1.1.1	IPR008166	Glycosyltransferase family 92
N2_F54B8.9.1	IPR019420	7TM GPCR, serpentine receptor class bc (Srbc)
N2_T24A6.16a.1	IPR005331	Sulfotransferase
N2_T24A6.16a.1	IPR007669	Carbohydrate sulfotransferase Chst-1-like
N2_T10H9.5a.1	IPR050835	ATP-binding cassette sub-family D
N2_T10H9.5a.1	IPR036640	ABC transporter type 1, transmembrane domain superfamily
N2_T10H9.5a.1	IPR017871	ABC transporter-like, conserved site
N2_T10H9.5a.1	IPR027417	P-loop containing nucleoside triphosphate hydrolase
N2_T10H9.5a.1	IPR003439	ABC transporter-like, ATP-binding domain
N2_T10H9.5a.1	IPR011527	ABC transporter type 1, transmembrane domain
N2_E03D2.1.1	IPR051041	FMRFamide-related neuropeptide
N2_C44B7.1.1	IPR036034	PDZ superfamily
N2_C44B7.1.1	IPR040815	Nas2, N-terminal
N2_C44B7.1.1	IPR041489	PDZ domain 6
N2_C44B7.1.1	IPR035269	26S Proteasome non-ATPase regulatory subunit 9
N2_ZK666.6.1	IPR002035	von Willebrand factor, type A
N2_ZK666.6.1	IPR016186	C-type lectin-like/link domain superfamily
N2_ZK666.6.1	IPR036465	von Willebrand factor A-like domain superfamily
N2_ZK666.6.1	IPR001304	C-type lectin-like
N2_ZK666.6.1	IPR016187	C-type lectin fold
N2_F54A3.5.1	IPR007512	MICOS complex subunit Mic10
N2_F10E7.5.2	IPR040637	Large ribosomal subunit protein uL10-like, insertion domain
N2_F10E7.5.2	IPR043141	Large ribosomal subunit protein uL10-like domain superfamily
N2_F10E7.5.2	IPR001790	Large ribosomal subunit protein uL10
N2_F10E7.5.2	IPR043164	Large ribosomal subunit protein uL10-like, insertion domain superfamily
N2_F10E7.5.2	IPR051742	Ribosomal Assembly Factor uL10
N2_F10E7.5.2	IPR033867	Ribosome assembly factor Mrt4
N2_C05G5.1.1	IPR036259	MFS transporter superfamily
N2_C05G5.1.1	IPR011701	Major facilitator superfamily
N2_C05G5.1.1	IPR049680	Choline/ethanolamine transporter FLVCR1-2/SLC49-like
N2_Y54F10AM.11.1	IPR000210	BTB/POZ domain
N2_Y54F10AM.11.1	IPR011333	SKP1/BTB/POZ domain superfamily
N2_Y54F10AM.11.1	IPR052664	BTB and MATH domain-containing protein
N2_T07G12.6b.1	IPR013087	Zinc finger C2H2-type
N2_T07G12.6b.1	IPR053360	Putative zinc finger domain-containing protein
N2_Y43F8B.3d.1	IPR002223	Pancreatic trypsin inhibitor Kunitz domain
N2_Y43F8B.3d.1	IPR036880	Pancreatic trypsin inhibitor Kunitz domain superfamily
N2_Y43F8B.3d.1	IPR020901	Proteinase inhibitor I2, Kunitz, conserved site
N2_Y43F8B.3d.1	IPR006150	Cysteine-rich repeat
N2_Y43F8B.3d.1	IPR053014	Cuticle-associated divergent protein
N2_Y43F8B.3d.1	IPR028150	Lustrin, cysteine-rich repeated
N2_K10D2.7.1	IPR044672	Molybdopterin synthase sulfur carrier subunit
N2_K10D2.7.1	IPR003749	Sulfur carrier ThiS/MoaD-like
N2_K10D2.7.1	IPR028887	Molybdopterin synthase sulfur carrier subunit, eukaryote
N2_K10D2.7.1	IPR016155	Molybdopterin synthase/thiamin biosynthesis sulphur carrier, beta-grasp
N2_K10D2.7.1	IPR012675	Beta-grasp domain superfamily
N2_ZK1058.6.1	IPR003010	Carbon-nitrogen hydrolase
N2_ZK1058.6.1	IPR044149	Nitrilase/Cyanide hydratase
N2_ZK1058.6.1	IPR000132	Nitrilase/cyanide hydratase, conserved site
N2_ZK1058.6.1	IPR036526	Carbon-nitrogen hydrolase superfamily
N2_ZK39.6.1	IPR016186	C-type lectin-like/link domain superfamily
N2_ZK39.6.1	IPR001304	C-type lectin-like
N2_ZK39.6.1	IPR016187	C-type lectin fold
N2_T19C3.8.1	IPR001932	PPM-type phosphatase-like domain
N2_T19C3.8.1	IPR036457	PPM-type phosphatase-like domain superfamily
N2_T19C3.8.1	IPR000222	PPM-type phosphatase, divalent cation binding
N2_T19C3.8.1	IPR015655	Protein phosphatase 2C
N2_D2030.6.1	IPR012337	Ribonuclease H-like superfamily
N2_D2030.6.1	IPR036085	PAZ domain superfamily
N2_D2030.6.1	IPR003165	Piwi domain
N2_D2030.6.1	IPR003100	PAZ domain
N2_D2030.6.1	IPR036397	Ribonuclease H superfamily
N2_F39F10.2.1	IPR050235	Casein Kinase 1 Ser/Thr Protein Kinase
N2_F39F10.2.1	IPR000719	Protein kinase domain
N2_F39F10.2.1	IPR011009	Protein kinase-like domain superfamily
N2_F39F10.2.1	IPR017441	Protein kinase, ATP binding site
N2_F39F10.2.1	IPR008271	Serine/threonine-protein kinase, active site
N2_F36F2.6.1	IPR036420	BRCT domain superfamily
N2_F36F2.6.1	IPR001357	BRCT domain
N2_F36F2.6.1	IPR004274	FCP1 homology domain
N2_F36F2.6.1	IPR011947	FCP1-like phosphatase, phosphatase domain
N2_F36F2.6.1	IPR036412	HAD-like superfamily
N2_F36F2.6.1	IPR039189	CTD phosphatase Fcp1
N2_F36F2.6.1	IPR023214	HAD superfamily
N2_H14E04.1.1	IPR029063	S-adenosyl-L-methionine-dependent methyltransferase superfamily
N2_H14E04.1.1	IPR020803	Polyketide synthase-like, methyltransferase domain
N2_H14E04.1.1	IPR013216	Methyltransferase type 11
N2_H14E04.1.1	IPR050447	Erg6/SMT methyltransferase
N2_H14E04.1.1	IPR030384	SAM-dependent methyltransferase SMT-type
N2_C06B8.9.1	IPR017452	GPCR, rhodopsin-like, 7TM
N2_C06B8.9.1	IPR019427	7TM GPCR, serpentine receptor class w (Srw)
N2_F13A7.10.1	IPR005442	Glutathione S-transferase, omega-class
N2_F13A7.10.1	IPR040079	Glutathione transferase family
N2_F13A7.10.1	IPR004046	Glutathione S-transferase, C-terminal
N2_F13A7.10.1	IPR004045	Glutathione S-transferase, N-terminal
N2_F13A7.10.1	IPR010987	Glutathione S-transferase, C-terminal-like
N2_F13A7.10.1	IPR050983	Glutathione S-transferase Omega/HSP26
N2_F13A7.10.1	IPR036282	Glutathione S-transferase, C-terminal domain superfamily
N2_F13A7.10.1	IPR036249	Thioredoxin-like superfamily
N2_Y71H10A.1a.1	IPR009161	ATP-dependent 6-phosphofructokinase, eukaryotic-type
N2_Y71H10A.1a.1	IPR035966	Phosphofructokinase superfamily
N2_Y71H10A.1a.1	IPR022953	ATP-dependent 6-phosphofructokinase
N2_Y71H10A.1a.1	IPR015912	Phosphofructokinase, conserved site
N2_Y71H10A.1a.1	IPR000023	Phosphofructokinase domain
N2_C45B2.5.1	IPR008147	Glutamine synthetase, N-terminal domain
N2_C45B2.5.1	IPR008146	Glutamine synthetase, catalytic domain
N2_C45B2.5.1	IPR036651	Glutamine synthetase, N-terminal domain superfamily
N2_C45B2.5.1	IPR050292	Glutamine Synthetase
N2_C45B2.5.1	IPR014746	Glutamine synthetase/guanido kinase, catalytic domain
N2_Y48G8AR.1b.1	IPR007604	CP2 transcription factor
N2_Y48G8AR.1b.1	IPR040167	Transcription factor CP2-like
N2_Y48G8AR.1b.1	IPR057520	GRHL1/CP2, C-terminal domain
N2_K05F6.9.1	IPR012885	Sdz-33, F-box domain
N2_K05F6.9.1	IPR001810	F-box domain
N2_K05F6.9.1	IPR053222	Zygotic Embryogenesis-Associated Protein
N2_F17C11.3.1	IPR002486	Nematode cuticle collagen, N-terminal
N2_F17C11.3.1	IPR008160	Collagen triple helix repeat
N2_Y50E8A.3.1	IPR013783	Immunoglobulin-like fold
N2_Y50E8A.3.1	IPR013098	Immunoglobulin I-set
N2_Y50E8A.3.1	IPR007110	Immunoglobulin-like domain
N2_Y50E8A.3.1	IPR036179	Immunoglobulin-like domain superfamily
N2_ZK697.2a.1	IPR001628	Zinc finger, nuclear hormone receptor-type
N2_ZK697.2a.1	IPR035500	Nuclear hormone receptor-like domain superfamily
N2_ZK697.2a.1	IPR000536	Nuclear hormone receptor, ligand-binding domain
N2_ZK697.2a.1	IPR013088	Zinc finger, NHR/GATA-type
N2_F25H9.2.1	IPR000210	BTB/POZ domain
N2_F25H9.2.1	IPR011333	SKP1/BTB/POZ domain superfamily
N2_K02A11.1b.2	IPR051226	Protein Phosphatase 1 Regulatory Subunit
N2_K02A11.1b.2	IPR002110	Ankyrin repeat
N2_K02A11.1b.2	IPR036770	Ankyrin repeat-containing domain superfamily
N2_T13B5.6.1	IPR029058	Alpha/Beta hydrolase fold
N2_T13B5.6.1	IPR002918	Lipase EstA/Esterase EstB
N2_C03G6.10.1	IPR001628	Zinc finger, nuclear hormone receptor-type
N2_C03G6.10.1	IPR000536	Nuclear hormone receptor, ligand-binding domain
N2_C03G6.10.1	IPR013088	Zinc finger, NHR/GATA-type
N2_C03G6.10.1	IPR049636	Hepatocyte nuclear factor 4-like, DNA-binding domain
N2_C03G6.10.1	IPR035500	Nuclear hormone receptor-like domain superfamily
N2_C03G6.10.1	IPR050274	Nuclear hormone receptor family NR2 subfamily
N2_D1014.2.1	IPR000276	G protein-coupled receptor, rhodopsin-like
N2_D1014.2.1	IPR017452	GPCR, rhodopsin-like, 7TM
N2_F17B5.4.1	IPR007669	Carbohydrate sulfotransferase Chst-1-like
N2_F17B5.4.1	IPR005331	Sulfotransferase
N2_F47D2.4.1	IPR019425	7TM GPCR, serpentine receptor class t (Srt)
N2_W03F9.4a.1	IPR023213	Chloramphenicol acetyltransferase-like domain superfamily
N2_W03F9.4a.1	IPR042231	Choline/Carnitine o-acyltransferase, domain 2
N2_W03F9.4a.1	IPR039551	Choline/carnitine acyltransferase domain
N2_W03F9.4a.1	IPR000542	Acyltransferase ChoActase/COT/CPT
N2_H16D19.3.1	IPR013087	Zinc finger C2H2-type
N2_ZK856.6.1	IPR029034	Cystine-knot cytokine
N2_Y43E12A.1.1	IPR039361	Cyclin
N2_Y43E12A.1.1	IPR036915	Cyclin-like superfamily
N2_Y43E12A.1.1	IPR004367	Cyclin, C-terminal domain
N2_Y43E12A.1.1	IPR048258	Cyclins, cyclin-box
N2_Y43E12A.1.1	IPR006671	Cyclin, N-terminal
N2_Y43E12A.1.1	IPR013763	Cyclin-like domain
N2_Y43E12A.1.1	IPR046965	Cyclin A/B-like
N2_B0454.6.1	IPR002293	Amino acid/polyamine transporter I
N2_B0454.6.1	IPR029485	Cationic amino acid transporter, C-terminal
N2_R11A8.3.1	IPR050271	UDP-glycosyltransferase
N2_R11A8.3.1	IPR002213	UDP-glucuronosyl/UDP-glucosyltransferase
N2_F59F3.6.1	IPR011333	SKP1/BTB/POZ domain superfamily
N2_F59F3.6.1	IPR003131	Potassium channel tetramerisation-type BTB domain
N2_F54B8.3.1	IPR001810	F-box domain
N2_F54B8.3.1	IPR002900	Domain of unknown function DUF38/FTH, Caenorhabditis species
N2_F54B8.3.1	IPR040161	F-box A protein FB224
N2_F33D4.5.2	IPR023674	Ribosomal protein uL1-like
N2_F33D4.5.2	IPR016095	Large ribosomal subunit protein uL1, 3-layer alpha/beta-sandwich domain
N2_F33D4.5.2	IPR028364	Ribosomal protein uL1/ribosomal biogenesis protein
N2_Y59E9AL.1.1	IPR037176	Osmotin/thaumatin-like superfamily
N2_Y59E9AL.1.1	IPR001938	Thaumatin family
N2_F25H9.6.1	IPR003382	Flavoprotein
N2_F25H9.6.1	IPR036551	Flavin prenyltransferase-like
N2_F21D9.11a.1	IPR012885	Sdz-33, F-box domain
N2_F21D9.11a.1	IPR053222	Zygotic Embryogenesis-Associated Protein
N2_C48B6.2.1	IPR002942	RNA-binding S4 domain
N2_C48B6.2.1	IPR036986	RNA-binding S4 domain superfamily
N2_C48B6.2.1	IPR001912	Small ribosomal subunit protein uS4, N-terminal
N2_C48B6.2.1	IPR022801	Small ribosomal subunit protein uS4
N2_C35E7.1.1	IPR039908	Protein sepa-1
N2_F42A10.8.1	IPR001506	Peptidase M12A
N2_F42A10.8.1	IPR034035	Astacin-like metallopeptidase domain
N2_F42A10.8.1	IPR024079	Metallopeptidase, catalytic domain superfamily
N2_F42A10.8.1	IPR017050	Metallopeptidase, nematode
N2_F42A10.8.1	IPR000859	CUB domain
N2_F42A10.8.1	IPR006026	Peptidase, metallopeptidase
N2_F42A10.8.1	IPR035914	Spermadhesin, CUB domain superfamily
N2_C03G6.9.1	IPR053220	Nematode receptor-like serpentine class H
N2_C03G6.9.1	IPR019422	7TM GPCR, serpentine receptor class h (Srh)
N2_D2089.3.1	IPR042426	Cysteine-rich DPF motif domain-containing protein 1
N2_Y32B12C.2a.1	IPR019427	7TM GPCR, serpentine receptor class w (Srw)
N2_Y32B12C.2a.1	IPR017452	GPCR, rhodopsin-like, 7TM
N2_F09G2.8b.1	IPR050874	Diverse function phospholipase D-related protein
N2_F09G2.8b.1	IPR032803	PLD-like domain
N2_F09G2.8b.1	IPR001736	Phospholipase D/Transphosphatidylase
N2_Y73F8A.23.1	IPR006583	PAN-3 domain
N2_Y43F8B.5.1	IPR014044	CAP domain
N2_Y43F8B.5.1	IPR035940	CAP superfamily
N2_Y43F8B.5.1	IPR001283	Cysteine-rich secretory protein-related
N2_C29E6.4.1	IPR003609	PAN/Apple domain
N2_C29E6.4.1	IPR052774	C. elegans Developmental and Neuronal Protein
N2_C29E6.4.1	IPR001507	Zona pellucida domain
N2_K08H10.1k.1	IPR023121	ApoC-II domain superfamily
N2_K08H10.1k.1	IPR000074	Apolipoprotein A/E
N2_T28F2.7.1	IPR001873	Epithelial sodium channel
N2_C50F2.8.1	IPR027417	P-loop containing nucleoside triphosphate hydrolase
N2_C50F2.8.1	IPR020590	Guanylate kinase, conserved site
N2_C50F2.8.1	IPR008145	Guanylate kinase/L-type calcium channel beta subunit
N2_C50F2.8.1	IPR036034	PDZ superfamily
N2_C50F2.8.1	IPR050716	Membrane-associated guanylate kinase
N2_C50F2.8.1	IPR036028	SH3-like domain superfamily
N2_C50F2.8.1	IPR008144	Guanylate kinase-like domain
N2_T16G1.7.1	IPR052961	Oxidoreductase and Kinase-like Enzymes
N2_T16G1.7.1	IPR012877	Uncharacterised oxidoreductase Dhs-27
N2_T16G1.7.1	IPR015897	CHK kinase-like
N2_T16G1.7.1	IPR011009	Protein kinase-like domain superfamily
N2_C25B8.4b.1	IPR051379	C-type Lectin Receptor Immune Modulators
N2_C25B8.4b.1	IPR001304	C-type lectin-like
N2_C25B8.4b.1	IPR016187	C-type lectin fold
N2_C25B8.4b.1	IPR016186	C-type lectin-like/link domain superfamily
N2_W04A4.3.1	IPR004911	Gamma interferon inducible lysosomal thiol reductase GILT
N2_W04E12.8.1	IPR016186	C-type lectin-like/link domain superfamily
N2_W04E12.8.1	IPR016187	C-type lectin fold
N2_W04E12.8.1	IPR001304	C-type lectin-like
N2_W04E12.8.1	IPR050111	C-type lectin and snaclec domain-containing protein
N2_F40D4.12.1	IPR040161	F-box A protein FB224
N2_F40D4.12.1	IPR002900	Domain of unknown function DUF38/FTH, Caenorhabditis species
N2_Y119C1B.4.1	IPR001857	Large ribosomal subunit protein bL19
N2_Y119C1B.4.1	IPR038657	Large ribosomal subunit protein bL19 superfamily
N2_Y119C1B.4.1	IPR008991	Translation protein SH3-like domain superfamily
N2_ZK550.5.1	IPR047128	Phytanoyl-CoA dioxygenase
N2_ZK550.5.1	IPR008775	Phytanoyl-CoA dioxygenase-like
N2_F47D2.6.1	IPR019425	7TM GPCR, serpentine receptor class t (Srt)
N2_Y75B8A.2a.1	IPR001356	Homeodomain
N2_Y75B8A.2a.1	IPR009057	Homedomain-like superfamily
N2_Y75B8A.2a.1	IPR017970	Homeobox, conserved site
N2_Y75B8A.2a.1	IPR046333	Homeobox protein Hox-A10/abdominal-B-like
N2_Y75B8A.2a.1	IPR020479	Homeodomain, metazoa
N2_ZK1010.3.1	IPR010414	Protein FRG1
N2_ZK1010.3.1	IPR008999	Actin-crosslinking
N2_F53H2.1a.1	IPR007883	Protein of unknown function DUF713
N2_F53B2.2.1	IPR008952	Tetraspanin, EC2 domain superfamily
N2_F53B2.2.1	IPR000301	Tetraspanin, animals
N2_F53B2.2.1	IPR018499	Tetraspanin/Peripherin
N2_R53.1a.1	IPR001453	MoaB/Mog domain
N2_R53.1a.1	IPR036425	MoaB/Mog-like domain superfamily
N2_R53.1a.1	IPR056596	FAD synthase, middle domain
N2_R53.1a.1	IPR012183	FAD synthetase with the MoaB/Mog domain
N2_R53.1a.1	IPR014729	Rossmann-like alpha/beta/alpha sandwich fold
N2_R53.1a.1	IPR002500	Phosphoadenosine phosphosulphate reductase domain
N2_Y49F6C.5.1	IPR002083	MATH/TRAF domain
N2_Y49F6C.5.1	IPR011333	SKP1/BTB/POZ domain superfamily
N2_Y49F6C.5.1	IPR000210	BTB/POZ domain
N2_Y49F6C.5.1	IPR052664	BTB and MATH domain-containing protein
N2_Y49F6C.5.1	IPR008974	TRAF-like
N2_Y94A7B.9.1	IPR019422	7TM GPCR, serpentine receptor class h (Srh)
N2_Y94A7B.9.1	IPR053220	Nematode receptor-like serpentine class H
N2_K08H10.7.1	IPR003165	Piwi domain
N2_K08H10.7.1	IPR045246	Argonaute-like, PIWI domain
N2_K08H10.7.1	IPR036085	PAZ domain superfamily
N2_K08H10.7.1	IPR036397	Ribonuclease H superfamily
N2_K08H10.7.1	IPR012337	Ribonuclease H-like superfamily
N2_Y32G9A.4.1	IPR036186	Serpin superfamily
N2_Y32G9A.4.1	IPR042178	Serpin superfamily, domain 1
N2_Y32G9A.4.1	IPR023796	Serpin domain
N2_Y32G9A.4.1	IPR023795	Serpin, conserved site
N2_Y32G9A.4.1	IPR042185	Serpin superfamily, domain 2
N2_Y32G9A.4.1	IPR000215	Serpin family
N2_F35F10.1.1	IPR006588	Peptide N glycanase, PAW domain
N2_F35F10.1.1	IPR008979	Galactose-binding-like domain superfamily
N2_F35F10.1.1	IPR038680	PAW domain superfamily
N2_C53D6.4a.1	IPR013766	Thioredoxin domain
N2_C53D6.4a.1	IPR036249	Thioredoxin-like superfamily
N2_C53D6.4a.1	IPR042418	Thioredoxin domain-containing protein 15
N2_H11E01.3d.1	IPR027962	Glutamate-rich protein 3
N2_F41D3.6.1	IPR052501	Alpha-1-2 Fucosyltransferase
N2_F41D3.6.1	IPR002516	Glycosyl transferase, family 11
N2_K02D7.5.1	IPR047664	Sugar transporter SWEET
N2_K02D7.5.1	IPR004316	Sugar transporter SWEET repeat
N2_C56E6.6.1	IPR001611	Leucine-rich repeat
N2_C56E6.6.1	IPR032675	Leucine-rich repeat domain superfamily
N2_C56E6.6.1	IPR050328	Multifunctional Developmental and Immune Receptor
N2_C56E6.6.1	IPR003591	Leucine-rich repeat, typical subtype
N2_Y105C5B.9.1	IPR008775	Phytanoyl-CoA dioxygenase-like
N2_T08G5.5b.1	IPR001180	Citron homology (CNH) domain
N2_T08G5.5b.1	IPR019453	Vacuolar sorting protein 39/Transforming growth factor beta receptor-associated zinc finger domain
N2_T08G5.5b.1	IPR015943	WD40/YVTN repeat-like-containing domain superfamily
N2_T08G5.5b.1	IPR032914	Vam6/VPS39/TRAP1 family
N2_T08G5.5b.1	IPR019452	Vacuolar sorting protein 39/Transforming growth factor beta receptor-associated domain 1
N2_T08G5.5b.1	IPR036322	WD40-repeat-containing domain superfamily
N2_B0454.7.1	IPR000859	CUB domain
N2_B0454.7.1	IPR001304	C-type lectin-like
N2_B0454.7.1	IPR016187	C-type lectin fold
N2_B0454.7.1	IPR050976	Snake venom C-type lectin-like
N2_B0454.7.1	IPR035914	Spermadhesin, CUB domain superfamily
N2_B0454.7.1	IPR016186	C-type lectin-like/link domain superfamily
N2_R06F6.4.1	IPR002893	Zinc finger, MYND-type
N2_R06F6.4.1	IPR046341	SET domain superfamily
N2_R06F6.4.1	IPR050869	Histone-lysine N-methyltransferase
N2_R06F6.4.1	IPR011990	Tetratricopeptide-like helical domain superfamily
N2_C08H9.10.1	IPR017853	Glycoside hydrolase superfamily
N2_C08H9.10.1	IPR029070	Chitinase insertion domain superfamily
N2_C08H9.10.1	IPR011583	Chitinase II/V-like, catalytic domain
N2_C08H9.10.1	IPR001223	Glycoside hydrolase family 18, catalytic domain
N2_T07G12.11a.1	IPR053360	Putative zinc finger domain-containing protein
N2_Y77E11A.16.1	IPR050920	Nematode receptor-like class delta
N2_Y77E11A.16.1	IPR019421	7TM GPCR, serpentine receptor class d (Srd)
N2_Y38E10A.25.1	IPR009853	Protein of unknown function DUF1412
N2_F29B9.5.1	IPR012336	Thioredoxin-like fold
N2_F29B9.5.1	IPR029519	Nucleoredoxin-like protein 2
N2_F29B9.5.1	IPR036249	Thioredoxin-like superfamily
N2_F29B9.5.1	IPR013766	Thioredoxin domain
N2_C45H4.17a.1	IPR001128	Cytochrome P450
N2_C45H4.17a.1	IPR036396	Cytochrome P450 superfamily
N2_C45H4.17a.1	IPR050182	Cytochrome P450 family 2
N2_C45H4.17a.1	IPR017972	Cytochrome P450, conserved site
N2_C45H4.17a.1	IPR002401	Cytochrome P450, E-class, group I
N2_F22G12.5c.1	IPR046773	DOCKER, Lobe C
N2_F22G12.5c.1	IPR046769	DOCKER, Lobe A
N2_F22G12.5c.1	IPR001849	Pleckstrin homology domain
N2_F22G12.5c.1	IPR027007	C2 DOCK-type domain
N2_F22G12.5c.1	IPR021816	Dedicator of cytokinesis C/D, N-terminal
N2_F22G12.5c.1	IPR027357	DOCKER domain
N2_F22G12.5c.1	IPR043162	Dedicator of cytokinesis, C-terminal, lobe C
N2_F22G12.5c.1	IPR035892	C2 domain superfamily
N2_F22G12.5c.1	IPR011993	PH-like domain superfamily
N2_F22G12.5c.1	IPR046770	DOCKER, Lobe B
N2_F22G12.5c.1	IPR043161	Dedicator of cytokinesis, C-terminal, lobe A
N2_F22G12.5c.1	IPR026791	Dedicator of cytokinesis
N2_F34D10.5.1	IPR013087	Zinc finger C2H2-type
N2_F34D10.5.1	IPR027756	Ovo-like
N2_F34D10.5.1	IPR036236	Zinc finger C2H2 superfamily
N2_F09G2.5.1	IPR036734	Neurotransmitter-gated ion-channel ligand-binding domain superfamily
N2_F09G2.5.1	IPR018000	Neurotransmitter-gated ion-channel, conserved site
N2_F09G2.5.1	IPR006201	Neurotransmitter-gated ion-channel
N2_F09G2.5.1	IPR006202	Neurotransmitter-gated ion-channel ligand-binding domain
N2_F09G2.5.1	IPR038050	Neuronal acetylcholine receptor
N2_F09G2.5.1	IPR006029	Neurotransmitter-gated ion-channel transmembrane domain
N2_F09G2.5.1	IPR006028	Gamma-aminobutyric acid A receptor/Glycine receptor alpha
N2_F09G2.5.1	IPR036719	Neurotransmitter-gated ion-channel transmembrane domain superfamily
N2_T11F9.21a.1	IPR002619	Domain of unknown function CX
N2_Y72A10A.1c.1	IPR032675	Leucine-rich repeat domain superfamily
N2_Y72A10A.1c.1	IPR036047	F-box-like domain superfamily
N2_F28C12.1.1	IPR000344	7TM GPCR, serpentine receptor class a (Sra)
N2_F36H5.3b.1	IPR008974	TRAF-like
N2_F36H5.3b.1	IPR002083	MATH/TRAF domain
N2_F16A11.2a.1	IPR001233	RNA-splicing ligase, RtcB
N2_F16A11.2a.1	IPR036025	tRNA-splicing ligase RtcB-like superfamily
N2_F16A11.2a.1	IPR027513	RNA-splicing ligase RtcB homologue, eukaryotic
N2_F35D11.11b.1	IPR055167	Rootletin-like, coiled-coil
N2_Y71H2AM.10.1	IPR055424	Transmembrane protein TMEM132, sixth domain
N2_Y71H2AM.10.1	IPR055423	Transmembrane protein TMEM132, fifth domain
N2_Y71H2AM.10.1	IPR026307	Transmembrane protein 132
N2_Y71H2AM.10.1	IPR031437	Transmembrane protein family 132, middle domain
N2_T19C3.4.1	IPR004345	TB2/DP1/HVA22
N2_C23H4.8.1	IPR000742	EGF-like domain
N2_C18E9.2a.1	IPR004728	Translocation protein Sec62
N2_R08H2.9.1	IPR001628	Zinc finger, nuclear hormone receptor-type
N2_R08H2.9.1	IPR049636	Hepatocyte nuclear factor 4-like, DNA-binding domain
N2_R08H2.9.1	IPR035500	Nuclear hormone receptor-like domain superfamily
N2_R08H2.9.1	IPR000536	Nuclear hormone receptor, ligand-binding domain
N2_R08H2.9.1	IPR013088	Zinc finger, NHR/GATA-type
N2_Y57G7A.3a.1	IPR009564	Protein of unknown function DUF1179
N2_F23B2.13a.1	IPR006591	RNA polymerase archaeal subunit P/eukaryotic subunit RPABC4
N2_F23B2.13a.1	IPR029040	RNA polymerase subunit RPABC4/transcription elongation factor Spt4
N2_F23B2.13a.1	IPR039747	DNA-directed RNA polymerases I, II, and III subunit RPABC4
N2_H06A10.2.1	IPR002486	Nematode cuticle collagen, N-terminal
N2_H06A10.2.1	IPR008160	Collagen triple helix repeat
N2_F08D12.15.1	IPR053222	Zygotic Embryogenesis-Associated Protein
N2_F08D12.15.1	IPR012885	Sdz-33, F-box domain
N2_Y17G7A.1.1	IPR017956	AT hook, DNA-binding motif
N2_F44G3.10.1	IPR009545	Tight junction protein, claudin-like
N2_K11D12.4.1	IPR000542	Acyltransferase ChoActase/COT/CPT
N2_K11D12.4.1	IPR042231	Choline/Carnitine o-acyltransferase, domain 2
N2_K11D12.4.1	IPR039551	Choline/carnitine acyltransferase domain
N2_K11D12.4.1	IPR023213	Chloramphenicol acetyltransferase-like domain superfamily
N2_H25P06.1.1	IPR001312	Hexokinase
N2_H25P06.1.1	IPR043129	ATPase, nucleotide binding domain
N2_H25P06.1.1	IPR022672	Hexokinase, N-terminal
N2_H25P06.1.1	IPR022673	Hexokinase, C-terminal
N2_T15H9.3.1	IPR050283	E-box Binding Transcriptional Regulators
N2_T15H9.3.1	IPR036638	Helix-loop-helix DNA-binding domain superfamily
N2_T15H9.3.1	IPR011598	Myc-type, basic helix-loop-helix (bHLH) domain
N2_C39D10.6.1	IPR051115	Lysosomal-associated transmembrane transporter
N2_T25D3.2.1	IPR026569	Large ribosomal subunit protein bL28
N2_T25D3.2.1	IPR034704	Large ribosomal subunit protein bL28/bL31-like superfamily
N2_C27A2.1.1	IPR027417	P-loop containing nucleoside triphosphate hydrolase
N2_C27A2.1.1	IPR003395	RecF/RecN/SMC, N-terminal
N2_F38A5.22.1	IPR001534	Transthyretin-like
N2_F38A5.22.1	IPR038479	Transthyretin-like superfamily
N2_ZK262.10.1	IPR019423	7TM GPCR, serpentine receptor class j (Srj)
N2_C16A3.1c.1	IPR001650	Helicase, C-terminal domain-like
N2_C16A3.1c.1	IPR000330	SNF2, N-terminal
N2_C16A3.1c.1	IPR027417	P-loop containing nucleoside triphosphate hydrolase
N2_C16A3.1c.1	IPR010003	HARP domain
N2_C16A3.1c.1	IPR049730	SNF2/RAD5-like, C-terminal helicase domain
N2_C16A3.1c.1	IPR038718	SNF2-like, N-terminal domain superfamily
N2_C16A3.1c.1	IPR014001	Helicase superfamily 1/2, ATP-binding domain
N2_F40C5.3.1	IPR007284	Ground-like domain
N2_Y18H1A.13.1	IPR008160	Collagen triple helix repeat
N2_Y73C8C.9.1	IPR019425	7TM GPCR, serpentine receptor class t (Srt)
N2_F36A2.8.2	IPR007702	Janus
N2_F36A2.8.2	IPR038596	Janus superfamily
N2_CD4.7b.1	IPR007529	Zinc finger, HIT-type
N2_CD4.7b.1	IPR039723	Vps71/ZNHIT1
N2_B0244.17.1	IPR040435	Putative G-protein coupled receptor, Chromadorea
N2_B0244.17.1	IPR017452	GPCR, rhodopsin-like, 7TM
N2_M01D1.8.1	IPR053222	Zygotic Embryogenesis-Associated Protein
N2_M01D1.8.1	IPR001810	F-box domain
N2_M01D1.8.1	IPR012885	Sdz-33, F-box domain
N2_T19D12.2a.2	IPR036465	von Willebrand factor A-like domain superfamily
N2_H16O14.1d.1	IPR018491	SLC12A transporter, C-terminal
N2_H16O14.1d.1	IPR004841	Amino acid permease/ SLC12A domain
N2_H16O14.1d.1	IPR004842	SLC12A transporter family
N2_F40G9.2.1	IPR007745	Cytochrome c oxidase copper chaperone
N2_F40G9.2.1	IPR009069	Cysteine alpha-hairpin motif superfamily
N2_K06B4.2.1	IPR001628	Zinc finger, nuclear hormone receptor-type
N2_K06B4.2.1	IPR000536	Nuclear hormone receptor, ligand-binding domain
N2_K06B4.2.1	IPR035500	Nuclear hormone receptor-like domain superfamily
N2_K06B4.2.1	IPR013088	Zinc finger, NHR/GATA-type
N2_R04A9.5.1	IPR001356	Homeodomain
N2_R04A9.5.1	IPR051000	Homeobox DNA-binding
N2_R04A9.5.1	IPR040960	Homeobox-cysteine loop-homeobox
N2_R04A9.5.1	IPR009057	Homedomain-like superfamily
N2_R08B4.3.1	IPR034750	CULT domain
N2_F42F12.9.1	IPR056674	Protein of unknown function DUF7772
N2_Y60A3A.1.1	IPR017441	Protein kinase, ATP binding site
N2_Y60A3A.1.1	IPR008271	Serine/threonine-protein kinase, active site
N2_Y60A3A.1.1	IPR000719	Protein kinase domain
N2_Y60A3A.1.1	IPR017184	Serine/threonine-protein kinase Unc-51
N2_Y60A3A.1.1	IPR022708	Serine/threonine-protein kinase Atg1-like, tMIT domain
N2_Y60A3A.1.1	IPR045269	Serine/threonine-protein kinase Atg1-like
N2_Y60A3A.1.1	IPR048941	ATG1-like, MIT domain 2
N2_Y60A3A.1.1	IPR011009	Protein kinase-like domain superfamily
N2_T04A8.6.1	IPR000504	RNA recognition motif domain
N2_T04A8.6.1	IPR035979	RNA-binding domain superfamily
N2_T04A8.6.1	IPR012677	Nucleotide-binding alpha-beta plait domain superfamily
N2_H43I07.2.1	IPR033901	DNA-directed RNA polymerases I and III subunit AC40
N2_H43I07.2.1	IPR011262	DNA-directed RNA polymerase, insert domain
N2_H43I07.2.1	IPR036603	RNA polymerase, RBP11-like subunit
N2_H43I07.2.1	IPR022842	DNA-directed RNA polymerase subunit Rpo3/Rpb3/RPAC1
N2_H43I07.2.1	IPR011263	DNA-directed RNA polymerase, RpoA/D/Rpb3-type
N2_H43I07.2.1	IPR036643	DNA-directed RNA polymerase, insert domain superfamily
N2_H43I07.2.1	IPR050518	Archaeal Rpo3/Eukaryotic RPB3 RNA Polymerase Subunit
N2_F58E2.3.1	IPR002900	Domain of unknown function DUF38/FTH, Caenorhabditis species
N2_F58E2.3.1	IPR040161	F-box A protein FB224
N2_C12D5.8a.1	IPR035500	Nuclear hormone receptor-like domain superfamily
N2_C12D5.8a.1	IPR001628	Zinc finger, nuclear hormone receptor-type
N2_C12D5.8a.1	IPR042936	Nuclear hormone receptor family member nhr-150
N2_C12D5.8a.1	IPR000536	Nuclear hormone receptor, ligand-binding domain
N2_C12D5.8a.1	IPR013088	Zinc finger, NHR/GATA-type
N2_F35B3.5c.1	IPR036872	CH domain superfamily
N2_F35B3.5c.1	IPR022613	CASAMP, second calponin-homology domain
N2_F35B3.5c.1	IPR011033	PRC-barrel-like superfamily
N2_F35B3.5c.1	IPR014797	CAMSAP, CKK domain
N2_F35B3.5c.1	IPR032940	Calmodulin-regulated spectrin-associated protein
N2_F35B3.5c.1	IPR058042	CASAMP, N-terminal domain
N2_F35B3.5c.1	IPR038209	CKK domain superfamily
N2_F35B3.5c.1	IPR001715	Calponin homology domain
N2_C15F1.7a.1	IPR001424	Superoxide dismutase, copper/zinc binding domain
N2_C15F1.7a.1	IPR018152	Superoxide dismutase, copper/zinc, binding site
N2_C15F1.7a.1	IPR036423	Superoxide dismutase-like, copper/zinc binding domain superfamily
N2_C15F1.7a.1	IPR024134	Superoxide dismutase (Cu/Zn) / superoxide dismutase copper chaperone
N2_Y51A2A.1.1	IPR001304	C-type lectin-like
N2_Y51A2A.1.1	IPR016187	C-type lectin fold
N2_Y51A2A.1.1	IPR016186	C-type lectin-like/link domain superfamily
N2_T20G5.8.1	IPR003582	ShKT domain
N2_F57F5.4a.1	IPR051017	Aldolase class II Adducin subfamily
N2_F57F5.4a.1	IPR001303	Class II aldolase/adducin N-terminal
N2_F57F5.4a.1	IPR036409	Class II aldolase/adducin N-terminal domain superfamily
N2_Y53C12A.7.1	IPR016024	Armadillo-type fold
N2_Y53C12A.7.1	IPR000357	HEAT repeat
N2_Y53C12A.7.1	IPR011989	Armadillo-like helical
N2_T01B7.4.1	IPR024936	Cyclophilin-type peptidyl-prolyl cis-trans isomerase
N2_T01B7.4.1	IPR029000	Cyclophilin-like domain superfamily
N2_T01B7.4.1	IPR002130	Cyclophilin-type peptidyl-prolyl cis-trans isomerase domain
N2_T01B7.4.1	IPR020892	Cyclophilin-type peptidyl-prolyl cis-trans isomerase, conserved site
N2_T27F7.2a.1	IPR000980	SH2 domain
N2_T27F7.2a.1	IPR011993	PH-like domain superfamily
N2_T27F7.2a.1	IPR036860	SH2 domain superfamily
N2_T27F7.2a.1	IPR006020	PTB/PI domain
N2_F10G2.10a.1	IPR002542	T20D4.11-like domain
N2_Y49F6B.4.1	IPR039896	Protein Red-like
N2_Y49F6B.4.1	IPR012916	RED-like, N-terminal
N2_Y49F6B.4.1	IPR012492	Protein RED, C-terminal
N2_T10D4.4.1	IPR036438	Insulin-like superfamily
N2_T10D4.4.1	IPR003235	Nematode insulin-like peptide, beta type
N2_T10D4.4.1	IPR052335	Insulin-like regulatory peptides
N2_Y97E10B.2.1	IPR019424	Serpentine type 7TM GPCR chemoreceptor Srsx
N2_Y97E10B.2.1	IPR000276	G protein-coupled receptor, rhodopsin-like
N2_Y97E10B.2.1	IPR017452	GPCR, rhodopsin-like, 7TM
N2_Y97E10B.2.1	IPR047130	Serpentine type 7TM GPCR chemoreceptor Srsx, nematodes
N2_F37C12.1.1	IPR007590	Saf4/Yju2 protein
N2_F37C12.1.1	IPR043701	Splicing factor Yju2
N2_R151.10.2	IPR041492	Haloacid dehalogenase-like hydrolase
N2_R151.10.2	IPR045228	Phosphatase Gpp1/Gpp2-like
N2_R151.10.2	IPR023198	Phosphoglycolate phosphatase-like, domain 2
N2_R151.10.2	IPR006439	HAD hydrolase, subfamily IA
N2_R151.10.2	IPR023214	HAD superfamily
N2_R151.10.2	IPR036412	HAD-like superfamily
N2_C04E12.2.1	IPR002542	T20D4.11-like domain
N2_C04E12.2.1	IPR016638	Uncharacterised protein family UPF0376
N2_F21E9.3.2	IPR001534	Transthyretin-like
N2_F21E9.3.2	IPR038479	Transthyretin-like superfamily
N2_C56C10.6.1	IPR000719	Protein kinase domain
N2_C56C10.6.1	IPR011009	Protein kinase-like domain superfamily
N2_C56C10.6.1	IPR050235	Casein Kinase 1 Ser/Thr Protein Kinase
N2_D1014.3a.1	IPR000744	NSF attachment protein
N2_D1014.3a.1	IPR011990	Tetratricopeptide-like helical domain superfamily
N2_F32H2.3.1	IPR013783	Immunoglobulin-like fold
N2_F32H2.3.1	IPR054090	Cep192/Spd-2-like domain
N2_T22H2.6a.1	IPR000118	Granulin
N2_T22H2.6a.1	IPR039036	Granulin family
N2_T22H2.6a.1	IPR037277	Granulin superfamily
N2_C49A9.1.1	IPR004987	Protein of unknown function DUF272
N2_C17H12.1a.1	IPR036322	WD40-repeat-containing domain superfamily
N2_C17H12.1a.1	IPR001680	WD40 repeat
N2_C17H12.1a.1	IPR015943	WD40/YVTN repeat-like-containing domain superfamily
N2_C17H12.1a.1	IPR050687	Dynein Intermediate Chain
N2_ZK550.4.1	IPR039997	Transcription factor E
N2_ZK550.4.1	IPR024550	TFIIEalpha/SarR/Rpc3 HTH domain
N2_ZK550.4.1	IPR013083	Zinc finger, RING/FYVE/PHD-type
N2_ZK550.4.1	IPR021600	Transcription factor TFIIE alpha subunit, C-terminal
N2_ZK550.4.1	IPR017919	Transcription factor TFE/TFIIEalpha HTH domain
N2_ZK550.4.1	IPR002853	Transcription initiation factor IIE subunit alpha, N-terminal
N2_Y47D9A.2a.1	IPR004274	FCP1 homology domain
N2_Y47D9A.2a.1	IPR011948	Dullard phosphatase domain, eukaryotic
N2_Y47D9A.2a.1	IPR036412	HAD-like superfamily
N2_Y47D9A.2a.1	IPR050365	Mitochondrial import inner membrane translocase subunit TIM50
N2_Y47D9A.2a.1	IPR023214	HAD superfamily
N2_Y48G1C.13.1	IPR036508	Chitin binding domain superfamily
N2_Y48G1C.13.1	IPR002557	Chitin binding domain
N2_Y82E9BL.12.1	IPR006342	Methyltransferase FkbM
N2_C08F8.8.1	IPR001628	Zinc finger, nuclear hormone receptor-type
N2_C08F8.8.1	IPR013088	Zinc finger, NHR/GATA-type
N2_C08F8.8.1	IPR035500	Nuclear hormone receptor-like domain superfamily
N2_C08F8.8.1	IPR050274	Nuclear hormone receptor family NR2 subfamily
N2_F25E5.3.1	IPR043504	Peptidase S1, PA clan, chymotrypsin-like fold
N2_F25E5.3.1	IPR005514	Chymotrypsin family Peptidase-S1
N2_F25E5.3.1	IPR009003	Peptidase S1, PA clan
N2_F21H7.7.1	IPR053220	Nematode receptor-like serpentine class H
N2_F21H7.7.1	IPR019422	7TM GPCR, serpentine receptor class h (Srh)
N2_T22F3.2a.1	IPR050164	Ubiquitin carboxyl-terminal hydrolases
N2_T22F3.2a.1	IPR038765	Papain-like cysteine peptidase superfamily
N2_T22F3.2a.1	IPR028889	Ubiquitin specific protease UPS, catalytic domain
N2_T22F3.2a.1	IPR001394	Peptidase C19, ubiquitin carboxyl-terminal hydrolase
N2_F22F4.3.1	IPR019821	Kinesin motor domain, conserved site
N2_F22F4.3.1	IPR001752	Kinesin motor domain
N2_F22F4.3.1	IPR027640	Kinesin-like protein
N2_F22F4.3.1	IPR036961	Kinesin motor domain superfamily
N2_F22F4.3.1	IPR027417	P-loop containing nucleoside triphosphate hydrolase
N2_Y11D7A.14.1	IPR001609	Myosin head, motor domain-like
N2_Y11D7A.14.1	IPR036961	Kinesin motor domain superfamily
N2_Y11D7A.14.1	IPR027417	P-loop containing nucleoside triphosphate hydrolase
N2_R06A4.9a.1	IPR001680	WD40 repeat
N2_R06A4.9a.1	IPR036322	WD40-repeat-containing domain superfamily
N2_R06A4.9a.1	IPR015943	WD40/YVTN repeat-like-containing domain superfamily
N2_R06A4.9a.1	IPR045245	Pre-mRNA 3' end processing protein Pfs2-like
N2_C55H1.2.1	IPR027417	P-loop containing nucleoside triphosphate hydrolase
N2_C55H1.2.1	IPR001019	Guanine nucleotide binding protein (G-protein), alpha subunit
N2_C55H1.2.1	IPR011025	G protein alpha subunit, helical insertion
N2_K09D9.8.1	IPR019422	7TM GPCR, serpentine receptor class h (Srh)
N2_F08D12.8.1	IPR053222	Zygotic Embryogenesis-Associated Protein
N2_F08D12.8.1	IPR001810	F-box domain
N2_F08D12.8.1	IPR012885	Sdz-33, F-box domain
N2_M01F1.6.1	IPR019338	Large ribosomal subunit protein bL35m
N2_F38E9.1.1	IPR017946	PLC-like phosphodiesterase, TIM beta/alpha-barrel domain superfamily
N2_F38E9.1.1	IPR051057	Phosphoinositide phospholipase C domain-containing protein
N2_F38E9.1.1	IPR042158	PI-PLC X domain-containing protein 1/2/3
N2_ZK858.7.1	IPR029063	S-adenosyl-L-methionine-dependent methyltransferase superfamily
N2_ZK858.7.1	IPR017423	tRNA (adenine(58)-N(1))-methyltransferase non-catalytic subunit TRM6
N2_Y38C1AA.5b.1	IPR057475	Cuticlin, C-terminal domain
N2_Y38C1AA.5b.1	IPR001507	Zona pellucida domain
N2_Y38C1AA.5b.1	IPR056953	Cuticlin, N-terminal domain
N2_Y38C1AA.5b.1	IPR042235	Zona pellucida, ZP-C domain
N2_B0361.10.1	IPR045848	YKT6, SNARE motif
N2_B0361.10.1	IPR001388	Synaptobrevin-like
N2_B0361.10.1	IPR010908	Longin domain
N2_B0361.10.1	IPR042855	v-SNARE, coiled-coil homology domain
N2_B0361.10.1	IPR011012	Longin-like domain superfamily
N2_F40F4.2.1	IPR000463	Cytosolic fatty-acid binding
N2_F40F4.2.1	IPR012674	Calycin
N2_F40F4.2.1	IPR040094	Fatty acid-binding protein homologue 1/2/3/4
N2_C07G2.1a.1	IPR002557	Chitin binding domain
N2_C07G2.1a.1	IPR051940	Chitin-binding developmental regulator
N2_C07G2.1a.1	IPR036508	Chitin binding domain superfamily
N2_T20B3.4.1	IPR019422	7TM GPCR, serpentine receptor class h (Srh)
N2_T20B3.4.1	IPR053220	Nematode receptor-like serpentine class H
N2_B0035.5.1	IPR001282	Glucose-6-phosphate dehydrogenase
N2_B0035.5.1	IPR022675	Glucose-6-phosphate dehydrogenase, C-terminal
N2_B0035.5.1	IPR022674	Glucose-6-phosphate dehydrogenase, NAD-binding
N2_B0035.5.1	IPR036291	NAD(P)-binding domain superfamily
N2_B0035.5.1	IPR019796	Glucose-6-phosphate dehydrogenase, active site
N2_F33D4.3.1	IPR051041	FMRFamide-related neuropeptide
N2_F33D4.3.1	IPR002544	FMRFamide-related peptide-like
N2_C09H10.10a.1	IPR008984	SMAD/FHA domain superfamily
N2_C09H10.10a.1	IPR000253	Forkhead-associated (FHA) domain
N2_C33H5.12a.1	IPR012677	Nucleotide-binding alpha-beta plait domain superfamily
N2_C33H5.12a.1	IPR000504	RNA recognition motif domain
N2_C33H5.12a.1	IPR035979	RNA-binding domain superfamily
N2_C33H5.12a.1	IPR050907	Serine/Arginine-Rich Splicing Factor
N2_F20B6.2.1	IPR022879	V-type ATP synthase regulatory subunit B/beta
N2_F20B6.2.1	IPR027417	P-loop containing nucleoside triphosphate hydrolase
N2_F20B6.2.1	IPR055190	ATP synthase A/B type, C-terminal domain
N2_F20B6.2.1	IPR005723	ATPase, V1 complex, subunit B
N2_F20B6.2.1	IPR004100	ATPase, F1/V1/A1 complex, alpha/beta subunit, N-terminal domain
N2_F20B6.2.1	IPR020003	ATPase, alpha/beta subunit, nucleotide-binding domain, active site
N2_F20B6.2.1	IPR000194	ATPase, F1/V1/A1 complex, alpha/beta subunit, nucleotide-binding domain
N2_C38C3.4b.1	IPR000719	Protein kinase domain
N2_C38C3.4b.1	IPR050235	Casein Kinase 1 Ser/Thr Protein Kinase
N2_C38C3.4b.1	IPR011009	Protein kinase-like domain superfamily
N2_C38C3.4b.1	IPR008271	Serine/threonine-protein kinase, active site
N2_D1005.3.1	IPR031106	CCAAT/enhancer-binding protein C/EBP
N2_D1005.3.1	IPR046347	Basic-leucine zipper domain superfamily
N2_D2089.8.1	IPR018785	Cysteine-rich DPF motif domain
N2_D2089.8.1	IPR042426	Cysteine-rich DPF motif domain-containing protein 1
N2_C34C12.4.1	IPR020309	Small integral membrane protein 14
N2_T09B9.1.1	IPR017157	Arylacetamide deacetylase
N2_T09B9.1.1	IPR029058	Alpha/Beta hydrolase fold
N2_T09B9.1.1	IPR050300	GDXG lipolytic enzyme
N2_T09B9.1.1	IPR013094	Alpha/beta hydrolase fold-3
N2_C32A3.2.1	IPR026299	Mitochondrial 28S ribosomal protein S31
N2_C54D10.4.1	IPR018499	Tetraspanin/Peripherin
N2_C54D10.4.1	IPR008952	Tetraspanin, EC2 domain superfamily
N2_T19C4.3.1	IPR000609	7TM GPCR, serpentine receptor class g (Srg)
N2_C03H5.7a.1	IPR019428	7TM GPCR, serpentine receptor class r (Str)
N2_F36G9.5.1	IPR003839	7TM GPCR, serpentine receptor class u (Sru)
N2_D2085.2.1	IPR007135	Ubiquitin-like-conjugating enzyme Atg3/Atg10
N2_F08B4.2a.1	IPR002126	Cadherin-like
N2_F08B4.2a.1	IPR015919	Cadherin-like superfamily
N2_F08B4.2a.1	IPR020894	Cadherin conserved site
N2_T05H10.3.1	IPR056710	Domain of unknown function DUF7808
N2_T06A1.5.1	IPR008166	Glycosyltransferase family 92
N2_T23G7.5a.1	IPR020422	Dual specificity protein phosphatase domain
N2_T23G7.5a.1	IPR016130	Protein-tyrosine phosphatase, active site
N2_T23G7.5a.1	IPR000340	Dual specificity phosphatase, catalytic domain
N2_T23G7.5a.1	IPR029021	Protein-tyrosine phosphatase-like
N2_T23G7.5a.1	IPR003595	Protein-tyrosine phosphatase, catalytic
N2_T23G7.5a.1	IPR051029	mRNA Capping Enzyme and RNA Phosphatase
N2_T23G7.5a.1	IPR000387	Tyrosine-specific protein phosphatases domain
N2_K02D3.1.1	IPR040437	Uncharacterized protein F10E9.3-like
N2_F41D3.4.1	IPR002656	Acyltransferase 3 domain
N2_F41D3.4.1	IPR043968	SGNH domain
N2_F41D3.4.1	IPR050879	Acyltransferase 3
N2_T04C10.1.1	IPR017441	Protein kinase, ATP binding site
N2_T04C10.1.1	IPR050494	Serine/threonine and dual-specificity kinase
N2_T04C10.1.1	IPR000719	Protein kinase domain
N2_T04C10.1.1	IPR044131	Dual specificity tyrosine-phosphorylation-regulated kinase 1A/1B, catalytic domain
N2_T04C10.1.1	IPR008271	Serine/threonine-protein kinase, active site
N2_T04C10.1.1	IPR011009	Protein kinase-like domain superfamily
N2_F58F9.7.1	IPR046373	Acyl-CoA oxidase/dehydrogenase, middle domain superfamily
N2_F58F9.7.1	IPR012258	Acyl-CoA oxidase
N2_F58F9.7.1	IPR036250	Acyl-CoA dehydrogenase-like, C-terminal
N2_F58F9.7.1	IPR002655	Acyl-CoA oxidase, C-terminal
N2_F58F9.7.1	IPR034171	Peroxisomal acyl-coenzyme A oxidase
N2_F58F9.7.1	IPR055060	Acyl-CoA oxidase, C-alpha1 domain
N2_F58F9.7.1	IPR009100	Acyl-CoA dehydrogenase/oxidase, N-terminal and middle domain superfamily
N2_C08F11.17.1	IPR009981	Protein of unknown function DUF1505
N2_M01B2.13.1	IPR042868	Phytanoyl-CoA hydroxylase-interacting protein-like
N2_M01B2.13.1	IPR045545	Phytanoyl-CoA hydroxylase-interacting protein-like, C-terminal
N2_F29A7.3.1	IPR006583	PAN-3 domain
N2_C53D6.2.1	IPR001839	Transforming growth factor-beta, C-terminal
N2_C53D6.2.1	IPR015615	Transforming growth factor-beta-related
N2_C53D6.2.1	IPR029034	Cystine-knot cytokine
N2_T02B11.6.1	IPR020846	Major facilitator superfamily domain
N2_T02B11.6.1	IPR036259	MFS transporter superfamily
N2_T02B11.6.1	IPR011701	Major facilitator superfamily
N2_R05D7.5a.1	IPR021010	Cytosolic motility protein
N2_F35G2.1a.1	IPR017937	Thioredoxin, conserved site
N2_F35G2.1a.1	IPR042568	Sulfhydryl oxidase, flavin adenine dinucleotide (FAD) binding domain superfamily
N2_F35G2.1a.1	IPR013766	Thioredoxin domain
N2_F35G2.1a.1	IPR017905	ERV/ALR sulfhydryl oxidase domain
N2_F35G2.1a.1	IPR039798	Sulfhydryl oxidase
N2_F35G2.1a.1	IPR036774	ERV/ALR sulfhydryl oxidase domain superfamily
N2_F35G2.1a.1	IPR036249	Thioredoxin-like superfamily
N2_ZK945.2.1	IPR000426	Proteasome alpha-subunit, N-terminal domain
N2_ZK945.2.1	IPR029055	Nucleophile aminohydrolases, N-terminal
N2_ZK945.2.1	IPR023332	Proteasome alpha-type subunit
N2_ZK945.2.1	IPR050115	Proteasome subunit alpha
N2_ZK945.2.1	IPR001353	Proteasome, subunit alpha/beta
N2_C09G5.2a.1	IPR016435	Diphthamide synthesis DPH1/DPH2
N2_C09G5.2a.1	IPR010014	Diphthamide synthesis DHP2
N2_C09G5.2a.1	IPR042265	Diphthamide synthesis DPH1/DPH2, domain 3
N2_C09G5.2a.1	IPR042263	Diphthamide synthesis DPH1/DPH2, domain 1
N2_T19C4.5a.1	IPR009050	Globin-like superfamily
N2_T19C4.5a.1	IPR012292	Globin/Protoglobin
N2_T19C4.5a.1	IPR044399	Myoglobin-like, M family globin domain
N2_W05H5.1.1	IPR019420	7TM GPCR, serpentine receptor class bc (Srbc)
N2_W05H5.1.1	IPR017452	GPCR, rhodopsin-like, 7TM
N2_W05H5.1.1	IPR052322	Mitochondrial rRNA Methyltransferase NSUN4
N2_F58B6.1.1	IPR002921	Fungal lipase-type domain
N2_F58B6.1.1	IPR029058	Alpha/Beta hydrolase fold
N2_C56G2.6c.1	IPR020904	Short-chain dehydrogenase/reductase, conserved site
N2_C56G2.6c.1	IPR002347	Short-chain dehydrogenase/reductase SDR
N2_C56G2.6c.1	IPR036291	NAD(P)-binding domain superfamily
N2_F32B4.8a.1	IPR003609	PAN/Apple domain
N2_Y56A3A.14.1	IPR001810	F-box domain
N2_Y56A3A.14.1	IPR012885	Sdz-33, F-box domain
N2_Y56A3A.14.1	IPR053222	Zygotic Embryogenesis-Associated Protein
N2_D2096.5.1	IPR038479	Transthyretin-like superfamily
N2_D2096.5.1	IPR008588	Protein of unknown function DUF870, Caenorhabditis species
N2_F57C7.2a.1	IPR004709	Na+/H+ exchanger
N2_F57C7.2a.1	IPR006153	Cation/H+ exchanger, transmembrane domain
N2_F57C7.2a.1	IPR018422	Cation/H+ exchanger, CPA1 family
N2_F57C7.2a.1	IPR002090	Sodium/hydrogen exchanger 6/7/9
N2_F43C11.11.1	IPR003326	TRA-1 regulated
N2_T19F4.1b.1	IPR017452	GPCR, rhodopsin-like, 7TM
N2_T19F4.1b.1	IPR000276	G protein-coupled receptor, rhodopsin-like
N2_T19F4.1b.1	IPR053352	FMRFamide-related peptide receptor
N2_Y66D12A.9.1	IPR003186	Proteasome activator PA28, C-terminal domain
N2_Y66D12A.9.1	IPR003185	Proteasome activator PA28, N-terminal domain
N2_Y66D12A.9.1	IPR036996	Proteasome activator PA28, N-terminal domain superfamily
N2_Y66D12A.9.1	IPR009077	Proteasome activator PA28
N2_Y66D12A.9.1	IPR036252	Proteasome activator superfamily
N2_Y66D12A.9.1	IPR036997	Proteasome activator PA28, C-terminal domain superfamily
N2_Y37D8A.23a.1	IPR002129	Pyridoxal phosphate-dependent decarboxylase
N2_Y37D8A.23a.1	IPR015421	Pyridoxal phosphate-dependent transferase, major domain
N2_Y37D8A.23a.1	IPR015424	Pyridoxal phosphate-dependent transferase
N2_Y34D9A.4.1	IPR007145	Microtubule-associated protein, MAP65/Ase1/PRC1
N2_C54G4.1c.1	IPR000719	Protein kinase domain
N2_C54G4.1c.1	IPR017441	Protein kinase, ATP binding site
N2_C54G4.1c.1	IPR011009	Protein kinase-like domain superfamily
N2_C54G4.1c.1	IPR008271	Serine/threonine-protein kinase, active site
N2_C54G4.1c.1	IPR017892	Protein kinase, C-terminal
N2_C54G4.1c.1	IPR000961	AGC-kinase, C-terminal
N2_C54G4.1c.1	IPR016239	Ribosomal protein S6 kinase II
N2_C09G12.11.1	IPR018817	7TM GPCR, serpentine receptor class z (Srz)
N2_T27F6.1.1	IPR003406	Glycosyl transferase, family 14
N2_Y43B11AL.2b.1	IPR019430	7TM GPCR, serpentine receptor class x (Srx)
N2_Y43B11AL.2b.1	IPR017452	GPCR, rhodopsin-like, 7TM
N2_Y37H2A.12a.1	IPR001810	F-box domain
N2_Y37H2A.12a.1	IPR041426	Mos1 transposase, HTH domain
N2_M05D6.4.1	IPR052907	Beta-lactamase/esterase domain-containing protein
N2_M05D6.4.1	IPR012338	Beta-lactamase/transpeptidase-like
N2_M05D6.4.1	IPR001466	Beta-lactamase-related
N2_T03F7.4.1	IPR019422	7TM GPCR, serpentine receptor class h (Srh)
N2_T03F7.4.1	IPR053220	Nematode receptor-like serpentine class H
N2_T07C5.5.2	IPR049636	Hepatocyte nuclear factor 4-like, DNA-binding domain
N2_T07C5.5.2	IPR013088	Zinc finger, NHR/GATA-type
N2_T07C5.5.2	IPR000536	Nuclear hormone receptor, ligand-binding domain
N2_T07C5.5.2	IPR035500	Nuclear hormone receptor-like domain superfamily
N2_T07C5.5.2	IPR001628	Zinc finger, nuclear hormone receptor-type
N2_F11C1.5a.1	IPR036465	von Willebrand factor A-like domain superfamily
N2_F11C1.5a.1	IPR027417	P-loop containing nucleoside triphosphate hydrolase
N2_F11C1.5a.1	IPR039891	von Willebrand factor A domain-containing protein 8
N2_F11C1.5a.1	IPR002035	von Willebrand factor, type A
N2_F11C1.5a.1	IPR011704	ATPase, dynein-related, AAA domain
N2_C47A10.8.1	IPR019430	7TM GPCR, serpentine receptor class x (Srx)
N2_C47A10.8.1	IPR017452	GPCR, rhodopsin-like, 7TM
N2_W02B12.9d.1	IPR018108	Mitochondrial carrier protein, transmembrane region
N2_W02B12.9d.1	IPR023395	Mitochondrial carrier protein domain superfamily
N2_C14C6.5a.1	IPR003582	ShKT domain
N2_C14C6.5a.1	IPR007026	CC domain
N2_C14C6.10a.1	IPR019429	7TM GPCR, serpentine chemoreceptor class i (Sri)
N2_W01G7.4.1	IPR013883	Transcription factor Iwr1 domain
N2_W01G7.4.1	IPR040218	Probable RNA polymerase II nuclear localization protein SLC7A6OS
N2_R05G6.4.1	IPR013083	Zinc finger, RING/FYVE/PHD-type
N2_R05G6.4.1	IPR016818	Nitric oxide synthase-interacting protein
N2_R05G6.4.1	IPR031790	Nitric oxide synthase-interacting protein, zinc-finger
N2_Y80D3A.4.1	IPR001628	Zinc finger, nuclear hormone receptor-type
N2_Y80D3A.4.1	IPR051152	Caenorhabditis elegans Orphan Nuclear Receptors
N2_Y80D3A.4.1	IPR000536	Nuclear hormone receptor, ligand-binding domain
N2_Y80D3A.4.1	IPR049636	Hepatocyte nuclear factor 4-like, DNA-binding domain
N2_Y80D3A.4.1	IPR035500	Nuclear hormone receptor-like domain superfamily
N2_Y80D3A.4.1	IPR013088	Zinc finger, NHR/GATA-type
N2_F49E12.6.1	IPR003316	E2F/DP family, winged-helix DNA-binding domain
N2_F49E12.6.1	IPR036390	Winged helix DNA-binding domain superfamily
N2_F49E12.6.1	IPR015633	E2F Family
N2_F49E12.6.1	IPR036388	Winged helix-like DNA-binding domain superfamily
N2_C10E2.6.1	IPR011701	Major facilitator superfamily
N2_C10E2.6.1	IPR050327	Proton-linked Monocarboxylate Transporter
N2_C10E2.6.1	IPR020846	Major facilitator superfamily domain
N2_C10E2.6.1	IPR036259	MFS transporter superfamily
N2_F45E4.7a.1	IPR042089	Peptidase M13, domain 2
N2_F45E4.7a.1	IPR024079	Metallopeptidase, catalytic domain superfamily
N2_F45E4.7a.1	IPR000718	Peptidase M13
N2_F45E4.7a.1	IPR008753	Peptidase M13, N-terminal domain
N2_C02B8.7.1	IPR035291	Protein of unknown function DUF5354
N2_Y92C3B.3b.2	IPR005225	Small GTP-binding domain
N2_Y92C3B.3b.2	IPR001806	Small GTPase
N2_Y92C3B.3b.2	IPR025662	Sigma-54 interaction domain, ATP-binding site 1
N2_Y92C3B.3b.2	IPR050227	Ras-related protein Rab
N2_Y92C3B.3b.2	IPR027417	P-loop containing nucleoside triphosphate hydrolase
N2_F20D1.4.1	IPR006628	Purine-rich element binding protein family
N2_F20D12.3.1	IPR055379	BBS2, platform domain
N2_F20D12.3.1	IPR016616	Bardet-Biedl syndrome 2 protein
N2_F20D12.3.1	IPR029333	BBS2, GAE domain
N2_F20D12.3.1	IPR055380	BBS2, hairpin domain
N2_F20D12.3.1	IPR015943	WD40/YVTN repeat-like-containing domain superfamily
N2_F20D12.3.1	IPR036322	WD40-repeat-containing domain superfamily
N2_F20D12.3.1	IPR029430	Ciliary BBSome complex subunit 2, N-terminal
N2_F20D12.3.1	IPR029429	Ciliary BBSome complex subunit 2, middle region
N2_C13A2.4.1	IPR006342	Methyltransferase FkbM
N2_R13A1.3.1	IPR000210	BTB/POZ domain
N2_R13A1.3.1	IPR011333	SKP1/BTB/POZ domain superfamily
N2_Y39C12A.1.1	IPR036770	Ankyrin repeat-containing domain superfamily
N2_Y39C12A.1.1	IPR002110	Ankyrin repeat
N2_Y39C12A.1.1	IPR050776	Ankyrin Repeat and Cyclin-Dependent Kinase Inhibitor
N2_Y39C12A.1.1	IPR001660	Sterile alpha motif domain
N2_Y39C12A.1.1	IPR013761	Sterile alpha motif/pointed domain superfamily
N2_F35F10.8.1	IPR019430	7TM GPCR, serpentine receptor class x (Srx)
N2_B0564.11.2	IPR017907	Zinc finger, RING-type, conserved site
N2_B0564.11.2	IPR013083	Zinc finger, RING/FYVE/PHD-type
N2_B0564.11.2	IPR001841	Zinc finger, RING-type
N2_R13D7.4.1	IPR017452	GPCR, rhodopsin-like, 7TM
N2_R13D7.4.1	IPR019430	7TM GPCR, serpentine receptor class x (Srx)
N2_F54D11.2.2	IPR026555	KAT8 regulatory NSL complex subunit 3/Testis-expressed sequence 30 protein
N2_F54D11.2.2	IPR056519	KANSL3, helical domain
N2_F53F10.2a.2	IPR009006	Alanine racemase/group IV decarboxylase, C-terminal
N2_F53F10.2a.2	IPR002433	Ornithine decarboxylase
N2_F53F10.2a.2	IPR029066	PLP-binding barrel
N2_F53F10.2a.2	IPR000183	Ornithine/DAP/Arg decarboxylase
N2_F53F10.2a.2	IPR022644	Orn/DAP/Arg decarboxylase 2, N-terminal
N2_F53F10.2a.2	IPR022643	Orn/DAP/Arg decarboxylase 2, C-terminal
N2_C45H4.11a.1	IPR019420	7TM GPCR, serpentine receptor class bc (Srbc)
N2_T04F3.2.1	IPR000716	Thyroglobulin type-1
N2_T04F3.2.1	IPR002048	EF-hand domain
N2_T04F3.2.1	IPR051950	Developmental regulator and protease inhibitor
N2_T04F3.2.1	IPR036857	Thyroglobulin type-1 superfamily
N2_T04F3.2.1	IPR011992	EF-hand domain pair
N2_T04F3.2.1	IPR018247	EF-Hand 1, calcium-binding site
N2_T04F3.2.1	IPR019577	SPARC/Testican, calcium-binding domain
N2_R166.2.1	IPR008429	Cleft lip and palate transmembrane 1
N2_F11C1.6a.2	IPR001628	Zinc finger, nuclear hormone receptor-type
N2_F11C1.6a.2	IPR000536	Nuclear hormone receptor, ligand-binding domain
N2_F11C1.6a.2	IPR013088	Zinc finger, NHR/GATA-type
N2_F11C1.6a.2	IPR001723	Nuclear hormone receptor
N2_F11C1.6a.2	IPR016355	Nuclear hormone receptor family 5-like
N2_F11C1.6a.2	IPR035500	Nuclear hormone receptor-like domain superfamily
N2_Y66H1A.6c.1	IPR049016	Myosin VI, lever arm
N2_Y66H1A.6c.1	IPR036961	Kinesin motor domain superfamily
N2_Y66H1A.6c.1	IPR001609	Myosin head, motor domain-like
N2_Y66H1A.6c.1	IPR008989	Myosin S1 fragment, N-terminal
N2_Y66H1A.6c.1	IPR036114	Class VI myosin, motor domain
N2_Y66H1A.6c.1	IPR032412	Myosin VI, cargo binding domain
N2_Y66H1A.6c.1	IPR027417	P-loop containing nucleoside triphosphate hydrolase
N2_F49F1.5a.1	IPR003582	ShKT domain
N2_F18C5.2.1	IPR027417	P-loop containing nucleoside triphosphate hydrolase
N2_F18C5.2.1	IPR036388	Winged helix-like DNA-binding domain superfamily
N2_F18C5.2.1	IPR001650	Helicase, C-terminal domain-like
N2_F18C5.2.1	IPR011545	DEAD/DEAH-box helicase domain
N2_F18C5.2.1	IPR014001	Helicase superfamily 1/2, ATP-binding domain
N2_F18C5.2.1	IPR010997	HRDC-like superfamily
N2_F18C5.2.1	IPR002121	HRDC domain
N2_F18C5.2.1	IPR036390	Winged helix DNA-binding domain superfamily
N2_F18C5.2.1	IPR032284	ATP-dependent DNA helicase RecQ, zinc-binding domain
N2_F18C5.2.1	IPR018982	RQC domain
N2_F18C5.2.1	IPR004589	DNA helicase, ATP-dependent, RecQ type
N2_F18C5.2.1	IPR029491	Helicase Helix-turn-helix domain
N2_F18C5.2.1	IPR044876	HRDC domain superfamily
N2_F56H9.8b.1	IPR003582	ShKT domain
N2_F26D11.9.1	IPR016187	C-type lectin fold
N2_F26D11.9.1	IPR016186	C-type lectin-like/link domain superfamily
N2_K10C3.4a.2	IPR029668	Transmembrane protein 98
N2_K07A12.1.1	IPR006994	TCF25/Rqc1
N2_C50B6.2.1	IPR011990	Tetratricopeptide-like helical domain superfamily
N2_C50B6.2.1	IPR051730	Nuclear autoantigenic sperm protein-like
N2_C50B6.2.1	IPR019544	Tetratricopeptide, SHNi-TPR domain
N2_MTCE.23.1	IPR033945	Cytochrome c oxidase subunit III domain
N2_MTCE.23.1	IPR035973	Cytochrome c oxidase subunit III-like superfamily
N2_MTCE.23.1	IPR000298	Cytochrome c oxidase subunit III-like
N2_MTCE.23.1	IPR013833	Cytochrome c oxidase, subunit III, 4-helical bundle
N2_MTCE.23.1	IPR024791	Cytochrome c oxidase subunit III
N2_C35D6.4.1	IPR000571	Zinc finger, CCCH-type
N2_C35D6.4.1	IPR045877	RNA-binding protein ZFP36-like
N2_C35D6.4.1	IPR036855	Zinc finger, CCCH-type superfamily
N2_C06C6.4.1	IPR013088	Zinc finger, NHR/GATA-type
N2_C06C6.4.1	IPR001628	Zinc finger, nuclear hormone receptor-type
N2_C06C6.4.1	IPR035500	Nuclear hormone receptor-like domain superfamily
N2_C06C6.4.1	IPR042936	Nuclear hormone receptor family member nhr-150
N2_C06C6.4.1	IPR000536	Nuclear hormone receptor, ligand-binding domain
N2_F35H8.3.1	IPR036236	Zinc finger C2H2 superfamily
N2_F35H8.3.1	IPR013087	Zinc finger C2H2-type
N2_W04C9.1a.1	IPR013305	ABC transporter Tap-like
N2_W04C9.1a.1	IPR011527	ABC transporter type 1, transmembrane domain
N2_W04C9.1a.1	IPR036640	ABC transporter type 1, transmembrane domain superfamily
N2_W04C9.1a.1	IPR003439	ABC transporter-like, ATP-binding domain
N2_W04C9.1a.1	IPR039421	Type 1 protein exporter
N2_W04C9.1a.1	IPR003593	AAA+ ATPase domain
N2_W04C9.1a.1	IPR027417	P-loop containing nucleoside triphosphate hydrolase
N2_W04C9.1a.1	IPR017871	ABC transporter-like, conserved site
N2_ZK1127.5.1	IPR000228	RNA 3'-terminal phosphate cyclase
N2_ZK1127.5.1	IPR023797	RNA 3'-terminal phosphate cyclase domain
N2_ZK1127.5.1	IPR016443	RNA 3'-terminal phosphate cyclase type 2
N2_ZK1127.5.1	IPR013792	RNA 3'-terminal phosphate cyclase/enolpyruvate transferase, alpha/beta
N2_ZK1127.5.1	IPR013791	RNA 3'-terminal phosphate cyclase, insert domain
N2_ZK1127.5.1	IPR020719	RNA 3'-terminal phosphate cyclase-like, conserved site
N2_ZK1127.5.1	IPR036553	RNA 3'-terminal phosphate cyclase, insert domain superfamily
N2_ZK1127.5.1	IPR037136	RNA 3'-terminal phosphate cyclase domain superfamily
N2_F38H4.2.1	IPR001810	F-box domain
N2_F38H4.2.1	IPR012885	Sdz-33, F-box domain
N2_F38H4.2.1	IPR053222	Zygotic Embryogenesis-Associated Protein
N2_F22B8.7.1	IPR005303	Molybdenum cofactor sulfurase, middle domain
N2_F22B8.7.1	IPR005302	Molybdenum cofactor sulfurase, C-terminal
N2_F22B8.7.1	IPR052716	MOSC domain-containing protein
N2_F22B8.7.1	IPR011037	Pyruvate kinase-like, insert domain superfamily
N2_T26H8.4.1	IPR019427	7TM GPCR, serpentine receptor class w (Srw)
N2_T03F7.1.1	IPR000175	Sodium:neurotransmitter symporter
N2_T03F7.1.1	IPR037272	Sodium:neurotransmitter symporter superfamily
N2_F58E6.6.1	IPR053132	Mesendoderm Development Regulator
N2_Y54E10BL.6.1	IPR050915	MAP kinase kinase
N2_Y54E10BL.6.1	IPR000719	Protein kinase domain
N2_Y54E10BL.6.1	IPR011009	Protein kinase-like domain superfamily
N2_Y54E10BL.6.1	IPR008271	Serine/threonine-protein kinase, active site
N2_Y54E10BL.6.1	IPR017441	Protein kinase, ATP binding site
N2_T22A3.8.1	IPR002049	Laminin-type EGF domain
N2_T22A3.8.1	IPR001791	Laminin G domain
N2_T22A3.8.1	IPR050440	Laminin/Netrin Extracellular Matrix
N2_T22A3.8.1	IPR000034	Laminin IV
N2_T22A3.8.1	IPR000742	EGF-like domain
N2_T22A3.8.1	IPR013320	Concanavalin A-like lectin/glucanase domain superfamily
N2_T22A3.8.1	IPR008211	Laminin, N-terminal
N2_T22A3.8.1	IPR056863	Laminin/attractin/netrin-like, EGF domain
N2_F18E2.4.1	IPR019425	7TM GPCR, serpentine receptor class t (Srt)
N2_C24H12.4a.1	IPR050079	DEAD box RNA helicase
N2_C24H12.4a.1	IPR014001	Helicase superfamily 1/2, ATP-binding domain
N2_C24H12.4a.1	IPR001650	Helicase, C-terminal domain-like
N2_C24H12.4a.1	IPR011545	DEAD/DEAH-box helicase domain
N2_C24H12.4a.1	IPR027417	P-loop containing nucleoside triphosphate hydrolase
N2_C24H12.4a.1	IPR014014	RNA helicase, DEAD-box type, Q motif
N2_Y41D4A.8b.1	IPR000276	G protein-coupled receptor, rhodopsin-like
N2_Y41D4A.8b.1	IPR017452	GPCR, rhodopsin-like, 7TM
N2_Y41D4A.8b.1	IPR052954	GPCR_Ligand_Interaction
N2_W06D4.1.1	IPR005708	Homogentisate 1,2-dioxygenase
N2_W06D4.1.1	IPR011051	RmlC-like cupin domain superfamily
N2_W06D4.1.1	IPR046452	Homogentisate 1,2-dioxygenase, N-terminal domain
N2_W06D4.1.1	IPR014710	RmlC-like jelly roll fold
N2_W06D4.1.1	IPR046451	Homogentisate 1,2-dioxygenase, C-terminal domain
N2_C44C10.7.1	IPR000719	Protein kinase domain
N2_C44C10.7.1	IPR011009	Protein kinase-like domain superfamily
N2_C44C10.7.1	IPR050235	Casein Kinase 1 Ser/Thr Protein Kinase
N2_C44C10.7.1	IPR017441	Protein kinase, ATP binding site
N2_D1046.3.1	IPR018108	Mitochondrial carrier protein, transmembrane region
N2_D1046.3.1	IPR023395	Mitochondrial carrier protein domain superfamily
N2_C55A1.5.1	IPR019428	7TM GPCR, serpentine receptor class r (Str)
N2_Y37H2A.4.1	IPR001810	F-box domain
N2_Y37H2A.4.1	IPR040161	F-box A protein FB224
N2_Y37H2A.4.1	IPR036047	F-box-like domain superfamily
N2_Y37H2A.4.1	IPR002900	Domain of unknown function DUF38/FTH, Caenorhabditis species
N2_Y71G12B.27.1	IPR000789	Cyclin-dependent kinase, regulatory subunit
N2_Y71G12B.27.1	IPR036858	Cyclin-dependent kinase, regulatory subunit superfamily
N2_F55E10.6.1	IPR036291	NAD(P)-binding domain superfamily
N2_F55E10.6.1	IPR002347	Short-chain dehydrogenase/reductase SDR
N2_F55E10.6.1	IPR020904	Short-chain dehydrogenase/reductase, conserved site
N2_M28.5.1	IPR029064	Ribosomal protein eL30-like superfamily
N2_M28.5.1	IPR004037	Large ribosomal subunit protein eL8-like, conserved site
N2_M28.5.1	IPR050257	Large ribosomal subunit protein eL8/uL1-like
N2_M28.5.1	IPR002415	H/ACA ribonucleoprotein complex, subunit Nhp2-like
N2_M28.5.1	IPR018492	Ribosomal protein eL8/Nhp2 family
N2_M28.5.1	IPR004038	Ribosomal protein eL8/eL30/eS12/Gadd45
N2_T12A7.3.1	IPR001283	Cysteine-rich secretory protein-related
N2_T12A7.3.1	IPR035940	CAP superfamily
N2_T12A7.3.1	IPR002413	Venom allergen 5-like
N2_T12A7.3.1	IPR014044	CAP domain
N2_F55C5.9.1	IPR019422	7TM GPCR, serpentine receptor class h (Srh)
N2_C03G6.6.1	IPR006342	Methyltransferase FkbM
N2_F57B9.8.1	IPR036860	SH2 domain superfamily
N2_F57B9.8.1	IPR011009	Protein kinase-like domain superfamily
N2_F57B9.8.1	IPR017441	Protein kinase, ATP binding site
N2_F57B9.8.1	IPR001245	Serine-threonine/tyrosine-protein kinase, catalytic domain
N2_F57B9.8.1	IPR020635	Tyrosine-protein kinase, catalytic domain
N2_F57B9.8.1	IPR000980	SH2 domain
N2_F57B9.8.1	IPR035849	Fes/Fps/Fer, SH2 domain
N2_F57B9.8.1	IPR050198	Non-receptor tyrosine kinases involved in cell signaling
N2_F57B9.8.1	IPR000719	Protein kinase domain
N2_F41B5.9.1	IPR001628	Zinc finger, nuclear hormone receptor-type
N2_F41B5.9.1	IPR049636	Hepatocyte nuclear factor 4-like, DNA-binding domain
N2_F41B5.9.1	IPR000536	Nuclear hormone receptor, ligand-binding domain
N2_F41B5.9.1	IPR035500	Nuclear hormone receptor-like domain superfamily
N2_F41B5.9.1	IPR013088	Zinc finger, NHR/GATA-type
N2_F41B5.9.1	IPR051152	Caenorhabditis elegans Orphan Nuclear Receptors
N2_T24A6.15.1	IPR007284	Ground-like domain
N2_C43C3.1.1	IPR036415	Lamin tail domain superfamily
N2_C43C3.1.1	IPR039008	Intermediate filament, rod domain
N2_C43C3.1.1	IPR001322	Lamin tail domain
N2_C09H6.3.1	IPR019440	Chromatid cohesion factor MAU2
N2_Y113G7B.12.1	IPR000477	Reverse transcriptase domain
N2_Y113G7B.12.1	IPR036691	Endonuclease/exonuclease/phosphatase superfamily
N2_Y113G7B.12.1	IPR005135	Endonuclease/exonuclease/phosphatase
N2_F55C12.19.1	IPR045860	Snake toxin-like superfamily
N2_Y11D7A.11.1	IPR002486	Nematode cuticle collagen, N-terminal
N2_Y11D7A.11.1	IPR008160	Collagen triple helix repeat
N2_E01A2.5.1	IPR030662	Diphthine--ammonia ligase/Uncharacterised protein MJ0570
N2_E01A2.5.1	IPR002761	Diphthamide synthase domain
N2_E01A2.5.1	IPR014729	Rossmann-like alpha/beta/alpha sandwich fold
N2_F15E6.5.1	IPR012885	Sdz-33, F-box domain
N2_F15E6.5.1	IPR053222	Zygotic Embryogenesis-Associated Protein
N2_T13C5.7.1	IPR005044	Protein of unknown function DUF282, Caenorhabditis species
N2_T15D6.12.1	IPR008166	Glycosyltransferase family 92
N2_C32E8.1.1	IPR017907	Zinc finger, RING-type, conserved site
N2_C32E8.1.1	IPR001841	Zinc finger, RING-type
N2_C32E8.1.1	IPR013083	Zinc finger, RING/FYVE/PHD-type
N2_C32E8.1.1	IPR027370	Zinc finger, RING-type, eukaryotic
N2_C32E8.1.1	IPR052667	E3 ubiquitin-protein ligase RING-type
N2_Y65B4BR.8.1	IPR010492	GINS complex, subunit Psf3
N2_Y65B4BR.8.1	IPR038437	GINS complex, subunit Psf3 superfamily
N2_Y65B4BR.8.1	IPR021151	GINS subunit, domain A
N2_Y65B4BR.8.1	IPR036224	GINS, helical bundle-like domain superfamily
N2_C05B5.7b.1	IPR036305	RGS domain superfamily
N2_C05B5.7b.1	IPR016137	RGS domain
N2_C05B5.7b.1	IPR024066	RGS, subdomain 1/3
N2_C05B5.7b.1	IPR044926	RGS, subdomain 2
N2_F54D1.4a.2	IPR013088	Zinc finger, NHR/GATA-type
N2_F54D1.4a.2	IPR052496	Orphan Nuclear Receptor
N2_F54D1.4a.2	IPR001628	Zinc finger, nuclear hormone receptor-type
N2_F54D1.4a.2	IPR035500	Nuclear hormone receptor-like domain superfamily
N2_F54D1.4a.2	IPR000536	Nuclear hormone receptor, ligand-binding domain
N2_F54D1.4a.2	IPR049636	Hepatocyte nuclear factor 4-like, DNA-binding domain
N2_W04G3.4.1	IPR027422	ADP-ribosylation factor-binding protein GGA1-3
N2_W04G3.4.1	IPR002014	VHS domain
N2_W04G3.4.1	IPR004152	GAT domain
N2_W04G3.4.1	IPR008942	ENTH/VHS
N2_W04G3.4.1	IPR041198	N-terminal extension of GAT domain
N2_T23F11.4.1	IPR013087	Zinc finger C2H2-type
N2_Y32G9A.1.1	IPR004045	Glutathione S-transferase, N-terminal
N2_Y32G9A.1.1	IPR050213	Glutathione S-transferase superfamily
N2_Y32G9A.1.1	IPR036249	Thioredoxin-like superfamily
N2_Y32G9A.1.1	IPR004046	Glutathione S-transferase, C-terminal
N2_Y32G9A.1.1	IPR036282	Glutathione S-transferase, C-terminal domain superfamily
N2_Y32G9A.1.1	IPR040079	Glutathione transferase family
N2_Y32G9A.1.1	IPR010987	Glutathione S-transferase, C-terminal-like
N2_C08B6.8a.1	IPR013520	Ribonuclease H-like domain
N2_C08B6.8a.1	IPR022894	Oligoribonuclease
N2_C08B6.8a.1	IPR036397	Ribonuclease H superfamily
N2_C08B6.8a.1	IPR012337	Ribonuclease H-like superfamily
N2_T26H2.6a.1	IPR019428	7TM GPCR, serpentine receptor class r (Str)
N2_K10D11.3c.1	IPR056013	Domain of unknown function DUF7591
N2_K10D11.3c.1	IPR035914	Spermadhesin, CUB domain superfamily
N2_K10D11.3c.1	IPR003366	CUB-like domain
N2_K10D11.3c.1	IPR056014	Domain of unknown function DUF7592
N2_K05B2.5b.1	IPR036259	MFS transporter superfamily
N2_K05B2.5b.1	IPR050327	Proton-linked Monocarboxylate Transporter
N2_K05B2.5b.1	IPR011701	Major facilitator superfamily
N2_B0391.4.1	IPR019428	7TM GPCR, serpentine receptor class r (Str)
N2_ZK632.6a.1	IPR018124	Calreticulin/calnexin, conserved site
N2_ZK632.6a.1	IPR009033	Calreticulin/calnexin, P domain superfamily
N2_ZK632.6a.1	IPR001580	Calreticulin/calnexin
N2_ZK632.6a.1	IPR013320	Concanavalin A-like lectin/glucanase domain superfamily
N2_C25E10.8.1	IPR002919	Trypsin Inhibitor-like, cysteine rich domain
N2_C25E10.8.1	IPR051368	Serine Protease Inhibitor-like TIL Domain
N2_C25E10.8.1	IPR036084	Serine protease inhibitor-like superfamily
N2_F53B7.2a.1	IPR052954	GPCR_Ligand_Interaction
N2_F53B7.2a.1	IPR000276	G protein-coupled receptor, rhodopsin-like
N2_F53B7.2a.1	IPR017452	GPCR, rhodopsin-like, 7TM
N2_R06F6.2.1	IPR013083	Zinc finger, RING/FYVE/PHD-type
N2_R06F6.2.1	IPR057307	PEP5/VPS11 N-terminal
N2_R06F6.2.1	IPR057308	PEP5/VPS11, clathrin heavy-chain repeat
N2_R06F6.2.1	IPR001841	Zinc finger, RING-type
N2_R06F6.2.1	IPR036322	WD40-repeat-containing domain superfamily
N2_R06F6.2.1	IPR015943	WD40/YVTN repeat-like-containing domain superfamily
N2_R06F6.2.1	IPR024763	Vacuolar protein sorting protein 11, C-terminal
N2_R06F6.2.1	IPR016528	Vacuolar protein sorting-associated protein 11
N2_R06F6.2.1	IPR000547	Clathrin, heavy chain/VPS, 7-fold repeat
N2_B0303.14.1	IPR056044	Domain of unknown function DUF7627
N2_K09A11.3.1	IPR001128	Cytochrome P450
N2_K09A11.3.1	IPR036396	Cytochrome P450 superfamily
N2_K09A11.3.1	IPR002401	Cytochrome P450, E-class, group I
N2_K09A11.3.1	IPR017972	Cytochrome P450, conserved site
N2_T05C3.7.1	IPR052880	Nematode Receptor-Like Serpentine Class Gamma
N2_T05C3.7.1	IPR000609	7TM GPCR, serpentine receptor class g (Srg)
N2_K05D4.4.1	IPR050182	Cytochrome P450 family 2
N2_K05D4.4.1	IPR001128	Cytochrome P450
N2_K05D4.4.1	IPR017972	Cytochrome P450, conserved site
N2_K05D4.4.1	IPR036396	Cytochrome P450 superfamily
N2_K05D4.4.1	IPR002401	Cytochrome P450, E-class, group I
N2_ZK616.6a.1	IPR009445	ER membrane protein complex subunit 4
N2_F13B12.1.1	IPR017923	Transcription factor IIS, N-terminal
N2_F13B12.1.1	IPR051037	RNA Polymerase II Transcription Factor IWS1
N2_F13B12.1.1	IPR035441	TFIIS/LEDGF domain superfamily
N2_C14B9.2.1	IPR017937	Thioredoxin, conserved site
N2_C14B9.2.1	IPR013766	Thioredoxin domain
N2_C14B9.2.1	IPR036249	Thioredoxin-like superfamily
N2_C14B9.2.1	IPR005788	Protein disulfide-isomerase, thioredoxin-like domain
N2_C14B9.2.1	IPR005792	Protein disulphide isomerase
N2_C14B9.2.1	IPR017068	Protein disulphide-isomerase A4
N2_C47G2.3.1	IPR039175	Mitochondrial import inner membrane translocase subunit TIM22
N2_Y32H12A.2b.1	IPR019163	THO complex, subunit 5
N2_K04D7.4a.1	IPR000242	Tyrosine-specific protein phosphatase, PTPase domain
N2_K04D7.4a.1	IPR016130	Protein-tyrosine phosphatase, active site
N2_K04D7.4a.1	IPR029021	Protein-tyrosine phosphatase-like
N2_K04D7.4a.1	IPR036116	Fibronectin type III superfamily
N2_K04D7.4a.1	IPR013783	Immunoglobulin-like fold
N2_K04D7.4a.1	IPR003961	Fibronectin type III
N2_K04D7.4a.1	IPR003595	Protein-tyrosine phosphatase, catalytic
N2_K04D7.4a.1	IPR000387	Tyrosine-specific protein phosphatases domain
N2_K04D7.4a.1	IPR036179	Immunoglobulin-like domain superfamily
N2_K04D7.4a.1	IPR007110	Immunoglobulin-like domain
N2_K04D7.4a.1	IPR050348	Protein-Tyrosine Phosphatase
N2_C24H11.1.1	IPR006186	Serine/threonine-specific protein phosphatase/bis(5-nucleosyl)-tetraphosphatase
N2_C24H11.1.1	IPR004843	Calcineurin-like, phosphoesterase domain
N2_C24H11.1.1	IPR050341	Serine/threonine-protein phosphatase PP1 catalytic subunit
N2_C24H11.1.1	IPR029052	Metallo-dependent phosphatase-like
N2_Y50D4C.1a.1	IPR011993	PH-like domain superfamily
N2_Y50D4C.1a.1	IPR000697	WH1/EVH1 domain
N2_F25B4.1.1	IPR028896	Aminomethyltransferase-like
N2_F25B4.1.1	IPR027266	Aminomethyltransferase superfamily
N2_F25B4.1.1	IPR013977	Aminomethyltransferase, C-terminal domain
N2_F25B4.1.1	IPR006222	Aminomethyltransferase, folate-binding domain
N2_F25B4.1.1	IPR029043	Glycine cleavage T-protein/YgfZ, C-terminal
N2_F25B4.1.1	IPR006223	Glycine cleavage system T protein
N2_C30H6.7a.1	IPR023213	Chloramphenicol acetyltransferase-like domain superfamily
N2_C30H6.7a.1	IPR001078	2-oxoacid dehydrogenase acyltransferase, catalytic domain
N2_C30H6.7a.1	IPR045257	Dihydrolipoamide acetyltransferase/Pyruvate dehydrogenase protein X component
N2_ZC204.9.1	IPR001810	F-box domain
N2_ZC204.9.1	IPR012885	Sdz-33, F-box domain
N2_ZC204.9.1	IPR053222	Zygotic Embryogenesis-Associated Protein
N2_F56D1.5.1	IPR002347	Short-chain dehydrogenase/reductase SDR
N2_F56D1.5.1	IPR051019	VLCFA Elongation and Steroid Dehydrogenase
N2_F56D1.5.1	IPR036291	NAD(P)-binding domain superfamily
N2_C33D9.4.1	IPR003839	7TM GPCR, serpentine receptor class u (Sru)
N2_B0024.4.1	IPR005071	Transmembrane glycoprotein
N2_F49E11.3.1	IPR001905	Ammonium transporter
N2_F49E11.3.1	IPR024041	Ammonium transporter AmtB-like domain
N2_F49E11.3.1	IPR029020	Ammonium/urea transporter
N2_F49E11.3.1	IPR018047	Ammonium transporter, conserved site
N2_R06C1.4.1	IPR035979	RNA-binding domain superfamily
N2_R06C1.4.1	IPR003954	RNA recognition motif domain, eukaryotic-type
N2_R06C1.4.1	IPR000504	RNA recognition motif domain
N2_R06C1.4.1	IPR012677	Nucleotide-binding alpha-beta plait domain superfamily
N2_C25A1.9a.1	IPR039865	Serine/threonine-protein phosphatase 2A regulatory subunit B'' subunit gamma
N2_C25A1.9a.1	IPR011992	EF-hand domain pair
N2_F46A8.4.1	IPR001079	Galectin, carbohydrate recognition domain
N2_F46A8.4.1	IPR013320	Concanavalin A-like lectin/glucanase domain superfamily
N2_F46A8.4.1	IPR044156	Galectin-like
N2_C27F2.9.1	IPR050910	JMJD6 family arginine demethylases/lysyl-hydroxylases
N2_C27F2.9.1	IPR041667	Cupin-like domain 8
N2_C27F2.9.1	IPR003347	JmjC domain
N2_H04M03.6.1	IPR052665	Neuropeptide-activated GPCR
N2_H04M03.6.1	IPR019426	7TM GPCR, serpentine receptor class v (Srv)
N2_F57F5.5c.1	IPR034669	Novel protein kinase C epsilon, catalytic domain
N2_F57F5.5c.1	IPR000008	C2 domain
N2_F57F5.5c.1	IPR000719	Protein kinase domain
N2_F57F5.5c.1	IPR014376	Protein kinase C, delta/epsilon/eta/theta types
N2_F57F5.5c.1	IPR002219	Protein kinase C-like, phorbol ester/diacylglycerol-binding domain
N2_F57F5.5c.1	IPR011009	Protein kinase-like domain superfamily
N2_F57F5.5c.1	IPR046349	C1-like domain superfamily
N2_F57F5.5c.1	IPR035892	C2 domain superfamily
N2_F57F5.5c.1	IPR000961	AGC-kinase, C-terminal
N2_F57F5.5c.1	IPR017441	Protein kinase, ATP binding site
N2_F57F5.5c.1	IPR008271	Serine/threonine-protein kinase, active site
N2_F57F5.5c.1	IPR020454	Diacylglycerol/phorbol-ester binding
N2_F57F5.5c.1	IPR017892	Protein kinase, C-terminal
N2_ZK154.7.1	IPR001762	Disintegrin domain
N2_ZK154.7.1	IPR034025	ADAM10/ADAM17 catalytic domain
N2_ZK154.7.1	IPR032029	ADAM17, membrane-proximal domain
N2_ZK154.7.1	IPR036436	Disintegrin domain superfamily
N2_ZK154.7.1	IPR024079	Metallopeptidase, catalytic domain superfamily
N2_ZK154.7.1	IPR001590	Peptidase M12B, ADAM/reprolysin
N2_ZK154.7.1	IPR051489	Disintegrin and Metalloproteinase Domain-Containing
N2_Y105E8A.3.1	IPR002524	Cation efflux protein
N2_Y105E8A.3.1	IPR027469	Cation efflux transmembrane domain superfamily
N2_Y105E8A.3.1	IPR045316	Zinc transporter Msc2-like
N2_K07H8.1.1	IPR036859	CAP Gly-rich domain superfamily
N2_K07H8.1.1	IPR000938	CAP Gly-rich domain
N2_K07H8.1.1	IPR029071	Ubiquitin-like domain superfamily
N2_K07H8.1.1	IPR032675	Leucine-rich repeat domain superfamily
N2_K07H8.1.1	IPR044079	TBCE, ubiquitin-like (Ubl) domain
N2_Y43C5B.3.2	IPR018108	Mitochondrial carrier protein, transmembrane region
N2_Y43C5B.3.2	IPR042164	Solute carrier family 25 member 44
N2_Y43C5B.3.2	IPR023395	Mitochondrial carrier protein domain superfamily
N2_F45D11.5.1	IPR000210	BTB/POZ domain
N2_F45D11.5.1	IPR052664	BTB and MATH domain-containing protein
N2_F45D11.5.1	IPR011333	SKP1/BTB/POZ domain superfamily
N2_Y19D10A.16.1	IPR047215	Galactose mutarotase-like
N2_Y19D10A.16.1	IPR008183	Aldose 1-/Glucose-6-phosphate 1-epimerase
N2_Y19D10A.16.1	IPR015443	Aldose 1-epimerase
N2_Y19D10A.16.1	IPR014718	Glycoside hydrolase-type carbohydrate-binding
N2_Y19D10A.16.1	IPR011013	Galactose mutarotase-like domain superfamily
N2_C01B4.6.1	IPR047215	Galactose mutarotase-like
N2_C01B4.6.1	IPR008183	Aldose 1-/Glucose-6-phosphate 1-epimerase
N2_C01B4.6.1	IPR015443	Aldose 1-epimerase
N2_C01B4.6.1	IPR014718	Glycoside hydrolase-type carbohydrate-binding
N2_C01B4.6.1	IPR011013	Galactose mutarotase-like domain superfamily
N2_F45G2.3.1	IPR006086	XPG-I domain
N2_F45G2.3.1	IPR029060	PIN-like domain superfamily
N2_F45G2.3.1	IPR006085	XPG, N-terminal
N2_F45G2.3.1	IPR008918	Helix-hairpin-helix motif, class 2
N2_F45G2.3.1	IPR006084	XPG/Rad2 endonuclease
N2_F45G2.3.1	IPR037315	Exonuclease-1, H3TH domain
N2_F45G2.3.1	IPR036279	5'-3' exonuclease, C-terminal domain superfamily
N2_F45G2.3.1	IPR044752	Exonuclease 1-like, PIN-like domain
N2_Y73F8A.16.1	IPR046360	T-box transcription factor, DNA-binding domain
N2_Y73F8A.16.1	IPR018186	Transcription factor, T-box, conserved site
N2_Y73F8A.16.1	IPR008967	p53-like transcription factor, DNA-binding domain superfamily
N2_Y73F8A.16.1	IPR036960	T-box superfamily
N2_Y73F8A.16.1	IPR001699	T-box transcription factor
N2_K01D12.4b.1	IPR013099	Potassium channel domain
N2_K01D12.4b.1	IPR003280	Two pore domain potassium channel
N2_K01D12.4b.1	IPR005410	Two pore domain potassium channel, THIK
N2_F55H2.6.1	IPR033646	CLU central domain
N2_F55H2.6.1	IPR011990	Tetratricopeptide-like helical domain superfamily
N2_F55H2.6.1	IPR025697	CLU domain
N2_F55H2.6.1	IPR007967	GSKIP domain
N2_F55H2.6.1	IPR023231	GSKIP domain superfamily
N2_F55H2.6.1	IPR027523	CLU domain containing protein
N2_F55H2.6.1	IPR028275	Clustered mitochondria protein, N-terminal
N2_B0303.3.2	IPR002155	Thiolase
N2_B0303.3.2	IPR020615	Thiolase, acyl-enzyme intermediate active site
N2_B0303.3.2	IPR020617	Thiolase, C-terminal
N2_B0303.3.2	IPR020610	Thiolase, active site
N2_B0303.3.2	IPR016039	Thiolase-like
N2_B0303.3.2	IPR020616	Thiolase, N-terminal
N2_B0303.3.2	IPR020613	Thiolase, conserved site
N2_T03D3.1.1	IPR002213	UDP-glucuronosyl/UDP-glucosyltransferase
N2_T03D3.1.1	IPR050271	UDP-glycosyltransferase
N2_C29F9.5.1	IPR000197	Zinc finger, TAZ-type
N2_C29F9.5.1	IPR035898	TAZ domain superfamily
N2_C29F9.5.1	IPR003101	Coactivator CBP, KIX domain
N2_C29F9.5.1	IPR036529	Coactivator CBP, KIX domain superfamily
N2_C29F9.5.1	IPR013178	Histone acetyltransferase Rtt109/CBP
N2_F53B1.4.1	IPR016040	NAD(P)-binding domain
N2_F53B1.4.1	IPR036291	NAD(P)-binding domain superfamily
N2_F53B1.4.1	IPR005888	dTDP-glucose 4,6-dehydratase
N2_T02C1.1.1	IPR001841	Zinc finger, RING-type
N2_T02C1.1.1	IPR017907	Zinc finger, RING-type, conserved site
N2_T02C1.1.1	IPR013083	Zinc finger, RING/FYVE/PHD-type
N2_T02C1.1.1	IPR018957	Zinc finger, C3HC4 RING-type
N2_F41G3.4.1	IPR011990	Tetratricopeptide-like helical domain superfamily
N2_F41G3.4.1	IPR028058	Fis1, N-terminal tetratricopeptide repeat
N2_F41G3.4.1	IPR033745	Mitochondria fission protein Fis1, cytosolic domain
N2_F41G3.4.1	IPR028061	Fis1, C-terminal tetratricopeptide repeat
N2_F41G3.4.1	IPR016543	Mitochondria fission 1 protein
N2_R57.2.1	IPR002602	Domain of unknown function DB
N2_F58F9.6a.1	IPR000884	Thrombospondin type-1 (TSP1) repeat
N2_ZK488.7.1	IPR052823	SXP/RAL-2-related
N2_ZK488.7.1	IPR003677	SXP/RAL-2 family protein Ani s 5-like, cation-binding domain
N2_ZK856.13.1	IPR039340	Transcription factor Tfc4/TFIIIC-102/Sfc4
N2_ZK856.13.1	IPR019734	Tetratricopeptide repeat
N2_ZK856.13.1	IPR011990	Tetratricopeptide-like helical domain superfamily
N2_C14A6.1.1	IPR001304	C-type lectin-like
N2_C14A6.1.1	IPR050111	C-type lectin and snaclec domain-containing protein
N2_C14A6.1.1	IPR016187	C-type lectin fold
N2_C14A6.1.1	IPR016186	C-type lectin-like/link domain superfamily
N2_F14D12.5.1	IPR002645	STAS domain
N2_F14D12.5.1	IPR011547	SLC26A/SulP transporter domain
N2_F14D12.5.1	IPR001902	SLC26A/SulP transporter
N2_F14D12.5.1	IPR036513	STAS domain superfamily
N2_F25G6.6.1	IPR029055	Nucleophile aminohydrolases, N-terminal
N2_F25G6.6.1	IPR017932	Glutamine amidotransferase type 2 domain
N2_F25G6.6.1	IPR050795	Asparagine Synthetase
N2_F25G6.6.1	IPR006426	Asparagine synthase, glutamine-hydrolyzing
N2_F25G6.6.1	IPR001962	Asparagine synthase
N2_F25G6.6.1	IPR033738	Asparagine synthase, N-terminal domain
N2_F25G6.6.1	IPR014729	Rossmann-like alpha/beta/alpha sandwich fold
N2_K07B1.7a.1	IPR040341	G patch domain-containing protein 3
N2_K07B1.7a.1	IPR000467	G-patch domain
N2_K07B1.7a.1	IPR012677	Nucleotide-binding alpha-beta plait domain superfamily
N2_K07B1.7a.1	IPR035979	RNA-binding domain superfamily
N2_K02C4.3a.1	IPR038765	Papain-like cysteine peptidase superfamily
N2_K02C4.3a.1	IPR050164	Ubiquitin carboxyl-terminal hydrolases
N2_K02C4.3a.1	IPR018200	Ubiquitin specific protease, conserved site
N2_K02C4.3a.1	IPR001394	Peptidase C19, ubiquitin carboxyl-terminal hydrolase
N2_K02C4.3a.1	IPR028889	Ubiquitin specific protease UPS, catalytic domain
N2_C36A4.9a.1	IPR025110	AMP-binding enzyme, C-terminal domain
N2_C36A4.9a.1	IPR045851	AMP-binding enzyme, C-terminal domain superfamily
N2_C36A4.9a.1	IPR000873	AMP-dependent synthetase/ligase domain
N2_C36A4.9a.1	IPR042099	ANL, N-terminal domain
N2_C36A4.9a.1	IPR020845	AMP-binding, conserved site
N2_C36A4.9a.1	IPR032387	Acetyl-coenzyme A synthetase, N-terminal domain
N2_C36A4.9a.1	IPR011904	Acetate-CoA ligase
N2_C26F1.2.1	IPR017972	Cytochrome P450, conserved site
N2_C26F1.2.1	IPR050196	Cytochrome P450 Monooxygenases
N2_C26F1.2.1	IPR002401	Cytochrome P450, E-class, group I
N2_C26F1.2.1	IPR001128	Cytochrome P450
N2_C26F1.2.1	IPR036396	Cytochrome P450 superfamily
N2_F08E10.3.1	IPR019422	7TM GPCR, serpentine receptor class h (Srh)
N2_F08E10.3.1	IPR053220	Nematode receptor-like serpentine class H
N2_W02D7.4.1	IPR016181	Acyl-CoA N-acyltransferase
N2_D2005.3.1	IPR036883	PDCD5-like superfamily
N2_D2005.3.1	IPR002836	PDCD5-like
N2_F29D11.2.1	IPR027165	Condensin complex subunit 3
N2_F29D11.2.1	IPR011989	Armadillo-like helical
N2_F29D11.2.1	IPR025977	Nuclear condensin complex subunit 3, C-terminal domain
N2_F29D11.2.1	IPR016024	Armadillo-type fold
N2_T15D6.8.1	IPR006342	Methyltransferase FkbM
N2_T15D6.8.1	IPR029063	S-adenosyl-L-methionine-dependent methyltransferase superfamily
N2_C44C3.8.1	IPR019422	7TM GPCR, serpentine receptor class h (Srh)
N2_W07B8.4a.1	IPR025661	Cysteine peptidase, asparagine active site
N2_W07B8.4a.1	IPR025660	Cysteine peptidase, histidine active site
N2_W07B8.4a.1	IPR038765	Papain-like cysteine peptidase superfamily
N2_W07B8.4a.1	IPR000668	Peptidase C1A, papain C-terminal
N2_W07B8.4a.1	IPR000169	Cysteine peptidase, cysteine active site
N2_W07B8.4a.1	IPR013128	Peptidase C1A
N2_F40E10.2.2	IPR009071	High mobility group box domain
N2_F40E10.2.2	IPR036910	High mobility group box domain superfamily
N2_F40E10.2.2	IPR050140	SRY-related HMG-box transcription factor-like
N2_C47D12.6a.1	IPR002320	Threonine-tRNA ligase, class IIa
N2_C47D12.6a.1	IPR004095	TGS
N2_C47D12.6a.1	IPR036621	Anticodon-binding domain superfamily
N2_C47D12.6a.1	IPR012947	Threonyl/alanyl tRNA synthetase, SAD
N2_C47D12.6a.1	IPR012675	Beta-grasp domain superfamily
N2_C47D12.6a.1	IPR004154	Anticodon-binding
N2_C47D12.6a.1	IPR006195	Aminoacyl-tRNA synthetase, class II
N2_C47D12.6a.1	IPR012676	TGS-like
N2_C47D12.6a.1	IPR033728	Threonine-tRNA ligase catalytic core domain
N2_C47D12.6a.1	IPR045864	Class II Aminoacyl-tRNA synthetase/Biotinyl protein ligase (BPL) and lipoyl protein ligase (LPL)
N2_C47D12.6a.1	IPR018163	Threonyl/alanyl tRNA synthetase, class II-like, putative editing domain superfamily
N2_C47D12.6a.1	IPR047246	Threonine-tRNA ligase, class IIa, anticodon-binding domain
N2_C47D12.6a.1	IPR002314	Aminoacyl-tRNA synthetase, class II (G/ P/ S/T)
N2_F14F8.7.1	IPR019427	7TM GPCR, serpentine receptor class w (Srw)
N2_F14F8.7.1	IPR017452	GPCR, rhodopsin-like, 7TM
N2_R05H11.1.1	IPR001810	F-box domain
N2_R05H11.1.1	IPR012885	Sdz-33, F-box domain
N2_Y48G1C.12.1	IPR004939	APC10/DOC domain
N2_Y48G1C.12.1	IPR016901	Anaphase-promoting complex subunit APC10/Doc1
N2_Y48G1C.12.1	IPR008979	Galactose-binding-like domain superfamily
N2_F58A4.11.1	IPR003656	Zinc finger, BED-type
N2_F58A4.11.1	IPR036236	Zinc finger C2H2 superfamily
N2_C17A2.7.1	IPR006342	Methyltransferase FkbM
N2_Y47H9C.2.1	IPR039859	Palmitoyltransferase PFA4/ZDHHC16/ZDHHC20/ERF2-like
N2_Y47H9C.2.1	IPR001594	Palmitoyltransferase, DHHC domain
N2_F09C3.4.1	IPR001810	F-box domain
N2_F09C3.4.1	IPR002900	Domain of unknown function DUF38/FTH, Caenorhabditis species
N2_F09C3.4.1	IPR036047	F-box-like domain superfamily
N2_F09C3.4.1	IPR040161	F-box A protein FB224
N2_K05C4.9a.1	IPR001611	Leucine-rich repeat
N2_K05C4.9a.1	IPR032675	Leucine-rich repeat domain superfamily
N2_K05C4.9a.1	IPR051341	Zyg-11-related ubiquitin ligase adapter protein
N2_D1081.9.1	IPR001841	Zinc finger, RING-type
N2_D1081.9.1	IPR042123	Zip3/RNF212-like
N2_D1081.9.1	IPR013083	Zinc finger, RING/FYVE/PHD-type
N2_C01G12.1.1	IPR006578	MADF domain
N2_C01G12.1.1	IPR004210	BESS motif
N2_C01G12.1.1	IPR039353	Transcription factor Adf-1
N2_R05H5.1.1	IPR050920	Nematode receptor-like class delta
N2_R05H5.1.1	IPR019421	7TM GPCR, serpentine receptor class d (Srd)
N2_CD4.3.1	IPR027487	Large ribosomal subunit protein mL48
N2_CD4.3.1	IPR036838	Small ribosomal subunit protein uS10 domain superfamily
N2_CD4.3.1	IPR027486	Small ribosomal subunit protein uS10 domain
N2_F08B12.2.1	IPR001841	Zinc finger, RING-type
N2_F08B12.2.1	IPR017375	Peroxisome assembly protein 12
N2_F08B12.2.1	IPR013083	Zinc finger, RING/FYVE/PHD-type
N2_F08B12.2.1	IPR006845	Pex, N-terminal
N2_Y38F2AR.12a.1	IPR049517	Acetophenone carboxylase-like, C-terminal domain
N2_Y38F2AR.12a.1	IPR045079	Oxoprolinase-like
N2_Y38F2AR.12a.1	IPR008040	Hydantoinase/oxoprolinase, N-terminal
N2_Y38F2AR.12a.1	IPR002821	Hydantoinase A/oxoprolinase
N2_Y38F2AR.12a.1	IPR003692	Hydantoinase B/oxoprolinase
N2_Y54G2A.8a.1	IPR055578	Domain of unknown function DUF7154
N2_Y54G2A.8a.1	IPR016186	C-type lectin-like/link domain superfamily
N2_Y54G2A.8a.1	IPR016187	C-type lectin fold
N2_Y54G2A.8a.1	IPR001304	C-type lectin-like
N2_T19C4.8.1	IPR000609	7TM GPCR, serpentine receptor class g (Srg)
N2_Y71G12B.4.1	IPR008977	PHM/PNGase F domain superfamily
N2_Y71G12B.4.1	IPR036939	Copper type II, ascorbate-dependent monooxygenase, N-terminal domain superfamily
N2_Y71G12B.4.1	IPR024548	Copper type II ascorbate-dependent monooxygenase, C-terminal
N2_Y71G12B.4.1	IPR000720	Peptidylglycine alpha-hydroxylating monooxygenase/peptidyl-hydroxyglycine alpha-amidating lyase
N2_Y71G12B.4.1	IPR000323	Copper type II, ascorbate-dependent monooxygenase, N-terminal
N2_Y71G12B.4.1	IPR014784	Copper type II, ascorbate-dependent monooxygenase-like, C-terminal
N2_Y71G12B.4.1	IPR014783	Copper type II, ascorbate-dependent monooxygenase, histidine-cluster-2 conserved site
N2_K08E4.2a.1	IPR014830	Glycolipid transfer protein domain
N2_K08E4.2a.1	IPR036497	Glycolipid transfer protein superfamily
N2_C25A1.8.1	IPR001304	C-type lectin-like
N2_C25A1.8.1	IPR016187	C-type lectin fold
N2_C25A1.8.1	IPR016186	C-type lectin-like/link domain superfamily
N2_C25A1.8.1	IPR051379	C-type Lectin Receptor Immune Modulators
N2_Y47D7A.5.1	IPR007284	Ground-like domain
N2_M110.5e.1	IPR048561	Disabled, phosphotyrosine-binding domain
N2_M110.5e.1	IPR006020	PTB/PI domain
N2_M110.5e.1	IPR011993	PH-like domain superfamily
N2_C39B5.6.1	IPR004413	Aspartyl/glutamyl-tRNA(Asn/Gln) amidotransferase subunit B
N2_C39B5.6.1	IPR017959	Aspartyl/glutamyl-tRNA(Asn/Gln) amidotransferase, subunit B /E
N2_C39B5.6.1	IPR017958	Glutamyl-tRNA(Gln) amidotransferase, subunit B, conserved site
N2_C39B5.6.1	IPR006075	Aspartyl/Glutamyl-tRNA(Gln) amidotransferase, subunit B/E, catalytic
N2_C39B5.6.1	IPR014746	Glutamine synthetase/guanido kinase, catalytic domain
N2_T05A10.5b.1	IPR035940	CAP superfamily
N2_T05A10.5b.1	IPR014044	CAP domain
N2_T05A10.5b.1	IPR018244	Allergen V5/Tpx-1-related, conserved site
N2_T05A10.5b.1	IPR001283	Cysteine-rich secretory protein-related
N2_F43E2.7.1	IPR023395	Mitochondrial carrier protein domain superfamily
N2_F43E2.7.1	IPR018108	Mitochondrial carrier protein, transmembrane region
N2_F25H9.3.1	IPR056039	Domain of unknown function DUF7622
N2_ZK105.11.1	IPR002542	T20D4.11-like domain
N2_ZK1320.4.1	IPR017972	Cytochrome P450, conserved site
N2_ZK1320.4.1	IPR001128	Cytochrome P450
N2_ZK1320.4.1	IPR002401	Cytochrome P450, E-class, group I
N2_ZK1320.4.1	IPR036396	Cytochrome P450 superfamily
N2_ZK1320.4.1	IPR050476	Insect Cytochrome P450 Detoxification
N2_Y59A8A.1.1	IPR000717	Proteasome component (PCI) domain
N2_Y59A8A.1.1	IPR036390	Winged helix DNA-binding domain superfamily
N2_Y59A8A.1.1	IPR019585	26S proteasome regulatory subunit Rpn7/COP9 signalosome complex subunit 1
N2_Y59A8A.1.1	IPR045135	26S proteasome regulatory subunit Rpn7, N-terminal
N2_K07A1.16a.1	IPR016697	Aquaporin 11/12
N2_K07A1.16a.1	IPR023271	Aquaporin-like
N2_K07A1.16a.1	IPR051883	Aquaporin-11/12 water channel
N2_C49F8.2.1	IPR011701	Major facilitator superfamily
N2_C49F8.2.1	IPR036259	MFS transporter superfamily
N2_C49F8.2.1	IPR050327	Proton-linked Monocarboxylate Transporter
N2_R12E2.9.1	IPR000990	Innexin
N2_Y46G5A.26a.1	IPR006202	Neurotransmitter-gated ion-channel ligand-binding domain
N2_Y46G5A.26a.1	IPR036734	Neurotransmitter-gated ion-channel ligand-binding domain superfamily
N2_Y46G5A.26a.1	IPR006201	Neurotransmitter-gated ion-channel
N2_Y46G5A.26a.1	IPR036719	Neurotransmitter-gated ion-channel transmembrane domain superfamily
N2_Y46G5A.26a.1	IPR006028	Gamma-aminobutyric acid A receptor/Glycine receptor alpha
N2_Y46G5A.26a.1	IPR006029	Neurotransmitter-gated ion-channel transmembrane domain
N2_Y46G5A.26a.1	IPR038050	Neuronal acetylcholine receptor
N2_Y46G5A.26a.1	IPR018000	Neurotransmitter-gated ion-channel, conserved site
N2_ZC47.5.1	IPR036047	F-box-like domain superfamily
N2_ZC47.5.1	IPR002900	Domain of unknown function DUF38/FTH, Caenorhabditis species
N2_ZC47.5.1	IPR001810	F-box domain
N2_ZC47.5.1	IPR040161	F-box A protein FB224
N2_T27A8.2.1	IPR001766	Fork head domain
N2_F56H6.9.1	IPR005049	STELLO-like
N2_F57A10.2.1	IPR008962	PapD-like superfamily
N2_F57A10.2.1	IPR013783	Immunoglobulin-like fold
N2_F57A10.2.1	IPR000535	Major sperm protein (MSP) domain
N2_Y57G7A.9.1	IPR012292	Globin/Protoglobin
N2_Y57G7A.9.1	IPR016832	Uncharacterised conserved protein UCP025926, globin-related
N2_Y57G7A.9.1	IPR044399	Myoglobin-like, M family globin domain
N2_Y57G7A.9.1	IPR009050	Globin-like superfamily
N2_Y57G7A.9.1	IPR000971	Globin
N2_Y18D10A.10.1	IPR001304	C-type lectin-like
N2_Y18D10A.10.1	IPR016186	C-type lectin-like/link domain superfamily
N2_Y18D10A.10.1	IPR016187	C-type lectin fold
N2_ZK678.5.1	IPR001767	Hedgehog protein, Hint domain
N2_ZK678.5.1	IPR001657	Hedgehog protein
N2_ZK678.5.1	IPR003586	Hint domain C-terminal
N2_ZK678.5.1	IPR006141	Intein N-terminal splicing region
N2_ZK678.5.1	IPR052140	Developmental Signaling Hedgehog-like
N2_ZK678.5.1	IPR003587	Hint domain N-terminal
N2_ZK678.5.1	IPR036844	Hint domain superfamily
N2_C03A7.10.1	IPR019425	7TM GPCR, serpentine receptor class t (Srt)
N2_F08F3.3.1	IPR002229	Blood group Rhesus C/E/D polypeptide
N2_F08F3.3.1	IPR024041	Ammonium transporter AmtB-like domain
N2_F08F3.3.1	IPR029020	Ammonium/urea transporter
N2_D1086.1.1	IPR002542	T20D4.11-like domain
N2_D1086.1.1	IPR016638	Uncharacterised protein family UPF0376
N2_C01G10.12.1	IPR001623	DnaJ domain
N2_C01G10.12.1	IPR036869	Chaperone J-domain superfamily
N2_C01G10.12.1	IPR018253	DnaJ domain, conserved site
N2_C01G10.12.1	IPR052763	DnaJ Homolog Subfamily C Member 4
N2_B0303.4.2	IPR000626	Ubiquitin-like domain
N2_B0303.4.2	IPR040352	Transmembrane and ubiquitin-like domain-containing protein 1/2
N2_B0303.4.2	IPR029071	Ubiquitin-like domain superfamily
N2_Y43B11AR.3.1	IPR039048	Mitochondrial pseudouridylate synthase Trub2
N2_Y43B11AR.3.1	IPR020103	Pseudouridine synthase, catalytic domain superfamily
N2_F25G6.4.1	IPR006202	Neurotransmitter-gated ion-channel ligand-binding domain
N2_F25G6.4.1	IPR006201	Neurotransmitter-gated ion-channel
N2_F25G6.4.1	IPR006029	Neurotransmitter-gated ion-channel transmembrane domain
N2_F25G6.4.1	IPR036719	Neurotransmitter-gated ion-channel transmembrane domain superfamily
N2_F25G6.4.1	IPR002394	Nicotinic acetylcholine receptor
N2_F25G6.4.1	IPR036734	Neurotransmitter-gated ion-channel ligand-binding domain superfamily
N2_F25G6.4.1	IPR018000	Neurotransmitter-gated ion-channel, conserved site
N2_F25G6.4.1	IPR038050	Neuronal acetylcholine receptor
N2_C52D10.9.1	IPR016072	SKP1 component, dimerisation
N2_C52D10.9.1	IPR016897	S-phase kinase-associated protein 1
N2_C52D10.9.1	IPR011333	SKP1/BTB/POZ domain superfamily
N2_C52D10.9.1	IPR036296	SKP1-like, dimerisation domain superfamily
N2_C52D10.9.1	IPR001232	S-phase kinase-associated protein 1-like
N2_C52D10.9.1	IPR016073	SKP1 component, POZ domain
N2_T28B11.1a.2	IPR001810	F-box domain
N2_T28B11.1a.2	IPR036047	F-box-like domain superfamily
N2_F02H6.5a.1	IPR023753	FAD/NAD(P)-binding domain
N2_F02H6.5a.1	IPR036188	FAD/NAD(P)-binding domain superfamily
N2_F02H6.5a.1	IPR015904	Sulphide quinone-reductase
N2_K03B8.7.1	IPR007284	Ground-like domain
N2_F48G7.6a.1	IPR019425	7TM GPCR, serpentine receptor class t (Srt)
N2_R05H10.5b.1	IPR000889	Glutathione peroxidase
N2_R05H10.5b.1	IPR029760	Glutathione peroxidase conserved site
N2_R05H10.5b.1	IPR029759	Glutathione peroxidase active site
N2_R05H10.5b.1	IPR036249	Thioredoxin-like superfamily
N2_B0464.1.1	IPR045864	Class II Aminoacyl-tRNA synthetase/Biotinyl protein ligase (BPL) and lipoyl protein ligase (LPL)
N2_B0464.1.1	IPR004523	Aspartate-tRNA synthetase, type 2
N2_B0464.1.1	IPR012340	Nucleic acid-binding, OB-fold
N2_B0464.1.1	IPR004364	Aminoacyl-tRNA synthetase, class II (D/K/N)
N2_B0464.1.1	IPR002312	Aspartyl/Asparaginyl-tRNA synthetase, class IIb
N2_B0464.1.1	IPR006195	Aminoacyl-tRNA synthetase, class II
N2_B0464.1.1	IPR004365	OB-fold nucleic acid binding domain, AA-tRNA synthetase-type
N2_F20D6.8.1	IPR001806	Small GTPase
N2_F20D6.8.1	IPR051641	RGK GTP-binding regulators
N2_F20D6.8.1	IPR027417	P-loop containing nucleoside triphosphate hydrolase
N2_T21B4.9.1	IPR053220	Nematode receptor-like serpentine class H
N2_T21B4.9.1	IPR019422	7TM GPCR, serpentine receptor class h (Srh)
N2_F35G12.1a.1	IPR007956	Malonyl-CoA decarboxylase, C-terminal
N2_F35G12.1a.1	IPR038917	Malonyl-CoA decarboxylase
N2_F35G12.1a.1	IPR038351	Malonyl-CoA decarboxylase, N-terminal domain superfamily
N2_F35G12.1a.1	IPR042303	Malonyl-CoA decarboxylase, C-terminal catalytic domain superfamily
N2_F35G12.1a.1	IPR035372	Malonyl-CoA decarboxylase, N-terminal
N2_ZC196.7.1	IPR001508	Ionotropic glutamate receptor, metazoa
N2_ZC196.7.1	IPR001828	Receptor, ligand binding region
N2_ZC196.7.1	IPR019594	Ionotropic glutamate receptor, L-glutamate and glycine-binding domain
N2_ZC196.7.1	IPR028082	Periplasmic binding protein-like I
N2_ZC196.7.1	IPR001320	Ionotropic glutamate receptor, C-terminal
N2_ZC196.7.1	IPR015683	Ionotropic glutamate receptor
N2_Y73E7A.7a.1	IPR027995	Galactosyltransferase, N-terminal
N2_Y73E7A.7a.1	IPR029044	Nucleotide-diphospho-sugar transferases
N2_Y73E7A.7a.1	IPR003859	Beta-1,4-galactosyltransferase
N2_Y73E7A.7a.1	IPR027791	Galactosyltransferase, C-terminal
N2_F16F9.1.2	IPR006629	LPS-induced tumour necrosis factor alpha factor
N2_F16F9.1.2	IPR037519	LITAF domain containing protein
N2_R74.4b.1	IPR001623	DnaJ domain
N2_R74.4b.1	IPR018253	DnaJ domain, conserved site
N2_R74.4b.1	IPR052812	Plant DnaJ domain-containing protein
N2_R74.4b.1	IPR036869	Chaperone J-domain superfamily
N2_Y37E11AR.7.1	IPR036179	Immunoglobulin-like domain superfamily
N2_Y37E11AR.7.1	IPR039311	FAM187A/B
N2_F32B6.2.1	IPR011764	Biotin carboxylation domain
N2_F32B6.2.1	IPR005479	Carbamoyl phosphate synthase, ATP-binding domain
N2_F32B6.2.1	IPR013815	ATP-grasp fold, subdomain 1
N2_F32B6.2.1	IPR011054	Rudiment single hybrid motif
N2_F32B6.2.1	IPR050856	Biotin-dependent Carboxylase Complex
N2_F32B6.2.1	IPR011761	ATP-grasp fold
N2_F32B6.2.1	IPR011053	Single hybrid motif
N2_F32B6.2.1	IPR001882	Biotin-binding site
N2_F32B6.2.1	IPR005481	Biotin carboxylase-like, N-terminal domain
N2_F32B6.2.1	IPR005482	Biotin carboxylase, C-terminal
N2_F32B6.2.1	IPR000089	Biotin/lipoyl attachment
N2_F32B6.2.1	IPR016185	Pre-ATP-grasp domain superfamily
N2_F52E1.7a.1	IPR002068	Alpha crystallin/Hsp20 domain
N2_F52E1.7a.1	IPR001436	Alpha crystallin/Small heat shock protein, animal type
N2_F52E1.7a.1	IPR008978	HSP20-like chaperone
N2_ZC395.2.1	IPR011566	Ubiquinone biosynthesis protein Coq7
N2_ZC395.2.1	IPR009078	Ferritin-like superfamily
N2_F53G12.5b.1	IPR036612	K Homology domain, type 1 superfamily
N2_F53G12.5b.1	IPR047227	RNA-binding protein MEX3
N2_F53G12.5b.1	IPR004088	K Homology domain, type 1
N2_F53G12.5b.1	IPR004087	K Homology domain
N2_F53G12.5b.1	IPR047226	RNA-binding protein MEX-3, second type I KH domain
N2_F53G12.5b.1	IPR047228	RNA-binding protein MEX-3, first type I KH domain
N2_F08G2.1.1	IPR009072	Histone-fold
N2_F08G2.1.1	IPR000558	Histone H2B
N2_F08G2.1.1	IPR007125	Histone H2A/H2B/H3
N2_F08G2.1.1	IPR055333	Histone H2B, conserved site
N2_F17E9.9.1	IPR009072	Histone-fold
N2_F17E9.9.1	IPR000558	Histone H2B
N2_F17E9.9.1	IPR007125	Histone H2A/H2B/H3
N2_F17E9.9.1	IPR055333	Histone H2B, conserved site
N2_ZK131.9.1	IPR009072	Histone-fold
N2_ZK131.9.1	IPR000558	Histone H2B
N2_ZK131.9.1	IPR007125	Histone H2A/H2B/H3
N2_ZK131.9.1	IPR055333	Histone H2B, conserved site
N2_ZK131.5.1	IPR009072	Histone-fold
N2_ZK131.5.1	IPR000558	Histone H2B
N2_ZK131.5.1	IPR007125	Histone H2A/H2B/H3
N2_ZK131.5.1	IPR055333	Histone H2B, conserved site
N2_F35H10.11.1	IPR009072	Histone-fold
N2_F35H10.11.1	IPR000558	Histone H2B
N2_F35H10.11.1	IPR007125	Histone H2A/H2B/H3
N2_F35H10.11.1	IPR055333	Histone H2B, conserved site
N2_C05B5.5a.2	IPR001810	F-box domain
N2_ZK370.7.1	IPR007271	Nucleotide-sugar transporter
N2_ZK370.7.1	IPR037185	Multidrug transporter EmrE superfamily
N2_C46C2.1n.1	IPR024678	Serine/threonine-protein kinase OSR1/WNK, CCT domain
N2_C46C2.1n.1	IPR056865	Serine/threonine-protein kinase WNK, CCTL2 domain
N2_C46C2.1n.1	IPR011009	Protein kinase-like domain superfamily
N2_C46C2.1n.1	IPR000719	Protein kinase domain
N2_C46C2.1n.1	IPR050588	With No Lysine (K) Ser/Thr Protein Kinase
N2_C46C2.1n.1	IPR008271	Serine/threonine-protein kinase, active site
N2_ZC13.3.1	IPR000998	MAM domain
N2_ZC13.3.1	IPR038829	Leukosialin
N2_ZC13.3.1	IPR013320	Concanavalin A-like lectin/glucanase domain superfamily
N2_T07D1.2a.1	IPR045098	Fyv10 family
N2_T07D1.2a.1	IPR037683	Rmd5, degenerated RING (dRING) finger
N2_T07D1.2a.1	IPR027370	Zinc finger, RING-type, eukaryotic
N2_T07D1.2a.1	IPR044063	Gid-type RING finger domain
N2_T07D1.2a.1	IPR013083	Zinc finger, RING/FYVE/PHD-type
N2_Y69A2AR.21.1	IPR013169	mRNA splicing factor Cwf18-like
N2_F28B3.10.2	IPR013869	Protein of unknown function DUF1757
N2_R13D11.4a.1	IPR000182	GNAT domain
N2_R13D11.4a.1	IPR016181	Acyl-CoA N-acyltransferase
N2_Y71H2AM.6a.1	IPR007085	DNA/pantothenate metabolism flavoprotein, C-terminal
N2_Y71H2AM.6a.1	IPR035929	CoaB-like superfamily
N2_K08A2.1.1	IPR005020	Protein LIN-8
N2_R52.1.1	IPR008974	TRAF-like
N2_R52.1.1	IPR002083	MATH/TRAF domain
N2_R52.1.1	IPR011333	SKP1/BTB/POZ domain superfamily
N2_R52.1.1	IPR000210	BTB/POZ domain
N2_R52.1.1	IPR052664	BTB and MATH domain-containing protein
N2_C48A7.2a.1	IPR001204	Phosphate transporter
N2_F53C11.5b.1	IPR040112	Developmental regulatory protein WetA
N2_T12G3.1a.1	IPR052260	Autophagy Receptor and Signaling Regulator
N2_T12G3.1a.1	IPR015940	Ubiquitin-associated domain
N2_T12G3.1a.1	IPR009060	UBA-like superfamily
N2_T12G3.1a.1	IPR000433	Zinc finger, ZZ-type
N2_T12G3.1a.1	IPR043145	Zinc finger, ZZ-type superfamily
N2_F09C6.16.1	IPR019427	7TM GPCR, serpentine receptor class w (Srw)
N2_C05E7.1.1	IPR036846	GM2-AP, lipid-recognition domain superfamily
N2_F14F4.1.1	IPR000276	G protein-coupled receptor, rhodopsin-like
N2_F14F4.1.1	IPR052665	Neuropeptide-activated GPCR
N2_F14F4.1.1	IPR017452	GPCR, rhodopsin-like, 7TM
N2_F02A9.2.1	IPR008632	Nematode fatty acid retinoid binding
N2_Y17G7B.18b.1	IPR029063	S-adenosyl-L-methionine-dependent methyltransferase superfamily
N2_Y17G7B.18b.1	IPR039772	RNA methyltransferase Bin3-like
N2_Y17G7B.18b.1	IPR024160	Bin3-type S-adenosyl-L-methionine binding domain
N2_Y17G7B.18b.1	IPR010675	RNA methyltransferase bin3, C-terminal
N2_Y17G7B.18b.1	IPR025714	Methyltransferase domain
N2_Y68A4A.6.1	IPR018817	7TM GPCR, serpentine receptor class z (Srz)
N2_C47G2.5c.1	IPR007587	SIT4 phosphatase-associated protein family
N2_T10C6.6f.1	IPR000849	Sugar phosphate transporter
N2_T10C6.6f.1	IPR036259	MFS transporter superfamily
N2_T10C6.6f.1	IPR011701	Major facilitator superfamily
N2_T10C6.6f.1	IPR020846	Major facilitator superfamily domain
N2_F55A11.6c.1	IPR004046	Glutathione S-transferase, C-terminal
N2_F55A11.6c.1	IPR036249	Thioredoxin-like superfamily
N2_F55A11.6c.1	IPR036282	Glutathione S-transferase, C-terminal domain superfamily
N2_F55A11.6c.1	IPR010987	Glutathione S-transferase, C-terminal-like
N2_F55A11.6c.1	IPR004045	Glutathione S-transferase, N-terminal
N2_F55A11.6c.1	IPR050213	Glutathione S-transferase superfamily
N2_F09B12.2.1	IPR039859	Palmitoyltransferase PFA4/ZDHHC16/ZDHHC20/ERF2-like
N2_F09B12.2.1	IPR001594	Palmitoyltransferase, DHHC domain
N2_K06B4.6.1	IPR001628	Zinc finger, nuclear hormone receptor-type
N2_K06B4.6.1	IPR013088	Zinc finger, NHR/GATA-type
N2_K06B4.6.1	IPR000536	Nuclear hormone receptor, ligand-binding domain
N2_K06B4.6.1	IPR035500	Nuclear hormone receptor-like domain superfamily
N2_K06B4.6.1	IPR049636	Hepatocyte nuclear factor 4-like, DNA-binding domain
N2_R13.2.1	IPR009057	Homedomain-like superfamily
N2_R13.2.1	IPR001523	Paired domain
N2_R13.2.1	IPR043565	PAX family
N2_R13.2.1	IPR036388	Winged helix-like DNA-binding domain superfamily
N2_F26D2.12a.1	IPR016187	C-type lectin fold
N2_F26D2.12a.1	IPR016186	C-type lectin-like/link domain superfamily
N2_F26D2.12a.1	IPR001304	C-type lectin-like
N2_M110.4e.1	IPR003890	MIF4G-like, type 3
N2_M110.4e.1	IPR016024	Armadillo-type fold
N2_C14A4.3.1	IPR005599	GPI mannosyltransferase
N2_R05C11.1.1	IPR014752	Arrestin-like, C-terminal
N2_R05C11.1.1	IPR011022	Arrestin C-terminal-like domain
N2_R05C11.1.1	IPR011021	Arrestin-like, N-terminal
N2_R05C11.1.1	IPR014756	Immunoglobulin E-set
N2_R05C11.1.1	IPR050357	Arrestin domain-containing protein
N2_B0218.5.1	IPR017441	Protein kinase, ATP binding site
N2_B0218.5.1	IPR050235	Casein Kinase 1 Ser/Thr Protein Kinase
N2_B0218.5.1	IPR000719	Protein kinase domain
N2_B0218.5.1	IPR011009	Protein kinase-like domain superfamily
N2_C34E10.6.1	IPR020003	ATPase, alpha/beta subunit, nucleotide-binding domain, active site
N2_C34E10.6.1	IPR036121	ATPase, F1/V1/A1 complex, alpha/beta subunit, N-terminal domain superfamily
N2_C34E10.6.1	IPR005722	ATP synthase, F1 complex, beta subunit
N2_C34E10.6.1	IPR027417	P-loop containing nucleoside triphosphate hydrolase
N2_C34E10.6.1	IPR004100	ATPase, F1/V1/A1 complex, alpha/beta subunit, N-terminal domain
N2_C34E10.6.1	IPR000194	ATPase, F1/V1/A1 complex, alpha/beta subunit, nucleotide-binding domain
N2_C34E10.6.1	IPR050053	ATPase alpha/beta chains
N2_C34E10.6.1	IPR003593	AAA+ ATPase domain
N2_C34E10.6.1	IPR055190	ATP synthase A/B type, C-terminal domain
N2_C34E10.6.1	IPR024034	ATPase, F1/V1 complex, beta/alpha subunit, C-terminal
N2_R03E1.1.1	IPR040324	WD repeat-containing protein WDR44/Dgr2
N2_R03E1.1.1	IPR001680	WD40 repeat
N2_R03E1.1.1	IPR015943	WD40/YVTN repeat-like-containing domain superfamily
N2_R03E1.1.1	IPR036322	WD40-repeat-containing domain superfamily
N2_F59G1.1b.1	IPR029044	Nucleotide-diphospho-sugar transferases
N2_F59G1.1b.1	IPR025993	Ceramide glucosyltransferase
N2_Y54G11A.6.1	IPR018028	Catalase, mono-functional, haem-containing
N2_Y54G11A.6.1	IPR024708	Catalase active site
N2_Y54G11A.6.1	IPR020835	Catalase superfamily
N2_Y54G11A.6.1	IPR040333	Catalase, clade 3
N2_Y54G11A.6.1	IPR024711	Catalase, mono-functional, haem-containing, clades 1 and 3
N2_Y54G11A.6.1	IPR002226	Catalase haem-binding site
N2_Y54G11A.6.1	IPR011614	Catalase core domain
N2_Y54G11A.6.1	IPR010582	Catalase immune-responsive domain
N2_F36G9.14.1	IPR001810	F-box domain
N2_F36G9.14.1	IPR040161	F-box A protein FB224
N2_F36G9.14.1	IPR002900	Domain of unknown function DUF38/FTH, Caenorhabditis species
N2_F28H6.3.1	IPR015422	Pyridoxal phosphate-dependent transferase, small domain
N2_F28H6.3.1	IPR051326	Kynurenine--oxoglutarate transaminase
N2_F28H6.3.1	IPR004839	Aminotransferase, class I/classII, large domain
N2_F28H6.3.1	IPR015424	Pyridoxal phosphate-dependent transferase
N2_F28H6.3.1	IPR015421	Pyridoxal phosphate-dependent transferase, major domain
N2_T07H3.5.1	IPR001304	C-type lectin-like
N2_T07H3.5.1	IPR035914	Spermadhesin, CUB domain superfamily
N2_T07H3.5.1	IPR016186	C-type lectin-like/link domain superfamily
N2_T07H3.5.1	IPR000859	CUB domain
N2_T07H3.5.1	IPR016187	C-type lectin fold
N2_T07H3.5.1	IPR018378	C-type lectin, conserved site
N2_T07H3.5.1	IPR050976	Snake venom C-type lectin-like
N2_B0303.7a.1	IPR001452	SH3 domain
N2_B0303.7a.1	IPR036028	SH3-like domain superfamily
N2_B0303.7a.1	IPR050384	Endophilin/SH3RF
N2_C13F10.5.1	IPR039159	SAYSvFN domain-containing protein 1
N2_C13F10.5.1	IPR019387	SAYSvFN domain
N2_K09F5.6b.1	IPR053291	Ommatidial differentiation-associated protein
N2_C50F7.10.2	IPR001360	Glycoside hydrolase family 1
N2_C50F7.10.2	IPR017853	Glycoside hydrolase superfamily
N2_K12D12.1.1	IPR013759	DNA topoisomerase, type IIA, subunit B, C-terminal
N2_K12D12.1.1	IPR036890	Histidine kinase/HSP90-like ATPase superfamily
N2_K12D12.1.1	IPR031660	C-terminal associated domain of TOPRIM
N2_K12D12.1.1	IPR020568	Ribosomal protein uS5 domain 2-type superfamily
N2_K12D12.1.1	IPR034157	DNA topoisomerase 2, TOPRIM domain
N2_K12D12.1.1	IPR001154	DNA topoisomerase II, eukaryotic-type
N2_K12D12.1.1	IPR002205	DNA topoisomerase, type IIA, domain A
N2_K12D12.1.1	IPR018522	DNA topoisomerase, type IIA, conserved site
N2_K12D12.1.1	IPR001241	DNA topoisomerase, type IIA
N2_K12D12.1.1	IPR006171	TOPRIM domain
N2_K12D12.1.1	IPR013760	DNA topoisomerase, type IIA-like domain superfamily
N2_K12D12.1.1	IPR014721	Small ribosomal subunit protein uS5 domain 2-type fold, subgroup
N2_K12D12.1.1	IPR050634	DNA Topoisomerase II
N2_K12D12.1.1	IPR013506	DNA topoisomerase, type IIA, subunit B, domain 2
N2_K12D12.1.1	IPR013758	DNA topoisomerase, type IIA, domain A, alpha-beta
N2_K12D12.1.1	IPR003594	Histidine kinase/HSP90-like ATPase domain
N2_K12D12.1.1	IPR013757	DNA topoisomerase, type IIA, alpha-helical domain superfamily
N2_R13G10.1.1	IPR003395	RecF/RecN/SMC, N-terminal
N2_R13G10.1.1	IPR024704	Structural maintenance of chromosomes protein
N2_R13G10.1.1	IPR027417	P-loop containing nucleoside triphosphate hydrolase
N2_R13G10.1.1	IPR010935	SMCs flexible hinge
N2_R13G10.1.1	IPR036277	SMCs flexible hinge superfamily
N2_F22B3.4.2	IPR046348	SIS domain superfamily
N2_F22B3.4.2	IPR035466	GlmS/AgaS, SIS domain 1
N2_F22B3.4.2	IPR029055	Nucleophile aminohydrolases, N-terminal
N2_F22B3.4.2	IPR001347	SIS domain
N2_F22B3.4.2	IPR035490	GlmS/FrlB, SIS domain 2
N2_F22B3.4.2	IPR047084	Glucosamine-fructose-6-phosphate aminotransferase, isomerising, N-terminal domain
N2_F22B3.4.2	IPR017932	Glutamine amidotransferase type 2 domain
N2_C36H8.2.1	IPR000990	Innexin
N2_F31F4.14a.1	IPR003839	7TM GPCR, serpentine receptor class u (Sru)
N2_F39B2.2.1	IPR000608	Ubiquitin-conjugating (UBC), catalytic core domain
N2_F39B2.2.1	IPR016135	Ubiquitin-conjugating enzyme/RWD-like
N2_F18C12.1.1	IPR027417	P-loop containing nucleoside triphosphate hydrolase
N2_F18C12.1.1	IPR043157	Dynein heavy chain, AAA1 domain, small subdomain
N2_F18C12.1.1	IPR043160	Dynein heavy chain, C-terminal domain, barrel region
N2_F18C12.1.1	IPR026983	Dynein heavy chain
N2_F18C12.1.1	IPR042219	Dynein heavy chain AAA lid domain superfamily
N2_F18C12.1.1	IPR024743	Dynein heavy chain, coiled coil stalk
N2_F18C12.1.1	IPR054354	Dynein 2 heavy chain 1, cytoplasmic, ATPase lid domain
N2_F18C12.1.1	IPR035706	Dynein heavy chain, ATP-binding dynein motor region
N2_F18C12.1.1	IPR004273	Dynein heavy chain region D6 P-loop domain
N2_F18C12.1.1	IPR035699	Dynein heavy chain, hydrolytic ATP-binding dynein motor region
N2_F18C12.1.1	IPR013602	Dynein heavy chain, linker
N2_F18C12.1.1	IPR013594	Dynein heavy chain, tail
N2_F18C12.1.1	IPR041228	Dynein heavy chain, C-terminal domain
N2_F18C12.1.1	IPR041658	Dynein heavy chain AAA lid domain
N2_F18C12.1.1	IPR049400	Cytoplasmic dynein 2 heavy chain 1, AAA+ ATPase domain
N2_F18C12.1.1	IPR042222	Dynein heavy chain, domain 2, N-terminal
N2_F18C12.1.1	IPR024317	Dynein heavy chain, AAA module D4
N2_F18C12.1.1	IPR042228	Dynein heavy chain, linker, subdomain 3
N2_ZK265.8a.1	IPR001507	Zona pellucida domain
N2_ZK265.8a.1	IPR051962	Cuticlin domain-containing protein
N2_ZK265.8a.1	IPR057475	Cuticlin, C-terminal domain
N2_ZK265.8a.1	IPR056953	Cuticlin, N-terminal domain
N2_B0272.4.1	IPR029045	ClpP/crotonase-like domain superfamily
N2_B0272.4.1	IPR014748	Enoyl-CoA hydratase, C-terminal
N2_B0272.4.1	IPR051053	Enoyl-CoA hydratase/isomerase and chromodomain-containing protein
N2_B0272.4.1	IPR001753	Enoyl-CoA hydratase/isomerase
N2_F21C10.6.1	IPR002619	Domain of unknown function CX
N2_K07C5.1.1	IPR043129	ATPase, nucleotide binding domain
N2_K07C5.1.1	IPR004000	Actin family
N2_K07C5.1.1	IPR020902	Actin/actin-like conserved site
N2_K07C5.1.1	IPR004001	Actin, conserved site
N2_F36H2.3h.1	IPR000436	Sushi/SCR/CCP domain
N2_F36H2.3h.1	IPR035976	Sushi/SCR/CCP superfamily
N2_F36H2.3h.1	IPR051503	Complement System Regulators and Virion Entry Mediators
N2_C15F1.6.1	IPR029071	Ubiquitin-like domain superfamily
N2_C15F1.6.1	IPR039357	3-oxo-5-alpha-steroid 4-dehydrogenase/very-long-chain enoyl-CoA reductase
N2_C15F1.6.1	IPR001104	3-oxo-5-alpha-steroid 4-dehydrogenase, C-terminal
N2_C15F1.6.1	IPR000626	Ubiquitin-like domain
N2_C15F1.6.1	IPR049127	TECR-like, N-terminal domain
N2_Y74C9A.3.1	IPR008576	Alpha-N-methyltransferase NTM1
N2_Y74C9A.3.1	IPR029063	S-adenosyl-L-methionine-dependent methyltransferase superfamily
N2_F58H7.3.1	IPR036734	Neurotransmitter-gated ion-channel ligand-binding domain superfamily
N2_F58H7.3.1	IPR036719	Neurotransmitter-gated ion-channel transmembrane domain superfamily
N2_F58H7.3.1	IPR018000	Neurotransmitter-gated ion-channel, conserved site
N2_F58H7.3.1	IPR006201	Neurotransmitter-gated ion-channel
N2_F58H7.3.1	IPR038050	Neuronal acetylcholine receptor
N2_F58H7.3.1	IPR006202	Neurotransmitter-gated ion-channel ligand-binding domain
N2_M117.3.1	IPR036815	14-3-3 domain superfamily
N2_M117.3.1	IPR000308	14-3-3 protein
N2_M117.3.1	IPR023410	14-3-3 domain
N2_T26A8.4.2	IPR000571	Zinc finger, CCCH-type
N2_T26A8.4.2	IPR036855	Zinc finger, CCCH-type superfamily
N2_T26A8.4.2	IPR054361	Zinc finger CCCH domain-containing protein 4/6/8, CCCH zinc finger
N2_T26A8.4.2	IPR045124	Protein suppressor of sable-like
N2_Y75B12B.1b.1	IPR041426	Mos1 transposase, HTH domain
N2_T09D3.2.1	IPR000609	7TM GPCR, serpentine receptor class g (Srg)
N2_T09D3.2.1	IPR051119	Nematode serpentine receptor-like
N2_F25D7.5.1	IPR000742	EGF-like domain
N2_F25D7.5.1	IPR003428	Mitochondrial glycoprotein
N2_F25D7.5.1	IPR016187	C-type lectin fold
N2_F54G8.2.1	IPR001206	Diacylglycerol kinase, catalytic domain
N2_F54G8.2.1	IPR002048	EF-hand domain
N2_F54G8.2.1	IPR002219	Protein kinase C-like, phorbol ester/diacylglycerol-binding domain
N2_F54G8.2.1	IPR017438	Inorganic polyphosphate/ATP-NAD kinase, N-terminal
N2_F54G8.2.1	IPR018247	EF-Hand 1, calcium-binding site
N2_F54G8.2.1	IPR000756	Diacylglycerol kinase, accessory domain
N2_F54G8.2.1	IPR037607	Diacylglycerol kinase
N2_F54G8.2.1	IPR046349	C1-like domain superfamily
N2_F54G8.2.1	IPR011992	EF-hand domain pair
N2_F54G8.2.1	IPR016064	NAD kinase/diacylglycerol kinase-like domain superfamily
N2_F54G8.2.1	IPR038199	DGK type I, N-terminal domain superfamily
N2_F54G8.2.1	IPR029477	Diacylglycerol kinase type I, N-terminal
N2_C04G6.3.1	IPR016555	Phospholipase D, eukaryotic type
N2_C04G6.3.1	IPR036871	PX domain superfamily
N2_C04G6.3.1	IPR001736	Phospholipase D/Transphosphatidylase
N2_C04G6.3.1	IPR001683	Phox homology
N2_C04G6.3.1	IPR001849	Pleckstrin homology domain
N2_C04G6.3.1	IPR015679	Phospholipase D family
N2_Y75B12B.5.1	IPR002130	Cyclophilin-type peptidyl-prolyl cis-trans isomerase domain
N2_Y75B12B.5.1	IPR029000	Cyclophilin-like domain superfamily
N2_Y75B12B.5.1	IPR020892	Cyclophilin-type peptidyl-prolyl cis-trans isomerase, conserved site
N2_Y75B12B.5.1	IPR024936	Cyclophilin-type peptidyl-prolyl cis-trans isomerase
N2_C50H11.14.1	IPR019425	7TM GPCR, serpentine receptor class t (Srt)
N2_K04C2.4.1	IPR017907	Zinc finger, RING-type, conserved site
N2_K04C2.4.1	IPR001841	Zinc finger, RING-type
N2_K04C2.4.1	IPR036420	BRCT domain superfamily
N2_K04C2.4.1	IPR036770	Ankyrin repeat-containing domain superfamily
N2_K04C2.4.1	IPR002110	Ankyrin repeat
N2_K04C2.4.1	IPR013083	Zinc finger, RING/FYVE/PHD-type
N2_K04C2.4.1	IPR001357	BRCT domain
N2_K04C2.4.1	IPR053345	Ankyrin repeat-containing protein
N2_T04A11.6.1	IPR018982	RQC domain
N2_T04A11.6.1	IPR002121	HRDC domain
N2_T04A11.6.1	IPR001650	Helicase, C-terminal domain-like
N2_T04A11.6.1	IPR036388	Winged helix-like DNA-binding domain superfamily
N2_T04A11.6.1	IPR036390	Winged helix DNA-binding domain superfamily
N2_T04A11.6.1	IPR027417	P-loop containing nucleoside triphosphate hydrolase
N2_T04A11.6.1	IPR014001	Helicase superfamily 1/2, ATP-binding domain
N2_T04A11.6.1	IPR011545	DEAD/DEAH-box helicase domain
N2_T04A11.6.1	IPR004589	DNA helicase, ATP-dependent, RecQ type
N2_T04A11.6.1	IPR010997	HRDC-like superfamily
N2_T04A11.6.1	IPR044876	HRDC domain superfamily
N2_T04A11.6.1	IPR002464	DNA/RNA helicase, ATP-dependent, DEAH-box type, conserved site
N2_T04A11.6.1	IPR032284	ATP-dependent DNA helicase RecQ, zinc-binding domain
N2_F54E7.5.1	IPR057569	C2 domain, nematode
N2_F54E7.5.1	IPR040426	Uncharacterized protein C05B5.4-like
N2_T12A2.11.1	IPR000609	7TM GPCR, serpentine receptor class g (Srg)
N2_T12A2.11.1	IPR051119	Nematode serpentine receptor-like
N2_C15H11.4.1	IPR036291	NAD(P)-binding domain superfamily
N2_C15H11.4.1	IPR002347	Short-chain dehydrogenase/reductase SDR
N2_F47D2.9.1	IPR053220	Nematode receptor-like serpentine class H
N2_F47D2.9.1	IPR019422	7TM GPCR, serpentine receptor class h (Srh)
N2_W03D2.7.1	IPR023346	Lysozyme-like domain superfamily
N2_W03D2.7.1	IPR008597	Invertebrate-type lysozyme
N2_ZK970.5.1	IPR050401	Cyclic nucleotide synthase
N2_ZK970.5.1	IPR001054	Adenylyl cyclase class-3/4/guanylyl cyclase
N2_ZK970.5.1	IPR018297	Adenylyl cyclase class-4/guanylyl cyclase, conserved site
N2_ZK970.5.1	IPR001245	Serine-threonine/tyrosine-protein kinase, catalytic domain
N2_ZK970.5.1	IPR001828	Receptor, ligand binding region
N2_ZK970.5.1	IPR029787	Nucleotide cyclase
N2_ZK970.5.1	IPR000719	Protein kinase domain
N2_ZK970.5.1	IPR011009	Protein kinase-like domain superfamily
N2_ZK970.5.1	IPR028082	Periplasmic binding protein-like I
N2_C13B7.5.1	IPR019428	7TM GPCR, serpentine receptor class r (Str)
N2_B0252.3b.1	IPR020846	Major facilitator superfamily domain
N2_B0252.3b.1	IPR036259	MFS transporter superfamily
N2_B0252.3b.1	IPR005828	Major facilitator, sugar transporter-like
N2_C43G2.2a.1	IPR018477	Bicaudal-D protein
N2_Y39G10AR.13a.1	IPR005635	Inner centromere protein, ARK-binding domain
N2_C02A12.10.1	IPR019420	7TM GPCR, serpentine receptor class bc (Srbc)
N2_T07D3.4a.1	IPR057641	W02B3.4-like, N-terminal domain
N2_T07D3.4a.1	IPR009644	FKTN/MNN4/W02B3.4-1/T07A5.1
N2_T26H2.5.1	IPR000433	Zinc finger, ZZ-type
N2_T26H2.5.1	IPR043145	Zinc finger, ZZ-type superfamily
N2_T26H2.5.1	IPR052260	Autophagy Receptor and Signaling Regulator
N2_Y71A12B.12a.1	IPR016024	Armadillo-type fold
N2_Y71A12B.12a.1	IPR032675	Leucine-rich repeat domain superfamily
N2_Y71A12B.12a.1	IPR051341	Zyg-11-related ubiquitin ligase adapter protein
N2_F13G3.4.1	IPR038586	Tctex-1-like superfamily
N2_F13G3.4.1	IPR005334	Dynein light chain Tctex-1 like
N2_K02B2.3.1	IPR039055	MCU family
N2_K02B2.3.1	IPR006769	Calcium uniporter protein, C-terminal
N2_B0228.9.1	IPR035415	DUF5382, central domain
N2_B0228.9.1	IPR048314	DUF5382, C-terminal domain
N2_B0228.9.1	IPR048313	DUF5382, N-terminal domain
N2_F16D3.1.1	IPR037103	Tubulin/FtsZ-like, C-terminal domain
N2_F16D3.1.1	IPR018316	Tubulin/FtsZ, 2-layer sandwich domain
N2_F16D3.1.1	IPR008280	Tubulin/FtsZ, C-terminal
N2_F16D3.1.1	IPR003008	Tubulin/FtsZ, GTPase domain
N2_F16D3.1.1	IPR036525	Tubulin/FtsZ, GTPase domain superfamily
N2_F16D3.1.1	IPR000217	Tubulin
N2_F16D3.1.1	IPR017975	Tubulin, conserved site
N2_F16D3.1.1	IPR013838	Beta tubulin, autoregulation binding site
N2_F16D3.1.1	IPR002452	Alpha tubulin
N2_F16D3.1.1	IPR023123	Tubulin, C-terminal
N2_C45E5.6b.1	IPR001723	Nuclear hormone receptor
N2_C45E5.6b.1	IPR013088	Zinc finger, NHR/GATA-type
N2_C45E5.6b.1	IPR000536	Nuclear hormone receptor, ligand-binding domain
N2_C45E5.6b.1	IPR049636	Hepatocyte nuclear factor 4-like, DNA-binding domain
N2_C45E5.6b.1	IPR001628	Zinc finger, nuclear hormone receptor-type
N2_C45E5.6b.1	IPR035500	Nuclear hormone receptor-like domain superfamily
N2_C45E5.6b.1	IPR052499	Caenorhabditis elegans Nuclear Hormone Receptors
N2_Y75B12B.10.1	IPR019427	7TM GPCR, serpentine receptor class w (Srw)
N2_M7.12.1	IPR016181	Acyl-CoA N-acyltransferase
N2_M02D8.1.1	IPR036179	Immunoglobulin-like domain superfamily
N2_M02D8.1.1	IPR007110	Immunoglobulin-like domain
N2_M02D8.1.1	IPR013783	Immunoglobulin-like fold
N2_M02D8.1.1	IPR050958	Cell Adhesion and Cytoskeletal Organization
N2_M02D8.1.1	IPR013098	Immunoglobulin I-set
N2_Y53C12B.2.1	IPR004087	K Homology domain
N2_Y53C12B.2.1	IPR055211	PNO1, second type I KH domain
N2_Y53C12B.2.1	IPR036612	K Homology domain, type 1 superfamily
N2_Y53C12B.2.1	IPR055212	PNO1, first type I KH domain
N2_C24B5.3.1	IPR000731	Sterol-sensing domain
N2_C24B5.3.1	IPR051697	Patched domain-containing protein
N2_C24B5.3.1	IPR003392	Patched domain-containing protein, SSD domain
N2_C47E12.5a.1	IPR032420	Ubiquitin-activating enzyme E1, four-helix bundle
N2_C47E12.5a.1	IPR042302	Ubiquitin-activating enzyme E1, FCCH domain superfamily
N2_C47E12.5a.1	IPR000594	THIF-type NAD/FAD binding fold
N2_C47E12.5a.1	IPR035985	Ubiquitin-activating enzyme-like
N2_C47E12.5a.1	IPR033127	Ubiquitin-activating enzyme E1, Cys active site
N2_C47E12.5a.1	IPR045886	ThiF/MoeB/HesA family
N2_C47E12.5a.1	IPR018965	Ubiquitin-activating enzyme E1, C-terminal
N2_C47E12.5a.1	IPR032418	Ubiquitin-activating enzyme E1, FCCH domain
N2_C47E12.5a.1	IPR018075	Ubiquitin-activating enzyme E1
N2_C47E12.5a.1	IPR042063	Ubiquitin-activating enzyme E1, SCCH domain
N2_C47E12.5a.1	IPR042449	Ubiquitin-activating enzyme E1, inactive adenylation domain, subdomain 1
N2_C47E12.5a.1	IPR038252	Ubiquitin-activating enzyme E1, C-terminal domain superfamily
N2_C47E12.5a.1	IPR019572	Ubiquitin-activating enzyme, SCCH domain
N2_C47E12.5a.1	IPR000011	Ubiquitin/SUMO-activating enzyme E1-like
N2_K09C6.8a.1	IPR011009	Protein kinase-like domain superfamily
N2_K09C6.8a.1	IPR050235	Casein Kinase 1 Ser/Thr Protein Kinase
N2_Y97E10AL.1.1	IPR026673	SPEC3/Stum
N2_E02H9.8b.1	IPR000536	Nuclear hormone receptor, ligand-binding domain
N2_E02H9.8b.1	IPR001628	Zinc finger, nuclear hormone receptor-type
N2_E02H9.8b.1	IPR049636	Hepatocyte nuclear factor 4-like, DNA-binding domain
N2_E02H9.8b.1	IPR035500	Nuclear hormone receptor-like domain superfamily
N2_E02H9.8b.1	IPR013088	Zinc finger, NHR/GATA-type
N2_C05C12.1.1	IPR011009	Protein kinase-like domain superfamily
N2_C05C12.1.1	IPR000719	Protein kinase domain
N2_C05C12.1.1	IPR050235	Casein Kinase 1 Ser/Thr Protein Kinase
N2_C05C12.1.1	IPR017441	Protein kinase, ATP binding site
N2_C47A10.7.1	IPR053220	Nematode receptor-like serpentine class H
N2_C47A10.7.1	IPR019422	7TM GPCR, serpentine receptor class h (Srh)
N2_F36G9.1.1	IPR000276	G protein-coupled receptor, rhodopsin-like
N2_F36G9.1.1	IPR017452	GPCR, rhodopsin-like, 7TM
N2_F36G9.1.1	IPR019427	7TM GPCR, serpentine receptor class w (Srw)
N2_F44B9.1a.1	IPR001375	Peptidase S9, prolyl oligopeptidase, catalytic domain
N2_F44B9.1a.1	IPR029058	Alpha/Beta hydrolase fold
N2_M01A8.2a.1	IPR036859	CAP Gly-rich domain superfamily
N2_M01A8.2a.1	IPR000938	CAP Gly-rich domain
N2_C46C2.2.1	IPR005828	Major facilitator, sugar transporter-like
N2_C46C2.2.1	IPR036259	MFS transporter superfamily
N2_C46C2.2.1	IPR005829	Sugar transporter, conserved site
N2_C46C2.2.1	IPR020846	Major facilitator superfamily domain
N2_F39G3.7.1	IPR003593	AAA+ ATPase domain
N2_F39G3.7.1	IPR027417	P-loop containing nucleoside triphosphate hydrolase
N2_F39G3.7.1	IPR003959	ATPase, AAA-type, core
N2_F39G3.7.1	IPR050168	AAA ATPase domain-containing protein
N2_C08B6.4b.1	IPR000726	Glycoside hydrolase, family 19, catalytic
N2_C08B6.4b.1	IPR023346	Lysozyme-like domain superfamily
N2_Y116A8C.10b.1	IPR027417	P-loop containing nucleoside triphosphate hydrolase
N2_R04F11.5.1	IPR019322	Mitochondrial import inner membrane translocase subunit Tim29
N2_T08G5.15.1	IPR002542	T20D4.11-like domain
N2_C23G10.2a.2	IPR035959	RutC-like superfamily
N2_C23G10.2a.2	IPR019897	RidA, conserved site
N2_C23G10.2a.2	IPR006175	YjgF/YER057c/UK114 family
N2_C23G10.2a.2	IPR006056	RidA family
N2_Y38A10A.4.1	IPR040161	F-box A protein FB224
N2_Y38A10A.4.1	IPR002900	Domain of unknown function DUF38/FTH, Caenorhabditis species
N2_Y51A2D.7b.1	IPR040316	Integrator complex subunit 5
N2_Y51A2D.7b.1	IPR029444	Integrator complex subunit 5, C-terminal
N2_Y51A2D.7b.1	IPR029445	Integrator complex subunit 5, N-terminal
N2_H04J21.1.1	IPR003125	Domain of unknown function WSN
N2_Y46H3A.2.1	IPR002068	Alpha crystallin/Hsp20 domain
N2_Y46H3A.2.1	IPR008978	HSP20-like chaperone
N2_Y46H3A.2.1	IPR001436	Alpha crystallin/Small heat shock protein, animal type
N2_F23F1.3.1	IPR021942	Protein of unknown function DUF3557
N2_C45E5.2.1	IPR029070	Chitinase insertion domain superfamily
N2_C45E5.2.1	IPR017853	Glycoside hydrolase superfamily
N2_C45E5.2.1	IPR001223	Glycoside hydrolase family 18, catalytic domain
N2_C45E5.2.1	IPR011583	Chitinase II/V-like, catalytic domain
N2_F53A9.4.1	IPR029409	Transmembrane protein 237
N2_C06A8.8a.1	IPR048739	Centrosomal protein CEP104, N-terminal domain
N2_C06A8.8a.1	IPR052607	Centrosomal protein 104 kDa-like
N2_F54F11.1.1	IPR036514	SGNH hydrolase superfamily
N2_F54F11.1.1	IPR001087	GDSL lipase/esterase
N2_E03A3.4.1	IPR009072	Histone-fold
N2_E03A3.4.1	IPR007125	Histone H2A/H2B/H3
N2_E03A3.4.1	IPR000164	Histone H3/CENP-A
N2_R11D1.1b.1	IPR001680	WD40 repeat
N2_R11D1.1b.1	IPR036322	WD40-repeat-containing domain superfamily
N2_R11D1.1b.1	IPR015943	WD40/YVTN repeat-like-containing domain superfamily
N2_R11D1.1b.1	IPR045151	DDB1- and CUL4-associated factor 8-like
N2_Y46H3D.7a.1	IPR035500	Nuclear hormone receptor-like domain superfamily
N2_Y46H3D.7a.1	IPR001628	Zinc finger, nuclear hormone receptor-type
N2_Y46H3D.7a.1	IPR000536	Nuclear hormone receptor, ligand-binding domain
N2_Y46H3D.7a.1	IPR013088	Zinc finger, NHR/GATA-type
N2_Y54G11A.12.1	IPR019422	7TM GPCR, serpentine receptor class h (Srh)
N2_Y54G11A.12.1	IPR053220	Nematode receptor-like serpentine class H
N2_Y60A3A.16.2	IPR001772	Kinase associated domain 1 (KA1)
N2_Y60A3A.16.2	IPR028375	KA1 domain/Ssp2, C-terminal
N2_F37B12.2.1	IPR014746	Glutamine synthetase/guanido kinase, catalytic domain
N2_F37B12.2.1	IPR004308	Glutamate-cysteine ligase catalytic subunit
N2_F55A11.5.1	IPR032098	Acyltransferase, C-terminal domain
N2_F55A11.5.1	IPR002123	Phospholipid/glycerol acyltransferase
N2_F49A5.7.1	IPR016186	C-type lectin-like/link domain superfamily
N2_F49A5.7.1	IPR016187	C-type lectin fold
N2_F49A5.7.1	IPR001304	C-type lectin-like
N2_F49A5.7.1	IPR050976	Snake venom C-type lectin-like
N2_F49A5.7.1	IPR018378	C-type lectin, conserved site
N2_F33D4.1a.1	IPR035500	Nuclear hormone receptor-like domain superfamily
N2_F33D4.1a.1	IPR013088	Zinc finger, NHR/GATA-type
N2_F33D4.1a.1	IPR001628	Zinc finger, nuclear hormone receptor-type
N2_F33D4.1a.1	IPR050234	Nuclear hormone receptor family NR1 subfamily
N2_F33D4.1a.1	IPR000536	Nuclear hormone receptor, ligand-binding domain
N2_W06D4.3.1	IPR027267	AH/BAR domain superfamily
N2_W06D4.3.1	IPR004148	BAR domain
N2_F35E2.6.1	IPR043968	SGNH domain
N2_F35E2.6.1	IPR050879	Acyltransferase 3
N2_F35E2.6.1	IPR002656	Acyltransferase 3 domain
N2_C34C6.1.1	IPR051119	Nematode serpentine receptor-like
N2_C34C6.1.1	IPR000609	7TM GPCR, serpentine receptor class g (Srg)
N2_Y54E10BR.6.1	IPR003029	S1 domain
N2_Y54E10BR.6.1	IPR045113	RNA polymerase subunit Rpb7-like
N2_Y54E10BR.6.1	IPR012340	Nucleic acid-binding, OB-fold
N2_Y54E10BR.6.1	IPR036898	RNA polymerase Rpb7-like, N-terminal domain superfamily
N2_Y54E10BR.6.1	IPR005576	RNA polymerase Rpb7-like , N-terminal
N2_C49G7.4.1	IPR003582	ShKT domain
N2_Y38F2AL.1.2	IPR010761	Clc protein-like
N2_Y38F2AL.1.2	IPR050579	Peripheral myelin protein 22/Epithelial membrane protein-like
N2_K02A4.2.2	IPR015898	G-protein, gamma subunit-like domain
N2_K02A4.2.2	IPR036284	G-protein gamma-like domain superfamily
N2_K02A4.2.2	IPR001770	G-protein, gamma subunit
N2_F20G4.1.2	IPR036322	WD40-repeat-containing domain superfamily
N2_ZC404.5.1	IPR019422	7TM GPCR, serpentine receptor class h (Srh)
N2_F39C12.4.1	IPR000981	Neurohypophysial hormone
N2_F31E3.3.1	IPR027417	P-loop containing nucleoside triphosphate hydrolase
N2_F31E3.3.1	IPR047854	Replication factor C, lid domain
N2_F31E3.3.1	IPR003959	ATPase, AAA-type, core
N2_F31E3.3.1	IPR050238	DNA Replication and Repair Clamp Loader Complex
N2_F31E3.3.1	IPR003593	AAA+ ATPase domain
N2_F21D12.5.1	IPR001523	Paired domain
N2_F21D12.5.1	IPR009057	Homedomain-like superfamily
N2_F21D12.5.1	IPR036388	Winged helix-like DNA-binding domain superfamily
N2_F21D12.5.1	IPR043565	PAX family
N2_C43E11.10.1	IPR003593	AAA+ ATPase domain
N2_C43E11.10.1	IPR016314	Cell division protein Cdc6/18
N2_C43E11.10.1	IPR027417	P-loop containing nucleoside triphosphate hydrolase
N2_C43E11.10.1	IPR050311	Origin Recognition Complex 1/Cell Division Control Protein 6
N2_C43E11.10.1	IPR003959	ATPase, AAA-type, core
N2_F18E3.6.1	IPR017452	GPCR, rhodopsin-like, 7TM
N2_F18E3.6.1	IPR019427	7TM GPCR, serpentine receptor class w (Srw)
N2_PDB1.1a.1	IPR002524	Cation efflux protein
N2_PDB1.1a.1	IPR036837	Cation efflux protein, cytoplasmic domain superfamily
N2_PDB1.1a.1	IPR050291	Cation Diffusion Facilitator Transporter
N2_PDB1.1a.1	IPR027469	Cation efflux transmembrane domain superfamily
N2_PDB1.1a.1	IPR027470	Cation efflux protein, cytoplasmic domain
N2_Y39A1C.2.1	IPR000569	HECT domain
N2_Y39A1C.2.1	IPR035983	HECT, E3 ligase catalytic domain
N2_Y39A1C.2.1	IPR044611	Ubiquitin-protein ligase E3A/B/C-like
N2_Y57G11C.15a.1	IPR002208	SecY/SEC61-alpha family
N2_Y57G11C.15a.1	IPR019561	Translocon Sec61/SecY, plug domain
N2_Y57G11C.15a.1	IPR030659	SecY conserved site
N2_Y57G11C.15a.1	IPR023201	SecY domain superfamily
N2_Y37D8A.17a.1	IPR051645	PER33/POM33 transmembrane regulator
N2_Y37D8A.17a.1	IPR005344	TMEM33/Pom33 family
N2_T03E6.3.1	IPR001628	Zinc finger, nuclear hormone receptor-type
N2_T03E6.3.1	IPR000536	Nuclear hormone receptor, ligand-binding domain
N2_T03E6.3.1	IPR035500	Nuclear hormone receptor-like domain superfamily
N2_T03E6.3.1	IPR013088	Zinc finger, NHR/GATA-type
N2_T03E6.3.1	IPR042936	Nuclear hormone receptor family member nhr-150
N2_R10H10.1.1	IPR035433	NFU1-like
N2_R10H10.1.1	IPR034904	Fe-S cluster assembly domain superfamily
N2_R10H10.1.1	IPR014824	Scaffold protein Nfu/NifU, N-terminal
N2_R10H10.1.1	IPR001075	NIF system FeS cluster assembly, NifU, C-terminal
N2_R10H10.1.1	IPR036498	Scaffold protein Nfu/NifU, N-terminal domain superfamily
N2_R09F10.1.1	IPR013128	Peptidase C1A
N2_R09F10.1.1	IPR000169	Cysteine peptidase, cysteine active site
N2_R09F10.1.1	IPR000668	Peptidase C1A, papain C-terminal
N2_R09F10.1.1	IPR025661	Cysteine peptidase, asparagine active site
N2_R09F10.1.1	IPR013201	Cathepsin propeptide inhibitor domain (I29)
N2_R09F10.1.1	IPR038765	Papain-like cysteine peptidase superfamily
N2_R09F10.1.1	IPR025660	Cysteine peptidase, histidine active site
N2_R09F10.1.1	IPR039417	Papain-like cysteine endopeptidase
N2_F58F6.2.1	IPR002486	Nematode cuticle collagen, N-terminal
N2_F58F6.2.1	IPR008160	Collagen triple helix repeat
N2_Y39A3B.1b.1	IPR007484	Peptidase M28
N2_Y39A3B.1b.1	IPR045175	Peptidase M28 family
N2_Y37E11AR.5a.1	IPR002213	UDP-glucuronosyl/UDP-glucosyltransferase
N2_Y37E11AR.5a.1	IPR050271	UDP-glycosyltransferase
N2_C25G6.3.1	IPR042099	ANL, N-terminal domain
N2_C25G6.3.1	IPR000873	AMP-dependent synthetase/ligase domain
N2_ZK507.1.1	IPR011009	Protein kinase-like domain superfamily
N2_ZK507.1.1	IPR000719	Protein kinase domain
N2_ZK507.1.1	IPR050235	Casein Kinase 1 Ser/Thr Protein Kinase
N2_ZK507.1.1	IPR008271	Serine/threonine-protein kinase, active site
N2_T25G12.4.1	IPR027417	P-loop containing nucleoside triphosphate hydrolase
N2_T25G12.4.1	IPR050227	Ras-related protein Rab
N2_T25G12.4.1	IPR005225	Small GTP-binding domain
N2_T25G12.4.1	IPR001806	Small GTPase
N2_D2092.2.1	IPR015267	Protein phosphatase 4 core regulatory subunit R2
N2_M05B5.5a.1	IPR051098	Neuronal Differentiation E-box Binding Transcription Factors
N2_M05B5.5a.1	IPR011598	Myc-type, basic helix-loop-helix (bHLH) domain
N2_M05B5.5a.1	IPR036638	Helix-loop-helix DNA-binding domain superfamily
N2_R08E3.4b.1	IPR013087	Zinc finger C2H2-type
N2_R08E3.4b.1	IPR036236	Zinc finger C2H2 superfamily
N2_R08E3.4b.1	IPR050527	Snail/Krueppel C2H2-type Zinc-finger
N2_Y43F4B.7.1	IPR013057	Amino acid transporter, transmembrane domain
N2_Y47D3A.26a.1	IPR036277	SMCs flexible hinge superfamily
N2_Y47D3A.26a.1	IPR010935	SMCs flexible hinge
N2_Y47D3A.26a.1	IPR024704	Structural maintenance of chromosomes protein
N2_Y47D3A.26a.1	IPR003395	RecF/RecN/SMC, N-terminal
N2_Y47D3A.26a.1	IPR027417	P-loop containing nucleoside triphosphate hydrolase
N2_Y47D3A.26a.1	IPR041741	Structural maintenance of chromosomes 3, ABC domain, eukaryotic
N2_Y87G2A.9.1	IPR016135	Ubiquitin-conjugating enzyme/RWD-like
N2_Y87G2A.9.1	IPR050113	Ubiquitin-conjugating enzyme
N2_Y87G2A.9.1	IPR000608	Ubiquitin-conjugating (UBC), catalytic core domain
N2_Y87G2A.9.1	IPR023313	Ubiquitin-conjugating enzyme, active site
N2_C29F9.7.1	IPR001245	Serine-threonine/tyrosine-protein kinase, catalytic domain
N2_C29F9.7.1	IPR036770	Ankyrin repeat-containing domain superfamily
N2_C29F9.7.1	IPR002110	Ankyrin repeat
N2_C29F9.7.1	IPR011009	Protein kinase-like domain superfamily
N2_C29F9.7.1	IPR000719	Protein kinase domain
N2_C29F9.7.1	IPR035692	Integrin-linked protein kinase, pseudokinase domain
N2_C29F9.7.1	IPR051681	Serine/Threonine Kinases and Pseudokinases
N2_C29F5.7.1	IPR000971	Globin
N2_C29F5.7.1	IPR053341	Oxidative Stress Response Globin-like
N2_C29F5.7.1	IPR012292	Globin/Protoglobin
N2_C29F5.7.1	IPR009050	Globin-like superfamily
N2_C29F5.7.1	IPR044399	Myoglobin-like, M family globin domain
N2_C29F5.7.1	IPR016832	Uncharacterised conserved protein UCP025926, globin-related
N2_F54D5.11.1	IPR003166	Transcription factor TFIIE beta subunit, DNA-binding domain
N2_F54D5.11.1	IPR040501	TFA2, Winged helix domain 2
N2_F54D5.11.1	IPR016656	Transcription initiation factor TFIIE, beta subunit
N2_F54D5.11.1	IPR036390	Winged helix DNA-binding domain superfamily
N2_F54D5.11.1	IPR036388	Winged helix-like DNA-binding domain superfamily
N2_Y39A1A.19a.1	IPR020946	Flavin monooxygenase-like
N2_Y39A1A.19a.1	IPR036188	FAD/NAD(P)-binding domain superfamily
N2_Y39A1A.19a.1	IPR000960	Flavin monooxygenase FMO
N2_Y39A1A.19a.1	IPR050346	Flavin-containing monooxygenases-like
N2_Y39A1A.19a.1	IPR002257	Flavin monooxygenase (FMO) 5
N2_F02H6.7.1	IPR000884	Thrombospondin type-1 (TSP1) repeat
N2_F43C11.4.1	IPR003326	TRA-1 regulated
N2_ZK287.1a.1	IPR005172	CRC domain
N2_ZK287.1a.1	IPR033467	Tesmin/TSO1-like CXC domain
N2_ZK287.1a.1	IPR013158	APOBEC-like, N-terminal
N2_K09C8.1.1	IPR004709	Na+/H+ exchanger
N2_K09C8.1.1	IPR006153	Cation/H+ exchanger, transmembrane domain
N2_K09C8.1.1	IPR018422	Cation/H+ exchanger, CPA1 family
N2_H04M03.9.1	IPR052665	Neuropeptide-activated GPCR
N2_H04M03.9.1	IPR019426	7TM GPCR, serpentine receptor class v (Srv)
N2_H04M03.9.1	IPR017452	GPCR, rhodopsin-like, 7TM
N2_F21A3.3.1	IPR014878	THAP4-like, heme-binding domain
N2_F21A3.3.1	IPR012674	Calycin
N2_F21A3.3.1	IPR003582	ShKT domain
N2_F21A3.3.1	IPR045165	Nitrobindin family
N2_F21A3.3.1	IPR000742	EGF-like domain
N2_F26G5.2.1	IPR019428	7TM GPCR, serpentine receptor class r (Str)
N2_K06A1.1.1	IPR004979	Transcription factor AP-2
N2_K06A1.1.1	IPR013854	Transcription factor AP-2, C-terminal
N2_C06A6.4b.1	IPR036264	Bacterial exopeptidase dimerisation domain
N2_C06A6.4b.1	IPR001261	ArgE/DapE/ACY1/CPG2/YscS, conserved site
N2_C06A6.4b.1	IPR052083	Aminoacylase-1 peptidase M20A
N2_C06A6.4b.1	IPR002933	Peptidase M20
N2_C06A6.4b.1	IPR011650	Peptidase M20, dimerisation domain
N2_C06A6.4b.1	IPR010159	N-acyl-L-amino-acid amidohydrolase
N2_F46F5.14.1	IPR029044	Nucleotide-diphospho-sugar transferases
N2_F46F5.14.1	IPR004988	Protein of unknown function DUF273
N2_C36A4.8a.1	IPR001841	Zinc finger, RING-type
N2_C36A4.8a.1	IPR036420	BRCT domain superfamily
N2_C36A4.8a.1	IPR018957	Zinc finger, C3HC4 RING-type
N2_C36A4.8a.1	IPR017907	Zinc finger, RING-type, conserved site
N2_C36A4.8a.1	IPR001357	BRCT domain
N2_C36A4.8a.1	IPR031099	BRCA1-associated
N2_C36A4.8a.1	IPR013083	Zinc finger, RING/FYVE/PHD-type
N2_C15F1.1b.1	IPR012674	Calycin
N2_C15F1.1b.1	IPR045165	Nitrobindin family
N2_C15F1.1b.1	IPR003582	ShKT domain
N2_C15F1.1b.1	IPR014878	THAP4-like, heme-binding domain
N2_ZK1010.4a.1	IPR002602	Domain of unknown function DB
N2_C06C3.3.1	IPR003533	Doublecortin domain
N2_C06C3.3.1	IPR036572	Doublecortin domain superfamily
N2_Y22D7AR.7.1	IPR000242	Tyrosine-specific protein phosphatase, PTPase domain
N2_Y22D7AR.7.1	IPR029021	Protein-tyrosine phosphatase-like
N2_Y22D7AR.7.1	IPR003595	Protein-tyrosine phosphatase, catalytic
N2_C01H6.1.1	IPR002486	Nematode cuticle collagen, N-terminal
N2_M04C9.5b.1	IPR000719	Protein kinase domain
N2_M04C9.5b.1	IPR008271	Serine/threonine-protein kinase, active site
N2_M04C9.5b.1	IPR017441	Protein kinase, ATP binding site
N2_M04C9.5b.1	IPR011009	Protein kinase-like domain superfamily
N2_M04C9.5b.1	IPR050117	Mitogen-activated protein (MAP) kinase
N2_Y48G1BM.1.1	IPR022042	snRNA-activating protein complex, subunit 3
N2_F15E11.15.1	IPR041157	Up-regulated in Daf-2
N2_F35E8.9.1	IPR003582	ShKT domain
N2_C54H2.1a.2	IPR019448	NT-type C2 domain
N2_C54H2.1a.2	IPR039931	EEIG1/2-like
N2_Y37E11B.1b.1	IPR013087	Zinc finger C2H2-type
N2_Y37E11B.1b.1	IPR036236	Zinc finger C2H2 superfamily
N2_Y37E11B.1b.1	IPR050331	Zinc finger
N2_D1009.2.2	IPR002130	Cyclophilin-type peptidyl-prolyl cis-trans isomerase domain
N2_D1009.2.2	IPR029000	Cyclophilin-like domain superfamily
N2_D1009.2.2	IPR020892	Cyclophilin-type peptidyl-prolyl cis-trans isomerase, conserved site
N2_Y38A8.3a.1	IPR038765	Papain-like cysteine peptidase superfamily
N2_Y38A8.3a.1	IPR003653	Ulp1 protease family, C-terminal catalytic domain
N2_ZK1248.5.1	IPR009658	Domain of unknown function DUF1248
N2_T05E12.2.1	IPR019420	7TM GPCR, serpentine receptor class bc (Srbc)
N2_C14C11.8b.1	IPR003341	Cysteine rich repeat, tripleX
N2_F40F11.4.1	IPR001881	EGF-like calcium-binding domain
N2_F40F11.4.1	IPR000152	EGF-type aspartate/asparagine hydroxylation site
N2_E03H4.10.1	IPR000859	CUB domain
N2_E03H4.10.1	IPR035914	Spermadhesin, CUB domain superfamily
N2_E03H4.10.1	IPR001304	C-type lectin-like
N2_E03H4.10.1	IPR016186	C-type lectin-like/link domain superfamily
N2_E03H4.10.1	IPR016187	C-type lectin fold
N2_E03H4.10.1	IPR050976	Snake venom C-type lectin-like
N2_T10E9.14a.1	IPR004088	K Homology domain, type 1
N2_T10E9.14a.1	IPR036612	K Homology domain, type 1 superfamily
N2_T10E9.14a.1	IPR004087	K Homology domain
N2_T05G5.5d.1	IPR001977	Dephospho-CoA kinase
N2_T05G5.5d.1	IPR027417	P-loop containing nucleoside triphosphate hydrolase
N2_F26B1.7.1	IPR036388	Winged helix-like DNA-binding domain superfamily
N2_F26B1.7.1	IPR018122	Fork head domain conserved site1
N2_F26B1.7.1	IPR001766	Fork head domain
N2_F26B1.7.1	IPR051770	Forkhead box transcription regulator
N2_F26B1.7.1	IPR036390	Winged helix DNA-binding domain superfamily
N2_F26B1.7.1	IPR030456	Fork head domain conserved site 2
N2_T21C9.7.1	IPR000609	7TM GPCR, serpentine receptor class g (Srg)
N2_F40A3.3c.1	IPR001858	Phosphatidylethanolamine-binding, conserved site
N2_F40A3.3c.1	IPR036610	PEBP-like superfamily
N2_F40A3.3c.1	IPR035810	Phosphatidylethanolamine-binding protein, eukaryotic
N2_F40A3.3c.1	IPR008914	Phosphatidylethanolamine-binding protein
N2_Y41E3.11a.1	IPR003034	SAP domain
N2_Y41E3.11a.1	IPR003877	SPRY domain
N2_Y41E3.11a.1	IPR043136	B30.2/SPRY domain superfamily
N2_Y41E3.11a.1	IPR013320	Concanavalin A-like lectin/glucanase domain superfamily
N2_Y41E3.11a.1	IPR027417	P-loop containing nucleoside triphosphate hydrolase
N2_Y41E3.11a.1	IPR001870	B30.2/SPRY domain
N2_C03B1.13.1	IPR036259	MFS transporter superfamily
N2_C03B1.13.1	IPR005828	Major facilitator, sugar transporter-like
N2_C03B1.13.1	IPR005829	Sugar transporter, conserved site
N2_C03B1.13.1	IPR045263	Glucose transporter GLUT
N2_C03B1.13.1	IPR020846	Major facilitator superfamily domain
N2_K06H7.1.1	IPR042317	F-box protein she-1-like
N2_F53E4.1d.1	IPR015915	Kelch-type beta-propeller
N2_F53E4.1d.1	IPR052637	Kelch domain-containing protein 3-like
N2_F53E4.1d.1	IPR011498	Kelch repeat type 2
N2_F57B7.2b.1	IPR001283	Cysteine-rich secretory protein-related
N2_F57B7.2b.1	IPR014044	CAP domain
N2_F57B7.2b.1	IPR034113	Golgi-associated plant pathogenesis-related protein 1, SCP domain
N2_F57B7.2b.1	IPR035940	CAP superfamily
N2_EEED8.16.1	IPR013083	Zinc finger, RING/FYVE/PHD-type
N2_EEED8.16.1	IPR034932	BRAP2, RNA recognition motif
N2_EEED8.16.1	IPR001607	Zinc finger, UBP-type
N2_EEED8.16.1	IPR001841	Zinc finger, RING-type
N2_EEED8.16.1	IPR047243	BRCA1-associated protein, RING finger, H2 subclass
N2_EEED8.16.1	IPR011422	BRCA1-associated 2/ETP1, RRM
N2_F28A12.4.1	IPR001461	Aspartic peptidase A1
N2_F28A12.4.1	IPR033121	Peptidase family A1 domain
N2_F28A12.4.1	IPR021109	Aspartic peptidase domain superfamily
N2_F28A12.4.1	IPR034164	Pepsin-like domain
N2_F28A12.4.1	IPR001969	Aspartic peptidase, active site
N2_F52C9.3.1	IPR001206	Diacylglycerol kinase, catalytic domain
N2_F52C9.3.1	IPR017438	Inorganic polyphosphate/ATP-NAD kinase, N-terminal
N2_F52C9.3.1	IPR016064	NAD kinase/diacylglycerol kinase-like domain superfamily
N2_F52C9.3.1	IPR050187	Lipid Phosphate Formation and Regulation
N2_T06E6.13.1	IPR001810	F-box domain
N2_T06E6.13.1	IPR040161	F-box A protein FB224
N2_T06E6.13.1	IPR036047	F-box-like domain superfamily
N2_T06E6.13.1	IPR002900	Domain of unknown function DUF38/FTH, Caenorhabditis species
N2_Y57A10B.3.1	IPR000210	BTB/POZ domain
N2_Y57A10B.3.1	IPR011333	SKP1/BTB/POZ domain superfamily
N2_F42A9.1a.1	IPR002219	Protein kinase C-like, phorbol ester/diacylglycerol-binding domain
N2_F42A9.1a.1	IPR017438	Inorganic polyphosphate/ATP-NAD kinase, N-terminal
N2_F42A9.1a.1	IPR016064	NAD kinase/diacylglycerol kinase-like domain superfamily
N2_F42A9.1a.1	IPR001206	Diacylglycerol kinase, catalytic domain
N2_F42A9.1a.1	IPR013761	Sterile alpha motif/pointed domain superfamily
N2_F42A9.1a.1	IPR001660	Sterile alpha motif domain
N2_F42A9.1a.1	IPR046349	C1-like domain superfamily
N2_F42A9.1a.1	IPR000756	Diacylglycerol kinase, accessory domain
N2_F42A9.1a.1	IPR037607	Diacylglycerol kinase
N2_Y39G8B.2.1	IPR023210	NADP-dependent oxidoreductase domain
N2_Y39G8B.2.1	IPR036812	NAD(P)-dependent oxidoreductase domain superfamily
N2_Y39G8B.2.1	IPR020471	Aldo-keto reductase
N2_Y39G8B.2.1	IPR018170	Aldo/keto reductase, conserved site
N2_T05H4.1.1	IPR032098	Acyltransferase, C-terminal domain
N2_T05H4.1.1	IPR002123	Phospholipid/glycerol acyltransferase
N2_T21H8.1h.1	IPR037617	Liprin-beta, SAM domain repeat 1
N2_T21H8.1h.1	IPR001660	Sterile alpha motif domain
N2_T21H8.1h.1	IPR013761	Sterile alpha motif/pointed domain superfamily
N2_T21H8.1h.1	IPR037619	Liprin-beta, SAM domain repeat 3
N2_T21H8.1h.1	IPR037618	Liprin-beta, SAM domain repeat 2
N2_T21H8.1h.1	IPR029515	Liprin
N2_W07G4.3.1	IPR011989	Armadillo-like helical
N2_W07G4.3.1	IPR021133	HEAT, type 2
N2_W07G4.3.1	IPR016024	Armadillo-type fold
N2_W07G4.3.1	IPR051177	Catalytically Inactive Kinase-Related Protein
N2_W07G4.3.1	IPR011009	Protein kinase-like domain superfamily
N2_F55G1.2.1	IPR000164	Histone H3/CENP-A
N2_F55G1.2.1	IPR009072	Histone-fold
N2_F55G1.2.1	IPR007125	Histone H2A/H2B/H3
N2_F07B7.5.1	IPR000164	Histone H3/CENP-A
N2_F07B7.5.1	IPR009072	Histone-fold
N2_F07B7.5.1	IPR007125	Histone H2A/H2B/H3
N2_ZK131.3.1	IPR000164	Histone H3/CENP-A
N2_ZK131.3.1	IPR009072	Histone-fold
N2_ZK131.3.1	IPR007125	Histone H2A/H2B/H3
N2_K06C4.13.1	IPR000164	Histone H3/CENP-A
N2_K06C4.13.1	IPR009072	Histone-fold
N2_K06C4.13.1	IPR007125	Histone H2A/H2B/H3
N2_F22B3.2.1	IPR000164	Histone H3/CENP-A
N2_F22B3.2.1	IPR009072	Histone-fold
N2_F22B3.2.1	IPR007125	Histone H2A/H2B/H3
N2_ZK131.2.1	IPR000164	Histone H3/CENP-A
N2_ZK131.2.1	IPR009072	Histone-fold
N2_ZK131.2.1	IPR007125	Histone H2A/H2B/H3
N2_T10C6.13.1	IPR000164	Histone H3/CENP-A
N2_T10C6.13.1	IPR009072	Histone-fold
N2_T10C6.13.1	IPR007125	Histone H2A/H2B/H3
N2_F45F2.13.1	IPR000164	Histone H3/CENP-A
N2_F45F2.13.1	IPR009072	Histone-fold
N2_F45F2.13.1	IPR007125	Histone H2A/H2B/H3
N2_B0035.10.1	IPR000164	Histone H3/CENP-A
N2_B0035.10.1	IPR009072	Histone-fold
N2_B0035.10.1	IPR007125	Histone H2A/H2B/H3
N2_F17E9.10.1	IPR000164	Histone H3/CENP-A
N2_F17E9.10.1	IPR009072	Histone-fold
N2_F17E9.10.1	IPR007125	Histone H2A/H2B/H3
N2_F08G2.3.1	IPR000164	Histone H3/CENP-A
N2_F08G2.3.1	IPR009072	Histone-fold
N2_F08G2.3.1	IPR007125	Histone H2A/H2B/H3
N2_K06C4.5.1	IPR000164	Histone H3/CENP-A
N2_K06C4.5.1	IPR009072	Histone-fold
N2_K06C4.5.1	IPR007125	Histone H2A/H2B/H3
N2_ZK131.7.1	IPR000164	Histone H3/CENP-A
N2_ZK131.7.1	IPR009072	Histone-fold
N2_ZK131.7.1	IPR007125	Histone H2A/H2B/H3
N2_F54E12.1.1	IPR000164	Histone H3/CENP-A
N2_F54E12.1.1	IPR009072	Histone-fold
N2_F54E12.1.1	IPR007125	Histone H2A/H2B/H3
N2_K03A1.1.1	IPR000164	Histone H3/CENP-A
N2_K03A1.1.1	IPR009072	Histone-fold
N2_K03A1.1.1	IPR007125	Histone H2A/H2B/H3
N2_Y45G12C.10.1	IPR019428	7TM GPCR, serpentine receptor class r (Str)
N2_W03A5.2.1	IPR019402	Frag1/DRAM/Sfk1
N2_W03A5.2.1	IPR050911	DRAM/TMEM150 Autophagy Modulator
N2_R06A4.4c.1	IPR011989	Armadillo-like helical
N2_R06A4.4c.1	IPR001494	Importin-beta, N-terminal domain
N2_R06A4.4c.1	IPR040122	Importin beta family
N2_R06A4.4c.1	IPR016024	Armadillo-type fold
N2_F38B6.6.1	IPR019734	Tetratricopeptide repeat
N2_F38B6.6.1	IPR011990	Tetratricopeptide-like helical domain superfamily
N2_F38B6.6.1	IPR052346	Protein O-mannosyl-transferase TMTC
N2_F38B6.6.1	IPR013618	Protein O-mannosyl-transferase TMTC, DUF1736
N2_B0395.3.1	IPR000542	Acyltransferase ChoActase/COT/CPT
N2_B0395.3.1	IPR039551	Choline/carnitine acyltransferase domain
N2_B0395.3.1	IPR023213	Chloramphenicol acetyltransferase-like domain superfamily
N2_B0395.3.1	IPR042231	Choline/Carnitine o-acyltransferase, domain 2
N2_ZC155.4.2	IPR017946	PLC-like phosphodiesterase, TIM beta/alpha-barrel domain superfamily
N2_ZC155.4.2	IPR030395	Glycerophosphodiester phosphodiesterase domain
N2_C39E9.9.1	IPR002486	Nematode cuticle collagen, N-terminal
N2_Y68A4A.7.1	IPR053220	Nematode receptor-like serpentine class H
N2_Y68A4A.7.1	IPR019422	7TM GPCR, serpentine receptor class h (Srh)
N2_F33E2.3.1	IPR016186	C-type lectin-like/link domain superfamily
N2_F33E2.3.1	IPR006583	PAN-3 domain
N2_F33E2.3.1	IPR001304	C-type lectin-like
N2_F33E2.3.1	IPR016187	C-type lectin fold
N2_F11G11.13.1	IPR022414	ATP:guanido phosphotransferase, catalytic domain
N2_F11G11.13.1	IPR000749	ATP:guanido phosphotransferase
N2_F11G11.13.1	IPR014746	Glutamine synthetase/guanido kinase, catalytic domain
N2_C34E7.4.1	IPR036846	GM2-AP, lipid-recognition domain superfamily
N2_T22B2.4a.1	IPR000504	RNA recognition motif domain
N2_T22B2.4a.1	IPR012677	Nucleotide-binding alpha-beta plait domain superfamily
N2_T22B2.4a.1	IPR050886	RNA-binding_regulatory_proteins
N2_T22B2.4a.1	IPR035979	RNA-binding domain superfamily
N2_K02C4.4a.1	IPR056564	KY-like, immunoglobulin-like domain
N2_K02C4.4a.1	IPR038765	Papain-like cysteine peptidase superfamily
N2_K02C4.4a.1	IPR001781	Zinc finger, LIM-type
N2_K02C4.4a.1	IPR053041	Transglutaminase-like Superfamily Modulators
N2_K02C4.4a.1	IPR002931	Transglutaminase-like
N2_F58B3.6.1	IPR007701	Interferon-related developmental regulator, N-terminal
N2_F58B3.6.1	IPR039777	Interferon-related developmental regulator
N2_F58B3.6.1	IPR016024	Armadillo-type fold
N2_F58B3.6.1	IPR006921	Interferon-related developmental regulator, C-terminal
N2_R11F4.2b.1	IPR017452	GPCR, rhodopsin-like, 7TM
N2_R11F4.2b.1	IPR000276	G protein-coupled receptor, rhodopsin-like
N2_F37B1.3.1	IPR010987	Glutathione S-transferase, C-terminal-like
N2_F37B1.3.1	IPR036282	Glutathione S-transferase, C-terminal domain superfamily
N2_F37B1.3.1	IPR004045	Glutathione S-transferase, N-terminal
N2_F37B1.3.1	IPR004046	Glutathione S-transferase, C-terminal
N2_F37B1.3.1	IPR050213	Glutathione S-transferase superfamily
N2_F37B1.3.1	IPR036249	Thioredoxin-like superfamily
N2_F37B1.3.1	IPR040079	Glutathione transferase family
N2_F47C10.8.1	IPR001628	Zinc finger, nuclear hormone receptor-type
N2_F47C10.8.1	IPR000536	Nuclear hormone receptor, ligand-binding domain
N2_F47C10.8.1	IPR013088	Zinc finger, NHR/GATA-type
N2_F47C10.8.1	IPR035500	Nuclear hormone receptor-like domain superfamily
N2_F47C10.8.1	IPR049636	Hepatocyte nuclear factor 4-like, DNA-binding domain
N2_C09B8.5.1	IPR021942	Protein of unknown function DUF3557
N2_F43C1.7.1	IPR039730	Jlp2/Ccd25
N2_F43C1.7.1	IPR008532	NFACT, RNA-binding domain
N2_ZK783.2.1	IPR035994	Nucleoside phosphorylase superfamily
N2_ZK783.2.1	IPR000845	Nucleoside phosphorylase domain
N2_ZK783.2.1	IPR010059	Uridine phosphorylase, eukaryotic
N2_ZK1248.14.1	IPR027417	P-loop containing nucleoside triphosphate hydrolase
N2_ZK1248.14.1	IPR027094	Mitofusin family
N2_ZK1248.14.1	IPR045063	Dynamin, N-terminal
N2_ZK1248.14.1	IPR030381	Dynamin-type guanine nucleotide-binding (G) domain
N2_ZK1248.14.1	IPR006884	Fzo/mitofusin HR2 domain
N2_F09C12.1a.1	IPR038050	Neuronal acetylcholine receptor
N2_F09C12.1a.1	IPR006202	Neurotransmitter-gated ion-channel ligand-binding domain
N2_F09C12.1a.1	IPR006201	Neurotransmitter-gated ion-channel
N2_F09C12.1a.1	IPR036734	Neurotransmitter-gated ion-channel ligand-binding domain superfamily
N2_F09C12.1a.1	IPR036719	Neurotransmitter-gated ion-channel transmembrane domain superfamily
N2_F09C12.1a.1	IPR018000	Neurotransmitter-gated ion-channel, conserved site
N2_F09C12.1a.1	IPR006028	Gamma-aminobutyric acid A receptor/Glycine receptor alpha
N2_F09C12.1a.1	IPR006029	Neurotransmitter-gated ion-channel transmembrane domain
N2_T01G5.5.1	IPR019428	7TM GPCR, serpentine receptor class r (Str)
N2_F10G7.11.1	IPR038479	Transthyretin-like superfamily
N2_F10G7.11.1	IPR001534	Transthyretin-like
N2_C05D11.4.1	IPR002209	Fibroblast growth factor family
N2_C05D11.4.1	IPR056378	Let-756-like, FGF domain
N2_C05D11.4.1	IPR008996	Cytokine IL1/FGF
N2_F35C5.5a.1	IPR036465	von Willebrand factor A-like domain superfamily
N2_F35C5.5a.1	IPR002035	von Willebrand factor, type A
N2_F35C5.5a.1	IPR016186	C-type lectin-like/link domain superfamily
N2_F35C5.5a.1	IPR016187	C-type lectin fold
N2_F35C5.5a.1	IPR001304	C-type lectin-like
N2_C28A5.2.1	IPR055899	Protein of unknown function DUF7476
N2_Y60A3A.7.1	IPR000952	AB hydrolase 4, conserved site
N2_Y60A3A.7.1	IPR050960	AB hydrolase superfamily, subfamily 4
N2_Y60A3A.7.1	IPR029058	Alpha/Beta hydrolase fold
N2_Y60A3A.7.1	IPR000073	Alpha/beta hydrolase fold-1
N2_Y60A3A.7.1	IPR012020	AB hydrolase 4 family
N2_Y77E11A.4.1	IPR008657	Jumping translocation breakpoint
N2_F32H2.8.1	IPR029044	Nucleotide-diphospho-sugar transferases
N2_F32H2.8.1	IPR004988	Protein of unknown function DUF273
N2_C04H5.3.1	IPR001054	Adenylyl cyclase class-3/4/guanylyl cyclase
N2_C04H5.3.1	IPR028082	Periplasmic binding protein-like I
N2_C04H5.3.1	IPR001245	Serine-threonine/tyrosine-protein kinase, catalytic domain
N2_C04H5.3.1	IPR001828	Receptor, ligand binding region
N2_C04H5.3.1	IPR029787	Nucleotide cyclase
N2_C04H5.3.1	IPR000719	Protein kinase domain
N2_C04H5.3.1	IPR011009	Protein kinase-like domain superfamily
N2_C04H5.3.1	IPR050401	Cyclic nucleotide synthase
N2_B0240.4.1	IPR019049	Nucleoporin protein Ndc1-Nup
N2_AH9.1.1	IPR053093	GPCR-like receptor
N2_AH9.1.1	IPR017452	GPCR, rhodopsin-like, 7TM
N2_AH9.1.1	IPR000276	G protein-coupled receptor, rhodopsin-like
N2_C09G12.6.1	IPR018817	7TM GPCR, serpentine receptor class z (Srz)
N2_K11D12.7.1	IPR036880	Pancreatic trypsin inhibitor Kunitz domain superfamily
N2_K11D12.7.1	IPR002223	Pancreatic trypsin inhibitor Kunitz domain
N2_K11D12.7.1	IPR052861	BPTI/Kunitz domain-containing protein
N2_K11D12.7.1	IPR020901	Proteinase inhibitor I2, Kunitz, conserved site
N2_Y61B8A.6.1	IPR019429	7TM GPCR, serpentine chemoreceptor class i (Sri)
N2_Y45F10A.6a.1	IPR004182	GRAM domain
N2_Y45F10A.6a.1	IPR018247	EF-Hand 1, calcium-binding site
N2_Y45F10A.6a.1	IPR035969	Rab-GAP-TBC domain superfamily
N2_Y45F10A.6a.1	IPR011993	PH-like domain superfamily
N2_Y45F10A.6a.1	IPR036014	TCB1D9/TCB1D9B, PH-GRAM domain 1
N2_Y45F10A.6a.1	IPR000195	Rab-GAP-TBC domain
N2_Y45F10A.6a.1	IPR036017	TCB1D9/TCB1D9B, PH-GRAM domain 2
N2_Y45F10A.6a.1	IPR011992	EF-hand domain pair
N2_C04F12.4.1	IPR002784	Large ribosomal subunit protein eL14 domain
N2_C04F12.4.1	IPR008991	Translation protein SH3-like domain superfamily
N2_C04F12.4.1	IPR014722	Large ribosomal subunit protein uL2, domain 2
N2_C04F12.4.1	IPR039660	Large ribosomal subunit protein eL14
N2_K08D8.6a.1	IPR056014	Domain of unknown function DUF7592
N2_K08D8.6a.1	IPR003366	CUB-like domain
N2_K08D8.6a.1	IPR056013	Domain of unknown function DUF7591
N2_F59D8.2.1	IPR001747	Vitellogenin, N-terminal
N2_F59D8.2.1	IPR011030	Lipovitellin-phosvitin complex, superhelical domain
N2_F59D8.2.1	IPR015816	Vitellinogen, beta-sheet N-terminal
N2_F59D8.2.1	IPR015819	Lipid transport protein, beta-sheet shell
N2_F59D8.2.1	IPR050733	Vitellogenin/Apolipophorin
N2_F59D8.2.1	IPR015255	Vitellinogen, open beta-sheet
N2_F59D8.2.1	IPR001846	von Willebrand factor, type D domain
N2_Y116F11A.1.2	IPR027417	P-loop containing nucleoside triphosphate hydrolase
N2_Y116F11A.1.2	IPR051055	PIF1 DNA helicase
N2_Y116F11A.1.2	IPR010285	DNA helicase Pif1-like, DEAD-box helicase domain
N2_Y116F11A.1.2	IPR003593	AAA+ ATPase domain
N2_B0304.1b.1	IPR011598	Myc-type, basic helix-loop-helix (bHLH) domain
N2_B0304.1b.1	IPR039704	Myogenic factor
N2_B0304.1b.1	IPR036638	Helix-loop-helix DNA-binding domain superfamily
N2_F14F8.3.1	IPR018817	7TM GPCR, serpentine receptor class z (Srz)
N2_F32B6.10a.1	IPR050235	Casein Kinase 1 Ser/Thr Protein Kinase
N2_F32B6.10a.1	IPR000719	Protein kinase domain
N2_F32B6.10a.1	IPR008271	Serine/threonine-protein kinase, active site
N2_F32B6.10a.1	IPR017441	Protein kinase, ATP binding site
N2_F32B6.10a.1	IPR011009	Protein kinase-like domain superfamily
N2_C27D8.2.1	IPR011705	BTB/Kelch-associated
N2_H14A12.4.1	IPR001699	T-box transcription factor
N2_H14A12.4.1	IPR036960	T-box superfamily
N2_H14A12.4.1	IPR046360	T-box transcription factor, DNA-binding domain
N2_H14A12.4.1	IPR008967	p53-like transcription factor, DNA-binding domain superfamily
N2_H14A12.4.1	IPR018186	Transcription factor, T-box, conserved site
N2_C54C8.7.1	IPR000859	CUB domain
N2_C54C8.7.1	IPR050976	Snake venom C-type lectin-like
N2_C54C8.7.1	IPR001304	C-type lectin-like
N2_C54C8.7.1	IPR016187	C-type lectin fold
N2_C54C8.7.1	IPR016186	C-type lectin-like/link domain superfamily
N2_C54C8.7.1	IPR035914	Spermadhesin, CUB domain superfamily
N2_W09G10.6.1	IPR001304	C-type lectin-like
N2_W09G10.6.1	IPR016187	C-type lectin fold
N2_W09G10.6.1	IPR016186	C-type lectin-like/link domain superfamily
N2_H34P18.1b.1	IPR019427	7TM GPCR, serpentine receptor class w (Srw)
N2_H34P18.1b.1	IPR017452	GPCR, rhodopsin-like, 7TM
N2_F31F7.1a.1	IPR000182	GNAT domain
N2_F31F7.1a.1	IPR016181	Acyl-CoA N-acyltransferase
N2_F31F7.1a.1	IPR009658	Domain of unknown function DUF1248
N2_F31F7.1a.1	IPR041496	YitH/HolE, acetyltransferase (GNAT) domain
N2_K05B2.3.1	IPR036415	Lamin tail domain superfamily
N2_K05B2.3.1	IPR001322	Lamin tail domain
N2_K05B2.3.1	IPR039008	Intermediate filament, rod domain
N2_K05B2.3.1	IPR018039	Intermediate filament protein, conserved site
N2_K05B2.3.1	IPR016451	Intermediate filament, ifa/ifb
N2_F48G7.10.1	IPR002219	Protein kinase C-like, phorbol ester/diacylglycerol-binding domain
N2_F48G7.10.1	IPR020454	Diacylglycerol/phorbol-ester binding
N2_F48G7.10.1	IPR046349	C1-like domain superfamily
N2_K07A3.3b.1	IPR027417	P-loop containing nucleoside triphosphate hydrolase
N2_K07A3.3b.1	IPR003593	AAA+ ATPase domain
N2_K07A3.3b.1	IPR019489	Clp ATPase, C-terminal
N2_K07A3.3b.1	IPR050052	ATP-dependent Clp protease ATP-binding subunit ClpX
N2_K07A3.3b.1	IPR003959	ATPase, AAA-type, core
N2_W09D10.2.2	IPR032631	P-type ATPase, N-terminal
N2_W09D10.2.2	IPR018303	P-type ATPase, phosphorylation site
N2_W09D10.2.2	IPR032630	P-type ATPase, C-terminal
N2_W09D10.2.2	IPR001757	P-type ATPase
N2_W09D10.2.2	IPR006539	P-type ATPase, subfamily IV
N2_W09D10.2.2	IPR023298	P-type ATPase, transmembrane domain superfamily
N2_W09D10.2.2	IPR008250	P-type ATPase, A domain superfamily
N2_W09D10.2.2	IPR023299	P-type ATPase, cytoplasmic domain N
N2_W09D10.2.2	IPR023214	HAD superfamily
N2_W09D10.2.2	IPR036412	HAD-like superfamily
N2_W09D10.2.2	IPR044492	P-type ATPase, haloacid dehalogenase domain
N2_W06E11.5a.1	IPR039735	Cysteine-rich hydrophobic domain-containing protein 1/2
N2_W06E11.5a.1	IPR019383	Golgin subfamily A member 7/ERF4
N2_C23F12.1a.1	IPR013783	Immunoglobulin-like fold
N2_C23F12.1a.1	IPR017868	Filamin/ABP280 repeat-like
N2_C23F12.1a.1	IPR014756	Immunoglobulin E-set
N2_C23F12.1a.1	IPR036872	CH domain superfamily
N2_C23F12.1a.1	IPR044801	Filamin family
N2_C23F12.1a.1	IPR001715	Calponin homology domain
N2_C23F12.1a.1	IPR001298	Filamin/ABP280 repeat
N2_K07A3.1a.1	IPR028343	Fructose-1,6-bisphosphatase
N2_K07A3.1a.1	IPR020548	Fructose-1,6-bisphosphatase, active site
N2_K07A3.1a.1	IPR044015	Fructose-1-6-bisphosphatase class 1, C-terminal
N2_K07A3.1a.1	IPR033391	Fructose-1-6-bisphosphatase class I, N-terminal
N2_K07A3.1a.1	IPR000146	Fructose-1,6-bisphosphatase class 1
N2_B0205.7.1	IPR017441	Protein kinase, ATP binding site
N2_B0205.7.1	IPR011009	Protein kinase-like domain superfamily
N2_B0205.7.1	IPR000719	Protein kinase domain
N2_B0205.7.1	IPR008271	Serine/threonine-protein kinase, active site
N2_B0205.7.1	IPR045216	Casein Kinase 2, subunit alpha
N2_F33H1.2.1	IPR020830	Glyceraldehyde 3-phosphate dehydrogenase, active site
N2_F33H1.2.1	IPR036291	NAD(P)-binding domain superfamily
N2_F33H1.2.1	IPR020828	Glyceraldehyde 3-phosphate dehydrogenase, NAD(P) binding domain
N2_F33H1.2.1	IPR020829	Glyceraldehyde 3-phosphate dehydrogenase, catalytic domain
N2_F33H1.2.1	IPR006424	Glyceraldehyde-3-phosphate dehydrogenase, type I
N2_F33H1.2.1	IPR020831	Glyceraldehyde/Erythrose phosphate dehydrogenase family
N2_E02H1.4.2	IPR036616	Poly(ADP-ribose) polymerase, regulatory domain superfamily
N2_E02H1.4.2	IPR008893	WGR domain
N2_E02H1.4.2	IPR004102	Poly(ADP-ribose) polymerase, regulatory domain
N2_E02H1.4.2	IPR012317	Poly(ADP-ribose) polymerase, catalytic domain
N2_E02H1.4.2	IPR036930	WGR domain superfamily
N2_E02H1.4.2	IPR050800	ADP-ribosyltransferase diphtheria toxin-like
N2_VW02B12L.3.1	IPR036872	CH domain superfamily
N2_VW02B12L.3.1	IPR004953	EB1, C-terminal
N2_VW02B12L.3.1	IPR027328	Microtubule-associated protein RP/EB
N2_VW02B12L.3.1	IPR001715	Calponin homology domain
N2_VW02B12L.3.1	IPR036133	EB1, C-terminal domain superfamily
N2_Y24D9A.2.1	IPR046341	SET domain superfamily
N2_Y24D9A.2.1	IPR001214	SET domain
N2_Y24D9A.2.1	IPR053105	Class V-like SAM-binding domain-containing protein
N2_K07A1.3.1	IPR040043	Actin maturation protease
N2_ZK75.1.1	IPR003235	Nematode insulin-like peptide, beta type
N2_ZK75.1.1	IPR052335	Insulin-like regulatory peptides
N2_ZK75.1.1	IPR022353	Insulin, conserved site
N2_ZK75.1.1	IPR036438	Insulin-like superfamily
N2_F54D10.2.1	IPR040161	F-box A protein FB224
N2_F54D10.2.1	IPR002900	Domain of unknown function DUF38/FTH, Caenorhabditis species
N2_F57H12.2.1	IPR001972	Stomatin/HflK family
N2_F57H12.2.1	IPR001107	Band 7 domain
N2_F57H12.2.1	IPR003033	SCP2 sterol-binding domain
N2_F57H12.2.1	IPR036013	Band 7/SPFH domain superfamily
N2_F57H12.2.1	IPR036527	SCP2 sterol-binding domain superfamily
N2_F57H12.2.1	IPR043202	Band-7 stomatin-like
N2_R08C7.3.1	IPR007125	Histone H2A/H2B/H3
N2_R08C7.3.1	IPR032454	Histone H2A, C-terminal domain
N2_R08C7.3.1	IPR002119	Histone H2A
N2_R08C7.3.1	IPR009072	Histone-fold
N2_R08C7.3.1	IPR032458	Histone H2A conserved site
N2_B0513.9a.1	IPR016444	Synaptobrevin/Vesicle-associated membrane protein
N2_B0513.9a.1	IPR042855	v-SNARE, coiled-coil homology domain
N2_B0513.9a.1	IPR001388	Synaptobrevin-like
N2_C24B9.6.1	IPR019425	7TM GPCR, serpentine receptor class t (Srt)
N2_C08F1.4a.1	IPR002083	MATH/TRAF domain
N2_C08F1.4a.1	IPR008974	TRAF-like
N2_T25F10.5.1	IPR011990	Tetratricopeptide-like helical domain superfamily
N2_T25F10.5.1	IPR019734	Tetratricopeptide repeat
N2_T25F10.5.1	IPR028796	Tetratricopeptide repeat protein 8
N2_C39D10.3a.1	IPR004821	Cytidyltransferase-like domain
N2_C39D10.3a.1	IPR044608	Ethanolamine-phosphate cytidylyltransferase
N2_C39D10.3a.1	IPR014729	Rossmann-like alpha/beta/alpha sandwich fold
N2_F44B9.3a.1	IPR006671	Cyclin, N-terminal
N2_F44B9.3a.1	IPR036915	Cyclin-like superfamily
N2_F44B9.3a.1	IPR043198	Cyclin/Cyclin-like subunit Ssn8
N2_F44B9.3a.1	IPR013763	Cyclin-like domain
N2_K09F6.11.1	IPR013087	Zinc finger C2H2-type
N2_C17G10.2.1	IPR011990	Tetratricopeptide-like helical domain superfamily
N2_C17G10.2.1	IPR044059	Cns1/TTC4, wheel domain
N2_C17G10.2.1	IPR019734	Tetratricopeptide repeat
N2_F12B6.3a.1	IPR006028	Gamma-aminobutyric acid A receptor/Glycine receptor alpha
N2_F12B6.3a.1	IPR036719	Neurotransmitter-gated ion-channel transmembrane domain superfamily
N2_F12B6.3a.1	IPR006202	Neurotransmitter-gated ion-channel ligand-binding domain
N2_F12B6.3a.1	IPR006029	Neurotransmitter-gated ion-channel transmembrane domain
N2_F12B6.3a.1	IPR018000	Neurotransmitter-gated ion-channel, conserved site
N2_F12B6.3a.1	IPR036734	Neurotransmitter-gated ion-channel ligand-binding domain superfamily
N2_F12B6.3a.1	IPR006201	Neurotransmitter-gated ion-channel
N2_F12B6.3a.1	IPR038050	Neuronal acetylcholine receptor
N2_T05H4.2.1	IPR041426	Mos1 transposase, HTH domain
N2_T05H4.2.1	IPR002900	Domain of unknown function DUF38/FTH, Caenorhabditis species
N2_T05H4.2.1	IPR001810	F-box domain
N2_T05H4.2.1	IPR040161	F-box A protein FB224
N2_C01G5.9.1	IPR008166	Glycosyltransferase family 92
N2_Y46H3D.6a.1	IPR001628	Zinc finger, nuclear hormone receptor-type
N2_Y46H3D.6a.1	IPR013088	Zinc finger, NHR/GATA-type
N2_Y46H3D.6a.1	IPR000536	Nuclear hormone receptor, ligand-binding domain
N2_Y46H3D.6a.1	IPR035500	Nuclear hormone receptor-like domain superfamily
N2_Y54E10A.14b.1	IPR050925	Rhomboid protease S54
N2_Y54E10A.14b.1	IPR022764	Peptidase S54, rhomboid domain
N2_Y54E10A.14b.1	IPR035952	Rhomboid-like superfamily
N2_C03B1.12.1	IPR002000	Lysosome-associated membrane glycoprotein
N2_C03B1.12.1	IPR048524	Lysosome-associated membrane glycoprotein 2-like, transmembrane domain
N2_C48G7.3a.1	IPR000159	Ras-associating domain
N2_C48G7.3a.1	IPR000980	SH2 domain
N2_C48G7.3a.1	IPR003123	VPS9 domain
N2_C48G7.3a.1	IPR045046	Vacuolar protein sorting-associated protein 9-like
N2_C48G7.3a.1	IPR036860	SH2 domain superfamily
N2_C48G7.3a.1	IPR037191	VPS9 domain superfamily
N2_C10C5.5.1	IPR052083	Aminoacylase-1 peptidase M20A
N2_C10C5.5.1	IPR036264	Bacterial exopeptidase dimerisation domain
N2_C10C5.5.1	IPR002933	Peptidase M20
N2_C10C5.5.1	IPR001261	ArgE/DapE/ACY1/CPG2/YscS, conserved site
N2_C10C5.5.1	IPR010159	N-acyl-L-amino-acid amidohydrolase
N2_C10C5.5.1	IPR011650	Peptidase M20, dimerisation domain
N2_C07G2.3.1	IPR002423	Chaperonin Cpn60/GroEL/TCP-1 family
N2_C07G2.3.1	IPR054827	Thermosome subunit alpha
N2_C07G2.3.1	IPR002194	Chaperonin TCP-1, conserved site
N2_C07G2.3.1	IPR017998	Chaperone tailless complex polypeptide 1 (TCP-1)
N2_C07G2.3.1	IPR027409	GroEL-like apical domain superfamily
N2_C07G2.3.1	IPR027410	TCP-1-like chaperonin intermediate domain superfamily
N2_C07G2.3.1	IPR012718	T-complex protein 1, epsilon subunit
N2_C07G2.3.1	IPR027413	GroEL-like equatorial domain superfamily
N2_C07G2.3.1	IPR053374	TCP-1 chaperonin-containing T-complex
N2_F37B12.3.1	IPR038887	Dehydrodolichyl diphosphate synthase complex subunit Nus1
N2_F37B12.3.1	IPR036424	Decaprenyl diphosphate synthase-like superfamily
N2_C28D4.9.1	IPR001628	Zinc finger, nuclear hormone receptor-type
N2_C28D4.9.1	IPR035500	Nuclear hormone receptor-like domain superfamily
N2_C28D4.9.1	IPR000536	Nuclear hormone receptor, ligand-binding domain
N2_C28D4.9.1	IPR013088	Zinc finger, NHR/GATA-type
N2_C28D4.9.1	IPR049636	Hepatocyte nuclear factor 4-like, DNA-binding domain
N2_C28D4.9.1	IPR052499	Caenorhabditis elegans Nuclear Hormone Receptors
N2_C49G7.11.1	IPR029062	Class I glutamine amidotransferase-like
N2_C49G7.11.1	IPR006287	Protein/nucleic acid deglycase DJ-1
N2_C49G7.11.1	IPR002818	DJ-1/PfpI
N2_C49G7.11.1	IPR050325	Protein/nucleic acid deglycase
N2_F45E1.7b.1	IPR001060	FCH domain
N2_F45E1.7b.1	IPR001452	SH3 domain
N2_F45E1.7b.1	IPR031160	F-BAR domain
N2_F45E1.7b.1	IPR036028	SH3-like domain superfamily
N2_F45E1.7b.1	IPR027267	AH/BAR domain superfamily
N2_Y39G10AR.18a.1	IPR029063	S-adenosyl-L-methionine-dependent methyltransferase superfamily
N2_Y39G10AR.18a.1	IPR025789	Histone-lysine N-methyltransferase DOT1 domain
N2_Y39G10AR.18a.1	IPR030445	Histone H3-K79 methyltransferase
N2_F48E8.1a.1	IPR018244	Allergen V5/Tpx-1-related, conserved site
N2_F48E8.1a.1	IPR014044	CAP domain
N2_F48E8.1a.1	IPR035940	CAP superfamily
N2_F48E8.1a.1	IPR001283	Cysteine-rich secretory protein-related
N2_Y106G6H.7.1	IPR039682	Exocyst complex component Sec8/EXOC4
N2_Y106G6H.7.1	IPR007191	Exocyst complex component Sec8, N-terminal
N2_T10B9.4.1	IPR017972	Cytochrome P450, conserved site
N2_T10B9.4.1	IPR036396	Cytochrome P450 superfamily
N2_T10B9.4.1	IPR002401	Cytochrome P450, E-class, group I
N2_T10B9.4.1	IPR001128	Cytochrome P450
N2_T10B9.4.1	IPR050476	Insect Cytochrome P450 Detoxification
N2_C32C4.1h.1	IPR011333	SKP1/BTB/POZ domain superfamily
N2_C32C4.1h.1	IPR000210	BTB/POZ domain
N2_C32C4.1h.1	IPR003131	Potassium channel tetramerisation-type BTB domain
N2_C32C4.1h.1	IPR028325	Voltage-gated potassium channel
N2_C32C4.1h.1	IPR027359	Voltage-dependent channel domain superfamily
N2_C32C4.1h.1	IPR005821	Ion transport domain
N2_C32C4.1h.1	IPR003968	Potassium channel, voltage dependent, Kv
N2_C32C4.1h.1	IPR003971	Potassium channel, voltage dependent, Kv5/Kv9
N2_F32B4.1.1	IPR029044	Nucleotide-diphospho-sugar transferases
N2_F32B4.1.1	IPR012444	Protein of unknown function DUF1647
N2_M03C11.1.1	IPR008271	Serine/threonine-protein kinase, active site
N2_M03C11.1.1	IPR011009	Protein kinase-like domain superfamily
N2_M03C11.1.1	IPR000719	Protein kinase domain
N2_M03C11.1.1	IPR017441	Protein kinase, ATP binding site
N2_F58E10.5.1	IPR000679	Zinc finger, GATA-type
N2_F58E10.5.1	IPR013088	Zinc finger, NHR/GATA-type
N2_F58E10.5.1	IPR039355	Transcription factor GATA
N2_F17C8.9.1	IPR036291	NAD(P)-binding domain superfamily
N2_F17C8.9.1	IPR002811	Aspartate dehydrogenase
N2_F17C8.9.1	IPR005106	Aspartate/homoserine dehydrogenase, NAD-binding
N2_F17C8.9.1	IPR011182	L-aspartate dehydrogenase
N2_R02C2.1.1	IPR000719	Protein kinase domain
N2_R02C2.1.1	IPR011009	Protein kinase-like domain superfamily
N2_R02C2.1.1	IPR008271	Serine/threonine-protein kinase, active site
N2_F53F4.10.1	IPR002023	NADH-quinone oxidoreductase subunit E-like
N2_F53F4.10.1	IPR036249	Thioredoxin-like superfamily
N2_F53F4.10.1	IPR042128	NuoE domain
N2_F53F4.10.1	IPR041921	NADH-quinone oxidoreductase subunit E, N-terminal
N2_T05E11.8.1	IPR052823	SXP/RAL-2-related
N2_T05E11.8.1	IPR003677	SXP/RAL-2 family protein Ani s 5-like, cation-binding domain
N2_Y34B4A.10.1	IPR055352	aECM cysteine-cradle domain
N2_Y45F10D.11a.1	IPR001466	Beta-lactamase-related
N2_Y45F10D.11a.1	IPR012338	Beta-lactamase/transpeptidase-like
N2_Y45F10D.11a.1	IPR052794	Mitochondrial Serine Protease LACTB
N2_Y73F8A.27.1	IPR012675	Beta-grasp domain superfamily
N2_Y73F8A.27.1	IPR001041	2Fe-2S ferredoxin-type iron-sulfur binding domain
N2_Y73F8A.27.1	IPR018298	Adrenodoxin, iron-sulphur binding site
N2_Y73F8A.27.1	IPR001055	Adrenodoxin-like
N2_Y73F8A.27.1	IPR036010	2Fe-2S ferredoxin-like superfamily
N2_C40A11.4.1	IPR000210	BTB/POZ domain
N2_C40A11.4.1	IPR003131	Potassium channel tetramerisation-type BTB domain
N2_C40A11.4.1	IPR011333	SKP1/BTB/POZ domain superfamily
N2_C40A11.4.1	IPR045068	BTB/POZ domain-containing adapter for CUL3-mediated RhoA degradation protein 1-3
N2_Y65B4A.8.1	IPR014729	Rossmann-like alpha/beta/alpha sandwich fold
N2_Y65B4A.8.1	IPR027417	P-loop containing nucleoside triphosphate hydrolase
N2_Y65B4A.8.1	IPR001977	Dephospho-CoA kinase
N2_Y65B4A.8.1	IPR004821	Cytidyltransferase-like domain
N2_Y87G2A.11.1	IPR001680	WD40 repeat
N2_Y87G2A.11.1	IPR036322	WD40-repeat-containing domain superfamily
N2_Y87G2A.11.1	IPR015943	WD40/YVTN repeat-like-containing domain superfamily
N2_Y87G2A.11.1	IPR040323	EARP and GARP complex-interacting protein 1
N2_Y87G2A.11.1	IPR019775	WD40 repeat, conserved site
N2_R53.3a.1	IPR013087	Zinc finger C2H2-type
N2_R53.3a.1	IPR036236	Zinc finger C2H2 superfamily
N2_Y47D3A.25.1	IPR027417	P-loop containing nucleoside triphosphate hydrolase
N2_Y47D3A.25.1	IPR050227	Ras-related protein Rab
N2_Y47D3A.25.1	IPR001806	Small GTPase
N2_Y47D3A.25.1	IPR005225	Small GTP-binding domain
N2_Y47D3A.25.1	IPR041815	Rab35
N2_T19H12.1a.1	IPR050271	UDP-glycosyltransferase
N2_T19H12.1a.1	IPR002213	UDP-glucuronosyl/UDP-glucosyltransferase
N2_F42G2.2c.1	IPR040161	F-box A protein FB224
N2_F42G2.2c.1	IPR002900	Domain of unknown function DUF38/FTH, Caenorhabditis species
N2_C34C12.7.1	IPR003609	PAN/Apple domain
N2_C32C4.5a.1	IPR036407	DM DNA-binding domain superfamily
N2_C32C4.5a.1	IPR001275	DM DNA-binding domain
N2_C54C8.3.1	IPR002659	Glycosyl transferase, family 31
N2_F58A6.4.1	IPR035914	Spermadhesin, CUB domain superfamily
N2_F58A6.4.1	IPR034035	Astacin-like metallopeptidase domain
N2_F58A6.4.1	IPR000859	CUB domain
N2_F58A6.4.1	IPR001506	Peptidase M12A
N2_F58A6.4.1	IPR024079	Metallopeptidase, catalytic domain superfamily
N2_F58A6.4.1	IPR000742	EGF-like domain
N2_F58A6.4.1	IPR017050	Metallopeptidase, nematode
N2_F58A6.4.1	IPR006026	Peptidase, metallopeptidase
N2_Y37E11AL.8.1	IPR037796	Transcription initiation factor TFIID subunit 6
N2_Y37E11AL.8.1	IPR011442	TAF6, C-terminal HEAT repeat domain
N2_Y37E11AL.8.1	IPR046344	TAF6, C-terminal HEAT repeat domain superfamily
N2_C08B11.6.1	IPR004000	Actin family
N2_C08B11.6.1	IPR043129	ATPase, nucleotide binding domain
N2_C25A1.4.1	IPR000504	RNA recognition motif domain
N2_C25A1.4.1	IPR035979	RNA-binding domain superfamily
N2_C25A1.4.1	IPR012677	Nucleotide-binding alpha-beta plait domain superfamily
N2_C25A1.4.1	IPR050374	RRT5/SRSF/Splicing Factor SR
N2_T10B10.1.1	IPR002486	Nematode cuticle collagen, N-terminal
N2_T10B10.1.1	IPR008160	Collagen triple helix repeat
N2_AH9.4.1	IPR000276	G protein-coupled receptor, rhodopsin-like
N2_AH9.4.1	IPR052665	Neuropeptide-activated GPCR
N2_AH9.4.1	IPR017452	GPCR, rhodopsin-like, 7TM
N2_Y37E3.10a.1	IPR024054	Translation initiation factor 2, alpha subunit, middle domain superfamily
N2_Y37E3.10a.1	IPR024055	Translation initiation factor 2, alpha subunit, C-terminal
N2_Y37E3.10a.1	IPR003029	S1 domain
N2_Y37E3.10a.1	IPR044126	IF2a, S1-like domain
N2_Y37E3.10a.1	IPR012340	Nucleic acid-binding, OB-fold
N2_Y37E3.10a.1	IPR011488	Translation initiation factor 2, alpha subunit
N2_Y45F10D.7.2	IPR036322	WD40-repeat-containing domain superfamily
N2_Y45F10D.7.2	IPR001680	WD40 repeat
N2_Y45F10D.7.2	IPR015943	WD40/YVTN repeat-like-containing domain superfamily
N2_Y45F10D.7.2	IPR019775	WD40 repeat, conserved site
N2_Y45F10D.7.2	IPR007319	Small-subunit processome, Utp21
N2_R07H5.7.1	IPR053222	Zygotic Embryogenesis-Associated Protein
N2_R07H5.7.1	IPR012885	Sdz-33, F-box domain
N2_T23D5.10.1	IPR019428	7TM GPCR, serpentine receptor class r (Str)
N2_T28D9.3d.1	IPR000326	Phosphatidic acid phosphatase type 2/haloperoxidase
N2_T28D9.3d.1	IPR036938	Phosphatidic acid phosphatase type 2/haloperoxidase superfamily
N2_T28D9.3d.1	IPR043216	Phosphatidic acid phosphatases-like
N2_F13A7.8.1	IPR019429	7TM GPCR, serpentine chemoreceptor class i (Sri)
N2_R105.5.1	IPR005515	Vitelline membrane outer layer protein I (VOMI)
N2_R105.5.1	IPR036706	Vitelline membrane outer layer protein I (VOMI) superfamily
N2_F44B9.5.1	IPR002123	Phospholipid/glycerol acyltransferase
N2_F44B9.5.1	IPR003892	Ubiquitin system component CUE
N2_C10F3.1.1	IPR053123	Chondroitin Proteoglycan 4-like
N2_C10F3.1.1	IPR029153	Chondroitin proteoglycan 4
N2_F13H8.2.1	IPR001680	WD40 repeat
N2_F13H8.2.1	IPR051570	TBC1 domain family involved in cilium biogenesis
N2_F13H8.2.1	IPR015943	WD40/YVTN repeat-like-containing domain superfamily
N2_F13H8.2.1	IPR036322	WD40-repeat-containing domain superfamily
N2_F13H8.2.1	IPR007148	Small-subunit processome, Utp12
N2_E01A2.7.1	IPR011042	Six-bladed beta-propeller, TolB-like
N2_E01A2.7.1	IPR051288	Serum paraoxonase/arylesterase
N2_E01A2.7.1	IPR002640	Arylesterase
N2_R09D1.3.1	IPR029070	Chitinase insertion domain superfamily
N2_R09D1.3.1	IPR011583	Chitinase II/V-like, catalytic domain
N2_R09D1.3.1	IPR001223	Glycoside hydrolase family 18, catalytic domain
N2_R09D1.3.1	IPR017853	Glycoside hydrolase superfamily
N2_K01G5.10.1	IPR036412	HAD-like superfamily
N2_K01G5.10.1	IPR011949	HAD-superfamily hydrolase, subfamily IA, REG-2-like
N2_K01G5.10.1	IPR006439	HAD hydrolase, subfamily IA
N2_K01G5.10.1	IPR051828	HAD-like hydrolase domain-containing protein
N2_K01G5.10.1	IPR023214	HAD superfamily
N2_K01G5.10.1	IPR044924	HAD-superfamily hydrolase, subfamily IA, REG-2-like, capping domain superfamily
N2_W03D2.9.1	IPR056710	Domain of unknown function DUF7808
N2_Y102A5C.1.1	IPR001810	F-box domain
N2_Y102A5C.1.1	IPR040161	F-box A protein FB224
N2_Y102A5C.1.1	IPR041426	Mos1 transposase, HTH domain
N2_Y102A5C.1.1	IPR002900	Domain of unknown function DUF38/FTH, Caenorhabditis species
N2_Y102A5C.1.1	IPR036047	F-box-like domain superfamily
N2_Y46H3D.8.1	IPR003582	ShKT domain
N2_Y6E2A.4.2	IPR007883	Protein of unknown function DUF713
N2_C41G7.9b.1	IPR004307	TspO/MBR-related protein
N2_C41G7.9b.1	IPR038330	TspO/MBR-related superfamily
N2_C17B7.5.1	IPR038680	PAW domain superfamily
N2_C17B7.5.1	IPR008979	Galactose-binding-like domain superfamily
N2_C17B7.5.1	IPR006588	Peptide N glycanase, PAW domain
N2_C23H5.7.1	IPR000595	Cyclic nucleotide-binding domain
N2_C23H5.7.1	IPR014710	RmlC-like jelly roll fold
N2_C23H5.7.1	IPR005821	Ion transport domain
N2_C23H5.7.1	IPR018490	Cyclic nucleotide-binding domain superfamily
N2_C23H5.7.1	IPR050866	Cyclic nucleotide-gated cation channel
N2_B0222.4.1	IPR015424	Pyridoxal phosphate-dependent transferase
N2_B0222.4.1	IPR015422	Pyridoxal phosphate-dependent transferase, small domain
N2_B0222.4.1	IPR015421	Pyridoxal phosphate-dependent transferase, major domain
N2_B0222.4.1	IPR002129	Pyridoxal phosphate-dependent decarboxylase
N2_B0222.4.1	IPR050477	Group II Amino Acid Decarboxylases
N2_T03F1.10.1	IPR050111	C-type lectin and snaclec domain-containing protein
N2_T03F1.10.1	IPR016187	C-type lectin fold
N2_T03F1.10.1	IPR001304	C-type lectin-like
N2_T03F1.10.1	IPR016186	C-type lectin-like/link domain superfamily
N2_Y56A3A.1a.1	IPR040168	Not2/Not3/Not5
N2_Y56A3A.1a.1	IPR007282	NOT2/NOT3/NOT5, C-terminal
N2_Y56A3A.1a.1	IPR007207	CCR4-Not complex component, Not N-terminal domain
N2_Y56A3A.1a.1	IPR012270	CCR4-NOT complex, subunit 3/ 5
N2_Y56A3A.1a.1	IPR038635	CCR4-NOT complex subunit 2/3/5, C-terminal domain superfamily
N2_Y50D7A.1a.1	IPR015915	Kelch-type beta-propeller
N2_Y50D7A.1a.1	IPR052821	F-box only substrate-recognition component
N2_Y50D7A.1a.1	IPR001810	F-box domain
N2_C16C8.11.1	IPR000626	Ubiquitin-like domain
N2_C16C8.11.1	IPR029071	Ubiquitin-like domain superfamily
N2_C45G7.5.1	IPR015919	Cadherin-like superfamily
N2_C45G7.5.1	IPR002126	Cadherin-like
N2_C45G7.5.1	IPR050174	Protocadherin/Cadherin-related Cell Adhesion
N2_C45G7.5.1	IPR020894	Cadherin conserved site
N2_Y111B2A.24.1	IPR000008	C2 domain
N2_Y111B2A.24.1	IPR035892	C2 domain superfamily
N2_Y73B3B.1.1	IPR036872	CH domain superfamily
N2_Y73B3B.1.1	IPR053315	Peptidase C14A
N2_Y73B3B.1.1	IPR001715	Calponin homology domain
N2_Y73B3B.1.1	IPR006570	SPK domain
N2_C28G1.2.1	IPR042185	Serpin superfamily, domain 2
N2_C28G1.2.1	IPR036186	Serpin superfamily
N2_C28G1.2.1	IPR023796	Serpin domain
N2_C02C6.3a.1	IPR001611	Leucine-rich repeat
N2_C02C6.3a.1	IPR032675	Leucine-rich repeat domain superfamily
N2_C02C6.3a.1	IPR052286	Wnt/beta-catenin signaling inhibitor
N2_C02C6.3a.1	IPR000483	Cysteine-rich flanking region, C-terminal
N2_ZK1307.3.1	IPR013783	Immunoglobulin-like fold
N2_ZK1307.3.1	IPR000535	Major sperm protein (MSP) domain
N2_ZK1307.3.1	IPR008962	PapD-like superfamily
N2_ZK1307.3.1	IPR051774	Sperm-specific class P
N2_F46A8.11.1	IPR055578	Domain of unknown function DUF7154
N2_R11F4.1.1	IPR043129	ATPase, nucleotide binding domain
N2_R11F4.1.1	IPR018485	Carbohydrate kinase FGGY, C-terminal
N2_R11F4.1.1	IPR018484	Carbohydrate kinase FGGY, N-terminal
N2_R11F4.1.1	IPR000577	Carbohydrate kinase, FGGY
N2_R11F4.1.1	IPR005999	Glycerol kinase
N2_R11F4.1.1	IPR018483	Carbohydrate kinase, FGGY, conserved site
N2_R11F4.1.1	IPR042018	Glycerol kinase, metazoan-type
N2_T05D4.4a.1	IPR053124	Notch pathway signaling modulators
N2_Y41C4A.5.1	IPR001079	Galectin, carbohydrate recognition domain
N2_Y41C4A.5.1	IPR013320	Concanavalin A-like lectin/glucanase domain superfamily
N2_F31D5.2.1	IPR051617	UNC-93-like transmembrane regulator
N2_F31D5.2.1	IPR036259	MFS transporter superfamily
N2_F31D5.2.1	IPR010291	Ion channel regulatory protein, UNC-93
N2_Y18D10A.9.1	IPR028608	Probable cytosolic iron-sulfur protein assembly protein, CIAO1/Cia1
N2_Y18D10A.9.1	IPR019775	WD40 repeat, conserved site
N2_Y18D10A.9.1	IPR001680	WD40 repeat
N2_Y18D10A.9.1	IPR036322	WD40-repeat-containing domain superfamily
N2_Y18D10A.9.1	IPR020472	PAC1/LIS1-like, WD-40 repeat
N2_Y18D10A.9.1	IPR015943	WD40/YVTN repeat-like-containing domain superfamily
N2_F58E1.12.1	IPR021942	Protein of unknown function DUF3557
N2_F10F2.3.1	IPR002918	Lipase EstA/Esterase EstB
N2_F10F2.3.1	IPR029058	Alpha/Beta hydrolase fold
N2_Y71G12B.11a.1	IPR054082	Talin, IBS2B domain
N2_Y71G12B.11a.1	IPR036476	Talin, central domain superfamily
N2_Y71G12B.11a.1	IPR019748	FERM central domain
N2_Y71G12B.11a.1	IPR035964	I/LWEQ domain superfamily
N2_Y71G12B.11a.1	IPR002558	I/LWEQ domain
N2_Y71G12B.11a.1	IPR014352	FERM/acyl-CoA-binding protein superfamily
N2_Y71G12B.11a.1	IPR054060	Talin 1-like, rod-segment domain
N2_Y71G12B.11a.1	IPR015224	Talin, central
N2_Y71G12B.11a.1	IPR036723	Alpha-catenin/vinculin-like superfamily
N2_Y71G12B.11a.1	IPR032425	Talin, N-terminal F0 domain
N2_Y71G12B.11a.1	IPR019749	Band 4.1 domain
N2_Y71G12B.11a.1	IPR037438	Talin-1/2, rod-segment
N2_Y71G12B.11a.1	IPR019747	FERM conserved site
N2_Y71G12B.11a.1	IPR002404	IRS-type PTB domain
N2_Y71G12B.11a.1	IPR049108	Talin, R4 domain
N2_Y71G12B.11a.1	IPR035963	FERM superfamily, second domain
N2_Y71G12B.11a.1	IPR011993	PH-like domain superfamily
N2_Y71G12B.11a.1	IPR000299	FERM domain
N2_Y71G12B.11a.1	IPR015009	Vinculin-binding site-containing domain
N2_C56E10.4b.1	IPR000536	Nuclear hormone receptor, ligand-binding domain
N2_C56E10.4b.1	IPR001628	Zinc finger, nuclear hormone receptor-type
N2_C56E10.4b.1	IPR035500	Nuclear hormone receptor-like domain superfamily
N2_C56E10.4b.1	IPR050274	Nuclear hormone receptor family NR2 subfamily
N2_C56E10.4b.1	IPR013088	Zinc finger, NHR/GATA-type
N2_F53A2.8b.1	IPR030564	Myotubularin
N2_F53A2.8b.1	IPR010569	Myotubularin-like, phosphatase domain
N2_F53A2.8b.1	IPR000306	FYVE zinc finger
N2_F53A2.8b.1	IPR016130	Protein-tyrosine phosphatase, active site
N2_F53A2.8b.1	IPR003595	Protein-tyrosine phosphatase, catalytic
N2_F53A2.8b.1	IPR011993	PH-like domain superfamily
N2_F53A2.8b.1	IPR011011	Zinc finger, FYVE/PHD-type
N2_F53A2.8b.1	IPR013083	Zinc finger, RING/FYVE/PHD-type
N2_F53A2.8b.1	IPR029021	Protein-tyrosine phosphatase-like
N2_R08F11.1a.1	IPR014551	Beta-glucosidase GBA2-type
N2_R08F11.1a.1	IPR052566	Non-lysosomal glucosylceramidase
N2_R08F11.1a.1	IPR008928	Six-hairpin glycosidase superfamily
N2_R08F11.1a.1	IPR006775	Glycosyl-hydrolase family 116, catalytic region
N2_R08F11.1a.1	IPR012341	Six-hairpin glycosidase-like superfamily
N2_R08F11.1a.1	IPR024462	Glycosyl-hydrolase family 116, N-terminal
N2_F22D6.4.1	IPR016668	NADH dehydrogenase [ubiquinone] iron-sulfur protein 6, mitochondrial
N2_F22D6.4.1	IPR019401	Zinc finger, CHCC-type
N2_C17F4.10.1	IPR018817	7TM GPCR, serpentine receptor class z (Srz)
N2_ZC168.2.1	IPR031098	Crustacean CHH/MIH/GIH neurohormone family
N2_ZC168.2.1	IPR035957	Crustacean CHH/MIH/GIH neurohormone superfamily
N2_ZC168.2.1	IPR018251	Crustacean neurohormone, conserved site
N2_C44B9.3.1	IPR057569	C2 domain, nematode
N2_C44B9.3.1	IPR040426	Uncharacterized protein C05B5.4-like
N2_T02G5.12.1	IPR036259	MFS transporter superfamily
N2_T02G5.12.1	IPR020846	Major facilitator superfamily domain
N2_T02G5.12.1	IPR011701	Major facilitator superfamily
N2_T02G5.12.1	IPR050327	Proton-linked Monocarboxylate Transporter
N2_R07C3.9.1	IPR021942	Protein of unknown function DUF3557
N2_ZK84.6.1	IPR003235	Nematode insulin-like peptide, beta type
N2_ZK84.6.1	IPR052335	Insulin-like regulatory peptides
N2_ZK84.6.1	IPR036438	Insulin-like superfamily
N2_ZK84.6.1	IPR022353	Insulin, conserved site
N2_C25G4.4.1	IPR000770	SAND domain
N2_C25G4.4.1	IPR010919	SAND-like domain superfamily
N2_F46C5.1.1	IPR020376	Uncharacterised protein family F46C5.1
N2_K03B8.1.1	IPR017050	Metallopeptidase, nematode
N2_K03B8.1.1	IPR024079	Metallopeptidase, catalytic domain superfamily
N2_K03B8.1.1	IPR006026	Peptidase, metallopeptidase
N2_K03B8.1.1	IPR001506	Peptidase M12A
N2_C26E6.8b.1	IPR030667	NEDD8-activating enzyme E1 regulatory subunit APP-BP1
N2_C26E6.8b.1	IPR045886	ThiF/MoeB/HesA family
N2_C26E6.8b.1	IPR000594	THIF-type NAD/FAD binding fold
N2_C26E6.8b.1	IPR035985	Ubiquitin-activating enzyme-like
N2_Y119D3B.4.1	IPR002900	Domain of unknown function DUF38/FTH, Caenorhabditis species
N2_T02C5.1b.1	IPR001368	TNFR/NGFR cysteine-rich region
N2_R07C12.1.1	IPR055578	Domain of unknown function DUF7154
N2_T04D1.2.1	IPR012885	Sdz-33, F-box domain
N2_T04D1.2.1	IPR001810	F-box domain
N2_K08A8.3a.1	IPR023093	ScpA-like, C-terminal
N2_K08A8.3a.1	IPR006909	Rad21/Rec8-like protein, C-terminal, eukaryotic
N2_K08A8.3a.1	IPR039781	Rad21/Rec8-like protein
N2_K08A8.3a.1	IPR049589	NXP-1, middle HEAT-repeat binding domain
N2_K08A8.3a.1	IPR036390	Winged helix DNA-binding domain superfamily
N2_K08A8.3a.1	IPR006910	Rad21/Rec8-like protein, N-terminal
N2_Y105E8A.23b.1	IPR029262	DNA-directed RNA polymerase, N-terminal
N2_Y105E8A.23b.1	IPR043502	DNA/RNA polymerase superfamily
N2_Y105E8A.23b.1	IPR002092	DNA-directed RNA polymerase, phage-type
N2_Y105E8A.23b.1	IPR037159	DNA-directed RNA polymerase, N-terminal domain superfamily
N2_Y105E8A.23b.1	IPR046950	DNA-directed RNA polymerase, C-terminal domain, phage-type
N2_F26G1.3.1	IPR038479	Transthyretin-like superfamily
N2_F26G1.3.1	IPR001534	Transthyretin-like
N2_W06G6.15.1	IPR019422	7TM GPCR, serpentine receptor class h (Srh)
N2_C43H6.3.1	IPR036770	Ankyrin repeat-containing domain superfamily
N2_C43H6.3.1	IPR002110	Ankyrin repeat
N2_C43H6.3.1	IPR051165	Multifunctional Ankyrin Repeat Domain-Containing Protein
N2_Y108G3AL.2.2	IPR005037	Pre-mRNA-splicing factor 38
N2_B0250.9.1	IPR001171	Sterol biosynthesis ERG24/DHCR-like
N2_T09A5.1a.1	IPR018247	EF-Hand 1, calcium-binding site
N2_T09A5.1a.1	IPR002048	EF-hand domain
N2_T09A5.1a.1	IPR011992	EF-hand domain pair
N2_K04F1.16.1	IPR019422	7TM GPCR, serpentine receptor class h (Srh)
N2_C15A11.5.1	IPR002486	Nematode cuticle collagen, N-terminal
N2_E02C12.5a.1	IPR001019	Guanine nucleotide binding protein (G-protein), alpha subunit
N2_E02C12.5a.1	IPR027417	P-loop containing nucleoside triphosphate hydrolase
N2_E02C12.5a.1	IPR001408	G-protein alpha subunit, group I
N2_E02C12.5a.1	IPR011025	G protein alpha subunit, helical insertion
N2_C47E8.7.1	IPR001849	Pleckstrin homology domain
N2_C47E8.7.1	IPR019748	FERM central domain
N2_C47E8.7.1	IPR035963	FERM superfamily, second domain
N2_C47E8.7.1	IPR011993	PH-like domain superfamily
N2_C47E8.7.1	IPR019749	Band 4.1 domain
N2_C47E8.7.1	IPR019747	FERM conserved site
N2_C47E8.7.1	IPR037843	Kindlin/fermitin
N2_C47E8.7.1	IPR040790	Kindlin-2, N-terminal
N2_C47E8.7.1	IPR037837	Kindlin/fermitin, PH domain
N2_F26B1.6.1	IPR051119	Nematode serpentine receptor-like
N2_F26B1.6.1	IPR000609	7TM GPCR, serpentine receptor class g (Srg)
N2_F37H8.3a.1	IPR023214	HAD superfamily
N2_F37H8.3a.1	IPR011945	Predicted HAD-superfamily phosphatase, subfamily IA/Epoxide hydrolase, N-terminal
N2_F37H8.3a.1	IPR036412	HAD-like superfamily
N2_F37H8.3a.1	IPR052898	Acyl-CoA dehydrogenase 10-like
N2_F37H8.3a.1	IPR023198	Phosphoglycolate phosphatase-like, domain 2
N2_F37H8.3a.1	IPR006439	HAD hydrolase, subfamily IA
N2_M02B7.4b.1	IPR013969	Oligosaccharide biosynthesis protein Alg14-like
N2_Y116A8C.36d.1	IPR001452	SH3 domain
N2_Y116A8C.36d.1	IPR018247	EF-Hand 1, calcium-binding site
N2_Y116A8C.36d.1	IPR036028	SH3-like domain superfamily
N2_Y116A8C.36d.1	IPR011992	EF-hand domain pair
N2_Y116A8C.36d.1	IPR000261	EH domain
N2_Y116A8C.36d.1	IPR002048	EF-hand domain
N2_C56E6.2.1	IPR027417	P-loop containing nucleoside triphosphate hydrolase
N2_C56E6.2.1	IPR001806	Small GTPase
N2_C56E6.2.1	IPR005225	Small GTP-binding domain
N2_C56E6.2.1	IPR050227	Ras-related protein Rab
N2_Y51B9A.9.1	IPR050117	Mitogen-activated protein (MAP) kinase
N2_Y51B9A.9.1	IPR000719	Protein kinase domain
N2_Y51B9A.9.1	IPR008271	Serine/threonine-protein kinase, active site
N2_Y51B9A.9.1	IPR011009	Protein kinase-like domain superfamily
N2_C06A6.5.1	IPR036249	Thioredoxin-like superfamily
N2_C06A6.5.1	IPR052643	Endoplasmic reticulum resident protein 44
N2_C06A6.5.1	IPR041862	Endoplasmic reticulum resident protein 44, second TRX-like domain b
N2_C06A6.5.1	IPR041870	Endoplasmic reticulum resident protein 44, first TRX-like domain b
N2_C06A6.5.1	IPR013766	Thioredoxin domain
N2_F59C12.1a.1	IPR002126	Cadherin-like
N2_F59C12.1a.1	IPR039808	Cadherin
N2_F59C12.1a.1	IPR015919	Cadherin-like superfamily
N2_F59C12.1a.1	IPR020894	Cadherin conserved site
N2_C31A11.5.1	IPR006621	Nose resistant-to-fluoxetine protein, N-terminal
N2_C31A11.5.1	IPR002656	Acyltransferase 3 domain
N2_C31A11.5.1	IPR052728	Oxygen and lipid transport regulator
N2_F01D5.6.1	IPR033438	Modulator of levamisole receptor-1
N2_K08B4.3.1	IPR050271	UDP-glycosyltransferase
N2_K08B4.3.1	IPR002213	UDP-glucuronosyl/UDP-glucosyltransferase
N2_Y41D4B.19b.1	IPR042537	Nucleoporin, Nup155-like, C-terminal, subdomain 2
N2_Y41D4B.19b.1	IPR004870	Nucleoporin, Nup155-like
N2_Y41D4B.19b.1	IPR042533	Nucleoporin, Nup155-like, C-terminal, subdomain 1
N2_Y41D4B.19b.1	IPR042538	Nucleoporin, Nup155-like, C-terminal, subdomain 3
N2_Y41D4B.19b.1	IPR014908	Nucleoporin, Nup133/Nup155-like, N-terminal
N2_Y41D4B.19b.1	IPR007187	Nucleoporin, Nup133/Nup155-like, C-terminal
N2_DC2.5a.1	IPR036291	NAD(P)-binding domain superfamily
N2_DC2.5a.1	IPR002347	Short-chain dehydrogenase/reductase SDR
N2_C50H11.1.1	IPR000873	AMP-dependent synthetase/ligase domain
N2_C50H11.1.1	IPR045851	AMP-binding enzyme, C-terminal domain superfamily
N2_C50H11.1.1	IPR025110	AMP-binding enzyme, C-terminal domain
N2_C50H11.1.1	IPR042099	ANL, N-terminal domain
N2_C50H11.1.1	IPR020845	AMP-binding, conserved site
N2_ZK185.2.1	IPR036739	SLC41A/MgtE divalent cation transporters, integral membrane domain superfamily
N2_ZK185.2.1	IPR045349	SLC41A divalent cation transporter
N2_ZK185.2.1	IPR006667	SLC41A/MgtE, integral membrane domain
N2_B0228.5a.1	IPR013766	Thioredoxin domain
N2_B0228.5a.1	IPR005746	Thioredoxin
N2_B0228.5a.1	IPR017937	Thioredoxin, conserved site
N2_B0228.5a.1	IPR036249	Thioredoxin-like superfamily
N2_Y76A2B.3.1	IPR020845	AMP-binding, conserved site
N2_Y76A2B.3.1	IPR042099	ANL, N-terminal domain
N2_Y76A2B.3.1	IPR045311	Long-chain fatty acid CoA synthetase, eukaryotic
N2_Y76A2B.3.1	IPR000873	AMP-dependent synthetase/ligase domain
N2_T02B11.1.1	IPR052880	Nematode Receptor-Like Serpentine Class Gamma
N2_T02B11.1.1	IPR000609	7TM GPCR, serpentine receptor class g (Srg)
N2_Y77E11A.12b.1	IPR037847	GRAM domain-containing protein 4
N2_Y116A8C.18.1	IPR001628	Zinc finger, nuclear hormone receptor-type
N2_Y116A8C.18.1	IPR052499	Caenorhabditis elegans Nuclear Hormone Receptors
N2_Y116A8C.18.1	IPR013088	Zinc finger, NHR/GATA-type
N2_T03D8.1d.1	IPR016698	Numb/numb-like
N2_T03D8.1d.1	IPR011993	PH-like domain superfamily
N2_T03D8.1d.1	IPR006020	PTB/PI domain
N2_C54G4.6.1	IPR029001	Inosine triphosphate pyrophosphatase-like
N2_C54G4.6.1	IPR003697	Nucleoside triphosphate pyrophosphatase Maf-like protein
N2_Y53C12B.5a.1	IPR036407	DM DNA-binding domain superfamily
N2_Y53C12B.5a.1	IPR001275	DM DNA-binding domain
N2_Y53C12B.5a.1	IPR026607	DMRT family
N2_C41H7.8.1	IPR053222	Zygotic Embryogenesis-Associated Protein
N2_C41H7.8.1	IPR012885	Sdz-33, F-box domain
N2_F52E10.1b.1	IPR013087	Zinc finger C2H2-type
N2_F52E10.1b.1	IPR036236	Zinc finger C2H2 superfamily
N2_ZK938.7.1	IPR036397	Ribonuclease H superfamily
N2_ZK938.7.1	IPR002156	Ribonuclease H domain
N2_ZK938.7.1	IPR012337	Ribonuclease H-like superfamily
N2_ZK938.7.1	IPR050092	Ribonuclease H
N2_C28C12.11b.1	IPR011992	EF-hand domain pair
N2_R13H9.6.1	IPR000719	Protein kinase domain
N2_R13H9.6.1	IPR050235	Casein Kinase 1 Ser/Thr Protein Kinase
N2_R13H9.6.1	IPR011009	Protein kinase-like domain superfamily
N2_R13H9.6.1	IPR017441	Protein kinase, ATP binding site
N2_T05A7.8.1	IPR004151	7TM GPCR, serpentine receptor class e (Sre)
N2_K09A9.5.1	IPR014029	NADH:ubiquinone oxidoreductase, 49kDa subunit, conserved site
N2_K09A9.5.1	IPR029014	[NiFe]-hydrogenase, large subunit
N2_K09A9.5.1	IPR022885	NAD(P)H-quinone oxidoreductase subunit D/H
N2_K09A9.5.1	IPR001135	NADH-quinone oxidoreductase, subunit D
N2_Y43C5A.6a.1	IPR027417	P-loop containing nucleoside triphosphate hydrolase
N2_Y43C5A.6a.1	IPR011941	DNA recombination/repair protein Rad51
N2_Y43C5A.6a.1	IPR003593	AAA+ ATPase domain
N2_Y43C5A.6a.1	IPR016467	DNA recombination and repair protein, RecA-like
N2_Y43C5A.6a.1	IPR020587	DNA recombination and repair protein RecA, monomer-monomer interface
N2_Y43C5A.6a.1	IPR010995	DNA repair Rad51/transcription factor NusA, alpha-helical
N2_Y43C5A.6a.1	IPR020588	DNA recombination and repair protein RecA-like, ATP-binding domain
N2_Y43C5A.6a.1	IPR013632	DNA recombination and repair protein Rad51-like, C-terminal
N2_F44F4.13.1	IPR000344	7TM GPCR, serpentine receptor class a (Sra)
N2_F44F4.13.1	IPR051080	Nematode receptor-like serpentine class alpha
N2_F25F2.1b.1	IPR000719	Protein kinase domain
N2_F25F2.1b.1	IPR050235	Casein Kinase 1 Ser/Thr Protein Kinase
N2_F25F2.1b.1	IPR011009	Protein kinase-like domain superfamily
N2_F26D11.1.1	IPR027417	P-loop containing nucleoside triphosphate hydrolase
N2_F26D11.1.1	IPR006001	Carbohydrate kinase, thermoresistant glucokinase
N2_F26D11.1.1	IPR031322	Shikimate kinase/gluconokinase
N2_R07E5.7.1	IPR019013	Vacuolar ATPase assembly integral membrane protein Vma21
N2_M02B7.5a.1	IPR033742	IQ motif and SEC7 domain-containing protein, PH domain
N2_M02B7.5a.1	IPR000904	Sec7 domain
N2_M02B7.5a.1	IPR023394	Sec7, C-terminal domain superfamily
N2_M02B7.5a.1	IPR011993	PH-like domain superfamily
N2_M02B7.5a.1	IPR035999	Sec7 domain superfamily
N2_B0546.4a.1	IPR034751	Yippee domain
N2_B0546.4a.1	IPR039058	Yippee family
N2_B0546.4a.1	IPR004910	Yippee/Mis18/Cereblon
N2_T27C5.5.1	IPR019422	7TM GPCR, serpentine receptor class h (Srh)
N2_T27C5.5.1	IPR053220	Nematode receptor-like serpentine class H
N2_F25F6.1.1	IPR006954	Moulting cycle mlt-10-like
N2_F46G10.1a.1	IPR011333	SKP1/BTB/POZ domain superfamily
N2_F46G10.1a.1	IPR003131	Potassium channel tetramerisation-type BTB domain
N2_F46G10.1a.1	IPR000210	BTB/POZ domain
N2_F52B5.3.1	IPR001650	Helicase, C-terminal domain-like
N2_F52B5.3.1	IPR027417	P-loop containing nucleoside triphosphate hydrolase
N2_F52B5.3.1	IPR001374	R3H domain
N2_F52B5.3.1	IPR036867	R3H domain superfamily
N2_F52B5.3.1	IPR014001	Helicase superfamily 1/2, ATP-binding domain
N2_F52B5.3.1	IPR007502	Helicase-associated domain
N2_F52B5.3.1	IPR011709	DEAD-box helicase, OB fold
N2_F52B5.3.1	IPR011545	DEAD/DEAH-box helicase domain
N2_Y59A8B.11b.1	IPR040161	F-box A protein FB224
N2_Y59A8B.11b.1	IPR001810	F-box domain
N2_Y59A8B.11b.1	IPR002900	Domain of unknown function DUF38/FTH, Caenorhabditis species
N2_Y59A8B.11b.1	IPR036047	F-box-like domain superfamily
N2_F32H2.11.1	IPR029044	Nucleotide-diphospho-sugar transferases
N2_F32H2.11.1	IPR004988	Protein of unknown function DUF273
N2_Y53C12B.3c.1	IPR038129	Nanos domain superfamily
N2_Y53C12B.3c.1	IPR024161	Zinc finger, nanos-type
N2_Y38A10A.11.2	IPR035126	Secreted clade V protein
N2_T10G3.6a.1	IPR016654	U6 snRNA-associated Sm-like protein LSm2
N2_T10G3.6a.1	IPR001163	Sm domain, eukaryotic/archaea-type
N2_T10G3.6a.1	IPR010920	LSM domain superfamily
N2_T10G3.6a.1	IPR047575	Sm domain
N2_F47B8.8.1	IPR045357	Aminopeptidase N-like , N-terminal domain
N2_F47B8.8.1	IPR042097	Aminopeptidase N-like , N-terminal domain superfamliy
N2_F21F3.7.1	IPR008590	Transmembrane protein 230/134
N2_F21F3.7.1	IPR039714	Transmembrane protein 134
N2_F18E2.1a.1	IPR008963	Purple acid phosphatase-like, N-terminal
N2_F18E2.1a.1	IPR025733	Purple acid phosphatase, C-terminal domain
N2_F18E2.1a.1	IPR029052	Metallo-dependent phosphatase-like
N2_F18E2.1a.1	IPR015914	Purple acid phosphatase, N-terminal
N2_F18E2.1a.1	IPR041792	Purple acid phosphatase, metallophosphatase domain
N2_F18E2.1a.1	IPR004843	Calcineurin-like, phosphoesterase domain
N2_T22F3.4a.1	IPR002132	Large ribosomal subunit protein uL5
N2_T22F3.4a.1	IPR022803	Large ribosomal subunit protein uL5 domain superfamily
N2_T22F3.4a.1	IPR057266	Large ribosomal subunit protein uL5, eukaryotic/archaeal-type
N2_T22F3.4a.1	IPR031310	Large ribosomal subunit protein uL5, N-terminal
N2_T22F3.4a.1	IPR020929	Large ribosomal subunit protein uL5, conserved site
N2_T22F3.4a.1	IPR031309	Large ribosomal subunit protein uL5, C-terminal
N2_F11D5.7.1	IPR036259	MFS transporter superfamily
N2_F11D5.7.1	IPR020846	Major facilitator superfamily domain
N2_F11D5.7.1	IPR005828	Major facilitator, sugar transporter-like
N2_F11D5.7.1	IPR045263	Glucose transporter GLUT
N2_C49A1.10.1	IPR051115	Lysosomal-associated transmembrane transporter
N2_F18A1.1.1	IPR000494	Receptor L-domain
N2_F18A1.1.1	IPR036941	Receptor L-domain superfamily
N2_Y104H12D.2.1	IPR057690	Domain of unknown function DUF7930
N2_B0280.13.1	IPR011993	PH-like domain superfamily
N2_B0280.13.1	IPR000697	WH1/EVH1 domain
N2_C27A12.3.1	IPR013087	Zinc finger C2H2-type
N2_C27A12.3.1	IPR036236	Zinc finger C2H2 superfamily
N2_Y70C5C.2.1	IPR035914	Spermadhesin, CUB domain superfamily
N2_Y70C5C.2.1	IPR016187	C-type lectin fold
N2_Y70C5C.2.1	IPR016186	C-type lectin-like/link domain superfamily
N2_Y70C5C.2.1	IPR001304	C-type lectin-like
N2_Y70C5C.2.1	IPR000859	CUB domain
N2_Y70C5C.2.1	IPR018378	C-type lectin, conserved site
N2_Y70C5C.2.1	IPR050976	Snake venom C-type lectin-like
N2_T02C1.2.1	IPR013083	Zinc finger, RING/FYVE/PHD-type
N2_T02C1.2.1	IPR001841	Zinc finger, RING-type
N2_T02C1.2.1	IPR051657	RNF168/RNF169 E3 ubiquitin-protein ligase
N2_T02C1.2.1	IPR017907	Zinc finger, RING-type, conserved site
N2_C24A1.2a.1	IPR000418	Ets domain
N2_C24A1.2a.1	IPR046328	ETS family
N2_C24A1.2a.1	IPR036390	Winged helix DNA-binding domain superfamily
N2_C24A1.2a.1	IPR036388	Winged helix-like DNA-binding domain superfamily
N2_C46F11.3.1	IPR006578	MADF domain
N2_C46F11.3.1	IPR039353	Transcription factor Adf-1
N2_ZK418.8.1	IPR004087	K Homology domain
N2_ZK418.8.1	IPR004088	K Homology domain, type 1
N2_ZK418.8.1	IPR036612	K Homology domain, type 1 superfamily
N2_F41B4.2a.1	IPR035291	Protein of unknown function DUF5354
N2_F09B12.6.1	IPR000719	Protein kinase domain
N2_F09B12.6.1	IPR050629	STE20/SPS1-related Proline-Alanine-rich Kinase
N2_F09B12.6.1	IPR017441	Protein kinase, ATP binding site
N2_F09B12.6.1	IPR008271	Serine/threonine-protein kinase, active site
N2_F09B12.6.1	IPR011009	Protein kinase-like domain superfamily
N2_ZK945.8.1	IPR011107	Type 1 protein phosphatase inhibitor
N2_B0285.10.1	IPR011009	Protein kinase-like domain superfamily
N2_F36A4.4.1	IPR008588	Protein of unknown function DUF870, Caenorhabditis species
N2_C01F6.6b.1	IPR041489	PDZ domain 6
N2_C01F6.6b.1	IPR051067	Na+/H+ exchange regulatory cofactor
N2_C01F6.6b.1	IPR001478	PDZ domain
N2_C01F6.6b.1	IPR036034	PDZ superfamily
N2_B0334.1.1	IPR001534	Transthyretin-like
N2_B0334.1.1	IPR038479	Transthyretin-like superfamily
N2_F27C1.8.1	IPR002486	Nematode cuticle collagen, N-terminal
N2_F27C1.8.1	IPR008160	Collagen triple helix repeat
N2_W10G11.16b.1	IPR006201	Neurotransmitter-gated ion-channel
N2_W10G11.16b.1	IPR006202	Neurotransmitter-gated ion-channel ligand-binding domain
N2_W10G11.16b.1	IPR006029	Neurotransmitter-gated ion-channel transmembrane domain
N2_W10G11.16b.1	IPR006028	Gamma-aminobutyric acid A receptor/Glycine receptor alpha
N2_W10G11.16b.1	IPR038050	Neuronal acetylcholine receptor
N2_W10G11.16b.1	IPR036734	Neurotransmitter-gated ion-channel ligand-binding domain superfamily
N2_W10G11.16b.1	IPR018000	Neurotransmitter-gated ion-channel, conserved site
N2_W10G11.16b.1	IPR036719	Neurotransmitter-gated ion-channel transmembrane domain superfamily
N2_F38E11.5.1	IPR001680	WD40 repeat
N2_F38E11.5.1	IPR036322	WD40-repeat-containing domain superfamily
N2_F38E11.5.1	IPR050844	Coatomer complex subunit
N2_F38E11.5.1	IPR020472	PAC1/LIS1-like, WD-40 repeat
N2_F38E11.5.1	IPR056176	COPA/B, TPR domain
N2_F38E11.5.1	IPR015943	WD40/YVTN repeat-like-containing domain superfamily
N2_F38E11.5.1	IPR006692	COPA/B, second beta-propeller domain
N2_F38E11.5.1	IPR016453	Coatomer beta' subunit (COPB2)
N2_ZC506.1.1	IPR046450	PA domain superfamily
N2_ZC506.1.1	IPR001382	Glycoside hydrolase family 47
N2_ZC506.1.1	IPR012341	Six-hairpin glycosidase-like superfamily
N2_ZC506.1.1	IPR036026	Seven-hairpin glycosidases
N2_ZC506.1.1	IPR044674	ER degradation-enhancing alpha-mannosidase-like protein 1/2/3
N2_ZC506.1.1	IPR003137	PA domain
N2_ZC506.1.1	IPR037322	EDEM3, PA domain
N2_T13H5.4.1	IPR021966	Splicing factor SF3a60 binding domain
N2_T13H5.4.1	IPR031774	SF3A3 domain
N2_T13H5.4.1	IPR000690	Matrin/U1-C, C2H2-type zinc finger
N2_T13H5.4.1	IPR051421	RNA Processing and DNA Damage Response Regulator
N2_T13H5.4.1	IPR024598	Splicing factor SF3a60 /Prp9 subunit, C-terminal
N2_T13H5.4.1	IPR025086	SDE2/SF3A3, SAP domain
N2_Y22F5A.6.1	IPR051595	Glycosyl Hydrolase 25 Enzymes
N2_Y22F5A.6.1	IPR002053	Glycoside hydrolase, family 25
N2_Y22F5A.6.1	IPR017853	Glycoside hydrolase superfamily
N2_C45H4.2.1	IPR050182	Cytochrome P450 family 2
N2_C45H4.2.1	IPR036396	Cytochrome P450 superfamily
N2_C45H4.2.1	IPR001128	Cytochrome P450
N2_C45H4.2.1	IPR017972	Cytochrome P450, conserved site
N2_C45H4.2.1	IPR002401	Cytochrome P450, E-class, group I
N2_F20E11.12.1	IPR019422	7TM GPCR, serpentine receptor class h (Srh)
N2_F20E11.12.1	IPR053220	Nematode receptor-like serpentine class H
N2_F53H1.4a.1	IPR028941	WHIM2 domain
N2_F53H1.4a.1	IPR019787	Zinc finger, PHD-finger
N2_F53H1.4a.1	IPR051776	Integrator complex subunit 12
N2_F53H1.4a.1	IPR001965	Zinc finger, PHD-type
N2_F53H1.4a.1	IPR011011	Zinc finger, FYVE/PHD-type
N2_F53H1.4a.1	IPR019786	Zinc finger, PHD-type, conserved site
N2_F53H1.4a.1	IPR013083	Zinc finger, RING/FYVE/PHD-type
N2_Y73B6BL.289.1	IPR019269	Biogenesis of lysosome-related organelles complex-1, subunit 2
N2_F01F1.3.1	IPR016024	Armadillo-type fold
N2_T16H12.4.1	IPR004595	TFIIH C1-like domain
N2_T16H12.4.1	IPR000433	Zinc finger, ZZ-type
N2_T16H12.4.1	IPR012170	TFIIH subunit Ssl1/p44
N2_T16H12.4.1	IPR007198	Ssl1-like
N2_T16H12.4.1	IPR036465	von Willebrand factor A-like domain superfamily
N2_T16H12.4.1	IPR002035	von Willebrand factor, type A
N2_T16H12.4.1	IPR046349	C1-like domain superfamily
N2_T16H12.4.1	IPR013083	Zinc finger, RING/FYVE/PHD-type
N2_T16H12.4.1	IPR013087	Zinc finger C2H2-type
N2_C29F3.7a.1	IPR056014	Domain of unknown function DUF7592
N2_C29F3.7a.1	IPR056013	Domain of unknown function DUF7591
N2_C29F3.7a.1	IPR003366	CUB-like domain
N2_W04A8.5.1	IPR001810	F-box domain
N2_T23F2.3.1	IPR000612	Proteolipid membrane potential modulator
N2_C05E4.14e.1	IPR019422	7TM GPCR, serpentine receptor class h (Srh)
N2_T05H4.14.1	IPR015943	WD40/YVTN repeat-like-containing domain superfamily
N2_T05H4.14.1	IPR036322	WD40-repeat-containing domain superfamily
N2_T05H4.14.1	IPR001680	WD40 repeat
N2_T05H4.14.1	IPR051858	WD repeat-containing GAD-1
N2_ZK105.14.1	IPR002542	T20D4.11-like domain
N2_C04E6.6.1	IPR007284	Ground-like domain
N2_T19D7.3.1	IPR056868	Lipocalin domain, nematodes
N2_C53B7.2.1	IPR036084	Serine protease inhibitor-like superfamily
N2_C53B7.2.1	IPR002919	Trypsin Inhibitor-like, cysteine rich domain
N2_Y57G11C.43.1	IPR027417	P-loop containing nucleoside triphosphate hydrolase
N2_Y57G11C.43.1	IPR013641	Protein KTI12/L-seryl-tRNA(Sec) kinase
N2_W02G9.5a.1	IPR036691	Endonuclease/exonuclease/phosphatase superfamily
N2_W02G9.5a.1	IPR050410	CCR4/nocturin mRNA turnover and transcription
N2_W02G9.5a.1	IPR005135	Endonuclease/exonuclease/phosphatase
N2_W06G6.1.1	IPR002656	Acyltransferase 3 domain
N2_W06G6.1.1	IPR052728	Oxygen and lipid transport regulator
N2_W06G6.1.1	IPR006621	Nose resistant-to-fluoxetine protein, N-terminal
N2_Y50E8A.4a.1	IPR030379	Septin-type guanine nucleotide-binding (G) domain
N2_Y50E8A.4a.1	IPR027417	P-loop containing nucleoside triphosphate hydrolase
N2_Y50E8A.4a.1	IPR016491	Septin
N2_Y39A1B.2a.1	IPR003392	Patched domain-containing protein, SSD domain
N2_Y39A1B.2a.1	IPR000731	Sterol-sensing domain
N2_Y39A1B.2a.1	IPR051697	Patched domain-containing protein
N2_ZC477.2.1	IPR029052	Metallo-dependent phosphatase-like
N2_ZC477.2.1	IPR004843	Calcineurin-like, phosphoesterase domain
N2_ZC477.2.1	IPR006186	Serine/threonine-specific protein phosphatase/bis(5-nucleosyl)-tetraphosphatase
N2_ZC477.2.1	IPR050341	Serine/threonine-protein phosphatase PP1 catalytic subunit
N2_B0238.8.1	IPR019425	7TM GPCR, serpentine receptor class t (Srt)
N2_C02F5.4.1	IPR008942	ENTH/VHS
N2_C02F5.4.1	IPR006569	CID domain
N2_C02F5.4.1	IPR032337	RPRD1A/B, C-terminal domain
N2_F45E6.6.1	IPR040129	Protein lin-15B-like
N2_T05H10.6b.1	IPR001017	Dehydrogenase, E1 component
N2_T05H10.6b.1	IPR017597	Pyruvate dehydrogenase (acetyl-transferring) E1 component, alpha subunit, subgroup y
N2_T05H10.6b.1	IPR050642	Pyruvate Dehydrogenase E1 Alpha Subunit
N2_T05H10.6b.1	IPR029061	Thiamin diphosphate-binding fold
N2_C34C6.6a.1	IPR019734	Tetratricopeptide repeat
N2_C34C6.6a.1	IPR011990	Tetratricopeptide-like helical domain superfamily
N2_C34C6.6a.1	IPR007666	ADP-specific phosphofructokinase/glucokinase
N2_F53F1.1.1	IPR001507	Zona pellucida domain
N2_F53F1.1.1	IPR051962	Cuticlin domain-containing protein
N2_F53F1.1.1	IPR056953	Cuticlin, N-terminal domain
N2_F53F1.1.1	IPR057475	Cuticlin, C-terminal domain
N2_F45H11.4a.1	IPR017978	GPCR family 3, C-terminal
N2_F45H11.4a.1	IPR050726	Metabotropic Glutamate Receptor
N2_F45H11.4a.1	IPR028082	Periplasmic binding protein-like I
N2_F45H11.4a.1	IPR001828	Receptor, ligand binding region
N2_F45H11.4a.1	IPR011500	GPCR, family 3, nine cysteines domain
N2_F45H11.4a.1	IPR017979	GPCR, family 3, conserved site
N2_F45H11.4a.1	IPR000337	GPCR, family 3
N2_F45H11.4a.1	IPR000162	GPCR, family 3, metabotropic glutamate receptor
N2_F45H11.4a.1	IPR038550	GPCR, family 3, nine cysteines domain superfamily
N2_F31D4.6.1	IPR009003	Peptidase S1, PA clan
N2_F31D4.6.1	IPR051333	CLIP domain-containing serine protease
N2_F31D4.6.1	IPR001314	Peptidase S1A, chymotrypsin family
N2_F31D4.6.1	IPR043504	Peptidase S1, PA clan, chymotrypsin-like fold
N2_F31D4.6.1	IPR001254	Serine proteases, trypsin domain
N2_F12A10.4.1	IPR008753	Peptidase M13, N-terminal domain
N2_F12A10.4.1	IPR000718	Peptidase M13
N2_F12A10.4.1	IPR024079	Metallopeptidase, catalytic domain superfamily
N2_F12A10.4.1	IPR042089	Peptidase M13, domain 2
N2_F12A10.4.1	IPR018497	Peptidase M13, C-terminal domain
N2_T03F6.2.1	IPR018253	DnaJ domain, conserved site
N2_T03F6.2.1	IPR036236	Zinc finger C2H2 superfamily
N2_T03F6.2.1	IPR013087	Zinc finger C2H2-type
N2_T03F6.2.1	IPR003604	Matrin/U1-C-like, C2H2-type zinc finger
N2_T03F6.2.1	IPR054076	Zuotin-like, zuotin homology domain
N2_T03F6.2.1	IPR001623	DnaJ domain
N2_T03F6.2.1	IPR036869	Chaperone J-domain superfamily
N2_T03F6.2.1	IPR051964	Multifunctional chaperone and stress response protein
N2_T03F6.2.1	IPR022755	Zinc finger, double-stranded RNA binding
N2_R07B5.4.1	IPR003839	7TM GPCR, serpentine receptor class u (Sru)
N2_Y50E8A.6.1	IPR006076	FAD dependent oxidoreductase
N2_Y50E8A.6.1	IPR036188	FAD/NAD(P)-binding domain superfamily
N2_Y50E8A.6.1	IPR000447	FAD-dependent glycerol-3-phosphate dehydrogenase
N2_Y50E8A.6.1	IPR038299	Alpha-glycerophosphate oxidase, C-terminal domain superfamily
N2_Y50E8A.6.1	IPR031656	Alpha-glycerophosphate oxidase, C-terminal
N2_C40C9.5e.1	IPR002018	Carboxylesterase, type B
N2_C40C9.5e.1	IPR051093	Neuroligin and Bile salt-activated lipase
N2_C40C9.5e.1	IPR029058	Alpha/Beta hydrolase fold
N2_Y39B6A.27.1	IPR051617	UNC-93-like transmembrane regulator
N2_Y39B6A.27.1	IPR036259	MFS transporter superfamily
N2_Y39B6A.27.1	IPR010291	Ion channel regulatory protein, UNC-93
N2_C04E6.11.1	IPR033490	Leucine-rich PPR motif-containing protein
N2_C04E6.11.1	IPR011990	Tetratricopeptide-like helical domain superfamily
N2_F59B2.7.1	IPR027417	P-loop containing nucleoside triphosphate hydrolase
N2_F59B2.7.1	IPR001806	Small GTPase
N2_F59B2.7.1	IPR005225	Small GTP-binding domain
N2_F59B2.7.1	IPR050227	Ras-related protein Rab
N2_DY3.2.1	IPR039008	Intermediate filament, rod domain
N2_DY3.2.1	IPR001322	Lamin tail domain
N2_DY3.2.1	IPR036415	Lamin tail domain superfamily
N2_Y17D7A.4.1	IPR017972	Cytochrome P450, conserved site
N2_Y17D7A.4.1	IPR036396	Cytochrome P450 superfamily
N2_Y17D7A.4.1	IPR001128	Cytochrome P450
N2_Y17D7A.4.1	IPR050182	Cytochrome P450 family 2
N2_Y17D7A.4.1	IPR002401	Cytochrome P450, E-class, group I
N2_C09G4.1b.1	IPR006634	TRAM/LAG1/CLN8 homology domain
N2_C09G4.1b.1	IPR016439	Sphingosine N-acyltransferase Lag1/Lac1-like
N2_Y38F1A.9.1	IPR007110	Immunoglobulin-like domain
N2_Y38F1A.9.1	IPR036179	Immunoglobulin-like domain superfamily
N2_Y38F1A.9.1	IPR003598	Immunoglobulin subtype 2
N2_Y38F1A.9.1	IPR013783	Immunoglobulin-like fold
N2_Y38F1A.9.1	IPR003599	Immunoglobulin domain subtype
N2_Y38F1A.9.1	IPR013098	Immunoglobulin I-set
N2_C53B4.2.1	IPR008569	Protein of unknown function DUF851
N2_Y67A10A.9.1	IPR010761	Clc protein-like
N2_C02F5.3.1	IPR045001	Developmentally regulated GTP-binding protein
N2_C02F5.3.1	IPR027417	P-loop containing nucleoside triphosphate hydrolase
N2_C02F5.3.1	IPR004095	TGS
N2_C02F5.3.1	IPR031662	GTP binding protein, second domain
N2_C02F5.3.1	IPR031167	OBG-type guanine nucleotide-binding (G) domain
N2_C02F5.3.1	IPR012675	Beta-grasp domain superfamily
N2_C02F5.3.1	IPR005225	Small GTP-binding domain
N2_C02F5.3.1	IPR006073	GTP binding domain
N2_C02F5.3.1	IPR006074	GTP1/OBG, conserved site
N2_C02F5.3.1	IPR012676	TGS-like
N2_R102.4b.1	IPR023603	Low specificity L-threonine aldolase-like
N2_R102.4b.1	IPR015421	Pyridoxal phosphate-dependent transferase, major domain
N2_R102.4b.1	IPR015422	Pyridoxal phosphate-dependent transferase, small domain
N2_R102.4b.1	IPR015424	Pyridoxal phosphate-dependent transferase
N2_R102.4b.1	IPR001597	Aromatic amino acid beta-eliminating lyase/threonine aldolase
N2_C34E10.8.1	IPR025927	KANL2-like, probable zinc-finger domain
N2_C03A7.5.1	IPR017452	GPCR, rhodopsin-like, 7TM
N2_C03A7.5.1	IPR019430	7TM GPCR, serpentine receptor class x (Srx)
N2_C47A10.10.1	IPR053220	Nematode receptor-like serpentine class H
N2_C47A10.10.1	IPR019422	7TM GPCR, serpentine receptor class h (Srh)
N2_H06H21.10f.1	IPR032631	P-type ATPase, N-terminal
N2_H06H21.10f.1	IPR036412	HAD-like superfamily
N2_H06H21.10f.1	IPR023214	HAD superfamily
N2_H06H21.10f.1	IPR023299	P-type ATPase, cytoplasmic domain N
N2_H06H21.10f.1	IPR001757	P-type ATPase
N2_H06H21.10f.1	IPR018303	P-type ATPase, phosphorylation site
N2_H06H21.10f.1	IPR008250	P-type ATPase, A domain superfamily
N2_H06H21.10f.1	IPR023298	P-type ATPase, transmembrane domain superfamily
N2_H06H21.10f.1	IPR006539	P-type ATPase, subfamily IV
N2_H06H21.10f.1	IPR044492	P-type ATPase, haloacid dehalogenase domain
N2_H06H21.10f.1	IPR032630	P-type ATPase, C-terminal
N2_T28C12.2.1	IPR011701	Major facilitator superfamily
N2_T28C12.2.1	IPR020846	Major facilitator superfamily domain
N2_T28C12.2.1	IPR036259	MFS transporter superfamily
N2_T28C12.2.1	IPR051068	Major Facilitator Superfamily Domain-Containing Protein
N2_ZK1240.2.1	IPR013083	Zinc finger, RING/FYVE/PHD-type
N2_ZK1240.2.1	IPR001841	Zinc finger, RING-type
N2_ZK1240.2.1	IPR000315	B-box-type zinc finger
N2_ZK1240.2.1	IPR052667	E3 ubiquitin-protein ligase RING-type
N2_B0285.8.1	IPR011009	Protein kinase-like domain superfamily
N2_T04C12.5.1	IPR004001	Actin, conserved site
N2_T04C12.5.1	IPR004000	Actin family
N2_T04C12.5.1	IPR020902	Actin/actin-like conserved site
N2_T04C12.5.1	IPR043129	ATPase, nucleotide binding domain
N2_F25B4.4.1	IPR027417	P-loop containing nucleoside triphosphate hydrolase
N2_K06A5.1b.1	IPR016197	Chromo-like domain superfamily
N2_K06A5.1b.1	IPR000953	Chromo/chromo shadow domain
N2_C09F12.3.1	IPR052954	GPCR_Ligand_Interaction
N2_C09F12.3.1	IPR000276	G protein-coupled receptor, rhodopsin-like
N2_C09F12.3.1	IPR017452	GPCR, rhodopsin-like, 7TM
N2_C06B8.8.2	IPR002675	Large ribosomal subunit protein eL38
N2_C06B8.8.2	IPR038464	Large ribosomal subunit protein eL38 superfamily
N2_F37F2.2.2	IPR036521	Signal recognition particle, subunit SRP19-like superfamily
N2_F37F2.2.2	IPR002778	Signal recognition particle, SRP19 subunit
N2_Y54G2A.37.1	IPR001304	C-type lectin-like
N2_Y54G2A.37.1	IPR016187	C-type lectin fold
N2_Y54G2A.37.1	IPR016186	C-type lectin-like/link domain superfamily
N2_ZC482.4a.1	IPR036941	Receptor L-domain superfamily
N2_ZC482.4a.1	IPR053079	SPS2 domain-containing protein
N2_ZC482.4a.1	IPR000494	Receptor L-domain
N2_K03C7.2a.1	IPR036388	Winged helix-like DNA-binding domain superfamily
N2_K03C7.2a.1	IPR001766	Fork head domain
N2_K03C7.2a.1	IPR050211	Forkhead box domain-containing protein
N2_K03C7.2a.1	IPR036390	Winged helix DNA-binding domain superfamily
N2_K03C7.2a.1	IPR030456	Fork head domain conserved site 2
N2_Y22D7AL.11a.1	IPR009644	FKTN/MNN4/W02B3.4-1/T07A5.1
N2_Y22D7AL.11a.1	IPR057641	W02B3.4-like, N-terminal domain
N2_ZK792.8.1	IPR046792	Peptidase C54, catalytic domain
N2_ZK792.8.1	IPR005078	Peptidase C54
N2_ZK792.8.1	IPR038765	Papain-like cysteine peptidase superfamily
N2_C24G6.3.1	IPR029240	MMS19, N-terminal
N2_C24G6.3.1	IPR016024	Armadillo-type fold
N2_C24G6.3.1	IPR039920	DNA repair/transcription protein MMS19
N2_M01D1.1a.1	IPR019428	7TM GPCR, serpentine receptor class r (Str)
N2_C04G2.6.1	IPR012340	Nucleic acid-binding, OB-fold
N2_C04G2.6.1	IPR022966	Ribonuclease II/R, conserved site
N2_C04G2.6.1	IPR001900	Ribonuclease II/R
N2_C04G2.6.1	IPR002716	PIN domain
N2_C04G2.6.1	IPR033771	Rrp44-like cold shock domain
N2_C04G2.6.1	IPR050180	RNR Ribonuclease
N2_C04G2.6.1	IPR033770	Exosome complex exonuclease RRP44, S1 domain
N2_C04G2.6.1	IPR041505	Dis3-like cold-shock domain 2
N2_Y51A2D.8.1	IPR013128	Peptidase C1A
N2_Y51A2D.8.1	IPR013201	Cathepsin propeptide inhibitor domain (I29)
N2_Y51A2D.8.1	IPR000668	Peptidase C1A, papain C-terminal
N2_Y51A2D.8.1	IPR038765	Papain-like cysteine peptidase superfamily
N2_Y51A2D.8.1	IPR039417	Papain-like cysteine endopeptidase
N2_F10D7.1.1	IPR000276	G protein-coupled receptor, rhodopsin-like
N2_F10D7.1.1	IPR017452	GPCR, rhodopsin-like, 7TM
N2_C01G12.6.1	IPR009924	Protein of unknown function DUF1459
N2_ZC518.1e.1	IPR021134	Bestrophin-like
N2_ZC518.1e.1	IPR000615	Bestrophin
N2_F35F10.13.1	IPR016638	Uncharacterised protein family UPF0376
N2_F35F10.13.1	IPR002542	T20D4.11-like domain
N2_C55B6.2.1	IPR019734	Tetratricopeptide repeat
N2_C55B6.2.1	IPR001623	DnaJ domain
N2_C55B6.2.1	IPR011990	Tetratricopeptide-like helical domain superfamily
N2_C55B6.2.1	IPR051727	DnaJ Homolog Subfamily C Member 3 Co-Chaperones
N2_C55B6.2.1	IPR036869	Chaperone J-domain superfamily
N2_C18B10.2.1	IPR019420	7TM GPCR, serpentine receptor class bc (Srbc)
N2_Y82E9BR.3.1	IPR035921	F/V-ATP synthase subunit C superfamily
N2_Y82E9BR.3.1	IPR000454	ATP synthase, F0 complex, subunit C
N2_Y82E9BR.3.1	IPR002379	V-ATPase proteolipid subunit C-like domain
N2_Y82E9BR.3.1	IPR020537	ATP synthase, F0 complex, subunit C, DCCD-binding site
N2_Y82E9BR.3.1	IPR038662	F1F0 ATP synthase subunit C superfamily
N2_Y73F8A.35a.1	IPR017850	Alkaline-phosphatase-like, core domain superfamily
N2_Y73F8A.35a.1	IPR004245	Protein of unknown function DUF229
N2_Y77E11A.13a.1	IPR036322	WD40-repeat-containing domain superfamily
N2_Y77E11A.13a.1	IPR037363	Sec13/Seh1 family
N2_Y77E11A.13a.1	IPR001680	WD40 repeat
N2_Y77E11A.13a.1	IPR015943	WD40/YVTN repeat-like-containing domain superfamily
N2_Y73F8A.1.1	IPR013122	Polycystin cation channel, PKD1/PKD2
N2_Y73F8A.1.1	IPR003915	Polycystic kidney disease type 2 protein
N2_Y73F8A.1.1	IPR051223	Polycystin
N2_Y73F8A.1.1	IPR046791	Polycystin domain
N2_T08B2.2.1	IPR008160	Collagen triple helix repeat
N2_Y37E11C.1a.1	IPR006680	Amidohydrolase-related
N2_Y37E11C.1a.1	IPR050378	Metallo-dependent Hydrolases Superfamily
N2_Y37E11C.1a.1	IPR011059	Metal-dependent hydrolase, composite domain superfamily
N2_Y37E11C.1a.1	IPR032466	Metal-dependent hydrolase
N2_K03B4.8.1	IPR002542	T20D4.11-like domain
N2_Y18D10A.6a.1	IPR006153	Cation/H+ exchanger, transmembrane domain
N2_Y18D10A.6a.1	IPR018422	Cation/H+ exchanger, CPA1 family
N2_Y18D10A.6a.1	IPR004709	Na+/H+ exchanger
N2_C09E7.8a.1	IPR056711	Domain of unknown function DUF7809
N2_C09E7.8a.1	IPR001841	Zinc finger, RING-type
N2_C09E7.8a.1	IPR013083	Zinc finger, RING/FYVE/PHD-type
N2_D1022.7b.1	IPR013083	Zinc finger, RING/FYVE/PHD-type
N2_D1022.7b.1	IPR011011	Zinc finger, FYVE/PHD-type
N2_D1022.7b.1	IPR000306	FYVE zinc finger
N2_D1022.7b.1	IPR022557	Smad anchor for receptor activation-like, C-terminal
N2_D1022.7b.1	IPR017455	Zinc finger, FYVE-related
N2_T23G4.3.1	IPR028079	Zc3h12a-like Ribonuclease NYN domain
N2_F52E10.2.1	IPR008588	Protein of unknown function DUF870, Caenorhabditis species
N2_Y110A7A.16.1	IPR056169	ELP1, three-helical bundle
N2_Y110A7A.16.1	IPR056164	ELP1, first N-terminal beta-propeller
N2_Y110A7A.16.1	IPR056167	ELP1, alpha-solenoid
N2_Y110A7A.16.1	IPR006849	Elongator complex protein 1
N2_Y110A7A.16.1	IPR015943	WD40/YVTN repeat-like-containing domain superfamily
N2_C26D10.7.1	IPR029213	Cell-cell fusogen EFF/AFF
N2_C26D10.7.1	IPR043076	Cell-cell fusogen EFF/AFF, domain 3
N2_F32D8.2.1	IPR004245	Protein of unknown function DUF229
N2_M01B2.3.1	IPR019420	7TM GPCR, serpentine receptor class bc (Srbc)
N2_R166.5b.2	IPR000719	Protein kinase domain
N2_R166.5b.2	IPR050205	Calcium-dependent Serine/Threonine Protein Kinases
N2_R166.5b.2	IPR017441	Protein kinase, ATP binding site
N2_R166.5b.2	IPR008271	Serine/threonine-protein kinase, active site
N2_R166.5b.2	IPR011009	Protein kinase-like domain superfamily
N2_B0244.16.1	IPR040435	Putative G-protein coupled receptor, Chromadorea
N2_B0244.16.1	IPR017452	GPCR, rhodopsin-like, 7TM
N2_D2013.1.1	IPR041818	Rab39
N2_D2013.1.1	IPR027417	P-loop containing nucleoside triphosphate hydrolase
N2_D2013.1.1	IPR001806	Small GTPase
N2_D2013.1.1	IPR050209	Rab GTPases family involved in membrane trafficking
N2_D2013.1.1	IPR005225	Small GTP-binding domain
N2_Y18D10A.25.2	IPR001179	FKBP-type peptidyl-prolyl cis-trans isomerase domain
N2_Y18D10A.25.2	IPR050689	FKBP-type Peptidyl-prolyl cis-trans Isomerase
N2_Y18D10A.25.2	IPR046357	Peptidyl-prolyl cis-trans isomerase domain superfamily
N2_C36B1.1d.1	IPR003961	Fibronectin type III
N2_C36B1.1d.1	IPR013783	Immunoglobulin-like fold
N2_C36B1.1d.1	IPR045463	Collagen type XV/XVIII, trimerization domain
N2_C36B1.1d.1	IPR010515	Collagenase NC10/endostatin
N2_C36B1.1d.1	IPR008160	Collagen triple helix repeat
N2_C36B1.1d.1	IPR013320	Concanavalin A-like lectin/glucanase domain superfamily
N2_C36B1.1d.1	IPR016187	C-type lectin fold
N2_C36B1.1d.1	IPR050392	Collagen/C1q domain-containing
N2_C36B1.1d.1	IPR036116	Fibronectin type III superfamily
N2_C36B1.1d.1	IPR016186	C-type lectin-like/link domain superfamily
N2_Y51H7BR.1.1	IPR012885	Sdz-33, F-box domain
N2_Y51H7BR.1.1	IPR001810	F-box domain
N2_Y51H7BR.1.1	IPR053222	Zygotic Embryogenesis-Associated Protein
N2_T07H6.3.1	IPR002486	Nematode cuticle collagen, N-terminal
N2_T07H6.3.1	IPR008160	Collagen triple helix repeat
N2_ZK1058.3.1	IPR036265	HIT-like superfamily
N2_ZK1058.3.1	IPR001937	Galactose-1-phosphate uridyl transferase, class I
N2_ZK1058.3.1	IPR019779	Galactose-1-phosphate uridyl transferase, class I His-active site
N2_ZK1058.3.1	IPR005850	Galactose-1-phosphate uridyl transferase, C-terminal
N2_ZK1058.3.1	IPR005849	Galactose-1-phosphate uridyl transferase, N-terminal
N2_Y57A10A.29.1	IPR028882	Succinate dehydrogenase assembly factor 2, mitochondrial
N2_Y57A10A.29.1	IPR036714	Flavinator of succinate dehydrogenase superfamily
N2_Y57A10A.29.1	IPR005631	Flavinator of succinate dehydrogenase
N2_ZK265.5.1	IPR004151	7TM GPCR, serpentine receptor class e (Sre)
N2_F29A7.1a.1	IPR001810	F-box domain
N2_F29A7.1a.1	IPR053222	Zygotic Embryogenesis-Associated Protein
N2_F29A7.1a.1	IPR012885	Sdz-33, F-box domain
N2_C15H9.2.1	IPR000210	BTB/POZ domain
N2_C15H9.2.1	IPR011333	SKP1/BTB/POZ domain superfamily
N2_T07F8.1.1	IPR009689	Protein of unknown function DUF1280
N2_ZK355.4.1	IPR053079	SPS2 domain-containing protein
N2_ZK355.4.1	IPR000494	Receptor L-domain
N2_ZK355.4.1	IPR036941	Receptor L-domain superfamily
N2_R10F2.1.1	IPR002126	Cadherin-like
N2_R10F2.1.1	IPR015919	Cadherin-like superfamily
N2_R10F2.1.1	IPR050174	Protocadherin/Cadherin-related Cell Adhesion
N2_R10F2.1.1	IPR020894	Cadherin conserved site
N2_F29B9.2c.1	IPR011011	Zinc finger, FYVE/PHD-type
N2_F29B9.2c.1	IPR019786	Zinc finger, PHD-type, conserved site
N2_F29B9.2c.1	IPR003347	JmjC domain
N2_F29B9.2c.1	IPR041070	Jumonji, helical domain
N2_F29B9.2c.1	IPR013083	Zinc finger, RING/FYVE/PHD-type
N2_F29B9.2c.1	IPR050690	JHDM1 Histone Demethylase
N2_F29B9.2c.1	IPR001965	Zinc finger, PHD-type
N2_R12H7.1a.2	IPR000990	Innexin
N2_F58H7.2.1	IPR023631	Amidase signature domain
N2_F58H7.2.1	IPR036928	Amidase signature (AS) superfamily
N2_F58H7.2.1	IPR052096	Endocannabinoid-regulating amidase
N2_F58H7.2.1	IPR020556	Amidase, conserved site
N2_ZK262.3.1	IPR029058	Alpha/Beta hydrolase fold
N2_ZK262.3.1	IPR002921	Fungal lipase-type domain
N2_W04B5.5.1	IPR000719	Protein kinase domain
N2_W04B5.5.1	IPR008271	Serine/threonine-protein kinase, active site
N2_W04B5.5.1	IPR011009	Protein kinase-like domain superfamily
N2_W04B5.5.1	IPR017441	Protein kinase, ATP binding site
N2_W04B5.5.1	IPR050236	Serine/threonine-protein kinases, AGC
N2_C45B11.6.1	IPR010497	Epoxide hydrolase, N-terminal
N2_C45B11.6.1	IPR029058	Alpha/Beta hydrolase fold
N2_C45B11.6.1	IPR016292	Epoxide hydrolase
N2_C45B11.6.1	IPR000639	Epoxide hydrolase-like
N2_R01E6.2.1	IPR010480	Pepsin inhibitor-3-like repeated domain
N2_R01E6.2.1	IPR051901	Protease Inhibitor I33
N2_R01E6.2.1	IPR038412	Pepsin inhibitor-3 domain superfamily
N2_F32H2.10.1	IPR016024	Armadillo-type fold
N2_F32H2.10.1	IPR053965	Integrator complex subunit 1, R4 domain
N2_ZK1320.7.1	IPR000467	G-patch domain
N2_ZK1320.7.1	IPR036770	Ankyrin repeat-containing domain superfamily
N2_ZK1320.7.1	IPR002110	Ankyrin repeat
N2_ZK1320.7.1	IPR039146	G patch domain and ankyrin repeat-containing protein 1
N2_F36D3.2.1	IPR051152	Caenorhabditis elegans Orphan Nuclear Receptors
N2_F36D3.2.1	IPR035500	Nuclear hormone receptor-like domain superfamily
N2_F36D3.2.1	IPR001628	Zinc finger, nuclear hormone receptor-type
N2_F36D3.2.1	IPR000536	Nuclear hormone receptor, ligand-binding domain
N2_F36D3.2.1	IPR013088	Zinc finger, NHR/GATA-type
N2_F36D3.2.1	IPR049636	Hepatocyte nuclear factor 4-like, DNA-binding domain
N2_T12C9.6.1	IPR049636	Hepatocyte nuclear factor 4-like, DNA-binding domain
N2_T12C9.6.1	IPR001628	Zinc finger, nuclear hormone receptor-type
N2_T12C9.6.1	IPR000536	Nuclear hormone receptor, ligand-binding domain
N2_T12C9.6.1	IPR035500	Nuclear hormone receptor-like domain superfamily
N2_T12C9.6.1	IPR013088	Zinc finger, NHR/GATA-type
N2_F56C3.6.1	IPR030398	DG-type SEA domain
N2_F56C3.6.1	IPR008465	Dystroglycan, C-terminal
N2_F36F12.2.1	IPR008166	Glycosyltransferase family 92
N2_F36F12.2.1	IPR052012	Glycosyltransferase_92
N2_C38C10.5b.1	IPR057322	Rgr-1, C-terminal domain
N2_C38C10.5b.1	IPR056879	Mediator of RNA polymerase II transcription subunit 14, RM3
N2_C38C10.5b.1	IPR013947	Mediator complex, subunit Med14
N2_C38C10.5b.1	IPR055122	Mediator complex subunit MED14, N-terminal
N2_C38C10.5b.1	IPR055113	Mediator of RNA polymerase II transcription subunit 14, RM2
N2_C24F3.6.1	IPR002486	Nematode cuticle collagen, N-terminal
N2_T15D6.1.1	IPR005331	Sulfotransferase
N2_T15D6.1.1	IPR007669	Carbohydrate sulfotransferase Chst-1-like
N2_Y75B7AL.4c.1	IPR042869	Rho GTPase-activating protein 11
N2_Y75B7AL.4c.1	IPR000198	Rho GTPase-activating protein domain
N2_Y75B7AL.4c.1	IPR008936	Rho GTPase activation protein
N2_R13H4.5.1	IPR001810	F-box domain
N2_F37B4.2.1	IPR039008	Intermediate filament, rod domain
N2_C33G8.12.1	IPR013088	Zinc finger, NHR/GATA-type
N2_C33G8.12.1	IPR001628	Zinc finger, nuclear hormone receptor-type
N2_C33G8.12.1	IPR042936	Nuclear hormone receptor family member nhr-150
N2_C33G8.12.1	IPR000536	Nuclear hormone receptor, ligand-binding domain
N2_C33G8.12.1	IPR035500	Nuclear hormone receptor-like domain superfamily
N2_C52E12.3.2	IPR004853	Sugar phosphate transporter domain
N2_C52E12.3.2	IPR050186	Triose Phosphate/Phosphate Translocator
N2_C13A2.6.1	IPR052012	Glycosyltransferase_92
N2_C13A2.6.1	IPR008166	Glycosyltransferase family 92
N2_F47H4.11.1	IPR002900	Domain of unknown function DUF38/FTH, Caenorhabditis species
N2_C36B1.5.1	IPR015943	WD40/YVTN repeat-like-containing domain superfamily
N2_C36B1.5.1	IPR001680	WD40 repeat
N2_C36B1.5.1	IPR014906	Pre-mRNA processing factor 4 (PRP4)-like
N2_C36B1.5.1	IPR020472	PAC1/LIS1-like, WD-40 repeat
N2_C36B1.5.1	IPR036285	PRP4-like superfamily
N2_C36B1.5.1	IPR019775	WD40 repeat, conserved site
N2_C36B1.5.1	IPR036322	WD40-repeat-containing domain superfamily
N2_C40A11.6.1	IPR000210	BTB/POZ domain
N2_C40A11.6.1	IPR045068	BTB/POZ domain-containing adapter for CUL3-mediated RhoA degradation protein 1-3
N2_C40A11.6.1	IPR011333	SKP1/BTB/POZ domain superfamily
N2_C40A11.6.1	IPR003131	Potassium channel tetramerisation-type BTB domain
N2_F56F11.3.1	IPR013087	Zinc finger C2H2-type
N2_F56F11.3.1	IPR036236	Zinc finger C2H2 superfamily
N2_Y71H2AM.4.1	IPR009423	NADH dehydrogenase [ubiquinone] 1 subunit C2, NDUC2
N2_R148.1.1	IPR010796	B9-type C2 domain
N2_R08A2.1.1	IPR004296	DUF236 repeat
N2_T20H9.4.1	IPR001810	F-box domain
N2_T20H9.4.1	IPR002900	Domain of unknown function DUF38/FTH, Caenorhabditis species
N2_T20H9.4.1	IPR040161	F-box A protein FB224
N2_W02D3.1.1	IPR001199	Cytochrome b5-like heme/steroid binding domain
N2_W02D3.1.1	IPR050668	Cytochrome b5
N2_W02D3.1.1	IPR018506	Cytochrome b5, heme-binding site
N2_W02D3.1.1	IPR036400	Cytochrome b5-like heme/steroid binding domain superfamily
N2_Y39G10AR.22.1	IPR019420	7TM GPCR, serpentine receptor class bc (Srbc)
N2_B0412.2.1	IPR001839	Transforming growth factor-beta, C-terminal
N2_B0412.2.1	IPR016319	Transforming growth factor-beta
N2_B0412.2.1	IPR029034	Cystine-knot cytokine
N2_B0412.2.1	IPR017948	Transforming growth factor beta, conserved site
N2_B0412.2.1	IPR015615	Transforming growth factor-beta-related
N2_C46G7.2.1	IPR026770	Ribonuclease kappa
N2_R13H8.1h.1	IPR001766	Fork head domain
N2_R13H8.1h.1	IPR036390	Winged helix DNA-binding domain superfamily
N2_R13H8.1h.1	IPR036388	Winged helix-like DNA-binding domain superfamily
N2_R13H8.1h.1	IPR030456	Fork head domain conserved site 2
N2_F59G1.4a.1	IPR040369	LisH domain-containing protein ARMC9
N2_F59G1.4a.1	IPR048959	LisH domain-containing protein ARMC9, ARM repeat domain
N2_Y97E10B.10.1	IPR019425	7TM GPCR, serpentine receptor class t (Srt)
N2_F49B2.2.1	IPR001810	F-box domain
N2_F49B2.2.1	IPR012885	Sdz-33, F-box domain
N2_F49B2.2.1	IPR053222	Zygotic Embryogenesis-Associated Protein
N2_T21B10.5a.1	IPR001214	SET domain
N2_T21B10.5a.1	IPR052296	Transcriptional Repressor and Histone Methyltransferase
N2_T21B10.5a.1	IPR046341	SET domain superfamily
N2_T21B10.5a.1	IPR044417	PRDM7/PRDM9, PR/SET domain
N2_Y119D3B.19.1	IPR001810	F-box domain
N2_Y119D3B.19.1	IPR036047	F-box-like domain superfamily
N2_Y119D3B.19.1	IPR040161	F-box A protein FB224
N2_Y119D3B.19.1	IPR002900	Domain of unknown function DUF38/FTH, Caenorhabditis species
N2_ZC47.7.1	IPR001810	F-box domain
N2_ZC47.7.1	IPR036047	F-box-like domain superfamily
N2_ZC47.7.1	IPR040161	F-box A protein FB224
N2_ZC47.7.1	IPR002900	Domain of unknown function DUF38/FTH, Caenorhabditis species
N2_R08E3.3b.1	IPR008530	Coiled-coil domain-containing protein 22
N2_R08E3.3b.1	IPR048349	CCDC22, N-terminal domain
N2_C35D6.13a.1	IPR018817	7TM GPCR, serpentine receptor class z (Srz)
N2_R03D7.5a.1	IPR000719	Protein kinase domain
N2_R03D7.5a.1	IPR008271	Serine/threonine-protein kinase, active site
N2_R03D7.5a.1	IPR011009	Protein kinase-like domain superfamily
N2_R03D7.5a.1	IPR050591	Glycogen Synthase Kinase-3
N2_K10C9.3.1	IPR033697	Ribonuclease T2, eukaryotic
N2_K10C9.3.1	IPR033130	Ribonuclease T2, His active site 2
N2_K10C9.3.1	IPR036430	Ribonuclease T2-like superfamily
N2_K10C9.3.1	IPR018188	Ribonuclease T2, His active site 1
N2_K10C9.3.1	IPR001568	Ribonuclease T2-like
N2_F13E6.1.1	IPR007327	Tumour protein D52
N2_Y105E8A.14.1	IPR013083	Zinc finger, RING/FYVE/PHD-type
N2_Y105E8A.14.1	IPR037197	WWE domain superfamily
N2_Y105E8A.14.1	IPR001841	Zinc finger, RING-type
N2_Y105E8A.14.1	IPR017907	Zinc finger, RING-type, conserved site
N2_Y105E8A.14.1	IPR004170	WWE domain
N2_Y105E8A.14.1	IPR033509	E3 ubiquitin-protein ligase RNF146
N2_Y105E8A.14.1	IPR018123	WWE domain, subgroup
N2_C56G2.7b.1	IPR044867	DEUBAD domain
N2_C56G2.7b.1	IPR038108	RPN13, DEUBAD domain superfamily
N2_C56G2.7b.1	IPR032368	RPN13, DEUBAD domain
N2_C56G2.7b.1	IPR038633	Proteasomal ubiquitin receptor Rpn13/ADRM1, Pru domain superfamily
N2_C56G2.7b.1	IPR044868	Rpn13/ADRM1, Pru domain
N2_C56G2.7b.1	IPR006773	Proteasomal ubiquitin receptor Rpn13/ADRM1
N2_W09D10.5a.1	IPR003378	Fringe-like, glycosyltransferase domain
N2_W09D10.5a.1	IPR026050	C1GALT1/C1GALT1-specific chaperone 1
N2_Y106G6D.7.1	IPR035979	RNA-binding domain superfamily
N2_Y106G6D.7.1	IPR000504	RNA recognition motif domain
N2_Y106G6D.7.1	IPR012677	Nucleotide-binding alpha-beta plait domain superfamily
N2_Y106G6D.7.1	IPR050666	Epithelial Splicing Regulatory
N2_F52H3.6.1	IPR006186	Serine/threonine-specific protein phosphatase/bis(5-nucleosyl)-tetraphosphatase
N2_F52H3.6.1	IPR029052	Metallo-dependent phosphatase-like
N2_F52H3.6.1	IPR050341	Serine/threonine-protein phosphatase PP1 catalytic subunit
N2_F52H3.6.1	IPR004843	Calcineurin-like, phosphoesterase domain
N2_F10E9.5.1	IPR034754	Gemini of Cajal bodies-associated protein 8
N2_C11D2.6m.1	IPR027359	Voltage-dependent channel domain superfamily
N2_C11D2.6m.1	IPR028823	Sodium leak channel NALCN
N2_C11D2.6m.1	IPR005821	Ion transport domain
N2_F49E8.1b.1	IPR009348	Nitrogen permease regulator 2-like
N2_C02B10.1.1	IPR009075	Acyl-CoA dehydrogenase/oxidase, C-terminal
N2_C02B10.1.1	IPR006089	Acyl-CoA dehydrogenase, conserved site
N2_C02B10.1.1	IPR009100	Acyl-CoA dehydrogenase/oxidase, N-terminal and middle domain superfamily
N2_C02B10.1.1	IPR046373	Acyl-CoA oxidase/dehydrogenase, middle domain superfamily
N2_C02B10.1.1	IPR013786	Acyl-CoA dehydrogenase/oxidase, N-terminal
N2_C02B10.1.1	IPR034183	Isovaleryl-CoA dehydrogenase
N2_C02B10.1.1	IPR006091	Acyl-CoA oxidase/dehydrogenase, middle domain
N2_C02B10.1.1	IPR037069	Acyl-CoA dehydrogenase/oxidase, N-terminal domain superfamily
N2_C02B10.1.1	IPR036250	Acyl-CoA dehydrogenase-like, C-terminal
N2_F52F12.7a.1	IPR051869	StAR-related Lipid Transfer (STARD3)
N2_F52F12.7a.1	IPR002913	START domain
N2_F52F12.7a.1	IPR000799	Steroidogenic acute regulatory protein-like
N2_F52F12.7a.1	IPR023393	START-like domain superfamily
N2_C08G9.2.1	IPR042447	Anosmin-1
N2_C08G9.2.1	IPR006150	Cysteine-rich repeat
N2_C08G9.2.1	IPR000716	Thyroglobulin type-1
N2_C08G9.2.1	IPR036645	Elafin-like superfamily
N2_C08G9.2.1	IPR036857	Thyroglobulin type-1 superfamily
N2_C08G9.2.1	IPR004094	Antistasin-like domain
N2_C08G9.2.1	IPR011061	Hirudin/antistatin
N2_C08G9.2.1	IPR008197	WAP-type 'four-disulfide core' domain
N2_C08G9.2.1	IPR003645	Follistatin-like, N-terminal
N2_C08G9.2.1	IPR002223	Pancreatic trypsin inhibitor Kunitz domain
N2_C08G9.2.1	IPR028150	Lustrin, cysteine-rich repeated
N2_C08G9.2.1	IPR036880	Pancreatic trypsin inhibitor Kunitz domain superfamily
N2_C08G9.2.1	IPR020901	Proteinase inhibitor I2, Kunitz, conserved site
N2_F43C9.1.1	IPR001810	F-box domain
N2_F43C9.1.1	IPR036047	F-box-like domain superfamily
N2_K10D2.3.1	IPR043519	Nucleotidyltransferase superfamily
N2_K10D2.3.1	IPR013087	Zinc finger C2H2-type
N2_K10D2.3.1	IPR036875	Zinc finger, CCHC-type superfamily
N2_K10D2.3.1	IPR002058	PAP/25A-associated
N2_K10D2.3.1	IPR054708	Poly(A) RNA polymerase, mitochondrial-like, central palm domain
N2_K10D2.3.1	IPR017896	4Fe-4S ferredoxin-type, iron-sulphur binding domain
N2_T16G1.4.1	IPR015897	CHK kinase-like
N2_T16G1.4.1	IPR011009	Protein kinase-like domain superfamily
N2_T16G1.4.1	IPR012877	Uncharacterised oxidoreductase Dhs-27
N2_T16G1.4.1	IPR052961	Oxidoreductase and Kinase-like Enzymes
N2_F38B7.10.1	IPR002619	Domain of unknown function CX
N2_C01G6.7.1	IPR025110	AMP-binding enzyme, C-terminal domain
N2_C01G6.7.1	IPR042099	ANL, N-terminal domain
N2_C01G6.7.1	IPR045851	AMP-binding enzyme, C-terminal domain superfamily
N2_C01G6.7.1	IPR000873	AMP-dependent synthetase/ligase domain
N2_C01G6.7.1	IPR020845	AMP-binding, conserved site
N2_Y105C5B.28a.1	IPR036651	Glutamine synthetase, N-terminal domain superfamily
N2_Y105C5B.28a.1	IPR050292	Glutamine Synthetase
N2_Y105C5B.28a.1	IPR027303	Glutamine synthetase, glycine-rich site
N2_Y105C5B.28a.1	IPR027302	Glutamine synthetase, N-terminal conserved site
N2_Y105C5B.28a.1	IPR008147	Glutamine synthetase, N-terminal domain
N2_Y105C5B.28a.1	IPR014746	Glutamine synthetase/guanido kinase, catalytic domain
N2_Y105C5B.28a.1	IPR008146	Glutamine synthetase, catalytic domain
N2_F22B8.3.1	IPR019428	7TM GPCR, serpentine receptor class r (Str)
N2_F09E10.3.1	IPR057326	Ketoreductase domain
N2_F09E10.3.1	IPR002347	Short-chain dehydrogenase/reductase SDR
N2_F09E10.3.1	IPR020904	Short-chain dehydrogenase/reductase, conserved site
N2_F09E10.3.1	IPR036291	NAD(P)-binding domain superfamily
N2_C52D10.13.1	IPR002486	Nematode cuticle collagen, N-terminal
N2_C52D10.13.1	IPR008160	Collagen triple helix repeat
N2_Y49F6B.1b.1	IPR006671	Cyclin, N-terminal
N2_Y49F6B.1b.1	IPR036915	Cyclin-like superfamily
N2_Y49F6B.1b.1	IPR043198	Cyclin/Cyclin-like subunit Ssn8
N2_Y49F6B.1b.1	IPR031658	Cyclin, C-terminal domain 2
N2_K01B6.2.1	IPR019430	7TM GPCR, serpentine receptor class x (Srx)
N2_K01B6.2.1	IPR017452	GPCR, rhodopsin-like, 7TM
N2_Y38C1AB.8c.1	IPR001478	PDZ domain
N2_Y38C1AB.8c.1	IPR019748	FERM central domain
N2_Y38C1AB.8c.1	IPR019749	Band 4.1 domain
N2_Y38C1AB.8c.1	IPR014352	FERM/acyl-CoA-binding protein superfamily
N2_Y38C1AB.8c.1	IPR036034	PDZ superfamily
N2_Y38C1AB.8c.1	IPR011019	KIND domain
N2_Y38C1AB.8c.1	IPR011993	PH-like domain superfamily
N2_Y38C1AB.8c.1	IPR052074	Non-receptor Tyrosine-protein Phosphatases
N2_Y38C1AB.8c.1	IPR018980	FERM, C-terminal PH-like domain
N2_Y38C1AB.8c.1	IPR018979	FERM, N-terminal
N2_Y38C1AB.8c.1	IPR000299	FERM domain
N2_Y38C1AB.8c.1	IPR035963	FERM superfamily, second domain
N2_Y38C1AB.8c.1	IPR029071	Ubiquitin-like domain superfamily
N2_F59A1.4.1	IPR019428	7TM GPCR, serpentine receptor class r (Str)
N2_R10E8.6.1	IPR002900	Domain of unknown function DUF38/FTH, Caenorhabditis species
N2_C46E1.3.1	IPR027417	P-loop containing nucleoside triphosphate hydrolase
N2_C46E1.3.1	IPR007743	Immunity-related GTPases-like
N2_C46E1.3.1	IPR030385	IRG-type guanine nucleotide-binding (G) domain
N2_F16B4.9.1	IPR000536	Nuclear hormone receptor, ligand-binding domain
N2_F16B4.9.1	IPR035500	Nuclear hormone receptor-like domain superfamily
N2_F16B4.9.1	IPR001628	Zinc finger, nuclear hormone receptor-type
N2_F16B4.9.1	IPR051152	Caenorhabditis elegans Orphan Nuclear Receptors
N2_F16B4.9.1	IPR049636	Hepatocyte nuclear factor 4-like, DNA-binding domain
N2_F16B4.9.1	IPR013088	Zinc finger, NHR/GATA-type
N2_ZC196.9a.1	IPR017452	GPCR, rhodopsin-like, 7TM
N2_ZC196.9a.1	IPR006874	Protein of unknown function DUF621
N2_F08D12.3.1	IPR007026	CC domain
N2_C04G2.1a.1	IPR001534	Transthyretin-like
N2_C04G2.1a.1	IPR038479	Transthyretin-like superfamily
N2_F28H7.2.1	IPR020904	Short-chain dehydrogenase/reductase, conserved site
N2_F28H7.2.1	IPR002347	Short-chain dehydrogenase/reductase SDR
N2_F28H7.2.1	IPR036291	NAD(P)-binding domain superfamily
N2_K09E4.3a.1	IPR050602	Malonyl-ACP O-Methyltransferase
N2_K09E4.3a.1	IPR029063	S-adenosyl-L-methionine-dependent methyltransferase superfamily
N2_K09E4.3a.1	IPR013216	Methyltransferase type 11
N2_Y54F10AM.6.1	IPR040271	Uncharacterized protein T19C3.2-like
N2_K01C8.2.1	IPR028150	Lustrin, cysteine-rich repeated
N2_K01C8.2.1	IPR053014	Cuticle-associated divergent protein
N2_K01C8.2.1	IPR006150	Cysteine-rich repeat
N2_Y67D2.5.1	IPR039135	N-acetyltransferase 9-like
N2_Y67D2.5.1	IPR000182	GNAT domain
N2_Y67D2.5.1	IPR016181	Acyl-CoA N-acyltransferase
N2_C03H5.1.1	IPR001304	C-type lectin-like
N2_C03H5.1.1	IPR000859	CUB domain
N2_C03H5.1.1	IPR016186	C-type lectin-like/link domain superfamily
N2_C03H5.1.1	IPR018378	C-type lectin, conserved site
N2_C03H5.1.1	IPR016187	C-type lectin fold
N2_C03H5.1.1	IPR035914	Spermadhesin, CUB domain superfamily
N2_C03H5.1.1	IPR050976	Snake venom C-type lectin-like
N2_C34D10.1.1	IPR008962	PapD-like superfamily
N2_C34D10.1.1	IPR039283	Motile sperm domain-containing protein 1/3
N2_C34D10.1.1	IPR000535	Major sperm protein (MSP) domain
N2_C34D10.1.1	IPR013783	Immunoglobulin-like fold
N2_F33D11.12.1	IPR001594	Palmitoyltransferase, DHHC domain
N2_F33D11.12.1	IPR039859	Palmitoyltransferase PFA4/ZDHHC16/ZDHHC20/ERF2-like
N2_F52C9.7.2	IPR022209	Pre-mRNA splicing factor
N2_F52C9.7.2	IPR051376	Pre-mRNA-splicing factor CWC25
N2_F54C4.1.1	IPR019192	Large ribosomal subunit protein mL40
N2_F54C4.1.1	IPR039145	Large ribosomal subunit protein mL40, metazoa/plants
N2_F32A7.7.1	IPR019428	7TM GPCR, serpentine receptor class r (Str)
N2_C18H9.7.2	IPR011990	Tetratricopeptide-like helical domain superfamily
N2_C18H9.7.2	IPR019568	Rapsyn, myristoylation/linker region, N-terminal
N2_C18H9.7.2	IPR001841	Zinc finger, RING-type
N2_C18H9.7.2	IPR052480	Receptor-associated synaptic protein
N2_C18H9.7.2	IPR001237	43kDa postsynaptic protein
N2_C18H9.7.2	IPR001965	Zinc finger, PHD-type
N2_C18H9.7.2	IPR013083	Zinc finger, RING/FYVE/PHD-type
N2_C18H9.7.2	IPR019734	Tetratricopeptide repeat
N2_C12C8.1.1	IPR013126	Heat shock protein 70 family
N2_C12C8.1.1	IPR029048	Heat shock protein 70kD, C-terminal domain superfamily
N2_C12C8.1.1	IPR018181	Heat shock protein 70, conserved site
N2_C12C8.1.1	IPR043129	ATPase, nucleotide binding domain
N2_C12C8.1.1	IPR029047	Heat shock protein 70kD, peptide-binding domain superfamily
N2_F31B12.1k.1	IPR035892	C2 domain superfamily
N2_F31B12.1k.1	IPR000159	Ras-associating domain
N2_F31B12.1k.1	IPR036770	Ankyrin repeat-containing domain superfamily
N2_F31B12.1k.1	IPR001711	Phospholipase C, phosphatidylinositol-specific, Y domain
N2_F31B12.1k.1	IPR002110	Ankyrin repeat
N2_F31B12.1k.1	IPR019748	FERM central domain
N2_F31B12.1k.1	IPR046974	1-phosphatidylinositol 4,5-bisphosphate phosphodiesterase epsilon-1, EF-hand domain
N2_F31B12.1k.1	IPR001192	Phosphoinositide phospholipase C family
N2_F31B12.1k.1	IPR000008	C2 domain
N2_F31B12.1k.1	IPR015359	Phosphoinositide-specific phospholipase C, EF-hand-like domain
N2_F31B12.1k.1	IPR017946	PLC-like phosphodiesterase, TIM beta/alpha-barrel domain superfamily
N2_F31B12.1k.1	IPR000909	Phosphatidylinositol-specific phospholipase C, X domain
N2_F31B12.1k.1	IPR023578	Ras guanine nucleotide exchange factor domain superfamily
N2_F31B12.1k.1	IPR036964	Ras guanine-nucleotide exchange factor, catalytic domain superfamily
N2_F31B12.1k.1	IPR011992	EF-hand domain pair
N2_F31B12.1k.1	IPR046973	1-phosphatidylinositol 4,5-bisphosphate phosphodiesterase epsilon-1, catalytic domain
N2_F31B12.1k.1	IPR001895	Ras guanine-nucleotide exchange factors catalytic domain
N2_F31B12.1k.1	IPR029071	Ubiquitin-like domain superfamily
N2_F31B12.1k.1	IPR028398	1-phosphatidylinositol 4,5-bisphosphate phosphodiesterase epsilon-1, RA domain 2
N2_F31B12.1k.1	IPR019749	Band 4.1 domain
N2_C09B7.1a.1	IPR000276	G protein-coupled receptor, rhodopsin-like
N2_C09B7.1a.1	IPR017452	GPCR, rhodopsin-like, 7TM
N2_F35C11.2.1	IPR003595	Protein-tyrosine phosphatase, catalytic
N2_F35C11.2.1	IPR000242	Tyrosine-specific protein phosphatase, PTPase domain
N2_F35C11.2.1	IPR050348	Protein-Tyrosine Phosphatase
N2_F35C11.2.1	IPR029021	Protein-tyrosine phosphatase-like
N2_F35C11.2.1	IPR000387	Tyrosine-specific protein phosphatases domain
N2_JC8.13a.1	IPR045107	SAC3/GANP/THP3
N2_JC8.13a.1	IPR005062	SAC3/GANP/THP3, conserved domain
N2_C46E10.8.1	IPR013087	Zinc finger C2H2-type
N2_C46E10.8.1	IPR036236	Zinc finger C2H2 superfamily
N2_C46E10.8.1	IPR041697	Zinc-finger C2H2-type 11
N2_Y67A10A.11a.1	IPR036383	Thrombospondin type-1 repeat superfamily
N2_Y67A10A.11a.1	IPR000884	Thrombospondin type-1 (TSP1) repeat
N2_C39B5.3.1	IPR001810	F-box domain
N2_C39B5.3.1	IPR002900	Domain of unknown function DUF38/FTH, Caenorhabditis species
N2_C39B5.3.1	IPR040161	F-box A protein FB224
N2_C39B5.3.1	IPR036047	F-box-like domain superfamily
N2_T13A10.9.1	IPR052665	Neuropeptide-activated GPCR
N2_T13A10.9.1	IPR019426	7TM GPCR, serpentine receptor class v (Srv)
N2_T13A10.9.1	IPR017452	GPCR, rhodopsin-like, 7TM
N2_T20F5.2.1	IPR035206	Proteasome subunit beta 2
N2_T20F5.2.1	IPR029055	Nucleophile aminohydrolases, N-terminal
N2_T20F5.2.1	IPR023333	Proteasome B-type subunit
N2_T20F5.2.1	IPR001353	Proteasome, subunit alpha/beta
N2_K08E4.8.1	IPR012885	Sdz-33, F-box domain
N2_K08E4.8.1	IPR053222	Zygotic Embryogenesis-Associated Protein
N2_F57G4.11.1	IPR002900	Domain of unknown function DUF38/FTH, Caenorhabditis species
N2_F35H10.4.1	IPR002490	V-type ATPase, V0 complex, 116kDa subunit family
N2_F35H10.4.1	IPR026028	ATPase, V0 complex, subunit 116kDa, eukaryotic
N2_R07B7.14.1	IPR000536	Nuclear hormone receptor, ligand-binding domain
N2_R07B7.14.1	IPR001628	Zinc finger, nuclear hormone receptor-type
N2_R07B7.14.1	IPR049636	Hepatocyte nuclear factor 4-like, DNA-binding domain
N2_R07B7.14.1	IPR001723	Nuclear hormone receptor
N2_R07B7.14.1	IPR035500	Nuclear hormone receptor-like domain superfamily
N2_R07B7.14.1	IPR013088	Zinc finger, NHR/GATA-type
N2_R07B7.14.1	IPR050274	Nuclear hormone receptor family NR2 subfamily
N2_H27D07.5.1	IPR017452	GPCR, rhodopsin-like, 7TM
N2_H27D07.5.1	IPR019427	7TM GPCR, serpentine receptor class w (Srw)
N2_F52F12.6a.1	IPR036060	Zinc finger, C2H2C-type superfamily
N2_F52F12.6a.1	IPR002515	Zinc finger, C2H2C-type
N2_K08D12.5a.1	IPR002659	Glycosyl transferase, family 31
N2_C27A12.2.1	IPR013087	Zinc finger C2H2-type
N2_C27A12.2.1	IPR036236	Zinc finger C2H2 superfamily
N2_C27A12.2.1	IPR051061	Zinc finger transcriptional regulators
N2_T04H1.2.1	IPR000795	Translational (tr)-type GTP-binding domain
N2_T04H1.2.1	IPR027417	P-loop containing nucleoside triphosphate hydrolase
N2_T04H1.2.1	IPR004161	Translation elongation factor EFTu-like, domain 2
N2_T04H1.2.1	IPR050055	Elongation factor Tu GTPase
N2_T04H1.2.1	IPR009001	Translation elongation factor EF1A/initiation factor IF2gamma, C-terminal
N2_T04H1.2.1	IPR035531	GTP binding protein 1-like, GTP-binding domain
N2_T04H1.2.1	IPR009000	Translation protein, beta-barrel domain superfamily
N2_C31H5.3b.1	IPR002394	Nicotinic acetylcholine receptor
N2_C31H5.3b.1	IPR038050	Neuronal acetylcholine receptor
N2_C31H5.3b.1	IPR006201	Neurotransmitter-gated ion-channel
N2_C31H5.3b.1	IPR006202	Neurotransmitter-gated ion-channel ligand-binding domain
N2_C31H5.3b.1	IPR006029	Neurotransmitter-gated ion-channel transmembrane domain
N2_C31H5.3b.1	IPR018000	Neurotransmitter-gated ion-channel, conserved site
N2_C31H5.3b.1	IPR036734	Neurotransmitter-gated ion-channel ligand-binding domain superfamily
N2_C31H5.3b.1	IPR036719	Neurotransmitter-gated ion-channel transmembrane domain superfamily
N2_Y54F10BM.13.1	IPR029021	Protein-tyrosine phosphatase-like
N2_Y54F10BM.13.1	IPR000340	Dual specificity phosphatase, catalytic domain
N2_Y54F10BM.13.1	IPR020422	Dual specificity protein phosphatase domain
N2_Y54F10BM.13.1	IPR003595	Protein-tyrosine phosphatase, catalytic
N2_Y54F10BM.13.1	IPR000387	Tyrosine-specific protein phosphatases domain
N2_Y54F10BM.13.1	IPR016130	Protein-tyrosine phosphatase, active site
N2_K03A11.3.1	IPR001356	Homeodomain
N2_K03A11.3.1	IPR009057	Homedomain-like superfamily
N2_K03A11.3.1	IPR020479	Homeodomain, metazoa
N2_K03A11.3.1	IPR050394	Homeobox NK-like transcription regulators
N2_K03A11.3.1	IPR017970	Homeobox, conserved site
N2_K03A11.3.1	IPR000047	Helix-turn-helix motif
N2_F02E11.5.1	IPR002413	Venom allergen 5-like
N2_F02E11.5.1	IPR001283	Cysteine-rich secretory protein-related
N2_F02E11.5.1	IPR035940	CAP superfamily
N2_F02E11.5.1	IPR014044	CAP domain
N2_Y41C4A.4g.1	IPR004827	Basic-leucine zipper domain
N2_Y41C4A.4g.1	IPR001630	cAMP response element binding (CREB) protein
N2_Y41C4A.4g.1	IPR046347	Basic-leucine zipper domain superfamily
N2_K09F5.3.1	IPR008139	Saposin B type domain
N2_K09F5.3.1	IPR011001	Saposin-like
N2_C03G6.5.1	IPR016638	Uncharacterised protein family UPF0376
N2_C03G6.5.1	IPR002542	T20D4.11-like domain
N2_C50F4.13.1	IPR032458	Histone H2A conserved site
N2_C50F4.13.1	IPR032454	Histone H2A, C-terminal domain
N2_C50F4.13.1	IPR009072	Histone-fold
N2_C50F4.13.1	IPR002119	Histone H2A
N2_C50F4.13.1	IPR007125	Histone H2A/H2B/H3
N2_T28A11.12.1	IPR019423	7TM GPCR, serpentine receptor class j (Srj)
N2_C06G4.5.1	IPR000276	G protein-coupled receptor, rhodopsin-like
N2_C06G4.5.1	IPR017452	GPCR, rhodopsin-like, 7TM
N2_F35C8.6.1	IPR048278	Profilin
N2_F35C8.6.1	IPR005455	Profilin, eukaryotic type
N2_F35C8.6.1	IPR036140	Profilin superfamily
N2_C17C3.6.1	IPR001810	F-box domain
N2_C17C3.6.1	IPR036047	F-box-like domain superfamily
N2_F56G4.1.1	IPR043968	SGNH domain
N2_F56G4.1.1	IPR050879	Acyltransferase 3
N2_F56G4.1.1	IPR002656	Acyltransferase 3 domain
N2_ZK20.5.1	IPR033464	CSN8/PSMD8/EIF3K
N2_ZK20.5.1	IPR000717	Proteasome component (PCI) domain
N2_ZK20.5.1	IPR006746	26S proteasome non-ATPase regulatory subunit Rpn12
N2_F01G10.8b.1	IPR001132	SMAD domain, Dwarfin-type
N2_F01G10.8b.1	IPR013790	Dwarfin
N2_F01G10.8b.1	IPR008984	SMAD/FHA domain superfamily
N2_F01G10.8b.1	IPR017855	SMAD-like domain superfamily
N2_C36C5.12.2	IPR002542	T20D4.11-like domain
N2_C36C5.12.2	IPR016638	Uncharacterised protein family UPF0376
N2_R10D12.1.1	IPR036259	MFS transporter superfamily
N2_R10D12.1.1	IPR020846	Major facilitator superfamily domain
N2_R10D12.1.1	IPR011701	Major facilitator superfamily
N2_B0331.1.1	IPR050196	Cytochrome P450 Monooxygenases
N2_B0331.1.1	IPR017972	Cytochrome P450, conserved site
N2_B0331.1.1	IPR036396	Cytochrome P450 superfamily
N2_B0331.1.1	IPR001128	Cytochrome P450
N2_B0331.1.1	IPR002401	Cytochrome P450, E-class, group I
N2_C01G6.5.1	IPR008984	SMAD/FHA domain superfamily
N2_C01G6.5.1	IPR013083	Zinc finger, RING/FYVE/PHD-type
N2_C01G6.5.1	IPR042803	Transcription factor 19
N2_C01G6.5.1	IPR000253	Forkhead-associated (FHA) domain
N2_C34E10.7.1	IPR011598	Myc-type, basic helix-loop-helix (bHLH) domain
N2_C34E10.7.1	IPR022575	Neurogenic differentiation factor, domain of unknown function
N2_C34E10.7.1	IPR036638	Helix-loop-helix DNA-binding domain superfamily
N2_C34E10.7.1	IPR050359	Basic helix-loop-helix transcription factors
N2_ZK892.3.1	IPR020846	Major facilitator superfamily domain
N2_ZK892.3.1	IPR005829	Sugar transporter, conserved site
N2_ZK892.3.1	IPR036259	MFS transporter superfamily
N2_ZK892.3.1	IPR005828	Major facilitator, sugar transporter-like
N2_Y45F10C.1.1	IPR006570	SPK domain
N2_Y45F10C.1.1	IPR053315	Peptidase C14A
N2_F56B6.2h.1	IPR044926	RGS, subdomain 2
N2_F56B6.2h.1	IPR035892	C2 domain superfamily
N2_F56B6.2h.1	IPR016137	RGS domain
N2_F56B6.2h.1	IPR000008	C2 domain
N2_F56B6.2h.1	IPR036305	RGS domain superfamily
N2_C17H11.1.1	IPR000276	G protein-coupled receptor, rhodopsin-like
N2_C17H11.1.1	IPR053093	GPCR-like receptor
N2_C17H11.1.1	IPR017452	GPCR, rhodopsin-like, 7TM
N2_F33D4.4.1	IPR013866	Sphingolipid delta4-desaturase, N-terminal
N2_F33D4.4.1	IPR011388	Sphingolipid delta4-desaturase
N2_F33D4.4.1	IPR005804	Fatty acid desaturase domain
N2_H24K24.4a.1	IPR000504	RNA recognition motif domain
N2_H24K24.4a.1	IPR010280	(Uracil-5)-methyltransferase family
N2_H24K24.4a.1	IPR012677	Nucleotide-binding alpha-beta plait domain superfamily
N2_H24K24.4a.1	IPR029063	S-adenosyl-L-methionine-dependent methyltransferase superfamily
N2_H24K24.4a.1	IPR045850	tRNA (uracil(54)-C(5))-methyltransferase, metazoa type
N2_H24K24.4a.1	IPR035979	RNA-binding domain superfamily
N2_H24K24.4a.1	IPR030391	RNA methyltransferase TrmA, conserved site
N2_F56C11.3.1	IPR017905	ERV/ALR sulfhydryl oxidase domain
N2_F56C11.3.1	IPR036774	ERV/ALR sulfhydryl oxidase domain superfamily
N2_F56C11.3.1	IPR039799	Sulfhydryl oxidase ALR/ERV
N2_F16D3.7.1	IPR017452	GPCR, rhodopsin-like, 7TM
N2_F16D3.7.1	IPR000276	G protein-coupled receptor, rhodopsin-like
N2_B0035.2.1	IPR001623	DnaJ domain
N2_B0035.2.1	IPR036869	Chaperone J-domain superfamily
N2_B0035.2.1	IPR044632	DnaJ homolog subfamily C member 25-like
N2_B0035.2.1	IPR018253	DnaJ domain, conserved site
N2_F02D8.4.1	IPR000834	Peptidase M14, carboxypeptidase A
N2_F02D8.4.1	IPR057246	Zinc carboxypeptidases, zinc-binding region 1
N2_T10E10.4a.1	IPR036508	Chitin binding domain superfamily
N2_T10E10.4a.1	IPR006150	Cysteine-rich repeat
N2_T22G5.1.1	IPR030395	Glycerophosphodiester phosphodiesterase domain
N2_T22G5.1.1	IPR017946	PLC-like phosphodiesterase, TIM beta/alpha-barrel domain superfamily
N2_C46F9.6.2	IPR002083	MATH/TRAF domain
N2_F55F8.5.1	IPR012972	NLE
N2_F55F8.5.1	IPR019775	WD40 repeat, conserved site
N2_F55F8.5.1	IPR001680	WD40 repeat
N2_F55F8.5.1	IPR036322	WD40-repeat-containing domain superfamily
N2_F55F8.5.1	IPR015943	WD40/YVTN repeat-like-containing domain superfamily
N2_F55F8.5.1	IPR028599	WD repeat WDR12/Ytm1
N2_C15H7.4.1	IPR040443	PH_15 domain
N2_C55A6.12a.1	IPR014878	THAP4-like, heme-binding domain
N2_C55A6.12a.1	IPR012674	Calycin
N2_Y113G7A.3.1	IPR036175	Sec23/Sec24 helical domain superfamily
N2_Y113G7A.3.1	IPR007123	Gelsolin-like domain
N2_Y113G7A.3.1	IPR036465	von Willebrand factor A-like domain superfamily
N2_Y113G7A.3.1	IPR006896	Sec23/Sec24, trunk domain
N2_Y113G7A.3.1	IPR006900	Sec23/Sec24, helical domain
N2_Y113G7A.3.1	IPR037364	Protein transport protein Sec23
N2_Y113G7A.3.1	IPR037550	Sec23, C-terminal
N2_Y113G7A.3.1	IPR012990	Sec23/Sec24, beta-sandwich
N2_Y113G7A.3.1	IPR029006	ADF-H/Gelsolin-like domain superfamily
N2_Y113G7A.3.1	IPR036180	Gelsolin-like domain superfamily
N2_Y113G7A.3.1	IPR036174	Zinc finger, Sec23/Sec24-type superfamily
N2_Y113G7A.3.1	IPR006895	Zinc finger, Sec23/Sec24-type
N2_C06A8.3.1	IPR003677	SXP/RAL-2 family protein Ani s 5-like, cation-binding domain
N2_C06A8.3.1	IPR052823	SXP/RAL-2-related
N2_ZK721.1.1	IPR025958	SID1 transmembrane family
N2_Y55F3AM.11.1	IPR026913	Probable methyltransferase-like protein 24
N2_Y55F3AM.11.1	IPR029063	S-adenosyl-L-methionine-dependent methyltransferase superfamily
N2_Y55F3AM.11.1	IPR006342	Methyltransferase FkbM
N2_T04D1.3d.1	IPR027267	AH/BAR domain superfamily
N2_T04D1.3d.1	IPR001452	SH3 domain
N2_T04D1.3d.1	IPR004148	BAR domain
N2_T04D1.3d.1	IPR035824	Endophilin-A, SH3 domain
N2_T04D1.3d.1	IPR036028	SH3-like domain superfamily
N2_T04D1.3d.1	IPR050384	Endophilin/SH3RF
N2_C01G12.8.1	IPR023298	P-type ATPase, transmembrane domain superfamily
N2_C01G12.8.1	IPR023299	P-type ATPase, cytoplasmic domain N
N2_C01G12.8.1	IPR001757	P-type ATPase
N2_C01G12.8.1	IPR005775	P-type ATPase subfamily IIC, subunit alpha
N2_C01G12.8.1	IPR023214	HAD superfamily
N2_C01G12.8.1	IPR004014	Cation-transporting P-type ATPase, N-terminal
N2_C01G12.8.1	IPR036412	HAD-like superfamily
N2_C01G12.8.1	IPR050510	Cation transport ATPase (P-type)
N2_C01G12.8.1	IPR044492	P-type ATPase, haloacid dehalogenase domain
N2_C01G12.8.1	IPR008250	P-type ATPase, A domain superfamily
N2_C01G12.8.1	IPR006068	Cation-transporting P-type ATPase, C-terminal
N2_C01G12.8.1	IPR018303	P-type ATPase, phosphorylation site
N2_F09E10.8.1	IPR027267	AH/BAR domain superfamily
N2_F09E10.8.1	IPR001060	FCH domain
N2_F09E10.8.1	IPR001452	SH3 domain
N2_F09E10.8.1	IPR036028	SH3-like domain superfamily
N2_F09E10.8.1	IPR011072	HR1 rho-binding domain
N2_F09E10.8.1	IPR057870	TOCA, HR1 domain
N2_F09E10.8.1	IPR031160	F-BAR domain
N2_T14G12.11.1	IPR003326	TRA-1 regulated
N2_F56A8.9.1	IPR026321	Coiled-coil domain-containing protein 134
N2_M176.7.1	IPR008266	Tyrosine-protein kinase, active site
N2_M176.7.1	IPR020635	Tyrosine-protein kinase, catalytic domain
N2_M176.7.1	IPR001245	Serine-threonine/tyrosine-protein kinase, catalytic domain
N2_M176.7.1	IPR017441	Protein kinase, ATP binding site
N2_M176.7.1	IPR000719	Protein kinase domain
N2_M176.7.1	IPR050122	Receptor Tyrosine Kinase
N2_M176.7.1	IPR011009	Protein kinase-like domain superfamily
N2_F36H1.5c.1	IPR026218	Heme transporter HRG
N2_F22F1.2.1	IPR008271	Serine/threonine-protein kinase, active site
N2_F22F1.2.1	IPR000719	Protein kinase domain
N2_F22F1.2.1	IPR017441	Protein kinase, ATP binding site
N2_F22F1.2.1	IPR050235	Casein Kinase 1 Ser/Thr Protein Kinase
N2_F22F1.2.1	IPR011009	Protein kinase-like domain superfamily
N2_K10H10.6.1	IPR057326	Ketoreductase domain
N2_K10H10.6.1	IPR002347	Short-chain dehydrogenase/reductase SDR
N2_K10H10.6.1	IPR036291	NAD(P)-binding domain superfamily
N2_Y39B6A.48a.1	IPR010558	Caenorhabditis elegans ly-6-related
N2_C32F10.6.1	IPR001628	Zinc finger, nuclear hormone receptor-type
N2_C32F10.6.1	IPR013088	Zinc finger, NHR/GATA-type
N2_C32F10.6.1	IPR050234	Nuclear hormone receptor family NR1 subfamily
N2_F40G12.15.1	IPR019425	7TM GPCR, serpentine receptor class t (Srt)
N2_Y48C3A.17d.1	IPR015633	E2F Family
N2_Y48C3A.17d.1	IPR036390	Winged helix DNA-binding domain superfamily
N2_Y48C3A.17d.1	IPR003316	E2F/DP family, winged-helix DNA-binding domain
N2_Y48C3A.17d.1	IPR036388	Winged helix-like DNA-binding domain superfamily
N2_Y48C3A.17d.1	IPR037241	E2F-DP heterodimerization region
N2_F53E10.2b.1	IPR036734	Neurotransmitter-gated ion-channel ligand-binding domain superfamily
N2_F53E10.2b.1	IPR036719	Neurotransmitter-gated ion-channel transmembrane domain superfamily
N2_F53E10.2b.1	IPR006201	Neurotransmitter-gated ion-channel
N2_F53E10.2b.1	IPR018000	Neurotransmitter-gated ion-channel, conserved site
N2_F53E10.2b.1	IPR038050	Neuronal acetylcholine receptor
N2_F53E10.2b.1	IPR006029	Neurotransmitter-gated ion-channel transmembrane domain
N2_F53E10.2b.1	IPR006202	Neurotransmitter-gated ion-channel ligand-binding domain
N2_W08E3.1.1	IPR001163	Sm domain, eukaryotic/archaea-type
N2_W08E3.1.1	IPR010920	LSM domain superfamily
N2_W08E3.1.1	IPR050914	Small nuclear ribonucleoprotein-associated SmB/NAA38-like
N2_W08E3.1.1	IPR047575	Sm domain
N2_F33A8.9.1	IPR002486	Nematode cuticle collagen, N-terminal
N2_F33A8.9.1	IPR008160	Collagen triple helix repeat
N2_K01A11.2.1	IPR029063	S-adenosyl-L-methionine-dependent methyltransferase superfamily
N2_K01A11.2.1	IPR019410	Lysine methyltransferase
N2_T13C2.6b.1	IPR002172	Low-density lipoprotein (LDL) receptor class A repeat
N2_T13C2.6b.1	IPR011042	Six-bladed beta-propeller, TolB-like
N2_T13C2.6b.1	IPR000742	EGF-like domain
N2_T13C2.6b.1	IPR000033	LDLR class B repeat
N2_T13C2.6b.1	IPR036055	LDL receptor-like superfamily
N2_T13C2.6b.1	IPR049883	NOTCH1 EGF-like calcium-binding domain
N2_T13C2.6b.1	IPR051221	Low-density lipoprotein receptor-related
N2_T13C2.6b.1	IPR001881	EGF-like calcium-binding domain
N2_T13C2.6b.1	IPR000152	EGF-type aspartate/asparagine hydroxylation site
N2_T13C2.6b.1	IPR009030	Growth factor receptor cysteine-rich domain superfamily
N2_T13C2.6b.1	IPR023415	Low-density lipoprotein (LDL) receptor class A, conserved site
N2_T13C2.6b.1	IPR018097	EGF-like calcium-binding, conserved site
N2_T23B3.4.1	IPR009126	Cholecystokinin receptor
N2_T23B3.4.1	IPR000276	G protein-coupled receptor, rhodopsin-like
N2_T23B3.4.1	IPR017452	GPCR, rhodopsin-like, 7TM
N2_F14H12.3.1	IPR000884	Thrombospondin type-1 (TSP1) repeat
N2_F14H12.3.1	IPR036383	Thrombospondin type-1 repeat superfamily
N2_F14H12.3.1	IPR052065	Complement and asymmetry regulator
N2_C39D10.7.1	IPR036508	Chitin binding domain superfamily
N2_C39D10.7.1	IPR002557	Chitin binding domain
N2_C39D10.7.1	IPR051940	Chitin-binding developmental regulator
N2_C09G12.9.1	IPR008883	Ubiquitin E2 variant, N-terminal
N2_C09G12.9.1	IPR016135	Ubiquitin-conjugating enzyme/RWD-like
N2_C09G12.9.1	IPR052070	ESCRT-I complex UEV domain-containing protein
N2_C09G12.9.1	IPR017916	Steadiness box (SB) domain
N2_C09G12.9.1	IPR037202	ESCRT assembly domain
N2_K10B3.7.1	IPR020830	Glyceraldehyde 3-phosphate dehydrogenase, active site
N2_K10B3.7.1	IPR020828	Glyceraldehyde 3-phosphate dehydrogenase, NAD(P) binding domain
N2_K10B3.7.1	IPR020829	Glyceraldehyde 3-phosphate dehydrogenase, catalytic domain
N2_K10B3.7.1	IPR020831	Glyceraldehyde/Erythrose phosphate dehydrogenase family
N2_K10B3.7.1	IPR006424	Glyceraldehyde-3-phosphate dehydrogenase, type I
N2_K10B3.7.1	IPR036291	NAD(P)-binding domain superfamily
N2_F27C1.7b.1	IPR000711	ATPase, OSCP/delta subunit
N2_F27C1.7b.1	IPR026015	F1F0 ATP synthase OSCP/delta subunit, N-terminal domain superfamily
N2_Y38C1AA.7.1	IPR055514	Domain of unknown function DUF7087
N2_C14F11.1.1	IPR000796	Aspartate/other aminotransferase
N2_C14F11.1.1	IPR015424	Pyridoxal phosphate-dependent transferase
N2_C14F11.1.1	IPR015421	Pyridoxal phosphate-dependent transferase, major domain
N2_C14F11.1.1	IPR004838	Aminotransferases, class-I, pyridoxal-phosphate-binding site
N2_C14F11.1.1	IPR015422	Pyridoxal phosphate-dependent transferase, small domain
N2_C14F11.1.1	IPR004839	Aminotransferase, class I/classII, large domain
N2_Y39A3CR.1a.1	IPR017364	Gem-associated protein 2
N2_Y39A3CR.1a.1	IPR035426	Gemin2/Brr1
N2_T20H9.2.1	IPR001810	F-box domain
N2_T20H9.2.1	IPR040161	F-box A protein FB224
N2_T20H9.2.1	IPR002900	Domain of unknown function DUF38/FTH, Caenorhabditis species
N2_T26H8.5.1	IPR019427	7TM GPCR, serpentine receptor class w (Srw)
N2_C48E7.10.1	IPR011001	Saposin-like
N2_C48E7.10.1	IPR008139	Saposin B type domain
N2_C48E7.10.1	IPR008138	Saposin B type, region 2
N2_F57F4.1.1	IPR033120	Hotdog acyl-CoA thioesterase (ACOT)-type domain
N2_F57F4.1.1	IPR029069	HotDog domain superfamily
N2_Y105E8B.2a.1	IPR042561	Exocyst component Exo84, C-terminal, subdomain 1
N2_Y105E8B.2a.1	IPR032403	Exocyst component Exo84, C-terminal
N2_Y105E8B.2a.1	IPR033961	Exocyst complex component Exo84
N2_Y105E8B.2a.1	IPR016159	Cullin repeat-like-containing domain superfamily
N2_Y105E8B.2a.1	IPR042560	Exocyst component Exo84, C-terminal, subdomain 2
N2_Y105E8B.2a.1	IPR011993	PH-like domain superfamily
N2_T02B5.1.1	IPR029058	Alpha/Beta hydrolase fold
N2_T02B5.1.1	IPR002018	Carboxylesterase, type B
N2_T02B5.1.1	IPR019826	Carboxylesterase type B, active site
N2_T02B5.1.1	IPR050309	Type-B Carboxylesterase/Lipase
N2_Y97E10AR.8.1	IPR009057	Homedomain-like superfamily
N2_Y41C4A.9.1	IPR053940	UTP25, NTP hydrolase-like domain
N2_Y41C4A.9.1	IPR010678	U3 small nucleolar RNA-associated protein 25
N2_Y41C4A.9.1	IPR053939	UTP25, C-terminal domain
N2_F44B9.8.1	IPR027417	P-loop containing nucleoside triphosphate hydrolase
N2_F44B9.8.1	IPR008921	DNA polymerase III, clamp loader complex, gamma/delta/delta subunit, C-terminal
N2_F44B9.8.1	IPR047854	Replication factor C, lid domain
N2_F44B9.8.1	IPR050238	DNA Replication and Repair Clamp Loader Complex
N2_F44B9.8.1	IPR003593	AAA+ ATPase domain
N2_F44B9.8.1	IPR013748	Replication factor C, C-terminal
N2_F44B9.8.1	IPR003959	ATPase, AAA-type, core
N2_C18B2.2.1	IPR007669	Carbohydrate sulfotransferase Chst-1-like
N2_C18B2.2.1	IPR005331	Sulfotransferase
N2_C41C4.5e.1	IPR020903	Epithelial sodium channel, conserved site
N2_C41C4.5e.1	IPR001873	Epithelial sodium channel
N2_C41C4.5e.1	IPR004726	Degenerin
N2_F37C12.9.1	IPR001971	Small ribosomal subunit protein uS11
N2_F37C12.9.1	IPR036967	Small ribosomal subunit protein uS11 superfamily
N2_F37C12.9.1	IPR018102	Small ribosomal subunit protein uS11, conserved site
N2_Y40B10A.3a.1	IPR019408	7TM GPCR, serpentine receptor class ab (Srab)
N2_Y40B10A.3a.1	IPR053286	Nematode receptor-like srab
N2_Y46C8AR.1.1	IPR016187	C-type lectin fold
N2_Y46C8AR.1.1	IPR001304	C-type lectin-like
N2_Y46C8AR.1.1	IPR055578	Domain of unknown function DUF7154
N2_Y46C8AR.1.1	IPR016186	C-type lectin-like/link domain superfamily
N2_Y53F4B.12b.1	IPR002293	Amino acid/polyamine transporter I
N2_T07H8.5.1	IPR000609	7TM GPCR, serpentine receptor class g (Srg)
N2_Y9C9A.1.1	IPR005515	Vitelline membrane outer layer protein I (VOMI)
N2_Y9C9A.1.1	IPR036706	Vitelline membrane outer layer protein I (VOMI) superfamily
N2_T01G9.4.1	IPR011502	Nucleoporin Nup85-like
N2_Y45G12C.9a.1	IPR050920	Nematode receptor-like class delta
N2_Y45G12C.9a.1	IPR019421	7TM GPCR, serpentine receptor class d (Srd)
N2_C13B7.4a.1	IPR050920	Nematode receptor-like class delta
N2_C13B7.4a.1	IPR019421	7TM GPCR, serpentine receptor class d (Srd)
N2_T25C12.2.1	IPR008138	Saposin B type, region 2
N2_T25C12.2.1	IPR011001	Saposin-like
N2_T25C12.2.1	IPR008139	Saposin B type domain
N2_C05D12.1.2	IPR006593	Cytochrome b561/ferric reductase transmembrane
N2_C05D12.1.2	IPR005018	DOMON domain
N2_PAR2.1.1	IPR000424	Primosome PriB/single-strand DNA-binding
N2_PAR2.1.1	IPR011344	Single-stranded DNA-binding protein
N2_PAR2.1.1	IPR012340	Nucleic acid-binding, OB-fold
N2_C27C7.7.1	IPR009819	Pes-10
N2_C27C7.7.1	IPR016024	Armadillo-type fold
N2_F57B10.10.1	IPR003038	DAD/Ost2
N2_F54H12.5.1	IPR001810	F-box domain
N2_C06G8.1.1	IPR004316	Sugar transporter SWEET repeat
N2_C06G8.1.1	IPR047664	Sugar transporter SWEET
N2_F22E5.12.1	IPR000210	BTB/POZ domain
N2_F22E5.12.1	IPR003131	Potassium channel tetramerisation-type BTB domain
N2_F22E5.12.1	IPR011333	SKP1/BTB/POZ domain superfamily
N2_F22E5.12.1	IPR045068	BTB/POZ domain-containing adapter for CUL3-mediated RhoA degradation protein 1-3
N2_R08D7.4a.1	IPR019410	Lysine methyltransferase
N2_R08D7.4a.1	IPR029063	S-adenosyl-L-methionine-dependent methyltransferase superfamily
N2_K02B12.7.1	IPR038508	ArfGAP domain superfamily
N2_K02B12.7.1	IPR001164	Arf GTPase activating protein
N2_K02B12.7.1	IPR037278	ARFGAP/RecO-like zinc finger
N2_T13F3.4.1	IPR016638	Uncharacterised protein family UPF0376
N2_T13F3.4.1	IPR002542	T20D4.11-like domain
N2_Y75B8A.4.1	IPR008269	Peptidase S16, Lon proteolytic domain
N2_Y75B8A.4.1	IPR027417	P-loop containing nucleoside triphosphate hydrolase
N2_Y75B8A.4.1	IPR054594	Lon protease, AAA+ ATPase lid domain
N2_Y75B8A.4.1	IPR003111	Lon protease, N-terminal domain
N2_Y75B8A.4.1	IPR014721	Small ribosomal subunit protein uS5 domain 2-type fold, subgroup
N2_Y75B8A.4.1	IPR004815	Lon protease, bacterial/eukaryotic-type
N2_Y75B8A.4.1	IPR020568	Ribosomal protein uS5 domain 2-type superfamily
N2_Y75B8A.4.1	IPR027501	Lon protease homologue 2, peroxisomal
N2_Y75B8A.4.1	IPR027065	Lon protease
N2_Y75B8A.4.1	IPR003593	AAA+ ATPase domain
N2_Y75B8A.4.1	IPR046336	Lon protease, N-terminal domain superfamily
N2_Y75B8A.4.1	IPR003959	ATPase, AAA-type, core
N2_Y71F9B.8a.1	IPR032675	Leucine-rich repeat domain superfamily
N2_Y71F9B.8a.1	IPR003591	Leucine-rich repeat, typical subtype
N2_Y71F9B.8a.1	IPR001611	Leucine-rich repeat
N2_Y71F9B.8a.1	IPR051432	Voltage and calcium-activated potassium channel auxiliary protein
N2_C09H10.3.1	IPR011537	NADH ubiquinone oxidoreductase, F subunit
N2_C09H10.3.1	IPR037207	NADH-ubiquinone oxidoreductase 51kDa subunit, iron-sulphur binding domain superfamily
N2_C09H10.3.1	IPR054765	SLBB domain
N2_C09H10.3.1	IPR037225	NADH-ubiquinone oxidoreductase 51kDa subunit, FMN-binding domain superfamily
N2_C09H10.3.1	IPR001949	NADH:ubiquinone oxidoreductase, 51kDa subunit, conserved site
N2_C09H10.3.1	IPR050837	Complex I 51 kDa subunit
N2_C09H10.3.1	IPR019575	NADH-ubiquinone oxidoreductase 51kDa subunit, iron-sulphur binding domain
N2_C09H10.3.1	IPR011538	NADH-ubiquinone oxidoreductase 51kDa subunit, FMN-binding domain
N2_F53H8.1.1	IPR011012	Longin-like domain superfamily
N2_F53H8.1.1	IPR036168	AP-2 complex subunit mu, C-terminal superfamily
N2_F53H8.1.1	IPR018240	Clathrin adaptor, mu subunit, conserved site
N2_F53H8.1.1	IPR028565	Mu homology domain
N2_F53H8.1.1	IPR050431	Adaptor complexes medium subunit
N2_F53H8.1.1	IPR001392	Clathrin adaptor, mu subunit
N2_F53H8.1.1	IPR022775	AP complex, mu/sigma subunit
N2_F53A2.7.1	IPR002155	Thiolase
N2_F53A2.7.1	IPR016039	Thiolase-like
N2_F53A2.7.1	IPR020613	Thiolase, conserved site
N2_F53A2.7.1	IPR020616	Thiolase, N-terminal
N2_F53A2.7.1	IPR020610	Thiolase, active site
N2_F53A2.7.1	IPR020617	Thiolase, C-terminal
N2_F53A2.7.1	IPR020615	Thiolase, acyl-enzyme intermediate active site
N2_Y71F9AL.4.1	IPR000242	Tyrosine-specific protein phosphatase, PTPase domain
N2_Y71F9AL.4.1	IPR052782	Oocyte-to-zygote transition regulator
N2_Y71F9AL.4.1	IPR029021	Protein-tyrosine phosphatase-like
N2_Y71F9AL.4.1	IPR000387	Tyrosine-specific protein phosphatases domain
N2_Y71F9AL.4.1	IPR003595	Protein-tyrosine phosphatase, catalytic
N2_C40A11.5.1	IPR029021	Protein-tyrosine phosphatase-like
N2_C40A11.5.1	IPR052782	Oocyte-to-zygote transition regulator
N2_C40A11.5.1	IPR000242	Tyrosine-specific protein phosphatase, PTPase domain
N2_C40A11.5.1	IPR003595	Protein-tyrosine phosphatase, catalytic
N2_C40A11.5.1	IPR000387	Tyrosine-specific protein phosphatases domain
N2_C13A2.10.1	IPR006342	Methyltransferase FkbM
N2_C16C4.13.1	IPR008974	TRAF-like
N2_C16C4.13.1	IPR002083	MATH/TRAF domain
N2_F33H12.5.1	IPR019429	7TM GPCR, serpentine chemoreceptor class i (Sri)
N2_ZK688.3.1	IPR036663	Fumarylacetoacetase-like, C-terminal domain superfamily
N2_ZK688.3.1	IPR011234	Fumarylacetoacetase-like, C-terminal
N2_C29F9.8.1	IPR019427	7TM GPCR, serpentine receptor class w (Srw)
N2_R05G6.6.1	IPR050746	Dicarboxylate/Amino Acid:Cation Symporter
N2_R05G6.6.1	IPR018107	Sodium:dicarboxylate symporter, conserved site
N2_R05G6.6.1	IPR036458	Sodium:dicarboxylate symporter superfamily
N2_R05G6.6.1	IPR001991	Sodium:dicarboxylate symporter
N2_T23H4.2.1	IPR001628	Zinc finger, nuclear hormone receptor-type
N2_T23H4.2.1	IPR035500	Nuclear hormone receptor-like domain superfamily
N2_T23H4.2.1	IPR049636	Hepatocyte nuclear factor 4-like, DNA-binding domain
N2_T23H4.2.1	IPR001723	Nuclear hormone receptor
N2_T23H4.2.1	IPR000536	Nuclear hormone receptor, ligand-binding domain
N2_T23H4.2.1	IPR013088	Zinc finger, NHR/GATA-type
N2_T23H4.2.1	IPR050274	Nuclear hormone receptor family NR2 subfamily
N2_Y76B12C.3a.1	IPR039992	Selenoprotein F/M
N2_Y76B12C.3a.1	IPR038219	Selenoprotein F/M, thioredoxin-like domain superfamily
N2_Y76B12C.3a.1	IPR014912	Selenoprotein F/M domain
N2_Y76B12C.3a.1	IPR036249	Thioredoxin-like superfamily
N2_T25E12.5.1	IPR029044	Nucleotide-diphospho-sugar transferases
N2_T25E12.5.1	IPR002495	Glycosyl transferase, family 8
N2_T25E12.5.1	IPR050587	GNT1/Glycosyltransferase 8
N2_B0511.7.1	IPR008984	SMAD/FHA domain superfamily
N2_B0511.7.1	IPR000253	Forkhead-associated (FHA) domain
N2_B0511.7.1	IPR050923	Cellular Process Regulator and RNA Processing Protein
N2_F32A6.2.1	IPR041146	IFT81, calponin homology domain
N2_F32A6.2.1	IPR029600	Intraflagellar transport protein 81
N2_F32A6.2.1	IPR043016	IFT81, N-terminal domain superfamily
N2_C28A5.6.1	IPR000719	Protein kinase domain
N2_C28A5.6.1	IPR050235	Casein Kinase 1 Ser/Thr Protein Kinase
N2_C28A5.6.1	IPR011009	Protein kinase-like domain superfamily
N2_K07D4.8.1	IPR004911	Gamma interferon inducible lysosomal thiol reductase GILT
N2_F49E2.5l.1	IPR006836	Protein of unknown function DUF612
N2_F17C11.5.1	IPR001304	C-type lectin-like
N2_F17C11.5.1	IPR016186	C-type lectin-like/link domain superfamily
N2_F17C11.5.1	IPR016187	C-type lectin fold
N2_Y48G1C.5.1	IPR003125	Domain of unknown function WSN
N2_Y48G1C.5.1	IPR029021	Protein-tyrosine phosphatase-like
N2_Y48G1C.5.1	IPR000387	Tyrosine-specific protein phosphatases domain
N2_Y48G1C.5.1	IPR000242	Tyrosine-specific protein phosphatase, PTPase domain
N2_Y48G1C.5.1	IPR003595	Protein-tyrosine phosphatase, catalytic
N2_C15F1.5a.1	IPR018957	Zinc finger, C3HC4 RING-type
N2_C15F1.5a.1	IPR017907	Zinc finger, RING-type, conserved site
N2_C15F1.5a.1	IPR001841	Zinc finger, RING-type
N2_F08E10.6.1	IPR019422	7TM GPCR, serpentine receptor class h (Srh)
N2_F08E10.6.1	IPR053220	Nematode receptor-like serpentine class H
N2_K07E8.11a.1	IPR019429	7TM GPCR, serpentine chemoreceptor class i (Sri)
N2_C32E8.11.1	IPR044046	E3 ubiquitin-protein ligase UBR-like, C-terminal
N2_C32E8.11.1	IPR014719	Ribosomal protein bL12, C-terminal/adaptor protein ClpS-like
N2_C32E8.11.1	IPR003126	Zinc finger, UBR-type
N2_C32E8.11.1	IPR003769	Adaptor protein ClpS, core
N2_C32E8.11.1	IPR039164	E3 ubiquitin-protein ligase UBR1-like
N2_C32E8.11.1	IPR055194	E3 ubiquitin-protein ligase UBR1-like, winged-helix domain
N2_F56H6.2.1	IPR004951	Protein of unknown function DUF268, Caenorhabditis species
N2_C15A7.2.1	IPR047831	GPR180/TMEM145
N2_C15A7.2.1	IPR019336	GPR180/TMEM145, transmembrane domain
N2_C15A7.2.1	IPR053880	GPR180-like, N-terminal domain
N2_Y4C6B.2a.2	IPR013057	Amino acid transporter, transmembrane domain
N2_F59H6.7.1	IPR013763	Cyclin-like domain
N2_F59H6.7.1	IPR036915	Cyclin-like superfamily
N2_F59H6.7.1	IPR039361	Cyclin
N2_F59H6.7.1	IPR006671	Cyclin, N-terminal
N2_ZK593.1a.1	IPR040442	Pyruvate kinase-like domain superfamily
N2_ZK593.1a.1	IPR018209	Pyruvate kinase, active site
N2_ZK593.1a.1	IPR015806	Pyruvate kinase, insert domain superfamily
N2_ZK593.1a.1	IPR001697	Pyruvate kinase
N2_ZK593.1a.1	IPR015793	Pyruvate kinase, barrel
N2_ZK593.1a.1	IPR011037	Pyruvate kinase-like, insert domain superfamily
N2_ZK593.1a.1	IPR015813	Pyruvate/Phosphoenolpyruvate kinase-like domain superfamily
N2_ZK593.1a.1	IPR036918	Pyruvate kinase, C-terminal domain superfamily
N2_ZK593.1a.1	IPR015795	Pyruvate kinase, C-terminal
N2_Y73F8A.19.1	IPR037768	Copine, C2B domain
N2_Y73F8A.19.1	IPR036465	von Willebrand factor A-like domain superfamily
N2_Y73F8A.19.1	IPR010734	Copine, C-terminal
N2_Y73F8A.19.1	IPR045052	Copine
N2_Y46D2A.3.1	IPR000884	Thrombospondin type-1 (TSP1) repeat
N2_F18E2.3.1	IPR013721	STAG
N2_F18E2.3.1	IPR020839	Stromalin conservative domain
N2_F18E2.3.1	IPR016024	Armadillo-type fold
N2_F18E2.3.1	IPR039662	Cohesin subunit Scc3/SA
N2_F18E2.3.1	IPR056396	Cohesin subunit SCC3/SA, HEAT-repeats domain
N2_F25H2.12a.1	IPR029063	S-adenosyl-L-methionine-dependent methyltransferase superfamily
N2_F25H2.12a.1	IPR025714	Methyltransferase domain
N2_F25H2.12a.1	IPR052220	Methyltransferase-like protein 25
N2_F54D8.3a.1	IPR016161	Aldehyde/histidinol dehydrogenase
N2_F54D8.3a.1	IPR015590	Aldehyde dehydrogenase domain
N2_F54D8.3a.1	IPR016163	Aldehyde dehydrogenase, C-terminal
N2_F54D8.3a.1	IPR016160	Aldehyde dehydrogenase, cysteine active site
N2_F54D8.3a.1	IPR016162	Aldehyde dehydrogenase, N-terminal
N2_F54D8.3a.1	IPR029510	Aldehyde dehydrogenase, glutamic acid active site
N2_C24D10.1.1	IPR000242	Tyrosine-specific protein phosphatase, PTPase domain
N2_C24D10.1.1	IPR029021	Protein-tyrosine phosphatase-like
N2_C24D10.1.1	IPR003595	Protein-tyrosine phosphatase, catalytic
N2_C24D10.1.1	IPR000387	Tyrosine-specific protein phosphatases domain
N2_F54C4.3.1	IPR013087	Zinc finger C2H2-type
N2_F54C4.3.1	IPR052797	Regulatory Factors in Gene Expression and Cell Death
N2_Y110A7A.17b.1	IPR011990	Tetratricopeptide-like helical domain superfamily
N2_Y110A7A.17b.1	IPR019734	Tetratricopeptide repeat
N2_R04E5.10.1	IPR001322	Lamin tail domain
N2_R04E5.10.1	IPR039008	Intermediate filament, rod domain
N2_R04E5.10.1	IPR036415	Lamin tail domain superfamily
N2_T19C9.8.1	IPR056013	Domain of unknown function DUF7591
N2_T19C9.8.1	IPR056014	Domain of unknown function DUF7592
N2_R07B7.15.1	IPR001628	Zinc finger, nuclear hormone receptor-type
N2_R07B7.15.1	IPR013088	Zinc finger, NHR/GATA-type
N2_R07B7.15.1	IPR000536	Nuclear hormone receptor, ligand-binding domain
N2_R07B7.15.1	IPR049636	Hepatocyte nuclear factor 4-like, DNA-binding domain
N2_R07B7.15.1	IPR050274	Nuclear hormone receptor family NR2 subfamily
N2_R07B7.15.1	IPR035500	Nuclear hormone receptor-like domain superfamily
N2_C09B9.3.1	IPR000615	Bestrophin
N2_C09B9.3.1	IPR021134	Bestrophin-like
N2_M04G7.3a.1	IPR052954	GPCR_Ligand_Interaction
N2_T22B11.5a.1	IPR029061	Thiamin diphosphate-binding fold
N2_T22B11.5a.1	IPR011603	2-oxoglutarate dehydrogenase E1 component
N2_T22B11.5a.1	IPR031717	2-oxoglutarate dehydrogenase E1 component/KDG, C-terminal
N2_T22B11.5a.1	IPR042179	Multifunctional 2-oxoglutarate metabolism enzyme, C-terminal domain superfamily
N2_T22B11.5a.1	IPR005475	Transketolase-like, pyrimidine-binding domain
N2_T22B11.5a.1	IPR032106	2-oxoglutarate dehydrogenase E1 component, N-terminal domain
N2_T22B11.5a.1	IPR001017	Dehydrogenase, E1 component
N2_F47H4.9.1	IPR001810	F-box domain
N2_F47H4.9.1	IPR041426	Mos1 transposase, HTH domain
N2_F47H4.9.1	IPR040161	F-box A protein FB224
N2_F47H4.9.1	IPR002900	Domain of unknown function DUF38/FTH, Caenorhabditis species
N2_Y92H12A.5b.1	IPR056842	tRNA (32-2'-O)-methyltransferase regulator THADA-like, C-terminal TPR repeats region
N2_Y92H12A.5b.1	IPR051954	tRNA (32-2'-O)-methyltransferase regulator THADA
N2_Y92H12A.5b.1	IPR056843	tRNA (32-2'-O)-methyltransferase regulator THADA-like, TPR repeats region
N2_Y92H12A.5b.1	IPR019442	THADA/TRM732, DUF2428
N2_Y92H12A.5b.1	IPR016024	Armadillo-type fold
N2_K11D12.10c.1	IPR001452	SH3 domain
N2_K11D12.10c.1	IPR036028	SH3-like domain superfamily
N2_K11D12.10c.1	IPR000719	Protein kinase domain
N2_K11D12.10c.1	IPR008271	Serine/threonine-protein kinase, active site
N2_K11D12.10c.1	IPR050122	Receptor Tyrosine Kinase
N2_K11D12.10c.1	IPR011009	Protein kinase-like domain superfamily
N2_K11D12.10c.1	IPR001245	Serine-threonine/tyrosine-protein kinase, catalytic domain
N2_F08F8.3b.1	IPR008658	Kinesin-associated protein 3
N2_F08F8.3b.1	IPR000225	Armadillo
N2_F08F8.3b.1	IPR011989	Armadillo-like helical
N2_F08F8.3b.1	IPR016024	Armadillo-type fold
N2_C05D2.10b.1	IPR001680	WD40 repeat
N2_C05D2.10b.1	IPR015943	WD40/YVTN repeat-like-containing domain superfamily
N2_C05D2.10b.1	IPR020472	PAC1/LIS1-like, WD-40 repeat
N2_C05D2.10b.1	IPR019775	WD40 repeat, conserved site
N2_C05D2.10b.1	IPR036322	WD40-repeat-containing domain superfamily
N2_T07C4.8.1	IPR026298	Bcl-2 family
N2_T07C4.8.1	IPR046371	Bcl-2, Bcl-2 homology region 1-3
N2_T07C4.8.1	IPR020717	Apoptosis regulator, Bcl-2, BH1 motif, conserved site
N2_T07C4.8.1	IPR003093	Apoptosis regulator, Bcl-2 protein, BH4
N2_T07C4.8.1	IPR036834	Bcl-2-like superfamily
N2_T07C4.8.1	IPR002475	Bcl2-like
N2_F42G2.3.1	IPR021942	Protein of unknown function DUF3557
N2_D2045.2.1	IPR011989	Armadillo-like helical
N2_D2045.2.1	IPR055443	Proteasome adapter and scaffold protein ECM29, HEAT-repeat domain
N2_D2045.2.1	IPR021133	HEAT, type 2
N2_D2045.2.1	IPR016024	Armadillo-type fold
N2_D2045.2.1	IPR024372	Proteasome component Ecm29, N-terminal
N2_C24F3.5a.1	IPR027417	P-loop containing nucleoside triphosphate hydrolase
N2_C24F3.5a.1	IPR003439	ABC transporter-like, ATP-binding domain
N2_C08A9.3b.1	IPR025958	SID1 transmembrane family
N2_F35D2.4.1	IPR019170	Meckelin
N2_C18F3.2c.1	IPR003961	Fibronectin type III
N2_C18F3.2c.1	IPR013783	Immunoglobulin-like fold
N2_C18F3.2c.1	IPR007110	Immunoglobulin-like domain
N2_C18F3.2c.1	IPR036179	Immunoglobulin-like domain superfamily
N2_C18F3.2c.1	IPR003598	Immunoglobulin subtype 2
N2_C18F3.2c.1	IPR003599	Immunoglobulin domain subtype
N2_C18F3.2c.1	IPR036116	Fibronectin type III superfamily
N2_C18F3.2c.1	IPR026966	Neurofascin/L1/NrCAM, C-terminal domain
N2_C18F3.2c.1	IPR013098	Immunoglobulin I-set
N2_F14F8.4.1	IPR018817	7TM GPCR, serpentine receptor class z (Srz)
N2_T10H9.3.1	IPR000727	Target SNARE coiled-coil homology domain
N2_T10H4.10.1	IPR002401	Cytochrome P450, E-class, group I
N2_T10H4.10.1	IPR050182	Cytochrome P450 family 2
N2_T10H4.10.1	IPR001128	Cytochrome P450
N2_T10H4.10.1	IPR017972	Cytochrome P450, conserved site
N2_T10H4.10.1	IPR036396	Cytochrome P450 superfamily
N2_R13H9.2.1	IPR000535	Major sperm protein (MSP) domain
N2_R13H9.2.1	IPR013783	Immunoglobulin-like fold
N2_R13H9.2.1	IPR008962	PapD-like superfamily
N2_R13H9.2.1	IPR051155	Nematode Major Sperm
N2_C09B9.6.1	IPR000535	Major sperm protein (MSP) domain
N2_C09B9.6.1	IPR013783	Immunoglobulin-like fold
N2_C09B9.6.1	IPR008962	PapD-like superfamily
N2_C09B9.6.1	IPR051155	Nematode Major Sperm
N2_F16H9.1b.1	IPR016137	RGS domain
N2_F16H9.1b.1	IPR036305	RGS domain superfamily
N2_F16H9.1b.1	IPR044926	RGS, subdomain 2
N2_F16H9.1b.1	IPR024066	RGS, subdomain 1/3
N2_T26E4.1.1	IPR053079	SPS2 domain-containing protein
N2_T26E4.1.1	IPR036941	Receptor L-domain superfamily
N2_T26E4.1.1	IPR000494	Receptor L-domain
N2_T07D4.3a.1	IPR014001	Helicase superfamily 1/2, ATP-binding domain
N2_T07D4.3a.1	IPR001650	Helicase, C-terminal domain-like
N2_T07D4.3a.1	IPR011545	DEAD/DEAH-box helicase domain
N2_T07D4.3a.1	IPR014720	Double-stranded RNA-binding domain
N2_T07D4.3a.1	IPR027417	P-loop containing nucleoside triphosphate hydrolase
N2_T07D4.3a.1	IPR007502	Helicase-associated domain
N2_T07D4.3a.1	IPR011709	DEAD-box helicase, OB fold
N2_T07D4.3a.1	IPR002464	DNA/RNA helicase, ATP-dependent, DEAH-box type, conserved site
N2_T07D4.3a.1	IPR044445	DHX9, first double-stranded RNA binding domain
N2_T07D4.3a.1	IPR044446	DHX9, second double-stranded RNA binding domain
N2_T07D4.3a.1	IPR048333	Helicase associated domain (HA2), winged-helix domain
N2_F10F2.1b.1	IPR010508	Neurobeachin-like, DUF1088
N2_F10F2.1b.1	IPR016024	Armadillo-type fold
N2_F10F2.1b.1	IPR036372	BEACH domain superfamily
N2_F10F2.1b.1	IPR023362	PH-BEACH domain
N2_F10F2.1b.1	IPR000409	BEACH domain
N2_F10F2.1b.1	IPR013320	Concanavalin A-like lectin/glucanase domain superfamily
N2_F10F2.1b.1	IPR015943	WD40/YVTN repeat-like-containing domain superfamily
N2_F10F2.1b.1	IPR050865	BEACH Domain-Containing
N2_F10F2.1b.1	IPR031570	Neurobeachin/BDCP, DUF4704
N2_F10F2.1b.1	IPR036322	WD40-repeat-containing domain superfamily
N2_F10F2.1b.1	IPR001680	WD40 repeat
N2_F10F2.1b.1	IPR046852	Neurobeachin, alpha-solenoid region
N2_F10F2.1b.1	IPR011993	PH-like domain superfamily
N2_F10F2.1b.1	IPR046851	Neurobeachin, beta-propeller domain
N2_F29B9.6.1	IPR000608	Ubiquitin-conjugating (UBC), catalytic core domain
N2_F29B9.6.1	IPR016135	Ubiquitin-conjugating enzyme/RWD-like
N2_F29B9.6.1	IPR023313	Ubiquitin-conjugating enzyme, active site
N2_F29B9.6.1	IPR050113	Ubiquitin-conjugating enzyme
N2_B0414.2.2	IPR013524	Runt domain
N2_B0414.2.2	IPR012346	p53/RUNT-type transcription factor, DNA-binding domain superfamily
N2_B0414.2.2	IPR000040	Acute myeloid leukemia 1 protein (AML1)/Runt
N2_B0414.2.2	IPR008967	p53-like transcription factor, DNA-binding domain superfamily
N2_K08E3.10.1	IPR002048	EF-hand domain
N2_K08E3.10.1	IPR050230	Calmodulin/Myosin light chain/Troponin C-like
N2_K08E3.10.1	IPR011992	EF-hand domain pair
N2_T12B3.4a.1	IPR005301	MOB kinase activator family
N2_T12B3.4a.1	IPR036703	MOB kinase activator superfamily
N2_K07A12.2.1	IPR001611	Leucine-rich repeat
N2_K07A12.2.1	IPR032675	Leucine-rich repeat domain superfamily
N2_K07A12.2.1	IPR003591	Leucine-rich repeat, typical subtype
N2_F33G12.3.1	IPR041076	Domain of unknown function DUF5614
N2_F33G12.3.1	IPR010733	Domain of unknown function DUF1308
N2_T03F1.11.1	IPR011992	EF-hand domain pair
N2_T03F1.11.1	IPR018247	EF-Hand 1, calcium-binding site
N2_T03F1.11.1	IPR002048	EF-hand domain
N2_C16D6.2b.1	IPR017452	GPCR, rhodopsin-like, 7TM
N2_C16D6.2b.1	IPR000611	Neuropeptide Y receptor family
N2_C16D6.2b.1	IPR000276	G protein-coupled receptor, rhodopsin-like
N2_F37C12.11.1	IPR018279	Small ribosomal subunit protein eS21, conserved site
N2_F37C12.11.1	IPR001931	Small ribosomal subunit protein eS21
N2_F37C12.11.1	IPR038579	Small ribosomal subunit protein eS21 superfamily
N2_Y6B3B.5b.1	IPR020550	Inositol monophosphatase, conserved site
N2_Y6B3B.5b.1	IPR050725	CysQ/Inositol Monophosphatase
N2_Y6B3B.5b.1	IPR000760	Inositol monophosphatase-like
N2_T05A1.5a.1	IPR036259	MFS transporter superfamily
N2_T05A1.5a.1	IPR011701	Major facilitator superfamily
N2_T05A1.5a.1	IPR020846	Major facilitator superfamily domain
N2_F10E7.8b.1	IPR021819	Far11/STRP, C-terminal
N2_F10E7.8b.1	IPR012486	Far11/STRP, N-terminal
N2_F10E7.8b.1	IPR040185	Far11/STRP
N2_F33D11.2.1	IPR056676	Domain of unknown function DUF7774
N2_F54C8.2.1	IPR000164	Histone H3/CENP-A
N2_F54C8.2.1	IPR009072	Histone-fold
N2_F54C8.2.1	IPR007125	Histone H2A/H2B/H3
N2_C06G8.2.1	IPR018456	PTR2 family proton/oligopeptide symporter, conserved site
N2_C06G8.2.1	IPR036259	MFS transporter superfamily
N2_C06G8.2.1	IPR004768	Oligopeptide transporter
N2_C06G8.2.1	IPR000109	Proton-dependent oligopeptide transporter family
N2_B0035.4.1	IPR016661	Prefoldin, subunit 4
N2_B0035.4.1	IPR002777	Prefoldin beta-like
N2_Y79H2A.4.1	IPR035979	RNA-binding domain superfamily
N2_Y37D8A.10.1	IPR009582	Signal peptidase complex subunit 2
N2_W01C9.4.1	IPR002347	Short-chain dehydrogenase/reductase SDR
N2_W01C9.4.1	IPR036291	NAD(P)-binding domain superfamily
N2_Y48C3A.12d.1	IPR000580	TSC22/Bun
N2_Y32H12A.3.1	IPR036291	NAD(P)-binding domain superfamily
N2_Y32H12A.3.1	IPR002347	Short-chain dehydrogenase/reductase SDR
N2_Y32H12A.3.1	IPR020904	Short-chain dehydrogenase/reductase, conserved site
N2_Y38F1A.8.1	IPR039545	Post-GPI attachment to proteins factor 2
N2_Y38F1A.8.1	IPR019402	Frag1/DRAM/Sfk1
N2_D1007.15a.1	IPR039720	Transmembrane protein 94
N2_D1007.15a.1	IPR023298	P-type ATPase, transmembrane domain superfamily
N2_W06H8.2.1	IPR013785	Aldolase-type TIM barrel
N2_W06H8.2.1	IPR051799	NADH-dependent flavin oxidoreductase
N2_W06H8.2.1	IPR001155	NADH:flavin oxidoreductase/NADH oxidase, N-terminal
N2_F21C3.3.2	IPR011146	HIT-like domain
N2_F21C3.3.2	IPR019808	Histidine triad, conserved site
N2_F21C3.3.2	IPR036265	HIT-like superfamily
N2_F21C3.3.2	IPR001310	Histidine triad (HIT) protein
N2_ZK1053.4.1	IPR039908	Protein sepa-1
N2_ZK899.4.1	IPR018316	Tubulin/FtsZ, 2-layer sandwich domain
N2_ZK899.4.1	IPR008280	Tubulin/FtsZ, C-terminal
N2_ZK899.4.1	IPR017975	Tubulin, conserved site
N2_ZK899.4.1	IPR036525	Tubulin/FtsZ, GTPase domain superfamily
N2_ZK899.4.1	IPR002452	Alpha tubulin
N2_ZK899.4.1	IPR003008	Tubulin/FtsZ, GTPase domain
N2_ZK899.4.1	IPR000217	Tubulin
N2_ZK899.4.1	IPR023123	Tubulin, C-terminal
N2_ZK899.4.1	IPR037103	Tubulin/FtsZ-like, C-terminal domain
N2_C35D6.1.1	IPR019422	7TM GPCR, serpentine receptor class h (Srh)
N2_C35D6.1.1	IPR053220	Nematode receptor-like serpentine class H
N2_C35D6.2.1	IPR019422	7TM GPCR, serpentine receptor class h (Srh)
N2_C35D6.2.1	IPR053220	Nematode receptor-like serpentine class H
N2_Y38C1AA.11.1	IPR045020	1-Cys peroxiredoxin
N2_Y38C1AA.11.1	IPR013766	Thioredoxin domain
N2_Y38C1AA.11.1	IPR019479	Peroxiredoxin, C-terminal
N2_Y38C1AA.11.1	IPR024706	Peroxiredoxin, AhpC-type
N2_Y38C1AA.11.1	IPR000866	Alkyl hydroperoxide reductase subunit C/ Thiol specific antioxidant
N2_Y38C1AA.11.1	IPR036249	Thioredoxin-like superfamily
N2_K11H12.8a.1	IPR035871	Growth hormone-inducible transmembrane protein
N2_K11H12.8a.1	IPR006214	Bax inhibitor 1-related
N2_T09D3.4a.1	IPR001628	Zinc finger, nuclear hormone receptor-type
N2_T09D3.4a.1	IPR035500	Nuclear hormone receptor-like domain superfamily
N2_T09D3.4a.1	IPR013088	Zinc finger, NHR/GATA-type
N2_T09D3.4a.1	IPR000536	Nuclear hormone receptor, ligand-binding domain
N2_T09D3.4a.1	IPR051152	Caenorhabditis elegans Orphan Nuclear Receptors
N2_T09D3.4a.1	IPR049636	Hepatocyte nuclear factor 4-like, DNA-binding domain
N2_Y116A8C.37.1	IPR029021	Protein-tyrosine phosphatase-like
N2_Y116A8C.37.1	IPR000242	Tyrosine-specific protein phosphatase, PTPase domain
N2_H22K11.4a.1	IPR015919	Cadherin-like superfamily
N2_H22K11.4a.1	IPR008908	Sarcoglycan alpha/epsilon
N2_H22K11.4a.1	IPR006644	Dystroglycan-type cadherin-like
N2_C28D4.1.1	IPR000536	Nuclear hormone receptor, ligand-binding domain
N2_C28D4.1.1	IPR001628	Zinc finger, nuclear hormone receptor-type
N2_C28D4.1.1	IPR035500	Nuclear hormone receptor-like domain superfamily
N2_C28D4.1.1	IPR049636	Hepatocyte nuclear factor 4-like, DNA-binding domain
N2_C28D4.1.1	IPR052499	Caenorhabditis elegans Nuclear Hormone Receptors
N2_C28D4.1.1	IPR013088	Zinc finger, NHR/GATA-type
N2_C28D4.1.1	IPR001723	Nuclear hormone receptor
N2_F42C5.2.1	IPR000276	G protein-coupled receptor, rhodopsin-like
N2_F42C5.2.1	IPR017452	GPCR, rhodopsin-like, 7TM
N2_C08F8.15.1	IPR053222	Zygotic Embryogenesis-Associated Protein
N2_C08F8.15.1	IPR001810	F-box domain
N2_C08F8.15.1	IPR012885	Sdz-33, F-box domain
N2_Y55B1BR.3.1	IPR000953	Chromo/chromo shadow domain
N2_Y55B1BR.3.1	IPR023780	Chromo domain
N2_Y55B1BR.3.1	IPR016197	Chromo-like domain superfamily
N2_Y55B1BR.3.1	IPR037948	Chromo domain-containing protein cec-4
N2_Y49F6B.7.1	IPR012885	Sdz-33, F-box domain
N2_Y49F6B.7.1	IPR053222	Zygotic Embryogenesis-Associated Protein
N2_F54D5.12.2	IPR051264	FAD-binding Oxidoreductase/Transferase Type 4
N2_F54D5.12.2	IPR004113	FAD-binding oxidoreductase/transferase, type 4, C-terminal
N2_F54D5.12.2	IPR016167	FAD-binding, type PCMH, subdomain 1
N2_F54D5.12.2	IPR016164	FAD-linked oxidase-like, C-terminal
N2_F54D5.12.2	IPR036318	FAD-binding, type PCMH-like superfamily
N2_F54D5.12.2	IPR016169	FAD-binding, type PCMH, subdomain 2
N2_F54D5.12.2	IPR006094	FAD linked oxidase, N-terminal
N2_F54D5.12.2	IPR016171	Vanillyl-alcohol oxidase, C-terminal subdomain 2
N2_F54D5.12.2	IPR016166	FAD-binding domain, PCMH-type
N2_ZC513.14.1	IPR002542	T20D4.11-like domain
N2_ZC513.14.1	IPR016638	Uncharacterised protein family UPF0376
N2_W07A12.5.1	IPR008160	Collagen triple helix repeat
N2_Y48G8AL.10a.1	IPR013087	Zinc finger C2H2-type
N2_Y48G8AL.10a.1	IPR036236	Zinc finger C2H2 superfamily
N2_F44E5.5.1	IPR029047	Heat shock protein 70kD, peptide-binding domain superfamily
N2_F44E5.5.1	IPR018181	Heat shock protein 70, conserved site
N2_F44E5.5.1	IPR013126	Heat shock protein 70 family
N2_F44E5.5.1	IPR043129	ATPase, nucleotide binding domain
N2_F44E5.5.1	IPR029048	Heat shock protein 70kD, C-terminal domain superfamily
N2_F44E5.4.1	IPR029047	Heat shock protein 70kD, peptide-binding domain superfamily
N2_F44E5.4.1	IPR018181	Heat shock protein 70, conserved site
N2_F44E5.4.1	IPR013126	Heat shock protein 70 family
N2_F44E5.4.1	IPR043129	ATPase, nucleotide binding domain
N2_F44E5.4.1	IPR029048	Heat shock protein 70kD, C-terminal domain superfamily
N2_Y57A10A.26.1	IPR033468	Metaxin, glutathione S-transferase domain
N2_Y57A10A.26.1	IPR050931	Mitochondrial Protein Transport Metaxin
N2_Y57A10A.26.1	IPR012336	Thioredoxin-like fold
N2_Y57A10A.26.1	IPR026928	FAX/IsoI-like
N2_Y57A10A.26.1	IPR040079	Glutathione transferase family
N2_Y57A10A.26.1	IPR036249	Thioredoxin-like superfamily
N2_Y57A10A.26.1	IPR036282	Glutathione S-transferase, C-terminal domain superfamily
N2_F44C8.2.1	IPR035500	Nuclear hormone receptor-like domain superfamily
N2_F44C8.2.1	IPR001628	Zinc finger, nuclear hormone receptor-type
N2_F44C8.2.1	IPR000536	Nuclear hormone receptor, ligand-binding domain
N2_F44C8.2.1	IPR013088	Zinc finger, NHR/GATA-type
N2_F44C8.2.1	IPR049636	Hepatocyte nuclear factor 4-like, DNA-binding domain
N2_F44C8.2.1	IPR051152	Caenorhabditis elegans Orphan Nuclear Receptors
N2_T19H12.4.1	IPR017452	GPCR, rhodopsin-like, 7TM
N2_T19H12.4.1	IPR019421	7TM GPCR, serpentine receptor class d (Srd)
N2_T19H12.4.1	IPR050920	Nematode receptor-like class delta
N2_C01B10.10.1	IPR029058	Alpha/Beta hydrolase fold
N2_C01B10.10.1	IPR002018	Carboxylesterase, type B
N2_C49A9.3.1	IPR004987	Protein of unknown function DUF272
N2_Y6E2A.9a.1	IPR004686	Tricarboxylate/iron carrier
N2_F21D9.4a.1	IPR041496	YitH/HolE, acetyltransferase (GNAT) domain
N2_F21D9.4a.1	IPR016181	Acyl-CoA N-acyltransferase
N2_ZK355.5.1	IPR036941	Receptor L-domain superfamily
N2_ZK355.5.1	IPR053079	SPS2 domain-containing protein
N2_ZK355.5.1	IPR000494	Receptor L-domain
N2_B0285.9.1	IPR011009	Protein kinase-like domain superfamily
N2_F59A6.11.1	IPR003326	TRA-1 regulated
N2_T25E12.12.1	IPR002900	Domain of unknown function DUF38/FTH, Caenorhabditis species
N2_T25E12.12.1	IPR040161	F-box A protein FB224
N2_T25E12.12.1	IPR001810	F-box domain
N2_F26A3.7.2	IPR022226	Domain of unknown function DUF3752
N2_F26A3.7.2	IPR046331	GPALPP motifs-containing protein 1-like
N2_F48F5.4a.1	IPR019421	7TM GPCR, serpentine receptor class d (Srd)
N2_F48F5.4a.1	IPR050920	Nematode receptor-like class delta
N2_H06I04.7.1	IPR001542	Defensin, invertebrate/fungal
N2_K08E7.1.1	IPR006571	TLDc domain
N2_F09C3.5.1	IPR053222	Zygotic Embryogenesis-Associated Protein
N2_F09C3.5.1	IPR012885	Sdz-33, F-box domain
N2_F09C3.5.1	IPR001810	F-box domain
N2_C30E1.5.1	IPR053222	Zygotic Embryogenesis-Associated Protein
N2_C30E1.5.1	IPR012885	Sdz-33, F-box domain
N2_T21B10.6.1	IPR001507	Zona pellucida domain
N2_T21B10.6.1	IPR051962	Cuticlin domain-containing protein
N2_T21B10.6.1	IPR057475	Cuticlin, C-terminal domain
N2_T21B10.6.1	IPR056953	Cuticlin, N-terminal domain
N2_W01C9.5b.1	IPR044399	Myoglobin-like, M family globin domain
N2_W01C9.5b.1	IPR000971	Globin
N2_W01C9.5b.1	IPR009050	Globin-like superfamily
N2_W01C9.5b.1	IPR050532	Globin-like Oxygen Transporters
N2_W01C9.5b.1	IPR012292	Globin/Protoglobin
N2_K07B1.3.2	IPR050391	Mitochondrial Metabolite Transporter
N2_K07B1.3.2	IPR018108	Mitochondrial carrier protein, transmembrane region
N2_K07B1.3.2	IPR023395	Mitochondrial carrier protein domain superfamily
N2_F59D12.1.1	IPR000276	G protein-coupled receptor, rhodopsin-like
N2_F59D12.1.1	IPR017452	GPCR, rhodopsin-like, 7TM
N2_C09H5.7.1	IPR050341	Serine/threonine-protein phosphatase PP1 catalytic subunit
N2_C09H5.7.1	IPR004843	Calcineurin-like, phosphoesterase domain
N2_C09H5.7.1	IPR006186	Serine/threonine-specific protein phosphatase/bis(5-nucleosyl)-tetraphosphatase
N2_C09H5.7.1	IPR029052	Metallo-dependent phosphatase-like
N2_C09H5.7.1	IPR031675	Serine-threonine protein phosphatase, N-terminal
N2_F36D4.5a.1	IPR008580	PPPDE peptidase domain
N2_F36D4.5a.1	IPR042266	PPPDE peptidase domain superfamily
N2_T04G9.2.1	IPR006026	Peptidase, metallopeptidase
N2_T04G9.2.1	IPR003582	ShKT domain
N2_T04G9.2.1	IPR024079	Metallopeptidase, catalytic domain superfamily
N2_T04G9.2.1	IPR001506	Peptidase M12A
N2_T04G9.2.1	IPR034035	Astacin-like metallopeptidase domain
N2_BE0003N10.3a.1	IPR006633	Carbohydrate-binding/sugar hydrolysis domain
N2_BE0003N10.3a.1	IPR039448	Right handed beta helix domain
N2_BE0003N10.3a.1	IPR022441	Parallel beta-helix repeat-2
N2_BE0003N10.3a.1	IPR003126	Zinc finger, UBR-type
N2_BE0003N10.3a.1	IPR051550	SCF Complex Subunits and Alginate Epimerases
N2_BE0003N10.3a.1	IPR012334	Pectin lyase fold
N2_BE0003N10.3a.1	IPR011050	Pectin lyase fold/virulence factor
N2_BE0003N10.3a.1	IPR006626	Parallel beta-helix repeat
N2_F18C5.6.1	IPR000344	7TM GPCR, serpentine receptor class a (Sra)
N2_C06A8.9a.1	IPR028082	Periplasmic binding protein-like I
N2_C06A8.9a.1	IPR001828	Receptor, ligand binding region
N2_C06A8.9a.1	IPR015683	Ionotropic glutamate receptor
N2_C06A8.9a.1	IPR001320	Ionotropic glutamate receptor, C-terminal
N2_C06A8.9a.1	IPR019594	Ionotropic glutamate receptor, L-glutamate and glycine-binding domain
N2_C07A9.4.1	IPR051359	Calcium:cation antiporter
N2_C07A9.4.1	IPR044880	NCX, central ion-binding domain superfamily
N2_C07A9.4.1	IPR004837	Sodium/calcium exchanger membrane region
N2_F52H2.4.1	IPR001734	Sodium/solute symporter
N2_F52H2.4.1	IPR038377	Sodium/glucose symporter superfamily
N2_F52H2.4.1	IPR051163	Sodium:Solute Symporter (SSF)
N2_T12D8.1.1	IPR046341	SET domain superfamily
N2_T12D8.1.1	IPR003889	FY-rich, C-terminal
N2_T12D8.1.1	IPR001965	Zinc finger, PHD-type
N2_T12D8.1.1	IPR011011	Zinc finger, FYVE/PHD-type
N2_T12D8.1.1	IPR019787	Zinc finger, PHD-finger
N2_T12D8.1.1	IPR034732	Extended PHD (ePHD) domain
N2_T12D8.1.1	IPR003888	FY-rich, N-terminal
N2_T12D8.1.1	IPR013083	Zinc finger, RING/FYVE/PHD-type
N2_T12D8.1.1	IPR036910	High mobility group box domain superfamily
N2_T12D8.1.1	IPR003616	Post-SET domain
N2_T12D8.1.1	IPR001214	SET domain
N2_F26E4.5.1	IPR036860	SH2 domain superfamily
N2_F26E4.5.1	IPR017441	Protein kinase, ATP binding site
N2_F26E4.5.1	IPR001245	Serine-threonine/tyrosine-protein kinase, catalytic domain
N2_F26E4.5.1	IPR000980	SH2 domain
N2_F26E4.5.1	IPR011009	Protein kinase-like domain superfamily
N2_F26E4.5.1	IPR020635	Tyrosine-protein kinase, catalytic domain
N2_F26E4.5.1	IPR035849	Fes/Fps/Fer, SH2 domain
N2_F26E4.5.1	IPR008266	Tyrosine-protein kinase, active site
N2_F26E4.5.1	IPR000719	Protein kinase domain
N2_F26E4.5.1	IPR050198	Non-receptor tyrosine kinases involved in cell signaling
N2_Y37A1C.1g.2	IPR018491	SLC12A transporter, C-terminal
N2_Y37A1C.1g.2	IPR004842	SLC12A transporter family
N2_Y37A1C.1g.2	IPR004841	Amino acid permease/ SLC12A domain
N2_F29C4.7a.1	IPR000504	RNA recognition motif domain
N2_F29C4.7a.1	IPR012677	Nucleotide-binding alpha-beta plait domain superfamily
N2_F29C4.7a.1	IPR016194	SPOC-like, C-terminal domain superfamily
N2_F29C4.7a.1	IPR012921	Spen paralogue and orthologue SPOC, C-terminal
N2_F29C4.7a.1	IPR010912	Spen paralogue/orthologue C-terminal, metazoa
N2_F29C4.7a.1	IPR035979	RNA-binding domain superfamily
N2_C07G1.4b.1	IPR003124	WH2 domain
N2_C07G1.4b.1	IPR000095	CRIB domain
N2_C07G1.4b.1	IPR036936	CRIB domain superfamily
N2_C07G1.4b.1	IPR051412	Formin Homology Diaphanous subfamily
N2_C29F3.6.1	IPR019430	7TM GPCR, serpentine receptor class x (Srx)
N2_C29F3.6.1	IPR017452	GPCR, rhodopsin-like, 7TM
N2_F41D9.3e.1	IPR050958	Cell Adhesion and Cytoskeletal Organization
N2_F41D9.3e.1	IPR007110	Immunoglobulin-like domain
N2_F41D9.3e.1	IPR003599	Immunoglobulin domain subtype
N2_F41D9.3e.1	IPR003598	Immunoglobulin subtype 2
N2_F41D9.3e.1	IPR013098	Immunoglobulin I-set
N2_F41D9.3e.1	IPR013783	Immunoglobulin-like fold
N2_F41D9.3e.1	IPR036179	Immunoglobulin-like domain superfamily
N2_F33D11.3.1	IPR002486	Nematode cuticle collagen, N-terminal
N2_H14A12.3.1	IPR028241	RAVE subunit 2/Rogdi
N2_Y59A8B.23a.1	IPR050629	STE20/SPS1-related Proline-Alanine-rich Kinase
N2_Y59A8B.23a.1	IPR011009	Protein kinase-like domain superfamily
N2_Y59A8B.23a.1	IPR000719	Protein kinase domain
N2_Y59A8B.23a.1	IPR017441	Protein kinase, ATP binding site
N2_Y59A8B.23a.1	IPR024678	Serine/threonine-protein kinase OSR1/WNK, CCT domain
N2_ZK849.2a.1	IPR036034	PDZ superfamily
N2_ZK849.2a.1	IPR038879	Golgi-associated PDZ and coiled-coil motif-containing protein
N2_ZK849.2a.1	IPR001478	PDZ domain
N2_T07F12.1.1	IPR013078	Histidine phosphatase superfamily, clade-1
N2_T07F12.1.1	IPR029033	Histidine phosphatase superfamily
N2_T07F12.1.1	IPR051710	Phosphatase and SH3 domain-containing protein
N2_ZK512.9.1	IPR007284	Ground-like domain
N2_F18C5.4.2	IPR036034	PDZ superfamily
N2_F18C5.4.2	IPR040264	Uncharacterized protein T15H9.4-like
N2_K04G2.9.1	IPR050578	MARVEL domain-containing and chemokine-like factor proteins
N2_K04G2.9.1	IPR008253	Marvel domain
N2_C47B2.3.1	IPR008280	Tubulin/FtsZ, C-terminal
N2_C47B2.3.1	IPR017975	Tubulin, conserved site
N2_C47B2.3.1	IPR003008	Tubulin/FtsZ, GTPase domain
N2_C47B2.3.1	IPR002452	Alpha tubulin
N2_C47B2.3.1	IPR018316	Tubulin/FtsZ, 2-layer sandwich domain
N2_C47B2.3.1	IPR036525	Tubulin/FtsZ, GTPase domain superfamily
N2_C47B2.3.1	IPR037103	Tubulin/FtsZ-like, C-terminal domain
N2_C47B2.3.1	IPR023123	Tubulin, C-terminal
N2_C47B2.3.1	IPR000217	Tubulin
N2_T12G3.4.1	IPR018119	Strictosidine synthase, conserved region
N2_T12G3.4.1	IPR011042	Six-bladed beta-propeller, TolB-like
N2_R08F11.7.1	IPR019791	Haem peroxidase, animal-type
N2_R08F11.7.1	IPR037120	Haem peroxidase domain superfamily, animal type
N2_R08F11.7.1	IPR010255	Haem peroxidase superfamily
N2_Y48E1B.8.1	IPR005069	Nucleotide-diphospho-sugar transferase
N2_F56A4.7.1	IPR019428	7TM GPCR, serpentine receptor class r (Str)
N2_Y45G12C.12a.1	IPR019428	7TM GPCR, serpentine receptor class r (Str)
N2_C04E6.5.1	IPR050164	Ubiquitin carboxyl-terminal hydrolases
N2_C04E6.5.1	IPR001394	Peptidase C19, ubiquitin carboxyl-terminal hydrolase
N2_C04E6.5.1	IPR028889	Ubiquitin specific protease UPS, catalytic domain
N2_C04E6.5.1	IPR038765	Papain-like cysteine peptidase superfamily
N2_F59B1.1b.1	IPR017452	GPCR, rhodopsin-like, 7TM
N2_F59B1.1b.1	IPR019428	7TM GPCR, serpentine receptor class r (Str)
N2_M01E11.7a.1	IPR051484	Tensin Phosphatase
N2_M01E11.7a.1	IPR029021	Protein-tyrosine phosphatase-like
N2_M01E11.7a.1	IPR000980	SH2 domain
N2_M01E11.7a.1	IPR014020	Tensin phosphatase, C2 domain
N2_M01E11.7a.1	IPR036860	SH2 domain superfamily
N2_M01E11.7a.1	IPR011993	PH-like domain superfamily
N2_M01E11.7a.1	IPR033929	Tensin, phosphotyrosine-binding domain
N2_M01E11.7a.1	IPR006020	PTB/PI domain
N2_M01E11.7a.1	IPR035892	C2 domain superfamily
N2_M01E11.7a.1	IPR035012	Tensin-like, SH2 domain
N2_M01E11.7a.1	IPR013625	Tensin/EPS8 phosphotyrosine-binding domain
N2_Y119D3A.1.1	IPR040161	F-box A protein FB224
N2_Y119D3A.1.1	IPR002900	Domain of unknown function DUF38/FTH, Caenorhabditis species
N2_K01C8.10.1	IPR027413	GroEL-like equatorial domain superfamily
N2_K01C8.10.1	IPR012717	T-complex protein 1, delta subunit
N2_K01C8.10.1	IPR027410	TCP-1-like chaperonin intermediate domain superfamily
N2_K01C8.10.1	IPR054827	Thermosome subunit alpha
N2_K01C8.10.1	IPR017998	Chaperone tailless complex polypeptide 1 (TCP-1)
N2_K01C8.10.1	IPR002194	Chaperonin TCP-1, conserved site
N2_K01C8.10.1	IPR002423	Chaperonin Cpn60/GroEL/TCP-1 family
N2_K01C8.10.1	IPR027409	GroEL-like apical domain superfamily
N2_K01C8.10.1	IPR053374	TCP-1 chaperonin-containing T-complex
N2_C27B7.5.1	IPR001878	Zinc finger, CCHC-type
N2_C27B7.5.1	IPR036875	Zinc finger, CCHC-type superfamily
N2_Y54E10BR.4.1	IPR039907	RNA-binding protein NOB1
N2_Y54E10BR.4.1	IPR033411	Ribonuclease, PIN domain
N2_Y54E10BR.4.1	IPR017117	Ribonuclease Nob1, eukaryote
N2_Y54E10BR.4.1	IPR014881	Nin one binding (NOB1), Zn-ribbon-like domain
N2_Y54E10BR.4.1	IPR036283	NOB1 zinc finger-like superfamily
N2_Y75B8A.31.1	IPR048263	Arb2
N2_Y75B8A.31.1	IPR029058	Alpha/Beta hydrolase fold
N2_Y75B8A.31.1	IPR053858	Arb2 domain
N2_F53F8.1.1	IPR013087	Zinc finger C2H2-type
N2_F53F8.1.1	IPR036236	Zinc finger C2H2 superfamily
N2_F22F4.2.1	IPR000990	Innexin
N2_Y56A3A.28.1	IPR013087	Zinc finger C2H2-type
N2_Y56A3A.28.1	IPR036236	Zinc finger C2H2 superfamily
N2_Y56A3A.28.1	IPR050589	Ikaros C2H2-type zinc-finger
N2_Y39A1A.22.1	IPR004331	SPX domain
N2_Y39A1A.22.1	IPR004342	EXS, C-terminal
N2_Y54F10BM.7.1	IPR001810	F-box domain
N2_Y54F10BM.7.1	IPR040161	F-box A protein FB224
N2_Y54F10BM.7.1	IPR002900	Domain of unknown function DUF38/FTH, Caenorhabditis species
N2_Y54F10BM.7.1	IPR036047	F-box-like domain superfamily
N2_F18F11.4.1	IPR008166	Glycosyltransferase family 92
N2_T28A8.5a.1	IPR053315	Peptidase C14A
N2_T28A8.5a.1	IPR006570	SPK domain
N2_Y51A2B.6.1	IPR003125	Domain of unknown function WSN
N2_D1044.2c.1	IPR051495	Epithelial Barrier and Cell Signaling Protein
N2_D1044.2c.1	IPR024731	NELL2-like, EGF domain
N2_D1044.2c.1	IPR018097	EGF-like calcium-binding, conserved site
N2_D1044.2c.1	IPR000742	EGF-like domain
N2_D1044.2c.1	IPR001881	EGF-like calcium-binding domain
N2_D1044.2c.1	IPR003886	NIDO domain
N2_D1044.2c.1	IPR000152	EGF-type aspartate/asparagine hydroxylation site
N2_T05F1.11.1	IPR012336	Thioredoxin-like fold
N2_T05F1.11.1	IPR013766	Thioredoxin domain
N2_T05F1.11.1	IPR052259	Nucleoredoxin-like
N2_T05F1.11.1	IPR036249	Thioredoxin-like superfamily
N2_T12A2.21.1	IPR008409	Pre-mRNA-splicing factor SPF27
N2_F20D1.1.1	IPR019365	TVP18/Calcium channel flower
N2_C52E4.1.1	IPR000169	Cysteine peptidase, cysteine active site
N2_C52E4.1.1	IPR025661	Cysteine peptidase, asparagine active site
N2_C52E4.1.1	IPR000668	Peptidase C1A, papain C-terminal
N2_C52E4.1.1	IPR038765	Papain-like cysteine peptidase superfamily
N2_C52E4.1.1	IPR013128	Peptidase C1A
N2_C52E4.1.1	IPR025660	Cysteine peptidase, histidine active site
N2_F45H11.2.1	IPR000626	Ubiquitin-like domain
N2_F45H11.2.1	IPR038738	Nedd8-like ubiquitin
N2_F45H11.2.1	IPR029071	Ubiquitin-like domain superfamily
N2_F45H11.2.1	IPR019956	Ubiquitin domain
N2_F45H11.2.1	IPR019954	Ubiquitin conserved site
N2_F45H11.2.1	IPR050158	Ubiquitin and ubiquitin-like
N2_F49C12.11.1	IPR015157	Translation machinery associated TMA7
N2_F09A5.2b.1	IPR011009	Protein kinase-like domain superfamily
N2_F09A5.2b.1	IPR001245	Serine-threonine/tyrosine-protein kinase, catalytic domain
N2_F09A5.2b.1	IPR000719	Protein kinase domain
N2_F09A5.2b.1	IPR008266	Tyrosine-protein kinase, active site
N2_F09A5.2b.1	IPR020635	Tyrosine-protein kinase, catalytic domain
N2_F09A5.2b.1	IPR050122	Receptor Tyrosine Kinase
N2_F35C5.9.1	IPR036465	von Willebrand factor A-like domain superfamily
N2_F35C5.9.1	IPR002035	von Willebrand factor, type A
N2_F35C5.9.1	IPR016187	C-type lectin fold
N2_F35C5.9.1	IPR001304	C-type lectin-like
N2_F35C5.9.1	IPR016186	C-type lectin-like/link domain superfamily
N2_ZK688.8.1	IPR000772	Ricin B, lectin domain
N2_ZK688.8.1	IPR001173	Glycosyltransferase 2-like
N2_ZK688.8.1	IPR029044	Nucleotide-diphospho-sugar transferases
N2_ZK688.8.1	IPR035992	Ricin B-like lectins
N2_ZK688.8.1	IPR045885	N-acetylgalactosaminyltransferase
N2_AH10.2.1	IPR053132	Mesendoderm Development Regulator
N2_Y51A2B.9.1	IPR003125	Domain of unknown function WSN
N2_F36A4.1.1	IPR008588	Protein of unknown function DUF870, Caenorhabditis species
N2_T08E11.3.1	IPR002083	MATH/TRAF domain
N2_T08E11.3.1	IPR008974	TRAF-like
N2_F35G2.2.1	IPR036380	Isochorismatase-like superfamily
N2_F35G2.2.1	IPR000868	Isochorismatase-like domain
N2_F35G2.2.1	IPR050993	Isochorismatase domain-containing protein
N2_H08M01.1.1	IPR001841	Zinc finger, RING-type
N2_H08M01.1.1	IPR013083	Zinc finger, RING/FYVE/PHD-type
N2_C33D12.6.1	IPR005225	Small GTP-binding domain
N2_C33D12.6.1	IPR027417	P-loop containing nucleoside triphosphate hydrolase
N2_C33D12.6.1	IPR002048	EF-hand domain
N2_C33D12.6.1	IPR050227	Ras-related protein Rab
N2_C33D12.6.1	IPR001806	Small GTPase
N2_C33D12.6.1	IPR018247	EF-Hand 1, calcium-binding site
N2_C33D12.6.1	IPR011992	EF-hand domain pair
N2_Y53H1C.3.1	IPR003125	Domain of unknown function WSN
N2_Y110A2AL.12a.1	IPR009447	Phosphatidylinositol anchor biosynthesis protein PIGW/GWT1
N2_T11G6.8a.1	IPR000571	Zinc finger, CCCH-type
N2_T11G6.8a.1	IPR000504	RNA recognition motif domain
N2_T11G6.8a.1	IPR039171	Pre-mRNA-splicing factor Cwc2/Slt11
N2_T11G6.8a.1	IPR057674	RBM22, CCCH zinc finger domain
N2_T11G6.8a.1	IPR048995	STL11/RBM22-like, N-terminal domain
N2_T11G6.8a.1	IPR035979	RNA-binding domain superfamily
N2_T11G6.8a.1	IPR012677	Nucleotide-binding alpha-beta plait domain superfamily
N2_T11G6.8a.1	IPR036855	Zinc finger, CCCH-type superfamily
N2_F58E1.2a.1	IPR053222	Zygotic Embryogenesis-Associated Protein
N2_F58E1.2a.1	IPR001810	F-box domain
N2_K09C8.5.1	IPR013098	Immunoglobulin I-set
N2_K09C8.5.1	IPR003591	Leucine-rich repeat, typical subtype
N2_K09C8.5.1	IPR032675	Leucine-rich repeat domain superfamily
N2_K09C8.5.1	IPR037120	Haem peroxidase domain superfamily, animal type
N2_K09C8.5.1	IPR003599	Immunoglobulin domain subtype
N2_K09C8.5.1	IPR036179	Immunoglobulin-like domain superfamily
N2_K09C8.5.1	IPR013783	Immunoglobulin-like fold
N2_K09C8.5.1	IPR007110	Immunoglobulin-like domain
N2_K09C8.5.1	IPR003598	Immunoglobulin subtype 2
N2_K09C8.5.1	IPR019791	Haem peroxidase, animal-type
N2_K09C8.5.1	IPR010255	Haem peroxidase superfamily
N2_K09C8.5.1	IPR001611	Leucine-rich repeat
N2_K09C8.5.1	IPR034824	Peroxidasin, peroxidase domain
N2_K09C8.5.1	IPR000372	Leucine-rich repeat N-terminal domain
N2_R07E4.6c.1	IPR000595	Cyclic nucleotide-binding domain
N2_R07E4.6c.1	IPR018490	Cyclic nucleotide-binding domain superfamily
N2_R07E4.6c.1	IPR003117	cAMP-dependent protein kinase regulatory subunit, dimerization-anchoring domain
N2_R07E4.6c.1	IPR018488	Cyclic nucleotide-binding, conserved site
N2_R07E4.6c.1	IPR050503	cAMP-dependent protein kinase regulatory subunit-like
N2_R07E4.6c.1	IPR014710	RmlC-like jelly roll fold
N2_R07E4.6c.1	IPR012198	cAMP-dependent protein kinase regulatory subunit
N2_F52B11.6.1	IPR052335	Insulin-like regulatory peptides
N2_C06A6.3.1	IPR040335	Multivesicular body subunit 12A
N2_C06A6.3.1	IPR023340	UMA domain
N2_C06A6.3.1	IPR023341	MABP domain
N2_C06A6.3.1	IPR018798	Multivesicular body subunit 12
N2_Y73F8A.21c.1	IPR013088	Zinc finger, NHR/GATA-type
N2_Y73F8A.21c.1	IPR001628	Zinc finger, nuclear hormone receptor-type
N2_Y73F8A.21c.1	IPR035500	Nuclear hormone receptor-like domain superfamily
N2_Y73F8A.21c.1	IPR049636	Hepatocyte nuclear factor 4-like, DNA-binding domain
N2_Y73F8A.21c.1	IPR000536	Nuclear hormone receptor, ligand-binding domain
N2_Y73F8A.21c.1	IPR052496	Orphan Nuclear Receptor
N2_ZC8.1.1	IPR036291	NAD(P)-binding domain superfamily
N2_ZC8.1.1	IPR002225	3-beta hydroxysteroid dehydrogenase/isomerase
N2_ZC8.1.1	IPR051783	NAD(P)-dependent oxidoreductase-like
N2_R107.1b.1	IPR031312	Sodium/sulphate symporter, conserved site
N2_R107.1b.1	IPR001898	Solute carrier family 13
N2_Y67A10A.5.1	IPR002900	Domain of unknown function DUF38/FTH, Caenorhabditis species
N2_T20F7.3.1	IPR005522	Inositol polyphosphate kinase
N2_T20F7.3.1	IPR038286	Inositol polyphosphate kinase superfamily
N2_F15E6.1.1	IPR046341	SET domain superfamily
N2_F15E6.1.1	IPR011011	Zinc finger, FYVE/PHD-type
N2_F15E6.1.1	IPR001214	SET domain
N2_F15E6.1.1	IPR013083	Zinc finger, RING/FYVE/PHD-type
N2_F15E6.1.1	IPR019786	Zinc finger, PHD-type, conserved site
N2_F15E6.1.1	IPR001965	Zinc finger, PHD-type
N2_T05C3.4.1	IPR007284	Ground-like domain
N2_E02C12.9.1	IPR052961	Oxidoreductase and Kinase-like Enzymes
N2_E02C12.9.1	IPR012877	Uncharacterised oxidoreductase Dhs-27
N2_E02C12.9.1	IPR011009	Protein kinase-like domain superfamily
N2_E02C12.9.1	IPR015897	CHK kinase-like
N2_Y42A5A.4b.1	IPR050108	Cyclin-dependent kinase
N2_Y42A5A.4b.1	IPR011009	Protein kinase-like domain superfamily
N2_Y42A5A.4b.1	IPR000719	Protein kinase domain
N2_Y42A5A.4b.1	IPR008271	Serine/threonine-protein kinase, active site
N2_Y42A5A.4b.1	IPR017441	Protein kinase, ATP binding site
N2_F20E11.4.1	IPR019428	7TM GPCR, serpentine receptor class r (Str)
N2_T19D12.5.1	IPR008271	Serine/threonine-protein kinase, active site
N2_T19D12.5.1	IPR000719	Protein kinase domain
N2_T19D12.5.1	IPR050235	Casein Kinase 1 Ser/Thr Protein Kinase
N2_T19D12.5.1	IPR017441	Protein kinase, ATP binding site
N2_T19D12.5.1	IPR011009	Protein kinase-like domain superfamily
N2_T25B9.8.1	IPR057432	Lin-15A/B-like domain
N2_Y110A2AL.2.1	IPR007026	CC domain
N2_F17B5.1a.1	IPR012336	Thioredoxin-like fold
N2_F17B5.1a.1	IPR036249	Thioredoxin-like superfamily
N2_F17B5.1a.1	IPR013766	Thioredoxin domain
N2_F17B5.1a.1	IPR052259	Nucleoredoxin-like
N2_K10D2.8.1	IPR001611	Leucine-rich repeat
N2_K10D2.8.1	IPR032675	Leucine-rich repeat domain superfamily
N2_K10D2.8.1	IPR050836	SDS22/Internalin LRR-containing
N2_K10D2.8.1	IPR003591	Leucine-rich repeat, typical subtype
N2_K10D2.8.1	IPR025875	Leucine rich repeat 4
N2_F15E6.6.1	IPR012675	Beta-grasp domain superfamily
N2_F15E6.6.1	IPR000674	Aldehyde oxidase/xanthine dehydrogenase, a/b hammerhead
N2_F15E6.6.1	IPR016169	FAD-binding, type PCMH, subdomain 2
N2_F15E6.6.1	IPR036318	FAD-binding, type PCMH-like superfamily
N2_F15E6.6.1	IPR001041	2Fe-2S ferredoxin-type iron-sulfur binding domain
N2_F15E6.6.1	IPR036010	2Fe-2S ferredoxin-like superfamily
N2_F15E6.6.1	IPR008274	Aldehyde oxidase/xanthine dehydrogenase, first molybdopterin binding domain
N2_F15E6.6.1	IPR036856	Aldehyde oxidase/xanthine dehydrogenase, a/b hammerhead superfamily
N2_F15E6.6.1	IPR016208	Aldehyde oxidase/xanthine dehydrogenase-like
N2_F15E6.6.1	IPR046867	Aldehyde oxidase/xanthine dehydrogenase, second molybdopterin binding domain
N2_F15E6.6.1	IPR016166	FAD-binding domain, PCMH-type
N2_F15E6.6.1	IPR002346	Molybdopterin dehydrogenase, FAD-binding
N2_F15E6.6.1	IPR002888	[2Fe-2S]-binding
N2_F15E6.6.1	IPR036884	[2Fe-2S]-binding domain superfamily
N2_F15E6.6.1	IPR037165	Aldehyde oxidase/xanthine dehydrogenase, molybdopterin binding domain superfamily
N2_F15E6.6.1	IPR006058	2Fe-2S ferredoxin, iron-sulphur binding site
N2_R13D7.1.1	IPR019428	7TM GPCR, serpentine receptor class r (Str)
N2_C05E11.3b.1	IPR056709	Protein of unknown function DUF7807
N2_C05E11.3b.1	IPR051115	Lysosomal-associated transmembrane transporter
N2_F25B3.6.1	IPR004343	Plus-3 domain
N2_F25B3.6.1	IPR036128	Plus3-like superfamily
N2_R74.6.1	IPR004405	Translation release factor pelota
N2_R74.6.1	IPR042226	eRF1, domain 2 superfamily
N2_R74.6.1	IPR005140	eRF1 domain 1/Pelota-like
N2_R74.6.1	IPR005142	eRF1 domain 3
N2_R74.6.1	IPR029064	Ribosomal protein eL30-like superfamily
N2_R74.6.1	IPR005141	eRF1 domain 2
N2_R74.6.1	IPR038069	Pelota/DOM34, N-terminal domain
N2_Y79H2A.11a.1	IPR003533	Doublecortin domain
N2_Y79H2A.11a.1	IPR000719	Protein kinase domain
N2_Y79H2A.11a.1	IPR036572	Doublecortin domain superfamily
N2_Y79H2A.11a.1	IPR008271	Serine/threonine-protein kinase, active site
N2_Y79H2A.11a.1	IPR011009	Protein kinase-like domain superfamily
N2_C14C10.7.1	IPR001534	Transthyretin-like
N2_C14C10.7.1	IPR038479	Transthyretin-like superfamily
N2_F28H6.4.1	IPR009057	Homedomain-like superfamily
N2_F28H6.4.1	IPR006570	SPK domain
N2_F28H6.4.1	IPR053315	Peptidase C14A
N2_Y71H2B.3.1	IPR007304	TAP46-like protein
N2_Y71H2B.3.1	IPR038511	TAP42/TAP46-like superfamily
N2_F07A11.2a.1	IPR046348	SIS domain superfamily
N2_F07A11.2a.1	IPR001347	SIS domain
N2_F07A11.2a.1	IPR035490	GlmS/FrlB, SIS domain 2
N2_F07A11.2a.1	IPR017932	Glutamine amidotransferase type 2 domain
N2_F07A11.2a.1	IPR029055	Nucleophile aminohydrolases, N-terminal
N2_F07A11.2a.1	IPR005855	Glucosamine-fructose-6-phosphate aminotransferase, isomerising
N2_F07A11.2a.1	IPR047084	Glucosamine-fructose-6-phosphate aminotransferase, isomerising, N-terminal domain
N2_F07A11.2a.1	IPR035466	GlmS/AgaS, SIS domain 1
N2_F42H10.3a.1	IPR001452	SH3 domain
N2_F42H10.3a.1	IPR001781	Zinc finger, LIM-type
N2_F42H10.3a.1	IPR036028	SH3-like domain superfamily
N2_F42H10.3a.1	IPR000900	Nebulin repeat
N2_F42H10.3a.1	IPR051759	LIM and SH3 domain-containing protein
N2_R144.5.1	IPR037521	Folliculin/SMCR8, tripartite DENN domain
N2_K02H11.3.1	IPR019428	7TM GPCR, serpentine receptor class r (Str)
N2_F57F4.4.1	IPR002603	ET repeat
N2_F36H12.9.1	IPR050235	Casein Kinase 1 Ser/Thr Protein Kinase
N2_F36H12.9.1	IPR000719	Protein kinase domain
N2_F36H12.9.1	IPR011009	Protein kinase-like domain superfamily
N2_F36H12.9.1	IPR017441	Protein kinase, ATP binding site
N2_Y6D11A.2.1	IPR034666	Arp2/3 complex subunit 2/4
N2_Y6D11A.2.1	IPR007188	Actin-related protein 2/3 complex subunit 2
N2_Y59A8B.8.1	IPR000744	NSF attachment protein
N2_Y59A8B.8.1	IPR011990	Tetratricopeptide-like helical domain superfamily
N2_Y80D3A.9.1	IPR008551	Transport and Golgi organisation protein 2
N2_C48E7.11.1	IPR004827	Basic-leucine zipper domain
N2_C48E7.11.1	IPR031106	CCAAT/enhancer-binding protein C/EBP
N2_C48E7.11.1	IPR046347	Basic-leucine zipper domain superfamily
N2_F31F4.8.1	IPR019423	7TM GPCR, serpentine receptor class j (Srj)
N2_R151.3.1	IPR000915	Large ribosomal subunit protein eL6
N2_R151.3.1	IPR014722	Large ribosomal subunit protein uL2, domain 2
N2_R151.3.1	IPR049633	Large ribosomal subunit protein eL6, conserved site
N2_R151.3.1	IPR041997	Large ribosomal subunit protein eL6, KOW domain
N2_R151.3.1	IPR008991	Translation protein SH3-like domain superfamily
N2_F01G10.7.1	IPR029058	Alpha/Beta hydrolase fold
N2_F01G10.7.1	IPR006693	Partial AB-hydrolase lipase domain
N2_F01G10.7.1	IPR025483	Lipase, eukaryotic
N2_K07D4.5.1	IPR010264	Plant self-incompatibility S1
N2_ZK896.1.1	IPR003366	CUB-like domain
N2_ZK896.1.1	IPR056014	Domain of unknown function DUF7592
N2_ZK896.1.1	IPR056013	Domain of unknown function DUF7591
N2_ZK616.1.1	IPR012677	Nucleotide-binding alpha-beta plait domain superfamily
N2_ZK616.1.1	IPR000504	RNA recognition motif domain
N2_ZK616.1.1	IPR050502	Eukaryotic RNA-binding
N2_ZK616.1.1	IPR035979	RNA-binding domain superfamily
N2_C44B7.2a.2	IPR000504	RNA recognition motif domain
N2_C44B7.2a.2	IPR055204	Heterogeneous nuclear ribonucleoprotein L, RRM domain
N2_C44B7.2a.2	IPR035979	RNA-binding domain superfamily
N2_C44B7.2a.2	IPR012677	Nucleotide-binding alpha-beta plait domain superfamily
N2_C44B7.2a.2	IPR006536	HnRNP-L/PTB
N2_C44B7.2a.2	IPR021790	PTBP1-like, RNA recognition motif 2
N2_F54D8.4a.1	IPR001148	Alpha carbonic anhydrase domain
N2_F54D8.4a.1	IPR036398	Alpha carbonic anhydrase domain superfamily
N2_F54D8.4a.1	IPR041878	Carbonic anhydrase-related protein X/XI
N2_F54D8.4a.1	IPR023561	Carbonic anhydrase, alpha-class
N2_C18F10.6.1	IPR051119	Nematode serpentine receptor-like
N2_C18F10.6.1	IPR000609	7TM GPCR, serpentine receptor class g (Srg)
N2_Y49A3A.5.1	IPR020892	Cyclophilin-type peptidyl-prolyl cis-trans isomerase, conserved site
N2_Y49A3A.5.1	IPR002130	Cyclophilin-type peptidyl-prolyl cis-trans isomerase domain
N2_Y49A3A.5.1	IPR024936	Cyclophilin-type peptidyl-prolyl cis-trans isomerase
N2_Y49A3A.5.1	IPR029000	Cyclophilin-like domain superfamily
N2_F59F5.7.1	IPR019545	DM13 domain
N2_F59F5.7.1	IPR052126	Spindle_Organization_and_Thrombomodulin
N2_F57F4.3.1	IPR002603	ET repeat
N2_F52B10.2.1	IPR027417	P-loop containing nucleoside triphosphate hydrolase
N2_F52B10.2.1	IPR000863	Sulfotransferase domain
N2_F52B10.2.1	IPR037359	Heparan sulfate sulfotransferase
N2_C26E6.12.1	IPR036726	GTP1/OBG domain superfamily
N2_C26E6.12.1	IPR006169	GTP1/OBG domain
N2_C26E6.12.1	IPR014100	GTP-binding protein Obg/CgtA
N2_C26E6.12.1	IPR006073	GTP binding domain
N2_C26E6.12.1	IPR031167	OBG-type guanine nucleotide-binding (G) domain
N2_C26E6.12.1	IPR027417	P-loop containing nucleoside triphosphate hydrolase
N2_C26E6.12.1	IPR045086	OBG-type GTPase
N2_Y71H2AM.13.1	IPR002018	Carboxylesterase, type B
N2_Y71H2AM.13.1	IPR029058	Alpha/Beta hydrolase fold
N2_F11D11.5.1	IPR001304	C-type lectin-like
N2_F11D11.5.1	IPR016186	C-type lectin-like/link domain superfamily
N2_F11D11.5.1	IPR006583	PAN-3 domain
N2_F11D11.5.1	IPR016187	C-type lectin fold
N2_Y54G11A.15.1	IPR053220	Nematode receptor-like serpentine class H
N2_Y54G11A.15.1	IPR019422	7TM GPCR, serpentine receptor class h (Srh)
N2_M195.3.1	IPR018047	Ammonium transporter, conserved site
N2_M195.3.1	IPR029020	Ammonium/urea transporter
N2_M195.3.1	IPR024041	Ammonium transporter AmtB-like domain
N2_M195.3.1	IPR001905	Ammonium transporter
N2_Y38E10A.12.1	IPR009853	Protein of unknown function DUF1412
N2_F42G2.7a.1	IPR047128	Phytanoyl-CoA dioxygenase
N2_F42G2.7a.1	IPR008775	Phytanoyl-CoA dioxygenase-like
N2_Y47G6A.6.1	IPR036427	Bromodomain-like superfamily
N2_Y47G6A.6.1	IPR001487	Bromodomain
N2_Y47G6A.6.1	IPR016181	Acyl-CoA N-acyltransferase
N2_Y47G6A.6.1	IPR009464	PCAF, N-terminal
N2_Y47G6A.6.1	IPR018359	Bromodomain, conserved site
N2_Y47G6A.6.1	IPR037800	Histone acetyltransferase GCN5
N2_Y47G6A.6.1	IPR000182	GNAT domain
N2_D1037.1.1	IPR014720	Double-stranded RNA-binding domain
N2_D1037.1.1	IPR032922	Protein SON
N2_D1037.1.1	IPR000467	G-patch domain
N2_C48D5.2a.1	IPR018979	FERM, N-terminal
N2_C48D5.2a.1	IPR001478	PDZ domain
N2_C48D5.2a.1	IPR018980	FERM, C-terminal PH-like domain
N2_C48D5.2a.1	IPR019748	FERM central domain
N2_C48D5.2a.1	IPR035963	FERM superfamily, second domain
N2_C48D5.2a.1	IPR029071	Ubiquitin-like domain superfamily
N2_C48D5.2a.1	IPR014847	FERM adjacent
N2_C48D5.2a.1	IPR036034	PDZ superfamily
N2_C48D5.2a.1	IPR000387	Tyrosine-specific protein phosphatases domain
N2_C48D5.2a.1	IPR019747	FERM conserved site
N2_C48D5.2a.1	IPR000242	Tyrosine-specific protein phosphatase, PTPase domain
N2_C48D5.2a.1	IPR012151	Protein-tyrosine phosphatase, non-receptor type-3, -4
N2_C48D5.2a.1	IPR029021	Protein-tyrosine phosphatase-like
N2_C48D5.2a.1	IPR041783	PTPN3/4, FERM domain C-lobe
N2_C48D5.2a.1	IPR011993	PH-like domain superfamily
N2_C48D5.2a.1	IPR003595	Protein-tyrosine phosphatase, catalytic
N2_C48D5.2a.1	IPR019749	Band 4.1 domain
N2_C48D5.2a.1	IPR000299	FERM domain
N2_C48D5.2a.1	IPR014352	FERM/acyl-CoA-binding protein superfamily
N2_C48D5.2a.1	IPR016130	Protein-tyrosine phosphatase, active site
N2_K05D4.2.1	IPR019428	7TM GPCR, serpentine receptor class r (Str)
N2_C27D6.6.1	IPR002184	7TM GPCR, serpentine receptor class b (Srb)
N2_Y39B6A.33.1	IPR011687	Ribosome biogenesis protein Nop53/GLTSCR2
N2_F54G2.1a.1	IPR035892	C2 domain superfamily
N2_F54G2.1a.1	IPR000008	C2 domain
N2_F54G2.1a.1	IPR014772	Mammalian uncoordinated homology 13, domain 2
N2_F54G2.1a.1	IPR052095	UNC-13 domain-containing protein
N2_F54G2.1a.1	IPR014770	Munc13 homology 1
N2_Y57G7A.4.1	IPR017452	GPCR, rhodopsin-like, 7TM
N2_Y57G7A.4.1	IPR019427	7TM GPCR, serpentine receptor class w (Srw)
N2_W06E11.1.1	IPR006886	DNA-directed RNA polymerase III subunit Rpc5
N2_T07D3.9a.2	IPR029069	HotDog domain superfamily
N2_T07D3.9a.2	IPR033120	Hotdog acyl-CoA thioesterase (ACOT)-type domain
N2_F45H10.3.1	IPR009947	NADH dehydrogenase [ubiquinone] 1 alpha subcomplex subunit 7
N2_K10B2.5.1	IPR012966	Anillin homology domain
N2_K10B2.5.1	IPR051364	Cytokinesis and Rho signaling-related protein
N2_K10B2.5.1	IPR001849	Pleckstrin homology domain
N2_K10B2.5.1	IPR011993	PH-like domain superfamily
N2_K10B2.5.1	IPR037840	Anillin, PH domain
N2_W06D12.5.1	IPR003280	Two pore domain potassium channel
N2_W06D12.5.1	IPR013099	Potassium channel domain
N2_C46A5.4.1	IPR019791	Haem peroxidase, animal-type
N2_C46A5.4.1	IPR010255	Haem peroxidase superfamily
N2_C46A5.4.1	IPR037120	Haem peroxidase domain superfamily, animal type
N2_K08F4.3.1	IPR008856	Translocon-associated protein subunit beta
N2_C05D12.2.1	IPR000742	EGF-like domain
N2_C05D12.2.1	IPR053295	Innate immunity regulator
N2_B0391.11a.1	IPR002900	Domain of unknown function DUF38/FTH, Caenorhabditis species
N2_B0391.11a.1	IPR001810	F-box domain
N2_B0391.11a.1	IPR040161	F-box A protein FB224
N2_B0391.11a.1	IPR041426	Mos1 transposase, HTH domain
N2_T22H6.2b.1	IPR005766	Delta l-pyrroline-5-carboxylate synthetase
N2_T22H6.2b.1	IPR020593	Gamma-glutamyl phosphate reductase GPR, conserved site
N2_T22H6.2b.1	IPR019797	Glutamate 5-kinase, conserved site
N2_T22H6.2b.1	IPR036393	Acetylglutamate kinase-like superfamily
N2_T22H6.2b.1	IPR005715	Glutamate 5-kinase/delta-1-pyrroline-5-carboxylate synthase
N2_T22H6.2b.1	IPR015590	Aldehyde dehydrogenase domain
N2_T22H6.2b.1	IPR016161	Aldehyde/histidinol dehydrogenase
N2_T22H6.2b.1	IPR000965	GPR domain
N2_T22H6.2b.1	IPR001048	Aspartate/glutamate/uridylate kinase
N2_T22H6.2b.1	IPR041744	Bifunctional delta 1-pyrroline-5-carboxylate synthetase, glutamate-5-kinase domain
N2_T22H6.2b.1	IPR016163	Aldehyde dehydrogenase, C-terminal
N2_T22H6.2b.1	IPR016162	Aldehyde dehydrogenase, N-terminal
N2_T22H6.2b.1	IPR001057	Glutamate/acetylglutamate kinase
N2_Y73B6BL.13.1	IPR001398	Macrophage migration inhibitory factor
N2_Y73B6BL.13.1	IPR014347	Tautomerase/MIF superfamily
N2_T20D3.7c.1	IPR028934	Vacuolar protein sorting protein 26 related
N2_T20D3.7c.1	IPR014752	Arrestin-like, C-terminal
N2_C30B5.17.1	IPR038178	Kringle superfamily
N2_C30B5.17.1	IPR013806	Kringle-like fold
N2_B0334.4.1	IPR006797	PRELI/MSF1 domain
N2_B0334.4.1	IPR037365	Slowmo/Ups family
N2_F38B6.5a.1	IPR002486	Nematode cuticle collagen, N-terminal
N2_F38B6.5a.1	IPR008160	Collagen triple helix repeat
N2_Y102A5C.19.1	IPR001810	F-box domain
N2_Y102A5C.19.1	IPR040161	F-box A protein FB224
N2_Y102A5C.19.1	IPR036047	F-box-like domain superfamily
N2_Y102A5C.19.1	IPR002900	Domain of unknown function DUF38/FTH, Caenorhabditis species
N2_C13C4.4.1	IPR006355	HAD hydrolase, LHPP/HDHD2
N2_C13C4.4.1	IPR006357	HAD-superfamily hydrolase, subfamily IIA
N2_C13C4.4.1	IPR023214	HAD superfamily
N2_C13C4.4.1	IPR036412	HAD-like superfamily
N2_C25D7.5.2	IPR039344	Metallo-beta-lactamase domain-containing protein 1
N2_C25D7.5.2	IPR036866	Ribonuclease Z/Hydroxyacylglutathione hydrolase-like
N2_ZK250.14.1	IPR002083	MATH/TRAF domain
N2_ZK250.14.1	IPR008974	TRAF-like
N2_T04C9.1a.1	IPR036028	SH3-like domain superfamily
N2_T04C9.1a.1	IPR001849	Pleckstrin homology domain
N2_T04C9.1a.1	IPR011993	PH-like domain superfamily
N2_T04C9.1a.1	IPR001452	SH3 domain
N2_T04C9.1a.1	IPR000198	Rho GTPase-activating protein domain
N2_T04C9.1a.1	IPR027267	AH/BAR domain superfamily
N2_T04C9.1a.1	IPR004148	BAR domain
N2_T04C9.1a.1	IPR047225	GRAF, PH domain
N2_T04C9.1a.1	IPR008936	Rho GTPase activation protein
N2_T04C9.1a.1	IPR047234	GRAF family
N2_JC8.12a.1	IPR050186	Triose Phosphate/Phosphate Translocator
N2_W04D2.6c.1	IPR035979	RNA-binding domain superfamily
N2_W04D2.6c.1	IPR012677	Nucleotide-binding alpha-beta plait domain superfamily
N2_W04D2.6c.1	IPR002483	PWI domain
N2_W04D2.6c.1	IPR000504	RNA recognition motif domain
N2_W04D2.6c.1	IPR036483	PWI domain superfamily
N2_W04D2.6c.1	IPR052768	RNA-binding protein 25
N2_W04D2.6c.1	IPR034268	RBM25, RNA recognition motif
N2_K10B4.4.1	IPR017452	GPCR, rhodopsin-like, 7TM
N2_K10B4.4.1	IPR000276	G protein-coupled receptor, rhodopsin-like
N2_Y57G11C.31.2	IPR005069	Nucleotide-diphospho-sugar transferase
N2_ZK678.1.1	IPR057432	Lin-15A/B-like domain
N2_F09B9.3.1	IPR000133	ER lumen protein retaining receptor
N2_B0454.10.1	IPR019429	7TM GPCR, serpentine chemoreceptor class i (Sri)
N2_T02B11.8a.1	IPR000118	Granulin
N2_T02B11.8a.1	IPR037277	Granulin superfamily
N2_Y71G12B.10.1	IPR000891	Pyruvate carboxyltransferase
N2_Y71G12B.10.1	IPR013785	Aldolase-type TIM barrel
N2_Y71G12B.10.1	IPR043594	HMG-CoA lyase
N2_ZK1098.8.1	IPR052408	Exonuclease MUT-7-like
N2_ZK1098.8.1	IPR012337	Ribonuclease H-like superfamily
N2_ZK1098.8.1	IPR036397	Ribonuclease H superfamily
N2_ZK1098.8.1	IPR002782	Mut7-C RNAse domain
N2_ZK1098.8.1	IPR002562	3'-5' exonuclease domain
N2_ZK1098.8.1	IPR037432	Exonuclease Mut-7, DEDDy 3'-5' exonuclease domain
N2_Y17D7B.8.1	IPR001304	C-type lectin-like
N2_Y17D7B.8.1	IPR006583	PAN-3 domain
N2_Y17D7B.8.1	IPR016186	C-type lectin-like/link domain superfamily
N2_Y17D7B.8.1	IPR016187	C-type lectin fold
N2_Y46G5A.30.1	IPR000175	Sodium:neurotransmitter symporter
N2_Y46G5A.30.1	IPR037272	Sodium:neurotransmitter symporter superfamily
N2_T05G5.1a.1	IPR000742	EGF-like domain
N2_C01F4.2a.1	IPR000198	Rho GTPase-activating protein domain
N2_C01F4.2a.1	IPR008936	Rho GTPase activation protein
N2_C01F4.2a.1	IPR037863	Rho GTPase-activating protein 6/36
N2_C01F4.2a.1	IPR041852	ARHGAP6/36, RhoGAP domain
N2_ZC204.3.1	IPR000210	BTB/POZ domain
N2_ZC204.3.1	IPR011333	SKP1/BTB/POZ domain superfamily
N2_K08D10.3a.1	IPR000504	RNA recognition motif domain
N2_K08D10.3a.1	IPR012677	Nucleotide-binding alpha-beta plait domain superfamily
N2_K08D10.3a.1	IPR035979	RNA-binding domain superfamily
N2_C28A5.3.1	IPR037104	Annexin superfamily
N2_C28A5.3.1	IPR018502	Annexin repeat
N2_C28A5.3.1	IPR018252	Annexin repeat, conserved site
N2_C28A5.3.1	IPR001464	Annexin
N2_F18E3.4b.1	IPR017452	GPCR, rhodopsin-like, 7TM
N2_F18E3.4b.1	IPR019427	7TM GPCR, serpentine receptor class w (Srw)
N2_T01G5.1.1	IPR001245	Serine-threonine/tyrosine-protein kinase, catalytic domain
N2_T01G5.1.1	IPR050122	Receptor Tyrosine Kinase
N2_T01G5.1.1	IPR011009	Protein kinase-like domain superfamily
N2_T01G5.1.1	IPR000719	Protein kinase domain
N2_C18D4.4b.1	IPR005515	Vitelline membrane outer layer protein I (VOMI)
N2_C18D4.4b.1	IPR036706	Vitelline membrane outer layer protein I (VOMI) superfamily
N2_T20D3.14.1	IPR039870	Cytochrome oxidase assembly factor 4-like
N2_F28A10.1.1	IPR006342	Methyltransferase FkbM
N2_Y66D12A.15.1	IPR050615	ATP-dependent DNA Helicase
N2_Y66D12A.15.1	IPR014001	Helicase superfamily 1/2, ATP-binding domain
N2_Y66D12A.15.1	IPR001161	Helicase XPB/Ssl2
N2_Y66D12A.15.1	IPR032830	Helicase XPB/Ssl2, N-terminal domain
N2_Y66D12A.15.1	IPR032438	ERCC3/RAD25/XPB helicase, C-terminal domain
N2_Y66D12A.15.1	IPR027417	P-loop containing nucleoside triphosphate hydrolase
N2_Y66D12A.15.1	IPR001650	Helicase, C-terminal domain-like
N2_Y66D12A.15.1	IPR006935	Helicase/UvrB, N-terminal
N2_F46H5.11.1	IPR005069	Nucleotide-diphospho-sugar transferase
N2_Y38E10A.15.1	IPR009853	Protein of unknown function DUF1412
N2_Y62E10A.2.1	IPR009653	Protein kish
N2_Y62E10A.2.1	IPR051523	KISH domain-containing protein
N2_C04G2.2.1	IPR000719	Protein kinase domain
N2_C04G2.2.1	IPR008271	Serine/threonine-protein kinase, active site
N2_C04G2.2.1	IPR050235	Casein Kinase 1 Ser/Thr Protein Kinase
N2_C04G2.2.1	IPR011009	Protein kinase-like domain superfamily
N2_C32H11.4.1	IPR056013	Domain of unknown function DUF7591
N2_C32H11.4.1	IPR003366	CUB-like domain
N2_C32H11.4.1	IPR056014	Domain of unknown function DUF7592
N2_D1081.8.1	IPR021786	Pre-mRNA splicing factor component Cdc5p/Cef1, C-terminal
N2_D1081.8.1	IPR009057	Homedomain-like superfamily
N2_D1081.8.1	IPR047242	Pre-mRNA splicing factor component CDC5L/Cef1
N2_D1081.8.1	IPR001005	SANT/Myb domain
N2_D1081.8.1	IPR017930	Myb domain
N2_D1081.8.1	IPR047240	Pre-mRNA splicing factor component CDC5L/Cef1, second SANT/myb-like domain
N2_AH10.1.1	IPR042099	ANL, N-terminal domain
N2_AH10.1.1	IPR025110	AMP-binding enzyme, C-terminal domain
N2_AH10.1.1	IPR045851	AMP-binding enzyme, C-terminal domain superfamily
N2_AH10.1.1	IPR000873	AMP-dependent synthetase/ligase domain
N2_AH10.1.1	IPR020845	AMP-binding, conserved site
N2_F59A2.5.1	IPR015419	CTAG/Pcc1 family
N2_C13D9.6.1	IPR000276	G protein-coupled receptor, rhodopsin-like
N2_C13D9.6.1	IPR019424	Serpentine type 7TM GPCR chemoreceptor Srsx
N2_C13D9.6.1	IPR017452	GPCR, rhodopsin-like, 7TM
N2_C13D9.6.1	IPR047130	Serpentine type 7TM GPCR chemoreceptor Srsx, nematodes
N2_F02G3.1c.1	IPR013783	Immunoglobulin-like fold
N2_F02G3.1c.1	IPR003598	Immunoglobulin subtype 2
N2_F02G3.1c.1	IPR003961	Fibronectin type III
N2_F02G3.1c.1	IPR036179	Immunoglobulin-like domain superfamily
N2_F02G3.1c.1	IPR013098	Immunoglobulin I-set
N2_F02G3.1c.1	IPR007110	Immunoglobulin-like domain
N2_F02G3.1c.1	IPR003599	Immunoglobulin domain subtype
N2_F02G3.1c.1	IPR009138	Neural cell adhesion
N2_F02G3.1c.1	IPR036116	Fibronectin type III superfamily
N2_F43C11.1b.1	IPR003326	TRA-1 regulated
N2_C01B7.7.1	IPR016638	Uncharacterised protein family UPF0376
N2_C01B7.7.1	IPR002542	T20D4.11-like domain
N2_F07B7.13.1	IPR016638	Uncharacterised protein family UPF0376
N2_F07B7.13.1	IPR002542	T20D4.11-like domain
N2_Y40H7A.1.1	IPR019428	7TM GPCR, serpentine receptor class r (Str)
N2_C44B7.4.1	IPR029569	Calcium homeostasis modulator family
N2_C04F5.8.1	IPR029063	S-adenosyl-L-methionine-dependent methyltransferase superfamily
N2_C04F5.8.1	IPR003358	tRNA (guanine-N-7) methyltransferase, Trmb type
N2_C04F5.8.1	IPR026669	Arsenite methyltransferase-like
N2_F38E1.9.1	IPR016817	Mannose-P-dolichol utilization defect 1 protein
N2_F38E1.9.1	IPR006603	PQ-loop repeat
N2_T23D5.9.1	IPR019428	7TM GPCR, serpentine receptor class r (Str)
N2_K12D12.3.1	IPR002486	Nematode cuticle collagen, N-terminal
N2_C50B6.10.1	IPR019428	7TM GPCR, serpentine receptor class r (Str)
N2_K05C4.11.2	IPR000859	CUB domain
N2_K05C4.11.2	IPR053207	Non-NMDA Glutamate Receptor Accessory Protein
N2_K05C4.11.2	IPR035914	Spermadhesin, CUB domain superfamily
N2_K05C4.11.2	IPR036055	LDL receptor-like superfamily
N2_K05C4.11.2	IPR002172	Low-density lipoprotein (LDL) receptor class A repeat
N2_W09B12.1.1	IPR029058	Alpha/Beta hydrolase fold
N2_W09B12.1.1	IPR000997	Cholinesterase
N2_W09B12.1.1	IPR002018	Carboxylesterase, type B
N2_W09B12.1.1	IPR019826	Carboxylesterase type B, active site
N2_W09B12.1.1	IPR019819	Carboxylesterase type B, conserved site
N2_W09B12.1.1	IPR050654	Acetylcholinesterase-related enzymes
N2_F01D4.2.1	IPR050271	UDP-glycosyltransferase
N2_F01D4.2.1	IPR002213	UDP-glucuronosyl/UDP-glucosyltransferase
N2_E03G2.4.1	IPR002486	Nematode cuticle collagen, N-terminal
N2_C07H6.3.1	IPR011989	Armadillo-like helical
N2_C07H6.3.1	IPR021133	HEAT, type 2
N2_C07H6.3.1	IPR024395	CLASP N-terminal domain
N2_C07H6.3.1	IPR016024	Armadillo-type fold
N2_C07H6.3.1	IPR034085	TOG domain
N2_C07H6.3.1	IPR000357	HEAT repeat
N2_ZK185.4a.1	IPR039545	Post-GPI attachment to proteins factor 2
N2_ZK185.4a.1	IPR019402	Frag1/DRAM/Sfk1
N2_Y56A3A.31b.1	IPR027844	Integrator complex subunit 15
N2_T13G4.4.2	IPR051486	Homocysteine S-methyltransferase
N2_T13G4.4.2	IPR003726	Homocysteine-binding domain
N2_T13G4.4.2	IPR036589	Homocysteine-binding domain superfamily
N2_K08B4.1d.1	IPR038007	RBP-Jkappa, IPT domain
N2_K08B4.1d.1	IPR015351	RBP-J/Cbf11/Cbf12, DNA binding
N2_K08B4.1d.1	IPR013783	Immunoglobulin-like fold
N2_K08B4.1d.1	IPR015350	Beta-trefoil DNA-binding domain
N2_K08B4.1d.1	IPR037095	RBP-J/Cbf11, DNA binding domain superfamily
N2_K08B4.1d.1	IPR014756	Immunoglobulin E-set
N2_K08B4.1d.1	IPR008967	p53-like transcription factor, DNA-binding domain superfamily
N2_K08B4.1d.1	IPR040159	Suppressor of hairless-like
N2_K08B4.1d.1	IPR036358	Beta-trefoil domain superfamily
N2_H32K16.1.1	IPR013057	Amino acid transporter, transmembrane domain
N2_K09C4.2.1	IPR045263	Glucose transporter GLUT
N2_K09C4.2.1	IPR036259	MFS transporter superfamily
N2_K09C4.2.1	IPR005828	Major facilitator, sugar transporter-like
N2_Y74C10AL.2.1	IPR007919	Uncharacterised protein family UPF0220
N2_F45E12.3.1	IPR016157	Cullin, conserved site
N2_F45E12.3.1	IPR016158	Cullin homology domain
N2_F45E12.3.1	IPR019559	Cullin protein, neddylation domain
N2_F45E12.3.1	IPR016159	Cullin repeat-like-containing domain superfamily
N2_F45E12.3.1	IPR001373	Cullin, N-terminal
N2_F45E12.3.1	IPR045093	Cullin
N2_F45E12.3.1	IPR036390	Winged helix DNA-binding domain superfamily
N2_F45E12.3.1	IPR036388	Winged helix-like DNA-binding domain superfamily
N2_F45E12.3.1	IPR036317	Cullin homology domain superfamily
N2_ZK1053.3.1	IPR039908	Protein sepa-1
N2_C28H8.3.1	IPR014001	Helicase superfamily 1/2, ATP-binding domain
N2_C28H8.3.1	IPR055124	ATP-dependent RNA helicase DDX60, PIN-like domain
N2_C28H8.3.1	IPR027417	P-loop containing nucleoside triphosphate hydrolase
N2_C28H8.3.1	IPR001650	Helicase, C-terminal domain-like
N2_C28H8.3.1	IPR052431	SKI2 subfamily ATP-dependent RNA helicases
N2_C28H8.3.1	IPR011545	DEAD/DEAH-box helicase domain
N2_W07G4.4.1	IPR011356	Peptidase M17, leucine aminopeptidase/peptidase B
N2_W07G4.4.1	IPR000819	Peptidase M17, leucyl aminopeptidase, C-terminal
N2_F15E11.2.1	IPR053079	SPS2 domain-containing protein
N2_F15E11.2.1	IPR036941	Receptor L-domain superfamily
N2_F15E11.2.1	IPR000494	Receptor L-domain
N2_C45G9.6a.1	IPR052326	Differentiation & Development-Associated Protein
N2_T28A11.25.1	IPR002542	T20D4.11-like domain
N2_T28A11.25.1	IPR016638	Uncharacterised protein family UPF0376
N2_Y49C4A.7.1	IPR019423	7TM GPCR, serpentine receptor class j (Srj)
N2_C50E3.16.1	IPR036259	MFS transporter superfamily
N2_C50E3.16.1	IPR002666	Reduced folate carrier
N2_C07G3.3a.1	IPR019428	7TM GPCR, serpentine receptor class r (Str)
N2_T08G11.5.1	IPR006201	Neurotransmitter-gated ion-channel
N2_T08G11.5.1	IPR036719	Neurotransmitter-gated ion-channel transmembrane domain superfamily
N2_T08G11.5.1	IPR006202	Neurotransmitter-gated ion-channel ligand-binding domain
N2_T08G11.5.1	IPR038050	Neuronal acetylcholine receptor
N2_T08G11.5.1	IPR036734	Neurotransmitter-gated ion-channel ligand-binding domain superfamily
N2_T08G11.5.1	IPR006029	Neurotransmitter-gated ion-channel transmembrane domain
N2_T08G11.5.1	IPR018000	Neurotransmitter-gated ion-channel, conserved site
N2_T08G11.5.1	IPR002394	Nicotinic acetylcholine receptor
N2_F36D3.16.1	IPR009658	Domain of unknown function DUF1248
N2_F36D3.16.1	IPR016181	Acyl-CoA N-acyltransferase
N2_C50E10.5.1	IPR053365	Nematode receptor-like
N2_C50E10.5.1	IPR004151	7TM GPCR, serpentine receptor class e (Sre)
N2_F22F7.2.1	IPR005097	Saccharopine dehydrogenase, NADP binding domain
N2_F22F7.2.1	IPR036291	NAD(P)-binding domain superfamily
N2_F22F7.2.1	IPR051276	Saccharopine dehydrogenase-like oxidoreductase
N2_W08E3.2.1	IPR028544	Protein CASC3
N2_W08E3.2.1	IPR018545	Btz domain
N2_R07A4.4.1	IPR052774	C. elegans Developmental and Neuronal Protein
N2_R07A4.4.1	IPR003609	PAN/Apple domain
N2_F30B5.8.1	IPR019420	7TM GPCR, serpentine receptor class bc (Srbc)
N2_Y66A7A.8.1	IPR001699	T-box transcription factor
N2_Y66A7A.8.1	IPR046360	T-box transcription factor, DNA-binding domain
N2_Y66A7A.8.1	IPR036960	T-box superfamily
N2_Y66A7A.8.1	IPR008967	p53-like transcription factor, DNA-binding domain superfamily
N2_Y66A7A.8.1	IPR018186	Transcription factor, T-box, conserved site
N2_Y34B4A.7.1	IPR029063	S-adenosyl-L-methionine-dependent methyltransferase superfamily
N2_ZK688.9.1	IPR051330	Phosphatase regulators and Met sulfoxide reductases
N2_ZK688.9.1	IPR007303	TIP41-like protein
N2_C32B5.4.1	IPR021942	Protein of unknown function DUF3557
N2_ZC168.5.1	IPR007284	Ground-like domain
N2_C18B12.3.1	IPR001356	Homeodomain
N2_C18B12.3.1	IPR017970	Homeobox, conserved site
N2_C18B12.3.1	IPR009057	Homedomain-like superfamily
N2_C18B12.3.1	IPR050649	Paired Homeobox Transcription Factors
N2_R05D11.3.1	IPR018222	Nuclear transport factor 2, eukaryote
N2_R05D11.3.1	IPR002075	Nuclear transport factor 2 domain
N2_R05D11.3.1	IPR032710	NTF2-like domain superfamily
N2_R05D11.3.1	IPR045875	Nuclear transport factor 2
N2_F54E2.1.1	IPR005071	Transmembrane glycoprotein
N2_H14E04.5.1	IPR043198	Cyclin/Cyclin-like subunit Ssn8
N2_H14E04.5.1	IPR036915	Cyclin-like superfamily
N2_H14E04.5.1	IPR013763	Cyclin-like domain
N2_H14E04.5.1	IPR006671	Cyclin, N-terminal
N2_F22G12.3.1	IPR001810	F-box domain
N2_F22G12.3.1	IPR012885	Sdz-33, F-box domain
N2_K03E6.6.1	IPR048278	Profilin
N2_K03E6.6.1	IPR005455	Profilin, eukaryotic type
N2_K03E6.6.1	IPR036140	Profilin superfamily
N2_C55B7.12b.1	IPR036236	Zinc finger C2H2 superfamily
N2_C55B7.12b.1	IPR013087	Zinc finger C2H2-type
N2_C14C6.2a.1	IPR003582	ShKT domain
N2_C14C6.2a.1	IPR007026	CC domain
N2_W04E12.7.1	IPR010381	Putative pyroglutamyl peptidase 1
N2_W04E12.7.1	IPR016125	Peptidase C15, pyroglutamyl peptidase I-like
N2_W04E12.7.1	IPR036440	Peptidase C15, pyroglutamyl peptidase I-like superfamily
N2_Y5H2B.1a.1	IPR052501	Alpha-1-2 Fucosyltransferase
N2_Y5H2B.1a.1	IPR002516	Glycosyl transferase, family 11
N2_Y39B6A.2a.1	IPR006186	Serine/threonine-specific protein phosphatase/bis(5-nucleosyl)-tetraphosphatase
N2_Y39B6A.2a.1	IPR019734	Tetratricopeptide repeat
N2_Y39B6A.2a.1	IPR004843	Calcineurin-like, phosphoesterase domain
N2_Y39B6A.2a.1	IPR029052	Metallo-dependent phosphatase-like
N2_Y39B6A.2a.1	IPR013235	PPP domain
N2_Y39B6A.2a.1	IPR041753	PP5, C-terminal metallophosphatase domain
N2_Y39B6A.2a.1	IPR011990	Tetratricopeptide-like helical domain superfamily
N2_Y39B6A.2a.1	IPR051134	Protein Phosphatase PPP
N2_F41G4.3c.1	IPR018080	Band 7/stomatin-like, conserved site
N2_F41G4.3c.1	IPR043202	Band-7 stomatin-like
N2_F41G4.3c.1	IPR036013	Band 7/SPFH domain superfamily
N2_F41G4.3c.1	IPR001972	Stomatin/HflK family
N2_F41G4.3c.1	IPR001107	Band 7 domain
N2_F39E9.3.1	IPR019429	7TM GPCR, serpentine chemoreceptor class i (Sri)
N2_F20D12.6b.1	IPR020479	Homeodomain, metazoa
N2_F20D12.6b.1	IPR001356	Homeodomain
N2_F20D12.6b.1	IPR009057	Homedomain-like superfamily
N2_F20D12.6b.1	IPR017970	Homeobox, conserved site
N2_F20D12.6b.1	IPR050848	Homeobox domain-containing transcription factors
N2_C32A3.3a.1	IPR034744	RH2 domain
N2_C32A3.3a.1	IPR034743	RH1 domain
N2_C32A3.3a.1	IPR021563	Rab interacting lysosomal protein, dimerization domain
N2_C32A3.3a.1	IPR051241	DZIP and RILPL
N2_F31F4.16.1	IPR019423	7TM GPCR, serpentine receptor class j (Srj)
N2_M01D1.7.1	IPR001810	F-box domain
N2_M01D1.7.1	IPR012885	Sdz-33, F-box domain
N2_M01D1.7.1	IPR053222	Zygotic Embryogenesis-Associated Protein
N2_C26C6.2.1	IPR001019	Guanine nucleotide binding protein (G-protein), alpha subunit
N2_C26C6.2.1	IPR001408	G-protein alpha subunit, group I
N2_C26C6.2.1	IPR027417	P-loop containing nucleoside triphosphate hydrolase
N2_C26C6.2.1	IPR011025	G protein alpha subunit, helical insertion
N2_C55C3.8.1	IPR008271	Serine/threonine-protein kinase, active site
N2_C55C3.8.1	IPR000719	Protein kinase domain
N2_C55C3.8.1	IPR011009	Protein kinase-like domain superfamily
N2_T05A7.7.1	IPR009030	Growth factor receptor cysteine-rich domain superfamily
N2_F38H12.3a.1	IPR001628	Zinc finger, nuclear hormone receptor-type
N2_F38H12.3a.1	IPR035500	Nuclear hormone receptor-like domain superfamily
N2_F38H12.3a.1	IPR000536	Nuclear hormone receptor, ligand-binding domain
N2_F38H12.3a.1	IPR049636	Hepatocyte nuclear factor 4-like, DNA-binding domain
N2_F38H12.3a.1	IPR013088	Zinc finger, NHR/GATA-type
N2_T10D4.14.1	IPR019429	7TM GPCR, serpentine chemoreceptor class i (Sri)
N2_K08G2.13.1	IPR053220	Nematode receptor-like serpentine class H
N2_K08G2.13.1	IPR019422	7TM GPCR, serpentine receptor class h (Srh)
N2_K04F1.5.1	IPR019422	7TM GPCR, serpentine receptor class h (Srh)
N2_T08D2.7.1	IPR017441	Protein kinase, ATP binding site
N2_T08D2.7.1	IPR000719	Protein kinase domain
N2_T08D2.7.1	IPR011009	Protein kinase-like domain superfamily
N2_T08D2.7.1	IPR008271	Serine/threonine-protein kinase, active site
N2_T08D2.7.1	IPR008984	SMAD/FHA domain superfamily
N2_T08D2.7.1	IPR000253	Forkhead-associated (FHA) domain
N2_F48C1.1a.1	IPR015341	Glycoside hydrolase family 38, central domain
N2_F48C1.1a.1	IPR011013	Galactose mutarotase-like domain superfamily
N2_F48C1.1a.1	IPR013780	Glycosyl hydrolase, all-beta
N2_F48C1.1a.1	IPR011682	Glycosyl hydrolase family 38, C-terminal
N2_F48C1.1a.1	IPR011330	Glycoside hydrolase/deacetylase, beta/alpha-barrel
N2_F48C1.1a.1	IPR028995	Glycoside hydrolase families 57/38, central domain superfamily
N2_F48C1.1a.1	IPR027291	Glycoside hydrolase 38, N-terminal domain superfamily
N2_F48C1.1a.1	IPR000602	Glycoside hydrolase family 38, N-terminal domain
N2_F48C1.1a.1	IPR037094	Glycoside hydrolase family 38, central domain superfamily
N2_F48C1.1a.1	IPR050843	Glycosyl Hydrolase Family 38
N2_Y73B6BL.9a.1	IPR036390	Winged helix DNA-binding domain superfamily
N2_Y73B6BL.9a.1	IPR005818	Linker histone H1/H5, domain H15
N2_Y73B6BL.9a.1	IPR005819	Linker histone H1/H5
N2_Y73B6BL.9a.1	IPR036388	Winged helix-like DNA-binding domain superfamily
N2_T19H12.7.1	IPR019428	7TM GPCR, serpentine receptor class r (Str)
N2_F58F6.6.1	IPR006874	Protein of unknown function DUF621
N2_C50E3.3.1	IPR016186	C-type lectin-like/link domain superfamily
N2_C50E3.3.1	IPR016187	C-type lectin fold
N2_F10G2.9.1	IPR035500	Nuclear hormone receptor-like domain superfamily
N2_DY3.5.1	IPR036249	Thioredoxin-like superfamily
N2_F21C10.10.1	IPR036291	NAD(P)-binding domain superfamily
N2_F21C10.10.1	IPR006176	3-hydroxyacyl-CoA dehydrogenase, NAD binding
N2_F14F3.2.1	IPR038508	ArfGAP domain superfamily
N2_F14F3.2.1	IPR001164	Arf GTPase activating protein
N2_F14F3.2.1	IPR022018	ARF GTPase-activating protein GIT1, C-terminal
N2_F14F3.2.1	IPR002110	Ankyrin repeat
N2_F14F3.2.1	IPR013724	GIT, Spa2 homology (SHD) domain
N2_F14F3.2.1	IPR037278	ARFGAP/RecO-like zinc finger
N2_F14F3.2.1	IPR036770	Ankyrin repeat-containing domain superfamily
N2_F14F3.2.1	IPR047161	ARF GTPase-activating protein Git-like
N2_Y51H7C.2.1	IPR001283	Cysteine-rich secretory protein-related
N2_Y51H7C.2.1	IPR014044	CAP domain
N2_Y51H7C.2.1	IPR035940	CAP superfamily
N2_T23F6.3a.1	IPR013083	Zinc finger, RING/FYVE/PHD-type
N2_T23F6.3a.1	IPR001841	Zinc finger, RING-type
N2_R04B5.8.1	IPR019421	7TM GPCR, serpentine receptor class d (Srd)
N2_R04B5.8.1	IPR050920	Nematode receptor-like class delta
N2_R04B5.8.1	IPR017452	GPCR, rhodopsin-like, 7TM
N2_Y48C3A.7.1	IPR038100	NVL2, N-terminal domain superfamily
N2_Y48C3A.7.1	IPR031996	NVL2, nucleolin binding domain
N2_Y48C3A.7.1	IPR027417	P-loop containing nucleoside triphosphate hydrolase
N2_Y48C3A.7.1	IPR003960	ATPase, AAA-type, conserved site
N2_Y48C3A.7.1	IPR003959	ATPase, AAA-type, core
N2_Y48C3A.7.1	IPR003593	AAA+ ATPase domain
N2_Y48C3A.7.1	IPR041569	AAA ATPase, AAA+ lid domain
N2_Y48C3A.7.1	IPR050168	AAA ATPase domain-containing protein
N2_Y39A1A.6.1	IPR001063	Large ribosomal subunit protein uL22
N2_Y39A1A.6.1	IPR036394	Ribosomal protein uL22 superfamily
N2_Y39A1A.6.1	IPR047867	Large ribosomal subunit protein uL22, bacterial/organelle-type
N2_T24B8.1a.1	IPR018263	Large ribosomal subunit protein eL32, conserved site
N2_T24B8.1a.1	IPR001515	Large ribosomal subunit protein eL32
N2_T24B8.1a.1	IPR036351	Large ribosomal subunit protein eL32 superfamily
N2_T12D8.2.1	IPR000504	RNA recognition motif domain
N2_T12D8.2.1	IPR012677	Nucleotide-binding alpha-beta plait domain superfamily
N2_T12D8.2.1	IPR035979	RNA-binding domain superfamily
N2_C47A4.1.1	IPR044632	DnaJ homolog subfamily C member 25-like
N2_F59B2.13a.1	IPR000276	G protein-coupled receptor, rhodopsin-like
N2_F59B2.13a.1	IPR019427	7TM GPCR, serpentine receptor class w (Srw)
N2_F59B2.13a.1	IPR017452	GPCR, rhodopsin-like, 7TM
N2_Y116A8C.25a.1	IPR016477	Fructosamine/Ketosamine-3-kinase
N2_Y116A8C.25a.1	IPR011009	Protein kinase-like domain superfamily
N2_C06B8.10.1	IPR019422	7TM GPCR, serpentine receptor class h (Srh)
N2_C06B8.10.1	IPR053220	Nematode receptor-like serpentine class H
N2_W01B6.6.1	IPR000242	Tyrosine-specific protein phosphatase, PTPase domain
N2_W01B6.6.1	IPR000387	Tyrosine-specific protein phosphatases domain
N2_W01B6.6.1	IPR029021	Protein-tyrosine phosphatase-like
N2_W01B6.6.1	IPR003595	Protein-tyrosine phosphatase, catalytic
N2_K10C3.6c.1	IPR000536	Nuclear hormone receptor, ligand-binding domain
N2_K10C3.6c.1	IPR035500	Nuclear hormone receptor-like domain superfamily
N2_K10C3.6c.1	IPR049636	Hepatocyte nuclear factor 4-like, DNA-binding domain
N2_K10C3.6c.1	IPR001628	Zinc finger, nuclear hormone receptor-type
N2_K10C3.6c.1	IPR050274	Nuclear hormone receptor family NR2 subfamily
N2_K10C3.6c.1	IPR001723	Nuclear hormone receptor
N2_K10C3.6c.1	IPR013088	Zinc finger, NHR/GATA-type
N2_C01H6.2.1	IPR036770	Ankyrin repeat-containing domain superfamily
N2_C01H6.2.1	IPR002110	Ankyrin repeat
N2_C01H6.2.1	IPR051165	Multifunctional Ankyrin Repeat Domain-Containing Protein
N2_F16H6.2.1	IPR001304	C-type lectin-like
N2_F16H6.2.1	IPR016187	C-type lectin fold
N2_F16H6.2.1	IPR016186	C-type lectin-like/link domain superfamily
N2_Y51H7BR.7.1	IPR026673	SPEC3/Stum
N2_Y73B6BL.25.1	IPR029033	Histidine phosphatase superfamily
N2_Y73B6BL.25.1	IPR000560	Histidine phosphatase superfamily, clade-2
N2_Y73B6BL.25.1	IPR050645	Histidine Acid Phosphatase
N2_ZK563.4a.1	IPR050579	Peripheral myelin protein 22/Epithelial membrane protein-like
N2_ZK563.4a.1	IPR004031	PMP-22/EMP/MP20/Claudin
N2_B0035.13.1	IPR029058	Alpha/Beta hydrolase fold
N2_B0035.13.1	IPR002921	Fungal lipase-type domain
N2_Y47D3B.3.1	IPR055119	Abnormal cell migration protein 18-like, fibronectin type I domain
N2_T25D10.1.1	IPR052501	Alpha-1-2 Fucosyltransferase
N2_F47A4.5.1	IPR002641	Patatin-like phospholipase domain
N2_F47A4.5.1	IPR036770	Ankyrin repeat-containing domain superfamily
N2_F47A4.5.1	IPR002110	Ankyrin repeat
N2_F47A4.5.1	IPR016035	Acyl transferase/acyl hydrolase/lysophospholipase
N2_F47A4.5.1	IPR047148	85/88 kDa calcium-independent phospholipase A2
N2_ZK484.6.1	IPR001345	Phosphoglycerate/bisphosphoglycerate mutase, active site
N2_ZK484.6.1	IPR013078	Histidine phosphatase superfamily, clade-1
N2_ZK484.6.1	IPR051710	Phosphatase and SH3 domain-containing protein
N2_ZK484.6.1	IPR029033	Histidine phosphatase superfamily
N2_F58B4.5.1	IPR052961	Oxidoreductase and Kinase-like Enzymes
N2_F58B4.5.1	IPR012877	Uncharacterised oxidoreductase Dhs-27
N2_F58B4.5.1	IPR011009	Protein kinase-like domain superfamily
N2_F58B4.5.1	IPR015897	CHK kinase-like
N2_F01E11.1.1	IPR002213	UDP-glucuronosyl/UDP-glucosyltransferase
N2_F01E11.1.1	IPR050271	UDP-glycosyltransferase
N2_F01E11.1.1	IPR035595	UDP-glycosyltransferase family, conserved site
N2_T12B5.1.1	IPR040161	F-box A protein FB224
N2_T12B5.1.1	IPR001810	F-box domain
N2_T12B5.1.1	IPR002900	Domain of unknown function DUF38/FTH, Caenorhabditis species
N2_F21D12.3.2	IPR013057	Amino acid transporter, transmembrane domain
N2_B0457.1a.1	IPR000203	GPS motif
N2_B0457.1a.1	IPR001879	GPCR, family 2, extracellular hormone receptor domain
N2_B0457.1a.1	IPR000922	D-galactoside/L-rhamnose binding SUEL lectin domain
N2_B0457.1a.1	IPR036445	GPCR family 2, extracellular hormone receptor domain superfamily
N2_B0457.1a.1	IPR057244	GAIN, subdomain B
N2_B0457.1a.1	IPR048072	Latrophilin-like receptor, 7TM
N2_B0457.1a.1	IPR046338	GAIN domain superfamily
N2_B0457.1a.1	IPR043159	D-galactoside/L-rhamnose binding SUEL lectin domain superfamily
N2_B0457.1a.1	IPR000832	GPCR, family 2, secretin-like
N2_B0457.1a.1	IPR032471	AGRL2-4 , GAIN subdomain A
N2_B0457.1a.1	IPR017981	GPCR, family 2-like, 7TM
N2_Y53G8AR.7a.1	IPR051068	Major Facilitator Superfamily Domain-Containing Protein
N2_Y53G8AR.7a.1	IPR011701	Major facilitator superfamily
N2_Y53G8AR.7a.1	IPR020846	Major facilitator superfamily domain
N2_Y53G8AR.7a.1	IPR036259	MFS transporter superfamily
N2_ZK1225.1.1	IPR012444	Protein of unknown function DUF1647
N2_F08D12.7.1	IPR002542	T20D4.11-like domain
N2_B0399.1a.1	IPR004178	Calmodulin-binding domain
N2_B0399.1a.1	IPR015449	Potassium channel, calcium-activated, SK
N2_B0399.1a.1	IPR013099	Potassium channel domain
N2_B0399.1a.1	IPR036122	SK, calmodulin-binding domain superfamily
N2_C09B8.7a.1	IPR036936	CRIB domain superfamily
N2_C09B8.7a.1	IPR000719	Protein kinase domain
N2_C09B8.7a.1	IPR008271	Serine/threonine-protein kinase, active site
N2_C09B8.7a.1	IPR000095	CRIB domain
N2_C09B8.7a.1	IPR011009	Protein kinase-like domain superfamily
N2_C09B8.7a.1	IPR051931	Serine/threonine-protein kinase PAK 3-like
N2_C09B8.7a.1	IPR017441	Protein kinase, ATP binding site
N2_C09B8.7a.1	IPR033923	p21 activated kinase binding domain
N2_E03H4.6.1	IPR001628	Zinc finger, nuclear hormone receptor-type
N2_E03H4.6.1	IPR013088	Zinc finger, NHR/GATA-type
N2_E03H4.6.1	IPR000536	Nuclear hormone receptor, ligand-binding domain
N2_E03H4.6.1	IPR035500	Nuclear hormone receptor-like domain superfamily
N2_F58G11.4a.1	IPR051068	Major Facilitator Superfamily Domain-Containing Protein
N2_F58G11.4a.1	IPR036259	MFS transporter superfamily
N2_F58G11.4a.1	IPR011701	Major facilitator superfamily
N2_F47B8.10.1	IPR020846	Major facilitator superfamily domain
N2_F47B8.10.1	IPR051337	Organophosphate:Pi Antiporter
N2_F47B8.10.1	IPR036259	MFS transporter superfamily
N2_F47B8.10.1	IPR011701	Major facilitator superfamily
N2_F47B8.10.1	IPR000849	Sugar phosphate transporter
N2_F45B8.2.1	IPR016137	RGS domain
N2_F45B8.2.1	IPR036305	RGS domain superfamily
N2_F45B8.2.1	IPR044926	RGS, subdomain 2
N2_C45B11.1a.1	IPR000095	CRIB domain
N2_C45B11.1a.1	IPR017441	Protein kinase, ATP binding site
N2_C45B11.1a.1	IPR033923	p21 activated kinase binding domain
N2_C45B11.1a.1	IPR000719	Protein kinase domain
N2_C45B11.1a.1	IPR036936	CRIB domain superfamily
N2_C45B11.1a.1	IPR051931	Serine/threonine-protein kinase PAK 3-like
N2_C45B11.1a.1	IPR011009	Protein kinase-like domain superfamily
N2_F38B7.7.1	IPR019430	7TM GPCR, serpentine receptor class x (Srx)
N2_F38B7.7.1	IPR017452	GPCR, rhodopsin-like, 7TM
N2_C32E8.6a.1	IPR000873	AMP-dependent synthetase/ligase domain
N2_C32E8.6a.1	IPR025110	AMP-binding enzyme, C-terminal domain
N2_C32E8.6a.1	IPR020845	AMP-binding, conserved site
N2_C32E8.6a.1	IPR045851	AMP-binding enzyme, C-terminal domain superfamily
N2_C32E8.6a.1	IPR042099	ANL, N-terminal domain
N2_C24B9.3.1	IPR050525	Extracellular Matrix Assembly and Organization
N2_C24B9.3.1	IPR036465	von Willebrand factor A-like domain superfamily
N2_C24B9.3.1	IPR002035	von Willebrand factor, type A
N2_M163.3.1	IPR005818	Linker histone H1/H5, domain H15
N2_M163.3.1	IPR036388	Winged helix-like DNA-binding domain superfamily
N2_M163.3.1	IPR005819	Linker histone H1/H5
N2_M163.3.1	IPR036390	Winged helix DNA-binding domain superfamily
N2_K03E6.7.1	IPR007940	SH3-binding 5
N2_T20D4.6.1	IPR011021	Arrestin-like, N-terminal
N2_T20D4.6.1	IPR050357	Arrestin domain-containing protein
N2_T20D4.6.1	IPR014752	Arrestin-like, C-terminal
N2_T20D4.6.1	IPR014756	Immunoglobulin E-set
N2_T20D4.6.1	IPR011022	Arrestin C-terminal-like domain
N2_Y38H6C.1a.1	IPR027913	Protein of unknown function DUF4473
N2_T01G5.2.1	IPR002213	UDP-glucuronosyl/UDP-glucosyltransferase
N2_T01G5.2.1	IPR035595	UDP-glycosyltransferase family, conserved site
N2_T01G5.2.1	IPR050271	UDP-glycosyltransferase
N2_C24A11.9.1	IPR000092	Polyprenyl synthetase-like
N2_C24A11.9.1	IPR033749	Polyprenyl synthetase, conserved site
N2_C24A11.9.1	IPR008949	Isoprenoid synthase domain superfamily
N2_T05B4.13.1	IPR003582	ShKT domain
N2_F54H5.2a.1	IPR011009	Protein kinase-like domain superfamily
N2_F54H5.2a.1	IPR050235	Casein Kinase 1 Ser/Thr Protein Kinase
N2_F54H5.2a.1	IPR000719	Protein kinase domain
N2_ZK970.1b.1	IPR018497	Peptidase M13, C-terminal domain
N2_ZK970.1b.1	IPR000718	Peptidase M13
N2_ZK970.1b.1	IPR008753	Peptidase M13, N-terminal domain
N2_ZK970.1b.1	IPR042089	Peptidase M13, domain 2
N2_ZK970.1b.1	IPR024079	Metallopeptidase, catalytic domain superfamily
N2_C50F4.14a.1	IPR050186	Triose Phosphate/Phosphate Translocator
N2_C50F4.14a.1	IPR004853	Sugar phosphate transporter domain
N2_C09D8.1j.1	IPR036116	Fibronectin type III superfamily
N2_C09D8.1j.1	IPR013783	Immunoglobulin-like fold
N2_C09D8.1j.1	IPR029021	Protein-tyrosine phosphatase-like
N2_C09D8.1j.1	IPR003961	Fibronectin type III
N2_C09D8.1j.1	IPR000387	Tyrosine-specific protein phosphatases domain
N2_C09D8.1j.1	IPR003598	Immunoglobulin subtype 2
N2_C09D8.1j.1	IPR013098	Immunoglobulin I-set
N2_C09D8.1j.1	IPR000242	Tyrosine-specific protein phosphatase, PTPase domain
N2_C09D8.1j.1	IPR036179	Immunoglobulin-like domain superfamily
N2_C09D8.1j.1	IPR050713	Receptor-type Tyrosine-protein Phosphatases/Ushers
N2_C09D8.1j.1	IPR003599	Immunoglobulin domain subtype
N2_C09D8.1j.1	IPR003595	Protein-tyrosine phosphatase, catalytic
N2_C09D8.1j.1	IPR016130	Protein-tyrosine phosphatase, active site
N2_C09D8.1j.1	IPR007110	Immunoglobulin-like domain
N2_C03D6.5.1	IPR006818	Histone chaperone ASF1-like
N2_C03D6.5.1	IPR036747	Histone chaperone ASF1-like superfamily
N2_C03D6.5.1	IPR017282	Histone deposition protein Asf1
N2_F58B3.8.1	IPR001774	Delta/Serrate/lag-2 (DSL) protein
N2_F58B3.8.1	IPR039178	Protein Lag2
N2_F58B3.8.1	IPR000742	EGF-like domain
N2_C01G6.6a.1	IPR001094	Flavodoxin-like
N2_C01G6.6a.1	IPR029039	Flavoprotein-like superfamily
N2_C01G6.6a.1	IPR001433	Oxidoreductase FAD/NAD(P)-binding
N2_C01G6.6a.1	IPR008254	Flavodoxin/nitric oxide synthase
N2_C01G6.6a.1	IPR023173	NADPH-cytochrome p450 reductase, FAD-binding, alpha-helical domain superfamily
N2_C01G6.6a.1	IPR001709	Flavoprotein pyridine nucleotide cytochrome reductase
N2_C01G6.6a.1	IPR039261	Ferredoxin-NADP reductase (FNR), nucleotide-binding domain
N2_C01G6.6a.1	IPR003097	Sulfite reductase [NADPH] flavoprotein alpha-component-like, FAD-binding
N2_C01G6.6a.1	IPR017927	FAD-binding domain, ferredoxin reductase-type
N2_C01G6.6a.1	IPR017938	Riboflavin synthase-like beta-barrel
N2_W04C9.6.1	IPR036259	MFS transporter superfamily
N2_W04C9.6.1	IPR011701	Major facilitator superfamily
N2_C33H5.2.1	IPR052012	Glycosyltransferase_92
N2_C33H5.2.1	IPR008166	Glycosyltransferase family 92
N2_C34F11.3d.1	IPR006329	AMP deaminase
N2_C34F11.3d.1	IPR032466	Metal-dependent hydrolase
N2_C34F11.3d.1	IPR006650	Adenosine/AMP deaminase active site
N2_R02F11.2.1	IPR002619	Domain of unknown function CX
N2_T05G11.3.1	IPR019427	7TM GPCR, serpentine receptor class w (Srw)
N2_T05G11.3.1	IPR017452	GPCR, rhodopsin-like, 7TM
N2_C04B4.6a.1	IPR000626	Ubiquitin-like domain
N2_C04B4.6a.1	IPR029071	Ubiquitin-like domain superfamily
N2_C31A11.1.1	IPR002656	Acyltransferase 3 domain
N2_C31A11.1.1	IPR052728	Oxygen and lipid transport regulator
N2_C31A11.1.1	IPR006621	Nose resistant-to-fluoxetine protein, N-terminal
N2_W05B5.3a.1	IPR001628	Zinc finger, nuclear hormone receptor-type
N2_W05B5.3a.1	IPR035500	Nuclear hormone receptor-like domain superfamily
N2_W05B5.3a.1	IPR013088	Zinc finger, NHR/GATA-type
N2_W05B5.3a.1	IPR001723	Nuclear hormone receptor
N2_W05B5.3a.1	IPR000536	Nuclear hormone receptor, ligand-binding domain
N2_W05B5.3a.1	IPR050234	Nuclear hormone receptor family NR1 subfamily
N2_Y38F1A.5.2	IPR039361	Cyclin
N2_Y38F1A.5.2	IPR013763	Cyclin-like domain
N2_Y38F1A.5.2	IPR006671	Cyclin, N-terminal
N2_Y38F1A.5.2	IPR048258	Cyclins, cyclin-box
N2_Y38F1A.5.2	IPR036915	Cyclin-like superfamily
N2_R01H2.6.1	IPR050113	Ubiquitin-conjugating enzyme
N2_R01H2.6.1	IPR016135	Ubiquitin-conjugating enzyme/RWD-like
N2_R01H2.6.1	IPR000608	Ubiquitin-conjugating (UBC), catalytic core domain
N2_F37B4.9.1	IPR004151	7TM GPCR, serpentine receptor class e (Sre)
N2_F56H1.6.1	IPR050700	YIM1 and Zinc-containing Alcohol Dehydrogenase Families
N2_F56H1.6.1	IPR020843	Enoylreductase domain
N2_F56H1.6.1	IPR036291	NAD(P)-binding domain superfamily
N2_F56H1.6.1	IPR037397	NAD(P)H oxidoreductase RTN4IP1, mitochondrial
N2_F56H1.6.1	IPR011032	GroES-like superfamily
N2_F56H1.6.1	IPR013154	Alcohol dehydrogenase-like, N-terminal
N2_F36G9.12.1	IPR002656	Acyltransferase 3 domain
N2_F36G9.12.1	IPR006621	Nose resistant-to-fluoxetine protein, N-terminal
N2_F36G9.12.1	IPR052728	Oxygen and lipid transport regulator
N2_F40E3.5.2	IPR029052	Metallo-dependent phosphatase-like
N2_F40E3.5.2	IPR006186	Serine/threonine-specific protein phosphatase/bis(5-nucleosyl)-tetraphosphatase
N2_F40E3.5.2	IPR004843	Calcineurin-like, phosphoesterase domain
N2_F40E3.5.2	IPR050341	Serine/threonine-protein phosphatase PP1 catalytic subunit
N2_T07F10.3.1	IPR012677	Nucleotide-binding alpha-beta plait domain superfamily
N2_T07F10.3.1	IPR050825	RNA-binding protein 42/Polyadenylate-binding protein RBP45/47-like
N2_T07F10.3.1	IPR000504	RNA recognition motif domain
N2_T07F10.3.1	IPR035979	RNA-binding domain superfamily
N2_D1022.8.1	IPR001148	Alpha carbonic anhydrase domain
N2_D1022.8.1	IPR041878	Carbonic anhydrase-related protein X/XI
N2_D1022.8.1	IPR036398	Alpha carbonic anhydrase domain superfamily
N2_D1022.8.1	IPR023561	Carbonic anhydrase, alpha-class
N2_F53A3.4b.1	IPR052886	Linker Cell Survival and Transcription Coactivator/Chloroplast RNA Splicing Factor
N2_C25E10.3a.1	IPR036259	MFS transporter superfamily
N2_C25E10.3a.1	IPR051068	Major Facilitator Superfamily Domain-Containing Protein
N2_R08D7.5.1	IPR050230	Calmodulin/Myosin light chain/Troponin C-like
N2_R08D7.5.1	IPR002048	EF-hand domain
N2_R08D7.5.1	IPR011992	EF-hand domain pair
N2_T27E7.8.1	IPR019422	7TM GPCR, serpentine receptor class h (Srh)
N2_T27E7.8.1	IPR053220	Nematode receptor-like serpentine class H
N2_C30B5.3.1	IPR032296	Cytoplasmic polyadenylation element-binding protein, ZZ domain
N2_C30B5.3.1	IPR000504	RNA recognition motif domain
N2_C30B5.3.1	IPR012677	Nucleotide-binding alpha-beta plait domain superfamily
N2_C30B5.3.1	IPR035979	RNA-binding domain superfamily
N2_C30B5.3.1	IPR038446	CEBP, ZZ domain superfamily
N2_C30B5.3.1	IPR034819	Cytoplasmic polyadenylation element-binding protein
N2_ZK484.4.1	IPR053920	Treslin, STD domain
N2_ZK484.4.1	IPR026153	Treslin
N2_F54D10.8.1	IPR008166	Glycosyltransferase family 92
N2_T19D2.1.1	IPR000884	Thrombospondin type-1 (TSP1) repeat
N2_T19D2.1.1	IPR036383	Thrombospondin type-1 repeat superfamily
N2_T19D2.1.1	IPR041645	ADAMTS, cysteine-rich domain 2
N2_T19D2.1.1	IPR057401	Adt-1/2-like domain
N2_T19D2.1.1	IPR001590	Peptidase M12B, ADAM/reprolysin
N2_T19D2.1.1	IPR050439	ADAMTS and ADAMTS-like
N2_T19D2.1.1	IPR024079	Metallopeptidase, catalytic domain superfamily
N2_Y68A4B.1.1	IPR001304	C-type lectin-like
N2_Y68A4B.1.1	IPR016187	C-type lectin fold
N2_Y68A4B.1.1	IPR016186	C-type lectin-like/link domain superfamily
N2_Y48G8AL.13a.2	IPR006634	TRAM/LAG1/CLN8 homology domain
N2_Y48G8AL.13a.2	IPR050846	TLC domain-containing
N2_F08B4.1b.1	IPR002035	von Willebrand factor, type A
N2_F08B4.1b.1	IPR036465	von Willebrand factor A-like domain superfamily
N2_F08B4.1b.1	IPR057413	Integrator complex subunit 6-like, beta-barrel domain
N2_F08B4.1b.1	IPR051113	Integrator complex subunit 6
N2_F48F7.1b.1	IPR032473	Protein argonaute, Mid domain
N2_F48F7.1b.1	IPR003100	PAZ domain
N2_F48F7.1b.1	IPR036085	PAZ domain superfamily
N2_F48F7.1b.1	IPR045246	Argonaute-like, PIWI domain
N2_F48F7.1b.1	IPR014811	Argonaute, linker 1 domain
N2_F48F7.1b.1	IPR012337	Ribonuclease H-like superfamily
N2_F48F7.1b.1	IPR032472	Argonaute linker 2 domain
N2_F48F7.1b.1	IPR003165	Piwi domain
N2_F48F7.1b.1	IPR032474	Protein argonaute, N-terminal
N2_F48F7.1b.1	IPR036397	Ribonuclease H superfamily
N2_K09C6.10.1	IPR019420	7TM GPCR, serpentine receptor class bc (Srbc)
N2_K09C6.10.1	IPR052322	Mitochondrial rRNA Methyltransferase NSUN4
N2_T22F3.8.1	IPR020846	Major facilitator superfamily domain
N2_T22F3.8.1	IPR036259	MFS transporter superfamily
N2_T22F3.8.1	IPR011701	Major facilitator superfamily
N2_C06A5.1.1	IPR038902	Integrator complex subunit 1
N2_C06A5.1.1	IPR022145	Integrator complex subunit 1, RPB2-binding domain
N2_C30B5.2a.1	IPR007262	Vps55/LEPROT
N2_M7.2b.1	IPR019734	Tetratricopeptide repeat
N2_M7.2b.1	IPR011990	Tetratricopeptide-like helical domain superfamily
N2_M7.2b.1	IPR002151	Kinesin light chain
N2_ZC168.1.1	IPR051171	Calcium/Cation Antiporter
N2_ZC168.1.1	IPR004836	Sodium/calcium exchanger protein
N2_ZC168.1.1	IPR003644	Na-Ca exchanger/integrin-beta4
N2_ZC168.1.1	IPR038081	CalX-like domain superfamily
N2_ZC168.1.1	IPR004837	Sodium/calcium exchanger membrane region
N2_ZC168.1.1	IPR044880	NCX, central ion-binding domain superfamily
N2_C35A5.8.1	IPR016024	Armadillo-type fold
N2_C35A5.8.1	IPR057947	Exportin-7/Ran-binding protein 17, TPR repeats
N2_C35A5.8.1	IPR011989	Armadillo-like helical
N2_C35A5.8.1	IPR044189	Exportin 4/7-like
N2_Y38E10A.21d.1	IPR016137	RGS domain
N2_Y38E10A.21d.1	IPR044926	RGS, subdomain 2
N2_Y38E10A.21d.1	IPR036305	RGS domain superfamily
N2_T04F3.3.1	IPR029021	Protein-tyrosine phosphatase-like
N2_T04F3.3.1	IPR000387	Tyrosine-specific protein phosphatases domain
N2_T04F3.3.1	IPR052782	Oocyte-to-zygote transition regulator
N2_T04F3.3.1	IPR000242	Tyrosine-specific protein phosphatase, PTPase domain
N2_T04F3.3.1	IPR003595	Protein-tyrosine phosphatase, catalytic
N2_K09A9.4.1	IPR018200	Ubiquitin specific protease, conserved site
N2_K09A9.4.1	IPR038765	Papain-like cysteine peptidase superfamily
N2_K09A9.4.1	IPR028889	Ubiquitin specific protease UPS, catalytic domain
N2_K09A9.4.1	IPR050164	Ubiquitin carboxyl-terminal hydrolases
N2_K09A9.4.1	IPR001394	Peptidase C19, ubiquitin carboxyl-terminal hydrolase
N2_M01G12.1.1	IPR019429	7TM GPCR, serpentine chemoreceptor class i (Sri)
N2_T27F6.8.1	IPR001810	F-box domain
N2_F13H8.7.1	IPR036526	Carbon-nitrogen hydrolase superfamily
N2_F13H8.7.1	IPR003010	Carbon-nitrogen hydrolase
N2_F13H8.7.1	IPR050345	Aliphatic Amidase/Beta-Ureidopropionase
N2_T04H1.5.1	IPR039249	G patch domain-containing protein 11
N2_T04H1.5.1	IPR000467	G-patch domain
N2_T04H1.5.1	IPR025239	Domain of unknown function DUF4187
N2_T04H1.5.1	IPR013087	Zinc finger C2H2-type
N2_H04J21.4.1	IPR029071	Ubiquitin-like domain superfamily
N2_Y51H4A.7.2	IPR038364	Urocanase, central domain superfamily
N2_Y51H4A.7.2	IPR055351	Urocanase
N2_Y51H4A.7.2	IPR035401	Urocanase, C-terminal domain
N2_Y51H4A.7.2	IPR023636	Urocanase conserved site
N2_Y51H4A.7.2	IPR023637	Urocanase-like
N2_Y51H4A.7.2	IPR035400	Urocanase, N-terminal domain
N2_Y51H4A.7.2	IPR036190	Urocanase superfamily
N2_Y51H4A.7.2	IPR035085	Urocanase, Rossmann-like domain
N2_C17G1.8.2	IPR018499	Tetraspanin/Peripherin
N2_C17G1.8.2	IPR008952	Tetraspanin, EC2 domain superfamily
N2_C17G1.8.2	IPR000301	Tetraspanin, animals
N2_R13.4a.1	IPR040797	ZMIZ1, N-terminal domain
N2_R13.4a.1	IPR013083	Zinc finger, RING/FYVE/PHD-type
N2_Y41D4B.16.1	IPR005071	Transmembrane glycoprotein
N2_T14B4.3.1	IPR012493	Renin receptor-like
N2_T06C12.7.1	IPR000536	Nuclear hormone receptor, ligand-binding domain
N2_T06C12.7.1	IPR013088	Zinc finger, NHR/GATA-type
N2_T06C12.7.1	IPR001628	Zinc finger, nuclear hormone receptor-type
N2_T06C12.7.1	IPR051152	Caenorhabditis elegans Orphan Nuclear Receptors
N2_T06C12.7.1	IPR049636	Hepatocyte nuclear factor 4-like, DNA-binding domain
N2_T06C12.7.1	IPR035500	Nuclear hormone receptor-like domain superfamily
N2_F45G2.4.1	IPR011990	Tetratricopeptide-like helical domain superfamily
N2_F45G2.4.1	IPR006822	Coatomer, epsilon subunit
N2_C47F8.8.1	IPR035500	Nuclear hormone receptor-like domain superfamily
N2_C47F8.8.1	IPR001628	Zinc finger, nuclear hormone receptor-type
N2_C47F8.8.1	IPR013088	Zinc finger, NHR/GATA-type
N2_C47F8.8.1	IPR000536	Nuclear hormone receptor, ligand-binding domain
N2_Y41C4A.8.1	IPR021454	Protein of unknown function DUF3105
N2_E03H4.4.1	IPR005049	STELLO-like
N2_T19E7.2a.1	IPR004826	Basic leucine zipper domain, Maf-type
N2_T19E7.2a.1	IPR008917	Transcription factor, Skn-1-like, DNA-binding domain superfamily
N2_T19E7.2a.1	IPR047167	Nuclear Factor Erythroid-derived 2-like
N2_T19E7.2a.1	IPR004827	Basic-leucine zipper domain
N2_ZK829.3.1	IPR008166	Glycosyltransferase family 92
N2_T10G3.3.2	IPR055119	Abnormal cell migration protein 18-like, fibronectin type I domain
N2_T10G3.3.2	IPR040282	Abnormal cell migration protein 18-like
N2_F38E11.2.1	IPR002068	Alpha crystallin/Hsp20 domain
N2_F38E11.2.1	IPR008978	HSP20-like chaperone
N2_F38E11.2.1	IPR001436	Alpha crystallin/Small heat shock protein, animal type
N2_F17B5.10.1	IPR001304	C-type lectin-like
N2_F17B5.10.1	IPR016186	C-type lectin-like/link domain superfamily
N2_F17B5.10.1	IPR016187	C-type lectin fold
N2_T05A6.1.1	IPR003175	Cyclin-dependent kinase inhibitor domain
N2_T05A6.1.1	IPR044898	Cyclin-dependent kinase inhibitor domain superfamily
N2_T19E10.1b.1	IPR000219	Dbl homology domain
N2_T19E10.1b.1	IPR026817	Guanine nucleotide exchange factor Ect2
N2_T19E10.1b.1	IPR036420	BRCT domain superfamily
N2_T19E10.1b.1	IPR035899	Dbl homology (DH) domain superfamily
N2_T19E10.1b.1	IPR001357	BRCT domain
N2_T19E10.1b.1	IPR049395	ECT2, PH domain
N2_T19E10.1b.1	IPR011993	PH-like domain superfamily
N2_Y46E12A.4.1	IPR001699	T-box transcription factor
N2_Y46E12A.4.1	IPR046360	T-box transcription factor, DNA-binding domain
N2_Y46E12A.4.1	IPR008967	p53-like transcription factor, DNA-binding domain superfamily
N2_Y46E12A.4.1	IPR036960	T-box superfamily
N2_Y9C9A.7.1	IPR019428	7TM GPCR, serpentine receptor class r (Str)
N2_T20B3.13.1	IPR016187	C-type lectin fold
N2_T20B3.13.1	IPR001304	C-type lectin-like
N2_T20B3.13.1	IPR016186	C-type lectin-like/link domain superfamily
N2_T20B3.13.1	IPR050976	Snake venom C-type lectin-like
N2_T21H8.4.1	IPR051080	Nematode receptor-like serpentine class alpha
N2_T21H8.4.1	IPR019408	7TM GPCR, serpentine receptor class ab (Srab)
N2_F52E1.10.1	IPR004908	ATPase, V1 complex, subunit H
N2_F52E1.10.1	IPR011989	Armadillo-like helical
N2_F52E1.10.1	IPR011987	ATPase, V1 complex, subunit H, C-terminal
N2_F52E1.10.1	IPR016024	Armadillo-type fold
N2_F52E1.10.1	IPR038497	ATPase, V1 complex, subunit H, C-terminal domain superfamily
N2_C13C4.5.1	IPR044770	Protein spinster-like
N2_C13C4.5.1	IPR020846	Major facilitator superfamily domain
N2_C13C4.5.1	IPR036259	MFS transporter superfamily
N2_C13C4.5.1	IPR011701	Major facilitator superfamily
N2_ZK856.5.1	IPR029052	Metallo-dependent phosphatase-like
N2_ZK856.5.1	IPR045473	Sphingomyelin phosphodiesterase, C-terminal domain
N2_ZK856.5.1	IPR041805	Acid sphingomyelinase/endopolyphosphatase, metallophosphatase domain
N2_ZK856.5.1	IPR004843	Calcineurin-like, phosphoesterase domain
N2_C24G6.4.1	IPR000536	Nuclear hormone receptor, ligand-binding domain
N2_C24G6.4.1	IPR013088	Zinc finger, NHR/GATA-type
N2_C24G6.4.1	IPR001628	Zinc finger, nuclear hormone receptor-type
N2_C24G6.4.1	IPR035500	Nuclear hormone receptor-like domain superfamily
N2_C24G6.4.1	IPR001723	Nuclear hormone receptor
N2_C24G6.4.1	IPR049636	Hepatocyte nuclear factor 4-like, DNA-binding domain
N2_C24G6.4.1	IPR050274	Nuclear hormone receptor family NR2 subfamily
N2_B0511.3.1	IPR002900	Domain of unknown function DUF38/FTH, Caenorhabditis species
N2_B0511.3.1	IPR040161	F-box A protein FB224
N2_F53F8.5.1	IPR001660	Sterile alpha motif domain
N2_F53F8.5.1	IPR040772	C19orf47, SAM domain
N2_F53F8.5.1	IPR039161	Uncharacterized protein C19orf47-like
N2_F53F8.5.1	IPR013761	Sterile alpha motif/pointed domain superfamily
N2_Y48C3A.16.1	IPR000297	Peptidyl-prolyl cis-trans isomerase, PpiC-type
N2_Y48C3A.16.1	IPR046357	Peptidyl-prolyl cis-trans isomerase domain superfamily
N2_Y48C3A.16.1	IPR043323	Peptidyl-prolyl cis-trans isomerase PIN4
N2_F10G8.1a.1	IPR052782	Oocyte-to-zygote transition regulator
N2_F10G8.1a.1	IPR000242	Tyrosine-specific protein phosphatase, PTPase domain
N2_F10G8.1a.1	IPR003595	Protein-tyrosine phosphatase, catalytic
N2_F10G8.1a.1	IPR029021	Protein-tyrosine phosphatase-like
N2_F10G8.1a.1	IPR000387	Tyrosine-specific protein phosphatases domain
N2_F10G8.1a.1	IPR016130	Protein-tyrosine phosphatase, active site
N2_F53H8.2.1	IPR017864	Arrestin, conserved site
N2_F53H8.2.1	IPR011022	Arrestin C-terminal-like domain
N2_F53H8.2.1	IPR011021	Arrestin-like, N-terminal
N2_F53H8.2.1	IPR014756	Immunoglobulin E-set
N2_F53H8.2.1	IPR000698	Arrestin
N2_F53H8.2.1	IPR014753	Arrestin, N-terminal
N2_F53H8.2.1	IPR014752	Arrestin-like, C-terminal
N2_ZK328.6.1	IPR036047	F-box-like domain superfamily
N2_ZK328.6.1	IPR001810	F-box domain
N2_Y61A9LA.10.1	IPR039761	Ribosome biogenesis protein Bms1/Tsr1
N2_Y61A9LA.10.1	IPR027417	P-loop containing nucleoside triphosphate hydrolase
N2_Y61A9LA.10.1	IPR012948	AARP2CN
N2_Y61A9LA.10.1	IPR030387	Bms1/Tsr1-type G domain
N2_Y61A9LA.10.1	IPR007034	Ribosome biogenesis protein BMS1/TSR1, C-terminal
N2_Y61A9LA.10.1	IPR037875	Ribosome biogenesis protein Bms1, N-terminal
N2_C12D8.11.1	IPR008858	TROVE domain
N2_C12D8.11.1	IPR037214	TROVE domain superfamily
N2_C12D8.11.1	IPR040322	RNA-binding protein RO60
N2_C12D8.11.1	IPR036465	von Willebrand factor A-like domain superfamily
N2_C12D8.11.1	IPR056800	RNA-binding protein RO60, vWA domain
N2_T04B2.5.1	IPR002641	Patatin-like phospholipase domain
N2_T04B2.5.1	IPR016035	Acyl transferase/acyl hydrolase/lysophospholipase
N2_T04B2.5.1	IPR047148	85/88 kDa calcium-independent phospholipase A2
N2_C17E4.9a.1	IPR000402	Sodium/potassium-transporting ATPase subunit beta
N2_C17E4.9a.1	IPR038702	Sodium/potassium-transporting ATPase subunit beta superfamily
N2_F13E6.2.1	IPR000850	Adenylate kinase/UMP-CMP kinase
N2_F13E6.2.1	IPR027417	P-loop containing nucleoside triphosphate hydrolase
N2_C53A5.11.1	IPR006652	Kelch repeat type 1
N2_C53A5.11.1	IPR052392	Kelch repeat and BTB domain-containing protein
N2_C53A5.11.1	IPR011043	Galactose oxidase/kelch, beta-propeller
N2_C53A5.11.1	IPR015915	Kelch-type beta-propeller
N2_C45B2.7.1	IPR003392	Patched domain-containing protein, SSD domain
N2_C45B2.7.1	IPR000731	Sterol-sensing domain
N2_C45B2.7.1	IPR051697	Patched domain-containing protein
N2_F47C12.3.1	IPR053220	Nematode receptor-like serpentine class H
N2_F47C12.3.1	IPR019422	7TM GPCR, serpentine receptor class h (Srh)
N2_F52B5.7.1	IPR013087	Zinc finger C2H2-type
N2_F52B5.7.1	IPR036236	Zinc finger C2H2 superfamily
N2_K03D3.10.1	IPR027417	P-loop containing nucleoside triphosphate hydrolase
N2_K03D3.10.1	IPR001806	Small GTPase
N2_K03D3.10.1	IPR003578	Small GTPase Rho
N2_K03D3.10.1	IPR005225	Small GTP-binding domain
N2_F55C5.8.1	IPR026258	Signal recognition particle subunit SRP68
N2_F55C5.8.1	IPR034652	Signal recognition particle subunit SRP68, RNA-binding domain
N2_F55C5.8.1	IPR038253	SRP68, N-terminal domain superfamily
N2_W03F11.4.2	IPR000387	Tyrosine-specific protein phosphatases domain
N2_W03F11.4.2	IPR000242	Tyrosine-specific protein phosphatase, PTPase domain
N2_W03F11.4.2	IPR003125	Domain of unknown function WSN
N2_W03F11.4.2	IPR016130	Protein-tyrosine phosphatase, active site
N2_W03F11.4.2	IPR029021	Protein-tyrosine phosphatase-like
N2_W03F11.4.2	IPR003595	Protein-tyrosine phosphatase, catalytic
N2_F57B10.8.1	IPR012677	Nucleotide-binding alpha-beta plait domain superfamily
N2_F57B10.8.1	IPR039119	ABT1/Esf2
N2_F57B10.8.1	IPR034353	ABT1/ESF2, RNA recognition motif
N2_F35C5.12.1	IPR003614	Knottin, scorpion toxin-like
N2_F35C5.12.1	IPR036574	Knottin, scorpion toxin-like superfamily
N2_F54F2.5.1	IPR013087	Zinc finger C2H2-type
N2_F54F2.5.1	IPR050527	Snail/Krueppel C2H2-type Zinc-finger
N2_Y67A6A.2a.1	IPR035500	Nuclear hormone receptor-like domain superfamily
N2_Y67A6A.2a.1	IPR049636	Hepatocyte nuclear factor 4-like, DNA-binding domain
N2_Y67A6A.2a.1	IPR001628	Zinc finger, nuclear hormone receptor-type
N2_Y67A6A.2a.1	IPR001723	Nuclear hormone receptor
N2_Y67A6A.2a.1	IPR000536	Nuclear hormone receptor, ligand-binding domain
N2_Y67A6A.2a.1	IPR052499	Caenorhabditis elegans Nuclear Hormone Receptors
N2_Y67A6A.2a.1	IPR013088	Zinc finger, NHR/GATA-type
N2_F59A1.13.1	IPR036259	MFS transporter superfamily
N2_F59A1.13.1	IPR011701	Major facilitator superfamily
N2_F59A1.13.1	IPR020846	Major facilitator superfamily domain
N2_W06D12.3.1	IPR015876	Acyl-CoA desaturase
N2_W01A8.4.1	IPR009866	NADH:ubiquinone oxidoreductase, subunit NDUFB4
N2_Y34F4.1b.1	IPR009545	Tight junction protein, claudin-like
N2_K02G10.7a.1	IPR000425	Major intrinsic protein
N2_K02G10.7a.1	IPR022357	Major intrinsic protein, conserved site
N2_K02G10.7a.1	IPR023271	Aquaporin-like
N2_K02G10.7a.1	IPR050363	Major Intrinsic Protein/Aquaporin
N2_T24C4.5.1	IPR014052	DNA primase, small subunit, eukaryotic/archaeal
N2_T24C4.5.1	IPR002755	DNA primase, small subunit
N2_F15H9.2.1	IPR019429	7TM GPCR, serpentine chemoreceptor class i (Sri)
N2_C54D2.1a.1	IPR006149	EB domain
N2_T23F11.3b.1	IPR036915	Cyclin-like superfamily
N2_T23F11.3b.1	IPR004944	Cyclin-dependent kinase 5 activator
N2_F20H11.4.1	IPR003595	Protein-tyrosine phosphatase, catalytic
N2_F20H11.4.1	IPR029021	Protein-tyrosine phosphatase-like
N2_F20H11.4.1	IPR016130	Protein-tyrosine phosphatase, active site
N2_F20H11.4.1	IPR000387	Tyrosine-specific protein phosphatases domain
N2_F20H11.4.1	IPR000242	Tyrosine-specific protein phosphatase, PTPase domain
N2_F20H11.4.1	IPR052782	Oocyte-to-zygote transition regulator
N2_F09D12.1.1	IPR007284	Ground-like domain
N2_E03H12.4.1	IPR006583	PAN-3 domain
N2_Y67D8B.1a.1	IPR001841	Zinc finger, RING-type
N2_Y67D8B.1a.1	IPR017907	Zinc finger, RING-type, conserved site
N2_F45G2.8.1	IPR036869	Chaperone J-domain superfamily
N2_F45G2.8.1	IPR005341	Mitochondrial import inner membrane translocase subunit Tim16
N2_C37E2.10.1	IPR006838	ADTRP/AIG1
N2_F58G4.3.1	IPR003677	SXP/RAL-2 family protein Ani s 5-like, cation-binding domain
N2_F58G4.3.1	IPR052823	SXP/RAL-2-related
N2_F26G1.7.1	IPR013783	Immunoglobulin-like fold
N2_F26G1.7.1	IPR008962	PapD-like superfamily
N2_F26G1.7.1	IPR000535	Major sperm protein (MSP) domain
N2_F26G1.7.1	IPR051155	Nematode Major Sperm
N2_B0222.1.1	IPR002619	Domain of unknown function CX
N2_T01H10.6.1	IPR006202	Neurotransmitter-gated ion-channel ligand-binding domain
N2_T01H10.6.1	IPR036734	Neurotransmitter-gated ion-channel ligand-binding domain superfamily
N2_T01H10.6.1	IPR006201	Neurotransmitter-gated ion-channel
N2_T01H10.6.1	IPR038050	Neuronal acetylcholine receptor
N2_T01H10.6.1	IPR018000	Neurotransmitter-gated ion-channel, conserved site
N2_T01H10.6.1	IPR036719	Neurotransmitter-gated ion-channel transmembrane domain superfamily
N2_F56B6.6.1	IPR006150	Cysteine-rich repeat
N2_C47D12.8.1	IPR047520	DNA repair endonuclease XPF, nuclease domain
N2_C47D12.8.1	IPR011335	Restriction endonuclease type II-like
N2_C47D12.8.1	IPR006166	ERCC4 domain
N2_F39F10.3.1	IPR050235	Casein Kinase 1 Ser/Thr Protein Kinase
N2_F39F10.3.1	IPR000719	Protein kinase domain
N2_F39F10.3.1	IPR011009	Protein kinase-like domain superfamily
N2_F39F10.3.1	IPR017441	Protein kinase, ATP binding site
N2_F39F10.3.1	IPR008271	Serine/threonine-protein kinase, active site
N2_T27D12.3.1	IPR016186	C-type lectin-like/link domain superfamily
N2_T27D12.3.1	IPR001304	C-type lectin-like
N2_T27D12.3.1	IPR016187	C-type lectin fold
N2_C38C3.2.1	IPR003839	7TM GPCR, serpentine receptor class u (Sru)
N2_F01G10.10.1	IPR017942	Lipid-binding serum glycoprotein, N-terminal
N2_F01G10.10.1	IPR017943	Bactericidal permeability-increasing protein, alpha/beta domain superfamily
N2_F01G10.10.1	IPR001124	Lipid-binding serum glycoprotein, C-terminal
N2_F01G10.10.1	IPR032942	BPI/LBP/Plunc family
N2_F13E9.2.1	IPR052889	C. elegans Fungus-Induced Response
N2_F13E9.2.1	IPR024415	Fungus-induced protein
N2_Y39H10A.6a.1	IPR006595	CTLH, C-terminal LisH motif
N2_Y39H10A.6a.1	IPR001680	WD40 repeat
N2_Y39H10A.6a.1	IPR015943	WD40/YVTN repeat-like-containing domain superfamily
N2_Y39H10A.6a.1	IPR051350	WD repeat-containing signal transduction regulator
N2_Y39H10A.6a.1	IPR036322	WD40-repeat-containing domain superfamily
N2_Y39H10A.6a.1	IPR006594	LIS1 homology motif
N2_K04B12.1.1	IPR002909	IPT domain
N2_K04B12.1.1	IPR013783	Immunoglobulin-like fold
N2_K04B12.1.1	IPR001627	Sema domain
N2_K04B12.1.1	IPR036352	Sema domain superfamily
N2_K04B12.1.1	IPR014756	Immunoglobulin E-set
N2_K04B12.1.1	IPR031148	Plexin family
N2_K04B12.1.1	IPR008936	Rho GTPase activation protein
N2_K04B12.1.1	IPR015943	WD40/YVTN repeat-like-containing domain superfamily
N2_K04B12.1.1	IPR046800	Plexin, cytoplasmic RhoGTPase-binding domain
N2_K04B12.1.1	IPR013548	Plexin, cytoplasmic RasGAP domain
N2_K04B12.1.1	IPR016201	PSI domain
N2_K04B12.1.1	IPR002165	Plexin repeat
N2_C39E9.10.1	IPR011701	Major facilitator superfamily
N2_C39E9.10.1	IPR020846	Major facilitator superfamily domain
N2_C39E9.10.1	IPR044770	Protein spinster-like
N2_C39E9.10.1	IPR036259	MFS transporter superfamily
N2_B0244.7.1	IPR017452	GPCR, rhodopsin-like, 7TM
N2_B0244.7.1	IPR040435	Putative G-protein coupled receptor, Chromadorea
N2_ZK1128.7.1	IPR001436	Alpha crystallin/Small heat shock protein, animal type
N2_ZK1128.7.1	IPR002068	Alpha crystallin/Hsp20 domain
N2_ZK1128.7.1	IPR008978	HSP20-like chaperone
N2_T22A3.2b.1	IPR008978	HSP20-like chaperone
N2_T22A3.2b.1	IPR001436	Alpha crystallin/Small heat shock protein, animal type
N2_T22A3.2b.1	IPR002068	Alpha crystallin/Hsp20 domain
N2_F08G12.5.1	IPR001841	Zinc finger, RING-type
N2_F08G12.5.1	IPR013083	Zinc finger, RING/FYVE/PHD-type
N2_F08G12.5.1	IPR017907	Zinc finger, RING-type, conserved site
N2_F08G12.5.1	IPR027370	Zinc finger, RING-type, eukaryotic
N2_F08G12.5.1	IPR047153	TRIM45/56/19-like
N2_R02E12.12.1	IPR001841	Zinc finger, RING-type
N2_R02E12.12.1	IPR013083	Zinc finger, RING/FYVE/PHD-type
N2_R02E12.12.1	IPR017907	Zinc finger, RING-type, conserved site
N2_R02E12.12.1	IPR047126	RING finger protein 141-like
N2_T03F1.2.1	IPR007715	Ubiquinone biosynthesis protein Coq4
N2_T03F1.2.1	IPR027540	Ubiquinone biosynthesis protein Coq4, eukaryotic
N2_F37A4.9.1	IPR011333	SKP1/BTB/POZ domain superfamily
N2_F37A4.9.1	IPR000210	BTB/POZ domain
N2_F37A4.9.1	IPR002083	MATH/TRAF domain
N2_F37A4.9.1	IPR008974	TRAF-like
N2_T07F10.1a.1	IPR045357	Aminopeptidase N-like , N-terminal domain
N2_T07F10.1a.1	IPR024571	ERAP1-like C-terminal domain
N2_T07F10.1a.1	IPR014782	Peptidase M1, membrane alanine aminopeptidase
N2_T07F10.1a.1	IPR001930	Peptidase M1, alanine aminopeptidase/leukotriene A4 hydrolase
N2_T07F10.1a.1	IPR027268	Peptidase M4/M1, CTD superfamily
N2_T07F10.1a.1	IPR050344	Peptidase M1 family aminopeptidases
N2_T07F10.1a.1	IPR042097	Aminopeptidase N-like , N-terminal domain superfamliy
N2_T07F10.1a.1	IPR034016	Aminopeptidase N-type
N2_C24G6.2a.2	IPR036116	Fibronectin type III superfamily
N2_C24G6.2a.2	IPR003961	Fibronectin type III
N2_C24G6.2a.2	IPR000719	Protein kinase domain
N2_C24G6.2a.2	IPR019799	Glycoside hydrolase family 22 domain
N2_C24G6.2a.2	IPR008266	Tyrosine-protein kinase, active site
N2_C24G6.2a.2	IPR050122	Receptor Tyrosine Kinase
N2_C24G6.2a.2	IPR001245	Serine-threonine/tyrosine-protein kinase, catalytic domain
N2_C24G6.2a.2	IPR020635	Tyrosine-protein kinase, catalytic domain
N2_C24G6.2a.2	IPR011009	Protein kinase-like domain superfamily
N2_C55A1.6.1	IPR027913	Protein of unknown function DUF4473
N2_F10E7.11.1	IPR009057	Homedomain-like superfamily
N2_F10E7.11.1	IPR040138	Mesoderm induction early response protein/metastasis-associated protein
N2_F10E7.11.1	IPR000949	ELM2 domain
N2_F10E7.11.1	IPR017884	SANT domain
N2_F38H4.10.1	IPR036703	MOB kinase activator superfamily
N2_F38H4.10.1	IPR005301	MOB kinase activator family
N2_ZC395.3b.1	IPR052005	Cation Diffusion Facilitator SLC30A
N2_ZC395.3b.1	IPR002524	Cation efflux protein
N2_ZC395.3b.1	IPR027469	Cation efflux transmembrane domain superfamily
N2_D2007.5.1	IPR036570	HORMA domain superfamily
N2_D2007.5.1	IPR040182	Autophagy-related protein 13
N2_C18E9.4.1	IPR012576	NADH dehydrogenase [ubiquinone] 1 beta subcomplex subunit 3
N2_M04F3.3.1	IPR000719	Protein kinase domain
N2_M04F3.3.1	IPR017441	Protein kinase, ATP binding site
N2_M04F3.3.1	IPR050235	Casein Kinase 1 Ser/Thr Protein Kinase
N2_M04F3.3.1	IPR011009	Protein kinase-like domain superfamily
N2_D1005.2.1	IPR016267	UTP--glucose-1-phosphate uridylyltransferase
N2_D1005.2.1	IPR029044	Nucleotide-diphospho-sugar transferases
N2_D1005.2.1	IPR002618	UDPGP family
N2_C34E10.11.2	IPR026140	Small ribosomal subunit protein mS26
N2_W02D7.10.1	IPR016186	C-type lectin-like/link domain superfamily
N2_W02D7.10.1	IPR016187	C-type lectin fold
N2_C42C1.10.1	IPR023395	Mitochondrial carrier protein domain superfamily
N2_C42C1.10.1	IPR018108	Mitochondrial carrier protein, transmembrane region
N2_C42C1.10.1	IPR002067	Mitochondrial carrier protein
N2_E04F6.4.1	IPR025202	Phospholipase D-like domain
N2_E04F6.4.1	IPR050874	Diverse function phospholipase D-related protein
N2_E04F6.4.1	IPR001736	Phospholipase D/Transphosphatidylase
N2_E04F6.4.1	IPR032803	PLD-like domain
N2_C05A2.1.1	IPR006186	Serine/threonine-specific protein phosphatase/bis(5-nucleosyl)-tetraphosphatase
N2_C05A2.1.1	IPR004843	Calcineurin-like, phosphoesterase domain
N2_C05A2.1.1	IPR031675	Serine-threonine protein phosphatase, N-terminal
N2_C05A2.1.1	IPR029052	Metallo-dependent phosphatase-like
N2_C05A2.1.1	IPR050341	Serine/threonine-protein phosphatase PP1 catalytic subunit
N2_F22E5.3.1	IPR001054	Adenylyl cyclase class-3/4/guanylyl cyclase
N2_F22E5.3.1	IPR000719	Protein kinase domain
N2_F22E5.3.1	IPR001245	Serine-threonine/tyrosine-protein kinase, catalytic domain
N2_F22E5.3.1	IPR050401	Cyclic nucleotide synthase
N2_F22E5.3.1	IPR018297	Adenylyl cyclase class-4/guanylyl cyclase, conserved site
N2_F22E5.3.1	IPR001828	Receptor, ligand binding region
N2_F22E5.3.1	IPR028082	Periplasmic binding protein-like I
N2_F22E5.3.1	IPR029787	Nucleotide cyclase
N2_F22E5.3.1	IPR011009	Protein kinase-like domain superfamily
N2_W05G11.6.1	IPR008209	Phosphoenolpyruvate carboxykinase, GTP-utilising
N2_W05G11.6.1	IPR018091	Phosphoenolpyruvate carboxykinase, GTP-utilising, conserved site
N2_W05G11.6.1	IPR013035	Phosphoenolpyruvate carboxykinase, C-terminal
N2_W05G11.6.1	IPR008210	Phosphoenolpyruvate carboxykinase, N-terminal
N2_W05G11.6.1	IPR035078	Phosphoenolpyruvate carboxykinase, GTP-utilising, N-terminal
N2_W05G11.6.1	IPR035077	Phosphoenolpyruvate carboxykinase, C-terminal P-loop domain
N2_Y47G6A.11.1	IPR007861	DNA mismatch repair protein MutS, clamp
N2_Y47G6A.11.1	IPR007696	DNA mismatch repair protein MutS, core
N2_Y47G6A.11.1	IPR045076	DNA mismatch repair MutS
N2_Y47G6A.11.1	IPR027417	P-loop containing nucleoside triphosphate hydrolase
N2_Y47G6A.11.1	IPR007695	DNA mismatch repair protein MutS-like, N-terminal
N2_Y47G6A.11.1	IPR016151	DNA mismatch repair protein MutS, N-terminal
N2_Y47G6A.11.1	IPR036187	DNA mismatch repair protein MutS, core domain superfamily
N2_Y47G6A.11.1	IPR017261	DNA mismatch repair protein MutS/MSH
N2_Y47G6A.11.1	IPR000432	DNA mismatch repair protein MutS, C-terminal
N2_Y47G6A.11.1	IPR007860	DNA mismatch repair protein MutS, connector domain
N2_Y47G6A.11.1	IPR036678	MutS, connector domain superfamily
N2_ZC262.10.1	IPR009545	Tight junction protein, claudin-like
N2_ZC262.9.1	IPR009545	Tight junction protein, claudin-like
N2_VM106R.1.1	IPR011333	SKP1/BTB/POZ domain superfamily
N2_VM106R.1.1	IPR003131	Potassium channel tetramerisation-type BTB domain
N2_VM106R.1.1	IPR000210	BTB/POZ domain
N2_VM106R.1.1	IPR057093	KCTD8/12/16, H1 domain
N2_T18D3.7a.1	IPR047862	TSC22/Bun, conserved site
N2_T18D3.7a.1	IPR000580	TSC22/Bun
N2_Y45F10A.4.2	IPR004536	Selenophosphate synthetase
N2_Y45F10A.4.2	IPR036676	PurM-like, C-terminal domain superfamily
N2_Y45F10A.4.2	IPR036921	PurM-like, N-terminal domain superfamily
N2_Y45F10A.4.2	IPR016188	PurM-like, N-terminal domain
N2_Y45F10A.4.2	IPR010918	PurM-like, C-terminal domain
N2_C50D2.9.1	IPR001227	Acyl transferase domain superfamily
N2_C50D2.9.1	IPR014043	Acyl transferase domain
N2_C50D2.9.1	IPR052760	Mitochondrial malonyltransferase
N2_C50D2.9.1	IPR016035	Acyl transferase/acyl hydrolase/lysophospholipase
N2_C52E4.7.1	IPR029033	Histidine phosphatase superfamily
N2_C52E4.7.1	IPR051710	Phosphatase and SH3 domain-containing protein
N2_Y73B3A.22.1	IPR001810	F-box domain
N2_Y73B3A.22.1	IPR040161	F-box A protein FB224
N2_Y73B3A.22.1	IPR041426	Mos1 transposase, HTH domain
N2_Y110A2AL.1.1	IPR036063	Smr domain superfamily
N2_Y110A2AL.1.1	IPR002625	Smr domain
N2_K10D11.1.1	IPR003366	CUB-like domain
N2_T27B7.7a.1	IPR002900	Domain of unknown function DUF38/FTH, Caenorhabditis species
N2_T27B7.7a.1	IPR040161	F-box A protein FB224
N2_K07G5.1.1	IPR001611	Leucine-rich repeat
N2_K07G5.1.1	IPR051279	Protein Phosphatase 1 Regulatory and Actin Interaction Protein
N2_K07G5.1.1	IPR032675	Leucine-rich repeat domain superfamily
N2_K07G5.1.1	IPR011993	PH-like domain superfamily
N2_K07G5.1.1	IPR041245	CARMIL, pleckstrin homology domain
N2_C52B11.2.1	IPR011333	SKP1/BTB/POZ domain superfamily
N2_C52B11.2.1	IPR003131	Potassium channel tetramerisation-type BTB domain
N2_C52B11.2.1	IPR000210	BTB/POZ domain
N2_F36G9.2.1	IPR019422	7TM GPCR, serpentine receptor class h (Srh)
N2_F36G9.2.1	IPR053220	Nematode receptor-like serpentine class H
N2_T23G5.5.1	IPR000175	Sodium:neurotransmitter symporter
N2_T23G5.5.1	IPR037272	Sodium:neurotransmitter symporter superfamily
N2_E02C12.19.1	IPR012877	Uncharacterised oxidoreductase Dhs-27
N2_E02C12.19.1	IPR052961	Oxidoreductase and Kinase-like Enzymes
N2_T19D12.6.1	IPR001791	Laminin G domain
N2_T19D12.6.1	IPR013320	Concanavalin A-like lectin/glucanase domain superfamily
N2_T19D12.6.1	IPR050372	Neurexin-related cell adhesion and synaptic protein
N2_Y71G12B.26a.1	IPR036259	MFS transporter superfamily
N2_Y66A7A.6.1	IPR029044	Nucleotide-diphospho-sugar transferases
N2_Y66A7A.6.1	IPR045885	N-acetylgalactosaminyltransferase
N2_Y66A7A.6.1	IPR001173	Glycosyltransferase 2-like
N2_R03H4.9.1	IPR053220	Nematode receptor-like serpentine class H
N2_R03H4.9.1	IPR019422	7TM GPCR, serpentine receptor class h (Srh)
N2_F20D6.2.1	IPR006342	Methyltransferase FkbM
N2_Y70C5A.2.1	IPR019422	7TM GPCR, serpentine receptor class h (Srh)
N2_F26H11.2s.1	IPR001487	Bromodomain
N2_F26H11.2s.1	IPR038028	Nucleosome-remodeling factor subunit BPTF
N2_F26H11.2s.1	IPR013083	Zinc finger, RING/FYVE/PHD-type
N2_F26H11.2s.1	IPR018501	DDT domain
N2_F26H11.2s.1	IPR019787	Zinc finger, PHD-finger
N2_F26H11.2s.1	IPR011011	Zinc finger, FYVE/PHD-type
N2_F26H11.2s.1	IPR036427	Bromodomain-like superfamily
N2_F26H11.2s.1	IPR001965	Zinc finger, PHD-type
N2_F26H11.2s.1	IPR028941	WHIM2 domain
N2_F26H11.2s.1	IPR019786	Zinc finger, PHD-type, conserved site
N2_T01E8.6.1	IPR001209	Small ribosomal subunit protein uS14
N2_K10G4.10.1	IPR001810	F-box domain
N2_K10G4.10.1	IPR040161	F-box A protein FB224
N2_K10G4.10.1	IPR002900	Domain of unknown function DUF38/FTH, Caenorhabditis species
N2_F53F10.3.1	IPR005336	Mitochondrial pyruvate carrier
N2_C03C10.2.1	IPR000719	Protein kinase domain
N2_C03C10.2.1	IPR008271	Serine/threonine-protein kinase, active site
N2_C03C10.2.1	IPR017441	Protein kinase, ATP binding site
N2_C03C10.2.1	IPR011009	Protein kinase-like domain superfamily
N2_C03C10.2.1	IPR050235	Casein Kinase 1 Ser/Thr Protein Kinase
N2_T22B11.4c.1	IPR050122	Receptor Tyrosine Kinase
N2_T22B11.4c.1	IPR011009	Protein kinase-like domain superfamily
N2_T22B11.4c.1	IPR001245	Serine-threonine/tyrosine-protein kinase, catalytic domain
N2_T22B11.4c.1	IPR000719	Protein kinase domain
N2_Y106G6H.5.1	IPR032503	FAD dependent oxidoreductase, central domain
N2_Y106G6H.5.1	IPR029043	Glycine cleavage T-protein/YgfZ, C-terminal
N2_Y106G6H.5.1	IPR006076	FAD dependent oxidoreductase
N2_Y106G6H.5.1	IPR036188	FAD/NAD(P)-binding domain superfamily
N2_Y106G6H.5.1	IPR027266	Aminomethyltransferase superfamily
N2_Y106G6H.5.1	IPR028896	Aminomethyltransferase-like
N2_Y106G6H.5.1	IPR006222	Aminomethyltransferase, folate-binding domain
N2_Y106G6H.5.1	IPR013977	Aminomethyltransferase, C-terminal domain
N2_C56C10.9.1	IPR002048	EF-hand domain
N2_C56C10.9.1	IPR011992	EF-hand domain pair
N2_C56C10.9.1	IPR027240	Calcium-binding protein CAB45, EF-hand
N2_C56C10.9.1	IPR018247	EF-Hand 1, calcium-binding site
N2_K09E2.4a.1	IPR003961	Fibronectin type III
N2_K09E2.4a.1	IPR036179	Immunoglobulin-like domain superfamily
N2_K09E2.4a.1	IPR013783	Immunoglobulin-like fold
N2_K09E2.4a.1	IPR007110	Immunoglobulin-like domain
N2_K09E2.4a.1	IPR036116	Fibronectin type III superfamily
N2_K09E2.4a.1	IPR003598	Immunoglobulin subtype 2
N2_K09E2.4a.1	IPR003599	Immunoglobulin domain subtype
N2_K09E2.4a.1	IPR013151	Immunoglobulin-like beta-sandwich domain
N2_K09E2.4a.1	IPR013098	Immunoglobulin I-set
N2_Y43H11AL.1b.1	IPR001965	Zinc finger, PHD-type
N2_Y43H11AL.1b.1	IPR013083	Zinc finger, RING/FYVE/PHD-type
N2_Y43H11AL.1b.1	IPR019787	Zinc finger, PHD-finger
N2_Y43H11AL.1b.1	IPR019786	Zinc finger, PHD-type, conserved site
N2_Y43H11AL.1b.1	IPR011011	Zinc finger, FYVE/PHD-type
N2_Y43H11AL.1b.1	IPR028651	ING family
N2_F09E5.3.1	IPR013785	Aldolase-type TIM barrel
N2_F09E5.3.1	IPR011343	Deoxyribose-phosphate aldolase
N2_F09E5.3.1	IPR002915	DeoC/FbaB/LacD aldolase
N2_F17E9.5.1	IPR055514	Domain of unknown function DUF7087
N2_ZK1240.9.1	IPR001841	Zinc finger, RING-type
N2_ZK1240.9.1	IPR052667	E3 ubiquitin-protein ligase RING-type
N2_ZK1240.9.1	IPR013083	Zinc finger, RING/FYVE/PHD-type
N2_ZK1240.9.1	IPR000315	B-box-type zinc finger
N2_ZK1240.9.1	IPR017907	Zinc finger, RING-type, conserved site
N2_C08F8.7.1	IPR020849	Small GTPase, Ras-type
N2_C08F8.7.1	IPR001806	Small GTPase
N2_C08F8.7.1	IPR027417	P-loop containing nucleoside triphosphate hydrolase
N2_C08F8.7.1	IPR005225	Small GTP-binding domain
N2_F28D9.4.1	IPR009792	Transmembrane protein 242
N2_Y53F4B.33.1	IPR010987	Glutathione S-transferase, C-terminal-like
N2_Y53F4B.33.1	IPR050213	Glutathione S-transferase superfamily
N2_Y53F4B.33.1	IPR004045	Glutathione S-transferase, N-terminal
N2_Y53F4B.33.1	IPR036249	Thioredoxin-like superfamily
N2_Y53F4B.33.1	IPR040079	Glutathione transferase family
N2_Y53F4B.33.1	IPR036282	Glutathione S-transferase, C-terminal domain superfamily
N2_Y53F4B.33.1	IPR004046	Glutathione S-transferase, C-terminal
N2_ZK256.1c.1	IPR004014	Cation-transporting P-type ATPase, N-terminal
N2_ZK256.1c.1	IPR018303	P-type ATPase, phosphorylation site
N2_ZK256.1c.1	IPR001757	P-type ATPase
N2_ZK256.1c.1	IPR006068	Cation-transporting P-type ATPase, C-terminal
N2_ZK256.1c.1	IPR023298	P-type ATPase, transmembrane domain superfamily
N2_ZK256.1c.1	IPR023214	HAD superfamily
N2_ZK256.1c.1	IPR008250	P-type ATPase, A domain superfamily
N2_ZK256.1c.1	IPR023299	P-type ATPase, cytoplasmic domain N
N2_ZK256.1c.1	IPR044492	P-type ATPase, haloacid dehalogenase domain
N2_ZK256.1c.1	IPR036412	HAD-like superfamily
N2_ZK256.1c.1	IPR006413	P-type ATPase, subfamily IIA, PMR1-type
N2_C27A7.3a.1	IPR017850	Alkaline-phosphatase-like, core domain superfamily
N2_C27A7.3a.1	IPR002591	Type I phosphodiesterase/nucleotide pyrophosphatase/phosphate transferase
N2_C27A7.3a.1	IPR044929	DNA/RNA non-specific endonuclease superfamily
N2_ZC190.4.1	IPR037634	Protein Smaug, SAM domain
N2_ZC190.4.1	IPR001660	Sterile alpha motif domain
N2_ZC190.4.1	IPR013761	Sterile alpha motif/pointed domain superfamily
N2_ZC190.4.1	IPR050897	SMAUG/VTS1 RNA-binding
N2_ZC190.4.1	IPR037093	Smaug, PHAT domain superfamily
N2_F39D8.2a.1	IPR032453	Homeobox protein PKNOX/Meis, N-terminal
N2_Y49C4A.2.1	IPR019420	7TM GPCR, serpentine receptor class bc (Srbc)
N2_T12B3.1.1	IPR049573	Protein tyrosine phosphatase domain-containing protein 1, PTP domain
N2_T12B3.1.1	IPR050561	Protein Tyrosine Phosphatase
N2_T12B3.1.1	IPR003595	Protein-tyrosine phosphatase, catalytic
N2_T12B3.1.1	IPR000387	Tyrosine-specific protein phosphatases domain
N2_T12B3.1.1	IPR000340	Dual specificity phosphatase, catalytic domain
N2_T12B3.1.1	IPR020422	Dual specificity protein phosphatase domain
N2_T12B3.1.1	IPR029021	Protein-tyrosine phosphatase-like
N2_T12B3.1.1	IPR016130	Protein-tyrosine phosphatase, active site
N2_F54F7.4.1	IPR032848	Sex-determining transformer protein 2
N2_R09D1.2.1	IPR017853	Glycoside hydrolase superfamily
N2_R09D1.2.1	IPR001223	Glycoside hydrolase family 18, catalytic domain
N2_R09D1.2.1	IPR011583	Chitinase II/V-like, catalytic domain
N2_R09D1.2.1	IPR029070	Chitinase insertion domain superfamily
N2_T02B11.7.1	IPR024079	Metallopeptidase, catalytic domain superfamily
N2_T02B11.7.1	IPR003582	ShKT domain
N2_T02B11.7.1	IPR001506	Peptidase M12A
N2_T02B11.7.1	IPR006026	Peptidase, metallopeptidase
N2_T02B11.7.1	IPR017050	Metallopeptidase, nematode
N2_T02B11.7.1	IPR034035	Astacin-like metallopeptidase domain
N2_C04C3.1.1	IPR018817	7TM GPCR, serpentine receptor class z (Srz)
N2_Y34D9B.1b.1	IPR036790	Frizzled cysteine-rich domain superfamily
N2_Y34D9B.1b.1	IPR000539	Frizzled/Smoothened, 7TM
N2_Y34D9B.1b.1	IPR020067	Frizzled domain
N2_Y34D9B.1b.1	IPR015526	Frizzled/secreted frizzled-related protein
N2_Y34D9B.1b.1	IPR017981	GPCR, family 2-like, 7TM
N2_C01F6.5.1	IPR035979	RNA-binding domain superfamily
N2_C01F6.5.1	IPR012677	Nucleotide-binding alpha-beta plait domain superfamily
N2_C01F6.5.1	IPR051229	ALYREF mRNA export adapter
N2_C01F6.5.1	IPR025715	Chromatin target of PRMT1 protein, C-terminal
N2_K10D3.4.1	IPR002223	Pancreatic trypsin inhibitor Kunitz domain
N2_K10D3.4.1	IPR036880	Pancreatic trypsin inhibitor Kunitz domain superfamily
N2_K10D3.4.1	IPR006149	EB domain
N2_K10D3.4.1	IPR020901	Proteinase inhibitor I2, Kunitz, conserved site
N2_K10D3.4.1	IPR053014	Cuticle-associated divergent protein
N2_K10D3.4.1	IPR006150	Cysteine-rich repeat
N2_K10D3.4.1	IPR028150	Lustrin, cysteine-rich repeated
N2_T22H6.4.1	IPR019428	7TM GPCR, serpentine receptor class r (Str)
N2_Y47D3A.17c.1	IPR000648	Oxysterol-binding protein
N2_Y47D3A.17c.1	IPR037239	Oxysterol-binding protein superfamily
N2_Y47D3A.17c.1	IPR018494	Oxysterol-binding protein, conserved site
N2_Y47D3A.17c.1	IPR011993	PH-like domain superfamily
N2_F56D1.4b.1	IPR050348	Protein-Tyrosine Phosphatase
N2_F56D1.4b.1	IPR016130	Protein-tyrosine phosphatase, active site
N2_F56D1.4b.1	IPR003595	Protein-tyrosine phosphatase, catalytic
N2_F56D1.4b.1	IPR029021	Protein-tyrosine phosphatase-like
N2_F56D1.4b.1	IPR000242	Tyrosine-specific protein phosphatase, PTPase domain
N2_F56D1.4b.1	IPR013783	Immunoglobulin-like fold
N2_F56D1.4b.1	IPR036179	Immunoglobulin-like domain superfamily
N2_F56D1.4b.1	IPR003599	Immunoglobulin domain subtype
N2_F56D1.4b.1	IPR000387	Tyrosine-specific protein phosphatases domain
N2_F56D1.4b.1	IPR003961	Fibronectin type III
N2_F56D1.4b.1	IPR007110	Immunoglobulin-like domain
N2_F56D1.4b.1	IPR036116	Fibronectin type III superfamily
N2_Y37A1B.17a.1	IPR000219	Dbl homology domain
N2_Y37A1B.17a.1	IPR027267	AH/BAR domain superfamily
N2_Y37A1B.17a.1	IPR036028	SH3-like domain superfamily
N2_Y37A1B.17a.1	IPR001452	SH3 domain
N2_Y37A1B.17a.1	IPR051492	Dynamin-binding and Rho GEF
N2_Y37A1B.17a.1	IPR035899	Dbl homology (DH) domain superfamily
N2_C23G10.8.1	IPR012816	NADAR
N2_C23G10.8.1	IPR037238	YbiA-like superfamily
N2_K06H6.3.1	IPR007271	Nucleotide-sugar transporter
N2_K06H6.3.1	IPR037185	Multidrug transporter EmrE superfamily
N2_ZK829.7.1	IPR011032	GroES-like superfamily
N2_ZK829.7.1	IPR013154	Alcohol dehydrogenase-like, N-terminal
N2_ZK829.7.1	IPR013149	Alcohol dehydrogenase-like, C-terminal
N2_ZK829.7.1	IPR036291	NAD(P)-binding domain superfamily
N2_ZK829.7.1	IPR050129	Zinc-containing alcohol dehydrogenase
N2_ZK829.7.1	IPR020843	Enoylreductase domain
N2_Y34D9A.8b.1	IPR023415	Low-density lipoprotein (LDL) receptor class A, conserved site
N2_Y34D9A.8b.1	IPR002172	Low-density lipoprotein (LDL) receptor class A repeat
N2_Y34D9A.8b.1	IPR036055	LDL receptor-like superfamily
N2_F18E2.2.1	IPR003439	ABC transporter-like, ATP-binding domain
N2_F18E2.2.1	IPR027417	P-loop containing nucleoside triphosphate hydrolase
N2_F18E2.2.1	IPR017871	ABC transporter-like, conserved site
N2_F18E2.2.1	IPR050611	ATP-binding cassette sub-family F member, EF3 subfamily
N2_F18E2.2.1	IPR003593	AAA+ ATPase domain
N2_F26F2.6.1	IPR006583	PAN-3 domain
N2_F26F2.6.1	IPR016187	C-type lectin fold
N2_F26F2.6.1	IPR016186	C-type lectin-like/link domain superfamily
N2_F42A10.3.1	IPR000940	Methyltransferase, NNMT/PNMT/TEMT
N2_F42A10.3.1	IPR029063	S-adenosyl-L-methionine-dependent methyltransferase superfamily
N2_F42A10.3.1	IPR053384	SAM-dependent methyltransferase
N2_F22H10.2.1	IPR040232	Protein Kreg-1
N2_Y41D4B.5.1	IPR012340	Nucleic acid-binding, OB-fold
N2_Y41D4B.5.1	IPR000289	Small ribosomal subunit protein eS28
N2_Y41D4B.5.1	IPR028626	Ribosomal protein eS28 conserved site
N2_T08D2.8.1	IPR011989	Armadillo-like helical
N2_T08D2.8.1	IPR045110	XMAP215
N2_T08D2.8.1	IPR034085	TOG domain
N2_T08D2.8.1	IPR048491	XMAP215/Dis1/CLASP, TOG domain
N2_T08D2.8.1	IPR016024	Armadillo-type fold
N2_B0554.6.1	IPR005071	Transmembrane glycoprotein
N2_H20J04.4b.1	IPR001650	Helicase, C-terminal domain-like
N2_H20J04.4b.1	IPR000629	ATP-dependent RNA helicase DEAD-box, conserved site
N2_H20J04.4b.1	IPR011545	DEAD/DEAH-box helicase domain
N2_H20J04.4b.1	IPR027417	P-loop containing nucleoside triphosphate hydrolase
N2_H20J04.4b.1	IPR014001	Helicase superfamily 1/2, ATP-binding domain
N2_H20J04.4b.1	IPR014014	RNA helicase, DEAD-box type, Q motif
N2_H20J04.4b.1	IPR050079	DEAD box RNA helicase
N2_C33E10.1.1	IPR053222	Zygotic Embryogenesis-Associated Protein
N2_C33E10.1.1	IPR001810	F-box domain
N2_C03A7.3.1	IPR019427	7TM GPCR, serpentine receptor class w (Srw)
N2_C03A7.3.1	IPR017452	GPCR, rhodopsin-like, 7TM
N2_F35D6.1a.1	IPR002110	Ankyrin repeat
N2_F35D6.1a.1	IPR011990	Tetratricopeptide-like helical domain superfamily
N2_F35D6.1a.1	IPR036770	Ankyrin repeat-containing domain superfamily
N2_ZK822.4.1	IPR003677	SXP/RAL-2 family protein Ani s 5-like, cation-binding domain
N2_ZK822.4.1	IPR052823	SXP/RAL-2-related
N2_ZK1067.2b.1	IPR041677	DNA2/NAM7 helicase, helicase domain
N2_ZK1067.2b.1	IPR045055	DNA2/NAM7-like helicase
N2_ZK1067.2b.1	IPR000967	Zinc finger, NF-X1-type
N2_ZK1067.2b.1	IPR047187	Upf1-like, C-terminal helicase domain
N2_ZK1067.2b.1	IPR027417	P-loop containing nucleoside triphosphate hydrolase
N2_ZK1067.2b.1	IPR041679	DNA2/NAM7 helicase-like, C-terminal
N2_F37E3.3.1	IPR000719	Protein kinase domain
N2_F37E3.3.1	IPR011009	Protein kinase-like domain superfamily
N2_C05D10.2a.1	IPR017441	Protein kinase, ATP binding site
N2_C05D10.2a.1	IPR000719	Protein kinase domain
N2_C05D10.2a.1	IPR003527	Mitogen-activated protein (MAP) kinase, conserved site
N2_C05D10.2a.1	IPR011009	Protein kinase-like domain superfamily
N2_C05D10.2a.1	IPR050117	Mitogen-activated protein (MAP) kinase
N2_C05D10.2a.1	IPR008271	Serine/threonine-protein kinase, active site
N2_H03A11.1.1	IPR024869	FAM20
N2_H03A11.1.1	IPR009581	FAM20, C-terminal
N2_F31F4.13a.1	IPR003839	7TM GPCR, serpentine receptor class u (Sru)
N2_H18N23.2b.1	IPR005036	CBM21 (carbohydrate binding type-21) domain
N2_H18N23.2b.1	IPR050782	Protein phosphatase 1 regulatory subunit 3
N2_H18N23.2b.1	IPR038175	CBM21 domain superfamily
N2_H18N23.2b.1	IPR017434	Protein phosphatase 1 regulatory subunit 3B/C/D, metazoa
N2_C15H9.6a.2	IPR043129	ATPase, nucleotide binding domain
N2_C15H9.6a.2	IPR013126	Heat shock protein 70 family
N2_C15H9.6a.2	IPR018181	Heat shock protein 70, conserved site
N2_C15H9.6a.2	IPR029047	Heat shock protein 70kD, peptide-binding domain superfamily
N2_C15H9.6a.2	IPR029048	Heat shock protein 70kD, C-terminal domain superfamily
N2_C15H9.6a.2	IPR042050	Endoplasmic reticulum chaperone BIP, nucleotide-binding domain
N2_C15H11.1.1	IPR008962	PapD-like superfamily
N2_C15H11.1.1	IPR000535	Major sperm protein (MSP) domain
N2_C15H11.1.1	IPR013783	Immunoglobulin-like fold
N2_Y66A7A.1.1	IPR040161	F-box A protein FB224
N2_Y66A7A.1.1	IPR002900	Domain of unknown function DUF38/FTH, Caenorhabditis species
N2_Y66A7A.1.1	IPR041426	Mos1 transposase, HTH domain
N2_T09E11.6.1	IPR003406	Glycosyl transferase, family 14
N2_Y37A1B.2b.1	IPR019497	Sorting nexin protein, WASP-binding domain
N2_Y37A1B.2b.1	IPR027267	AH/BAR domain superfamily
N2_Y37A1B.2b.1	IPR036871	PX domain superfamily
N2_Y37A1B.2b.1	IPR001683	Phox homology
N2_Y37A1B.2b.1	IPR014536	Sorting nexin 9 family
N2_T06E8.1a.1	IPR002123	Phospholipid/glycerol acyltransferase
N2_T06E8.1a.1	IPR004552	1-acyl-sn-glycerol-3-phosphate acyltransferase
N2_R05H10.1.1	IPR016181	Acyl-CoA N-acyltransferase
N2_F23C8.5a.1	IPR014730	Electron transfer flavoprotein, alpha/beta-subunit, N-terminal
N2_F23C8.5a.1	IPR012255	Electron transfer flavoprotein, beta subunit
N2_F23C8.5a.1	IPR033948	Electron transfer flavoprotein, beta subunit, N-terminal
N2_F23C8.5a.1	IPR014729	Rossmann-like alpha/beta/alpha sandwich fold
N2_T01G6.6b.1	IPR049636	Hepatocyte nuclear factor 4-like, DNA-binding domain
N2_T01G6.6b.1	IPR000536	Nuclear hormone receptor, ligand-binding domain
N2_T01G6.6b.1	IPR001628	Zinc finger, nuclear hormone receptor-type
N2_T01G6.6b.1	IPR051152	Caenorhabditis elegans Orphan Nuclear Receptors
N2_T01G6.6b.1	IPR035500	Nuclear hormone receptor-like domain superfamily
N2_T01G6.6b.1	IPR013088	Zinc finger, NHR/GATA-type
N2_F48G7.8.1	IPR003582	ShKT domain
N2_ZK1290.5.1	IPR018170	Aldo/keto reductase, conserved site
N2_ZK1290.5.1	IPR036812	NAD(P)-dependent oxidoreductase domain superfamily
N2_ZK1290.5.1	IPR020471	Aldo-keto reductase
N2_ZK1290.5.1	IPR023210	NADP-dependent oxidoreductase domain
N2_Y53F4B.20.1	IPR003006	Immunoglobulin/major histocompatibility complex, conserved site
N2_Y53F4B.20.1	IPR050344	Peptidase M1 family aminopeptidases
N2_Y53F4B.20.1	IPR027268	Peptidase M4/M1, CTD superfamily
N2_Y53F4B.20.1	IPR042097	Aminopeptidase N-like , N-terminal domain superfamliy
N2_K10D11.4.1	IPR056013	Domain of unknown function DUF7591
N2_K10D11.4.1	IPR056014	Domain of unknown function DUF7592
N2_K10D11.4.1	IPR003366	CUB-like domain
N2_M04B2.5a.1	IPR003280	Two pore domain potassium channel
N2_M04B2.5a.1	IPR013099	Potassium channel domain
N2_R07E5.8a.1	IPR016194	SPOC-like, C-terminal domain superfamily
N2_R07E5.8a.1	IPR006164	Ku70/Ku80, DNA-binding domain
N2_R07E5.8a.1	IPR036494	Ku, C-terminal domain superfamily
N2_R07E5.8a.1	IPR024193	Ku80
N2_R07E5.8a.1	IPR014893	Ku, C-terminal
N2_R07E5.8a.1	IPR036465	von Willebrand factor A-like domain superfamily
N2_T09B9.4.1	IPR019152	Protein of unknown function DUF2046
N2_T12B3.2.1	IPR036259	MFS transporter superfamily
N2_T12B3.2.1	IPR005828	Major facilitator, sugar transporter-like
N2_T12B3.2.1	IPR020846	Major facilitator superfamily domain
N2_ZK1127.9a.1	IPR036517	FF domain superfamily
N2_ZK1127.9a.1	IPR001202	WW domain
N2_ZK1127.9a.1	IPR036020	WW domain superfamily
N2_ZK1127.9a.1	IPR045148	Transcription elongation regulator 1-like
N2_ZK1127.9a.1	IPR002713	FF domain
N2_ZK1127.9a.1	IPR057565	Transcription elongation regulator 1-like, third WW domain
N2_C28G1.3.1	IPR042044	EXOC6/PINT-1/Sec15/Tip20, C-terminal, domain 2
N2_C28G1.3.1	IPR007225	Exocyst complex component EXOC6/Sec15
N2_C28G1.3.1	IPR042045	Exocyst complex component EXOC6/Sec15, C-terminal, domain 1
N2_C28G1.3.1	IPR048359	Exocyst complex component EXOC6/Sec15, N-terminal domain
N2_C28G1.3.1	IPR046361	Exocyst complex subunit EXOC6/Sec15, C-terminal
N2_H06I04.4a.2	IPR000626	Ubiquitin-like domain
N2_H06I04.4a.2	IPR011332	Zinc-binding ribosomal protein
N2_H06I04.4a.2	IPR019954	Ubiquitin conserved site
N2_H06I04.4a.2	IPR002906	Small ribosomal subunit protein eS31
N2_H06I04.4a.2	IPR050158	Ubiquitin and ubiquitin-like
N2_H06I04.4a.2	IPR038582	Small ribosomal subunit protein eS31 eukaryotic-type superfamily
N2_H06I04.4a.2	IPR029071	Ubiquitin-like domain superfamily
N2_H06I04.4a.2	IPR019956	Ubiquitin domain
N2_B0546.3a.1	IPR034751	Yippee domain
N2_B0546.3a.1	IPR004910	Yippee/Mis18/Cereblon
N2_B0546.3a.1	IPR039058	Yippee family
N2_F15B10.2a.1	IPR001650	Helicase, C-terminal domain-like
N2_F15B10.2a.1	IPR011545	DEAD/DEAH-box helicase domain
N2_F15B10.2a.1	IPR027417	P-loop containing nucleoside triphosphate hydrolase
N2_F15B10.2a.1	IPR014001	Helicase superfamily 1/2, ATP-binding domain
N2_F15B10.2a.1	IPR021673	RIG-I-like receptor, C-terminal regulatory domain
N2_F15B10.2a.1	IPR038557	RIG-I-like receptor, C-terminal domain superfamily
N2_F15B10.2a.1	IPR051363	RIG-I-like Receptor (RLR) Helicase
N2_F53H4.1.1	IPR027417	P-loop containing nucleoside triphosphate hydrolase
N2_F53H4.1.1	IPR014001	Helicase superfamily 1/2, ATP-binding domain
N2_F53H4.1.1	IPR001650	Helicase, C-terminal domain-like
N2_F53H4.1.1	IPR050496	SNF2/RAD54 Helicase and DNA Repair
N2_F53H4.1.1	IPR038718	SNF2-like, N-terminal domain superfamily
N2_F53H4.1.1	IPR049730	SNF2/RAD5-like, C-terminal helicase domain
N2_F53H4.1.1	IPR000330	SNF2, N-terminal
N2_W06B4.1.1	IPR039758	N-acetyl-D-glucosamine kinase NAGK-like
N2_W06B4.1.1	IPR043129	ATPase, nucleotide binding domain
N2_C33F10.8.1	IPR000242	Tyrosine-specific protein phosphatase, PTPase domain
N2_C33F10.8.1	IPR029021	Protein-tyrosine phosphatase-like
N2_C33F10.8.1	IPR003595	Protein-tyrosine phosphatase, catalytic
N2_C33F10.8.1	IPR000387	Tyrosine-specific protein phosphatases domain
N2_M02H5.10a.1	IPR019422	7TM GPCR, serpentine receptor class h (Srh)
N2_R07B1.12.1	IPR030697	Ras-related protein Rab29/Rab38/Rab32
N2_R07B1.12.1	IPR027417	P-loop containing nucleoside triphosphate hydrolase
N2_R07B1.12.1	IPR001806	Small GTPase
N2_R07B1.12.1	IPR005225	Small GTP-binding domain
N2_T09D3.1.1	IPR019421	7TM GPCR, serpentine receptor class d (Srd)
N2_T09D3.1.1	IPR050920	Nematode receptor-like class delta
N2_Y38H6C.8.1	IPR016186	C-type lectin-like/link domain superfamily
N2_Y38H6C.8.1	IPR050111	C-type lectin and snaclec domain-containing protein
N2_Y38H6C.8.1	IPR001304	C-type lectin-like
N2_Y38H6C.8.1	IPR018378	C-type lectin, conserved site
N2_Y38H6C.8.1	IPR016187	C-type lectin fold
N2_K07D4.2.1	IPR034998	Ankyrin repeat and LEM domain-containing protein 1
N2_W09G3.3.1	IPR036623	Hemimethylated DNA-binding domain superfamily
N2_W09G3.3.1	IPR011722	Hemimethylated DNA-binding domain
N2_W09G3.3.1	IPR053189	Chloroplast Clp protease adapter protein ClpF
N2_F33G12.4.1	IPR032675	Leucine-rich repeat domain superfamily
N2_F33G12.4.1	IPR050216	Leucine-rich repeat domain-containing protein
N2_F33G12.4.1	IPR057437	PIF1/LRR1, pleckstrin homology domain
N2_F55G11.6.1	IPR003366	CUB-like domain
N2_T26H2.7.1	IPR002656	Acyltransferase 3 domain
N2_T26H2.7.1	IPR043968	SGNH domain
N2_T26H2.7.1	IPR050879	Acyltransferase 3
N2_C09E7.3.1	IPR050958	Cell Adhesion and Cytoskeletal Organization
N2_C09E7.3.1	IPR013783	Immunoglobulin-like fold
N2_C09E7.3.1	IPR007110	Immunoglobulin-like domain
N2_C09E7.3.1	IPR013098	Immunoglobulin I-set
N2_C09E7.3.1	IPR003598	Immunoglobulin subtype 2
N2_C09E7.3.1	IPR036179	Immunoglobulin-like domain superfamily
N2_R11H6.2.1	IPR005016	Serine incorporator/TMS membrane protein
N2_F53F4.5a.1	IPR036188	FAD/NAD(P)-binding domain superfamily
N2_F53F4.5a.1	IPR020946	Flavin monooxygenase-like
N2_F53F4.5a.1	IPR002257	Flavin monooxygenase (FMO) 5
N2_F53F4.5a.1	IPR000960	Flavin monooxygenase FMO
N2_F53F4.5a.1	IPR050346	Flavin-containing monooxygenases-like
N2_Y22D7AL.8b.1	IPR045221	Sphingomyelin synthase-like
N2_Y22D7AL.8b.1	IPR025749	Sphingomyelin synthase-like domain
N2_C02H6.1.1	IPR003378	Fringe-like, glycosyltransferase domain
N2_C02H6.1.1	IPR026050	C1GALT1/C1GALT1-specific chaperone 1
N2_C06G3.9.1	IPR056580	E3 UFM1-protein ligase 1-like domain
N2_C06G3.9.1	IPR056579	E3 UFM1-protein ligase 1-like, N-terminal
N2_C06G3.9.1	IPR018611	E3 UFM1-protein ligase 1
N2_C06G3.9.1	IPR056761	E3 UFM1-protein ligase-like, C-terminal domain
N2_T19E7.3a.1	IPR038274	Atg6/Beclin C-terminal domain superfamily
N2_T19E7.3a.1	IPR007243	Atg6/Beclin
N2_T19E7.3a.1	IPR041691	Atg6/beclin, coiled-coil domain
N2_T19E7.3a.1	IPR040455	Atg6, BARA domain
N2_B0212.3.1	IPR053315	Peptidase C14A
N2_B0212.3.1	IPR006570	SPK domain
N2_F49E12.10.1	IPR006694	Fatty acid hydroxylase
N2_F49E12.10.1	IPR050307	Sterol Desaturase and Related Enzymes
N2_F47B8.4b.1	IPR002109	Glutaredoxin
N2_F47B8.4b.1	IPR036249	Thioredoxin-like superfamily
N2_R05A10.4.1	IPR009981	Protein of unknown function DUF1505
N2_F46B3.9.1	IPR003645	Follistatin-like, N-terminal
N2_K02G10.6.1	IPR006634	TRAM/LAG1/CLN8 homology domain
N2_K02G10.6.1	IPR016439	Sphingosine N-acyltransferase Lag1/Lac1-like
N2_ZK1053.6.1	IPR045349	SLC41A divalent cation transporter
N2_ZK1053.6.1	IPR036739	SLC41A/MgtE divalent cation transporters, integral membrane domain superfamily
N2_ZK1053.6.1	IPR006667	SLC41A/MgtE, integral membrane domain
N2_Y55F3BR.1.1	IPR011545	DEAD/DEAH-box helicase domain
N2_Y55F3BR.1.1	IPR003877	SPRY domain
N2_Y55F3BR.1.1	IPR001650	Helicase, C-terminal domain-like
N2_Y55F3BR.1.1	IPR027417	P-loop containing nucleoside triphosphate hydrolase
N2_Y55F3BR.1.1	IPR001870	B30.2/SPRY domain
N2_Y55F3BR.1.1	IPR050079	DEAD box RNA helicase
N2_Y55F3BR.1.1	IPR013320	Concanavalin A-like lectin/glucanase domain superfamily
N2_Y55F3BR.1.1	IPR014001	Helicase superfamily 1/2, ATP-binding domain
N2_Y55F3BR.1.1	IPR014014	RNA helicase, DEAD-box type, Q motif
N2_Y55F3BR.1.1	IPR043136	B30.2/SPRY domain superfamily
N2_ZK1251.3.1	IPR039357	3-oxo-5-alpha-steroid 4-dehydrogenase/very-long-chain enoyl-CoA reductase
N2_ZK1251.3.1	IPR016636	3-oxo-5-alpha-steroid 4-dehydrogenase
N2_ZK1251.3.1	IPR001104	3-oxo-5-alpha-steroid 4-dehydrogenase, C-terminal
N2_F31E9.5.1	IPR018817	7TM GPCR, serpentine receptor class z (Srz)
N2_F59E11.7a.1	IPR002542	T20D4.11-like domain
N2_F55D12.4a.1	IPR050274	Nuclear hormone receptor family NR2 subfamily
N2_F55D12.4a.1	IPR001628	Zinc finger, nuclear hormone receptor-type
N2_F55D12.4a.1	IPR000536	Nuclear hormone receptor, ligand-binding domain
N2_F55D12.4a.1	IPR035500	Nuclear hormone receptor-like domain superfamily
N2_F55D12.4a.1	IPR001723	Nuclear hormone receptor
N2_F55D12.4a.1	IPR013088	Zinc finger, NHR/GATA-type
N2_ZK970.7.1	IPR052823	SXP/RAL-2-related
N2_ZK970.7.1	IPR003677	SXP/RAL-2 family protein Ani s 5-like, cation-binding domain
N2_ZC513.6.1	IPR036855	Zinc finger, CCCH-type superfamily
N2_ZC513.6.1	IPR000571	Zinc finger, CCCH-type
N2_ZC513.6.1	IPR045877	RNA-binding protein ZFP36-like
N2_F59G1.2.1	IPR008952	Tetraspanin, EC2 domain superfamily
N2_C17F4.6c.1	IPR050401	Cyclic nucleotide synthase
N2_C17F4.6c.1	IPR001828	Receptor, ligand binding region
N2_C17F4.6c.1	IPR001054	Adenylyl cyclase class-3/4/guanylyl cyclase
N2_C17F4.6c.1	IPR001245	Serine-threonine/tyrosine-protein kinase, catalytic domain
N2_C17F4.6c.1	IPR029787	Nucleotide cyclase
N2_C17F4.6c.1	IPR011009	Protein kinase-like domain superfamily
N2_C17F4.6c.1	IPR000719	Protein kinase domain
N2_C17F4.6c.1	IPR018297	Adenylyl cyclase class-4/guanylyl cyclase, conserved site
N2_C17F4.6c.1	IPR028082	Periplasmic binding protein-like I
N2_C37A2.4a.1	IPR036915	Cyclin-like superfamily
N2_C37A2.4a.1	IPR013763	Cyclin-like domain
N2_C37A2.4a.1	IPR048258	Cyclins, cyclin-box
N2_C37A2.4a.1	IPR006671	Cyclin, N-terminal
N2_C37A2.4a.1	IPR039361	Cyclin
N2_F49C12.1.1	IPR005069	Nucleotide-diphospho-sugar transferase
N2_K01D12.11.1	IPR012336	Thioredoxin-like fold
N2_K01D12.11.1	IPR026928	FAX/IsoI-like
N2_K01D12.11.1	IPR033468	Metaxin, glutathione S-transferase domain
N2_K01D12.11.1	IPR036249	Thioredoxin-like superfamily
N2_K01D12.11.1	IPR036282	Glutathione S-transferase, C-terminal domain superfamily
N2_K01D12.11.1	IPR040079	Glutathione transferase family
N2_K01D12.11.1	IPR050931	Mitochondrial Protein Transport Metaxin
N2_T07H3.1.1	IPR000210	BTB/POZ domain
N2_T07H3.1.1	IPR052664	BTB and MATH domain-containing protein
N2_T07H3.1.1	IPR011333	SKP1/BTB/POZ domain superfamily
N2_T07H3.1.1	IPR002083	MATH/TRAF domain
N2_T07H3.1.1	IPR008974	TRAF-like
N2_Y47D7A.3.1	IPR000536	Nuclear hormone receptor, ligand-binding domain
N2_Y47D7A.3.1	IPR035500	Nuclear hormone receptor-like domain superfamily
N2_Y47D7A.3.1	IPR052499	Caenorhabditis elegans Nuclear Hormone Receptors
N2_ZC477.9d.1	IPR036723	Alpha-catenin/vinculin-like superfamily
N2_ZC477.9d.1	IPR000633	Vinculin, conserved site
N2_ZC477.9d.1	IPR006077	Vinculin/alpha-catenin
N2_ZC477.9d.1	IPR017997	Vinculin
N2_C54C8.5.1	IPR029044	Nucleotide-diphospho-sugar transferases
N2_C54C8.5.1	IPR005027	Glycosyl transferase, family 43
N2_F07H5.10.1	IPR039039	RAI1-like family
N2_F07H5.10.1	IPR013961	RAI1-like
N2_EEED8.3.1	IPR012674	Calycin
N2_Y37E3.8a.1	IPR001196	Large ribosomal subunit protein uL15, conserved site
N2_Y37E3.8a.1	IPR036227	Large ribosomal subunit protein uL15/eL18 superfamily
N2_Y37E3.8a.1	IPR030878	Large ribosomal subunit protein uL15
N2_Y37E3.8a.1	IPR021131	Large ribosomal subunit protein uL15/eL18
N2_F47B10.1.1	IPR013650	ATP-grasp fold, succinyl-CoA synthetase-type
N2_F47B10.1.1	IPR005809	Succinate--CoA ligase-like, beta subunit
N2_F47B10.1.1	IPR034723	Succinate--CoA ligase [ADP-forming] subunit beta, mitochondrial
N2_F47B10.1.1	IPR005811	ATP-citrate synthase/succinyl-CoA ligase, C-terminal domain
N2_F47B10.1.1	IPR011761	ATP-grasp fold
N2_F47B10.1.1	IPR017866	Succinyl-CoA synthetase, beta subunit, conserved site
N2_F47B10.1.1	IPR013815	ATP-grasp fold, subdomain 1
N2_F47B10.1.1	IPR016102	Succinyl-CoA synthetase-like
N2_F58F9.9a.1	IPR000884	Thrombospondin type-1 (TSP1) repeat
N2_Y54F10BM.3.1	IPR000387	Tyrosine-specific protein phosphatases domain
N2_Y54F10BM.3.1	IPR029021	Protein-tyrosine phosphatase-like
N2_Y54F10BM.3.1	IPR050348	Protein-Tyrosine Phosphatase
N2_Y54F10BM.3.1	IPR000242	Tyrosine-specific protein phosphatase, PTPase domain
N2_Y54F10BM.3.1	IPR003595	Protein-tyrosine phosphatase, catalytic
N2_C17G10.8.1	IPR003033	SCP2 sterol-binding domain
N2_C17G10.8.1	IPR036527	SCP2 sterol-binding domain superfamily
N2_C17G10.8.1	IPR036291	NAD(P)-binding domain superfamily
N2_C17G10.8.1	IPR002347	Short-chain dehydrogenase/reductase SDR
N2_C17G10.8.1	IPR051935	Hydroxysteroid dehydrogenase-like protein 2
N2_K04H8.1.1	IPR006583	PAN-3 domain
N2_K04H8.1.1	IPR016187	C-type lectin fold
N2_K04H8.1.1	IPR001304	C-type lectin-like
N2_K04H8.1.1	IPR016186	C-type lectin-like/link domain superfamily
N2_R06F6.5b.1	IPR007846	RNA-recognition motif (RRM) Nup35-type domain
N2_R06F6.5b.1	IPR035979	RNA-binding domain superfamily
N2_R06F6.5b.1	IPR012677	Nucleotide-binding alpha-beta plait domain superfamily
N2_K07H8.9.1	IPR036612	K Homology domain, type 1 superfamily
N2_K07H8.9.1	IPR004087	K Homology domain
N2_K07H8.9.1	IPR045071	KH domain-containing BBP-like
N2_K07H8.9.1	IPR055256	KHDC4/BBP-like, KH-domain type I
N2_C05B5.6.1	IPR041426	Mos1 transposase, HTH domain
N2_C05B5.6.1	IPR002900	Domain of unknown function DUF38/FTH, Caenorhabditis species
N2_Y73B6BL.19.1	IPR021645	Shal-type voltage-gated potassium channels, N-terminal
N2_Y73B6BL.19.1	IPR005821	Ion transport domain
N2_Y73B6BL.19.1	IPR000210	BTB/POZ domain
N2_Y73B6BL.19.1	IPR027359	Voltage-dependent channel domain superfamily
N2_Y73B6BL.19.1	IPR003131	Potassium channel tetramerisation-type BTB domain
N2_Y73B6BL.19.1	IPR028325	Voltage-gated potassium channel
N2_Y73B6BL.19.1	IPR003968	Potassium channel, voltage dependent, Kv
N2_Y73B6BL.19.1	IPR011333	SKP1/BTB/POZ domain superfamily
N2_Y73B6BL.19.1	IPR024587	Potassium channel, voltage dependent, Kv4, C-terminal
N2_Y73B6BL.19.1	IPR003975	Potassium channel, voltage dependent, Kv4
N2_Y54G11A.17.1	IPR001684	Large ribosomal subunit protein bL27
N2_Y65B4BR.1.1	IPR036514	SGNH hydrolase superfamily
N2_Y65B4BR.1.1	IPR038885	Phospholipase B1, membrane-associated
N2_Y65B4BR.1.1	IPR001087	GDSL lipase/esterase
N2_Y65B4BR.1.1	IPR035547	Phospholipase B
N2_F49H6.4.1	IPR019422	7TM GPCR, serpentine receptor class h (Srh)
N2_T02G6.4.1	IPR008042	Retrotransposon, Pao
N2_K02F6.1.1	IPR001878	Zinc finger, CCHC-type
N2_K02F6.1.1	IPR034128	K02A2.6-like peptidase catalytic domain
N2_K02F6.1.1	IPR036875	Zinc finger, CCHC-type superfamily
N2_K02F6.1.1	IPR001969	Aspartic peptidase, active site
N2_K02F6.1.1	IPR055510	Domain of unknown function DUF7083
N2_K02F6.1.1	IPR021109	Aspartic peptidase domain superfamily
N2_Y27F2A.7.1	IPR019429	7TM GPCR, serpentine chemoreceptor class i (Sri)
N2_T02D1.8.1	IPR032710	NTF2-like domain superfamily
N2_T02D1.8.1	IPR027843	Domain of unknown function DUF4440
N2_F38C2.2.1	IPR011598	Myc-type, basic helix-loop-helix (bHLH) domain
N2_F38C2.2.1	IPR050359	Basic helix-loop-helix transcription factors
N2_F38C2.2.1	IPR036638	Helix-loop-helix DNA-binding domain superfamily
N2_T03F7.7b.1	IPR036598	GOLD domain superfamily
N2_T03F7.7b.1	IPR051064	SEC14-like and CRAL-TRIO domain-containing protein
N2_T03F7.7b.1	IPR001251	CRAL-TRIO lipid binding domain
N2_T03F7.7b.1	IPR036865	CRAL-TRIO lipid binding domain superfamily
N2_F56F4.5.1	IPR018456	PTR2 family proton/oligopeptide symporter, conserved site
N2_F56F4.5.1	IPR036259	MFS transporter superfamily
N2_F56F4.5.1	IPR004768	Oligopeptide transporter
N2_F56F4.5.1	IPR000109	Proton-dependent oligopeptide transporter family
N2_M01D7.7a.1	IPR001019	Guanine nucleotide binding protein (G-protein), alpha subunit
N2_M01D7.7a.1	IPR011025	G protein alpha subunit, helical insertion
N2_M01D7.7a.1	IPR027417	P-loop containing nucleoside triphosphate hydrolase
N2_M01D7.7a.1	IPR000654	G-protein alpha subunit, group Q
N2_F36A4.7.1	IPR007073	RNA polymerase Rpb1, domain 7
N2_F36A4.7.1	IPR000684	RNA polymerase II, heptapeptide repeat, eukaryotic
N2_F36A4.7.1	IPR038120	RNA polymerase Rpb1, funnel domain superfamily
N2_F36A4.7.1	IPR044893	RNA polymerase Rpb1, clamp domain superfamily
N2_F36A4.7.1	IPR038593	RNA polymerase Rpb1, domain 7 superfamily
N2_F36A4.7.1	IPR007083	RNA polymerase Rpb1, domain 4
N2_F36A4.7.1	IPR042102	RNA polymerase Rpb1, domain 3 superfamily
N2_F36A4.7.1	IPR007075	RNA polymerase Rpb1, domain 6
N2_F36A4.7.1	IPR045867	DNA-directed RNA polymerase, subunit beta-prime
N2_F36A4.7.1	IPR007081	RNA polymerase Rpb1, domain 5
N2_F36A4.7.1	IPR007080	RNA polymerase Rpb1, domain 1
N2_F36A4.7.1	IPR006592	RNA polymerase, N-terminal
N2_F36A4.7.1	IPR007066	RNA polymerase Rpb1, domain 3
N2_F36A4.7.1	IPR000722	RNA polymerase, alpha subunit
N2_Y9C9A.18.1	IPR019428	7TM GPCR, serpentine receptor class r (Str)
N2_Y49F6C.3.1	IPR002083	MATH/TRAF domain
N2_Y49F6C.3.1	IPR011333	SKP1/BTB/POZ domain superfamily
N2_Y49F6C.3.1	IPR000210	BTB/POZ domain
N2_Y49F6C.3.1	IPR052664	BTB and MATH domain-containing protein
N2_Y49F6C.3.1	IPR008974	TRAF-like
N2_R74.10a.1	IPR008139	Saposin B type domain
N2_R74.10a.1	IPR011001	Saposin-like
N2_T21B10.2c.1	IPR000941	Enolase
N2_T21B10.2c.1	IPR020811	Enolase, N-terminal
N2_T21B10.2c.1	IPR029017	Enolase-like, N-terminal
N2_T21B10.2c.1	IPR020810	Enolase, C-terminal TIM barrel domain
N2_T21B10.2c.1	IPR036849	Enolase-like, C-terminal domain superfamily
N2_T21B10.2c.1	IPR020809	Enolase, conserved site
N2_R05F9.11.1	IPR019188	snRNA-activating protein complex subunit 1
N2_F58B3.4.2	IPR039754	Pre-rRNA-processing protein Esf1
N2_F58B3.4.2	IPR012580	NUC153
N2_F58B3.4.2	IPR056750	ESF1, RRM domain
N2_T28A11.21.1	IPR036047	F-box-like domain superfamily
N2_T28A11.21.1	IPR002900	Domain of unknown function DUF38/FTH, Caenorhabditis species
N2_T28A11.21.1	IPR001810	F-box domain
N2_T28A11.21.1	IPR040161	F-box A protein FB224
N2_C34D1.3.1	IPR001019	Guanine nucleotide binding protein (G-protein), alpha subunit
N2_C34D1.3.1	IPR027417	P-loop containing nucleoside triphosphate hydrolase
N2_C34D1.3.1	IPR011025	G protein alpha subunit, helical insertion
N2_C34D1.3.1	IPR001408	G-protein alpha subunit, group I
N2_B0281.6.1	IPR045068	BTB/POZ domain-containing adapter for CUL3-mediated RhoA degradation protein 1-3
N2_B0281.6.1	IPR011333	SKP1/BTB/POZ domain superfamily
N2_B0281.6.1	IPR000210	BTB/POZ domain
N2_B0281.6.1	IPR003131	Potassium channel tetramerisation-type BTB domain
N2_C56G2.4.1	IPR036610	PEBP-like superfamily
N2_Y40G12A.1.1	IPR001578	Peptidase C12, ubiquitin carboxyl-terminal hydrolase
N2_Y40G12A.1.1	IPR038765	Papain-like cysteine peptidase superfamily
N2_Y40G12A.1.1	IPR036959	Peptidase C12, ubiquitin carboxyl-terminal hydrolase superfamily
N2_C56E10.1.1	IPR001628	Zinc finger, nuclear hormone receptor-type
N2_C56E10.1.1	IPR001723	Nuclear hormone receptor
N2_C56E10.1.1	IPR050274	Nuclear hormone receptor family NR2 subfamily
N2_C56E10.1.1	IPR000536	Nuclear hormone receptor, ligand-binding domain
N2_C56E10.1.1	IPR035500	Nuclear hormone receptor-like domain superfamily
N2_C56E10.1.1	IPR013088	Zinc finger, NHR/GATA-type
N2_C56E10.1.1	IPR049636	Hepatocyte nuclear factor 4-like, DNA-binding domain
N2_F14D7.8.1	IPR024483	Glia associated membrane protein glam-1
N2_Y102A5C.28.1	IPR019428	7TM GPCR, serpentine receptor class r (Str)
N2_Y38A10A.7.1	IPR039949	N-alpha-acetyltransferase 40
N2_Y38A10A.7.1	IPR000182	GNAT domain
N2_Y38A10A.7.1	IPR016181	Acyl-CoA N-acyltransferase
N2_C43F9.8.1	IPR031328	Ephrin
N2_C43F9.8.1	IPR008972	Cupredoxin
N2_C43F9.8.1	IPR001799	Ephrin receptor-binding domain
N2_Y66H1A.4.1	IPR007504	H/ACA ribonucleoprotein complex, subunit Gar1/Naf1
N2_Y66H1A.4.1	IPR009000	Translation protein, beta-barrel domain superfamily
N2_Y66H1A.4.1	IPR038664	H/ACA RNP complex subunit Gar1/Naf1, Cbf5-binding domain
N2_Y17D7B.1a.1	IPR013088	Zinc finger, NHR/GATA-type
N2_Y17D7B.1a.1	IPR001628	Zinc finger, nuclear hormone receptor-type
N2_Y17D7B.1a.1	IPR000536	Nuclear hormone receptor, ligand-binding domain
N2_Y17D7B.1a.1	IPR035500	Nuclear hormone receptor-like domain superfamily
N2_Y17D7B.1a.1	IPR049636	Hepatocyte nuclear factor 4-like, DNA-binding domain
N2_Y17D7B.1a.1	IPR051152	Caenorhabditis elegans Orphan Nuclear Receptors
N2_C41H7.4.1	IPR005020	Protein LIN-8
N2_R07B1.3.1	IPR002159	CD36 family
N2_K11H3.3.1	IPR018108	Mitochondrial carrier protein, transmembrane region
N2_K11H3.3.1	IPR023395	Mitochondrial carrier protein domain superfamily
N2_K11H3.3.1	IPR049563	Tricarboxylate transport protein-like
N2_D2030.1.1	IPR001382	Glycoside hydrolase family 47
N2_D2030.1.1	IPR036026	Seven-hairpin glycosidases
N2_D2030.1.1	IPR012341	Six-hairpin glycosidase-like superfamily
N2_D2030.1.1	IPR050749	Glycosyl Hydrolase Family 47
N2_ZC334.3.1	IPR052335	Insulin-like regulatory peptides
N2_ZC334.3.1	IPR003235	Nematode insulin-like peptide, beta type
N2_C50B6.4.1	IPR002486	Nematode cuticle collagen, N-terminal
N2_F36D3.5.2	IPR001357	BRCT domain
N2_F36D3.5.2	IPR036770	Ankyrin repeat-containing domain superfamily
N2_F36D3.5.2	IPR002110	Ankyrin repeat
N2_F36D3.5.2	IPR036420	BRCT domain superfamily
N2_F36D3.5.2	IPR053345	Ankyrin repeat-containing protein
N2_F36D3.5.2	IPR003125	Domain of unknown function WSN
N2_F25H2.8.1	IPR016135	Ubiquitin-conjugating enzyme/RWD-like
N2_F25H2.8.1	IPR000608	Ubiquitin-conjugating (UBC), catalytic core domain
N2_F36A4.10.1	IPR008160	Collagen triple helix repeat
N2_F36A4.10.1	IPR002486	Nematode cuticle collagen, N-terminal
N2_C18C4.9.1	IPR050532	Globin-like Oxygen Transporters
N2_C18C4.9.1	IPR044399	Myoglobin-like, M family globin domain
N2_C18C4.9.1	IPR000971	Globin
N2_C18C4.9.1	IPR012292	Globin/Protoglobin
N2_C18C4.9.1	IPR009050	Globin-like superfamily
N2_ZK945.3.1	IPR011989	Armadillo-like helical
N2_ZK945.3.1	IPR012959	CPL domain
N2_ZK945.3.1	IPR033133	Pumilio homology domain
N2_ZK945.3.1	IPR001313	Pumilio RNA-binding repeat
N2_ZK945.3.1	IPR016024	Armadillo-type fold
N2_ZK945.3.1	IPR040059	Pumilio homologue 3
N2_Y53F4B.9.1	IPR027417	P-loop containing nucleoside triphosphate hydrolase
N2_T27F7.4.1	IPR005599	GPI mannosyltransferase
N2_B0564.10b.1	IPR001356	Homeodomain
N2_B0564.10b.1	IPR016233	Homeobox protein Pitx/unc30
N2_B0564.10b.1	IPR017970	Homeobox, conserved site
N2_B0564.10b.1	IPR009057	Homedomain-like superfamily
N2_ZK721.4.1	IPR050569	Trace Amine-Associated Receptor
N2_ZK721.4.1	IPR000276	G protein-coupled receptor, rhodopsin-like
N2_ZK721.4.1	IPR017452	GPCR, rhodopsin-like, 7TM
N2_T10D4.10.1	IPR019429	7TM GPCR, serpentine chemoreceptor class i (Sri)
N2_T19B10.3.2	IPR019801	Glycoside hydrolase, family 35, conserved site
N2_T19B10.3.2	IPR017853	Glycoside hydrolase superfamily
N2_T19B10.3.2	IPR048913	Beta-galactosidase, galactose-binding domain
N2_T19B10.3.2	IPR001944	Glycoside hydrolase, family 35
N2_T19B10.3.2	IPR008979	Galactose-binding-like domain superfamily
N2_T19B10.3.2	IPR031330	Glycoside hydrolase 35, catalytic domain
N2_T19B10.3.2	IPR048912	Beta-galactosidase 1-like , first all-beta domain
N2_T19B10.3.2	IPR026283	Beta-galactosidase 1-like
N2_C18E9.1.1	IPR018247	EF-Hand 1, calcium-binding site
N2_C18E9.1.1	IPR050145	Centrin/CML-like
N2_C18E9.1.1	IPR002048	EF-hand domain
N2_C18E9.1.1	IPR011992	EF-hand domain pair
N2_Y47D3B.7.1	IPR036638	Helix-loop-helix DNA-binding domain superfamily
N2_Y47D3B.7.1	IPR011598	Myc-type, basic helix-loop-helix (bHLH) domain
N2_Y46G5A.29.1	IPR001881	EGF-like calcium-binding domain
N2_Y46G5A.29.1	IPR000742	EGF-like domain
N2_Y46G5A.29.1	IPR018097	EGF-like calcium-binding, conserved site
N2_Y46G5A.29.1	IPR051022	Notch Signaling and Cell Fate Determination
N2_Y46G5A.29.1	IPR012674	Calycin
N2_Y46G5A.29.1	IPR002861	Reeler domain
N2_Y46G5A.29.1	IPR013032	EGF-like, conserved site
N2_Y46G5A.29.1	IPR014878	THAP4-like, heme-binding domain
N2_Y46G5A.29.1	IPR003582	ShKT domain
N2_Y46G5A.29.1	IPR000152	EGF-type aspartate/asparagine hydroxylation site
N2_Y46G5A.29.1	IPR042307	Reeler domain superfamily
N2_Y41E3.7h.1	IPR009038	GOLD domain
N2_Y41E3.7h.1	IPR014352	FERM/acyl-CoA-binding protein superfamily
N2_Y41E3.7h.1	IPR052269	Golgi apparatus maintenance and PI4KB interaction protein
N2_Y41E3.7h.1	IPR000582	Acyl-CoA-binding protein, ACBP
N2_Y41E3.7h.1	IPR036598	GOLD domain superfamily
N2_Y41E3.7h.1	IPR035984	Acyl-CoA binding protein superfamily
N2_K11G9.5.1	IPR036259	MFS transporter superfamily
N2_K11G9.5.1	IPR020846	Major facilitator superfamily domain
N2_K11G9.5.1	IPR011701	Major facilitator superfamily
N2_T01A4.1c.1	IPR001170	Adenylyl cyclase class-4/guanylyl cyclase
N2_T01A4.1c.1	IPR028082	Periplasmic binding protein-like I
N2_T01A4.1c.1	IPR011009	Protein kinase-like domain superfamily
N2_T01A4.1c.1	IPR029787	Nucleotide cyclase
N2_T01A4.1c.1	IPR050401	Cyclic nucleotide synthase
N2_T01A4.1c.1	IPR018297	Adenylyl cyclase class-4/guanylyl cyclase, conserved site
N2_T01A4.1c.1	IPR001054	Adenylyl cyclase class-3/4/guanylyl cyclase
N2_T01A4.1c.1	IPR000719	Protein kinase domain
N2_T01A4.1c.1	IPR001828	Receptor, ligand binding region
N2_T01A4.1c.1	IPR001245	Serine-threonine/tyrosine-protein kinase, catalytic domain
N2_F13B10.1f.1	IPR000157	Toll/interleukin-1 receptor homology (TIR) domain
N2_F13B10.1f.1	IPR001660	Sterile alpha motif domain
N2_F13B10.1f.1	IPR035897	Toll/interleukin-1 receptor homology (TIR) domain superfamily
N2_F13B10.1f.1	IPR013761	Sterile alpha motif/pointed domain superfamily
N2_F13B10.1f.1	IPR016024	Armadillo-type fold
N2_F13B10.1f.1	IPR011989	Armadillo-like helical
N2_F13B10.1f.1	IPR039184	Sterile alpha and TIR motif-containing protein 1
N2_C01G8.4.2	IPR036869	Chaperone J-domain superfamily
N2_C01G8.4.2	IPR001623	DnaJ domain
N2_C01G8.4.2	IPR052763	DnaJ Homolog Subfamily C Member 4
N2_T07D4.4a.1	IPR014001	Helicase superfamily 1/2, ATP-binding domain
N2_T07D4.4a.1	IPR001650	Helicase, C-terminal domain-like
N2_T07D4.4a.1	IPR027417	P-loop containing nucleoside triphosphate hydrolase
N2_T07D4.4a.1	IPR014014	RNA helicase, DEAD-box type, Q motif
N2_T07D4.4a.1	IPR011545	DEAD/DEAH-box helicase domain
N2_R13A1.8.1	IPR012292	Globin/Protoglobin
N2_R13A1.8.1	IPR050532	Globin-like Oxygen Transporters
N2_R13A1.8.1	IPR044399	Myoglobin-like, M family globin domain
N2_R13A1.8.1	IPR009050	Globin-like superfamily
N2_R13A1.8.1	IPR000971	Globin
N2_Y67A10A.4.2	IPR002900	Domain of unknown function DUF38/FTH, Caenorhabditis species
N2_Y67A10A.4.2	IPR040161	F-box A protein FB224
N2_Y67A10A.4.2	IPR001810	F-box domain
N2_F25B3.3a.1	IPR002219	Protein kinase C-like, phorbol ester/diacylglycerol-binding domain
N2_F25B3.3a.1	IPR018247	EF-Hand 1, calcium-binding site
N2_F25B3.3a.1	IPR001895	Ras guanine-nucleotide exchange factors catalytic domain
N2_F25B3.3a.1	IPR002048	EF-hand domain
N2_F25B3.3a.1	IPR008937	Ras-like guanine nucleotide exchange factor
N2_F25B3.3a.1	IPR020454	Diacylglycerol/phorbol-ester binding
N2_F25B3.3a.1	IPR011992	EF-hand domain pair
N2_F25B3.3a.1	IPR036964	Ras guanine-nucleotide exchange factor, catalytic domain superfamily
N2_F25B3.3a.1	IPR046349	C1-like domain superfamily
N2_F25B3.3a.1	IPR000651	Ras-like guanine nucleotide exchange factor, N-terminal
N2_F25B3.3a.1	IPR023578	Ras guanine nucleotide exchange factor domain superfamily
N2_F14D7.5a.1	IPR027913	Protein of unknown function DUF4473
N2_C51E3.4.1	IPR019424	Serpentine type 7TM GPCR chemoreceptor Srsx
N2_C51E3.4.1	IPR000276	G protein-coupled receptor, rhodopsin-like
N2_C51E3.4.1	IPR017452	GPCR, rhodopsin-like, 7TM
N2_C51E3.4.1	IPR047130	Serpentine type 7TM GPCR chemoreceptor Srsx, nematodes
N2_Y110A2AL.13.1	IPR001202	WW domain
N2_Y110A2AL.13.1	IPR000297	Peptidyl-prolyl cis-trans isomerase, PpiC-type
N2_Y110A2AL.13.1	IPR051370	Peptidyl-prolyl cis-trans isomerase Pin1
N2_Y110A2AL.13.1	IPR036020	WW domain superfamily
N2_Y110A2AL.13.1	IPR046357	Peptidyl-prolyl cis-trans isomerase domain superfamily
N2_F07C4.6.1	IPR003582	ShKT domain
N2_C14A4.13.1	IPR017441	Protein kinase, ATP binding site
N2_C14A4.13.1	IPR050235	Casein Kinase 1 Ser/Thr Protein Kinase
N2_C14A4.13.1	IPR000719	Protein kinase domain
N2_C14A4.13.1	IPR011009	Protein kinase-like domain superfamily
N2_Y22D7AR.5.1	IPR000971	Globin
N2_Y22D7AR.5.1	IPR053341	Oxidative Stress Response Globin-like
N2_Y22D7AR.5.1	IPR009050	Globin-like superfamily
N2_Y22D7AR.5.1	IPR044399	Myoglobin-like, M family globin domain
N2_Y22D7AR.5.1	IPR012292	Globin/Protoglobin
N2_T25C12.3.1	IPR002035	von Willebrand factor, type A
N2_T25C12.3.1	IPR036465	von Willebrand factor A-like domain superfamily
N2_T25C12.3.1	IPR000742	EGF-like domain
N2_T25C12.3.1	IPR057085	Irg-7-like, Ig-like domain
N2_T25C12.3.1	IPR001304	C-type lectin-like
N2_T25C12.3.1	IPR053295	Innate immunity regulator
N2_T25C12.3.1	IPR056861	Hemicentin-1-like, von Willebrand factor A domain
N2_T25C12.3.1	IPR057086	Irg-7, N-terminal galactose binding domain
N2_T25C12.3.1	IPR006582	MD domain
N2_T25C12.3.1	IPR016186	C-type lectin-like/link domain superfamily
N2_T25C12.3.1	IPR016187	C-type lectin fold
N2_F55C9.1.1	IPR053222	Zygotic Embryogenesis-Associated Protein
N2_F55C9.1.1	IPR012885	Sdz-33, F-box domain
N2_Y87G2A.13.1	IPR019395	Transmembrane protein 161A/B
N2_F47C10.7a.1	IPR000536	Nuclear hormone receptor, ligand-binding domain
N2_F47C10.7a.1	IPR013088	Zinc finger, NHR/GATA-type
N2_F47C10.7a.1	IPR001628	Zinc finger, nuclear hormone receptor-type
N2_F47C10.7a.1	IPR035500	Nuclear hormone receptor-like domain superfamily
N2_F47C10.7a.1	IPR049636	Hepatocyte nuclear factor 4-like, DNA-binding domain
N2_C17G10.9e.1	IPR000717	Proteasome component (PCI) domain
N2_C17G10.9e.1	IPR019382	Translation initiation factor 3 complex subunit L
N2_F46G10.2.1	IPR057066	ILCR1 Ig-like domain
N2_R144.3b.1	IPR013087	Zinc finger C2H2-type
N2_ZC168.3a.1	IPR047088	Origin recognition complex subunit 5, C-terminal
N2_ZC168.3a.1	IPR027417	P-loop containing nucleoside triphosphate hydrolase
N2_ZC168.3a.1	IPR020796	Origin recognition complex, subunit 5
N2_Y48C3A.3.1	IPR040079	Glutathione transferase family
N2_Y48C3A.3.1	IPR036249	Thioredoxin-like superfamily
N2_Y48C3A.3.1	IPR026928	FAX/IsoI-like
N2_Y48C3A.3.1	IPR033468	Metaxin, glutathione S-transferase domain
N2_Y48C3A.3.1	IPR036282	Glutathione S-transferase, C-terminal domain superfamily
N2_Y48C3A.3.1	IPR012336	Thioredoxin-like fold
N2_Y48C3A.3.1	IPR050931	Mitochondrial Protein Transport Metaxin
N2_C47E8.2.1	IPR019422	7TM GPCR, serpentine receptor class h (Srh)
N2_F32D8.7b.1	IPR036880	Pancreatic trypsin inhibitor Kunitz domain superfamily
N2_F32D8.7b.1	IPR002223	Pancreatic trypsin inhibitor Kunitz domain
N2_T26C5.3a.1	IPR004752	AmpG-like permease/Acetyl-coenzyme A transporter 1
N2_T26C5.3a.1	IPR036259	MFS transporter superfamily
N2_T26C5.3a.1	IPR024371	Acetyl-coenzyme A transporter 1-like
N2_C06C3.6.2	IPR019422	7TM GPCR, serpentine receptor class h (Srh)
N2_C06C3.6.2	IPR053220	Nematode receptor-like serpentine class H
N2_F22A3.2.1	IPR038479	Transthyretin-like superfamily
N2_F22A3.2.1	IPR001534	Transthyretin-like
N2_ZK520.5.1	IPR029000	Cyclophilin-like domain superfamily
N2_ZK520.5.1	IPR002130	Cyclophilin-type peptidyl-prolyl cis-trans isomerase domain
N2_ZK520.5.1	IPR020892	Cyclophilin-type peptidyl-prolyl cis-trans isomerase, conserved site
N2_ZK520.5.1	IPR024936	Cyclophilin-type peptidyl-prolyl cis-trans isomerase
N2_Y54G2A.40.1	IPR001841	Zinc finger, RING-type
N2_Y105E8A.21a.1	IPR036322	WD40-repeat-containing domain superfamily
N2_Y23H5B.4.1	IPR019427	7TM GPCR, serpentine receptor class w (Srw)
N2_Y23H5B.4.1	IPR053219	G-protein coupled receptor Dmsr-1
N2_Y23H5B.4.1	IPR000276	G protein-coupled receptor, rhodopsin-like
N2_Y23H5B.4.1	IPR017452	GPCR, rhodopsin-like, 7TM
N2_Y6B3B.4.1	IPR032446	S phase cyclin A-associated protein in the endoplasmic reticulum, N-terminal
N2_Y71H9A.1.1	IPR003280	Two pore domain potassium channel
N2_Y71H9A.1.1	IPR013099	Potassium channel domain
N2_F53F4.13.1	IPR027913	Protein of unknown function DUF4473
N2_M04B2.2.1	IPR029063	S-adenosyl-L-methionine-dependent methyltransferase superfamily
N2_M04B2.2.1	IPR004114	THUMP domain
N2_M04B2.2.1	IPR000241	Ribosomal RNA large subunit methyltransferase K/L-like, methyltransferase domain
N2_C10H11.4.1	IPR002213	UDP-glucuronosyl/UDP-glucosyltransferase
N2_C10H11.4.1	IPR050271	UDP-glycosyltransferase
N2_H23L24.4.1	IPR000276	G protein-coupled receptor, rhodopsin-like
N2_H23L24.4.1	IPR017452	GPCR, rhodopsin-like, 7TM
N2_H23L24.4.1	IPR052954	GPCR_Ligand_Interaction
N2_C41C4.1.1	IPR005331	Sulfotransferase
N2_C41C4.1.1	IPR007669	Carbohydrate sulfotransferase Chst-1-like
N2_Y82E9BL.18.1	IPR040161	F-box A protein FB224
N2_Y82E9BL.18.1	IPR002900	Domain of unknown function DUF38/FTH, Caenorhabditis species
N2_Y82E9BL.18.1	IPR001810	F-box domain
N2_C07D10.3.1	IPR052854	Nematode Serpentine Receptor Class Epsilon
N2_C07D10.3.1	IPR004151	7TM GPCR, serpentine receptor class e (Sre)
N2_F58G1.5.1	IPR029058	Alpha/Beta hydrolase fold
N2_F58G1.5.1	IPR002918	Lipase EstA/Esterase EstB
N2_Y39B6A.41.1	IPR020846	Major facilitator superfamily domain
N2_Y39B6A.41.1	IPR005829	Sugar transporter, conserved site
N2_Y39B6A.41.1	IPR045263	Glucose transporter GLUT
N2_Y39B6A.41.1	IPR036259	MFS transporter superfamily
N2_Y39B6A.41.1	IPR005828	Major facilitator, sugar transporter-like
N2_Y94H6A.12a.1	IPR023476	Peptidyl-tRNA hydrolase II domain superfamily
N2_Y94H6A.12a.1	IPR042237	Putative peptidyl-tRNA hydrolase PTRHD1
N2_Y94H6A.12a.1	IPR002833	Peptidyl-tRNA hydrolase, PTH2
N2_M02D8.5.1	IPR035914	Spermadhesin, CUB domain superfamily
N2_H23N18.3.1	IPR002213	UDP-glucuronosyl/UDP-glucosyltransferase
N2_H23N18.3.1	IPR050271	UDP-glycosyltransferase
N2_T10H10.1.1	IPR019748	FERM central domain
N2_T10H10.1.1	IPR038185	MyTH4 domain superfamily
N2_T10H10.1.1	IPR036106	Class VII myosin, motor domain
N2_T10H10.1.1	IPR019749	Band 4.1 domain
N2_T10H10.1.1	IPR027417	P-loop containing nucleoside triphosphate hydrolase
N2_T10H10.1.1	IPR035963	FERM superfamily, second domain
N2_T10H10.1.1	IPR041794	Myosin VII, FERM domain C-lobe, repeat 2
N2_T10H10.1.1	IPR000857	MyTH4 domain
N2_T10H10.1.1	IPR051567	Unconventional Myosin ATPase
N2_T10H10.1.1	IPR011993	PH-like domain superfamily
N2_T10H10.1.1	IPR041793	Myosin VII, FERM domain C-lobe, repeat 1
N2_T10H10.1.1	IPR001452	SH3 domain
N2_T10H10.1.1	IPR000299	FERM domain
N2_T10H10.1.1	IPR001609	Myosin head, motor domain-like
N2_T10H10.1.1	IPR000048	IQ motif, EF-hand binding site
N2_T10H10.1.1	IPR057130	Myosin VII, N-terminal domain
N2_T10H10.1.1	IPR036961	Kinesin motor domain superfamily
N2_T10H10.1.1	IPR029071	Ubiquitin-like domain superfamily
N2_T10H10.1.1	IPR014352	FERM/acyl-CoA-binding protein superfamily
N2_T10H10.1.1	IPR002404	IRS-type PTB domain
N2_T20D4.18.1	IPR053286	Nematode receptor-like srab
N2_T20D4.18.1	IPR019408	7TM GPCR, serpentine receptor class ab (Srab)
N2_Y69A2AR.2a.1	IPR008376	Chaperone Ric-8 A/B
N2_Y69A2AR.2a.1	IPR019318	Guanine nucleotide exchange factor, Ric8
N2_F35D11.7.1	IPR016187	C-type lectin fold
N2_C12D5.10.1	IPR002542	T20D4.11-like domain
N2_W03A5.3.1	IPR007284	Ground-like domain
N2_F18C5.8.1	IPR000344	7TM GPCR, serpentine receptor class a (Sra)
N2_D1054.8.1	IPR020904	Short-chain dehydrogenase/reductase, conserved site
N2_D1054.8.1	IPR002347	Short-chain dehydrogenase/reductase SDR
N2_D1054.8.1	IPR036291	NAD(P)-binding domain superfamily
N2_F41C3.11.1	IPR005069	Nucleotide-diphospho-sugar transferase
N2_W02A2.9.1	IPR000612	Proteolipid membrane potential modulator
N2_Y23H5A.4a.1	IPR013783	Immunoglobulin-like fold
N2_Y23H5A.4a.1	IPR000535	Major sperm protein (MSP) domain
N2_Y23H5A.4a.1	IPR008962	PapD-like superfamily
N2_Y23H5A.4a.1	IPR051155	Nematode Major Sperm
N2_B0035.16.1	IPR046885	tRNA-specific 2-thiouridylase MnmA-like, C-terminal domain
N2_B0035.16.1	IPR004506	tRNA-specific 2-thiouridylase MnmA-like
N2_B0035.16.1	IPR023382	tRNA-specific 2-thiouridylase MnmA-like, central domain superfamily
N2_B0035.16.1	IPR014729	Rossmann-like alpha/beta/alpha sandwich fold
N2_B0035.16.1	IPR046884	tRNA-specific 2-thiouridylase MnmA-like, central domain
N2_K04G7.1.1	IPR041588	Integrase zinc-binding domain
N2_T27E9.5.1	IPR004277	Phosphatidyl serine synthase
N2_Y73F8A.11.1	IPR000615	Bestrophin
N2_Y73F8A.11.1	IPR021134	Bestrophin-like
N2_Y39A3CL.1a.1	IPR057143	P-granule-associated protein DEPS-1, second OB-fold
N2_Y39A3CL.1a.1	IPR057139	P-granule-associated protein DEPS-1, first OB-fold
N2_K09E3.5.1	IPR005020	Protein LIN-8
N2_Y39C12A.9.1	IPR001623	DnaJ domain
N2_Y39C12A.9.1	IPR036869	Chaperone J-domain superfamily
N2_ZC412.5.1	IPR035332	Protein of unknown function DUF5386
N2_T27E9.1.1	IPR023395	Mitochondrial carrier protein domain superfamily
N2_T27E9.1.1	IPR018108	Mitochondrial carrier protein, transmembrane region
N2_T27E9.1.1	IPR002113	ADP/ATP carrier protein, eukaryotic type
N2_T27E9.1.1	IPR002067	Mitochondrial carrier protein
N2_K02E7.1.1	IPR002601	C6 domain
N2_C30A5.3.1	IPR005301	MOB kinase activator family
N2_C30A5.3.1	IPR036703	MOB kinase activator superfamily
N2_F53B7.3.1	IPR029012	Helix hairpin bin domain superfamily
N2_F53B7.3.1	IPR009360	Pre-mRNA-splicing factor Isy1
N2_F53B7.3.1	IPR037200	Pre-mRNA-splicing factor Isy1 superfamily
N2_C37E2.2a.1	IPR006838	ADTRP/AIG1
N2_ZK666.8.1	IPR000719	Protein kinase domain
N2_ZK666.8.1	IPR050235	Casein Kinase 1 Ser/Thr Protein Kinase
N2_ZK666.8.1	IPR011009	Protein kinase-like domain superfamily
N2_ZK666.8.1	IPR008271	Serine/threonine-protein kinase, active site
N2_ZK666.8.1	IPR017441	Protein kinase, ATP binding site
N2_Y55F3C.17.1	IPR033336	Stabilizer of axonemal microtubules 1/2
N2_T22C1.7.1	IPR003409	MORN repeat
N2_T22C1.7.1	IPR017191	Junctophilin
N2_C04G6.2.1	IPR005044	Protein of unknown function DUF282, Caenorhabditis species
N2_Y46G5A.4.1	IPR001650	Helicase, C-terminal domain-like
N2_Y46G5A.4.1	IPR036390	Winged helix DNA-binding domain superfamily
N2_Y46G5A.4.1	IPR027417	P-loop containing nucleoside triphosphate hydrolase
N2_Y46G5A.4.1	IPR035892	C2 domain superfamily
N2_Y46G5A.4.1	IPR014001	Helicase superfamily 1/2, ATP-binding domain
N2_Y46G5A.4.1	IPR041094	Brr2, N-terminal helicase PWI domain
N2_Y46G5A.4.1	IPR004179	Sec63 domain
N2_Y46G5A.4.1	IPR057842	SNRNP200 helicase-like, winged helix-turn-helix domain
N2_Y46G5A.4.1	IPR050474	Helicase Hel308/SKI2-like
N2_Y46G5A.4.1	IPR048863	Pre-mRNA-splicing helicase BRR2-like, plug domain
N2_Y46G5A.4.1	IPR011545	DEAD/DEAH-box helicase domain
N2_Y46G5A.4.1	IPR014756	Immunoglobulin E-set
N2_Y46G5A.4.1	IPR036388	Winged helix-like DNA-binding domain superfamily
N2_Y46G5A.4.1	IPR003593	AAA+ ATPase domain
N2_F20A1.2.1	IPR017452	GPCR, rhodopsin-like, 7TM
N2_W03F8.6a.1	IPR045860	Snake toxin-like superfamily
N2_T06C10.3.1	IPR001245	Serine-threonine/tyrosine-protein kinase, catalytic domain
N2_T06C10.3.1	IPR036860	SH2 domain superfamily
N2_T06C10.3.1	IPR035849	Fes/Fps/Fer, SH2 domain
N2_T06C10.3.1	IPR008266	Tyrosine-protein kinase, active site
N2_T06C10.3.1	IPR017441	Protein kinase, ATP binding site
N2_T06C10.3.1	IPR000719	Protein kinase domain
N2_T06C10.3.1	IPR000980	SH2 domain
N2_T06C10.3.1	IPR050198	Non-receptor tyrosine kinases involved in cell signaling
N2_T06C10.3.1	IPR020635	Tyrosine-protein kinase, catalytic domain
N2_T06C10.3.1	IPR011009	Protein kinase-like domain superfamily
N2_C02F12.7.1	IPR039478	Protein FAM184A/B, N-terminal
N2_T13G4.1.1	IPR003169	GYF domain
N2_T13G4.1.1	IPR035445	GYF-like domain superfamily
N2_C34F11.5.1	IPR050198	Non-receptor tyrosine kinases involved in cell signaling
N2_C34F11.5.1	IPR000980	SH2 domain
N2_C34F11.5.1	IPR017441	Protein kinase, ATP binding site
N2_C34F11.5.1	IPR020635	Tyrosine-protein kinase, catalytic domain
N2_C34F11.5.1	IPR000719	Protein kinase domain
N2_C34F11.5.1	IPR011009	Protein kinase-like domain superfamily
N2_C34F11.5.1	IPR036860	SH2 domain superfamily
N2_C34F11.5.1	IPR008266	Tyrosine-protein kinase, active site
N2_C34F11.5.1	IPR001245	Serine-threonine/tyrosine-protein kinase, catalytic domain
N2_F33A8.3.1	IPR002059	Cold-shock protein Csp, DNA-binding
N2_F33A8.3.1	IPR012340	Nucleic acid-binding, OB-fold
N2_F33A8.3.1	IPR019844	Cold-shock domain, conserved site
N2_F33A8.3.1	IPR050181	Cold shock domain-containing protein
N2_F33A8.3.1	IPR011129	Cold-shock domain
N2_F38B2.4a.1	IPR000850	Adenylate kinase/UMP-CMP kinase
N2_F38B2.4a.1	IPR006267	Adenylate kinase, isozyme 1/5
N2_F38B2.4a.1	IPR028582	Adenylate kinase isoenzyme 1
N2_F38B2.4a.1	IPR027417	P-loop containing nucleoside triphosphate hydrolase
N2_F38B2.4a.1	IPR033690	Adenylate kinase, conserved site
N2_F52C12.5.1	IPR000679	Zinc finger, GATA-type
N2_F52C12.5.1	IPR013088	Zinc finger, NHR/GATA-type
N2_F52C12.5.1	IPR039355	Transcription factor GATA
N2_F31D4.3.1	IPR046357	Peptidyl-prolyl cis-trans isomerase domain superfamily
N2_F31D4.3.1	IPR001179	FKBP-type peptidyl-prolyl cis-trans isomerase domain
N2_F31D4.3.1	IPR050754	Peptidyl-prolyl cis-trans isomerase FKBP4/5/8-like
N2_F31D4.3.1	IPR019734	Tetratricopeptide repeat
N2_F31D4.3.1	IPR011990	Tetratricopeptide-like helical domain superfamily
N2_F41C3.5.1	IPR001563	Peptidase S10, serine carboxypeptidase
N2_F41C3.5.1	IPR018202	Serine carboxypeptidase, serine active site
N2_F41C3.5.1	IPR029058	Alpha/Beta hydrolase fold
N2_F41C3.5.1	IPR033124	Serine carboxypeptidases, histidine active site
N2_F38A1.15.1	IPR013320	Concanavalin A-like lectin/glucanase domain superfamily
N2_F38A1.15.1	IPR006583	PAN-3 domain
N2_T08G3.10.1	IPR017452	GPCR, rhodopsin-like, 7TM
N2_T08G3.10.1	IPR019427	7TM GPCR, serpentine receptor class w (Srw)
N2_ZK1193.1.1	IPR002486	Nematode cuticle collagen, N-terminal
N2_ZK1193.1.1	IPR008160	Collagen triple helix repeat
N2_Y71H2B.6.1	IPR019403	Mediator complex, subunit Med19, metazoa
N2_C50B6.5.1	IPR019422	7TM GPCR, serpentine receptor class h (Srh)
N2_C53B4.7b.1	IPR006368	GDP-mannose 4,6-dehydratase
N2_C53B4.7b.1	IPR016040	NAD(P)-binding domain
N2_C53B4.7b.1	IPR036291	NAD(P)-binding domain superfamily
N2_ZK177.3.1	IPR013087	Zinc finger C2H2-type
N2_ZK177.3.1	IPR036236	Zinc finger C2H2 superfamily
N2_W03A5.6b.1	IPR005026	SAPAP family
N2_C01G5.3.1	IPR008569	Protein of unknown function DUF851
N2_C08H9.1.1	IPR018202	Serine carboxypeptidase, serine active site
N2_C08H9.1.1	IPR001563	Peptidase S10, serine carboxypeptidase
N2_C08H9.1.1	IPR029058	Alpha/Beta hydrolase fold
N2_C08H9.1.1	IPR033124	Serine carboxypeptidases, histidine active site
N2_T19D7.4.1	IPR004012	RUN domain
N2_T19D7.4.1	IPR037213	RUN domain superfamily
N2_T19D7.4.1	IPR047343	AP-4 complex accessory subunit RUSC1/2
N2_C02B10.2.1	IPR028119	Snapin/Pallidin/Snn1
N2_C02B10.2.1	IPR017246	Snapin
N2_R13F6.6c.1	IPR051681	Serine/Threonine Kinases and Pseudokinases
N2_R13F6.6c.1	IPR001245	Serine-threonine/tyrosine-protein kinase, catalytic domain
N2_R13F6.6c.1	IPR001660	Sterile alpha motif domain
N2_R13F6.6c.1	IPR000719	Protein kinase domain
N2_R13F6.6c.1	IPR013761	Sterile alpha motif/pointed domain superfamily
N2_R13F6.6c.1	IPR017441	Protein kinase, ATP binding site
N2_R13F6.6c.1	IPR011009	Protein kinase-like domain superfamily
N2_R13F6.6c.1	IPR008271	Serine/threonine-protein kinase, active site
N2_C39E9.4.1	IPR001283	Cysteine-rich secretory protein-related
N2_C39E9.4.1	IPR014044	CAP domain
N2_C39E9.4.1	IPR002413	Venom allergen 5-like
N2_C39E9.4.1	IPR035940	CAP superfamily
N2_C47A10.3.1	IPR053220	Nematode receptor-like serpentine class H
N2_C47A10.3.1	IPR019422	7TM GPCR, serpentine receptor class h (Srh)
N2_F45C12.12.1	IPR000210	BTB/POZ domain
N2_F45C12.12.1	IPR011333	SKP1/BTB/POZ domain superfamily
N2_R186.2a.1	IPR019421	7TM GPCR, serpentine receptor class d (Srd)
N2_R186.2a.1	IPR050920	Nematode receptor-like class delta
N2_C50H2.6.1	IPR001356	Homeodomain
N2_C50H2.6.1	IPR009057	Homedomain-like superfamily
N2_F40D4.11.1	IPR053220	Nematode receptor-like serpentine class H
N2_F40D4.11.1	IPR019422	7TM GPCR, serpentine receptor class h (Srh)
N2_F38A6.1a.1	IPR001766	Fork head domain
N2_F38A6.1a.1	IPR050211	Forkhead box domain-containing protein
N2_F38A6.1a.1	IPR036390	Winged helix DNA-binding domain superfamily
N2_F38A6.1a.1	IPR030456	Fork head domain conserved site 2
N2_F38A6.1a.1	IPR018122	Fork head domain conserved site1
N2_F38A6.1a.1	IPR036388	Winged helix-like DNA-binding domain superfamily
N2_T01B6.1.1	IPR026828	Suppressor APC domain-containing protein 1/2
N2_W07E6.3b.1	IPR025749	Sphingomyelin synthase-like domain
N2_W07E6.3b.1	IPR045221	Sphingomyelin synthase-like
N2_C01B4.7a.1	IPR036259	MFS transporter superfamily
N2_C01B4.7a.1	IPR020846	Major facilitator superfamily domain
N2_C01B4.7a.1	IPR011701	Major facilitator superfamily
N2_Y19D10A.4a.1	IPR036259	MFS transporter superfamily
N2_Y19D10A.4a.1	IPR020846	Major facilitator superfamily domain
N2_Y19D10A.4a.1	IPR011701	Major facilitator superfamily
N2_F22E5.16.1	IPR019429	7TM GPCR, serpentine chemoreceptor class i (Sri)
N2_Y46H3A.3a.1	IPR001436	Alpha crystallin/Small heat shock protein, animal type
N2_Y46H3A.3a.1	IPR002068	Alpha crystallin/Hsp20 domain
N2_Y46H3A.3a.1	IPR008978	HSP20-like chaperone
N2_Y46H3A.3a.1	IPR055269	Alpha crystallin/Heat shock protein Hsp-16.1/Hsp-16.2
N2_ZK218.3.1	IPR003582	ShKT domain
N2_D1009.1a.1	IPR020845	AMP-binding, conserved site
N2_D1009.1a.1	IPR025110	AMP-binding enzyme, C-terminal domain
N2_D1009.1a.1	IPR042099	ANL, N-terminal domain
N2_D1009.1a.1	IPR000873	AMP-dependent synthetase/ligase domain
N2_D1009.1a.1	IPR045851	AMP-binding enzyme, C-terminal domain superfamily
N2_F53H4.5.1	IPR010919	SAND-like domain superfamily
N2_F53H4.5.1	IPR000770	SAND domain
N2_F59E12.11.2	IPR018780	BLOC-1-related complex subunit 5
N2_C25G6.1.1	IPR050975	Sleep homeostasis regulator
N2_ZC504.2.1	IPR018000	Neurotransmitter-gated ion-channel, conserved site
N2_ZC504.2.1	IPR038050	Neuronal acetylcholine receptor
N2_ZC504.2.1	IPR006029	Neurotransmitter-gated ion-channel transmembrane domain
N2_ZC504.2.1	IPR006201	Neurotransmitter-gated ion-channel
N2_ZC504.2.1	IPR002394	Nicotinic acetylcholine receptor
N2_ZC504.2.1	IPR036734	Neurotransmitter-gated ion-channel ligand-binding domain superfamily
N2_ZC504.2.1	IPR006202	Neurotransmitter-gated ion-channel ligand-binding domain
N2_ZC504.2.1	IPR036719	Neurotransmitter-gated ion-channel transmembrane domain superfamily
N2_C14E2.6.1	IPR002921	Fungal lipase-type domain
N2_C14E2.6.1	IPR029058	Alpha/Beta hydrolase fold
N2_T22C1.3.1	IPR009600	GPI transamidase subunit PIG-U
N2_C15H9.1.1	IPR007886	Alanine dehydrogenase/pyridine nucleotide transhydrogenase, N-terminal
N2_C15H9.1.1	IPR036291	NAD(P)-binding domain superfamily
N2_C15H9.1.1	IPR024605	NAD(P) transhydrogenase, alpha subunit, C-terminal
N2_C15H9.1.1	IPR007698	Alanine dehydrogenase/pyridine nucleotide transhydrogenase, NAD(H)-binding domain
N2_C15H9.1.1	IPR026255	NAD(P) transhydrogenase, alpha subunit
N2_C15H9.1.1	IPR029035	DHS-like NAD/FAD-binding domain superfamily
N2_C15H9.1.1	IPR034300	NADP transhydrogenase beta-like domain
N2_ZK546.1b.1	IPR043936	HOOK, N-terminal
N2_ZK546.1b.1	IPR001715	Calponin homology domain
N2_ZK546.1b.1	IPR036872	CH domain superfamily
N2_Y48G9A.11.1	IPR052797	Regulatory Factors in Gene Expression and Cell Death
N2_Y48G9A.11.1	IPR013087	Zinc finger C2H2-type
N2_K09A11.1.1	IPR008906	HAT, C-terminal dimerisation domain
N2_K09A11.1.1	IPR036236	Zinc finger C2H2 superfamily
N2_K09A11.1.1	IPR003656	Zinc finger, BED-type
N2_K09A11.1.1	IPR012337	Ribonuclease H-like superfamily
N2_K09A11.1.1	IPR052035	Zinc finger BED domain-containing
N2_F58A4.9.1	IPR022905	DNA-directed RNA polymerase subunit Rpo11-like
N2_F58A4.9.1	IPR009025	DNA-directed RNA polymerase, RBP11-like dimerisation domain
N2_F58A4.9.1	IPR008193	DNA-directed RNA polymerase Rpb11, 13-16kDa subunit, conserved site
N2_F58A4.9.1	IPR033898	DNA-directed RNA polymerases I and III subunit AC19
N2_F58A4.9.1	IPR036603	RNA polymerase, RBP11-like subunit
N2_C29E4.1.1	IPR002486	Nematode cuticle collagen, N-terminal
N2_C28G1.6.1	IPR013083	Zinc finger, RING/FYVE/PHD-type
N2_C28G1.6.1	IPR001841	Zinc finger, RING-type
N2_C28G1.6.1	IPR052667	E3 ubiquitin-protein ligase RING-type
N2_C28G1.6.1	IPR000315	B-box-type zinc finger
N2_C28G1.6.1	IPR017907	Zinc finger, RING-type, conserved site
N2_R05F9.6.1	IPR005841	Alpha-D-phosphohexomutase superfamily
N2_R05F9.6.1	IPR016055	Alpha-D-phosphohexomutase, alpha/beta/alpha I/II/III
N2_R05F9.6.1	IPR016066	Alpha-D-phosphohexomutase, conserved site
N2_R05F9.6.1	IPR005846	Alpha-D-phosphohexomutase, alpha/beta/alpha domain III
N2_R05F9.6.1	IPR005845	Alpha-D-phosphohexomutase, alpha/beta/alpha domain II
N2_R05F9.6.1	IPR005844	Alpha-D-phosphohexomutase, alpha/beta/alpha domain I
N2_R05F9.6.1	IPR036900	Alpha-D-phosphohexomutase, C-terminal domain superfamily
N2_R05F9.6.1	IPR045244	Phosphoglucomutase
N2_T18D3.9.2	IPR007248	Mpv17/PMP22
N2_F27C8.5.1	IPR011333	SKP1/BTB/POZ domain superfamily
N2_F27C8.5.1	IPR000210	BTB/POZ domain
N2_F09F3.5.1	IPR037120	Haem peroxidase domain superfamily, animal type
N2_F09F3.5.1	IPR010255	Haem peroxidase superfamily
N2_F09F3.5.1	IPR019791	Haem peroxidase, animal-type
N2_F58B3.5a.1	IPR012340	Nucleic acid-binding, OB-fold
N2_F58B3.5a.1	IPR029038	Methionyl-tRNA synthetase, Zn-domain
N2_F58B3.5a.1	IPR041872	Methionyl-tRNA synthetase, anticodon-binding domain
N2_F58B3.5a.1	IPR001412	Aminoacyl-tRNA synthetase, class I, conserved site
N2_F58B3.5a.1	IPR014758	Methionyl-tRNA synthetase
N2_F58B3.5a.1	IPR023458	Methionine-tRNA ligase, type 1
N2_F58B3.5a.1	IPR014729	Rossmann-like alpha/beta/alpha sandwich fold
N2_F58B3.5a.1	IPR033911	Methioninyl-tRNA synthetase core domain
N2_F58B3.5a.1	IPR009080	Aminoacyl-tRNA synthetase, class Ia, anticodon-binding
N2_F58B3.5a.1	IPR002547	tRNA-binding domain
N2_F58B3.5a.1	IPR015413	Methionyl/Leucyl tRNA synthetase
N2_M03F8.2b.1	IPR013657	SLC35B1-4/HUT1
N2_M03F8.2b.1	IPR037185	Multidrug transporter EmrE superfamily
N2_C42C1.13b.1	IPR019410	Lysine methyltransferase
N2_C42C1.13b.1	IPR029063	S-adenosyl-L-methionine-dependent methyltransferase superfamily
N2_F08C6.4a.1	IPR018080	Band 7/stomatin-like, conserved site
N2_F08C6.4a.1	IPR043202	Band-7 stomatin-like
N2_F08C6.4a.1	IPR036013	Band 7/SPFH domain superfamily
N2_F08C6.4a.1	IPR001107	Band 7 domain
N2_F08C6.4a.1	IPR001972	Stomatin/HflK family
N2_T19B10.1.1	IPR001128	Cytochrome P450
N2_T19B10.1.1	IPR036396	Cytochrome P450 superfamily
N2_T19B10.1.1	IPR002401	Cytochrome P450, E-class, group I
N2_T19B10.1.1	IPR050196	Cytochrome P450 Monooxygenases
N2_K05F6.8.1	IPR001810	F-box domain
N2_K05F6.8.1	IPR053222	Zygotic Embryogenesis-Associated Protein
N2_R09E12.4.1	IPR019428	7TM GPCR, serpentine receptor class r (Str)
N2_ZK856.1.1	IPR019559	Cullin protein, neddylation domain
N2_ZK856.1.1	IPR036317	Cullin homology domain superfamily
N2_ZK856.1.1	IPR016158	Cullin homology domain
N2_ZK856.1.1	IPR036388	Winged helix-like DNA-binding domain superfamily
N2_ZK856.1.1	IPR001373	Cullin, N-terminal
N2_ZK856.1.1	IPR036390	Winged helix DNA-binding domain superfamily
N2_ZK856.1.1	IPR016159	Cullin repeat-like-containing domain superfamily
N2_ZK856.1.1	IPR016157	Cullin, conserved site
N2_ZK856.1.1	IPR045093	Cullin
N2_F39E9.2.1	IPR011333	SKP1/BTB/POZ domain superfamily
N2_F39E9.2.1	IPR000210	BTB/POZ domain
N2_H09F14.1b.1	IPR017452	GPCR, rhodopsin-like, 7TM
N2_H09F14.1b.1	IPR000276	G protein-coupled receptor, rhodopsin-like
N2_F55B11.1.1	IPR008274	Aldehyde oxidase/xanthine dehydrogenase, first molybdopterin binding domain
N2_F55B11.1.1	IPR016167	FAD-binding, type PCMH, subdomain 1
N2_F55B11.1.1	IPR036010	2Fe-2S ferredoxin-like superfamily
N2_F55B11.1.1	IPR001041	2Fe-2S ferredoxin-type iron-sulfur binding domain
N2_F55B11.1.1	IPR016208	Aldehyde oxidase/xanthine dehydrogenase-like
N2_F55B11.1.1	IPR036683	CO dehydrogenase flavoprotein, C-terminal domain superfamily
N2_F55B11.1.1	IPR002346	Molybdopterin dehydrogenase, FAD-binding
N2_F55B11.1.1	IPR002888	[2Fe-2S]-binding
N2_F55B11.1.1	IPR005107	CO dehydrogenase flavoprotein, C-terminal
N2_F55B11.1.1	IPR000674	Aldehyde oxidase/xanthine dehydrogenase, a/b hammerhead
N2_F55B11.1.1	IPR006058	2Fe-2S ferredoxin, iron-sulphur binding site
N2_F55B11.1.1	IPR036318	FAD-binding, type PCMH-like superfamily
N2_F55B11.1.1	IPR036856	Aldehyde oxidase/xanthine dehydrogenase, a/b hammerhead superfamily
N2_F55B11.1.1	IPR037165	Aldehyde oxidase/xanthine dehydrogenase, molybdopterin binding domain superfamily
N2_F55B11.1.1	IPR014307	Xanthine dehydrogenase, small subunit
N2_F55B11.1.1	IPR016166	FAD-binding domain, PCMH-type
N2_F55B11.1.1	IPR046867	Aldehyde oxidase/xanthine dehydrogenase, second molybdopterin binding domain
N2_F55B11.1.1	IPR036884	[2Fe-2S]-binding domain superfamily
N2_F55B11.1.1	IPR012675	Beta-grasp domain superfamily
N2_F55B11.1.1	IPR016169	FAD-binding, type PCMH, subdomain 2
N2_E02H9.3b.1	IPR004987	Protein of unknown function DUF272
N2_F21H7.1.1	IPR004045	Glutathione S-transferase, N-terminal
N2_F21H7.1.1	IPR036282	Glutathione S-transferase, C-terminal domain superfamily
N2_F21H7.1.1	IPR036249	Thioredoxin-like superfamily
N2_F21H7.1.1	IPR004046	Glutathione S-transferase, C-terminal
N2_F21H7.1.1	IPR010987	Glutathione S-transferase, C-terminal-like
N2_F21H7.1.1	IPR050213	Glutathione S-transferase superfamily
N2_ZK1010.2.1	IPR003734	Domain of unknown function DUF155
N2_ZK1010.2.1	IPR051624	RMD1/Sad1-interacting
N2_Y54G2A.36.1	IPR039260	Chondroitin proteoglycan 3
N2_T22E5.5.1	IPR001978	Troponin
N2_T22E5.5.1	IPR038077	Troponin domain superfamily
N2_T22E5.5.1	IPR027707	Troponin T
N2_F20D1.8.1	IPR001507	Zona pellucida domain
N2_F20D1.8.1	IPR056953	Cuticlin, N-terminal domain
N2_F20D1.8.1	IPR051962	Cuticlin domain-containing protein
N2_F20D1.8.1	IPR057475	Cuticlin, C-terminal domain
N2_ZC204.5.1	IPR019422	7TM GPCR, serpentine receptor class h (Srh)
N2_ZC204.5.1	IPR053220	Nematode receptor-like serpentine class H
N2_C32H11.10.1	IPR056014	Domain of unknown function DUF7592
N2_C32H11.10.1	IPR003366	CUB-like domain
N2_C32H11.10.1	IPR056013	Domain of unknown function DUF7591
N2_C40H1.3.1	IPR048738	Centrosomal protein CEP104, Zn finger domain
N2_C40H1.3.1	IPR052607	Centrosomal protein 104 kDa-like
N2_ZK384.3.1	IPR033121	Peptidase family A1 domain
N2_ZK384.3.1	IPR001461	Aspartic peptidase A1
N2_ZK384.3.1	IPR021109	Aspartic peptidase domain superfamily
N2_ZK384.3.1	IPR034164	Pepsin-like domain
N2_Y17D7A.3a.1	IPR000536	Nuclear hormone receptor, ligand-binding domain
N2_Y17D7A.3a.1	IPR051152	Caenorhabditis elegans Orphan Nuclear Receptors
N2_Y17D7A.3a.1	IPR001628	Zinc finger, nuclear hormone receptor-type
N2_Y17D7A.3a.1	IPR035500	Nuclear hormone receptor-like domain superfamily
N2_Y17D7A.3a.1	IPR013088	Zinc finger, NHR/GATA-type
N2_W10G11.2.1	IPR002542	T20D4.11-like domain
N2_W10G11.2.1	IPR016638	Uncharacterised protein family UPF0376
N2_F48D6.2b.1	IPR000609	7TM GPCR, serpentine receptor class g (Srg)
N2_C25G4.8.1	IPR009676	Protein of unknown function DUF1265
N2_C25G4.8.1	IPR011333	SKP1/BTB/POZ domain superfamily
N2_F07A11.3.1	IPR007252	Nuclear pore protein 84/107
N2_K12G11.6.1	IPR052861	BPTI/Kunitz domain-containing protein
N2_K12G11.6.1	IPR002223	Pancreatic trypsin inhibitor Kunitz domain
N2_K12G11.6.1	IPR020901	Proteinase inhibitor I2, Kunitz, conserved site
N2_K12G11.6.1	IPR036880	Pancreatic trypsin inhibitor Kunitz domain superfamily
N2_F56A3.3b.1	IPR056535	NUP160, middle TPR domain
N2_F56A3.3b.1	IPR021717	Nucleoporin Nup120/160
N2_C36A4.1.1	IPR001128	Cytochrome P450
N2_C36A4.1.1	IPR017972	Cytochrome P450, conserved site
N2_C36A4.1.1	IPR036396	Cytochrome P450 superfamily
N2_C36A4.1.1	IPR050476	Insect Cytochrome P450 Detoxification
N2_C36A4.1.1	IPR002401	Cytochrome P450, E-class, group I
N2_F55G11.5a.1	IPR003366	CUB-like domain
N2_F02E11.1.1	IPR005284	Pigment precursor permease/Protein ATP-binding cassette sub-family G
N2_F02E11.1.1	IPR013525	ABC-2 type transporter, transmembrane domain
N2_F02E11.1.1	IPR043926	ABC transporter family G domain
N2_F02E11.1.1	IPR027417	P-loop containing nucleoside triphosphate hydrolase
N2_F02E11.1.1	IPR003593	AAA+ ATPase domain
N2_F02E11.1.1	IPR003439	ABC transporter-like, ATP-binding domain
N2_F02E11.1.1	IPR050352	ATP-binding cassette subfamily G transporters
N2_W01B11.3.1	IPR012976	NOSIC
N2_W01B11.3.1	IPR045056	Nucleolar protein Nop56/Nop58
N2_W01B11.3.1	IPR012974	Nucleolar protein 58/56, N-terminal
N2_W01B11.3.1	IPR036070	Nop domain superfamily
N2_W01B11.3.1	IPR002687	Nop domain
N2_W01B11.3.1	IPR042239	Nop, C-terminal domain
N2_F25E2.5d.1	IPR013019	MAD homology, MH1
N2_F25E2.5d.1	IPR008984	SMAD/FHA domain superfamily
N2_F25E2.5d.1	IPR036578	SMAD MH1 domain superfamily
N2_F25E2.5d.1	IPR017855	SMAD-like domain superfamily
N2_F25E2.5d.1	IPR001132	SMAD domain, Dwarfin-type
N2_F25E2.5d.1	IPR003619	MAD homology 1, Dwarfin-type
N2_F25E2.5d.1	IPR013790	Dwarfin
N2_F45H11.1a.1	IPR036236	Zinc finger C2H2 superfamily
N2_F45H11.1a.1	IPR013087	Zinc finger C2H2-type
N2_Y119C1B.3.1	IPR019169	Transmembrane protein 26
N2_C37A5.9.1	IPR001158	DIX domain
N2_C37A5.9.1	IPR038207	DIX domain superfamily
N2_C37A5.9.1	IPR044926	RGS, subdomain 2
N2_C37A5.9.1	IPR036305	RGS domain superfamily
N2_C37A5.9.1	IPR016137	RGS domain
N2_C37A5.9.1	IPR043581	Axin-like
N2_C37A5.9.1	IPR029071	Ubiquitin-like domain superfamily
N2_Y39B6A.12b.1	IPR036236	Zinc finger C2H2 superfamily
N2_Y39B6A.12b.1	IPR003656	Zinc finger, BED-type
N2_C17C3.5.1	IPR002900	Domain of unknown function DUF38/FTH, Caenorhabditis species
N2_W07A12.7.1	IPR052728	Oxygen and lipid transport regulator
N2_W07A12.7.1	IPR002656	Acyltransferase 3 domain
N2_Y55F3BR.4a.1	IPR036734	Neurotransmitter-gated ion-channel ligand-binding domain superfamily
N2_Y55F3BR.4a.1	IPR006202	Neurotransmitter-gated ion-channel ligand-binding domain
N2_Y71A12B.6.1	IPR006583	PAN-3 domain
N2_Y71A12B.6.1	IPR016187	C-type lectin fold
N2_ZC449.6.1	IPR002225	3-beta hydroxysteroid dehydrogenase/isomerase
N2_ZC449.6.1	IPR050177	Bifunctional lipid A modification and metabolic enzymes
N2_ZC449.6.1	IPR036291	NAD(P)-binding domain superfamily
N2_C04F1.3.1	IPR017970	Homeobox, conserved site
N2_C04F1.3.1	IPR001356	Homeodomain
N2_C04F1.3.1	IPR001781	Zinc finger, LIM-type
N2_C04F1.3.1	IPR047244	Insulin gene enhancer protein ISL-1/2-like, LIM domain1
N2_C04F1.3.1	IPR009057	Homedomain-like superfamily
N2_C04F1.3.1	IPR047169	Insulin gene enhancer protein ISL-1/2-like
N2_T27A3.3.1	IPR000535	Major sperm protein (MSP) domain
N2_T27A3.3.1	IPR051774	Sperm-specific class P
N2_T27A3.3.1	IPR008962	PapD-like superfamily
N2_T27A3.3.1	IPR013783	Immunoglobulin-like fold
N2_Y69A2AR.6.1	IPR042855	v-SNARE, coiled-coil homology domain
N2_Y69A2AR.6.1	IPR016444	Synaptobrevin/Vesicle-associated membrane protein
N2_Y69A2AR.6.1	IPR001388	Synaptobrevin-like
N2_B0554.4.1	IPR002601	C6 domain
N2_C53B7.4.1	IPR006808	ATP synthase F0 complex subunit G, mitochondrial
N2_F46F11.2.1	IPR002059	Cold-shock protein Csp, DNA-binding
N2_F46F11.2.1	IPR050181	Cold shock domain-containing protein
N2_F46F11.2.1	IPR019844	Cold-shock domain, conserved site
N2_F46F11.2.1	IPR012340	Nucleic acid-binding, OB-fold
N2_F46F11.2.1	IPR011129	Cold-shock domain
N2_Y43F8A.3a.1	IPR050300	GDXG lipolytic enzyme
N2_Y43F8A.3a.1	IPR029058	Alpha/Beta hydrolase fold
N2_Y43F8A.3a.1	IPR013094	Alpha/beta hydrolase fold-3
N2_Y43F8A.3a.1	IPR017157	Arylacetamide deacetylase
N2_F42D1.2.1	IPR005958	Tyrosine/nicotianamine aminotransferase
N2_F42D1.2.1	IPR015422	Pyridoxal phosphate-dependent transferase, small domain
N2_F42D1.2.1	IPR015421	Pyridoxal phosphate-dependent transferase, major domain
N2_F42D1.2.1	IPR004839	Aminotransferase, class I/classII, large domain
N2_F42D1.2.1	IPR015424	Pyridoxal phosphate-dependent transferase
N2_F42D1.2.1	IPR005957	Tyrosine aminotransferase
N2_C50D2.7.1	IPR029056	Ribokinase-like
N2_C50D2.7.1	IPR007666	ADP-specific phosphofructokinase/glucokinase
N2_ZK484.1a.1	IPR002993	Ornithine decarboxylase antizyme
N2_ZK484.1a.1	IPR016181	Acyl-CoA N-acyltransferase
N2_ZK484.1a.1	IPR038581	Ornithine decarboxylase antizyme superfamily
N2_Y49F6B.10.1	IPR008160	Collagen triple helix repeat
N2_Y49F6B.10.1	IPR002486	Nematode cuticle collagen, N-terminal
N2_Y57A10A.15.1	IPR002297	DNA-directed DNA-polymerase, family A, mitochondria
N2_Y57A10A.15.1	IPR043502	DNA/RNA polymerase superfamily
N2_Y57A10A.15.1	IPR019760	DNA-directed DNA polymerase, family A, conserved site
N2_Y57A10A.15.1	IPR001098	DNA-directed DNA polymerase, family A, palm domain
N2_Y57A10A.15.1	IPR012337	Ribonuclease H-like superfamily
N2_Y57A10A.15.1	IPR041336	DNA mitochondrial polymerase, exonuclease domain
N2_T01E8.4.1	IPR001810	F-box domain
N2_T01E8.4.1	IPR036322	WD40-repeat-containing domain superfamily
N2_T01E8.4.1	IPR015943	WD40/YVTN repeat-like-containing domain superfamily
N2_T01E8.4.1	IPR036047	F-box-like domain superfamily
N2_T01E8.4.1	IPR001680	WD40 repeat
N2_F19C6.1.1	IPR000239	GPCR kinase
N2_F19C6.1.1	IPR000961	AGC-kinase, C-terminal
N2_F19C6.1.1	IPR000719	Protein kinase domain
N2_F19C6.1.1	IPR016137	RGS domain
N2_F19C6.1.1	IPR044926	RGS, subdomain 2
N2_F19C6.1.1	IPR017441	Protein kinase, ATP binding site
N2_F19C6.1.1	IPR011009	Protein kinase-like domain superfamily
N2_F19C6.1.1	IPR008271	Serine/threonine-protein kinase, active site
N2_F19C6.1.1	IPR036305	RGS domain superfamily
N2_F53E10.1.2	IPR011037	Pyruvate kinase-like, insert domain superfamily
N2_F53E10.1.2	IPR052716	MOSC domain-containing protein
N2_F53E10.1.2	IPR005302	Molybdenum cofactor sulfurase, C-terminal
N2_F53E10.1.2	IPR005303	Molybdenum cofactor sulfurase, middle domain
N2_T26H2.8.1	IPR004950	Protein of unknown function DUF267, Caenorhabditis species
N2_F10E9.7.2	IPR002125	Cytidine and deoxycytidylate deaminase domain
N2_F10E9.7.2	IPR016193	Cytidine deaminase-like
N2_Y18D10A.20.1	IPR027310	Profilin conserved site
N2_Y18D10A.20.1	IPR005455	Profilin, eukaryotic type
N2_Y18D10A.20.1	IPR048278	Profilin
N2_Y18D10A.20.1	IPR036140	Profilin superfamily
N2_B0464.2a.2	IPR019734	Tetratricopeptide repeat
N2_B0464.2a.2	IPR011990	Tetratricopeptide-like helical domain superfamily
N2_B0464.2a.2	IPR031101	RNA polymerase-associated protein Ctr9
N2_Y59E9AL.7.1	IPR000727	Target SNARE coiled-coil homology domain
N2_Y59E9AL.7.1	IPR039899	BET1, SNARE domain
N2_T22G5.6.1	IPR031259	Intracellular lipid binding protein
N2_T22G5.6.1	IPR012674	Calycin
N2_T22G5.6.1	IPR000463	Cytosolic fatty-acid binding
N2_C34E10.12a.1	IPR034595	NADH dehydrogenase [ubiquinone] 1 alpha subcomplex assembly factor 8
N2_B0272.2.1	IPR027027	GOSR2/Membrin/Bos1
N2_T02H6.11.1	IPR036544	Cytochrome b-c1 complex subunit 7 superfamily
N2_T02H6.11.1	IPR003197	Cytochrome b-c1 complex subunit 7
N2_Y46H3C.3.1	IPR019427	7TM GPCR, serpentine receptor class w (Srw)
N2_Y46H3C.3.1	IPR017452	GPCR, rhodopsin-like, 7TM
N2_T10B11.5.1	IPR008547	Protein of unknown function DUF829, TMEM53
N2_T10B11.5.1	IPR029058	Alpha/Beta hydrolase fold
N2_F26H9.2.2	IPR004018	RPEL repeat
N2_Y41D4B.15.1	IPR005071	Transmembrane glycoprotein
N2_ZK973.8.1	IPR009676	Protein of unknown function DUF1265
N2_ZK973.8.1	IPR011333	SKP1/BTB/POZ domain superfamily
N2_EGAP9.2.1	IPR052501	Alpha-1-2 Fucosyltransferase
N2_EGAP9.2.1	IPR002516	Glycosyl transferase, family 11
N2_F54C9.9.1	IPR018034	KRR1 interacting protein 1
N2_F54C9.9.1	IPR024626	Kri1-like, C-terminal
N2_T23G7.3.1	IPR000467	G-patch domain
N2_T23G7.3.1	IPR050656	PIN2/TERF1-interacting telomerase inhibitor
N2_F02D10.5.1	IPR001873	Epithelial sodium channel
N2_F57H12.3.1	IPR052823	SXP/RAL-2-related
N2_F27D9.7.1	IPR001590	Peptidase M12B, ADAM/reprolysin
N2_F27D9.7.1	IPR024079	Metallopeptidase, catalytic domain superfamily
N2_F27D9.7.1	IPR036436	Disintegrin domain superfamily
N2_T05A7.2.1	IPR016187	C-type lectin fold
N2_T05A7.2.1	IPR018378	C-type lectin, conserved site
N2_T05A7.2.1	IPR050976	Snake venom C-type lectin-like
N2_T05A7.2.1	IPR016186	C-type lectin-like/link domain superfamily
N2_T05A7.2.1	IPR001304	C-type lectin-like
N2_M60.5.1	IPR027359	Voltage-dependent channel domain superfamily
N2_M60.5.1	IPR005821	Ion transport domain
N2_M60.5.1	IPR003937	Potassium channel, voltage dependent, KCNQ
N2_C03E10.5.1	IPR001304	C-type lectin-like
N2_C03E10.5.1	IPR016187	C-type lectin fold
N2_C03E10.5.1	IPR016186	C-type lectin-like/link domain superfamily
N2_C01A2.4.1	IPR005024	Snf7 family
N2_Y7A5A.1.1	IPR016169	FAD-binding, type PCMH, subdomain 2
N2_Y7A5A.1.1	IPR036318	FAD-binding, type PCMH-like superfamily
N2_Y7A5A.1.1	IPR016166	FAD-binding domain, PCMH-type
N2_Y7A5A.1.1	IPR040165	Delta(24)-sterol reductase
N2_Y7A5A.1.1	IPR006094	FAD linked oxidase, N-terminal
N2_F46F6.4a.1	IPR022088	Intraflagellar transport complex B protein 46
N2_K11D2.4a.1	IPR013087	Zinc finger C2H2-type
N2_K11D2.4a.1	IPR036236	Zinc finger C2H2 superfamily
N2_F09F7.3.1	IPR007644	RNA polymerase, beta subunit, protrusion
N2_F09F7.3.1	IPR007646	RNA polymerase Rpb2, domain 4
N2_F09F7.3.1	IPR037033	DNA-directed RNA polymerase, subunit 2, hybrid-binding domain superfamily
N2_F09F7.3.1	IPR015712	DNA-directed RNA polymerase, subunit 2
N2_F09F7.3.1	IPR007121	RNA polymerase, beta subunit, conserved site
N2_F09F7.3.1	IPR007641	RNA polymerase Rpb2, domain 7
N2_F09F7.3.1	IPR014724	RNA polymerase Rpb2, OB-fold
N2_F09F7.3.1	IPR037034	RNA polymerase Rpb2, domain 2 superfamily
N2_F09F7.3.1	IPR007645	RNA polymerase Rpb2, domain 3
N2_F09F7.3.1	IPR007120	DNA-directed RNA polymerase, subunit 2, hybrid-binding domain
N2_F09F7.3.1	IPR007642	RNA polymerase Rpb2, domain 2
N2_Y17G7B.4.1	IPR036982	Deoxyhypusine synthase superfamily
N2_Y17G7B.4.1	IPR002773	Deoxyhypusine synthase
N2_Y17G7B.4.1	IPR029035	DHS-like NAD/FAD-binding domain superfamily
N2_C17C3.8.1	IPR036638	Helix-loop-helix DNA-binding domain superfamily
N2_C17C3.8.1	IPR011598	Myc-type, basic helix-loop-helix (bHLH) domain
N2_T21G5.1.1	IPR035849	Fes/Fps/Fer, SH2 domain
N2_T21G5.1.1	IPR050198	Non-receptor tyrosine kinases involved in cell signaling
N2_T21G5.1.1	IPR000719	Protein kinase domain
N2_T21G5.1.1	IPR011009	Protein kinase-like domain superfamily
N2_T21G5.1.1	IPR036860	SH2 domain superfamily
N2_T21G5.1.1	IPR020635	Tyrosine-protein kinase, catalytic domain
N2_T21G5.1.1	IPR000980	SH2 domain
N2_T21G5.1.1	IPR008266	Tyrosine-protein kinase, active site
N2_T21G5.1.1	IPR017441	Protein kinase, ATP binding site
N2_T21G5.1.1	IPR001245	Serine-threonine/tyrosine-protein kinase, catalytic domain
N2_F07E5.8.1	IPR003125	Domain of unknown function WSN
N2_F39B2.1.1	IPR013087	Zinc finger C2H2-type
N2_F39B2.1.1	IPR036236	Zinc finger C2H2 superfamily
N2_F39B2.1.1	IPR051574	Zinc finger E-box-binding homeobox
N2_K08C7.1.1	IPR036259	MFS transporter superfamily
N2_K08C7.1.1	IPR011701	Major facilitator superfamily
N2_F16H6.7.1	IPR010381	Putative pyroglutamyl peptidase 1
N2_F16H6.7.1	IPR036440	Peptidase C15, pyroglutamyl peptidase I-like superfamily
N2_F16H6.7.1	IPR016125	Peptidase C15, pyroglutamyl peptidase I-like
N2_T08G11.4a.1	IPR029063	S-adenosyl-L-methionine-dependent methyltransferase superfamily
N2_T08G11.4a.1	IPR019012	RNA cap guanine-N2 methyltransferase
N2_T22F3.6.1	IPR053220	Nematode receptor-like serpentine class H
N2_T22F3.6.1	IPR019422	7TM GPCR, serpentine receptor class h (Srh)
N2_W09C5.1.1	IPR039411	Ribosomal biogenesis NSA2 family
N2_W09C5.1.1	IPR022309	Ribosomal protein eS8/ribosomal biogenesis NSA2
N2_C18A3.4a.1	IPR005178	Organic solute transporter subunit alpha/Transmembrane protein 184
N2_W05H7.4e.1	IPR000571	Zinc finger, CCCH-type
N2_T05C3.5.1	IPR002939	Chaperone DnaJ, C-terminal
N2_T05C3.5.1	IPR001623	DnaJ domain
N2_T05C3.5.1	IPR008971	HSP40/DnaJ peptide-binding
N2_T05C3.5.1	IPR036869	Chaperone J-domain superfamily
N2_T05C3.5.1	IPR012724	Chaperone DnaJ
N2_T05C3.5.1	IPR036410	Heat shock protein DnaJ, cysteine-rich domain superfamily
N2_T05C3.5.1	IPR001305	Heat shock protein DnaJ, cysteine-rich domain
N2_T05C3.5.1	IPR044713	DnaJ homolog subfamily A member 1/2-like
N2_K08A2.2.1	IPR009658	Domain of unknown function DUF1248
N2_F27D4.5.2	IPR009014	Transketolase C-terminal/Pyruvate-ferredoxin oxidoreductase domain II
N2_F27D4.5.2	IPR005475	Transketolase-like, pyrimidine-binding domain
N2_F27D4.5.2	IPR033248	Transketolase, C-terminal domain
N2_F27D4.5.2	IPR029061	Thiamin diphosphate-binding fold
N2_Y39A3CL.4b.1	IPR006571	TLDc domain
N2_Y71A12B.5.1	IPR016186	C-type lectin-like/link domain superfamily
N2_Y71A12B.5.1	IPR001304	C-type lectin-like
N2_Y71A12B.5.1	IPR016187	C-type lectin fold
N2_Y71A12B.5.1	IPR006583	PAN-3 domain
N2_K04C1.5.1	IPR000719	Protein kinase domain
N2_K04C1.5.1	IPR050235	Casein Kinase 1 Ser/Thr Protein Kinase
N2_K04C1.5.1	IPR008271	Serine/threonine-protein kinase, active site
N2_K04C1.5.1	IPR011009	Protein kinase-like domain superfamily
N2_Y55F3C.9a.1	IPR032675	Leucine-rich repeat domain superfamily
N2_Y55F3C.9a.1	IPR001611	Leucine-rich repeat
N2_Y55F3C.9a.1	IPR051341	Zyg-11-related ubiquitin ligase adapter protein
N2_C05E11.4.1	IPR029020	Ammonium/urea transporter
N2_C05E11.4.1	IPR024041	Ammonium transporter AmtB-like domain
N2_C05E11.4.1	IPR001905	Ammonium transporter
N2_C05E11.4.1	IPR018047	Ammonium transporter, conserved site
N2_H36L18.1.1	IPR000585	Hemopexin-like domain
N2_H36L18.1.1	IPR018487	Hemopexin-like repeats
N2_H36L18.1.1	IPR021190	Peptidase M10A
N2_H36L18.1.1	IPR036375	Hemopexin-like domain superfamily
N2_H36L18.1.1	IPR006026	Peptidase, metallopeptidase
N2_H36L18.1.1	IPR024079	Metallopeptidase, catalytic domain superfamily
N2_H36L18.1.1	IPR033739	Peptidase M10A, catalytic domain
N2_H36L18.1.1	IPR001818	Peptidase M10, metallopeptidase
N2_Y71H2AM.1.1	IPR017861	Kae1/TsaD family
N2_Y71H2AM.1.1	IPR017860	Peptidase M22, conserved site
N2_Y71H2AM.1.1	IPR034680	tRNA N6-adenosine threonylcarbamoyltransferase Kae1, archaeal/eukaryotic
N2_Y71H2AM.1.1	IPR043129	ATPase, nucleotide binding domain
N2_Y71H2AM.1.1	IPR000905	Gcp-like domain
N2_F21C10.1.1	IPR002619	Domain of unknown function CX
N2_F59H5.1.1	IPR006570	SPK domain
N2_F59H5.1.1	IPR053367	G-protein alpha subunit activating GEF
N2_W07G4.7.1	IPR053322	Phospholipase A2-like
N2_F41B5.10.1	IPR013088	Zinc finger, NHR/GATA-type
N2_F41B5.10.1	IPR000536	Nuclear hormone receptor, ligand-binding domain
N2_F41B5.10.1	IPR035500	Nuclear hormone receptor-like domain superfamily
N2_F41B5.10.1	IPR001628	Zinc finger, nuclear hormone receptor-type
N2_F41B5.10.1	IPR049636	Hepatocyte nuclear factor 4-like, DNA-binding domain
N2_F41B5.10.1	IPR051152	Caenorhabditis elegans Orphan Nuclear Receptors
N2_Y66D12A.20.1	IPR000719	Protein kinase domain
N2_Y66D12A.20.1	IPR047916	Tau-tubulin kinase homolog Asator-like, catalytic domain
N2_Y66D12A.20.1	IPR011009	Protein kinase-like domain superfamily
N2_Y66D12A.20.1	IPR050235	Casein Kinase 1 Ser/Thr Protein Kinase
N2_F55B11.7a.1	IPR011333	SKP1/BTB/POZ domain superfamily
N2_F55B11.7a.1	IPR000210	BTB/POZ domain
N2_T10C6.1.1	IPR019428	7TM GPCR, serpentine receptor class r (Str)
N2_T01H3.3.1	IPR036259	MFS transporter superfamily
N2_T01H3.3.1	IPR011701	Major facilitator superfamily
N2_ZK550.3.1	IPR045090	Peptidase M3A/M3B
N2_ZK550.3.1	IPR024079	Metallopeptidase, catalytic domain superfamily
N2_ZK550.3.1	IPR001567	Peptidase M3A/M3B catalytic domain
N2_ZK550.3.1	IPR024077	Neurolysin/Thimet oligopeptidase, domain 2
N2_Y40D12A.2.1	IPR001563	Peptidase S10, serine carboxypeptidase
N2_Y40D12A.2.1	IPR029058	Alpha/Beta hydrolase fold
N2_Y40D12A.2.1	IPR018202	Serine carboxypeptidase, serine active site
N2_C54E10.5.1	IPR049636	Hepatocyte nuclear factor 4-like, DNA-binding domain
N2_C54E10.5.1	IPR000536	Nuclear hormone receptor, ligand-binding domain
N2_C54E10.5.1	IPR013088	Zinc finger, NHR/GATA-type
N2_C54E10.5.1	IPR001628	Zinc finger, nuclear hormone receptor-type
N2_C54E10.5.1	IPR035500	Nuclear hormone receptor-like domain superfamily
N2_C54E10.5.1	IPR051152	Caenorhabditis elegans Orphan Nuclear Receptors
N2_K07A12.7.2	IPR052137	Universal small ribosomal subunit uS15
N2_K07A12.7.2	IPR009068	uS15/NS1, RNA-binding domain superfamily
N2_T01D1.2l.1	IPR000504	RNA recognition motif domain
N2_T01D1.2l.1	IPR012677	Nucleotide-binding alpha-beta plait domain superfamily
N2_T01D1.2l.1	IPR035979	RNA-binding domain superfamily
N2_T01D1.2l.1	IPR034196	CELF1/2, RNA recognition motif 1
N2_F54H12.2.1	IPR000358	Ribonucleotide reductase small subunit family
N2_R06C7.3.2	IPR011778	Hydantoinase/dihydropyrimidinase
N2_R06C7.3.2	IPR011059	Metal-dependent hydrolase, composite domain superfamily
N2_R06C7.3.2	IPR050378	Metallo-dependent Hydrolases Superfamily
N2_R06C7.3.2	IPR032466	Metal-dependent hydrolase
N2_R06C7.3.2	IPR006680	Amidohydrolase-related
N2_F23F12.4.1	IPR012885	Sdz-33, F-box domain
N2_F23F12.4.1	IPR001810	F-box domain
N2_R11B5.1.1	IPR035969	Rab-GAP-TBC domain superfamily
N2_R11B5.1.1	IPR000195	Rab-GAP-TBC domain
N2_R11B5.1.1	IPR050302	Rab GTPase-activating TBC domain-containing protein
N2_F52F12.4.2	IPR013087	Zinc finger C2H2-type
N2_F52F12.4.2	IPR050331	Zinc finger
N2_F52F12.4.2	IPR036236	Zinc finger C2H2 superfamily
N2_F43C11.2.1	IPR003326	TRA-1 regulated
N2_C02H7.2.1	IPR000276	G protein-coupled receptor, rhodopsin-like
N2_C02H7.2.1	IPR017452	GPCR, rhodopsin-like, 7TM
N2_F08H9.9.1	IPR000859	CUB domain
N2_F08H9.9.1	IPR035914	Spermadhesin, CUB domain superfamily
N2_F08H9.9.1	IPR001304	C-type lectin-like
N2_F08H9.9.1	IPR052129	Spermadhesin-Link domain-containing protein
N2_F08H9.9.1	IPR016187	C-type lectin fold
N2_F08H9.9.1	IPR016186	C-type lectin-like/link domain superfamily
N2_K05D4.3.1	IPR018817	7TM GPCR, serpentine receptor class z (Srz)
N2_W06D12.1.1	IPR057475	Cuticlin, C-terminal domain
N2_W06D12.1.1	IPR051962	Cuticlin domain-containing protein
N2_W06D12.1.1	IPR001507	Zona pellucida domain
N2_W06D12.1.1	IPR056953	Cuticlin, N-terminal domain
N2_F26F2.8.1	IPR010558	Caenorhabditis elegans ly-6-related
N2_M88.7.1	IPR042216	MitoNEET, CDGSH iron-sulfur domain
N2_M88.7.1	IPR018967	Iron-binding zinc finger, CDGSH type
N2_M88.7.1	IPR052950	CDGSH iron-sulfur domain-containing protein
N2_T01H10.1.1	IPR006202	Neurotransmitter-gated ion-channel ligand-binding domain
N2_T01H10.1.1	IPR006201	Neurotransmitter-gated ion-channel
N2_T01H10.1.1	IPR036719	Neurotransmitter-gated ion-channel transmembrane domain superfamily
N2_T01H10.1.1	IPR038050	Neuronal acetylcholine receptor
N2_T01H10.1.1	IPR036734	Neurotransmitter-gated ion-channel ligand-binding domain superfamily
N2_T01H10.1.1	IPR018000	Neurotransmitter-gated ion-channel, conserved site
N2_M199.7.1	IPR006583	PAN-3 domain
N2_K07C5.4.1	IPR045056	Nucleolar protein Nop56/Nop58
N2_K07C5.4.1	IPR042239	Nop, C-terminal domain
N2_K07C5.4.1	IPR036070	Nop domain superfamily
N2_K07C5.4.1	IPR012976	NOSIC
N2_K07C5.4.1	IPR012974	Nucleolar protein 58/56, N-terminal
N2_K07C5.4.1	IPR002687	Nop domain
N2_W03F8.5a.1	IPR002049	Laminin-type EGF domain
N2_W03F8.5a.1	IPR000742	EGF-like domain
N2_W03F8.5a.1	IPR013015	Laminin IV type B
N2_W03F8.5a.1	IPR008211	Laminin, N-terminal
N2_W03F8.5a.1	IPR050440	Laminin/Netrin Extracellular Matrix
N2_W03F8.5a.1	IPR056863	Laminin/attractin/netrin-like, EGF domain
N2_F55C5.4.1	IPR024741	Condensin-2 complex subunit G2
N2_F55C5.4.1	IPR011989	Armadillo-like helical
N2_F55C5.4.1	IPR016024	Armadillo-type fold
N2_T28A11.9.1	IPR019423	7TM GPCR, serpentine receptor class j (Srj)
N2_F56D12.4a.1	IPR001452	SH3 domain
N2_F56D12.4a.1	IPR006020	PTB/PI domain
N2_F56D12.4a.1	IPR047178	JNK-interacting protein 1
N2_F56D12.4a.1	IPR036028	SH3-like domain superfamily
N2_F56D12.4a.1	IPR011993	PH-like domain superfamily
N2_C01B10.8.1	IPR029063	S-adenosyl-L-methionine-dependent methyltransferase superfamily
N2_C01B10.8.1	IPR051419	Lysine/N-terminal Methyltransferase Superfamily
N2_C01B10.8.1	IPR025714	Methyltransferase domain
N2_Y38H6C.20.1	IPR001245	Serine-threonine/tyrosine-protein kinase, catalytic domain
N2_Y38H6C.20.1	IPR000719	Protein kinase domain
N2_Y38H6C.20.1	IPR050122	Receptor Tyrosine Kinase
N2_Y38H6C.20.1	IPR017441	Protein kinase, ATP binding site
N2_Y38H6C.20.1	IPR011009	Protein kinase-like domain superfamily
N2_T11F1.2a.1	IPR036941	Receptor L-domain superfamily
N2_T11F1.2a.1	IPR053079	SPS2 domain-containing protein
N2_T11F1.2a.1	IPR000494	Receptor L-domain
N2_Y71G12B.17.1	IPR001666	Phosphatidylinositol transfer protein
N2_Y71G12B.17.1	IPR023393	START-like domain superfamily
N2_Y71G12B.17.1	IPR055261	Phosphatidylinositol transfer protein, N-terminal
N2_F19G12.5.1	IPR019422	7TM GPCR, serpentine receptor class h (Srh)
N2_M01H9.1.1	IPR012336	Thioredoxin-like fold
N2_M01H9.1.1	IPR052259	Nucleoredoxin-like
N2_M01H9.1.1	IPR017937	Thioredoxin, conserved site
N2_M01H9.1.1	IPR036249	Thioredoxin-like superfamily
N2_M01H9.1.1	IPR013766	Thioredoxin domain
N2_T03F7.2.1	IPR019422	7TM GPCR, serpentine receptor class h (Srh)
N2_T03F7.2.1	IPR053220	Nematode receptor-like serpentine class H
N2_F39E9.4.1	IPR042089	Peptidase M13, domain 2
N2_F39E9.4.1	IPR024079	Metallopeptidase, catalytic domain superfamily
N2_F39E9.4.1	IPR000718	Peptidase M13
N2_F39E9.4.1	IPR008753	Peptidase M13, N-terminal domain
N2_F39E9.4.1	IPR018497	Peptidase M13, C-terminal domain
N2_C41G11.1.1	IPR042283	GpdQ, catalytic alpha/beta sandwich domain
N2_C41G11.1.1	IPR004843	Calcineurin-like, phosphoesterase domain
N2_C41G11.1.1	IPR029052	Metallo-dependent phosphatase-like
N2_Y105C5A.4.1	IPR009475	Protein of unknown function DUF1096
N2_T23F2.1.2	IPR027054	Mannosyltransferase ALG2
N2_T23F2.1.2	IPR028098	Glycosyltransferase subfamily 4-like, N-terminal domain
N2_T23F2.1.2	IPR001296	Glycosyl transferase, family 1
N2_Y113G7B.24a.1	IPR008591	GINS complex subunit Sld5
N2_Y113G7B.24a.1	IPR021151	GINS subunit, domain A
N2_Y113G7B.24a.1	IPR038749	GINS complex protein Sld5, alpha-helical domain
N2_Y113G7B.24a.1	IPR031633	DNA replication complex GINS protein SLD5, C-terminal
N2_Y113G7B.24a.1	IPR036224	GINS, helical bundle-like domain superfamily
N2_C18H7.3.1	IPR008160	Collagen triple helix repeat
N2_C18H7.3.1	IPR002486	Nematode cuticle collagen, N-terminal
N2_F30A10.1.1	IPR051433	Calcium and Integrin-Binding
N2_F30A10.1.1	IPR002048	EF-hand domain
N2_F30A10.1.1	IPR011992	EF-hand domain pair
N2_F43C1.6.1	IPR028909	Large ribosomal subunit protein bL21-like
N2_F43C1.6.1	IPR036164	Large ribosomal subunit protein bL21-like superfamily
N2_F10E7.10.1	IPR051962	Cuticlin domain-containing protein
N2_F10E7.10.1	IPR001507	Zona pellucida domain
N2_F10E7.10.1	IPR056953	Cuticlin, N-terminal domain
N2_F10E7.10.1	IPR057475	Cuticlin, C-terminal domain
N2_Y116A8A.2.1	IPR008962	PapD-like superfamily
N2_Y116A8A.2.1	IPR051155	Nematode Major Sperm
N2_Y116A8A.2.1	IPR000535	Major sperm protein (MSP) domain
N2_Y116A8A.2.1	IPR013783	Immunoglobulin-like fold
N2_F22E5.4.1	IPR019429	7TM GPCR, serpentine chemoreceptor class i (Sri)
N2_F55C10.4.1	IPR052012	Glycosyltransferase_92
N2_F55C10.4.1	IPR008166	Glycosyltransferase family 92
N2_F36D4.2.1	IPR007233	Trafficking protein particle complex subunit
N2_F36D4.2.1	IPR011012	Longin-like domain superfamily
N2_ZK688.5e.1	IPR000626	Ubiquitin-like domain
N2_ZK688.5e.1	IPR000488	Death domain
N2_ZK688.5e.1	IPR029071	Ubiquitin-like domain superfamily
N2_F10F2.4.1	IPR001611	Leucine-rich repeat
N2_F10F2.4.1	IPR032675	Leucine-rich repeat domain superfamily
N2_F10F2.4.1	IPR000483	Cysteine-rich flanking region, C-terminal
N2_F10F2.4.1	IPR003591	Leucine-rich repeat, typical subtype
N2_R13A5.4.1	IPR036734	Neurotransmitter-gated ion-channel ligand-binding domain superfamily
N2_R13A5.4.1	IPR036719	Neurotransmitter-gated ion-channel transmembrane domain superfamily
N2_R13A5.4.1	IPR006201	Neurotransmitter-gated ion-channel
N2_R13A5.4.1	IPR006202	Neurotransmitter-gated ion-channel ligand-binding domain
N2_R13A5.4.1	IPR038050	Neuronal acetylcholine receptor
N2_R13A5.4.1	IPR018000	Neurotransmitter-gated ion-channel, conserved site
N2_R13A5.4.1	IPR006029	Neurotransmitter-gated ion-channel transmembrane domain
N2_ZK637.5.1	IPR016300	Arsenical pump ATPase, ArsA/GET3
N2_ZK637.5.1	IPR027542	Arsenical pump ATPase, ArsA/GET3, eukaryotic
N2_ZK637.5.1	IPR027417	P-loop containing nucleoside triphosphate hydrolase
N2_ZK637.5.1	IPR025723	ArsA/GET3, Anion-transporting ATPase-like domain
N2_B0222.5.1	IPR000716	Thyroglobulin type-1
N2_B0222.5.1	IPR036857	Thyroglobulin type-1 superfamily
N2_B0222.5.1	IPR052861	BPTI/Kunitz domain-containing protein
N2_B0222.5.1	IPR036880	Pancreatic trypsin inhibitor Kunitz domain superfamily
N2_B0222.5.1	IPR002223	Pancreatic trypsin inhibitor Kunitz domain
N2_B0222.5.1	IPR020901	Proteinase inhibitor I2, Kunitz, conserved site
N2_F20A1.10.1	IPR027913	Protein of unknown function DUF4473
N2_F32H5.7a.1	IPR003280	Two pore domain potassium channel
N2_F32H5.7a.1	IPR013099	Potassium channel domain
N2_C08E8.4.1	IPR012816	NADAR
N2_C08E8.4.1	IPR037238	YbiA-like superfamily
N2_Y38E10A.26.1	IPR009853	Protein of unknown function DUF1412
N2_Y37H2A.18.1	IPR001810	F-box domain
N2_Y37H2A.18.1	IPR040161	F-box A protein FB224
N2_C23H3.3b.1	IPR009210	Activating signal cointegrator 1 complex subunit 1
N2_C23H3.3b.1	IPR004087	K Homology domain
N2_C23H3.3b.1	IPR036612	K Homology domain, type 1 superfamily
N2_C23H3.3b.1	IPR004088	K Homology domain, type 1
N2_C23H3.3b.1	IPR019510	A-kinase anchor protein 7-like, phosphoesterase domain
N2_Y75B7AL.1a.1	IPR017452	GPCR, rhodopsin-like, 7TM
N2_Y75B7AL.1a.1	IPR012292	Globin/Protoglobin
N2_Y75B7AL.1a.1	IPR052954	GPCR_Ligand_Interaction
N2_Y75B7AL.1a.1	IPR044399	Myoglobin-like, M family globin domain
N2_C49A9.10.1	IPR019180	Oxidoreductase-like, N-terminal
N2_C49A9.10.1	IPR039251	Oxidoreductase-like domain-containing protein 1
N2_T28H10.2.1	IPR045165	Nitrobindin family
N2_T28H10.2.1	IPR003582	ShKT domain
N2_T28H10.2.1	IPR012674	Calycin
N2_T28H10.2.1	IPR014878	THAP4-like, heme-binding domain
N2_C03D6.1.1	IPR036397	Ribonuclease H superfamily
N2_C03D6.1.1	IPR012337	Ribonuclease H-like superfamily
N2_F36A2.1d.1	IPR008942	ENTH/VHS
N2_F36A2.1d.1	IPR006569	CID domain
N2_ZK218.4.1	IPR018817	7TM GPCR, serpentine receptor class z (Srz)
N2_K02E11.2.1	IPR052854	Nematode Serpentine Receptor Class Epsilon
N2_K02E11.2.1	IPR004151	7TM GPCR, serpentine receptor class e (Sre)
N2_C05D11.7b.1	IPR002641	Patatin-like phospholipase domain
N2_C05D11.7b.1	IPR016035	Acyl transferase/acyl hydrolase/lysophospholipase
N2_C05D11.7b.1	IPR033562	Patatin-like phospholipase domain-containing protein
N2_Y44E3A.2.1	IPR000997	Cholinesterase
N2_Y44E3A.2.1	IPR019826	Carboxylesterase type B, active site
N2_Y44E3A.2.1	IPR050654	Acetylcholinesterase-related enzymes
N2_Y44E3A.2.1	IPR029058	Alpha/Beta hydrolase fold
N2_Y44E3A.2.1	IPR002018	Carboxylesterase, type B
N2_F08A10.2.1	IPR018817	7TM GPCR, serpentine receptor class z (Srz)
N2_Y48E1B.16.1	IPR001304	C-type lectin-like
N2_Y48E1B.16.1	IPR016187	C-type lectin fold
N2_Y48E1B.16.1	IPR016186	C-type lectin-like/link domain superfamily
N2_Y55H10A.2.1	IPR047130	Serpentine type 7TM GPCR chemoreceptor Srsx, nematodes
N2_Y55H10A.2.1	IPR017452	GPCR, rhodopsin-like, 7TM
N2_C47E12.8.1	IPR006680	Amidohydrolase-related
N2_C47E12.8.1	IPR011778	Hydantoinase/dihydropyrimidinase
N2_C47E12.8.1	IPR011059	Metal-dependent hydrolase, composite domain superfamily
N2_C47E12.8.1	IPR032466	Metal-dependent hydrolase
N2_C47E12.8.1	IPR050378	Metallo-dependent Hydrolases Superfamily
N2_C16H3.2.1	IPR001079	Galectin, carbohydrate recognition domain
N2_C16H3.2.1	IPR013320	Concanavalin A-like lectin/glucanase domain superfamily
N2_C16H3.2.1	IPR044156	Galectin-like
N2_F39C12.3b.1	IPR018499	Tetraspanin/Peripherin
N2_F39C12.3b.1	IPR008952	Tetraspanin, EC2 domain superfamily
N2_F12E12.8.1	IPR012885	Sdz-33, F-box domain
N2_F12E12.8.1	IPR001810	F-box domain
N2_F12E12.8.1	IPR053222	Zygotic Embryogenesis-Associated Protein
N2_T11F9.9.1	IPR002486	Nematode cuticle collagen, N-terminal
N2_T11F9.9.1	IPR008160	Collagen triple helix repeat
N2_T05B11.1.2	IPR001810	F-box domain
N2_T05B11.1.2	IPR032675	Leucine-rich repeat domain superfamily
N2_T05G5.2.2	IPR036638	Helix-loop-helix DNA-binding domain superfamily
N2_T05G5.2.2	IPR011598	Myc-type, basic helix-loop-helix (bHLH) domain
N2_T05G5.2.2	IPR050283	E-box Binding Transcriptional Regulators
N2_F26A1.12.1	IPR016186	C-type lectin-like/link domain superfamily
N2_F26A1.12.1	IPR001304	C-type lectin-like
N2_F26A1.12.1	IPR016187	C-type lectin fold
N2_F38B2.3b.1	IPR035914	Spermadhesin, CUB domain superfamily
N2_F38B2.3b.1	IPR000859	CUB domain
N2_T04A8.16.1	IPR001300	Peptidase C2, calpain, catalytic domain
N2_T04A8.16.1	IPR036213	Calpain large subunit, domain III superfamily
N2_T04A8.16.1	IPR007330	MIT domain
N2_T04A8.16.1	IPR036181	MIT domain superfamily
N2_T04A8.16.1	IPR038765	Papain-like cysteine peptidase superfamily
N2_T04A8.16.1	IPR022684	Peptidase C2, calpain family
N2_T04A8.16.1	IPR051297	PalB/RIM13 Calpain-like
N2_F11A5.1.1	IPR053220	Nematode receptor-like serpentine class H
N2_F11A5.1.1	IPR019422	7TM GPCR, serpentine receptor class h (Srh)
N2_Y19D2B.1.1	IPR023123	Tubulin, C-terminal
N2_Y19D2B.1.1	IPR000217	Tubulin
N2_Y19D2B.1.1	IPR008280	Tubulin/FtsZ, C-terminal
N2_Y19D2B.1.1	IPR002452	Alpha tubulin
N2_F45H10.1a.1	IPR050740	Aldehyde Dehydrogenase Superfamily
N2_F45H10.1a.1	IPR015590	Aldehyde dehydrogenase domain
N2_F45H10.1a.1	IPR016163	Aldehyde dehydrogenase, C-terminal
N2_F45H10.1a.1	IPR029510	Aldehyde dehydrogenase, glutamic acid active site
N2_F45H10.1a.1	IPR016162	Aldehyde dehydrogenase, N-terminal
N2_F45H10.1a.1	IPR016161	Aldehyde/histidinol dehydrogenase
N2_Y37E11B.5.1	IPR035587	DUS-like, FMN-binding domain
N2_Y37E11B.5.1	IPR018517	tRNA-dihydrouridine synthase, conserved site
N2_Y37E11B.5.1	IPR013785	Aldolase-type TIM barrel
N2_Y37E11B.5.1	IPR000571	Zinc finger, CCCH-type
N2_F53F1.10.1	IPR019421	7TM GPCR, serpentine receptor class d (Srd)
N2_F53F1.10.1	IPR050920	Nematode receptor-like class delta
N2_F16B12.6.1	IPR056649	Domain of unknown function DUF7747
N2_T27A3.7.1	IPR036388	Winged helix-like DNA-binding domain superfamily
N2_T27A3.7.1	IPR011513	Non-structural maintenance of chromosomes element 1
N2_T27A3.7.1	IPR002219	Protein kinase C-like, phorbol ester/diacylglycerol-binding domain
N2_W09D10.3.1	IPR014719	Ribosomal protein bL12, C-terminal/adaptor protein ClpS-like
N2_W09D10.3.1	IPR036235	Large ribosomal subunit protein bL12, oligomerization domain superfamily
N2_W09D10.3.1	IPR000206	Large ribosomal subunit protein bL12
N2_W09D10.3.1	IPR008932	Large ribosomal subunit protein bL12, oligomerization
N2_W09D10.3.1	IPR013823	Large ribosomal subunit protein bL12, C-terminal
N2_Y57G11A.5.1	IPR000504	RNA recognition motif domain
N2_Y57G11A.5.1	IPR012677	Nucleotide-binding alpha-beta plait domain superfamily
N2_Y57G11A.5.1	IPR050374	RRT5/SRSF/Splicing Factor SR
N2_Y57G11A.5.1	IPR035979	RNA-binding domain superfamily
N2_C01H6.4.1	IPR036188	FAD/NAD(P)-binding domain superfamily
N2_C01H6.4.1	IPR000960	Flavin monooxygenase FMO
N2_C01H6.4.1	IPR050346	Flavin-containing monooxygenases-like
N2_C01H6.4.1	IPR020946	Flavin monooxygenase-like
N2_F30A10.3.1	IPR038286	Inositol polyphosphate kinase superfamily
N2_F30A10.3.1	IPR005522	Inositol polyphosphate kinase
N2_T27B7.2.1	IPR013088	Zinc finger, NHR/GATA-type
N2_T27B7.2.1	IPR000536	Nuclear hormone receptor, ligand-binding domain
N2_T27B7.2.1	IPR035500	Nuclear hormone receptor-like domain superfamily
N2_T27B7.2.1	IPR001628	Zinc finger, nuclear hormone receptor-type
N2_T27B7.2.1	IPR051152	Caenorhabditis elegans Orphan Nuclear Receptors
N2_C27F2.1.1	IPR015943	WD40/YVTN repeat-like-containing domain superfamily
N2_C27F2.1.1	IPR036322	WD40-repeat-containing domain superfamily
N2_C27F2.1.1	IPR050687	Dynein Intermediate Chain
N2_F58H1.1.1	IPR011682	Glycosyl hydrolase family 38, C-terminal
N2_F58H1.1.1	IPR015341	Glycoside hydrolase family 38, central domain
N2_F58H1.1.1	IPR011330	Glycoside hydrolase/deacetylase, beta/alpha-barrel
N2_F58H1.1.1	IPR011013	Galactose mutarotase-like domain superfamily
N2_F58H1.1.1	IPR050843	Glycosyl Hydrolase Family 38
N2_F58H1.1.1	IPR037094	Glycoside hydrolase family 38, central domain superfamily
N2_F58H1.1.1	IPR028995	Glycoside hydrolase families 57/38, central domain superfamily
N2_F58H1.1.1	IPR000602	Glycoside hydrolase family 38, N-terminal domain
N2_F58H1.1.1	IPR013780	Glycosyl hydrolase, all-beta
N2_F58H1.1.1	IPR027291	Glycoside hydrolase 38, N-terminal domain superfamily
N2_M02B7.7.1	IPR038948	Protein POLR1D, isoform 2-like
N2_F21H12.1.1	IPR001680	WD40 repeat
N2_F21H12.1.1	IPR015943	WD40/YVTN repeat-like-containing domain superfamily
N2_F21H12.1.1	IPR036322	WD40-repeat-containing domain superfamily
N2_F21H12.1.1	IPR037850	Retinoblastoma-binding protein 5/Swd1
N2_F49C5.16.1	IPR005098	Domain of unknown function DUF281
N2_F53C11.6.1	IPR003280	Two pore domain potassium channel
N2_F53C11.6.1	IPR003961	Fibronectin type III
N2_F53C11.6.1	IPR036116	Fibronectin type III superfamily
N2_F53C11.6.1	IPR013783	Immunoglobulin-like fold
N2_F53C11.6.1	IPR013099	Potassium channel domain
N2_M7.8.1	IPR016181	Acyl-CoA N-acyltransferase
N2_F54E2.3g.1	IPR007110	Immunoglobulin-like domain
N2_F54E2.3g.1	IPR036179	Immunoglobulin-like domain superfamily
N2_F54E2.3g.1	IPR003599	Immunoglobulin domain subtype
N2_F54E2.3g.1	IPR013783	Immunoglobulin-like fold
N2_F54E2.3g.1	IPR003598	Immunoglobulin subtype 2
N2_F54E2.3g.1	IPR013098	Immunoglobulin I-set
N2_D2062.12.1	IPR036734	Neurotransmitter-gated ion-channel ligand-binding domain superfamily
N2_D2062.12.1	IPR006202	Neurotransmitter-gated ion-channel ligand-binding domain
N2_D2062.12.1	IPR006201	Neurotransmitter-gated ion-channel
N2_Y92H12BR.8.1	IPR005749	Large ribosomal subunit protein uL15, bacterial-type
N2_Y92H12BR.8.1	IPR021131	Large ribosomal subunit protein uL15/eL18
N2_Y92H12BR.8.1	IPR036227	Large ribosomal subunit protein uL15/eL18 superfamily
N2_Y54E5B.2.1	IPR001680	WD40 repeat
N2_Y54E5B.2.1	IPR015943	WD40/YVTN repeat-like-containing domain superfamily
N2_Y54E5B.2.1	IPR039241	Ribosomal RNA-processing protein Rrp9-like
N2_Y54E5B.2.1	IPR011047	Quinoprotein alcohol dehydrogenase-like superfamily
N2_Y54E5B.2.1	IPR036322	WD40-repeat-containing domain superfamily
N2_D2024.3.1	IPR002076	ELO family
N2_D2024.3.1	IPR030457	ELO family, conserved site
N2_D1046.5a.1	IPR018781	Transmembrane protein TPRA1/CAND2/CAND8
N2_T07F12.4b.1	IPR000719	Protein kinase domain
N2_T07F12.4b.1	IPR011009	Protein kinase-like domain superfamily
N2_T07F12.4b.1	IPR008271	Serine/threonine-protein kinase, active site
N2_T07F12.4b.1	IPR017441	Protein kinase, ATP binding site
N2_T07F12.4b.1	IPR045269	Serine/threonine-protein kinase Atg1-like
N2_F46B3.8.1	IPR005044	Protein of unknown function DUF282, Caenorhabditis species
N2_K11B4.2.1	IPR019320	BLOC-1-related complex subunit 8
N2_T20F5.6.1	IPR017907	Zinc finger, RING-type, conserved site
N2_T20F5.6.1	IPR051435	RING finger E3 ubiquitin-protein ligases
N2_T20F5.6.1	IPR001841	Zinc finger, RING-type
N2_T20F5.6.1	IPR027370	Zinc finger, RING-type, eukaryotic
N2_T20F5.6.1	IPR013083	Zinc finger, RING/FYVE/PHD-type
N2_C45H4.10.1	IPR019420	7TM GPCR, serpentine receptor class bc (Srbc)
N2_K03B4.3b.1	IPR003923	Transcription initiation factor TFIID, subunit 10
N2_F17A2.11.1	IPR050920	Nematode receptor-like class delta
N2_F17A2.11.1	IPR019421	7TM GPCR, serpentine receptor class d (Srd)
N2_K12B6.5.1	IPR050920	Nematode receptor-like class delta
N2_K12B6.5.1	IPR019422	7TM GPCR, serpentine receptor class h (Srh)
N2_C47A4.2b.1	IPR002259	Equilibrative nucleoside transporter
N2_F44C4.5.1	IPR002472	Palmitoyl protein thioesterase
N2_F44C4.5.1	IPR029058	Alpha/Beta hydrolase fold
N2_C41G6.10.1	IPR019429	7TM GPCR, serpentine chemoreceptor class i (Sri)
N2_F59E12.3.1	IPR011009	Protein kinase-like domain superfamily
N2_F25B5.3b.1	IPR023214	HAD superfamily
N2_F25B5.3b.1	IPR006434	Pyrimidine 5'-nucleotidase, eukaryotic
N2_F25B5.3b.1	IPR036412	HAD-like superfamily
N2_M03C11.7.1	IPR027104	U4/U6 small nuclear ribonucleoprotein Prp3
N2_M03C11.7.1	IPR013881	Pre-mRNA-splicing factor 3 domain
N2_M03C11.7.1	IPR010541	Small nuclear ribonucleoprotein Prp3, C-terminal domain
N2_H25K10.5.1	IPR036941	Receptor L-domain superfamily
N2_H25K10.5.1	IPR000494	Receptor L-domain
N2_H25K10.5.1	IPR053079	SPS2 domain-containing protein
N2_Y73C8B.1.1	IPR029058	Alpha/Beta hydrolase fold
N2_Y73C8B.1.1	IPR010463	Protein of unknown function DUF1057
N2_ZC374.1.1	IPR000276	G protein-coupled receptor, rhodopsin-like
N2_ZC374.1.1	IPR017452	GPCR, rhodopsin-like, 7TM
N2_W03H9.4a.1	IPR018816	Splicing factor cactin, central domain
N2_W03H9.4a.1	IPR019134	Splicing factor Cactin, C-terminal
N2_F53C11.8.1	IPR036322	WD40-repeat-containing domain superfamily
N2_F53C11.8.1	IPR015943	WD40/YVTN repeat-like-containing domain superfamily
N2_F53C11.8.1	IPR001680	WD40 repeat
N2_F53C11.8.1	IPR019775	WD40 repeat, conserved site
N2_F53C11.8.1	IPR045159	WD repeat-containing protein DCAF7-like
N2_C10F3.2.1	IPR020904	Short-chain dehydrogenase/reductase, conserved site
N2_C10F3.2.1	IPR036291	NAD(P)-binding domain superfamily
N2_C10F3.2.1	IPR002347	Short-chain dehydrogenase/reductase SDR
N2_F17A2.3.1	IPR019787	Zinc finger, PHD-finger
N2_F17A2.3.1	IPR042163	PHD finger protein 12
N2_F17A2.3.1	IPR001965	Zinc finger, PHD-type
N2_F17A2.3.1	IPR013083	Zinc finger, RING/FYVE/PHD-type
N2_F17A2.3.1	IPR011011	Zinc finger, FYVE/PHD-type
N2_F46B3.7.1	IPR005044	Protein of unknown function DUF282, Caenorhabditis species
N2_D1054.15a.2	IPR001680	WD40 repeat
N2_D1054.15a.2	IPR036322	WD40-repeat-containing domain superfamily
N2_D1054.15a.2	IPR020472	PAC1/LIS1-like, WD-40 repeat
N2_D1054.15a.2	IPR019775	WD40 repeat, conserved site
N2_D1054.15a.2	IPR045241	WD repeat Prp46/PLRG1-like
N2_D1054.15a.2	IPR015943	WD40/YVTN repeat-like-containing domain superfamily
N2_T19C3.1.1	IPR000615	Bestrophin
N2_T19C3.1.1	IPR021134	Bestrophin-like
N2_K08E7.8a.1	IPR001611	Leucine-rich repeat
N2_K08E7.8a.1	IPR050216	Leucine-rich repeat domain-containing protein
N2_K08E7.8a.1	IPR032675	Leucine-rich repeat domain superfamily
N2_F54D5.3.1	IPR035274	Protein of unknown function DUF5352
N2_F10B5.4.1	IPR018066	Tubby, C-terminal, conserved site
N2_F10B5.4.1	IPR000007	Tubby, C-terminal
N2_F10B5.4.1	IPR025659	Tubby-like, C-terminal
N2_H38K22.5a.2	IPR000772	Ricin B, lectin domain
N2_H38K22.5a.2	IPR045885	N-acetylgalactosaminyltransferase
N2_H38K22.5a.2	IPR029044	Nucleotide-diphospho-sugar transferases
N2_H38K22.5a.2	IPR001173	Glycosyltransferase 2-like
N2_H38K22.5a.2	IPR035992	Ricin B-like lectins
N2_Y39B6A.36.1	IPR036390	Winged helix DNA-binding domain superfamily
N2_Y39B6A.36.1	IPR003196	Transcription initiation factor IIF, beta subunit
N2_Y39B6A.36.1	IPR040504	TFIIF, beta subunit, N-terminal
N2_Y39B6A.36.1	IPR040450	TFIIF beta subunit, HTH domain
N2_Y39B6A.36.1	IPR036388	Winged helix-like DNA-binding domain superfamily
N2_Y39B6A.36.1	IPR011039	Transcription Factor IIF, Rap30/Rap74, interaction
N2_ZC196.3a.1	IPR007883	Protein of unknown function DUF713
N2_F38A5.5.1	IPR009924	Protein of unknown function DUF1459
N2_Y116A8C.16c.1	IPR035952	Rhomboid-like superfamily
N2_Y116A8C.16c.1	IPR022764	Peptidase S54, rhomboid domain
N2_Y116A8C.16c.1	IPR051512	Inactive Rhomboid
N2_C11E4.6.1	IPR033635	Ankyrin repeat and SAM domain-containing protein 1/Caskin
N2_C11E4.6.1	IPR002110	Ankyrin repeat
N2_C11E4.6.1	IPR006020	PTB/PI domain
N2_C11E4.6.1	IPR013761	Sterile alpha motif/pointed domain superfamily
N2_C11E4.6.1	IPR001660	Sterile alpha motif domain
N2_C11E4.6.1	IPR011993	PH-like domain superfamily
N2_C11E4.6.1	IPR036770	Ankyrin repeat-containing domain superfamily
N2_Y70D2A.1.1	IPR000276	G protein-coupled receptor, rhodopsin-like
N2_Y70D2A.1.1	IPR017452	GPCR, rhodopsin-like, 7TM
N2_Y70D2A.1.1	IPR053093	GPCR-like receptor
N2_K10G9.1.1	IPR050382	Major Facilitator Superfamily Sodium/Anion Cotransporter
N2_K10G9.1.1	IPR011701	Major facilitator superfamily
N2_K10G9.1.1	IPR036259	MFS transporter superfamily
N2_K10G9.1.1	IPR020846	Major facilitator superfamily domain
N2_F32B5.1.1	IPR036802	ATP:guanido phosphotransferase, N-terminal domain superfamily
N2_F32B5.1.1	IPR022413	ATP:guanido phosphotransferase, N-terminal
N2_F32B5.1.1	IPR014746	Glutamine synthetase/guanido kinase, catalytic domain
N2_F32B5.1.1	IPR000749	ATP:guanido phosphotransferase
N2_F32B5.1.1	IPR022414	ATP:guanido phosphotransferase, catalytic domain
N2_K11D12.12.1	IPR013087	Zinc finger C2H2-type
N2_K11D12.12.1	IPR036236	Zinc finger C2H2 superfamily
N2_Y57G11B.97a.1	IPR000971	Globin
N2_Y57G11B.97a.1	IPR044399	Myoglobin-like, M family globin domain
N2_Y57G11B.97a.1	IPR013314	Globin, lamprey/hagfish type
N2_Y57G11B.97a.1	IPR009050	Globin-like superfamily
N2_Y57G11B.97a.1	IPR012292	Globin/Protoglobin
N2_R03H10.5.1	IPR003326	TRA-1 regulated
N2_F52E4.4.1	IPR003280	Two pore domain potassium channel
N2_F52E4.4.1	IPR013099	Potassium channel domain
N2_F52E4.4.1	IPR003092	Two pore domain potassium channel, TASK family
N2_Y17G9A.7a.1	IPR019428	7TM GPCR, serpentine receptor class r (Str)
N2_Y34D9A.10.1	IPR045253	Vacuolar protein sorting-associated protein 4, MIT domain
N2_Y34D9A.10.1	IPR027417	P-loop containing nucleoside triphosphate hydrolase
N2_Y34D9A.10.1	IPR015415	Spastin/Vps4, C-terminal
N2_Y34D9A.10.1	IPR007330	MIT domain
N2_Y34D9A.10.1	IPR003959	ATPase, AAA-type, core
N2_Y34D9A.10.1	IPR041569	AAA ATPase, AAA+ lid domain
N2_Y34D9A.10.1	IPR036181	MIT domain superfamily
N2_Y34D9A.10.1	IPR003960	ATPase, AAA-type, conserved site
N2_Y34D9A.10.1	IPR050304	Microtubule-severing AAA ATPase
N2_Y34D9A.10.1	IPR003593	AAA+ ATPase domain
N2_C47B2.2.2	IPR000836	Phosphoribosyltransferase domain
N2_C47B2.2.2	IPR029057	Phosphoribosyltransferase-like
N2_F44E2.6a.2	IPR011057	Mss4-like superfamily
N2_F44E2.6a.2	IPR002579	Peptide methionine sulphoxide reductase MrsB domain
N2_F44E2.6a.2	IPR028427	Peptide methionine sulfoxide reductase MsrB
N2_T04A6.1.1	IPR024483	Glia associated membrane protein glam-1
N2_F41G3.17.1	IPR036438	Insulin-like superfamily
N2_F41G3.17.1	IPR003235	Nematode insulin-like peptide, beta type
N2_B0212.2.1	IPR052854	Nematode Serpentine Receptor Class Epsilon
N2_B0212.2.1	IPR004151	7TM GPCR, serpentine receptor class e (Sre)
N2_Y59A8B.6.1	IPR011990	Tetratricopeptide-like helical domain superfamily
N2_Y59A8B.6.1	IPR010491	PRP1 splicing factor, N-terminal
N2_Y59A8B.6.1	IPR019734	Tetratricopeptide repeat
N2_Y59A8B.6.1	IPR045075	Pre-mRNA-splicing factor Syf1-like
N2_Y59A8B.6.1	IPR003107	HAT (Half-A-TPR) repeat
N2_R12E2.11.1	IPR029057	Phosphoribosyltransferase-like
N2_R12E2.11.1	IPR023031	Orotate phosphoribosyltransferase
N2_R12E2.11.1	IPR000836	Phosphoribosyltransferase domain
N2_R12E2.11.1	IPR004467	Orotate phosphoribosyl transferase domain
N2_T05C12.10.1	IPR052140	Developmental Signaling Hedgehog-like
N2_T05C12.10.1	IPR003586	Hint domain C-terminal
N2_T05C12.10.1	IPR036844	Hint domain superfamily
N2_T05C12.10.1	IPR003587	Hint domain N-terminal
N2_T05C12.10.1	IPR001657	Hedgehog protein
N2_T05C12.10.1	IPR006141	Intein N-terminal splicing region
N2_T05C12.10.1	IPR001767	Hedgehog protein, Hint domain
N2_B0563.2a.1	IPR018499	Tetraspanin/Peripherin
N2_B0563.2a.1	IPR008952	Tetraspanin, EC2 domain superfamily
N2_B0563.2a.1	IPR000301	Tetraspanin, animals
N2_C48B6.6b.1	IPR003152	FATC domain
N2_C48B6.6b.1	IPR031559	Serine/threonine-protein kinase SMG1
N2_C48B6.6b.1	IPR014009	PIK-related kinase, FAT domain
N2_C48B6.6b.1	IPR016024	Armadillo-type fold
N2_C48B6.6b.1	IPR036940	Phosphatidylinositol 3-/4-kinase, catalytic domain superfamily
N2_C48B6.6b.1	IPR011009	Protein kinase-like domain superfamily
N2_C48B6.6b.1	IPR000403	Phosphatidylinositol 3-/4-kinase, catalytic domain
N2_C48B6.6b.1	IPR050517	DNA Damage Response and Repair Kinase
N2_C48B6.6b.1	IPR039414	SMG1, PIKK catalytic domain
N2_W02A11.5.1	IPR011333	SKP1/BTB/POZ domain superfamily
N2_W02A11.5.1	IPR000210	BTB/POZ domain
N2_W02A11.5.1	IPR002083	MATH/TRAF domain
N2_W02A11.5.1	IPR052664	BTB and MATH domain-containing protein
N2_M6.3.1	IPR009057	Homedomain-like superfamily
N2_M6.3.1	IPR001356	Homeodomain
N2_M6.3.1	IPR017970	Homeobox, conserved site
N2_M6.3.1	IPR000047	Helix-turn-helix motif
N2_M6.3.1	IPR051000	Homeobox DNA-binding
N2_M6.3.1	IPR020479	Homeodomain, metazoa
N2_T09A5.2a.1	IPR001752	Kinesin motor domain
N2_T09A5.2a.1	IPR027417	P-loop containing nucleoside triphosphate hydrolase
N2_T09A5.2a.1	IPR036961	Kinesin motor domain superfamily
N2_T09A5.2a.1	IPR027640	Kinesin-like protein
N2_T09A5.2a.1	IPR019821	Kinesin motor domain, conserved site
N2_F32G8.2.1	IPR004245	Protein of unknown function DUF229
N2_R01E6.4a.1	IPR036719	Neurotransmitter-gated ion-channel transmembrane domain superfamily
N2_R01E6.4a.1	IPR006202	Neurotransmitter-gated ion-channel ligand-binding domain
N2_R01E6.4a.1	IPR006201	Neurotransmitter-gated ion-channel
N2_R01E6.4a.1	IPR002394	Nicotinic acetylcholine receptor
N2_R01E6.4a.1	IPR038050	Neuronal acetylcholine receptor
N2_R01E6.4a.1	IPR036734	Neurotransmitter-gated ion-channel ligand-binding domain superfamily
N2_R01E6.4a.1	IPR006029	Neurotransmitter-gated ion-channel transmembrane domain
N2_R01E6.4a.1	IPR018000	Neurotransmitter-gated ion-channel, conserved site
N2_F44A6.2.1	IPR001628	Zinc finger, nuclear hormone receptor-type
N2_F44A6.2.1	IPR035500	Nuclear hormone receptor-like domain superfamily
N2_F44A6.2.1	IPR013088	Zinc finger, NHR/GATA-type
N2_F44A6.2.1	IPR000536	Nuclear hormone receptor, ligand-binding domain
N2_F44A6.2.1	IPR001723	Nuclear hormone receptor
N2_ZK632.7.2	IPR011009	Protein kinase-like domain superfamily
N2_ZK632.7.2	IPR041332	Pan3 pseudokinase domain
N2_ZK632.7.2	IPR030844	PAN2-PAN3 deadenylation complex subunit PAN3
N2_C29E4.4.1	IPR037624	Nuclear pore complex protein Nup133-like
N2_C29E4.4.1	IPR014908	Nucleoporin, Nup133/Nup155-like, N-terminal
N2_C29E4.4.1	IPR015943	WD40/YVTN repeat-like-containing domain superfamily
N2_K02F3.1.1	IPR052669	SL1/TIF-IB Complex Component
N2_ZK822.2.1	IPR003677	SXP/RAL-2 family protein Ani s 5-like, cation-binding domain
N2_ZK822.2.1	IPR052823	SXP/RAL-2-related
N2_T22C8.5.1	IPR013087	Zinc finger C2H2-type
N2_T22C8.5.1	IPR036236	Zinc finger C2H2 superfamily
N2_C50E3.1.1	IPR016186	C-type lectin-like/link domain superfamily
N2_C50E3.1.1	IPR001304	C-type lectin-like
N2_C50E3.1.1	IPR016187	C-type lectin fold
N2_F08F1.9.1	IPR006671	Cyclin, N-terminal
N2_F08F1.9.1	IPR013763	Cyclin-like domain
N2_F08F1.9.1	IPR036915	Cyclin-like superfamily
N2_F08F1.9.1	IPR039361	Cyclin
N2_T25E4.2.1	IPR040128	Uncharacterized protein T25E4.2-like
N2_T25E4.2.1	IPR001638	Solute-binding protein family 3/N-terminal domain of MltF
N2_Y87G2A.19.1	IPR006629	LPS-induced tumour necrosis factor alpha factor
N2_Y87G2A.19.1	IPR037519	LITAF domain containing protein
N2_F23D12.3.1	IPR035291	Protein of unknown function DUF5354
N2_ZK455.5.1	IPR005069	Nucleotide-diphospho-sugar transferase
N2_F53B3.2.1	IPR002935	Class I-like SAM-dependent O-methyltransferase
N2_F53B3.2.1	IPR029063	S-adenosyl-L-methionine-dependent methyltransferase superfamily
N2_F53B3.2.1	IPR050362	Cation-dependent O-methyltransferase
N2_F39H11.2b.1	IPR012295	TBP domain superfamily
N2_F39H11.2b.1	IPR000814	TATA-box binding protein
N2_F39H11.2b.1	IPR015445	TATA-Box binding protein-like 1
N2_C03G5.10.1	IPR056674	Protein of unknown function DUF7772
N2_Y32H12A.8a.1	IPR015943	WD40/YVTN repeat-like-containing domain superfamily
N2_Y32H12A.8a.1	IPR001680	WD40 repeat
N2_Y32H12A.8a.1	IPR036322	WD40-repeat-containing domain superfamily
N2_Y32H12A.8a.1	IPR044285	Periodic tryptophan protein 1
N2_Y32H12A.8a.1	IPR049566	WDR59/RTC1-like, RING zinc finger domain
N2_C18G1.7.1	IPR008166	Glycosyltransferase family 92
N2_B0563.4.1	IPR006214	Bax inhibitor 1-related
N2_C05B5.8.1	IPR024483	Glia associated membrane protein glam-1
N2_F42C5.7.1	IPR007284	Ground-like domain
N2_W03B1.2.1	IPR050927	Transient receptor potential cation channel M
N2_F09C3.1.1	IPR000593	RasGAP protein, C-terminal
N2_F09C3.1.1	IPR036872	CH domain superfamily
N2_F09C3.1.1	IPR001936	Ras GTPase-activating domain
N2_F09C3.1.1	IPR001715	Calponin homology domain
N2_F09C3.1.1	IPR008936	Rho GTPase activation protein
N2_ZC410.1a.1	IPR001628	Zinc finger, nuclear hormone receptor-type
N2_ZC410.1a.1	IPR035500	Nuclear hormone receptor-like domain superfamily
N2_ZC410.1a.1	IPR000536	Nuclear hormone receptor, ligand-binding domain
N2_ZC410.1a.1	IPR001723	Nuclear hormone receptor
N2_ZC410.1a.1	IPR013088	Zinc finger, NHR/GATA-type
N2_C05G5.4.1	IPR036291	NAD(P)-binding domain superfamily
N2_C05G5.4.1	IPR005811	ATP-citrate synthase/succinyl-CoA ligase, C-terminal domain
N2_C05G5.4.1	IPR016102	Succinyl-CoA synthetase-like
N2_C05G5.4.1	IPR017440	ATP-citrate lyase/succinyl-CoA ligase, active site
N2_C05G5.4.1	IPR003781	CoA-binding
N2_C05G5.4.1	IPR005810	Succinyl-CoA ligase, alpha subunit
N2_C05G5.4.1	IPR033847	ATP-citrate lyase/succinyl-CoA ligase, conserved site
N2_H26D21.2.1	IPR000432	DNA mismatch repair protein MutS, C-terminal
N2_H26D21.2.1	IPR007861	DNA mismatch repair protein MutS, clamp
N2_H26D21.2.1	IPR007696	DNA mismatch repair protein MutS, core
N2_H26D21.2.1	IPR036187	DNA mismatch repair protein MutS, core domain superfamily
N2_H26D21.2.1	IPR027417	P-loop containing nucleoside triphosphate hydrolase
N2_H26D21.2.1	IPR011184	DNA mismatch repair Msh2-type
N2_H26D21.2.1	IPR007695	DNA mismatch repair protein MutS-like, N-terminal
N2_H26D21.2.1	IPR045076	DNA mismatch repair MutS
N2_H26D21.2.1	IPR016151	DNA mismatch repair protein MutS, N-terminal
N2_H26D21.2.1	IPR036678	MutS, connector domain superfamily
N2_Y47H9C.4a.1	IPR000742	EGF-like domain
N2_Y47H9C.4a.1	IPR011489	EMI domain
N2_Y47H9C.4a.1	IPR002049	Laminin-type EGF domain
N2_Y47H9C.4a.1	IPR006212	Furin-like repeat
N2_Y47H9C.4a.1	IPR042635	MEGF10/SREC1/2-like
N2_F43G9.1.1	IPR004434	Isocitrate dehydrogenase NAD-dependent
N2_F43G9.1.1	IPR024084	Isopropylmalate dehydrogenase-like domain
N2_F43G9.1.1	IPR019818	Isocitrate/isopropylmalate dehydrogenase, conserved site
N2_C24B9.16.1	IPR019430	7TM GPCR, serpentine receptor class x (Srx)
N2_C24B9.16.1	IPR017452	GPCR, rhodopsin-like, 7TM
N2_R03G8.1.1	IPR017850	Alkaline-phosphatase-like, core domain superfamily
N2_R03G8.1.1	IPR004245	Protein of unknown function DUF229
N2_C07E3.8.1	IPR009497	Regulator protein, PHA-1
N2_Y71F9AM.4a.1	IPR048320	Conserved oligomeric Golgi complex subunit 3, N-terminal
N2_Y71F9AM.4a.1	IPR007265	Conserved oligomeric Golgi complex, subunit 3
N2_Y71F9AM.4a.1	IPR048685	Conserved oligomeric Golgi complex subunit 3, C-terminal
N2_ZK643.6.1	IPR003582	ShKT domain
N2_C07E3.1a.1	IPR022159	Tuftelin interacting protein, N-terminal domain
N2_C07E3.1a.1	IPR024933	Septin and tuftelin interacting protein
N2_C07E3.1a.1	IPR000467	G-patch domain
N2_C07E3.1a.1	IPR022783	GCF, C-terminal
N2_C07E3.1a.1	IPR045211	TFP11/STIP/Ntr1
N2_F21D9.1.1	IPR012885	Sdz-33, F-box domain
N2_F21D9.1.1	IPR001810	F-box domain
N2_Y48E1B.11.1	IPR021942	Protein of unknown function DUF3557
N2_K08C7.7.1	IPR001810	F-box domain
N2_C24B5.1.1	IPR000276	G protein-coupled receptor, rhodopsin-like
N2_C24B5.1.1	IPR017452	GPCR, rhodopsin-like, 7TM
N2_T20H9.3.1	IPR040161	F-box A protein FB224
N2_T20H9.3.1	IPR002900	Domain of unknown function DUF38/FTH, Caenorhabditis species
N2_Y55F3AM.7b.1	IPR013087	Zinc finger C2H2-type
N2_Y55F3AM.7b.1	IPR036236	Zinc finger C2H2 superfamily
N2_T23E1.1.1	IPR017850	Alkaline-phosphatase-like, core domain superfamily
N2_T23E1.1.1	IPR004245	Protein of unknown function DUF229
N2_F32D1.5a.1	IPR005993	GMP reductase
N2_F32D1.5a.1	IPR050139	Guanosine monophosphate reductase
N2_F32D1.5a.1	IPR015875	IMP dehydrogenase / GMP reductase, conserved site
N2_F32D1.5a.1	IPR001093	IMP dehydrogenase/GMP reductase
N2_F32D1.5a.1	IPR013785	Aldolase-type TIM barrel
N2_R10D12.14e.1	IPR003169	GYF domain
N2_R10D12.14e.1	IPR035445	GYF-like domain superfamily
N2_Y73E7A.8.1	IPR000884	Thrombospondin type-1 (TSP1) repeat
N2_Y73E7A.8.1	IPR036383	Thrombospondin type-1 repeat superfamily
N2_Y71G12B.6a.1	IPR016040	NAD(P)-binding domain
N2_Y71G12B.6a.1	IPR036291	NAD(P)-binding domain superfamily
N2_C16D2.1a.1	IPR036296	SKP1-like, dimerisation domain superfamily
N2_C16D2.1a.1	IPR011333	SKP1/BTB/POZ domain superfamily
N2_T05E12.4.1	IPR019427	7TM GPCR, serpentine receptor class w (Srw)
N2_T05E12.4.1	IPR017452	GPCR, rhodopsin-like, 7TM
N2_C41H7.5a.1	IPR005020	Protein LIN-8
N2_F41H10.8.1	IPR030457	ELO family, conserved site
N2_F41H10.8.1	IPR002076	ELO family
N2_T02D1.6a.1	IPR000276	G protein-coupled receptor, rhodopsin-like
N2_T02D1.6a.1	IPR017452	GPCR, rhodopsin-like, 7TM
N2_F07G11.4.2	IPR008166	Glycosyltransferase family 92
N2_F07G11.4.2	IPR052012	Glycosyltransferase_92
N2_C08E3.8.1	IPR002900	Domain of unknown function DUF38/FTH, Caenorhabditis species
N2_C08E3.8.1	IPR040161	F-box A protein FB224
N2_C08E3.8.1	IPR001810	F-box domain
N2_C08E3.8.1	IPR041426	Mos1 transposase, HTH domain
N2_F56C3.2.1	IPR040161	F-box A protein FB224
N2_F56C3.2.1	IPR001810	F-box domain
N2_F56C3.2.1	IPR041426	Mos1 transposase, HTH domain
N2_F56C3.2.1	IPR002900	Domain of unknown function DUF38/FTH, Caenorhabditis species
N2_M05D6.6.2	IPR009432	Protein of unknown function DUF1075
N2_F57B10.6.1	IPR006084	XPG/Rad2 endonuclease
N2_F57B10.6.1	IPR008918	Helix-hairpin-helix motif, class 2
N2_F57B10.6.1	IPR006085	XPG, N-terminal
N2_F57B10.6.1	IPR036279	5'-3' exonuclease, C-terminal domain superfamily
N2_F57B10.6.1	IPR006086	XPG-I domain
N2_F57B10.6.1	IPR029060	PIN-like domain superfamily
N2_C34B7.3.1	IPR002401	Cytochrome P450, E-class, group I
N2_C34B7.3.1	IPR036396	Cytochrome P450 superfamily
N2_C34B7.3.1	IPR050182	Cytochrome P450 family 2
N2_C34B7.3.1	IPR001128	Cytochrome P450
N2_C34B7.3.1	IPR017972	Cytochrome P450, conserved site
N2_Y94H6A.11a.1	IPR036236	Zinc finger C2H2 superfamily
N2_Y94H6A.11a.1	IPR013087	Zinc finger C2H2-type
N2_F55C10.2.1	IPR008160	Collagen triple helix repeat
N2_F55C10.2.1	IPR002486	Nematode cuticle collagen, N-terminal
N2_C17C3.15.2	IPR006570	SPK domain
N2_C17C3.15.2	IPR053315	Peptidase C14A
N2_F22H10.1.1	IPR011009	Protein kinase-like domain superfamily
N2_F22H10.1.1	IPR000719	Protein kinase domain
N2_F22H10.1.1	IPR050235	Casein Kinase 1 Ser/Thr Protein Kinase
N2_F22H10.1.1	IPR008271	Serine/threonine-protein kinase, active site
N2_C52D10.3b.1	IPR037291	Domain of unknown function DUF4139
N2_C52D10.3b.1	IPR011935	Conserved hypothetical protein CHP02231
N2_C52D10.3b.1	IPR025554	Domain of unknown function DUF4140
N2_Y45F10B.8.1	IPR001841	Zinc finger, RING-type
N2_Y45F10B.8.1	IPR013083	Zinc finger, RING/FYVE/PHD-type
N2_Y45F10B.8.1	IPR017907	Zinc finger, RING-type, conserved site
N2_Y45F10B.8.1	IPR052667	E3 ubiquitin-protein ligase RING-type
N2_C56C10.7a.2	IPR010378	Trafficking protein particle complex subunit 13
N2_C56C10.7a.2	IPR055429	Trafficking protein particle complex subunit 13, middle domain
N2_C56C10.7a.2	IPR055428	Trafficking protein particle complex subunit 13, C-terminal
N2_C56C10.7a.2	IPR055427	Trafficking protein particle complex subunit 13, N-terminal
N2_F29G6.2.1	IPR019179	Coiled-coil domain-containing protein 149
N2_F07G11.2.1	IPR006342	Methyltransferase FkbM
N2_C54D10.1.1	IPR033468	Metaxin, glutathione S-transferase domain
N2_C54D10.1.1	IPR012336	Thioredoxin-like fold
N2_C54D10.1.1	IPR026928	FAX/IsoI-like
N2_C54D10.1.1	IPR036249	Thioredoxin-like superfamily
N2_C54D10.1.1	IPR050931	Mitochondrial Protein Transport Metaxin
N2_C54D10.1.1	IPR036282	Glutathione S-transferase, C-terminal domain superfamily
N2_K04G11.3.1	IPR011508	RSD-2, N-terminal
N2_T05F1.6.1	IPR056492	Hsr-9, Tudor domain
N2_T05F1.6.1	IPR047249	TP53-binding protein 1-like, first BRCT domain
N2_T05F1.6.1	IPR001357	BRCT domain
N2_T05F1.6.1	IPR047252	TP53-binding protein 1-like
N2_T05F1.6.1	IPR036420	BRCT domain superfamily
N2_T05F1.6.1	IPR047250	TP53-binding protein 1-like, second BRCT domain
N2_F20D6.5.1	IPR052961	Oxidoreductase and Kinase-like Enzymes
N2_F20D6.5.1	IPR012877	Uncharacterised oxidoreductase Dhs-27
N2_F20D6.5.1	IPR015897	CHK kinase-like
N2_F20D6.5.1	IPR011009	Protein kinase-like domain superfamily
N2_Y47D7A.14b.1	IPR009357	Solute carrier family 52, riboflavin transporter
N2_Y65B4A.2c.1	IPR000668	Peptidase C1A, papain C-terminal
N2_Y65B4A.2c.1	IPR038765	Papain-like cysteine peptidase superfamily
N2_Y65B4A.2c.1	IPR013128	Peptidase C1A
N2_Y108G3AL.1a.2	IPR019559	Cullin protein, neddylation domain
N2_Y108G3AL.1a.2	IPR016159	Cullin repeat-like-containing domain superfamily
N2_Y108G3AL.1a.2	IPR016157	Cullin, conserved site
N2_Y108G3AL.1a.2	IPR036390	Winged helix DNA-binding domain superfamily
N2_Y108G3AL.1a.2	IPR036388	Winged helix-like DNA-binding domain superfamily
N2_Y108G3AL.1a.2	IPR016158	Cullin homology domain
N2_Y108G3AL.1a.2	IPR045093	Cullin
N2_Y108G3AL.1a.2	IPR036317	Cullin homology domain superfamily
N2_Y108G3AL.1a.2	IPR001373	Cullin, N-terminal
N2_Y51A2D.19i.1	IPR005821	Ion transport domain
N2_Y51A2D.19i.1	IPR036291	NAD(P)-binding domain superfamily
N2_Y51A2D.19i.1	IPR003148	Regulator of K+ conductance, N-terminal lobe
N2_Y51A2D.19i.1	IPR027359	Voltage-dependent channel domain superfamily
N2_Y51A2D.19i.1	IPR047871	Calcium-activated potassium channel slowpoke-like
N2_Y51A2D.19i.1	IPR003929	Calcium-activated potassium channel BK, alpha subunit
N2_Y51A2D.19i.1	IPR048735	Ca2+-activated K+ channel Slowpoke-like, C-terminal domain
N2_ZK1290.9.1	IPR001810	F-box domain
N2_ZK1290.9.1	IPR041426	Mos1 transposase, HTH domain
N2_ZK1290.9.1	IPR002900	Domain of unknown function DUF38/FTH, Caenorhabditis species
N2_ZK1290.9.1	IPR040161	F-box A protein FB224
N2_Y56A3A.10.1	IPR001810	F-box domain
N2_Y56A3A.10.1	IPR053222	Zygotic Embryogenesis-Associated Protein
N2_Y56A3A.10.1	IPR012885	Sdz-33, F-box domain
N2_Y39A1A.9.1	IPR027963	Meiosis-specific coiled-coil domain-containing protein MEIOC
N2_C02D5.2a.1	IPR004911	Gamma interferon inducible lysosomal thiol reductase GILT
N2_T25F10.6a.1	IPR000557	Calponin repeat
N2_T25F10.6a.1	IPR050606	Calponin-like
N2_C50C3.9a.1	IPR002035	von Willebrand factor, type A
N2_C50C3.9a.1	IPR036465	von Willebrand factor A-like domain superfamily
N2_C50C3.9a.1	IPR051173	Voltage-dependent calcium channel subunit alpha-2/delta
N2_C50C3.9a.1	IPR013608	VWA N-terminal
N2_K04G2.11.1	IPR029064	Ribosomal protein eL30-like superfamily
N2_K04G2.11.1	IPR004038	Ribosomal protein eL8/eL30/eS12/Gadd45
N2_C55A1.12.1	IPR018817	7TM GPCR, serpentine receptor class z (Srz)
N2_F49F1.11.1	IPR001079	Galectin, carbohydrate recognition domain
N2_F49F1.11.1	IPR044156	Galectin-like
N2_F49F1.11.1	IPR013320	Concanavalin A-like lectin/glucanase domain superfamily
N2_Y67H2A.2a.1	IPR015915	Kelch-type beta-propeller
N2_Y67H2A.2a.1	IPR052125	Kelch domain-containing protein 10
N2_Y67H2A.2a.1	IPR011498	Kelch repeat type 2
N2_F18E3.2.1	IPR019427	7TM GPCR, serpentine receptor class w (Srw)
N2_F18E3.2.1	IPR017452	GPCR, rhodopsin-like, 7TM
N2_F21F8.4.2	IPR033121	Peptidase family A1 domain
N2_F21F8.4.2	IPR021109	Aspartic peptidase domain superfamily
N2_F21F8.4.2	IPR001461	Aspartic peptidase A1
N2_F21F8.4.2	IPR034164	Pepsin-like domain
N2_F21F8.4.2	IPR001969	Aspartic peptidase, active site
N2_K08E3.3b.1	IPR031160	F-BAR domain
N2_K08E3.3b.1	IPR057870	TOCA, HR1 domain
N2_K08E3.3b.1	IPR001452	SH3 domain
N2_K08E3.3b.1	IPR001060	FCH domain
N2_K08E3.3b.1	IPR027267	AH/BAR domain superfamily
N2_K08E3.3b.1	IPR036028	SH3-like domain superfamily
N2_K08E3.3b.1	IPR011072	HR1 rho-binding domain
N2_Y46G5A.7.1	IPR001810	F-box domain
N2_K07B1.1.1	IPR009003	Peptidase S1, PA clan
N2_K07B1.1.1	IPR018114	Serine proteases, trypsin family, histidine active site
N2_K07B1.1.1	IPR051333	CLIP domain-containing serine protease
N2_K07B1.1.1	IPR043504	Peptidase S1, PA clan, chymotrypsin-like fold
N2_K07B1.1.1	IPR001254	Serine proteases, trypsin domain
N2_K07B1.1.1	IPR001314	Peptidase S1A, chymotrypsin family
N2_C35D10.4.1	IPR004147	ABC1 atypical kinase-like domain
N2_C35D10.4.1	IPR011009	Protein kinase-like domain superfamily
N2_C35D10.4.1	IPR034646	ADCK3-like domain
N2_C35D10.4.1	IPR051409	Atypical kinase ADCK
N2_Y105C5A.5.1	IPR009475	Protein of unknown function DUF1096
N2_F52F10.2.1	IPR011701	Major facilitator superfamily
N2_F52F10.2.1	IPR036259	MFS transporter superfamily
N2_F52F10.2.1	IPR051068	Major Facilitator Superfamily Domain-Containing Protein
N2_C54G7.4.1	IPR057979	IFT121-like, TPR repeats
N2_C54G7.4.1	IPR056157	IFT80/172/WDR35, TPR domain
N2_C54G7.4.1	IPR017233	WD repeat protein 35
N2_C54G7.4.1	IPR056158	IFT121, second beta-propeller domain
N2_C54G7.4.1	IPR057361	WD repeat-containing protein 35, TPR repeats
N2_C54G7.4.1	IPR036322	WD40-repeat-containing domain superfamily
N2_C54G7.4.1	IPR001680	WD40 repeat
N2_C54G7.4.1	IPR015943	WD40/YVTN repeat-like-containing domain superfamily
N2_C54G7.4.1	IPR039857	Intraflagellar transport protein 122/121 homolog
N2_C54G7.4.1	IPR056159	IFT121/TULP4, N-terminal
N2_C54G7.4.1	IPR056170	IFT121-like, zinc finger domain
N2_R07B1.1.1	IPR020479	Homeodomain, metazoa
N2_R07B1.1.1	IPR001356	Homeodomain
N2_R07B1.1.1	IPR009057	Homedomain-like superfamily
N2_R07B1.1.1	IPR017970	Homeobox, conserved site
N2_R07B1.1.1	IPR050674	Msh Homeobox Transcriptional Regulators
N2_C08H9.6.1	IPR029070	Chitinase insertion domain superfamily
N2_C08H9.6.1	IPR001223	Glycoside hydrolase family 18, catalytic domain
N2_C08H9.6.1	IPR017853	Glycoside hydrolase superfamily
N2_C08H9.6.1	IPR011583	Chitinase II/V-like, catalytic domain
N2_C37C3.12.1	IPR052304	Pituitary tumor-transforming gene 1 protein-interacting
N2_T23H4.3.1	IPR001506	Peptidase M12A
N2_T23H4.3.1	IPR006026	Peptidase, metallopeptidase
N2_T23H4.3.1	IPR034035	Astacin-like metallopeptidase domain
N2_T23H4.3.1	IPR010909	PLAC
N2_T23H4.3.1	IPR024079	Metallopeptidase, catalytic domain superfamily
N2_W02A11.4.1	IPR035985	Ubiquitin-activating enzyme-like
N2_W02A11.4.1	IPR000594	THIF-type NAD/FAD binding fold
N2_W02A11.4.1	IPR030661	SUMO-activating enzyme subunit Uba2
N2_W02A11.4.1	IPR042449	Ubiquitin-activating enzyme E1, inactive adenylation domain, subdomain 1
N2_W02A11.4.1	IPR023318	Ubiquitin activating enzyme, alpha domain superfamily
N2_W02A11.4.1	IPR033127	Ubiquitin-activating enzyme E1, Cys active site
N2_W02A11.4.1	IPR045886	ThiF/MoeB/HesA family
N2_W02A11.4.1	IPR028077	Ubiquitin/SUMO-activating enzyme ubiquitin-like domain
N2_T20G5.13.1	IPR002602	Domain of unknown function DB
N2_Y105E8A.17b.1	IPR008468	DNA methyltransferase 1-associated 1
N2_Y105E8A.17b.1	IPR027109	SWR1-complex protein 4/DNA methyltransferase 1-associated protein 1
N2_Y105E8A.17b.1	IPR032563	DAMP1, SANT/Myb-like domain
N2_Y105C5B.6c.1	IPR019426	7TM GPCR, serpentine receptor class v (Srv)
N2_ZC412.3b.1	IPR055119	Abnormal cell migration protein 18-like, fibronectin type I domain
N2_ZC412.3b.1	IPR040282	Abnormal cell migration protein 18-like
N2_K09E10.1a.1	IPR050879	Acyltransferase 3
N2_K09E10.1a.1	IPR043968	SGNH domain
N2_K09E10.1a.1	IPR002656	Acyltransferase 3 domain
N2_Y53G8AM.7.1	IPR052667	E3 ubiquitin-protein ligase RING-type
N2_Y53G8AM.7.1	IPR013083	Zinc finger, RING/FYVE/PHD-type
N2_Y53G8AM.7.1	IPR001841	Zinc finger, RING-type
N2_Y41C4A.11.1	IPR006629	LPS-induced tumour necrosis factor alpha factor
N2_Y41C4A.11.1	IPR037519	LITAF domain containing protein
N2_F17E9.11.1	IPR002053	Glycoside hydrolase, family 25
N2_F17E9.11.1	IPR051595	Glycosyl Hydrolase 25 Enzymes
N2_F17E9.11.1	IPR017853	Glycoside hydrolase superfamily
N2_F55F8.7.1	IPR000242	Tyrosine-specific protein phosphatase, PTPase domain
N2_F55F8.7.1	IPR029021	Protein-tyrosine phosphatase-like
N2_F55F8.7.1	IPR000387	Tyrosine-specific protein phosphatases domain
N2_F55F8.7.1	IPR052782	Oocyte-to-zygote transition regulator
N2_F55F8.7.1	IPR003595	Protein-tyrosine phosphatase, catalytic
N2_F55F8.7.1	IPR016130	Protein-tyrosine phosphatase, active site
N2_F53F1.9.1	IPR019426	7TM GPCR, serpentine receptor class v (Srv)
N2_T01D3.6a.1	IPR000152	EGF-type aspartate/asparagine hydroxylation site
N2_T01D3.6a.1	IPR018097	EGF-like calcium-binding, conserved site
N2_T01D3.6a.1	IPR049883	NOTCH1 EGF-like calcium-binding domain
N2_T01D3.6a.1	IPR036084	Serine protease inhibitor-like superfamily
N2_T01D3.6a.1	IPR000742	EGF-like domain
N2_T01D3.6a.1	IPR001881	EGF-like calcium-binding domain
N2_T01D3.6a.1	IPR036056	Fibrinogen-like, C-terminal
N2_T01D3.6a.1	IPR001846	von Willebrand factor, type D domain
N2_T01D3.6a.1	IPR002919	Trypsin Inhibitor-like, cysteine rich domain
N2_T01D3.6a.1	IPR052749	Alpha-tectorin
N2_T01D3.6a.1	IPR002181	Fibrinogen, alpha/beta/gamma chain, C-terminal globular domain
N2_T01D3.6a.1	IPR014716	Fibrinogen, alpha/beta/gamma chain, C-terminal globular, subdomain 1
N2_Y97E10B.3.1	IPR017452	GPCR, rhodopsin-like, 7TM
N2_Y97E10B.3.1	IPR047130	Serpentine type 7TM GPCR chemoreceptor Srsx, nematodes
N2_Y97E10B.3.1	IPR000276	G protein-coupled receptor, rhodopsin-like
N2_Y97E10B.3.1	IPR019424	Serpentine type 7TM GPCR chemoreceptor Srsx
N2_M03C11.4.1	IPR013523	Histone acetyltransferase HAT1, C-terminal
N2_M03C11.4.1	IPR048776	Histone acetyltransferase type B catalytic subunit, C-terminal
N2_M03C11.4.1	IPR019467	Histone acetyl transferase HAT1 N-terminal
N2_M03C11.4.1	IPR016181	Acyl-CoA N-acyltransferase
N2_M03C11.4.1	IPR037113	Histone acetyl transferase 1, N-terminal domain superfamily
N2_M03C11.4.1	IPR017380	Histone acetyltransferase type B, catalytic subunit
N2_F44B9.6.1	IPR006612	THAP-type zinc finger
N2_F44B9.6.1	IPR053361	Vulval development negative regulator
N2_F44B9.6.1	IPR013087	Zinc finger C2H2-type
N2_C05D9.5.1	IPR001040	Translation Initiation factor eIF- 4e
N2_C05D9.5.1	IPR019770	Eukaryotic translation initiation factor 4E (eIF-4E), conserved site
N2_C05D9.5.1	IPR023398	Translation Initiation factor eIF- 4e-like
N2_Y43F8C.12.1	IPR036640	ABC transporter type 1, transmembrane domain superfamily
N2_Y43F8C.12.1	IPR027417	P-loop containing nucleoside triphosphate hydrolase
N2_Y43F8C.12.1	IPR003439	ABC transporter-like, ATP-binding domain
N2_Y43F8C.12.1	IPR011527	ABC transporter type 1, transmembrane domain
N2_Y43F8C.12.1	IPR005292	Multi drug resistance-associated protein
N2_Y43F8C.12.1	IPR003593	AAA+ ATPase domain
N2_Y43F8C.12.1	IPR050173	ATP-binding cassette transporter C-like
N2_Y43F8C.12.1	IPR017871	ABC transporter-like, conserved site
N2_M88.2.1	IPR032053	Small ribosomal subunit protein mS34
N2_C44B12.6c.1	IPR029034	Cystine-knot cytokine
N2_C44B12.6c.1	IPR010345	Interleukin-17 family
N2_K07C5.7.1	IPR004344	Tubulin-tyrosine ligase/Tubulin polyglutamylase
N2_K07C5.7.1	IPR053317	Tubulin polyglutamylase
N2_C43E11.11.1	IPR019465	Conserved oligomeric Golgi complex subunit 5
N2_F40E10.1.1	IPR000884	Thrombospondin type-1 (TSP1) repeat
N2_F40E10.1.1	IPR017050	Metallopeptidase, nematode
N2_F40E10.1.1	IPR000859	CUB domain
N2_F40E10.1.1	IPR001506	Peptidase M12A
N2_F40E10.1.1	IPR000742	EGF-like domain
N2_F40E10.1.1	IPR035914	Spermadhesin, CUB domain superfamily
N2_F40E10.1.1	IPR034035	Astacin-like metallopeptidase domain
N2_F40E10.1.1	IPR024079	Metallopeptidase, catalytic domain superfamily
N2_F40E10.1.1	IPR006026	Peptidase, metallopeptidase
N2_ZK867.2.1	IPR019594	Ionotropic glutamate receptor, L-glutamate and glycine-binding domain
N2_ZK867.2.1	IPR001638	Solute-binding protein family 3/N-terminal domain of MltF
N2_ZK867.2.1	IPR040128	Uncharacterized protein T25E4.2-like
N2_Y110A7A.19.1	IPR002885	Pentatricopeptide repeat
N2_Y110A7A.19.1	IPR011990	Tetratricopeptide-like helical domain superfamily
N2_Y110A7A.19.1	IPR037387	Pentatricopeptide repeat domain-containing protein 3
N2_Y110A7A.19.1	IPR055063	Small ribosomal subunit protein mS39, PPR
N2_B0416.5.1	IPR036259	MFS transporter superfamily
N2_B0416.5.1	IPR049680	Choline/ethanolamine transporter FLVCR1-2/SLC49-like
N2_B0416.5.1	IPR011701	Major facilitator superfamily
N2_D1044.3.1	IPR006150	Cysteine-rich repeat
N2_D1044.3.1	IPR006149	EB domain
N2_C40C9.2.1	IPR006029	Neurotransmitter-gated ion-channel transmembrane domain
N2_C40C9.2.1	IPR018000	Neurotransmitter-gated ion-channel, conserved site
N2_C40C9.2.1	IPR038050	Neuronal acetylcholine receptor
N2_C40C9.2.1	IPR036719	Neurotransmitter-gated ion-channel transmembrane domain superfamily
N2_C40C9.2.1	IPR006201	Neurotransmitter-gated ion-channel
N2_C40C9.2.1	IPR036734	Neurotransmitter-gated ion-channel ligand-binding domain superfamily
N2_C40C9.2.1	IPR006202	Neurotransmitter-gated ion-channel ligand-binding domain
N2_C40C9.2.1	IPR002394	Nicotinic acetylcholine receptor
N2_C10C5.1g.1	IPR031805	Piezo, TM25-28
N2_C10C5.1g.1	IPR056769	Piezo, TM1-24
N2_C10C5.1g.1	IPR056770	Piezo, THU9 and anchor domain
N2_C10C5.1g.1	IPR056768	Piezo, transmembrane helical unit
N2_C10C5.1g.1	IPR027272	Piezo family
N2_C10C5.1g.1	IPR031334	Piezo non-specific cation channel, cap domain
N2_F58D12.3.1	IPR009091	Regulator of chromosome condensation 1/beta-lactamase-inhibitor protein II
N2_F10B5.9.1	IPR024133	Transmembrane protein 138
N2_T05H4.10.1	IPR016024	Armadillo-type fold
N2_T05H4.10.1	IPR011989	Armadillo-like helical
N2_T05H4.10.1	IPR039844	Nucleolar pre-ribosomal-associated protein 1
N2_T05H4.10.1	IPR032436	Nucleolar pre-ribosomal-associated protein 1, C-terminal domain
N2_T26E3.6.1	IPR055531	Domain of unknown function DUF7107
N2_C09G9.2a.1	IPR036322	WD40-repeat-containing domain superfamily
N2_C09G9.2a.1	IPR015943	WD40/YVTN repeat-like-containing domain superfamily
N2_C09G9.2a.1	IPR001680	WD40 repeat
N2_C28H8.2.1	IPR035334	Protein of unknown function DUF5390
N2_ZK512.3.1	IPR050927	Transient receptor potential cation channel M
N2_ZK512.3.1	IPR057366	TRPM-like domain
N2_F40F4.8.1	IPR029034	Cystine-knot cytokine
N2_K09C4.4.1	IPR020846	Major facilitator superfamily domain
N2_K09C4.4.1	IPR005828	Major facilitator, sugar transporter-like
N2_K09C4.4.1	IPR036259	MFS transporter superfamily
N2_K09C4.4.1	IPR045263	Glucose transporter GLUT
N2_C52B9.8.1	IPR029063	S-adenosyl-L-methionine-dependent methyltransferase superfamily
N2_F14B6.5.1	IPR043968	SGNH domain
N2_F14B6.5.1	IPR050879	Acyltransferase 3
N2_F14B6.5.1	IPR002656	Acyltransferase 3 domain
N2_D2045.5.1	IPR011009	Protein kinase-like domain superfamily
N2_D2045.5.1	IPR008271	Serine/threonine-protein kinase, active site
N2_D2045.5.1	IPR017441	Protein kinase, ATP binding site
N2_D2045.5.1	IPR047916	Tau-tubulin kinase homolog Asator-like, catalytic domain
N2_D2045.5.1	IPR000719	Protein kinase domain
N2_D2045.5.1	IPR050235	Casein Kinase 1 Ser/Thr Protein Kinase
N2_C14B9.7.1	IPR036948	Large ribosomal subunit protein eL21 superfamily
N2_C14B9.7.1	IPR008991	Translation protein SH3-like domain superfamily
N2_C14B9.7.1	IPR018259	Large ribosomal subunit protein eL21, conserved site
N2_C14B9.7.1	IPR001147	Large ribosomal subunit protein eL21
N2_K11D2.2.1	IPR016699	Acid ceramidase-like
N2_K11D2.2.1	IPR029130	Acid ceramidase, N-terminal
N2_K11D2.2.1	IPR029132	Choloylglycine hydrolase/NAAA C-terminal
N2_T19D2.2.2	IPR029021	Protein-tyrosine phosphatase-like
N2_T19D2.2.2	IPR050561	Protein Tyrosine Phosphatase
N2_T19D2.2.2	IPR020422	Dual specificity protein phosphatase domain
N2_T19D2.2.2	IPR000387	Tyrosine-specific protein phosphatases domain
N2_T19D2.2.2	IPR003595	Protein-tyrosine phosphatase, catalytic
N2_T05C12.7.1	IPR027410	TCP-1-like chaperonin intermediate domain superfamily
N2_T05C12.7.1	IPR027413	GroEL-like equatorial domain superfamily
N2_T05C12.7.1	IPR002194	Chaperonin TCP-1, conserved site
N2_T05C12.7.1	IPR053374	TCP-1 chaperonin-containing T-complex
N2_T05C12.7.1	IPR017998	Chaperone tailless complex polypeptide 1 (TCP-1)
N2_T05C12.7.1	IPR012715	T-complex protein 1, alpha subunit
N2_T05C12.7.1	IPR054827	Thermosome subunit alpha
N2_T05C12.7.1	IPR027409	GroEL-like apical domain superfamily
N2_T05C12.7.1	IPR002423	Chaperonin Cpn60/GroEL/TCP-1 family
N2_R13H7.2i.1	IPR000276	G protein-coupled receptor, rhodopsin-like
N2_R13H7.2i.1	IPR017452	GPCR, rhodopsin-like, 7TM
N2_K09D9.7.1	IPR019422	7TM GPCR, serpentine receptor class h (Srh)
N2_C35D10.15.1	IPR001304	C-type lectin-like
N2_C35D10.15.1	IPR016187	C-type lectin fold
N2_C35D10.15.1	IPR035914	Spermadhesin, CUB domain superfamily
N2_C35D10.15.1	IPR018378	C-type lectin, conserved site
N2_C35D10.15.1	IPR000859	CUB domain
N2_C35D10.15.1	IPR016186	C-type lectin-like/link domain superfamily
N2_C35D10.15.1	IPR050976	Snake venom C-type lectin-like
N2_F13A7.1.1	IPR013783	Immunoglobulin-like fold
N2_F13A7.1.1	IPR000535	Major sperm protein (MSP) domain
N2_F13A7.1.1	IPR008962	PapD-like superfamily
N2_F13A7.1.1	IPR051774	Sperm-specific class P
N2_B0416.6.1	IPR029044	Nucleotide-diphospho-sugar transferases
N2_B0416.6.1	IPR052261	Glycosyltransferase 13
N2_B0416.6.1	IPR004139	Glycosyl transferase, family 13
N2_Y37E11AL.7a.1	IPR031615	MYND-like zinc finger
N2_Y37E11AL.7a.1	IPR036005	Creatinase/aminopeptidase-like
N2_Y37E11AL.7a.1	IPR000994	Peptidase M24
N2_Y37E11AL.7a.1	IPR002467	Peptidase M24A, methionine aminopeptidase, subfamily 1
N2_Y37E11AL.7a.1	IPR001714	Peptidase M24, methionine aminopeptidase
N2_F52C9.1.1	IPR001680	WD40 repeat
N2_F52C9.1.1	IPR000409	BEACH domain
N2_F52C9.1.1	IPR015943	WD40/YVTN repeat-like-containing domain superfamily
N2_F52C9.1.1	IPR036322	WD40-repeat-containing domain superfamily
N2_F52C9.1.1	IPR036372	BEACH domain superfamily
N2_C07G3.6.1	IPR019428	7TM GPCR, serpentine receptor class r (Str)
N2_K07C11.1.1	IPR043565	PAX family
N2_K07C11.1.1	IPR036388	Winged helix-like DNA-binding domain superfamily
N2_K07C11.1.1	IPR001523	Paired domain
N2_K07C11.1.1	IPR043182	Paired DNA-binding domain
N2_K07C11.1.1	IPR009057	Homedomain-like superfamily
N2_Y51A2D.9a.1	IPR001534	Transthyretin-like
N2_Y51A2D.9a.1	IPR038479	Transthyretin-like superfamily
N2_F02E9.4b.1	IPR013194	Histone deacetylase interacting domain
N2_F02E9.4b.1	IPR039774	Transcriptional regulatory protein Sin3-like
N2_F02E9.4b.1	IPR036600	Paired amphipathic helix superfamily
N2_F02E9.4b.1	IPR003822	Paired amphipathic helix
N2_F02E9.4b.1	IPR031693	Sin3, C-terminal
N2_C01A2.5.1	IPR027799	Replication termination factor 2, RING-finger
N2_C01A2.5.1	IPR006735	Replication termination factor 2
N2_Y55B1BM.1a.1	IPR013761	Sterile alpha motif/pointed domain superfamily
N2_Y55B1BM.1a.1	IPR057835	STIM1/2, EF-hand
N2_Y55B1BM.1a.1	IPR032393	STIM1/2, Orai1-activating region
N2_Y55B1BM.1a.1	IPR001660	Sterile alpha motif domain
N2_Y55B1BM.1a.1	IPR037608	STIM1/2
N2_C02A12.3.1	IPR019420	7TM GPCR, serpentine receptor class bc (Srbc)
N2_C37H5.5.1	IPR016903	Nucleolar complex-associated protein 3
N2_C37H5.5.1	IPR005612	CCAAT-binding factor
N2_C37H5.5.1	IPR011501	Nucleolar complex-associated protein 3, N-terminal
N2_C50H11.4.1	IPR019425	7TM GPCR, serpentine receptor class t (Srt)
N2_C44C1.5a.1	IPR000073	Alpha/beta hydrolase fold-1
N2_C44C1.5a.1	IPR000952	AB hydrolase 4, conserved site
N2_C44C1.5a.1	IPR029058	Alpha/Beta hydrolase fold
N2_C44C1.5a.1	IPR050960	AB hydrolase superfamily, subfamily 4
N2_C44C1.5a.1	IPR012020	AB hydrolase 4 family
N2_F49C12.3.1	IPR005069	Nucleotide-diphospho-sugar transferase
N2_R09E12.3.1	IPR006636	Heat shock chaperonin-binding
N2_R09E12.3.1	IPR019734	Tetratricopeptide repeat
N2_R09E12.3.1	IPR011990	Tetratricopeptide-like helical domain superfamily
N2_R09E12.3.1	IPR041243	STI1/HOP, DP domain
N2_F46F5.7a.1	IPR008166	Glycosyltransferase family 92
N2_C44H4.1.1	IPR050541	Leucine-rich repeat and transmembrane domain-containing protein
N2_C44H4.1.1	IPR032675	Leucine-rich repeat domain superfamily
N2_C44H4.1.1	IPR000483	Cysteine-rich flanking region, C-terminal
N2_C44H4.1.1	IPR001611	Leucine-rich repeat
N2_C44H4.1.1	IPR003591	Leucine-rich repeat, typical subtype
N2_C44H4.1.1	IPR026906	BspA-type LRR region
N2_Y50D7A.3a.1	IPR008271	Serine/threonine-protein kinase, active site
N2_Y50D7A.3a.1	IPR002291	Phosphorylase kinase, gamma catalytic subunit
N2_Y50D7A.3a.1	IPR000719	Protein kinase domain
N2_Y50D7A.3a.1	IPR011009	Protein kinase-like domain superfamily
N2_C15H9.3.1	IPR019430	7TM GPCR, serpentine receptor class x (Srx)
N2_C05D9.3b.1	IPR057243	Integrins beta, I-EGF domain, conserved site
N2_C05D9.3b.1	IPR057073	Integrin beta, epidermal growth factor-like domain 2
N2_C05D9.3b.1	IPR015812	Integrin beta subunit
N2_C05D9.3b.1	IPR032695	Integrin domain superfamily
N2_C05D9.3b.1	IPR040622	Integrin beta, epidermal growth factor-like domain 1
N2_Y73B6BL.7a.1	IPR015917	Peptidase C14A, caspase catalytic domain
N2_Y73B6BL.7a.1	IPR016129	Peptidase family C14A, His active site
N2_Y73B6BL.7a.1	IPR002138	Peptidase C14, caspase non-catalytic subunit p10
N2_Y73B6BL.7a.1	IPR029030	Caspase-like domain superfamily
N2_Y73B6BL.7a.1	IPR011600	Peptidase C14, caspase domain
N2_Y73B6BL.7a.1	IPR001309	Peptidase C14, p20 domain
N2_Y73B6BL.7a.1	IPR052039	Caspase-related proteases and regulators
N2_C09E8.1a.1	IPR037272	Sodium:neurotransmitter symporter superfamily
N2_C09E8.1a.1	IPR000175	Sodium:neurotransmitter symporter
N2_ZC15.6.1	IPR016186	C-type lectin-like/link domain superfamily
N2_ZC15.6.1	IPR016187	C-type lectin fold
N2_ZC15.6.1	IPR001304	C-type lectin-like
N2_C52E4.2c.1	IPR014347	Tautomerase/MIF superfamily
N2_C52E4.2c.1	IPR001398	Macrophage migration inhibitory factor
N2_C52E4.2c.1	IPR019829	Macrophage migration inhibitory factor, conserved site
N2_C08D8.1.1	IPR051617	UNC-93-like transmembrane regulator
N2_C08D8.1.1	IPR036259	MFS transporter superfamily
N2_C08D8.1.1	IPR010291	Ion channel regulatory protein, UNC-93
N2_C27D8.1.1	IPR000719	Protein kinase domain
N2_C27D8.1.1	IPR017441	Protein kinase, ATP binding site
N2_C27D8.1.1	IPR050235	Casein Kinase 1 Ser/Thr Protein Kinase
N2_C27D8.1.1	IPR011009	Protein kinase-like domain superfamily
N2_W06H3.1.1	IPR019133	MICOS complex subunit MIC60
N2_B0285.1b.1	IPR000719	Protein kinase domain
N2_B0285.1b.1	IPR011009	Protein kinase-like domain superfamily
N2_B0285.1b.1	IPR050108	Cyclin-dependent kinase
N2_B0285.1b.1	IPR008271	Serine/threonine-protein kinase, active site
N2_B0285.1b.1	IPR017441	Protein kinase, ATP binding site
N2_Y94A7B.6.1	IPR053220	Nematode receptor-like serpentine class H
N2_Y94A7B.6.1	IPR019422	7TM GPCR, serpentine receptor class h (Srh)
N2_T26H2.4.1	IPR001810	F-box domain
N2_T26H2.4.1	IPR053222	Zygotic Embryogenesis-Associated Protein
N2_T26H2.4.1	IPR012885	Sdz-33, F-box domain
N2_C13B9.4a.1	IPR001879	GPCR, family 2, extracellular hormone receptor domain
N2_C13B9.4a.1	IPR000832	GPCR, family 2, secretin-like
N2_C13B9.4a.1	IPR036445	GPCR family 2, extracellular hormone receptor domain superfamily
N2_C13B9.4a.1	IPR017981	GPCR, family 2-like, 7TM
N2_C13B9.4a.1	IPR050332	G-protein coupled receptor 2
N2_C13B9.4a.1	IPR017983	GPCR, family 2, secretin-like, conserved site
N2_C07H6.1.1	IPR012340	Nucleic acid-binding, OB-fold
N2_C07H6.1.1	IPR012308	DNA ligase, ATP-dependent, N-terminal
N2_C07H6.1.1	IPR036599	DNA ligase, ATP-dependent, N-terminal domain superfamily
N2_C07H6.1.1	IPR012310	DNA ligase, ATP-dependent, central
N2_C07H6.1.1	IPR029710	DNA ligase 4
N2_C07H6.1.1	IPR036420	BRCT domain superfamily
N2_C07H6.1.1	IPR001357	BRCT domain
N2_C07H6.1.1	IPR044125	DNA Ligase 4, adenylation domain
N2_ZK593.6a.1	IPR004241	Autophagy protein Atg8 ubiquitin-like
N2_ZK593.6a.1	IPR029071	Ubiquitin-like domain superfamily
N2_W02H5.7a.1	IPR004826	Basic leucine zipper domain, Maf-type
N2_W02H5.7a.1	IPR008917	Transcription factor, Skn-1-like, DNA-binding domain superfamily
N2_W02H5.7a.1	IPR004827	Basic-leucine zipper domain
N2_W02H5.7a.1	IPR047167	Nuclear Factor Erythroid-derived 2-like
N2_R10H10.6.1	IPR015865	Riboflavin kinase domain, bacterial/eukaryotic
N2_R10H10.6.1	IPR023465	Riboflavin kinase domain superfamily
N2_R10H10.6.1	IPR023468	Riboflavin kinase
N2_Y71G12B.16.1	IPR040287	Repulsive guidance molecule
N2_Y71G12B.16.1	IPR009496	Repulsive guidance molecule, C-terminal
N2_Y71G12B.16.1	IPR010536	Repulsive guidance molecule, N-terminal
N2_F26D10.11.1	IPR019372	Lipoma HMGIC fusion partner-like protein
N2_Y48A6B.3.1	IPR004037	Large ribosomal subunit protein eL8-like, conserved site
N2_Y48A6B.3.1	IPR018492	Ribosomal protein eL8/Nhp2 family
N2_Y48A6B.3.1	IPR002415	H/ACA ribonucleoprotein complex, subunit Nhp2-like
N2_Y48A6B.3.1	IPR004038	Ribosomal protein eL8/eL30/eS12/Gadd45
N2_Y48A6B.3.1	IPR029064	Ribosomal protein eL30-like superfamily
N2_Y48A6B.3.1	IPR050257	Large ribosomal subunit protein eL8/uL1-like
N2_Y48C3A.20.1	IPR048741	Pus10-like, C-terminal
N2_Y48C3A.20.1	IPR039894	tRNA pseudouridine synthase Pus10-like
N2_Y48C3A.20.1	IPR020103	Pseudouridine synthase, catalytic domain superfamily
N2_W06B3.1.2	IPR051182	Eukaryotic NMN adenylyltransferase
N2_W06B3.1.2	IPR014729	Rossmann-like alpha/beta/alpha sandwich fold
N2_W06B3.1.2	IPR005248	Nicotinate/nicotinamide nucleotide adenylyltransferase
N2_W06B3.1.2	IPR004821	Cytidyltransferase-like domain
N2_R05A10.1.1	IPR055119	Abnormal cell migration protein 18-like, fibronectin type I domain
N2_Y71H2B.2.1	IPR019385	Phosphorylated adapter RNA export protein, RNA-binding domain
N2_Y71H2B.2.1	IPR039047	Phosphorylated adapter RNA export protein
N2_Y71H2B.2.1	IPR038092	Phosphorylated adapter RNA export protein, RNA-binding domain superfamily
N2_F54C9.10.1	IPR024156	Small GTPase superfamily, ARF type
N2_F54C9.10.1	IPR005225	Small GTP-binding domain
N2_F54C9.10.1	IPR027417	P-loop containing nucleoside triphosphate hydrolase
N2_F54C9.10.1	IPR006689	Small GTPase superfamily, ARF/SAR type
N2_T02H6.4.1	IPR036706	Vitelline membrane outer layer protein I (VOMI) superfamily
N2_T02H6.4.1	IPR005515	Vitelline membrane outer layer protein I (VOMI)
N2_C25H3.9.1	IPR019173	NADH:ubiquinone oxidoreductase, NDUFB5/SGDH subunit
N2_C44B12.4.1	IPR019430	7TM GPCR, serpentine receptor class x (Srx)
N2_C44B12.4.1	IPR017452	GPCR, rhodopsin-like, 7TM
N2_T10B9.5.1	IPR036396	Cytochrome P450 superfamily
N2_T10B9.5.1	IPR002401	Cytochrome P450, E-class, group I
N2_T10B9.5.1	IPR050705	Cytochrome P450 3A
N2_T10B9.5.1	IPR001128	Cytochrome P450
N2_T10B9.5.1	IPR017972	Cytochrome P450, conserved site
N2_R06C7.10.1	IPR004009	Myosin, SH3 domain
N2_R06C7.10.1	IPR001609	Myosin head, motor domain-like
N2_R06C7.10.1	IPR014751	DNA repair protein XRCC4-like, C-terminal
N2_R06C7.10.1	IPR036961	Kinesin motor domain superfamily
N2_R06C7.10.1	IPR027417	P-loop containing nucleoside triphosphate hydrolase
N2_R06C7.10.1	IPR002928	Myosin tail
N2_R06C7.10.1	IPR008989	Myosin S1 fragment, N-terminal
N2_F40H6.4.1	IPR018186	Transcription factor, T-box, conserved site
N2_F40H6.4.1	IPR046360	T-box transcription factor, DNA-binding domain
N2_F40H6.4.1	IPR008967	p53-like transcription factor, DNA-binding domain superfamily
N2_F40H6.4.1	IPR001699	T-box transcription factor
N2_F40H6.4.1	IPR036960	T-box superfamily
N2_F25B5.1b.1	IPR015943	WD40/YVTN repeat-like-containing domain superfamily
N2_F25B5.1b.1	IPR036322	WD40-repeat-containing domain superfamily
N2_W09H1.2.1	IPR009072	Histone-fold
N2_W09H1.2.1	IPR000164	Histone H3/CENP-A
N2_W09H1.2.1	IPR007125	Histone H2A/H2B/H3
N2_ZK1193.5a.1	IPR039673	DNA-binding protein SATB1/SATB2
N2_ZK1193.5a.1	IPR032392	SATB, ubiquitin-like oligomerisation domain
N2_ZK1193.5a.1	IPR038224	SATB, ULD domain superfamily
N2_ZK1193.5a.1	IPR001356	Homeodomain
N2_ZK1193.5a.1	IPR009057	Homedomain-like superfamily
N2_K02F6.5.1	IPR003131	Potassium channel tetramerisation-type BTB domain
N2_K02F6.5.1	IPR011333	SKP1/BTB/POZ domain superfamily
N2_K02F6.5.1	IPR000210	BTB/POZ domain
N2_K02F6.5.1	IPR045068	BTB/POZ domain-containing adapter for CUL3-mediated RhoA degradation protein 1-3
N2_R09B3.5.1	IPR004023	Mago nashi protein
N2_R09B3.5.1	IPR036605	Mago nashi superfamily
N2_C50F4.11.1	IPR008672	Spindle assembly checkpoint component Mad1
N2_T12A2.13.1	IPR051119	Nematode serpentine receptor-like
N2_T12A2.13.1	IPR000609	7TM GPCR, serpentine receptor class g (Srg)
N2_R12C12.3.1	IPR017452	GPCR, rhodopsin-like, 7TM
N2_R12C12.3.1	IPR000276	G protein-coupled receptor, rhodopsin-like
N2_R12C12.3.1	IPR053352	FMRFamide-related peptide receptor
N2_Y25C1A.5.1	IPR011989	Armadillo-like helical
N2_Y25C1A.5.1	IPR002553	Clathrin/coatomer adaptor, adaptin-like, N-terminal
N2_Y25C1A.5.1	IPR016460	Coatomer beta subunit (COPB1)
N2_Y25C1A.5.1	IPR029446	Coatomer beta subunit, appendage platform domain
N2_Y25C1A.5.1	IPR016024	Armadillo-type fold
N2_Y25C1A.5.1	IPR011710	Coatomer beta subunit, C-terminal
N2_R09E10.3.1	IPR045311	Long-chain fatty acid CoA synthetase, eukaryotic
N2_R09E10.3.1	IPR000873	AMP-dependent synthetase/ligase domain
N2_R09E10.3.1	IPR042099	ANL, N-terminal domain
N2_R09E10.3.1	IPR020845	AMP-binding, conserved site
N2_ZK54.2a.1	IPR036412	HAD-like superfamily
N2_ZK54.2a.1	IPR049063	Trehalose-6-phosphate phosphatase, C-terminal domain
N2_ZK54.2a.1	IPR023214	HAD superfamily
N2_ZK54.2a.1	IPR001830	Glycosyl transferase, family 20
N2_ZK54.2a.1	IPR041064	Trehalose-6-phosphate phosphatase, helical bundle domain
N2_F40F11.1.1	IPR012340	Nucleic acid-binding, OB-fold
N2_F40F11.1.1	IPR000266	Small ribosomal subunit protein uS17
N2_F40F11.1.1	IPR028333	Small ribosomal subunit protein uS17, archaeal/eukaryotic
N2_F40F11.1.1	IPR032440	Small ribosomal subunit protein uS17, N-terminal
N2_F40F11.1.1	IPR019979	Small ribosomal subunit protein uS17, conserved site
N2_T06E6.15.1	IPR001810	F-box domain
N2_T06E6.15.1	IPR002900	Domain of unknown function DUF38/FTH, Caenorhabditis species
N2_T06E6.15.1	IPR040161	F-box A protein FB224
N2_W06B3.2e.1	IPR011009	Protein kinase-like domain superfamily
N2_W06B3.2e.1	IPR017441	Protein kinase, ATP binding site
N2_W06B3.2e.1	IPR000719	Protein kinase domain
N2_W06B3.2e.1	IPR008271	Serine/threonine-protein kinase, active site
N2_W06B3.2e.1	IPR050117	Mitogen-activated protein (MAP) kinase
N2_K09G1.4c.1	IPR000276	G protein-coupled receptor, rhodopsin-like
N2_K09G1.4c.1	IPR017452	GPCR, rhodopsin-like, 7TM
N2_B0432.9.1	IPR036866	Ribonuclease Z/Hydroxyacylglutathione hydrolase-like
N2_B0432.9.1	IPR001279	Metallo-beta-lactamase
N2_B0432.9.1	IPR039344	Metallo-beta-lactamase domain-containing protein 1
N2_C50C3.1.1	IPR000571	Zinc finger, CCCH-type
N2_C50C3.1.1	IPR041367	E3 ligase, CCCH-type zinc finger
N2_K11G12.5.1	IPR018108	Mitochondrial carrier protein, transmembrane region
N2_K11G12.5.1	IPR050391	Mitochondrial Metabolite Transporter
N2_K11G12.5.1	IPR023395	Mitochondrial carrier protein domain superfamily
N2_K11G12.5.1	IPR002067	Mitochondrial carrier protein
N2_K12H6.11.1	IPR053105	Class V-like SAM-binding domain-containing protein
N2_K12H6.11.1	IPR001214	SET domain
N2_K12H6.11.1	IPR046341	SET domain superfamily
N2_ZC412.1a.1	IPR000276	G protein-coupled receptor, rhodopsin-like
N2_ZC412.1a.1	IPR000611	Neuropeptide Y receptor family
N2_ZC412.1a.1	IPR017452	GPCR, rhodopsin-like, 7TM
N2_ZC204.2.1	IPR001356	Homeodomain
N2_ZC204.2.1	IPR009057	Homedomain-like superfamily
N2_H05G16.1a.1	IPR019749	Band 4.1 domain
N2_H05G16.1a.1	IPR000798	Ezrin/radixin/moesin-like
N2_H05G16.1a.1	IPR019747	FERM conserved site
N2_H05G16.1a.1	IPR041788	FARP1/FARP2/FRMD7, FERM domain C-lobe
N2_H05G16.1a.1	IPR018980	FERM, C-terminal PH-like domain
N2_H05G16.1a.1	IPR029071	Ubiquitin-like domain superfamily
N2_H05G16.1a.1	IPR019748	FERM central domain
N2_H05G16.1a.1	IPR035963	FERM superfamily, second domain
N2_H05G16.1a.1	IPR018979	FERM, N-terminal
N2_H05G16.1a.1	IPR000299	FERM domain
N2_H05G16.1a.1	IPR014352	FERM/acyl-CoA-binding protein superfamily
N2_H05G16.1a.1	IPR011993	PH-like domain superfamily
N2_H05G16.1a.1	IPR051835	RAC1-specific guanine nucleotide exchange factor
N2_H05G16.1a.1	IPR014847	FERM adjacent
N2_W09G10.1b.1	IPR008160	Collagen triple helix repeat
N2_C50A2.7.1	IPR006583	PAN-3 domain
N2_H37A05.2.1	IPR011009	Protein kinase-like domain superfamily
N2_H37A05.2.1	IPR012877	Uncharacterised oxidoreductase Dhs-27
N2_H37A05.2.1	IPR052961	Oxidoreductase and Kinase-like Enzymes
N2_H37A05.2.1	IPR015897	CHK kinase-like
N2_D2063.4a.1	IPR036941	Receptor L-domain superfamily
N2_D2063.4a.1	IPR000494	Receptor L-domain
N2_T21B4.7.1	IPR053220	Nematode receptor-like serpentine class H
N2_T21B4.7.1	IPR019422	7TM GPCR, serpentine receptor class h (Srh)
N2_Y71F9AM.5a.1	IPR032710	NTF2-like domain superfamily
N2_Y71F9AM.5a.1	IPR002075	Nuclear transport factor 2 domain
N2_Y71F9AM.5a.1	IPR045875	Nuclear transport factor 2
N2_Y71F9AM.5a.1	IPR018222	Nuclear transport factor 2, eukaryote
N2_D2030.2a.1	IPR050052	ATP-dependent Clp protease ATP-binding subunit ClpX
N2_D2030.2a.1	IPR027417	P-loop containing nucleoside triphosphate hydrolase
N2_D2030.2a.1	IPR003959	ATPase, AAA-type, core
N2_D2030.2a.1	IPR019489	Clp ATPase, C-terminal
N2_D2030.2a.1	IPR003593	AAA+ ATPase domain
N2_Y54E10BR.1a.1	IPR017850	Alkaline-phosphatase-like, core domain superfamily
N2_Y54E10BR.1a.1	IPR017852	GPI ethanolamine phosphate transferase 1, C-terminal
N2_Y54E10BR.1a.1	IPR037671	GPI ethanolamine phosphate transferase 1, N-terminal
N2_Y54E10BR.1a.1	IPR002591	Type I phosphodiesterase/nucleotide pyrophosphatase/phosphate transferase
N2_Y54E10BR.1a.1	IPR007070	GPI ethanolamine phosphate transferase 1
N2_B0218.1.1	IPR036928	Amidase signature (AS) superfamily
N2_B0218.1.1	IPR020556	Amidase, conserved site
N2_B0218.1.1	IPR052096	Endocannabinoid-regulating amidase
N2_B0218.1.1	IPR023631	Amidase signature domain
N2_C05C10.1.1	IPR000560	Histidine phosphatase superfamily, clade-2
N2_C05C10.1.1	IPR050645	Histidine Acid Phosphatase
N2_C05C10.1.1	IPR033379	Histidine acid phosphatase active site
N2_C05C10.1.1	IPR029033	Histidine phosphatase superfamily
N2_F09G2.9.1	IPR017956	AT hook, DNA-binding motif
N2_T24H10.3.1	IPR001623	DnaJ domain
N2_T24H10.3.1	IPR056453	DNAJC9, HTH domain
N2_T24H10.3.1	IPR036869	Chaperone J-domain superfamily
N2_T24H10.3.1	IPR052594	J domain-containing protein
N2_T24H10.3.1	IPR018253	DnaJ domain, conserved site
N2_C18D1.3.1	IPR002544	FMRFamide-related peptide-like
N2_Y39A3A.5.1	IPR036438	Insulin-like superfamily
N2_C25D7.6.1	IPR056575	MCM3-like, winged helix domain
N2_C25D7.6.1	IPR027417	P-loop containing nucleoside triphosphate hydrolase
N2_C25D7.6.1	IPR001208	MCM domain
N2_C25D7.6.1	IPR012340	Nucleic acid-binding, OB-fold
N2_C25D7.6.1	IPR003593	AAA+ ATPase domain
N2_C25D7.6.1	IPR031327	Mini-chromosome maintenance protein
N2_C25D7.6.1	IPR033762	MCM OB domain
N2_C25D7.6.1	IPR027925	MCM, N-terminal domain
N2_C25D7.6.1	IPR008046	DNA replication licensing factor Mcm3
N2_C25D7.6.1	IPR041562	MCM, AAA-lid domain
N2_C25D7.6.1	IPR018525	Mini-chromosome maintenance, conserved site
N2_C06C6.2.1	IPR019428	7TM GPCR, serpentine receptor class r (Str)
N2_Y10G11A.3a.1	IPR037177	Dynein light chain superfamily
N2_Y10G11A.3a.1	IPR001372	Dynein light chain, type 1/2
N2_F25H9.1.1	IPR056039	Domain of unknown function DUF7622
N2_F25H9.1.1	IPR016054	Ly-6 antigen/uPA receptor-like
N2_F25H9.1.1	IPR045860	Snake toxin-like superfamily
N2_F59B1.9a.1	IPR036734	Neurotransmitter-gated ion-channel ligand-binding domain superfamily
N2_F59B1.9a.1	IPR006029	Neurotransmitter-gated ion-channel transmembrane domain
N2_F59B1.9a.1	IPR038050	Neuronal acetylcholine receptor
N2_F59B1.9a.1	IPR018000	Neurotransmitter-gated ion-channel, conserved site
N2_F59B1.9a.1	IPR006202	Neurotransmitter-gated ion-channel ligand-binding domain
N2_F59B1.9a.1	IPR006201	Neurotransmitter-gated ion-channel
N2_F59B1.9a.1	IPR036719	Neurotransmitter-gated ion-channel transmembrane domain superfamily
N2_D1044.6.1	IPR055309	Zinc finger protein 318-like
N2_C52E12.1b.1	IPR013083	Zinc finger, RING/FYVE/PHD-type
N2_C52E12.1b.1	IPR044288	ZNF598/HEL2
N2_C52E12.1b.1	IPR013087	Zinc finger C2H2-type
N2_C52E12.1b.1	IPR001841	Zinc finger, RING-type
N2_C52E12.1b.1	IPR041888	ZN598/HEL22, RING finger
N2_C52E12.1b.1	IPR017907	Zinc finger, RING-type, conserved site
N2_F56B6.5d.1	IPR000276	G protein-coupled receptor, rhodopsin-like
N2_F56B6.5d.1	IPR017452	GPCR, rhodopsin-like, 7TM
N2_F36G9.15.2	IPR009564	Protein of unknown function DUF1179
N2_ZC204.4b.1	IPR000609	7TM GPCR, serpentine receptor class g (Srg)
N2_ZC204.4b.1	IPR051119	Nematode serpentine receptor-like
N2_ZK652.2.1	IPR012621	Mitochondrial import receptor subunit TOM7
N2_Y75B8A.12.1	IPR016575	Bardet-Biedl syndrome 7 protein
N2_Y75B8A.12.1	IPR056335	BBS7, helical hairpin
N2_Y75B8A.12.1	IPR056333	BBS7, platform domain
N2_Y75B8A.12.1	IPR056332	BBS7, beta-propeller
N2_Y75B8A.12.1	IPR011047	Quinoprotein alcohol dehydrogenase-like superfamily
N2_Y75B8A.12.1	IPR056334	BBS7, GAE domain
N2_E01G6.3.1	IPR002018	Carboxylesterase, type B
N2_E01G6.3.1	IPR029058	Alpha/Beta hydrolase fold
N2_E01G6.3.1	IPR019826	Carboxylesterase type B, active site
N2_F36F2.4.1	IPR000727	Target SNARE coiled-coil homology domain
N2_F36F2.4.1	IPR006011	Syntaxin, N-terminal domain
N2_F36F2.4.1	IPR006012	Syntaxin/epimorphin, conserved site
N2_F36F2.4.1	IPR010989	SNARE
N2_F36F2.4.1	IPR045242	Syntaxin
N2_C17E7.11.1	IPR019428	7TM GPCR, serpentine receptor class r (Str)
N2_Y48C3A.10.1	IPR005813	Large ribosomal subunit protein bL20
N2_Y48C3A.10.1	IPR035566	Ribosomal protein bL20, C-terminal
N2_M01B2.7.1	IPR000276	G protein-coupled receptor, rhodopsin-like
N2_M01B2.7.1	IPR019424	Serpentine type 7TM GPCR chemoreceptor Srsx
N2_M01B2.7.1	IPR017452	GPCR, rhodopsin-like, 7TM
N2_M01B2.7.1	IPR047130	Serpentine type 7TM GPCR chemoreceptor Srsx, nematodes
N2_C25A1.13.1	IPR007741	Ribosomal protein/NADH dehydrogenase domain
N2_C25A1.13.1	IPR039927	Large ribosomal subunit protein mL43
N2_C25A1.13.1	IPR036249	Thioredoxin-like superfamily
N2_Y71H10B.1b.1	IPR008380	HAD-superfamily hydrolase, subfamily IG, 5'-nucleotidase
N2_Y71H10B.1b.1	IPR016695	Purine 5'-nucleotidase
N2_Y71H10B.1b.1	IPR023214	HAD superfamily
N2_Y71H10B.1b.1	IPR036412	HAD-like superfamily
N2_Y46G5A.35.1	IPR037151	Alpha-ketoglutarate-dependent dioxygenase AlkB-like superfamily
N2_Y46G5A.35.1	IPR032870	Alpha-ketoglutarate-dependent dioxygenase alkB homologue 7-like
N2_K12C11.7a.1	IPR007274	Ctr copper transporter
N2_C03C11.1.1	IPR004296	DUF236 repeat
N2_C55B7.2.1	IPR026116	Glycosyltransferase family 18, catalytic domain
N2_C55B7.2.1	IPR052105	Alpha-1,6-mannosylglycoprotein 6-beta-N-acetylglucosaminyltransferase
N2_F47C10.1.1	IPR035500	Nuclear hormone receptor-like domain superfamily
N2_F47C10.1.1	IPR000536	Nuclear hormone receptor, ligand-binding domain
N2_F47C10.1.1	IPR001628	Zinc finger, nuclear hormone receptor-type
N2_F47C10.1.1	IPR049636	Hepatocyte nuclear factor 4-like, DNA-binding domain
N2_F47C10.1.1	IPR013088	Zinc finger, NHR/GATA-type
N2_F34D6.6.1	IPR019429	7TM GPCR, serpentine chemoreceptor class i (Sri)
N2_C14B9.10.1	IPR008027	Cytochrome b-c1 complex subunit 9
N2_C14B9.10.1	IPR036656	Cytochrome b-c1 complex subunit 9 superfamily
N2_C18B10.6.1	IPR015897	CHK kinase-like
N2_C18B10.6.1	IPR012877	Uncharacterised oxidoreductase Dhs-27
N2_C18B10.6.1	IPR011009	Protein kinase-like domain superfamily
N2_C18B10.6.1	IPR052961	Oxidoreductase and Kinase-like Enzymes
N2_F40H3.4.1	IPR030456	Fork head domain conserved site 2
N2_F40H3.4.1	IPR001766	Fork head domain
N2_F40H3.4.1	IPR036388	Winged helix-like DNA-binding domain superfamily
N2_F40H3.4.1	IPR050211	Forkhead box domain-containing protein
N2_F40H3.4.1	IPR036390	Winged helix DNA-binding domain superfamily
N2_F40H3.4.1	IPR018122	Fork head domain conserved site1
N2_ZK616.2.1	IPR039289	Mitochondrial intermembrane space import and assembly protein 40
N2_R07E3.3a.1	IPR051962	Cuticlin domain-containing protein
N2_R07E3.3a.1	IPR001507	Zona pellucida domain
N2_R07E3.3a.1	IPR056953	Cuticlin, N-terminal domain
N2_R07E3.3a.1	IPR057475	Cuticlin, C-terminal domain
N2_K07D4.7a.1	IPR000219	Dbl homology domain
N2_K07D4.7a.1	IPR001452	SH3 domain
N2_K07D4.7a.1	IPR036028	SH3-like domain superfamily
N2_K07D4.7a.1	IPR047271	Ephexin-like
N2_K07D4.7a.1	IPR035899	Dbl homology (DH) domain superfamily
N2_K07D4.7a.1	IPR047270	Ephexin-like, PH domain
N2_K07D4.7a.1	IPR001849	Pleckstrin homology domain
N2_K07D4.7a.1	IPR011993	PH-like domain superfamily
N2_T10E9.6.1	IPR004345	TB2/DP1/HVA22
N2_T16G1.3.1	IPR012877	Uncharacterised oxidoreductase Dhs-27
N2_T16G1.3.1	IPR052961	Oxidoreductase and Kinase-like Enzymes
N2_T16G1.3.1	IPR011009	Protein kinase-like domain superfamily
N2_T16G1.3.1	IPR015897	CHK kinase-like
N2_C53D5.2.1	IPR011016	Zinc finger, RING-CH-type
N2_C53D5.2.1	IPR013083	Zinc finger, RING/FYVE/PHD-type
N2_B0564.2a.1	IPR005123	Oxoglutarate/iron-dependent dioxygenase domain
N2_B0564.2a.1	IPR037151	Alpha-ketoglutarate-dependent dioxygenase AlkB-like superfamily
N2_B0564.2a.1	IPR032862	Alpha-ketoglutarate-dependent dioxygenase alkB homologue 6
N2_B0564.2a.1	IPR027450	Alpha-ketoglutarate-dependent dioxygenase AlkB-like
N2_Y46G5A.1a.1	IPR000195	Rab-GAP-TBC domain
N2_Y46G5A.1a.1	IPR035969	Rab-GAP-TBC domain superfamily
N2_Y46G5A.1a.1	IPR050302	Rab GTPase-activating TBC domain-containing protein
N2_T23D8.1b.1	IPR000539	Frizzled/Smoothened, 7TM
N2_T23D8.1b.1	IPR017981	GPCR, family 2-like, 7TM
N2_T23D8.1b.1	IPR015526	Frizzled/secreted frizzled-related protein
N2_T23D8.1b.1	IPR047105	Frizzled-4/Mom-5, 7TM
N2_T23D8.1b.1	IPR020067	Frizzled domain
N2_T23D8.1b.1	IPR036790	Frizzled cysteine-rich domain superfamily
N2_F41B5.7a.1	IPR002401	Cytochrome P450, E-class, group I
N2_F41B5.7a.1	IPR050182	Cytochrome P450 family 2
N2_F41B5.7a.1	IPR001128	Cytochrome P450
N2_F41B5.7a.1	IPR036396	Cytochrome P450 superfamily
N2_F41B5.7a.1	IPR017972	Cytochrome P450, conserved site
N2_Y50C1A.1a.1	IPR003323	OTU domain
N2_Y50C1A.1a.1	IPR051346	OTU Domain-Containing Deubiquitinase
N2_F54G8.4a.1	IPR011042	Six-bladed beta-propeller, TolB-like
N2_F54G8.4a.1	IPR001258	NHL repeat
N2_F54G8.4a.1	IPR017907	Zinc finger, RING-type, conserved site
N2_F54G8.4a.1	IPR001841	Zinc finger, RING-type
N2_F54G8.4a.1	IPR050952	Tripartite Motif and NHL Repeat Containing E3 Ligases
N2_F54G8.4a.1	IPR013083	Zinc finger, RING/FYVE/PHD-type
N2_F54G8.4a.1	IPR018957	Zinc finger, C3HC4 RING-type
N2_F42A9.4.1	IPR050182	Cytochrome P450 family 2
N2_F42A9.4.1	IPR036396	Cytochrome P450 superfamily
N2_F42A9.4.1	IPR001128	Cytochrome P450
N2_F42A9.4.1	IPR002401	Cytochrome P450, E-class, group I
N2_C41C4.8.1	IPR003593	AAA+ ATPase domain
N2_C41C4.8.1	IPR015415	Spastin/Vps4, C-terminal
N2_C41C4.8.1	IPR004201	CDC48, domain 2
N2_C41C4.8.1	IPR009010	Aspartate decarboxylase-like domain superfamily
N2_C41C4.8.1	IPR050168	AAA ATPase domain-containing protein
N2_C41C4.8.1	IPR027417	P-loop containing nucleoside triphosphate hydrolase
N2_C41C4.8.1	IPR041569	AAA ATPase, AAA+ lid domain
N2_C41C4.8.1	IPR003960	ATPase, AAA-type, conserved site
N2_C41C4.8.1	IPR003338	CDC48, N-terminal subdomain
N2_C41C4.8.1	IPR005938	AAA ATPase, CDC48 family
N2_C41C4.8.1	IPR029067	CDC48 domain 2-like superfamily
N2_C41C4.8.1	IPR003959	ATPase, AAA-type, core
N2_Y69E1A.7a.1	IPR022357	Major intrinsic protein, conserved site
N2_Y69E1A.7a.1	IPR023271	Aquaporin-like
N2_Y69E1A.7a.1	IPR000425	Major intrinsic protein
N2_Y69E1A.7a.1	IPR050363	Major Intrinsic Protein/Aquaporin
N2_F53B3.3.1	IPR011989	Armadillo-like helical
N2_F53B3.3.1	IPR016024	Armadillo-type fold
N2_F44G3.1.1	IPR019428	7TM GPCR, serpentine receptor class r (Str)
N2_Y15E3A.4.1	IPR036259	MFS transporter superfamily
N2_Y15E3A.4.1	IPR011701	Major facilitator superfamily
N2_Y15E3A.4.1	IPR020846	Major facilitator superfamily domain
N2_Y37H2A.1a.1	IPR001130	3'-5' ssDNA/RNA exonuclease TatD-like
N2_Y37H2A.1a.1	IPR032466	Metal-dependent hydrolase
N2_Y37H2A.1a.1	IPR018228	Deoxyribonuclease, TatD-related, conserved site
N2_C48C5.1.1	IPR000276	G protein-coupled receptor, rhodopsin-like
N2_C48C5.1.1	IPR017452	GPCR, rhodopsin-like, 7TM
N2_Y38F2AR.3b.1	IPR055299	Complex I assembly factor TIMMDC1
N2_Y54F10BM.2.1	IPR023115	Translation initiation factor IF- 2, domain 3
N2_Y54F10BM.2.1	IPR036925	Translation initiation factor IF-2, domain 3 superfamily
N2_Y54F10BM.2.1	IPR000795	Translational (tr)-type GTP-binding domain
N2_Y54F10BM.2.1	IPR005225	Small GTP-binding domain
N2_Y54F10BM.2.1	IPR027417	P-loop containing nucleoside triphosphate hydrolase
N2_Y54F10BM.2.1	IPR029459	Elongation factor Tu-type domain
N2_Y54F10BM.2.1	IPR009000	Translation protein, beta-barrel domain superfamily
N2_Y54F10BM.2.1	IPR015760	Translation initiation factor IF- 2
N2_F10A3.11.1	IPR006583	PAN-3 domain
N2_Y17G7B.5a.1	IPR027417	P-loop containing nucleoside triphosphate hydrolase
N2_Y17G7B.5a.1	IPR012340	Nucleic acid-binding, OB-fold
N2_Y17G7B.5a.1	IPR001208	MCM domain
N2_Y17G7B.5a.1	IPR008045	DNA replication licensing factor Mcm2
N2_Y17G7B.5a.1	IPR027925	MCM, N-terminal domain
N2_Y17G7B.5a.1	IPR041562	MCM, AAA-lid domain
N2_Y17G7B.5a.1	IPR018525	Mini-chromosome maintenance, conserved site
N2_Y17G7B.5a.1	IPR003593	AAA+ ATPase domain
N2_Y17G7B.5a.1	IPR033762	MCM OB domain
N2_Y17G7B.5a.1	IPR031327	Mini-chromosome maintenance protein
N2_D2023.2a.2	IPR000891	Pyruvate carboxyltransferase
N2_D2023.2a.2	IPR055268	Pyruvate carboxylase-like
N2_D2023.2a.2	IPR005479	Carbamoyl phosphate synthase, ATP-binding domain
N2_D2023.2a.2	IPR013785	Aldolase-type TIM barrel
N2_D2023.2a.2	IPR003379	Carboxylase, conserved domain
N2_D2023.2a.2	IPR005930	Pyruvate carboxylase
N2_D2023.2a.2	IPR000089	Biotin/lipoyl attachment
N2_D2023.2a.2	IPR011764	Biotin carboxylation domain
N2_D2023.2a.2	IPR005481	Biotin carboxylase-like, N-terminal domain
N2_D2023.2a.2	IPR011053	Single hybrid motif
N2_D2023.2a.2	IPR005482	Biotin carboxylase, C-terminal
N2_D2023.2a.2	IPR011761	ATP-grasp fold
N2_D2023.2a.2	IPR016185	Pre-ATP-grasp domain superfamily
N2_D2023.2a.2	IPR011054	Rudiment single hybrid motif
N2_C50B6.6.1	IPR019422	7TM GPCR, serpentine receptor class h (Srh)
N2_ZC376.2b.1	IPR050309	Type-B Carboxylesterase/Lipase
N2_ZC376.2b.1	IPR029058	Alpha/Beta hydrolase fold
N2_ZC376.2b.1	IPR002018	Carboxylesterase, type B
N2_Y56A3A.19.1	IPR036736	ACP-like superfamily
N2_Y56A3A.19.1	IPR003231	Acyl carrier protein
N2_Y56A3A.19.1	IPR009081	Phosphopantetheine binding ACP domain
N2_F31F6.4a.1	IPR051041	FMRFamide-related neuropeptide
N2_F31F6.4a.1	IPR002544	FMRFamide-related peptide-like
N2_H32C10.1a.1	IPR050324	CDP-alcohol phosphatidyltransferase class-I
N2_H32C10.1a.1	IPR023214	HAD superfamily
N2_H32C10.1a.1	IPR006353	HAD-superfamily hydrolase, subfamily IIA, CECR5
N2_H32C10.1a.1	IPR006357	HAD-superfamily hydrolase, subfamily IIA
N2_H32C10.1a.1	IPR036412	HAD-like superfamily
N2_R07E3.1a.1	IPR025660	Cysteine peptidase, histidine active site
N2_R07E3.1a.1	IPR013201	Cathepsin propeptide inhibitor domain (I29)
N2_R07E3.1a.1	IPR039417	Papain-like cysteine endopeptidase
N2_R07E3.1a.1	IPR000169	Cysteine peptidase, cysteine active site
N2_R07E3.1a.1	IPR013128	Peptidase C1A
N2_R07E3.1a.1	IPR038765	Papain-like cysteine peptidase superfamily
N2_R07E3.1a.1	IPR000668	Peptidase C1A, papain C-terminal
N2_T03G11.4.1	IPR012341	Six-hairpin glycosidase-like superfamily
N2_T03G11.4.1	IPR001382	Glycoside hydrolase family 47
N2_T03G11.4.1	IPR036026	Seven-hairpin glycosidases
N2_T03G11.4.1	IPR050749	Glycosyl Hydrolase Family 47
N2_F56G4.4.1	IPR040023	WW domain-binding protein 4
N2_F56G4.4.1	IPR003604	Matrin/U1-C-like, C2H2-type zinc finger
N2_ZK105.12.1	IPR002542	T20D4.11-like domain
N2_T26G10.1.1	IPR027417	P-loop containing nucleoside triphosphate hydrolase
N2_T26G10.1.1	IPR000629	ATP-dependent RNA helicase DEAD-box, conserved site
N2_T26G10.1.1	IPR050079	DEAD box RNA helicase
N2_T26G10.1.1	IPR044765	DDX47/Rrp3, DEAD-box helicase domain
N2_T26G10.1.1	IPR001650	Helicase, C-terminal domain-like
N2_T26G10.1.1	IPR014001	Helicase superfamily 1/2, ATP-binding domain
N2_T26G10.1.1	IPR011545	DEAD/DEAH-box helicase domain
N2_T26G10.1.1	IPR014014	RNA helicase, DEAD-box type, Q motif
N2_Y105C5B.21e.1	IPR036116	Fibronectin type III superfamily
N2_Y105C5B.21e.1	IPR013783	Immunoglobulin-like fold
N2_Y105C5B.21e.1	IPR016024	Armadillo-type fold
N2_Y105C5B.21e.1	IPR000225	Armadillo
N2_Y105C5B.21e.1	IPR003961	Fibronectin type III
N2_Y105C5B.21e.1	IPR011989	Armadillo-like helical
N2_Y105C5B.21e.1	IPR028435	Plakophilin/Delta catenin
N2_D2089.5.1	IPR003819	TauD/TfdA-like domain
N2_D2089.5.1	IPR038492	GBBH-like, N-terminal domain superfamily
N2_D2089.5.1	IPR050411	Alpha-ketoglutarate-dependent hydroxylases
N2_D2089.5.1	IPR042098	Taurine dioxygenase TauD-like superfamily
N2_D2089.5.1	IPR012775	Gamma-butyrobetaine hydroxylase-like
N2_C04F12.9.1	IPR002156	Ribonuclease H domain
N2_C04F12.9.1	IPR012337	Ribonuclease H-like superfamily
N2_C04F12.9.1	IPR036397	Ribonuclease H superfamily
N2_C04F12.9.1	IPR050092	Ribonuclease H
N2_C52B9.6.1	IPR003280	Two pore domain potassium channel
N2_C52B9.6.1	IPR013099	Potassium channel domain
N2_C52B9.6.1	IPR003092	Two pore domain potassium channel, TASK family
N2_C32D5.5.1	IPR001214	SET domain
N2_C32D5.5.1	IPR041938	Histone-lysine N-methyltransferase, N-terminal domain
N2_C32D5.5.1	IPR046341	SET domain superfamily
N2_C32D5.5.1	IPR039977	Histone-lysine N-methyltransferase Suv4-20/Set9
N2_C32D5.5.1	IPR025790	Suv4-20 family, animal
N2_R02E12.2a.1	IPR013878	Mo25-like
N2_R02E12.2a.1	IPR011989	Armadillo-like helical
N2_R02E12.2a.1	IPR016024	Armadillo-type fold
N2_C33A11.2.1	IPR050911	DRAM/TMEM150 Autophagy Modulator
N2_C33A11.2.1	IPR019402	Frag1/DRAM/Sfk1
N2_T07C4.12.1	IPR017920	COMM domain
N2_Y6G8.2a.1	IPR001810	F-box domain
N2_Y6G8.2a.1	IPR002900	Domain of unknown function DUF38/FTH, Caenorhabditis species
N2_F45C12.6.1	IPR000210	BTB/POZ domain
N2_F45C12.6.1	IPR011333	SKP1/BTB/POZ domain superfamily
N2_F52H3.5.1	IPR019734	Tetratricopeptide repeat
N2_F52H3.5.1	IPR038906	Tetratricopeptide repeat protein 36
N2_F52H3.5.1	IPR011990	Tetratricopeptide-like helical domain superfamily
N2_Y46G5A.31.1	IPR008631	Glycogen synthase
N2_T03E6.8.1	IPR019422	7TM GPCR, serpentine receptor class h (Srh)
N2_C51F7.1.1	IPR018980	FERM, C-terminal PH-like domain
N2_C51F7.1.1	IPR019748	FERM central domain
N2_C51F7.1.1	IPR011993	PH-like domain superfamily
N2_C51F7.1.1	IPR018979	FERM, N-terminal
N2_C51F7.1.1	IPR041781	FERM domain-containing protein 6, FERM domain C-lobe
N2_C51F7.1.1	IPR035963	FERM superfamily, second domain
N2_C51F7.1.1	IPR000299	FERM domain
N2_C51F7.1.1	IPR029071	Ubiquitin-like domain superfamily
N2_C51F7.1.1	IPR047145	FERM domain-containing protein 6-like
N2_C51F7.1.1	IPR019749	Band 4.1 domain
N2_Y20C6A.1b.1	IPR001810	F-box domain
N2_Y20C6A.1b.1	IPR002900	Domain of unknown function DUF38/FTH, Caenorhabditis species
N2_Y65B4A.9a.1	IPR000719	Protein kinase domain
N2_Y65B4A.9a.1	IPR047916	Tau-tubulin kinase homolog Asator-like, catalytic domain
N2_Y65B4A.9a.1	IPR011009	Protein kinase-like domain superfamily
N2_Y65B4A.9a.1	IPR050235	Casein Kinase 1 Ser/Thr Protein Kinase
N2_K08F9.3b.1	IPR001223	Glycoside hydrolase family 18, catalytic domain
N2_K08F9.3b.1	IPR017853	Glycoside hydrolase superfamily
N2_F35E12.8a.1	IPR003366	CUB-like domain
N2_Y19D10B.7.1	IPR041157	Up-regulated in Daf-2
N2_F15E11.13.1	IPR041157	Up-regulated in Daf-2
N2_Y57G11C.2.1	IPR036719	Neurotransmitter-gated ion-channel transmembrane domain superfamily
N2_Y57G11C.2.1	IPR036734	Neurotransmitter-gated ion-channel ligand-binding domain superfamily
N2_Y57G11C.2.1	IPR006201	Neurotransmitter-gated ion-channel
N2_Y57G11C.2.1	IPR006202	Neurotransmitter-gated ion-channel ligand-binding domain
N2_Y57G11C.2.1	IPR038050	Neuronal acetylcholine receptor
N2_Y57G11C.2.1	IPR006029	Neurotransmitter-gated ion-channel transmembrane domain
N2_Y57G11C.2.1	IPR018000	Neurotransmitter-gated ion-channel, conserved site
N2_C32B5.5a.1	IPR021942	Protein of unknown function DUF3557
N2_Y46D2A.1.1	IPR005071	Transmembrane glycoprotein
N2_Y38F2AR.9.1	IPR016482	Protein transport protein SecG/Sec61-beta/Sbh
N2_Y38F2AR.9.1	IPR030671	Protein transport Sec61-beta/Sbh
N2_C02A12.8.1	IPR002656	Acyltransferase 3 domain
N2_C02A12.8.1	IPR036514	SGNH hydrolase superfamily
N2_C02A12.8.1	IPR050879	Acyltransferase 3
N2_C02A12.8.1	IPR043968	SGNH domain
N2_Y44E3A.6d.1	IPR049404	Enhancer of mRNA-decapping protein 4, C-terminal
N2_Y44E3A.6d.1	IPR044938	Enhancer of mRNA-decapping protein 4, conserved C-terminal domain superfamily
N2_Y44E3A.6d.1	IPR032401	Enhancer of mRNA-decapping protein 4, WD40 repeat region
N2_Y44E3A.6d.1	IPR000253	Forkhead-associated (FHA) domain
N2_Y44E3A.6d.1	IPR045152	Enhancer of mRNA-decapping protein 4-like
N2_F53G12.6.1	IPR020635	Tyrosine-protein kinase, catalytic domain
N2_F53G12.6.1	IPR000980	SH2 domain
N2_F53G12.6.1	IPR050198	Non-receptor tyrosine kinases involved in cell signaling
N2_F53G12.6.1	IPR035849	Fes/Fps/Fer, SH2 domain
N2_F53G12.6.1	IPR011009	Protein kinase-like domain superfamily
N2_F53G12.6.1	IPR036860	SH2 domain superfamily
N2_F53G12.6.1	IPR001245	Serine-threonine/tyrosine-protein kinase, catalytic domain
N2_F53G12.6.1	IPR000719	Protein kinase domain
N2_F53G12.6.1	IPR008266	Tyrosine-protein kinase, active site
N2_F53G12.6.1	IPR017441	Protein kinase, ATP binding site
N2_F22E10.5.1	IPR014472	Choline/ethanolamine phosphotransferase
N2_F22E10.5.1	IPR048254	CDP-alcohol phosphatidyltransferase, conserved site
N2_F22E10.5.1	IPR043130	CDP-alcohol phosphatidyltransferase, transmembrane domain
N2_F22E10.5.1	IPR000462	CDP-alcohol phosphatidyltransferase
N2_Y38C1BA.2b.1	IPR016185	Pre-ATP-grasp domain superfamily
N2_Y38C1BA.2b.1	IPR011761	ATP-grasp fold
N2_Y38C1BA.2b.1	IPR001359	Synapsin
N2_Y38C1BA.2b.1	IPR013815	ATP-grasp fold, subdomain 1
N2_Y38C1BA.2b.1	IPR020898	Synapsin, ATP-binding domain
N2_Y38C1BA.2b.1	IPR020897	Synapsin, pre-ATP-grasp domain
N2_T04H1.9.1	IPR017975	Tubulin, conserved site
N2_T04H1.9.1	IPR036525	Tubulin/FtsZ, GTPase domain superfamily
N2_T04H1.9.1	IPR037103	Tubulin/FtsZ-like, C-terminal domain
N2_T04H1.9.1	IPR018316	Tubulin/FtsZ, 2-layer sandwich domain
N2_T04H1.9.1	IPR008280	Tubulin/FtsZ, C-terminal
N2_T04H1.9.1	IPR000217	Tubulin
N2_T04H1.9.1	IPR003008	Tubulin/FtsZ, GTPase domain
N2_T04H1.9.1	IPR023123	Tubulin, C-terminal
N2_T04H1.9.1	IPR002453	Beta tubulin
N2_C06E2.7.1	IPR000608	Ubiquitin-conjugating (UBC), catalytic core domain
N2_C06E2.7.1	IPR015940	Ubiquitin-associated domain
N2_C06E2.7.1	IPR016135	Ubiquitin-conjugating enzyme/RWD-like
N2_C06E2.7.1	IPR009060	UBA-like superfamily
N2_H14A12.6.1	IPR024415	Fungus-induced protein
N2_H14A12.6.1	IPR052889	C. elegans Fungus-Induced Response
N2_F11F1.1a.1	IPR013126	Heat shock protein 70 family
N2_F11F1.1a.1	IPR018181	Heat shock protein 70, conserved site
N2_F11F1.1a.1	IPR043129	ATPase, nucleotide binding domain
N2_F11F1.1a.1	IPR029047	Heat shock protein 70kD, peptide-binding domain superfamily
N2_R02E12.6.2	IPR026218	Heme transporter HRG
N2_F33H12.4.1	IPR019429	7TM GPCR, serpentine chemoreceptor class i (Sri)
N2_C04G6.1a.1	IPR017441	Protein kinase, ATP binding site
N2_C04G6.1a.1	IPR008271	Serine/threonine-protein kinase, active site
N2_C04G6.1a.1	IPR050117	Mitogen-activated protein (MAP) kinase
N2_C04G6.1a.1	IPR003527	Mitogen-activated protein (MAP) kinase, conserved site
N2_C04G6.1a.1	IPR000719	Protein kinase domain
N2_C04G6.1a.1	IPR011009	Protein kinase-like domain superfamily
N2_Y71H2AM.23.1	IPR041709	Elongation factor Tu (EF-Tu), GTP-binding domain
N2_Y71H2AM.23.1	IPR050055	Elongation factor Tu GTPase
N2_Y71H2AM.23.1	IPR009001	Translation elongation factor EF1A/initiation factor IF2gamma, C-terminal
N2_Y71H2AM.23.1	IPR005225	Small GTP-binding domain
N2_Y71H2AM.23.1	IPR027417	P-loop containing nucleoside triphosphate hydrolase
N2_Y71H2AM.23.1	IPR000795	Translational (tr)-type GTP-binding domain
N2_Y71H2AM.23.1	IPR004160	Translation elongation factor EFTu/EF1A, C-terminal
N2_Y71H2AM.23.1	IPR033720	Elongation factor Tu, domain 2
N2_Y71H2AM.23.1	IPR009000	Translation protein, beta-barrel domain superfamily
N2_Y71H2AM.23.1	IPR004161	Translation elongation factor EFTu-like, domain 2
N2_F19H6.4.1	IPR016636	3-oxo-5-alpha-steroid 4-dehydrogenase
N2_F19H6.4.1	IPR039357	3-oxo-5-alpha-steroid 4-dehydrogenase/very-long-chain enoyl-CoA reductase
N2_F19H6.4.1	IPR001104	3-oxo-5-alpha-steroid 4-dehydrogenase, C-terminal
N2_F13E6.3a.1	IPR013083	Zinc finger, RING/FYVE/PHD-type
N2_F13E6.3a.1	IPR001965	Zinc finger, PHD-type
N2_F13E6.3a.1	IPR011011	Zinc finger, FYVE/PHD-type
N2_F42G8.19a.1	IPR001763	Rhodanese-like domain
N2_F42G8.19a.1	IPR036873	Rhodanese-like domain superfamily
N2_F42G8.19a.1	IPR051889	Centrosomal protein 41
N2_F40F9.8.1	IPR002048	EF-hand domain
N2_F40F9.8.1	IPR011992	EF-hand domain pair
N2_F40F9.8.1	IPR018247	EF-Hand 1, calcium-binding site
N2_F40F9.8.1	IPR050230	Calmodulin/Myosin light chain/Troponin C-like
N2_F10G8.8b.1	IPR011993	PH-like domain superfamily
N2_F10G8.8b.1	IPR039597	Myosin phosphatase-RhoA interacting protein, PH domain
N2_F10G8.8b.1	IPR001849	Pleckstrin homology domain
N2_F10G8.8b.1	IPR052223	Actin Cytoskeleton Regulatory
N2_W02F12.5.1	IPR000089	Biotin/lipoyl attachment
N2_W02F12.5.1	IPR003016	2-oxo acid dehydrogenase, lipoyl-binding site
N2_W02F12.5.1	IPR023213	Chloramphenicol acetyltransferase-like domain superfamily
N2_W02F12.5.1	IPR001078	2-oxoacid dehydrogenase acyltransferase, catalytic domain
N2_W02F12.5.1	IPR050537	2-oxoacid dehydrogenase
N2_W02F12.5.1	IPR006255	Dihydrolipoamide succinyltransferase
N2_W02F12.5.1	IPR011053	Single hybrid motif
N2_K07C11.2.1	IPR017441	Protein kinase, ATP binding site
N2_K07C11.2.1	IPR030616	Aurora kinase-like
N2_K07C11.2.1	IPR000719	Protein kinase domain
N2_K07C11.2.1	IPR011009	Protein kinase-like domain superfamily
N2_K07C11.2.1	IPR008271	Serine/threonine-protein kinase, active site
N2_Y59E9AL.4.1	IPR006043	Nucleobase cation symporter 2 family
N2_F48A11.5a.1	IPR050730	UBX domain-containing protein
N2_F48A11.5a.1	IPR049483	Fas-associated factor 1/2-like, UAS domain
N2_F48A11.5a.1	IPR029071	Ubiquitin-like domain superfamily
N2_F48A11.5a.1	IPR001012	UBX domain
N2_F48A11.5a.1	IPR006577	UAS
N2_F48A11.5a.1	IPR033043	FAS-associated factor 1-like, UBX domain
N2_T01G6.8.1	IPR013088	Zinc finger, NHR/GATA-type
N2_T01G6.8.1	IPR035500	Nuclear hormone receptor-like domain superfamily
N2_T01G6.8.1	IPR001628	Zinc finger, nuclear hormone receptor-type
N2_T01G6.8.1	IPR000536	Nuclear hormone receptor, ligand-binding domain
N2_T01G6.8.1	IPR051152	Caenorhabditis elegans Orphan Nuclear Receptors
N2_T01G6.8.1	IPR049636	Hepatocyte nuclear factor 4-like, DNA-binding domain
N2_Y55F3AR.3a.1	IPR012721	T-complex protein 1, theta subunit
N2_Y55F3AR.3a.1	IPR027413	GroEL-like equatorial domain superfamily
N2_Y55F3AR.3a.1	IPR002423	Chaperonin Cpn60/GroEL/TCP-1 family
N2_Y55F3AR.3a.1	IPR027410	TCP-1-like chaperonin intermediate domain superfamily
N2_Y55F3AR.3a.1	IPR027409	GroEL-like apical domain superfamily
N2_Y55F3AR.3a.1	IPR002194	Chaperonin TCP-1, conserved site
N2_Y55F3AR.3a.1	IPR017998	Chaperone tailless complex polypeptide 1 (TCP-1)
N2_Y76B12C.1a.1	IPR000595	Cyclic nucleotide-binding domain
N2_Y76B12C.1a.1	IPR018490	Cyclic nucleotide-binding domain superfamily
N2_Y76B12C.1a.1	IPR050866	Cyclic nucleotide-gated cation channel
N2_Y76B12C.1a.1	IPR014710	RmlC-like jelly roll fold
N2_Y76B12C.1a.1	IPR005821	Ion transport domain
N2_R166.4.1	IPR045227	WD repeat-containing protein WDR18/Ipi3/RID3
N2_R166.4.1	IPR015943	WD40/YVTN repeat-like-containing domain superfamily
N2_R166.4.1	IPR001680	WD40 repeat
N2_R166.4.1	IPR036322	WD40-repeat-containing domain superfamily
N2_R05F9.7.1	IPR004151	7TM GPCR, serpentine receptor class e (Sre)
N2_C45G9.1.1	IPR011009	Protein kinase-like domain superfamily
N2_C45G9.1.1	IPR000719	Protein kinase domain
N2_C45G9.1.1	IPR050235	Casein Kinase 1 Ser/Thr Protein Kinase
N2_Y94H6A.4.1	IPR000889	Glutathione peroxidase
N2_Y94H6A.4.1	IPR036249	Thioredoxin-like superfamily
N2_Y46G5A.2.1	IPR044878	UbiA prenyltransferase superfamily
N2_Y46G5A.2.1	IPR006369	Protohaem IX farnesyltransferase
N2_Y46G5A.2.1	IPR000537	UbiA prenyltransferase
N2_R03D7.2.1	IPR027417	P-loop containing nucleoside triphosphate hydrolase
N2_R03D7.2.1	IPR041679	DNA2/NAM7 helicase-like, C-terminal
N2_R03D7.2.1	IPR041677	DNA2/NAM7 helicase, helicase domain
N2_R03D7.2.1	IPR047187	Upf1-like, C-terminal helicase domain
N2_R03D7.2.1	IPR050534	Coronaviruses polyprotein 1ab
N2_C47E12.10a.1	IPR004296	DUF236 repeat
N2_T26C12.6.1	IPR001304	C-type lectin-like
N2_T26C12.6.1	IPR016186	C-type lectin-like/link domain superfamily
N2_T26C12.6.1	IPR016187	C-type lectin fold
N2_VF11C1L.1b.1	IPR000306	FYVE zinc finger
N2_VF11C1L.1b.1	IPR027409	GroEL-like apical domain superfamily
N2_VF11C1L.1b.1	IPR002498	Phosphatidylinositol-4-phosphate 4/5-kinase, core
N2_VF11C1L.1b.1	IPR027483	Phosphatidylinositol-4-phosphate 4/5-kinase, C-terminal domain superfamily
N2_VF11C1L.1b.1	IPR044769	1-phosphatidylinositol-3-phosphate 5-kinase, PIPK catalytic domain
N2_VF11C1L.1b.1	IPR013083	Zinc finger, RING/FYVE/PHD-type
N2_VF11C1L.1b.1	IPR002423	Chaperonin Cpn60/GroEL/TCP-1 family
N2_VF11C1L.1b.1	IPR027484	Phosphatidylinositol-4-phosphate 5-kinase, N-terminal
N2_VF11C1L.1b.1	IPR017455	Zinc finger, FYVE-related
N2_VF11C1L.1b.1	IPR011011	Zinc finger, FYVE/PHD-type
N2_T24D8.1.1	IPR006202	Neurotransmitter-gated ion-channel ligand-binding domain
N2_T24D8.1.1	IPR038050	Neuronal acetylcholine receptor
N2_T24D8.1.1	IPR018000	Neurotransmitter-gated ion-channel, conserved site
N2_T24D8.1.1	IPR006201	Neurotransmitter-gated ion-channel
N2_T24D8.1.1	IPR036734	Neurotransmitter-gated ion-channel ligand-binding domain superfamily
N2_T24D8.1.1	IPR036719	Neurotransmitter-gated ion-channel transmembrane domain superfamily
N2_T24D8.1.1	IPR006029	Neurotransmitter-gated ion-channel transmembrane domain
N2_T24D8.1.1	IPR006028	Gamma-aminobutyric acid A receptor/Glycine receptor alpha
N2_F42F12.8.1	IPR056674	Protein of unknown function DUF7772
N2_F42F12.10.1	IPR056674	Protein of unknown function DUF7772
N2_D2092.5.1	IPR019130	Macoilin
N2_F11E6.6.1	IPR050911	DRAM/TMEM150 Autophagy Modulator
N2_F11E6.6.1	IPR019402	Frag1/DRAM/Sfk1
N2_W05H5.3.1	IPR001204	Phosphate transporter
N2_B0250.10.1	IPR019420	7TM GPCR, serpentine receptor class bc (Srbc)
N2_C02B4.1a.1	IPR000884	Thrombospondin type-1 (TSP1) repeat
N2_C02B4.1a.1	IPR036383	Thrombospondin type-1 repeat superfamily
N2_C02B4.1a.1	IPR041645	ADAMTS, cysteine-rich domain 2
N2_C02B4.1a.1	IPR002870	Peptidase M12B, propeptide
N2_C02B4.1a.1	IPR001590	Peptidase M12B, ADAM/reprolysin
N2_C02B4.1a.1	IPR057401	Adt-1/2-like domain
N2_C02B4.1a.1	IPR024079	Metallopeptidase, catalytic domain superfamily
N2_C02B4.1a.1	IPR050439	ADAMTS and ADAMTS-like
N2_F33H2.2.1	IPR028091	FAM91, N-terminal domain
N2_F33H2.2.1	IPR028097	FAM91, C-terminal domain
N2_F33H2.2.1	IPR039199	FAM91
N2_ZK616.10a.1	IPR013087	Zinc finger C2H2-type
N2_ZK616.10a.1	IPR036236	Zinc finger C2H2 superfamily
N2_B0513.90.1	IPR055531	Domain of unknown function DUF7107
N2_Y57A10A.31.1	IPR002227	Tyrosinase copper-binding domain
N2_Y57A10A.31.1	IPR002867	IBR domain
N2_Y57A10A.31.1	IPR044066	TRIAD supradomain
N2_Y57A10A.31.1	IPR001841	Zinc finger, RING-type
N2_Y57A10A.31.1	IPR017907	Zinc finger, RING-type, conserved site
N2_Y57A10A.31.1	IPR013083	Zinc finger, RING/FYVE/PHD-type
N2_Y57A10A.31.1	IPR051628	Linear Ubiquitination-Associated E3 Ligases
N2_T05B11.4.2	IPR008166	Glycosyltransferase family 92
N2_Y49C4A.9.1	IPR002401	Cytochrome P450, E-class, group I
N2_Y49C4A.9.1	IPR001128	Cytochrome P450
N2_Y49C4A.9.1	IPR036396	Cytochrome P450 superfamily
N2_Y49C4A.9.1	IPR050182	Cytochrome P450 family 2
N2_Y49C4A.9.1	IPR017972	Cytochrome P450, conserved site
N2_K08D9.6.1	IPR052012	Glycosyltransferase_92
N2_K08D9.6.1	IPR008166	Glycosyltransferase family 92
N2_Y49E10.4.2	IPR036249	Thioredoxin-like superfamily
N2_Y49E10.4.2	IPR017937	Thioredoxin, conserved site
N2_Y49E10.4.2	IPR013766	Thioredoxin domain
N2_Y49E10.4.2	IPR005788	Protein disulfide-isomerase, thioredoxin-like domain
N2_Y49E10.4.2	IPR057305	PDIA6-like, C-terminal thioredoxin-like domain
N2_C49D10.9.1	IPR000536	Nuclear hormone receptor, ligand-binding domain
N2_C49D10.9.1	IPR001628	Zinc finger, nuclear hormone receptor-type
N2_C49D10.9.1	IPR035500	Nuclear hormone receptor-like domain superfamily
N2_C49D10.9.1	IPR013088	Zinc finger, NHR/GATA-type
N2_F32D8.13b.1	IPR027417	P-loop containing nucleoside triphosphate hydrolase
N2_F32D8.13b.1	IPR005919	Higher eukaryotic phosphomevalonate kinase
N2_C55B7.3.1	IPR052782	Oocyte-to-zygote transition regulator
N2_C55B7.3.1	IPR029021	Protein-tyrosine phosphatase-like
N2_C55B7.3.1	IPR000242	Tyrosine-specific protein phosphatase, PTPase domain
N2_C55B7.3.1	IPR000387	Tyrosine-specific protein phosphatases domain
N2_C55B7.3.1	IPR003595	Protein-tyrosine phosphatase, catalytic
N2_C55B7.3.1	IPR016130	Protein-tyrosine phosphatase, active site
N2_R31.2a.1	IPR002110	Ankyrin repeat
N2_R31.2a.1	IPR039195	Ankyrin repeat domain-containing protein 40
N2_R31.2a.1	IPR036770	Ankyrin repeat-containing domain superfamily
N2_ZK688.2.1	IPR000615	Bestrophin
N2_ZK688.2.1	IPR021134	Bestrophin-like
N2_Y39G10AR.3a.1	IPR000719	Protein kinase domain
N2_Y39G10AR.3a.1	IPR011009	Protein kinase-like domain superfamily
N2_Y39G10AR.3a.1	IPR009091	Regulator of chromosome condensation 1/beta-lactamase-inhibitor protein II
N2_Y39G10AR.3a.1	IPR000408	Regulator of chromosome condensation, RCC1
N2_Y39G10AR.3a.1	IPR008271	Serine/threonine-protein kinase, active site
N2_Y39G10AR.3a.1	IPR017441	Protein kinase, ATP binding site
N2_Y39G10AR.3a.1	IPR051997	Serine/threonine-protein kinase NEK
N2_B0361.2a.1	IPR040194	Cwf19-like protein
N2_B0361.2a.1	IPR006768	Cwf19-like, C-terminal domain-1
N2_B0361.2a.1	IPR006767	Cwf19-like protein, C-terminal domain-2
N2_ZK643.1a.1	IPR014752	Arrestin-like, C-terminal
N2_ZK643.1a.1	IPR050357	Arrestin domain-containing protein
N2_ZK643.1a.1	IPR011022	Arrestin C-terminal-like domain
N2_ZK643.1a.1	IPR014756	Immunoglobulin E-set
N2_ZK643.1a.1	IPR011021	Arrestin-like, N-terminal
N2_Y46D2A.2.1	IPR005071	Transmembrane glycoprotein
N2_R11E3.2.1	IPR006043	Nucleobase cation symporter 2 family
N2_C39H7.6.1	IPR019421	7TM GPCR, serpentine receptor class d (Srd)
N2_C39H7.6.1	IPR050920	Nematode receptor-like class delta
N2_Y50D7A.10.1	IPR011171	Glia maturation factor
N2_Y50D7A.10.1	IPR002108	Actin-depolymerising factor homology domain
N2_Y50D7A.10.1	IPR029006	ADF-H/Gelsolin-like domain superfamily
N2_ZK6.11a.1	IPR005071	Transmembrane glycoprotein
N2_C16A11.4a.1	IPR006570	SPK domain
N2_C16A11.4a.1	IPR011011	Zinc finger, FYVE/PHD-type
N2_C16A11.4a.1	IPR053315	Peptidase C14A
N2_C16A11.4a.1	IPR013083	Zinc finger, RING/FYVE/PHD-type
N2_C16A11.4a.1	IPR019786	Zinc finger, PHD-type, conserved site
N2_Y65B4A.1.1	IPR000504	RNA recognition motif domain
N2_Y65B4A.1.1	IPR012677	Nucleotide-binding alpha-beta plait domain superfamily
N2_Y65B4A.1.1	IPR035979	RNA-binding domain superfamily
N2_Y65B4A.1.1	IPR034392	TatSF1-like, RNA recognition motif 1
N2_Y65B4A.1.1	IPR034393	TatSF1-like
N2_C17E4.5.1	IPR000504	RNA recognition motif domain
N2_C17E4.5.1	IPR035979	RNA-binding domain superfamily
N2_C17E4.5.1	IPR012677	Nucleotide-binding alpha-beta plait domain superfamily
N2_ZK430.5.1	IPR030397	SEPARIN core domain
N2_ZK430.5.1	IPR005314	Peptidase C50, separase
N2_C02F5.9.1	IPR023333	Proteasome B-type subunit
N2_C02F5.9.1	IPR001353	Proteasome, subunit alpha/beta
N2_C02F5.9.1	IPR029055	Nucleophile aminohydrolases, N-terminal
N2_C02F5.9.1	IPR016050	Proteasome beta-type subunit, conserved site
N2_B0414.5.1	IPR000504	RNA recognition motif domain
N2_B0414.5.1	IPR032296	Cytoplasmic polyadenylation element-binding protein, ZZ domain
N2_B0414.5.1	IPR038446	CEBP, ZZ domain superfamily
N2_B0414.5.1	IPR034819	Cytoplasmic polyadenylation element-binding protein
N2_B0414.5.1	IPR035979	RNA-binding domain superfamily
N2_B0414.5.1	IPR034977	CPEB-1, RNA recognition motif 1
N2_B0414.5.1	IPR012677	Nucleotide-binding alpha-beta plait domain superfamily
N2_Y39E4B.5.1	IPR020846	Major facilitator superfamily domain
N2_Y39E4B.5.1	IPR005828	Major facilitator, sugar transporter-like
N2_Y39E4B.5.1	IPR036259	MFS transporter superfamily
N2_Y39E4B.5.1	IPR045263	Glucose transporter GLUT
N2_M03C11.5.1	IPR027417	P-loop containing nucleoside triphosphate hydrolase
N2_M03C11.5.1	IPR000642	Peptidase M41
N2_M03C11.5.1	IPR005936	ATP-dependent zinc metalloprotease, FtsH
N2_M03C11.5.1	IPR037219	Peptidase M41-like
N2_M03C11.5.1	IPR003960	ATPase, AAA-type, conserved site
N2_M03C11.5.1	IPR003959	ATPase, AAA-type, core
N2_M03C11.5.1	IPR041569	AAA ATPase, AAA+ lid domain
N2_M03C11.5.1	IPR003593	AAA+ ATPase domain
N2_H37N21.1.1	IPR011009	Protein kinase-like domain superfamily
N2_H37N21.1.1	IPR001245	Serine-threonine/tyrosine-protein kinase, catalytic domain
N2_H37N21.1.1	IPR000719	Protein kinase domain
N2_H37N21.1.1	IPR050588	With No Lysine (K) Ser/Thr Protein Kinase
N2_C29F9.13.1	IPR035500	Nuclear hormone receptor-like domain superfamily
N2_R11A8.5.1	IPR034335	Prostaglandin E synthase 2, C-terminal
N2_R11A8.5.1	IPR004045	Glutathione S-transferase, N-terminal
N2_R11A8.5.1	IPR040079	Glutathione transferase family
N2_R11A8.5.1	IPR034334	Prostaglandin E synthase 2
N2_R11A8.5.1	IPR036282	Glutathione S-transferase, C-terminal domain superfamily
N2_R11A8.5.1	IPR036249	Thioredoxin-like superfamily
N2_R11A8.5.1	IPR011767	Glutaredoxin active site
N2_F31C3.3.1	IPR045167	Hobbit
N2_F31C3.3.1	IPR019441	FMP27/BLTP2/Hobbit, GFWDK motif-containing RBG unit
N2_T22D1.4.1	IPR007676	Ribophorin I
N2_C01C10.4.1	IPR010761	Clc protein-like
N2_C01C10.4.1	IPR050579	Peripheral myelin protein 22/Epithelial membrane protein-like
N2_K11G9.1.1	IPR019826	Carboxylesterase type B, active site
N2_K11G9.1.1	IPR029058	Alpha/Beta hydrolase fold
N2_K11G9.1.1	IPR002018	Carboxylesterase, type B
N2_K11G9.1.1	IPR043187	Esterase CM06B1-like
N2_C52B9.5.1	IPR019426	7TM GPCR, serpentine receptor class v (Srv)
N2_Y61B8B.1.1	IPR019429	7TM GPCR, serpentine chemoreceptor class i (Sri)
N2_T26A5.1.1	IPR017871	ABC transporter-like, conserved site
N2_T26A5.1.1	IPR013525	ABC-2 type transporter, transmembrane domain
N2_T26A5.1.1	IPR027417	P-loop containing nucleoside triphosphate hydrolase
N2_T26A5.1.1	IPR043926	ABC transporter family G domain
N2_T26A5.1.1	IPR050352	ATP-binding cassette subfamily G transporters
N2_T26A5.1.1	IPR003439	ABC transporter-like, ATP-binding domain
N2_T26A5.1.1	IPR003593	AAA+ ATPase domain
N2_W10C8.2.1	IPR036910	High mobility group box domain superfamily
N2_W10C8.2.1	IPR009071	High mobility group box domain
N2_W10C8.2.1	IPR024940	Transcription factor TCF/LEF
N2_T25F10.2.1	IPR015615	Transforming growth factor-beta-related
N2_T25F10.2.1	IPR029034	Cystine-knot cytokine
N2_T25F10.2.1	IPR001839	Transforming growth factor-beta, C-terminal
N2_T25F10.2.1	IPR017948	Transforming growth factor beta, conserved site
N2_T27A10.3a.1	IPR011009	Protein kinase-like domain superfamily
N2_T05C1.4a.1	IPR027417	P-loop containing nucleoside triphosphate hydrolase
N2_T05C1.4a.1	IPR013783	Immunoglobulin-like fold
N2_T05C1.4a.1	IPR005559	CG-1 DNA-binding domain
N2_T05C1.4a.1	IPR036770	Ankyrin repeat-containing domain superfamily
N2_T05C1.4a.1	IPR000048	IQ motif, EF-hand binding site
N2_T05C1.4a.1	IPR014756	Immunoglobulin E-set
N2_C06E8.3d.1	IPR000719	Protein kinase domain
N2_C06E8.3d.1	IPR017441	Protein kinase, ATP binding site
N2_C06E8.3d.1	IPR051138	PIM Serine/Threonine Kinase
N2_C06E8.3d.1	IPR008271	Serine/threonine-protein kinase, active site
N2_C06E8.3d.1	IPR011009	Protein kinase-like domain superfamily
N2_F57A8.4.1	IPR000276	G protein-coupled receptor, rhodopsin-like
N2_F57A8.4.1	IPR017452	GPCR, rhodopsin-like, 7TM
N2_F08A8.2.1	IPR012258	Acyl-CoA oxidase
N2_F08A8.2.1	IPR009100	Acyl-CoA dehydrogenase/oxidase, N-terminal and middle domain superfamily
N2_F08A8.2.1	IPR029320	Acyl-coenzyme A oxidase, N-terminal
N2_F08A8.2.1	IPR036250	Acyl-CoA dehydrogenase-like, C-terminal
N2_F08A8.2.1	IPR002655	Acyl-CoA oxidase, C-terminal
N2_F08A8.2.1	IPR046373	Acyl-CoA oxidase/dehydrogenase, middle domain superfamily
N2_F08A8.2.1	IPR055060	Acyl-CoA oxidase, C-alpha1 domain
N2_F08A8.2.1	IPR037069	Acyl-CoA dehydrogenase/oxidase, N-terminal domain superfamily
N2_F56D2.7.1	IPR011993	PH-like domain superfamily
N2_F56D2.7.1	IPR051133	Adapter and Engulfment Domain-Containing Protein
N2_F56D2.7.1	IPR006020	PTB/PI domain
N2_Y53G8AR.9.1	IPR000571	Zinc finger, CCCH-type
N2_Y53G8AR.9.1	IPR036855	Zinc finger, CCCH-type superfamily
N2_K04F10.6a.1	IPR054708	Poly(A) RNA polymerase, mitochondrial-like, central palm domain
N2_K04F10.6a.1	IPR002058	PAP/25A-associated
N2_K04F10.6a.1	IPR043519	Nucleotidyltransferase superfamily
N2_C48E7.2.1	IPR055207	DNA-directed RNA polymerase III subunit RPC3, winged-helix domain
N2_C48E7.2.1	IPR036388	Winged helix-like DNA-binding domain superfamily
N2_C48E7.2.1	IPR013197	RNA polymerase III subunit RPC82-related, helix-turn-helix
N2_C48E7.2.1	IPR039748	DNA-directed RNA polymerase III subunit RPC3
N2_C48E7.2.1	IPR008806	RNA polymerase III Rpc82, C -terminal
N2_C48E7.2.1	IPR036390	Winged helix DNA-binding domain superfamily
N2_T01C3.3.1	IPR001841	Zinc finger, RING-type
N2_T01C3.3.1	IPR017907	Zinc finger, RING-type, conserved site
N2_T01C3.3.1	IPR052667	E3 ubiquitin-protein ligase RING-type
N2_T01C3.3.1	IPR013083	Zinc finger, RING/FYVE/PHD-type
N2_W02B12.15b.1	IPR018967	Iron-binding zinc finger, CDGSH type
N2_W02B12.15b.1	IPR042216	MitoNEET, CDGSH iron-sulfur domain
N2_W02B12.15b.1	IPR045131	CDGSH iron-sulfur domain-containing protein 1/2
N2_K09E10.2a.1	IPR002656	Acyltransferase 3 domain
N2_K09E10.2a.1	IPR050879	Acyltransferase 3
N2_K09E10.2a.1	IPR043968	SGNH domain
N2_F40F8.10.1	IPR022801	Small ribosomal subunit protein uS4
N2_F40F8.10.1	IPR036986	RNA-binding S4 domain superfamily
N2_F40F8.10.1	IPR005710	Small ribosomal subunit protein uS4, eukaryotic/archaeal
N2_F40F8.10.1	IPR002942	RNA-binding S4 domain
N2_F40F8.10.1	IPR018079	Small ribosomal subunit protein uS4, conserved site
N2_F40F8.10.1	IPR001912	Small ribosomal subunit protein uS4, N-terminal
N2_T20B12.2.1	IPR000814	TATA-box binding protein
N2_T20B12.2.1	IPR012295	TBP domain superfamily
N2_T20B12.2.1	IPR030491	TATA-box binding protein, conserved site
N2_T20B12.2.1	IPR033710	TATA-box binding protein, eukaryotic
N2_F07G6.1.1	IPR030398	DG-type SEA domain
N2_F07G6.1.1	IPR008465	Dystroglycan, C-terminal
N2_F22D3.1d.2	IPR003350	CUT domain
N2_F22D3.1d.2	IPR051649	CUT Homeobox Domain-Containing Protein
N2_F22D3.1d.2	IPR010982	Lambda repressor-like, DNA-binding domain superfamily
N2_F22D3.1d.2	IPR001356	Homeodomain
N2_F22D3.1d.2	IPR009057	Homedomain-like superfamily
N2_ZC47.13a.1	IPR040161	F-box A protein FB224
N2_ZC47.13a.1	IPR001810	F-box domain
N2_ZC47.13a.1	IPR002900	Domain of unknown function DUF38/FTH, Caenorhabditis species
N2_Y34D9A.1.1	IPR036610	PEBP-like superfamily
N2_Y34D9A.1.1	IPR035810	Phosphatidylethanolamine-binding protein, eukaryotic
N2_Y34D9A.1.1	IPR008914	Phosphatidylethanolamine-binding protein
N2_ZK112.1.1	IPR029058	Alpha/Beta hydrolase fold
N2_ZK112.1.1	IPR008758	Peptidase S28
N2_ZK112.1.1	IPR042269	Serine carboxypeptidase S28, SKS domain
N2_E03H12.2.1	IPR006583	PAN-3 domain
N2_F45C12.11a.1	IPR008974	TRAF-like
N2_F45C12.11a.1	IPR011333	SKP1/BTB/POZ domain superfamily
N2_F45C12.11a.1	IPR002083	MATH/TRAF domain
N2_F45C12.11a.1	IPR000210	BTB/POZ domain
N2_F45C12.11a.1	IPR052664	BTB and MATH domain-containing protein
N2_F18C5.9.1	IPR002602	Domain of unknown function DB
N2_T06D8.2.1	IPR001943	UVR domain
N2_T06D8.2.1	IPR048739	Centrosomal protein CEP104, N-terminal domain
N2_T06D8.2.1	IPR011989	Armadillo-like helical
N2_T06D8.2.1	IPR052607	Centrosomal protein 104 kDa-like
N2_F58B4.1b.1	IPR034035	Astacin-like metallopeptidase domain
N2_F58B4.1b.1	IPR024079	Metallopeptidase, catalytic domain superfamily
N2_F58B4.1b.1	IPR003582	ShKT domain
N2_F58B4.1b.1	IPR001506	Peptidase M12A
N2_F58B4.1b.1	IPR006026	Peptidase, metallopeptidase
N2_F58B4.1b.1	IPR017050	Metallopeptidase, nematode
N2_F58B4.1b.1	IPR035914	Spermadhesin, CUB domain superfamily
N2_F58B4.1b.1	IPR000859	CUB domain
N2_AH6.6.1	IPR000344	7TM GPCR, serpentine receptor class a (Sra)
N2_AH6.6.1	IPR051080	Nematode receptor-like serpentine class alpha
N2_K11D12.3a.1	IPR004950	Protein of unknown function DUF267, Caenorhabditis species
N2_Y6G8.15.1	IPR003609	PAN/Apple domain
N2_F14D12.2.1	IPR047944	LIMS1/2-like, LIM domain 1
N2_F14D12.2.1	IPR001781	Zinc finger, LIM-type
N2_F14D12.2.1	IPR047946	LIM and senescent cell antigen-like-containing domain protein 1/2-like
N2_F14D12.2.1	IPR017351	LIM and senescent cell antigen-like-containing domain protein 1-4-like
N2_F13G3.1.1	IPR036236	Zinc finger C2H2 superfamily
N2_F13G3.1.1	IPR013087	Zinc finger C2H2-type
N2_C37A5.1.1	IPR000615	Bestrophin
N2_C37A5.1.1	IPR021134	Bestrophin-like
N2_F56A8.1b.1	IPR007632	Anoctamin
N2_F56A8.1b.1	IPR049452	Anoctamin, transmembrane domain
N2_F56A8.1b.1	IPR032394	Anoctamin, dimerisation domain
N2_M7.13.1	IPR019428	7TM GPCR, serpentine receptor class r (Str)
N2_R08D7.7.2	IPR000577	Carbohydrate kinase, FGGY
N2_R08D7.7.2	IPR018484	Carbohydrate kinase FGGY, N-terminal
N2_R08D7.7.2	IPR042024	D-xylulose kinase
N2_R08D7.7.2	IPR043129	ATPase, nucleotide binding domain
N2_R08D7.7.2	IPR018485	Carbohydrate kinase FGGY, C-terminal
N2_ZC302.1.2	IPR029052	Metallo-dependent phosphatase-like
N2_ZC302.1.2	IPR041796	DNA double-strand break repair protein Mre11, N-terminal metallophosphatase domain
N2_ZC302.1.2	IPR004843	Calcineurin-like, phosphoesterase domain
N2_ZC302.1.2	IPR003701	DNA double-strand break repair protein Mre11
N2_ZC302.1.2	IPR007281	Mre11, DNA-binding
N2_ZC302.1.2	IPR038487	Mre11, capping domain
N2_W01F3.3b.1	IPR036857	Thyroglobulin type-1 superfamily
N2_W01F3.3b.1	IPR002223	Pancreatic trypsin inhibitor Kunitz domain
N2_W01F3.3b.1	IPR006150	Cysteine-rich repeat
N2_W01F3.3b.1	IPR036880	Pancreatic trypsin inhibitor Kunitz domain superfamily
N2_W01F3.3b.1	IPR000716	Thyroglobulin type-1
N2_W01F3.3b.1	IPR020901	Proteinase inhibitor I2, Kunitz, conserved site
N2_W01F3.3b.1	IPR028150	Lustrin, cysteine-rich repeated
N2_W01F3.3b.1	IPR050098	Tissue factor pathway inhibitor/Kunitz-type serine protease inhibitor-like
N2_Y40B10A.1a.1	IPR012674	Calycin
N2_Y40B10A.1a.1	IPR000566	Lipocalin/cytosolic fatty-acid binding domain
N2_Y40B10A.1a.1	IPR000463	Cytosolic fatty-acid binding
N2_Y40B10A.1a.1	IPR031259	Intracellular lipid binding protein
N2_F23H12.2.1	IPR002056	Protein import receptor MAS20
N2_F23H12.2.1	IPR023392	Mitochondrial outer membrane translocase complex, Tom20 domain superfamily
N2_F23H12.2.1	IPR022422	Protein import receptor MAS20, metazoan
N2_F10C1.2b.1	IPR036415	Lamin tail domain superfamily
N2_F10C1.2b.1	IPR001322	Lamin tail domain
N2_F10C1.2b.1	IPR039008	Intermediate filament, rod domain
N2_F10C1.2b.1	IPR016451	Intermediate filament, ifa/ifb
N2_F10C1.2b.1	IPR018039	Intermediate filament protein, conserved site
N2_C25A8.4.1	IPR001223	Glycoside hydrolase family 18, catalytic domain
N2_C25A8.4.1	IPR017853	Glycoside hydrolase superfamily
N2_C25A8.4.1	IPR050314	Glycosyl Hydrolase Family 18
N2_C25A8.4.1	IPR011583	Chitinase II/V-like, catalytic domain
N2_C25A8.4.1	IPR029070	Chitinase insertion domain superfamily
N2_R09A1.1a.1	IPR036085	PAZ domain superfamily
N2_R09A1.1a.1	IPR003100	PAZ domain
N2_R09A1.1a.1	IPR045246	Argonaute-like, PIWI domain
N2_R09A1.1a.1	IPR003165	Piwi domain
N2_R09A1.1a.1	IPR012337	Ribonuclease H-like superfamily
N2_R09A1.1a.1	IPR036397	Ribonuclease H superfamily
N2_D1053.4.1	IPR000472	Activin types I and II receptor domain
N2_D1053.4.1	IPR045860	Snake toxin-like superfamily
N2_T16D1.2.1	IPR000560	Histidine phosphatase superfamily, clade-2
N2_T16D1.2.1	IPR050645	Histidine Acid Phosphatase
N2_T16D1.2.1	IPR029033	Histidine phosphatase superfamily
N2_T16D1.2.1	IPR033379	Histidine acid phosphatase active site
N2_Y39H10A.2b.1	IPR052728	Oxygen and lipid transport regulator
N2_Y39H10A.2b.1	IPR002656	Acyltransferase 3 domain
N2_Y39H10A.2b.1	IPR006621	Nose resistant-to-fluoxetine protein, N-terminal
N2_C54G10.3b.1	IPR050835	ATP-binding cassette sub-family D
N2_C54G10.3b.1	IPR011527	ABC transporter type 1, transmembrane domain
N2_C54G10.3b.1	IPR003593	AAA+ ATPase domain
N2_C54G10.3b.1	IPR017871	ABC transporter-like, conserved site
N2_C54G10.3b.1	IPR036640	ABC transporter type 1, transmembrane domain superfamily
N2_C54G10.3b.1	IPR027417	P-loop containing nucleoside triphosphate hydrolase
N2_C54G10.3b.1	IPR003439	ABC transporter-like, ATP-binding domain
N2_R08C7.9.1	IPR001810	F-box domain
N2_R08C7.9.1	IPR053222	Zygotic Embryogenesis-Associated Protein
N2_R08C7.9.1	IPR012885	Sdz-33, F-box domain
N2_F10C1.8.1	IPR001322	Lamin tail domain
N2_F10C1.8.1	IPR036415	Lamin tail domain superfamily
N2_T08A9.9.1	IPR011001	Saposin-like
N2_T08A9.9.1	IPR008139	Saposin B type domain
N2_T08A9.9.1	IPR008138	Saposin B type, region 2
N2_C44C3.6.1	IPR017452	GPCR, rhodopsin-like, 7TM
N2_C44C3.6.1	IPR019427	7TM GPCR, serpentine receptor class w (Srw)
N2_Y55F3C.3c.1	IPR003131	Potassium channel tetramerisation-type BTB domain
N2_Y55F3C.3c.1	IPR028325	Voltage-gated potassium channel
N2_Y55F3C.3c.1	IPR011333	SKP1/BTB/POZ domain superfamily
N2_Y55F3C.3c.1	IPR027359	Voltage-dependent channel domain superfamily
N2_Y55F3C.3c.1	IPR005821	Ion transport domain
N2_Y55F3C.3c.1	IPR003971	Potassium channel, voltage dependent, Kv5/Kv9
N2_Y55F3C.3c.1	IPR003968	Potassium channel, voltage dependent, Kv
N2_Y66A7A.2a.1	IPR038085	RNase P subunit Pop5/Rpp14/Rnp2-like domain superfamily
N2_Y66A7A.2a.1	IPR016819	Ribonuclease P/MRP protein subunit Pop5
N2_Y66A7A.2a.1	IPR002759	RNase P subunit Pop5/Rpp14/Rnp2-like
N2_Y73C8B.5a.1	IPR050145	Centrin/CML-like
N2_Y73C8B.5a.1	IPR002048	EF-hand domain
N2_Y73C8B.5a.1	IPR018247	EF-Hand 1, calcium-binding site
N2_Y73C8B.5a.1	IPR011992	EF-hand domain pair
N2_R07B1.2.1	IPR001079	Galectin, carbohydrate recognition domain
N2_R07B1.2.1	IPR013320	Concanavalin A-like lectin/glucanase domain superfamily
N2_R07B1.2.1	IPR044156	Galectin-like
N2_C31B8.3.1	IPR053220	Nematode receptor-like serpentine class H
N2_C31B8.3.1	IPR019422	7TM GPCR, serpentine receptor class h (Srh)
N2_C43H8.2.1	IPR015257	Repressor of RNA polymerase III transcription Maf1
N2_C43H8.2.1	IPR038564	Repressor of RNA polymerase III transcription Maf1 superfamily
N2_C24F3.3.1	IPR003582	ShKT domain
N2_C24F3.3.1	IPR034035	Astacin-like metallopeptidase domain
N2_C24F3.3.1	IPR001506	Peptidase M12A
N2_C24F3.3.1	IPR006026	Peptidase, metallopeptidase
N2_C24F3.3.1	IPR024079	Metallopeptidase, catalytic domain superfamily
N2_Y110A7A.13.1	IPR007051	CHORD domain
N2_Y110A7A.13.1	IPR007052	CS domain
N2_Y110A7A.13.1	IPR039790	Cysteine and histidine-rich domain-containing protein 1
N2_Y110A7A.13.1	IPR008978	HSP20-like chaperone
N2_F36H1.3.1	IPR000242	Tyrosine-specific protein phosphatase, PTPase domain
N2_F36H1.3.1	IPR003595	Protein-tyrosine phosphatase, catalytic
N2_F36H1.3.1	IPR029021	Protein-tyrosine phosphatase-like
N2_F36H1.3.1	IPR000387	Tyrosine-specific protein phosphatases domain
N2_F36H1.3.1	IPR052782	Oocyte-to-zygote transition regulator
N2_F36H1.3.1	IPR016130	Protein-tyrosine phosphatase, active site
N2_K04G7.4a.1	IPR027417	P-loop containing nucleoside triphosphate hydrolase
N2_K04G7.4a.1	IPR015828	NADH dehydrogenase [ubiquinone] 1 alpha subcomplex subunit 10, mitochondrial
N2_K04G7.4a.1	IPR031314	Deoxynucleoside kinase domain
N2_K04G7.4a.1	IPR050566	Deoxyribonucleoside Kinase
N2_C27D6.8.1	IPR002184	7TM GPCR, serpentine receptor class b (Srb)
N2_ZK1320.13.1	IPR052142	Calmodulin Regulator PCP4-like
N2_R08E5.3.1	IPR029063	S-adenosyl-L-methionine-dependent methyltransferase superfamily
N2_R08E5.3.1	IPR036388	Winged helix-like DNA-binding domain superfamily
N2_R08E5.3.1	IPR048711	S-adenosylmethionine-dependent methyltransferase Rv2258c-like, winged HTH domain
N2_R08E5.3.1	IPR025714	Methyltransferase domain
N2_C14C10.4.1	IPR011990	Tetratricopeptide-like helical domain superfamily
N2_C14C10.4.1	IPR033490	Leucine-rich PPR motif-containing protein
N2_R03G8.6.1	IPR042097	Aminopeptidase N-like , N-terminal domain superfamliy
N2_R03G8.6.1	IPR001930	Peptidase M1, alanine aminopeptidase/leukotriene A4 hydrolase
N2_R03G8.6.1	IPR014782	Peptidase M1, membrane alanine aminopeptidase
N2_R03G8.6.1	IPR027268	Peptidase M4/M1, CTD superfamily
N2_R03G8.6.1	IPR050344	Peptidase M1 family aminopeptidases
N2_R03G8.6.1	IPR034016	Aminopeptidase N-type
N2_R03G8.6.1	IPR045357	Aminopeptidase N-like , N-terminal domain
N2_K10C9.4a.1	IPR019428	7TM GPCR, serpentine receptor class r (Str)
N2_C33C12.3a.1	IPR033453	Glycosyl hydrolase family 30, TIM-barrel domain
N2_C33C12.3a.1	IPR017853	Glycoside hydrolase superfamily
N2_C33C12.3a.1	IPR033452	Glycosyl hydrolase family 30, beta sandwich domain
N2_C33C12.3a.1	IPR001139	Glycoside hydrolase family 30
N2_F59A6.5.1	IPR002219	Protein kinase C-like, phorbol ester/diacylglycerol-binding domain
N2_F59A6.5.1	IPR001849	Pleckstrin homology domain
N2_F59A6.5.1	IPR050839	Rho-associated Serine/Threonine Kinase
N2_F59A6.5.1	IPR001180	Citron homology (CNH) domain
N2_F59A6.5.1	IPR011993	PH-like domain superfamily
N2_F59A6.5.1	IPR046349	C1-like domain superfamily
N2_R11E3.4.1	IPR001214	SET domain
N2_R11E3.4.1	IPR046341	SET domain superfamily
N2_R11E3.4.1	IPR053105	Class V-like SAM-binding domain-containing protein
N2_F58B4.4.1	IPR035126	Secreted clade V protein
N2_T21H8.2.1	IPR019408	7TM GPCR, serpentine receptor class ab (Srab)
N2_T21H8.2.1	IPR051080	Nematode receptor-like serpentine class alpha
N2_Y45F10D.6.1	IPR055119	Abnormal cell migration protein 18-like, fibronectin type I domain
N2_C16A3.6.2	IPR006958	Mak16 protein
N2_C16A3.6.2	IPR029004	Ribosomal eL28/Mak16
N2_ZK39.4.1	IPR001304	C-type lectin-like
N2_ZK39.4.1	IPR016187	C-type lectin fold
N2_ZK39.4.1	IPR016186	C-type lectin-like/link domain superfamily
N2_T13H5.2a.1	IPR001251	CRAL-TRIO lipid binding domain
N2_T13H5.2a.1	IPR036865	CRAL-TRIO lipid binding domain superfamily
N2_T13H5.2a.1	IPR036598	GOLD domain superfamily
N2_T13H5.2a.1	IPR051064	SEC14-like and CRAL-TRIO domain-containing protein
N2_T13H5.2a.1	IPR009038	GOLD domain
N2_C04E6.7.1	IPR006439	HAD hydrolase, subfamily IA
N2_C04E6.7.1	IPR023214	HAD superfamily
N2_C04E6.7.1	IPR036412	HAD-like superfamily
N2_C04E6.7.1	IPR052898	Acyl-CoA dehydrogenase 10-like
N2_C04E6.7.1	IPR011945	Predicted HAD-superfamily phosphatase, subfamily IA/Epoxide hydrolase, N-terminal
N2_C04E6.7.1	IPR023198	Phosphoglycolate phosphatase-like, domain 2
N2_C24A8.4.1	IPR017441	Protein kinase, ATP binding site
N2_C24A8.4.1	IPR050629	STE20/SPS1-related Proline-Alanine-rich Kinase
N2_C24A8.4.1	IPR011009	Protein kinase-like domain superfamily
N2_C24A8.4.1	IPR000719	Protein kinase domain
N2_C50E10.10.1	IPR053365	Nematode receptor-like
N2_C50E10.10.1	IPR004151	7TM GPCR, serpentine receptor class e (Sre)
N2_ZC410.10.1	IPR019346	Large ribosomal subunit protein mL42
N2_D1044.8.1	IPR000719	Protein kinase domain
N2_D1044.8.1	IPR016024	Armadillo-type fold
N2_D1044.8.1	IPR000225	Armadillo
N2_D1044.8.1	IPR008271	Serine/threonine-protein kinase, active site
N2_D1044.8.1	IPR011989	Armadillo-like helical
N2_D1044.8.1	IPR050660	NEK Serine/Threonine Protein Kinase
N2_D1044.8.1	IPR017441	Protein kinase, ATP binding site
N2_D1044.8.1	IPR011009	Protein kinase-like domain superfamily
N2_Y57G7A.12a.1	IPR018817	7TM GPCR, serpentine receptor class z (Srz)
N2_F26A1.11.1	IPR001304	C-type lectin-like
N2_F26A1.11.1	IPR016187	C-type lectin fold
N2_F26A1.11.1	IPR016186	C-type lectin-like/link domain superfamily
N2_F25D7.3a.1	IPR013087	Zinc finger C2H2-type
N2_F25D7.3a.1	IPR036236	Zinc finger C2H2 superfamily
N2_F25D7.3a.1	IPR001214	SET domain
N2_F25D7.3a.1	IPR044413	PRDM1, PR/SET domain
N2_F25D7.3a.1	IPR046341	SET domain superfamily
N2_F25D7.3a.1	IPR050331	Zinc finger
N2_T09F5.5.1	IPR053220	Nematode receptor-like serpentine class H
N2_T09F5.5.1	IPR019422	7TM GPCR, serpentine receptor class h (Srh)
N2_Y59E9AR.8.1	IPR021869	Ribonuclease Zc3h12a-like, NYN domain
N2_Y59E9AR.8.1	IPR051101	ZC3H12/N4BP1 Ribonuclease and Regulator
N2_Y59E9AR.2.1	IPR021869	Ribonuclease Zc3h12a-like, NYN domain
N2_Y59E9AR.2.1	IPR051101	ZC3H12/N4BP1 Ribonuclease and Regulator
N2_T27A8.1.1	IPR057247	Zinc carboxypeptidases, zinc-binding region 2
N2_T27A8.1.1	IPR008969	Carboxypeptidase-like, regulatory domain superfamily
N2_T27A8.1.1	IPR000834	Peptidase M14, carboxypeptidase A
N2_T27A8.1.1	IPR050753	Peptidase M14 domain-containing protein
N2_C56G7.3a.1	IPR006816	ELMO domain
N2_C56G7.3a.1	IPR050868	Engulfment and cell motility domain-containing protein
N2_K11G9.6.1	IPR000853	Metallothionein, family 6, nematoda
N2_Y37E3.5a.1	IPR027417	P-loop containing nucleoside triphosphate hydrolase
N2_Y37E3.5a.1	IPR006689	Small GTPase superfamily, ARF/SAR type
N2_Y37E3.5a.1	IPR051995	Ciliary function-associated GTPase
N2_T08A9.8.1	IPR008139	Saposin B type domain
N2_T08A9.8.1	IPR011001	Saposin-like
N2_T08A9.8.1	IPR008138	Saposin B type, region 2
N2_Y106G6E.1.1	IPR000719	Protein kinase domain
N2_Y106G6E.1.1	IPR011009	Protein kinase-like domain superfamily
N2_Y106G6E.1.1	IPR039192	Glycogen synthase kinase 3, catalytic domain
N2_Y106G6E.1.1	IPR050591	Glycogen Synthase Kinase-3
N2_Y106G6E.1.1	IPR008271	Serine/threonine-protein kinase, active site
N2_C04A2.1.1	IPR000195	Rab-GAP-TBC domain
N2_C04A2.1.1	IPR050302	Rab GTPase-activating TBC domain-containing protein
N2_C04A2.1.1	IPR035969	Rab-GAP-TBC domain superfamily
N2_C05C12.6.1	IPR051115	Lysosomal-associated transmembrane transporter
N2_R03E9.3a.1	IPR011531	Bicarbonate transporter-like, transmembrane domain
N2_R03E9.3a.1	IPR013769	Band 3 cytoplasmic domain
N2_R03E9.3a.1	IPR003020	Bicarbonate transporter, eukaryotic
N2_R03E9.3a.1	IPR016152	Phosphotransferase/anion transporter
N2_B0546.2a.1	IPR003323	OTU domain
N2_B0546.2a.1	IPR038765	Papain-like cysteine peptidase superfamily
N2_B0546.2a.1	IPR050704	Peptidase C85-like
N2_F54D5.8.1	IPR002939	Chaperone DnaJ, C-terminal
N2_F54D5.8.1	IPR051339	DnaJ homolog subfamily B
N2_F54D5.8.1	IPR036869	Chaperone J-domain superfamily
N2_F54D5.8.1	IPR001623	DnaJ domain
N2_F54D5.8.1	IPR018253	DnaJ domain, conserved site
N2_F54D5.8.1	IPR008971	HSP40/DnaJ peptide-binding
N2_CC8.2b.1	IPR050782	Protein phosphatase 1 regulatory subunit 3
N2_CC8.2b.1	IPR005036	CBM21 (carbohydrate binding type-21) domain
N2_CC8.2b.1	IPR038175	CBM21 domain superfamily
N2_CC8.2b.1	IPR017434	Protein phosphatase 1 regulatory subunit 3B/C/D, metazoa
N2_Y39B6A.8.1	IPR002223	Pancreatic trypsin inhibitor Kunitz domain
N2_Y39B6A.8.1	IPR006150	Cysteine-rich repeat
N2_F44C8.9a.1	IPR001628	Zinc finger, nuclear hormone receptor-type
N2_F44C8.9a.1	IPR035500	Nuclear hormone receptor-like domain superfamily
N2_F44C8.9a.1	IPR000536	Nuclear hormone receptor, ligand-binding domain
N2_F44C8.9a.1	IPR051152	Caenorhabditis elegans Orphan Nuclear Receptors
N2_F44C8.9a.1	IPR049636	Hepatocyte nuclear factor 4-like, DNA-binding domain
N2_F44C8.9a.1	IPR013088	Zinc finger, NHR/GATA-type
N2_Y57E12AR.1.1	IPR052861	BPTI/Kunitz domain-containing protein
N2_Y57E12AR.1.1	IPR002223	Pancreatic trypsin inhibitor Kunitz domain
N2_Y57E12AR.1.1	IPR036880	Pancreatic trypsin inhibitor Kunitz domain superfamily
N2_F18A12.8a.1	IPR000718	Peptidase M13
N2_F18A12.8a.1	IPR042089	Peptidase M13, domain 2
N2_F18A12.8a.1	IPR008753	Peptidase M13, N-terminal domain
N2_F18A12.8a.1	IPR018497	Peptidase M13, C-terminal domain
N2_F18A12.8a.1	IPR024079	Metallopeptidase, catalytic domain superfamily
N2_T14G10.5c.1	IPR032154	Coatomer subunit gamma, C-terminal
N2_T14G10.5c.1	IPR013041	Clathrin adaptor, appendage, Ig-like subdomain superfamily
N2_T14G10.5c.1	IPR013040	Coatomer, gamma subunit, appendage, Ig-like subdomain
N2_T14G10.5c.1	IPR012295	TBP domain superfamily
N2_T14G10.5c.1	IPR017106	Coatomer gamma subunit
N2_T14G10.5c.1	IPR002553	Clathrin/coatomer adaptor, adaptin-like, N-terminal
N2_T14G10.5c.1	IPR009028	Coatomer/calthrin adaptor appendage, C-terminal subdomain
N2_T14G10.5c.1	IPR016024	Armadillo-type fold
N2_T14G10.5c.1	IPR011989	Armadillo-like helical
N2_T14G10.5c.1	IPR037067	Coatomer, gamma subunit, appendage domain superfamily
N2_F13H8.12b.1	IPR008962	PapD-like superfamily
N2_F13H8.12b.1	IPR013783	Immunoglobulin-like fold
N2_F13H8.12b.1	IPR000535	Major sperm protein (MSP) domain
N2_F41D3.2.1	IPR050879	Acyltransferase 3
N2_F41D3.2.1	IPR002656	Acyltransferase 3 domain
N2_F41D3.2.1	IPR043968	SGNH domain
N2_F14F7.3.1	IPR001128	Cytochrome P450
N2_F14F7.3.1	IPR002401	Cytochrome P450, E-class, group I
N2_F14F7.3.1	IPR036396	Cytochrome P450 superfamily
N2_F14F7.3.1	IPR017972	Cytochrome P450, conserved site
N2_F14F7.3.1	IPR050476	Insect Cytochrome P450 Detoxification
N2_T14G12.12.1	IPR003326	TRA-1 regulated
N2_R10E8.5.1	IPR019423	7TM GPCR, serpentine receptor class j (Srj)
N2_R10E8.5.1	IPR019428	7TM GPCR, serpentine receptor class r (Str)
N2_T23F1.5.1	IPR001507	Zona pellucida domain
N2_T23F1.5.1	IPR057475	Cuticlin, C-terminal domain
N2_T23F1.5.1	IPR056953	Cuticlin, N-terminal domain
N2_T23F1.5.1	IPR051962	Cuticlin domain-containing protein
N2_T01B11.4.1	IPR018108	Mitochondrial carrier protein, transmembrane region
N2_T01B11.4.1	IPR002113	ADP/ATP carrier protein, eukaryotic type
N2_T01B11.4.1	IPR023395	Mitochondrial carrier protein domain superfamily
N2_T01B11.4.1	IPR002067	Mitochondrial carrier protein
N2_Y9C12A.1.1	IPR028266	Tumor protein p53-inducible protein 11
N2_F36G3.3.1	IPR006629	LPS-induced tumour necrosis factor alpha factor
N2_F36G3.3.1	IPR037519	LITAF domain containing protein
N2_M01E11.6.1	IPR001752	Kinesin motor domain
N2_M01E11.6.1	IPR027417	P-loop containing nucleoside triphosphate hydrolase
N2_M01E11.6.1	IPR036961	Kinesin motor domain superfamily
N2_M01E11.6.1	IPR027640	Kinesin-like protein
N2_C48E7.3.1	IPR007146	Sas10/Utp3/C1D
N2_T27C4.1.1	IPR024883	Neurensin
N2_R03G5.6.2	IPR033579	Transmembrane protein 128
N2_K07A12.6.1	IPR010558	Caenorhabditis elegans ly-6-related
N2_Y43F8B.10.1	IPR002542	T20D4.11-like domain
N2_C05E4.9a.1	IPR039556	ICL/PEPM domain
N2_C05E4.9a.1	IPR046363	Malate synthase, N-terminal and TIM-barrel domains
N2_C05E4.9a.1	IPR006254	Isocitrate lyase
N2_C05E4.9a.1	IPR048356	Malate synthase, N-terminal domain
N2_C05E4.9a.1	IPR040442	Pyruvate kinase-like domain superfamily
N2_C05E4.9a.1	IPR011076	Malate synthase superfamily
N2_C05E4.9a.1	IPR001465	Malate synthase, TIM barrel domain
N2_C05E4.9a.1	IPR006252	Malate synthase A
N2_C05E4.9a.1	IPR019830	Malate synthase, conserved site
N2_C05E4.9a.1	IPR015813	Pyruvate/Phosphoenolpyruvate kinase-like domain superfamily
N2_C05E4.9a.1	IPR044856	Malate synthase, C-terminal superfamily
N2_C05E4.9a.1	IPR048355	Malate synthase, C-terminal domain
N2_C05E4.9a.1	IPR018523	Isocitrate lyase/phosphorylmutase, conserved site
N2_C25E10.7.1	IPR036084	Serine protease inhibitor-like superfamily
N2_C25E10.7.1	IPR002919	Trypsin Inhibitor-like, cysteine rich domain
N2_C25E10.7.1	IPR051368	Serine Protease Inhibitor-like TIL Domain
N2_F37A4.1.1	IPR000073	Alpha/beta hydrolase fold-1
N2_F37A4.1.1	IPR029058	Alpha/Beta hydrolase fold
N2_F37A4.1.1	IPR054518	Phosphatidylserine Lipase ABHD16, N-terminal domain
N2_K09C4.8.1	IPR017850	Alkaline-phosphatase-like, core domain superfamily
N2_K09C4.8.1	IPR000917	Sulfatase, N-terminal
N2_K09C4.8.1	IPR024607	Sulfatase, conserved site
N2_ZK265.6.1	IPR019002	Ribosome biogenesis protein Nop16
N2_F36D4.4d.1	IPR000276	G protein-coupled receptor, rhodopsin-like
N2_F36D4.4d.1	IPR017452	GPCR, rhodopsin-like, 7TM
N2_F26D10.8.1	IPR019428	7TM GPCR, serpentine receptor class r (Str)
N2_Y73B6BL.24.1	IPR029033	Histidine phosphatase superfamily
N2_Y73B6BL.24.1	IPR050645	Histidine Acid Phosphatase
N2_Y73B6BL.24.1	IPR000560	Histidine phosphatase superfamily, clade-2
N2_T08B2.5b.1	IPR000467	G-patch domain
N2_T08B2.5b.1	IPR001876	Zinc finger, RanBP2-type
N2_T08B2.5b.1	IPR012677	Nucleotide-binding alpha-beta plait domain superfamily
N2_T08B2.5b.1	IPR000504	RNA recognition motif domain
N2_T08B2.5b.1	IPR036443	Zinc finger, RanBP2-type superfamily
N2_T08B2.5b.1	IPR035979	RNA-binding domain superfamily
N2_T08B2.5b.1	IPR041591	OCRE domain
N2_VF36H2L.1.1	IPR009294	Gamma-secretase subunit Aph-1
N2_C24F3.4a.1	IPR036526	Carbon-nitrogen hydrolase superfamily
N2_C24F3.4a.1	IPR014445	Glutamine-dependent NAD(+) synthetase
N2_C24F3.4a.1	IPR003694	NAD(+) synthetase
N2_C24F3.4a.1	IPR014729	Rossmann-like alpha/beta/alpha sandwich fold
N2_C24F3.4a.1	IPR003010	Carbon-nitrogen hydrolase
N2_C24F3.4a.1	IPR022310	NAD/GMP synthase
N2_T27C4.3.1	IPR019428	7TM GPCR, serpentine receptor class r (Str)
N2_Y39B6A.17a.1	IPR035500	Nuclear hormone receptor-like domain superfamily
N2_Y39B6A.17a.1	IPR000536	Nuclear hormone receptor, ligand-binding domain
N2_Y39B6A.17a.1	IPR013088	Zinc finger, NHR/GATA-type
N2_Y39B6A.17a.1	IPR051152	Caenorhabditis elegans Orphan Nuclear Receptors
N2_Y39B6A.17a.1	IPR001628	Zinc finger, nuclear hormone receptor-type
N2_C33E10.8.1	IPR012885	Sdz-33, F-box domain
N2_C33E10.8.1	IPR053222	Zygotic Embryogenesis-Associated Protein
N2_F36H12.3.1	IPR013783	Immunoglobulin-like fold
N2_F36H12.3.1	IPR000535	Major sperm protein (MSP) domain
N2_F36H12.3.1	IPR008962	PapD-like superfamily
N2_Y97E10B.9.1	IPR017452	GPCR, rhodopsin-like, 7TM
N2_Y97E10B.9.1	IPR047130	Serpentine type 7TM GPCR chemoreceptor Srsx, nematodes
N2_Y97E10B.9.1	IPR019424	Serpentine type 7TM GPCR chemoreceptor Srsx
N2_Y97E10B.9.1	IPR000276	G protein-coupled receptor, rhodopsin-like
N2_K09B11.1a.2	IPR000488	Death domain
N2_K09B11.1a.2	IPR008271	Serine/threonine-protein kinase, active site
N2_K09B11.1a.2	IPR011029	Death-like domain superfamily
N2_K09B11.1a.2	IPR051824	LRR Receptor-Like Ser/Thr Protein Kinase
N2_K09B11.1a.2	IPR037924	Pelle, death domain
N2_K09B11.1a.2	IPR000719	Protein kinase domain
N2_K09B11.1a.2	IPR017441	Protein kinase, ATP binding site
N2_K09B11.1a.2	IPR011009	Protein kinase-like domain superfamily
N2_T27C5.10.1	IPR019427	7TM GPCR, serpentine receptor class w (Srw)
N2_T27C5.10.1	IPR017452	GPCR, rhodopsin-like, 7TM
N2_C01F1.5.1	IPR024079	Metallopeptidase, catalytic domain superfamily
N2_F59C6.14a.1	IPR009545	Tight junction protein, claudin-like
N2_C23H5.1.1	IPR029063	S-adenosyl-L-methionine-dependent methyltransferase superfamily
N2_C23H5.1.1	IPR041698	Methyltransferase domain 25
N2_C09H5.2a.1	IPR006068	Cation-transporting P-type ATPase, C-terminal
N2_C09H5.2a.1	IPR023299	P-type ATPase, cytoplasmic domain N
N2_C09H5.2a.1	IPR023214	HAD superfamily
N2_C09H5.2a.1	IPR044492	P-type ATPase, haloacid dehalogenase domain
N2_C09H5.2a.1	IPR001757	P-type ATPase
N2_C09H5.2a.1	IPR023298	P-type ATPase, transmembrane domain superfamily
N2_C09H5.2a.1	IPR018303	P-type ATPase, phosphorylation site
N2_C09H5.2a.1	IPR036412	HAD-like superfamily
N2_C09H5.2a.1	IPR050510	Cation transport ATPase (P-type)
N2_C09H5.2a.1	IPR008250	P-type ATPase, A domain superfamily
N2_C09H5.2a.1	IPR004014	Cation-transporting P-type ATPase, N-terminal
N2_F43C9.4a.2	IPR000859	CUB domain
N2_F43C9.4a.2	IPR002172	Low-density lipoprotein (LDL) receptor class A repeat
N2_F43C9.4a.2	IPR036055	LDL receptor-like superfamily
N2_F43C9.4a.2	IPR042333	LRAD2/Mig-13-like
N2_F43C9.4a.2	IPR035914	Spermadhesin, CUB domain superfamily
N2_F07B10.3.1	IPR019428	7TM GPCR, serpentine receptor class r (Str)
N2_C09G5.4.1	IPR002486	Nematode cuticle collagen, N-terminal
N2_C09G5.4.1	IPR008160	Collagen triple helix repeat
N2_T06D8.5.1	IPR023754	Heme A synthase, type 2
N2_T06D8.5.1	IPR003780	COX15/CtaA family
N2_M106.4b.2	IPR001674	GMP synthase, C-terminal
N2_M106.4b.2	IPR004739	GMP synthase, glutamine amidotransferase
N2_M106.4b.2	IPR014729	Rossmann-like alpha/beta/alpha sandwich fold
N2_M106.4b.2	IPR022310	NAD/GMP synthase
N2_M106.4b.2	IPR025777	GMP synthetase ATP pyrophosphatase domain
N2_M106.4b.2	IPR017926	Glutamine amidotransferase
N2_M106.4b.2	IPR029062	Class I glutamine amidotransferase-like
N2_F08F8.8.1	IPR023601	Golgi SNAP receptor complex, subunit 1
N2_T11G6.5a.1	IPR046432	TASOR
N2_D2085.5k.1	IPR035974	Rap/Ran-GAP superfamily
N2_D2085.5k.1	IPR039930	Ral GTPase-activating protein subunit beta
N2_D2085.5k.1	IPR046859	Ral GTPase-activating protein subunit alpha/beta, N-terminal domain
N2_F21H7.14.1	IPR019422	7TM GPCR, serpentine receptor class h (Srh)
N2_F10E7.7.1	IPR001780	Large ribosomal subunit protein eL33
N2_F10E7.7.1	IPR038661	Large ribosomal subunit protein eL33 superfamily
N2_F10E7.7.1	IPR018266	Large ribosomal subunit protein eL33, conserved site
N2_F10E7.7.1	IPR009000	Translation protein, beta-barrel domain superfamily
N2_F20H11.1.1	IPR002219	Protein kinase C-like, phorbol ester/diacylglycerol-binding domain
N2_F20H11.1.1	IPR047983	Differentially expressed in FDCP 8, C conserved region 1
N2_F20H11.1.1	IPR046349	C1-like domain superfamily
N2_F20H11.1.1	IPR025258	Rubicon Homology Domain
N2_F20H11.1.1	IPR051366	Differentially Expressed in FDCP 8 Homolog
N2_T02B11.5.1	IPR019423	7TM GPCR, serpentine receptor class j (Srj)
N2_Y73C8B.4.1	IPR000742	EGF-like domain
N2_Y73C8B.4.1	IPR001774	Delta/Serrate/lag-2 (DSL) protein
N2_Y73C8B.4.1	IPR039178	Protein Lag2
N2_E02H4.4.1	IPR035914	Spermadhesin, CUB domain superfamily
N2_T27E4.3.1	IPR002068	Alpha crystallin/Hsp20 domain
N2_T27E4.3.1	IPR008978	HSP20-like chaperone
N2_T27E4.3.1	IPR001436	Alpha crystallin/Small heat shock protein, animal type
N2_T27E4.9.1	IPR002068	Alpha crystallin/Hsp20 domain
N2_T27E4.9.1	IPR008978	HSP20-like chaperone
N2_T27E4.9.1	IPR001436	Alpha crystallin/Small heat shock protein, animal type
N2_C02B8.5.1	IPR017452	GPCR, rhodopsin-like, 7TM
N2_C02B8.5.1	IPR053326	G-protein coupled receptor 1-like
N2_C02B8.5.1	IPR000276	G protein-coupled receptor, rhodopsin-like
N2_Y47G6A.5a.1	IPR000980	SH2 domain
N2_Y47G6A.5a.1	IPR050198	Non-receptor tyrosine kinases involved in cell signaling
N2_Y47G6A.5a.1	IPR001452	SH3 domain
N2_Y47G6A.5a.1	IPR008266	Tyrosine-protein kinase, active site
N2_Y47G6A.5a.1	IPR001245	Serine-threonine/tyrosine-protein kinase, catalytic domain
N2_Y47G6A.5a.1	IPR000719	Protein kinase domain
N2_Y47G6A.5a.1	IPR036028	SH3-like domain superfamily
N2_Y47G6A.5a.1	IPR020635	Tyrosine-protein kinase, catalytic domain
N2_Y47G6A.5a.1	IPR011009	Protein kinase-like domain superfamily
N2_Y47G6A.5a.1	IPR036860	SH2 domain superfamily
N2_Y47G6A.5a.1	IPR017441	Protein kinase, ATP binding site
N2_Y40H4A.2.1	IPR050341	Serine/threonine-protein phosphatase PP1 catalytic subunit
N2_Y40H4A.2.1	IPR004843	Calcineurin-like, phosphoesterase domain
N2_Y40H4A.2.1	IPR029052	Metallo-dependent phosphatase-like
N2_Y40H4A.2.1	IPR006186	Serine/threonine-specific protein phosphatase/bis(5-nucleosyl)-tetraphosphatase
N2_F20D1.3.1	IPR015915	Kelch-type beta-propeller
N2_M163.11.1	IPR003582	ShKT domain
N2_C39H7.5.1	IPR047130	Serpentine type 7TM GPCR chemoreceptor Srsx, nematodes
N2_C39H7.5.1	IPR019424	Serpentine type 7TM GPCR chemoreceptor Srsx
N2_C39H7.5.1	IPR000276	G protein-coupled receptor, rhodopsin-like
N2_C39H7.5.1	IPR017452	GPCR, rhodopsin-like, 7TM
N2_F38A1.7.1	IPR016186	C-type lectin-like/link domain superfamily
N2_F38A1.7.1	IPR055578	Domain of unknown function DUF7154
N2_F38A1.7.1	IPR001304	C-type lectin-like
N2_F38A1.7.1	IPR016187	C-type lectin fold
N2_Y47H9C.1.1	IPR005071	Transmembrane glycoprotein
N2_ZC190.6a.1	IPR052860	Nematode Receptor-Like/GPCR1
N2_F59A2.6a.1	IPR000237	GRIP domain
N2_Y71F9B.16a.1	IPR001623	DnaJ domain
N2_Y71F9B.16a.1	IPR042858	DnaJ homolog subfamily C member 8
N2_Y71F9B.16a.1	IPR036869	Chaperone J-domain superfamily
N2_T19B4.4.1	IPR036869	Chaperone J-domain superfamily
N2_T19B4.4.1	IPR001623	DnaJ domain
N2_W04E12.6.1	IPR001304	C-type lectin-like
N2_W04E12.6.1	IPR016186	C-type lectin-like/link domain superfamily
N2_W04E12.6.1	IPR016187	C-type lectin fold
N2_W04E12.6.1	IPR050111	C-type lectin and snaclec domain-containing protein
N2_B0336.5b.1	IPR029264	ARF7 effector protein, C-terminal
N2_ZC250.2.1	IPR029044	Nucleotide-diphospho-sugar transferases
N2_ZC250.2.1	IPR026050	C1GALT1/C1GALT1-specific chaperone 1
N2_ZC250.2.1	IPR003378	Fringe-like, glycosyltransferase domain
N2_C04A11.4a.1	IPR006586	ADAM, cysteine-rich domain
N2_C04A11.4a.1	IPR000742	EGF-like domain
N2_C04A11.4a.1	IPR001762	Disintegrin domain
N2_C04A11.4a.1	IPR001590	Peptidase M12B, ADAM/reprolysin
N2_C04A11.4a.1	IPR036436	Disintegrin domain superfamily
N2_C04A11.4a.1	IPR024079	Metallopeptidase, catalytic domain superfamily
N2_C04A11.4a.1	IPR034027	Reprolysin domain, adamalysin-type
N2_Y41E3.2.1	IPR008160	Collagen triple helix repeat
N2_Y41E3.2.1	IPR002486	Nematode cuticle collagen, N-terminal
N2_ZK177.11.1	IPR036638	Helix-loop-helix DNA-binding domain superfamily
N2_F46C5.3.1	IPR034035	Astacin-like metallopeptidase domain
N2_F46C5.3.1	IPR001506	Peptidase M12A
N2_F46C5.3.1	IPR006026	Peptidase, metallopeptidase
N2_F46C5.3.1	IPR017050	Metallopeptidase, nematode
N2_F46C5.3.1	IPR024079	Metallopeptidase, catalytic domain superfamily
N2_Y48A5A.2.1	IPR003653	Ulp1 protease family, C-terminal catalytic domain
N2_Y48A5A.2.1	IPR044613	NEDD8-specific protease 1/2-like
N2_Y48A5A.2.1	IPR038765	Papain-like cysteine peptidase superfamily
N2_Y40H7A.11.1	IPR006629	LPS-induced tumour necrosis factor alpha factor
N2_Y40H7A.11.1	IPR037519	LITAF domain containing protein
N2_C14F5.3e.1	IPR001978	Troponin
N2_C14F5.3e.1	IPR027707	Troponin T
N2_C14F5.3e.1	IPR038077	Troponin domain superfamily
N2_C49G7.2.1	IPR019422	7TM GPCR, serpentine receptor class h (Srh)
N2_C49G7.2.1	IPR053220	Nematode receptor-like serpentine class H
N2_R13H4.6c.1	IPR014721	Small ribosomal subunit protein uS5 domain 2-type fold, subgroup
N2_R13H4.6c.1	IPR027065	Lon protease
N2_R13H4.6c.1	IPR008269	Peptidase S16, Lon proteolytic domain
N2_R13H4.6c.1	IPR020568	Ribosomal protein uS5 domain 2-type superfamily
N2_F46F6.2d.1	IPR000719	Protein kinase domain
N2_F46F6.2d.1	IPR011072	HR1 rho-binding domain
N2_F46F6.2d.1	IPR017441	Protein kinase, ATP binding site
N2_F46F6.2d.1	IPR035892	C2 domain superfamily
N2_F46F6.2d.1	IPR011009	Protein kinase-like domain superfamily
N2_F46F6.2d.1	IPR000961	AGC-kinase, C-terminal
N2_F46F6.2d.1	IPR037313	Serine/threonine-protein kinase N, first HR1 domain
N2_F46F6.2d.1	IPR017892	Protein kinase, C-terminal
N2_F46F6.2d.1	IPR036274	HR1 repeat superfamily
N2_F46F6.2d.1	IPR008271	Serine/threonine-protein kinase, active site
N2_C50B8.1.1	IPR000504	RNA recognition motif domain
N2_C50B8.1.1	IPR052462	SRA stem-loop-interacting RNA-binding protein/Glycine-rich RNA-binding-like
N2_C50B8.1.1	IPR012677	Nucleotide-binding alpha-beta plait domain superfamily
N2_C50B8.1.1	IPR035979	RNA-binding domain superfamily
N2_C01B12.3.1	IPR000615	Bestrophin
N2_C01B12.3.1	IPR021134	Bestrophin-like
N2_W09G3.1a.1	IPR015915	Kelch-type beta-propeller
N2_W09G3.1a.1	IPR006652	Kelch repeat type 1
N2_F36H5.14.2	IPR002083	MATH/TRAF domain
N2_Y8A9A.5.1	IPR053222	Zygotic Embryogenesis-Associated Protein
N2_Y8A9A.5.1	IPR001810	F-box domain
N2_Y8A9A.5.1	IPR012885	Sdz-33, F-box domain
N2_Y43B11AL.1.1	IPR001810	F-box domain
N2_Y43B11AL.1.1	IPR012885	Sdz-33, F-box domain
N2_C35D10.14.1	IPR000859	CUB domain
N2_C35D10.14.1	IPR016187	C-type lectin fold
N2_C35D10.14.1	IPR001304	C-type lectin-like
N2_C35D10.14.1	IPR016186	C-type lectin-like/link domain superfamily
N2_C35D10.14.1	IPR035914	Spermadhesin, CUB domain superfamily
N2_C35D10.14.1	IPR050976	Snake venom C-type lectin-like
N2_C02B10.6.1	IPR003595	Protein-tyrosine phosphatase, catalytic
N2_C02B10.6.1	IPR000242	Tyrosine-specific protein phosphatase, PTPase domain
N2_C02B10.6.1	IPR029021	Protein-tyrosine phosphatase-like
N2_C02B10.6.1	IPR052782	Oocyte-to-zygote transition regulator
N2_C02B10.6.1	IPR016130	Protein-tyrosine phosphatase, active site
N2_C02B10.6.1	IPR000387	Tyrosine-specific protein phosphatases domain
N2_Y22F5A.5.1	IPR051595	Glycosyl Hydrolase 25 Enzymes
N2_Y22F5A.5.1	IPR017853	Glycoside hydrolase superfamily
N2_Y22F5A.5.1	IPR002053	Glycoside hydrolase, family 25
N2_ZK970.8.1	IPR007515	Mss4
N2_ZK970.8.1	IPR011323	Mss4/translationally controlled tumour-associated TCTP
N2_ZK970.8.1	IPR011057	Mss4-like superfamily
N2_ZC581.6.1	IPR001254	Serine proteases, trypsin domain
N2_ZC581.6.1	IPR043504	Peptidase S1, PA clan, chymotrypsin-like fold
N2_ZC581.6.1	IPR005514	Chymotrypsin family Peptidase-S1
N2_ZC581.6.1	IPR009003	Peptidase S1, PA clan
N2_Y48B6A.8.1	IPR002018	Carboxylesterase, type B
N2_Y48B6A.8.1	IPR019819	Carboxylesterase type B, conserved site
N2_Y48B6A.8.1	IPR000997	Cholinesterase
N2_Y48B6A.8.1	IPR050654	Acetylcholinesterase-related enzymes
N2_Y48B6A.8.1	IPR029058	Alpha/Beta hydrolase fold
N2_Y48B6A.8.1	IPR019826	Carboxylesterase type B, active site
N2_F54C8.3.1	IPR024977	Anaphase-promoting complex subunit 4-like, WD40 domain
N2_F54C8.3.1	IPR036322	WD40-repeat-containing domain superfamily
N2_F54C8.3.1	IPR015943	WD40/YVTN repeat-like-containing domain superfamily
N2_F54C8.3.1	IPR024789	Anaphase-promoting complex subunit 4
N2_T10C6.14.1	IPR001951	Histone H4
N2_T10C6.14.1	IPR009072	Histone-fold
N2_T10C6.14.1	IPR035425	CENP-T/Histone H4, histone fold
N2_T10C6.14.1	IPR019809	Histone H4, conserved site
N2_B0035.9.1	IPR001951	Histone H4
N2_B0035.9.1	IPR009072	Histone-fold
N2_B0035.9.1	IPR035425	CENP-T/Histone H4, histone fold
N2_B0035.9.1	IPR019809	Histone H4, conserved site
N2_K06C4.10.1	IPR001951	Histone H4
N2_K06C4.10.1	IPR009072	Histone-fold
N2_K06C4.10.1	IPR035425	CENP-T/Histone H4, histone fold
N2_K06C4.10.1	IPR019809	Histone H4, conserved site
N2_F22B3.1.1	IPR001951	Histone H4
N2_F22B3.1.1	IPR009072	Histone-fold
N2_F22B3.1.1	IPR035425	CENP-T/Histone H4, histone fold
N2_F22B3.1.1	IPR019809	Histone H4, conserved site
N2_F17E9.12.1	IPR001951	Histone H4
N2_F17E9.12.1	IPR009072	Histone-fold
N2_F17E9.12.1	IPR035425	CENP-T/Histone H4, histone fold
N2_F17E9.12.1	IPR019809	Histone H4, conserved site
N2_ZK131.4.1	IPR001951	Histone H4
N2_ZK131.4.1	IPR009072	Histone-fold
N2_ZK131.4.1	IPR035425	CENP-T/Histone H4, histone fold
N2_ZK131.4.1	IPR019809	Histone H4, conserved site
N2_F07B7.9.1	IPR001951	Histone H4
N2_F07B7.9.1	IPR009072	Histone-fold
N2_F07B7.9.1	IPR035425	CENP-T/Histone H4, histone fold
N2_F07B7.9.1	IPR019809	Histone H4, conserved site
N2_ZK131.1.1	IPR001951	Histone H4
N2_ZK131.1.1	IPR009072	Histone-fold
N2_ZK131.1.1	IPR035425	CENP-T/Histone H4, histone fold
N2_ZK131.1.1	IPR019809	Histone H4, conserved site
N2_F54E12.3.1	IPR001951	Histone H4
N2_F54E12.3.1	IPR009072	Histone-fold
N2_F54E12.3.1	IPR035425	CENP-T/Histone H4, histone fold
N2_F54E12.3.1	IPR019809	Histone H4, conserved site
N2_F45F2.3.1	IPR001951	Histone H4
N2_F45F2.3.1	IPR009072	Histone-fold
N2_F45F2.3.1	IPR035425	CENP-T/Histone H4, histone fold
N2_F45F2.3.1	IPR019809	Histone H4, conserved site
N2_K06C4.2.1	IPR001951	Histone H4
N2_K06C4.2.1	IPR009072	Histone-fold
N2_K06C4.2.1	IPR035425	CENP-T/Histone H4, histone fold
N2_K06C4.2.1	IPR019809	Histone H4, conserved site
N2_ZK131.8.1	IPR001951	Histone H4
N2_ZK131.8.1	IPR009072	Histone-fold
N2_ZK131.8.1	IPR035425	CENP-T/Histone H4, histone fold
N2_ZK131.8.1	IPR019809	Histone H4, conserved site
N2_C50F4.7.1	IPR001951	Histone H4
N2_C50F4.7.1	IPR009072	Histone-fold
N2_C50F4.7.1	IPR035425	CENP-T/Histone H4, histone fold
N2_C50F4.7.1	IPR019809	Histone H4, conserved site
N2_T23D8.5.1	IPR001951	Histone H4
N2_T23D8.5.1	IPR009072	Histone-fold
N2_T23D8.5.1	IPR035425	CENP-T/Histone H4, histone fold
N2_T23D8.5.1	IPR019809	Histone H4, conserved site
N2_F55G1.11.1	IPR001951	Histone H4
N2_F55G1.11.1	IPR009072	Histone-fold
N2_F55G1.11.1	IPR035425	CENP-T/Histone H4, histone fold
N2_F55G1.11.1	IPR019809	Histone H4, conserved site
N2_K03A1.6.1	IPR001951	Histone H4
N2_K03A1.6.1	IPR009072	Histone-fold
N2_K03A1.6.1	IPR035425	CENP-T/Histone H4, histone fold
N2_K03A1.6.1	IPR019809	Histone H4, conserved site
N2_H06H21.9.1	IPR001478	PDZ domain
N2_H06H21.9.1	IPR040264	Uncharacterized protein T15H9.4-like
N2_H06H21.9.1	IPR036034	PDZ superfamily
N2_F23B12.6.1	IPR001330	Prenyltransferase alpha-alpha toroid domain
N2_F23B12.6.1	IPR026872	Protein farnesyltransferase subunit beta
N2_F23B12.6.1	IPR045089	Prenyltransferase subunit beta
N2_F23B12.6.1	IPR008930	Terpenoid cyclases/protein prenyltransferase alpha-alpha toroid
N2_F25B4.9.1	IPR016186	C-type lectin-like/link domain superfamily
N2_F25B4.9.1	IPR001304	C-type lectin-like
N2_F25B4.9.1	IPR050111	C-type lectin and snaclec domain-containing protein
N2_F25B4.9.1	IPR016187	C-type lectin fold
N2_Y75B8A.9a.1	IPR000772	Ricin B, lectin domain
N2_Y75B8A.9a.1	IPR001173	Glycosyltransferase 2-like
N2_Y75B8A.9a.1	IPR035992	Ricin B-like lectins
N2_Y75B8A.9a.1	IPR045885	N-acetylgalactosaminyltransferase
N2_Y75B8A.9a.1	IPR029044	Nucleotide-diphospho-sugar transferases
N2_ZK384.1.1	IPR014044	CAP domain
N2_ZK384.1.1	IPR035940	CAP superfamily
N2_ZK384.1.1	IPR001283	Cysteine-rich secretory protein-related
N2_Y92H12A.2a.1	IPR036020	WW domain superfamily
N2_Y92H12A.2a.1	IPR035892	C2 domain superfamily
N2_Y92H12A.2a.1	IPR000008	C2 domain
N2_Y92H12A.2a.1	IPR000569	HECT domain
N2_Y92H12A.2a.1	IPR001202	WW domain
N2_Y92H12A.2a.1	IPR024928	E3 ubiquitin-protein ligase, SMURF1 type
N2_Y92H12A.2a.1	IPR050409	E3 ubiquitin-protein ligase
N2_Y92H12A.2a.1	IPR035983	HECT, E3 ligase catalytic domain
N2_C17A2.5.1	IPR050879	Acyltransferase 3
N2_C17A2.5.1	IPR043968	SGNH domain
N2_C17A2.5.1	IPR002656	Acyltransferase 3 domain
N2_ZK1055.2.1	IPR004988	Protein of unknown function DUF273
N2_ZK1055.2.1	IPR029044	Nucleotide-diphospho-sugar transferases
N2_F37A4.8.1	IPR044754	Isw1/2, N-terminal
N2_F37A4.8.1	IPR015195	SLIDE domain
N2_F37A4.8.1	IPR001650	Helicase, C-terminal domain-like
N2_F37A4.8.1	IPR015194	ISWI, HAND domain
N2_F37A4.8.1	IPR001005	SANT/Myb domain
N2_F37A4.8.1	IPR014001	Helicase superfamily 1/2, ATP-binding domain
N2_F37A4.8.1	IPR036306	ISWI, HAND domain superfamily
N2_F37A4.8.1	IPR009057	Homedomain-like superfamily
N2_F37A4.8.1	IPR049730	SNF2/RAD5-like, C-terminal helicase domain
N2_F37A4.8.1	IPR017884	SANT domain
N2_F37A4.8.1	IPR000330	SNF2, N-terminal
N2_F37A4.8.1	IPR038718	SNF2-like, N-terminal domain superfamily
N2_F37A4.8.1	IPR027417	P-loop containing nucleoside triphosphate hydrolase
N2_K10B2.3b.1	IPR016187	C-type lectin fold
N2_K10B2.3b.1	IPR016186	C-type lectin-like/link domain superfamily
N2_K10B2.3b.1	IPR051379	C-type Lectin Receptor Immune Modulators
N2_K10B2.3b.1	IPR001304	C-type lectin-like
N2_K08F4.11.1	IPR010987	Glutathione S-transferase, C-terminal-like
N2_K08F4.11.1	IPR040079	Glutathione transferase family
N2_K08F4.11.1	IPR036282	Glutathione S-transferase, C-terminal domain superfamily
N2_K08F4.11.1	IPR004045	Glutathione S-transferase, N-terminal
N2_K08F4.11.1	IPR036249	Thioredoxin-like superfamily
N2_K08F4.11.1	IPR050213	Glutathione S-transferase superfamily
N2_K08F4.11.1	IPR004046	Glutathione S-transferase, C-terminal
N2_F35E12.7a.1	IPR003366	CUB-like domain
N2_K03A1.5.1	IPR025110	AMP-binding enzyme, C-terminal domain
N2_K03A1.5.1	IPR020845	AMP-binding, conserved site
N2_K03A1.5.1	IPR005914	Acetoacetyl-CoA synthase
N2_K03A1.5.1	IPR000873	AMP-dependent synthetase/ligase domain
N2_K03A1.5.1	IPR045851	AMP-binding enzyme, C-terminal domain superfamily
N2_K03A1.5.1	IPR042099	ANL, N-terminal domain
N2_K03A1.5.1	IPR032387	Acetyl-coenzyme A synthetase, N-terminal domain
N2_C06C6.9.1	IPR009564	Protein of unknown function DUF1179
N2_K04D7.2a.1	IPR003593	AAA+ ATPase domain
N2_K04D7.2a.1	IPR027417	P-loop containing nucleoside triphosphate hydrolase
N2_K04D7.2a.1	IPR051701	Mitochondrial Outer Membrane Translocase MSP1 Subfamily
N2_K04D7.2a.1	IPR041569	AAA ATPase, AAA+ lid domain
N2_K04D7.2a.1	IPR003960	ATPase, AAA-type, conserved site
N2_K04D7.2a.1	IPR003959	ATPase, AAA-type, core
N2_ZK6.4.1	IPR001628	Zinc finger, nuclear hormone receptor-type
N2_ZK6.4.1	IPR000536	Nuclear hormone receptor, ligand-binding domain
N2_ZK6.4.1	IPR035500	Nuclear hormone receptor-like domain superfamily
N2_ZK6.4.1	IPR013088	Zinc finger, NHR/GATA-type
N2_T06A10.3a.1	IPR022776	TRM13/UPF0224 family, U11-48K-like CHHC zinc finger domain
N2_T06A10.3a.1	IPR036236	Zinc finger C2H2 superfamily
N2_T06A10.3a.1	IPR051591	UPF0224 (FAM112) RNA Processing
N2_R10E8.3.1	IPR002900	Domain of unknown function DUF38/FTH, Caenorhabditis species
N2_AH6.14.1	IPR000344	7TM GPCR, serpentine receptor class a (Sra)
N2_AH6.14.1	IPR051080	Nematode receptor-like serpentine class alpha
N2_Y49C4A.5.1	IPR017452	GPCR, rhodopsin-like, 7TM
N2_Y49C4A.5.1	IPR019430	7TM GPCR, serpentine receptor class x (Srx)
N2_Y49C4A.5.1	IPR000276	G protein-coupled receptor, rhodopsin-like
N2_F54B8.12.1	IPR019420	7TM GPCR, serpentine receptor class bc (Srbc)
N2_B0348.4d.1	IPR001192	Phosphoinositide phospholipase C family
N2_B0348.4d.1	IPR017946	PLC-like phosphodiesterase, TIM beta/alpha-barrel domain superfamily
N2_B0348.4d.1	IPR001711	Phospholipase C, phosphatidylinositol-specific, Y domain
N2_B0348.4d.1	IPR035892	C2 domain superfamily
N2_B0348.4d.1	IPR000008	C2 domain
N2_B0348.4d.1	IPR037862	PLC-beta, PH domain
N2_B0348.4d.1	IPR016280	Phosphatidylinositol-4, 5-bisphosphate phosphodiesterase beta
N2_B0348.4d.1	IPR000909	Phosphatidylinositol-specific phospholipase C, X domain
N2_B0348.4d.1	IPR015359	Phosphoinositide-specific phospholipase C, EF-hand-like domain
N2_B0348.4d.1	IPR053945	Phosphoinositide phospholipase C beta 1-4-like, EF-hand domain
N2_B0348.4d.1	IPR011992	EF-hand domain pair
N2_B0348.4d.1	IPR042531	Phospholipase C-beta, C-terminal domain superfamily
N2_F07C4.1.1	IPR019428	7TM GPCR, serpentine receptor class r (Str)
N2_CD4.6.1	IPR029055	Nucleophile aminohydrolases, N-terminal
N2_CD4.6.1	IPR000426	Proteasome alpha-subunit, N-terminal domain
N2_CD4.6.1	IPR035144	Proteasome subunit alpha 1
N2_CD4.6.1	IPR001353	Proteasome, subunit alpha/beta
N2_CD4.6.1	IPR023332	Proteasome alpha-type subunit
N2_CD4.6.1	IPR050115	Proteasome subunit alpha
N2_Y70C5A.3.1	IPR040161	F-box A protein FB224
N2_Y70C5A.3.1	IPR002900	Domain of unknown function DUF38/FTH, Caenorhabditis species
N2_T02E1.7.1	IPR002995	Surfeit locus 4
N2_F22F1.1.1	IPR036388	Winged helix-like DNA-binding domain superfamily
N2_F22F1.1.1	IPR005818	Linker histone H1/H5, domain H15
N2_F22F1.1.1	IPR036390	Winged helix DNA-binding domain superfamily
N2_F22F1.1.1	IPR005819	Linker histone H1/H5
N2_F40G12.4.1	IPR002542	T20D4.11-like domain
N2_F26A3.3.1	IPR056054	Domain of unknown function DUF7637
N2_F26A3.3.1	IPR007855	RNA-dependent RNA polymerase, eukaryotic-type
N2_F26A3.3.1	IPR057493	PH-like domain, RdRP associated
N2_F26A3.3.1	IPR056053	Domain of unknown function DUF7636
N2_F26A3.3.1	IPR057596	RNA dependent RNA polymerase core
N2_F26A3.3.1	IPR056654	Domain of unknown function DUF7752
N2_M176.2.1	IPR005615	Glutathione synthase
N2_M176.2.1	IPR037013	Glutathione synthase, substrate-binding domain superfamily
N2_M176.2.1	IPR014042	Glutathione synthase, alpha-helical
N2_M176.2.1	IPR016185	Pre-ATP-grasp domain superfamily
N2_M176.2.1	IPR014709	Glutathione synthase, C-terminal, eukaryotic
N2_M176.2.1	IPR004887	Glutathione synthase, substrate-binding domain
N2_M176.2.1	IPR014049	Glutathione synthase, N-terminal, eukaryotic
N2_ZC142.2.1	IPR019425	7TM GPCR, serpentine receptor class t (Srt)
N2_Y51H4A.9.1	IPR008160	Collagen triple helix repeat
N2_Y51H4A.9.1	IPR002486	Nematode cuticle collagen, N-terminal
N2_T20B3.1b.1	IPR000542	Acyltransferase ChoActase/COT/CPT
N2_T20B3.1b.1	IPR042231	Choline/Carnitine o-acyltransferase, domain 2
N2_T20B3.1b.1	IPR023213	Chloramphenicol acetyltransferase-like domain superfamily
N2_T20B3.1b.1	IPR039551	Choline/carnitine acyltransferase domain
N2_ZK783.1k.1	IPR000742	EGF-like domain
N2_ZK783.1k.1	IPR000152	EGF-type aspartate/asparagine hydroxylation site
N2_ZK783.1k.1	IPR018097	EGF-like calcium-binding, conserved site
N2_ZK783.1k.1	IPR009030	Growth factor receptor cysteine-rich domain superfamily
N2_ZK783.1k.1	IPR049883	NOTCH1 EGF-like calcium-binding domain
N2_ZK783.1k.1	IPR001507	Zona pellucida domain
N2_ZK783.1k.1	IPR001881	EGF-like calcium-binding domain
N2_ZK783.1k.1	IPR024731	NELL2-like, EGF domain
N2_Y48G1BR.1.1	IPR000082	SEA domain
N2_Y48G1BR.1.1	IPR036364	SEA domain superfamily
N2_F08B6.4a.1	IPR000557	Calponin repeat
N2_F08B6.4a.1	IPR050606	Calponin-like
N2_C03H5.5.1	IPR019382	Translation initiation factor 3 complex subunit L
N2_T09B4.2.1	IPR008662	Torsin-1A-interacting protein 1/2
N2_T09B4.2.1	IPR038599	LAP1C-like, C-terminal domain superfamily
N2_Y50D4C.6a.1	IPR012864	Cysteine oxygenase/2-aminoethanethiol dioxygenase
N2_Y50D4C.6a.1	IPR014710	RmlC-like jelly roll fold
N2_Y50D4C.6a.1	IPR011051	RmlC-like cupin domain superfamily
N2_VB0395L.1.2	IPR042097	Aminopeptidase N-like , N-terminal domain superfamliy
N2_VB0395L.1.2	IPR045357	Aminopeptidase N-like , N-terminal domain
N2_VB0395L.1.2	IPR050344	Peptidase M1 family aminopeptidases
N2_ZK1248.7.1	IPR003165	Piwi domain
N2_ZK1248.7.1	IPR036397	Ribonuclease H superfamily
N2_ZK1248.7.1	IPR036085	PAZ domain superfamily
N2_ZK1248.7.1	IPR003100	PAZ domain
N2_ZK1248.7.1	IPR012337	Ribonuclease H-like superfamily
N2_F42F12.2.1	IPR013783	Immunoglobulin-like fold
N2_F42F12.2.1	IPR013098	Immunoglobulin I-set
N2_F42F12.2.1	IPR003599	Immunoglobulin domain subtype
N2_F42F12.2.1	IPR003598	Immunoglobulin subtype 2
N2_F42F12.2.1	IPR036179	Immunoglobulin-like domain superfamily
N2_F42F12.2.1	IPR007110	Immunoglobulin-like domain
N2_F43G9.5.1	IPR000086	NUDIX hydrolase domain
N2_F43G9.5.1	IPR016706	Cleavage/polyadenylation specificity factor subunit 5
N2_F08E10.1.1	IPR053220	Nematode receptor-like serpentine class H
N2_F08E10.1.1	IPR019422	7TM GPCR, serpentine receptor class h (Srh)
N2_Y39A1A.12.1	IPR015163	Cdc6, C-terminal
N2_Y39A1A.12.1	IPR055237	Cdc6, AAA+ ATPase-type lid domain
N2_Y39A1A.12.1	IPR050311	Origin Recognition Complex 1/Cell Division Control Protein 6
N2_Y39A1A.12.1	IPR003593	AAA+ ATPase domain
N2_Y39A1A.12.1	IPR003959	ATPase, AAA-type, core
N2_Y39A1A.12.1	IPR027417	P-loop containing nucleoside triphosphate hydrolase
N2_Y73C8C.11.1	IPR019428	7TM GPCR, serpentine receptor class r (Str)
N2_F08C6.3.1	IPR048319	Vps52, coiled-coil domain
N2_F08C6.3.1	IPR048361	Vps52, C-terminal
N2_F08C6.3.1	IPR007258	Vps52
N2_M02A10.2e.1	IPR014756	Immunoglobulin E-set
N2_M02A10.2e.1	IPR013518	Potassium channel, inwardly rectifying, Kir, cytoplasmic
N2_M02A10.2e.1	IPR041647	Inward rectifier potassium channel, C-terminal
N2_M02A10.2e.1	IPR040445	Potassium channel, inwardly rectifying, transmembrane domain
N2_M02A10.2e.1	IPR016449	Potassium channel, inwardly rectifying, Kir
N2_C10E2.2.2	IPR001293	Zinc finger, TRAF-type
N2_C10E2.2.2	IPR001810	F-box domain
N2_C10E2.2.2	IPR031890	F-box only protein 30/40
N2_K07A1.6.1	IPR051368	Serine Protease Inhibitor-like TIL Domain
N2_K07A1.6.1	IPR002919	Trypsin Inhibitor-like, cysteine rich domain
N2_K07A1.6.1	IPR036084	Serine protease inhibitor-like superfamily
N2_F43C1.1.1	IPR050216	Leucine-rich repeat domain-containing protein
N2_F43C1.1.1	IPR001932	PPM-type phosphatase-like domain
N2_F43C1.1.1	IPR055071	PHLPP-like, RA domain
N2_F43C1.1.1	IPR001611	Leucine-rich repeat
N2_F43C1.1.1	IPR003591	Leucine-rich repeat, typical subtype
N2_F43C1.1.1	IPR036457	PPM-type phosphatase-like domain superfamily
N2_F43C1.1.1	IPR032675	Leucine-rich repeat domain superfamily
N2_W09G3.8a.1	IPR013880	Yos1-like
N2_K02G10.8b.1	IPR001623	DnaJ domain
N2_K02G10.8b.1	IPR036869	Chaperone J-domain superfamily
N2_K02G10.8b.1	IPR018253	DnaJ domain, conserved site
N2_K02G10.8b.1	IPR051434	DnaJ homolog subfamily C member 5
N2_M03E7.5.2	IPR027027	GOSR2/Membrin/Bos1
N2_M7.5.1	IPR032197	Ubiquitin-like modifier-activating enzyme Atg7, N-terminal
N2_M7.5.1	IPR006285	Ubiquitin-like modifier-activating enzyme Atg7
N2_M7.5.1	IPR035985	Ubiquitin-activating enzyme-like
N2_M7.5.1	IPR042523	Ubiquitin-like modifier-activating enzyme Atg7, N-terminal, subdomain 2
N2_M7.5.1	IPR042522	Ubiquitin-like modifier-activating enzyme Atg7, N-terminal, subdomain 1
N2_M7.5.1	IPR045886	ThiF/MoeB/HesA family
N2_M7.5.1	IPR000594	THIF-type NAD/FAD binding fold
N2_T23G11.6a.1	IPR003591	Leucine-rich repeat, typical subtype
N2_T23G11.6a.1	IPR032675	Leucine-rich repeat domain superfamily
N2_T23G11.6a.1	IPR001611	Leucine-rich repeat
N2_ZK1067.1d.1	IPR006212	Furin-like repeat
N2_ZK1067.1d.1	IPR017441	Protein kinase, ATP binding site
N2_ZK1067.1d.1	IPR001245	Serine-threonine/tyrosine-protein kinase, catalytic domain
N2_ZK1067.1d.1	IPR008266	Tyrosine-protein kinase, active site
N2_ZK1067.1d.1	IPR020635	Tyrosine-protein kinase, catalytic domain
N2_ZK1067.1d.1	IPR000494	Receptor L-domain
N2_ZK1067.1d.1	IPR032778	Growth factor receptor domain 4
N2_ZK1067.1d.1	IPR036941	Receptor L-domain superfamily
N2_ZK1067.1d.1	IPR009030	Growth factor receptor cysteine-rich domain superfamily
N2_ZK1067.1d.1	IPR050122	Receptor Tyrosine Kinase
N2_ZK1067.1d.1	IPR006211	Furin-like cysteine-rich domain
N2_ZK1067.1d.1	IPR011009	Protein kinase-like domain superfamily
N2_ZK1067.1d.1	IPR000719	Protein kinase domain
N2_T20B5.1.1	IPR012295	TBP domain superfamily
N2_T20B5.1.1	IPR009028	Coatomer/calthrin adaptor appendage, C-terminal subdomain
N2_T20B5.1.1	IPR008152	Clathrin adaptor, alpha/beta/gamma-adaptin, appendage, Ig-like subdomain
N2_T20B5.1.1	IPR002553	Clathrin/coatomer adaptor, adaptin-like, N-terminal
N2_T20B5.1.1	IPR013041	Clathrin adaptor, appendage, Ig-like subdomain superfamily
N2_T20B5.1.1	IPR011989	Armadillo-like helical
N2_T20B5.1.1	IPR050840	Adaptor Complexes Large Subunit
N2_T20B5.1.1	IPR003164	Clathrin adaptor, alpha-adaptin, appendage, C-terminal subdomain
N2_T20B5.1.1	IPR016024	Armadillo-type fold
N2_T20B5.1.1	IPR017104	Adaptor protein complex AP-2, alpha subunit
N2_ZK675.3a.1	IPR000615	Bestrophin
N2_ZK675.3a.1	IPR021134	Bestrophin-like
N2_F59G1.7.1	IPR017789	Frataxin
N2_F59G1.7.1	IPR002908	Frataxin/CyaY
N2_F59G1.7.1	IPR020895	Frataxin conserved site
N2_F59G1.7.1	IPR036524	Frataxin/CyaY superfamily
N2_F35E8.10.1	IPR003582	ShKT domain
N2_F35E8.13.1	IPR003582	ShKT domain
N2_C17G10.4h.1	IPR044506	Dual-specificity phosphatase CDC14, C-terminal
N2_C17G10.4h.1	IPR029021	Protein-tyrosine phosphatase-like
N2_C17G10.4h.1	IPR016130	Protein-tyrosine phosphatase, active site
N2_C17G10.4h.1	IPR029260	Dual specificity/tyrosine protein phosphatase, N-terminal
N2_C17G10.4h.1	IPR020422	Dual specificity protein phosphatase domain
N2_C17G10.4h.1	IPR050561	Protein Tyrosine Phosphatase
N2_C17G10.4h.1	IPR000387	Tyrosine-specific protein phosphatases domain
N2_C18D11.7.1	IPR000210	BTB/POZ domain
N2_C18D11.7.1	IPR011333	SKP1/BTB/POZ domain superfamily
N2_R07B1.10.1	IPR001079	Galectin, carbohydrate recognition domain
N2_R07B1.10.1	IPR013320	Concanavalin A-like lectin/glucanase domain superfamily
N2_R07B1.10.1	IPR044156	Galectin-like
N2_C34B2.5.1	IPR019734	Tetratricopeptide repeat
N2_C34B2.5.1	IPR052769	Tetratricopeptide repeat domain-containing protein
N2_C34B2.5.1	IPR011990	Tetratricopeptide-like helical domain superfamily
N2_F49E12.9a.1	IPR050307	Sterol Desaturase and Related Enzymes
N2_F49E12.9a.1	IPR006694	Fatty acid hydroxylase
N2_F08D12.6.1	IPR012885	Sdz-33, F-box domain
N2_F08D12.6.1	IPR001810	F-box domain
N2_F08D12.6.1	IPR053222	Zygotic Embryogenesis-Associated Protein
N2_Y47G6A.20b.1	IPR035979	RNA-binding domain superfamily
N2_Y47G6A.20b.1	IPR006532	Poly-U binding splicing factor, PUF60-like
N2_Y47G6A.20b.1	IPR000504	RNA recognition motif domain
N2_Y47G6A.20b.1	IPR012677	Nucleotide-binding alpha-beta plait domain superfamily
N2_Y47G6A.20b.1	IPR003954	RNA recognition motif domain, eukaryotic-type
N2_Y47G6A.20b.1	IPR034211	PUF60, RNA recognition motif 2
N2_Y47G6A.20b.1	IPR051974	Poly(U)-binding-splicing regulator
N2_Y47G6A.20b.1	IPR034209	PUF60, RNA recognition motif 1
N2_R12E2.2.1	IPR045120	SUN domain-containing Suco/Slp1-like
N2_R12E2.2.1	IPR012919	SUN domain
N2_K05F1.9.1	IPR000535	Major sperm protein (MSP) domain
N2_K05F1.9.1	IPR013783	Immunoglobulin-like fold
N2_K05F1.9.1	IPR008962	PapD-like superfamily
N2_R09B3.3.1	IPR000504	RNA recognition motif domain
N2_R09B3.3.1	IPR003954	RNA recognition motif domain, eukaryotic-type
N2_R09B3.3.1	IPR048289	NsCP33-like, RNA recognition motif 2
N2_R09B3.3.1	IPR035979	RNA-binding domain superfamily
N2_R09B3.3.1	IPR052462	SRA stem-loop-interacting RNA-binding protein/Glycine-rich RNA-binding-like
N2_R09B3.3.1	IPR012677	Nucleotide-binding alpha-beta plait domain superfamily
N2_F14E5.1.1	IPR005829	Sugar transporter, conserved site
N2_F14E5.1.1	IPR045263	Glucose transporter GLUT
N2_F14E5.1.1	IPR005828	Major facilitator, sugar transporter-like
N2_F14E5.1.1	IPR036259	MFS transporter superfamily
N2_F14E5.1.1	IPR020846	Major facilitator superfamily domain
N2_Y39A3CR.3a.1	IPR019734	Tetratricopeptide repeat
N2_Y39A3CR.3a.1	IPR045819	Tetratricopeptide repeat protein 7, N-terminal
N2_Y39A3CR.3a.1	IPR011990	Tetratricopeptide-like helical domain superfamily
N2_Y39A3CR.3a.1	IPR051722	Endocytosis and PI4K-regulating protein
N2_F13G11.2.1	IPR036941	Receptor L-domain superfamily
N2_F13G11.2.1	IPR000494	Receptor L-domain
N2_F42G10.2.1	IPR000719	Protein kinase domain
N2_F42G10.2.1	IPR017441	Protein kinase, ATP binding site
N2_F42G10.2.1	IPR008271	Serine/threonine-protein kinase, active site
N2_F42G10.2.1	IPR011009	Protein kinase-like domain superfamily
N2_F57B9.2a.1	IPR038535	CCR4-NOT subunit 1, TTP binding domain superfamily
N2_F57B9.2a.1	IPR040398	CCR4-NOT transcription complex subunit 1
N2_F57B9.2a.1	IPR032194	CCR4-NOT transcription complex subunit 1, HEAT repeat
N2_F57B9.2a.1	IPR007196	CCR4-Not complex component, Not1, C-terminal
N2_F57B9.2a.1	IPR032191	CCR4-NOT transcription complex subunit 1, CAF1-binding domain
N2_F57B9.2a.1	IPR055454	CCR4-NOT transcription complex subunit 1-like, NOT1 connector
N2_F57B9.2a.1	IPR032193	CCR4-NOT transcription complex subunit 1, TTP binding domain
N2_F57B9.2a.1	IPR024557	CCR4-NOT transcription complex subunit 1, domain 4
N2_Y73B6BL.40.1	IPR017452	GPCR, rhodopsin-like, 7TM
N2_Y73B6BL.40.1	IPR052665	Neuropeptide-activated GPCR
N2_Y73B6BL.40.1	IPR019426	7TM GPCR, serpentine receptor class v (Srv)
N2_F44D12.10.1	IPR013087	Zinc finger C2H2-type
N2_F44D12.10.1	IPR013083	Zinc finger, RING/FYVE/PHD-type
N2_F44D12.10.1	IPR052667	E3 ubiquitin-protein ligase RING-type
N2_F44D12.10.1	IPR027370	Zinc finger, RING-type, eukaryotic
N2_B0310.5a.1	IPR050271	UDP-glycosyltransferase
N2_B0310.5a.1	IPR002213	UDP-glucuronosyl/UDP-glucosyltransferase
N2_B0310.5a.1	IPR035595	UDP-glycosyltransferase family, conserved site
N2_F54E7.2.2	IPR047860	Small ribosomal subunit protein eS12, conserved site
N2_F54E7.2.2	IPR029064	Ribosomal protein eL30-like superfamily
N2_F54E7.2.2	IPR000530	Small ribosomal subunit protein eS12
N2_F54E7.2.2	IPR004038	Ribosomal protein eL8/eL30/eS12/Gadd45
N2_F35H12.3.1	IPR042524	Presenilin, C-terminal
N2_F35H12.3.1	IPR001108	Peptidase A22A, presenilin
N2_F35H12.3.1	IPR006639	Presenilin/signal peptide peptidase
N2_F35H12.3.1	IPR001686	Peptidase A22A, presenilin, nematode type
N2_C52B11.5.1	IPR027417	P-loop containing nucleoside triphosphate hydrolase
N2_C52B11.5.1	IPR001806	Small GTPase
N2_C52B11.5.1	IPR005225	Small GTP-binding domain
N2_W10G11.19.1	IPR036249	Thioredoxin-like superfamily
N2_W10G11.19.1	IPR040090	Thioredoxin domain-containing protein 16
N2_T16G1.8.1	IPR007284	Ground-like domain
N2_H28G03.1a.1	IPR035979	RNA-binding domain superfamily
N2_H28G03.1a.1	IPR000504	RNA recognition motif domain
N2_H28G03.1a.1	IPR012677	Nucleotide-binding alpha-beta plait domain superfamily
N2_F40E10.5.1	IPR052823	SXP/RAL-2-related
N2_C41A3.1a.1	IPR018201	Beta-ketoacyl synthase, active site
N2_C41A3.1a.1	IPR036291	NAD(P)-binding domain superfamily
N2_C41A3.1a.1	IPR036736	ACP-like superfamily
N2_C41A3.1a.1	IPR042104	Polyketide synthase, dehydratase domain superfamily
N2_C41A3.1a.1	IPR016039	Thiolase-like
N2_C41A3.1a.1	IPR006162	Phosphopantetheine attachment site
N2_C41A3.1a.1	IPR014043	Acyl transferase domain
N2_C41A3.1a.1	IPR009081	Phosphopantetheine binding ACP domain
N2_C41A3.1a.1	IPR020841	Polyketide synthase, beta-ketoacyl synthase domain
N2_C41A3.1a.1	IPR023213	Chloramphenicol acetyltransferase-like domain superfamily
N2_C41A3.1a.1	IPR001227	Acyl transferase domain superfamily
N2_C41A3.1a.1	IPR000873	AMP-dependent synthetase/ligase domain
N2_C41A3.1a.1	IPR020806	Polyketide synthase-like, phosphopantetheine-binding domain
N2_C41A3.1a.1	IPR049551	Polyketide synthase, dehydratase domain, C-terminal
N2_C41A3.1a.1	IPR013968	Polyketide synthase-like, ketoreductase domain
N2_C41A3.1a.1	IPR001031	Thioesterase
N2_C41A3.1a.1	IPR014031	Beta-ketoacyl synthase, C-terminal
N2_C41A3.1a.1	IPR001242	Condensation domain
N2_C41A3.1a.1	IPR016035	Acyl transferase/acyl hydrolase/lysophospholipase
N2_C41A3.1a.1	IPR042099	ANL, N-terminal domain
N2_C41A3.1a.1	IPR050091	Polyketide and Nonribosomal Peptide Biosynthesis Enzymes
N2_C41A3.1a.1	IPR045851	AMP-binding enzyme, C-terminal domain superfamily
N2_C41A3.1a.1	IPR016036	Malonyl-CoA ACP transacylase, ACP-binding
N2_C41A3.1a.1	IPR014030	Beta-ketoacyl synthase-like, N-terminal
N2_C41A3.1a.1	IPR049900	Polyketide synthase, dehydratase domain
N2_C41A3.1a.1	IPR048005	Beta-alanine-activating enzyme, AMP-binding domain
N2_C41A3.1a.1	IPR029058	Alpha/Beta hydrolase fold
N2_C41A3.1a.1	IPR057326	Ketoreductase domain
N2_Y106G6H.6a.1	IPR011990	Tetratricopeptide-like helical domain superfamily
N2_F13G3.11.1	IPR005823	Large ribosomal subunit protein uL13, bacterial-type
N2_F13G3.11.1	IPR036899	Large ribosomal subunit protein uL13 superfamily
N2_F13G3.11.1	IPR005822	Large ribosomal subunit protein uL13
N2_Y37E3.13a.1	IPR001611	Leucine-rich repeat
N2_Y37E3.13a.1	IPR003591	Leucine-rich repeat, typical subtype
N2_Y37E3.13a.1	IPR032675	Leucine-rich repeat domain superfamily
N2_Y37E3.13a.1	IPR013783	Immunoglobulin-like fold
N2_Y37E3.13a.1	IPR007110	Immunoglobulin-like domain
N2_Y37E3.13a.1	IPR052286	Wnt/beta-catenin signaling inhibitor
N2_Y37E3.13a.1	IPR036179	Immunoglobulin-like domain superfamily
N2_Y37E3.13a.1	IPR003599	Immunoglobulin domain subtype
N2_T21F4.1.1	IPR014033	Arginase
N2_T21F4.1.1	IPR023696	Ureohydrolase domain superfamily
N2_T21F4.1.1	IPR006035	Ureohydrolase
N2_C17F4.5.1	IPR001810	F-box domain
N2_C17F4.5.1	IPR021942	Protein of unknown function DUF3557
N2_C24B9.5.1	IPR019425	7TM GPCR, serpentine receptor class t (Srt)
N2_F35F10.12.2	IPR014752	Arrestin-like, C-terminal
N2_F35F10.12.2	IPR011021	Arrestin-like, N-terminal
N2_F35F10.12.2	IPR014756	Immunoglobulin E-set
N2_F35F10.12.2	IPR011022	Arrestin C-terminal-like domain
N2_F35F10.12.2	IPR050357	Arrestin domain-containing protein
N2_T05C12.9.1	IPR018499	Tetraspanin/Peripherin
N2_F01G10.9.1	IPR055352	aECM cysteine-cradle domain
N2_B0218.3.1	IPR000719	Protein kinase domain
N2_B0218.3.1	IPR003527	Mitogen-activated protein (MAP) kinase, conserved site
N2_B0218.3.1	IPR017441	Protein kinase, ATP binding site
N2_B0218.3.1	IPR050117	Mitogen-activated protein (MAP) kinase
N2_B0218.3.1	IPR008352	Mitogen-activated protein (MAP) kinase HOG-like
N2_B0218.3.1	IPR011009	Protein kinase-like domain superfamily
N2_F47B7.2b.1	IPR042568	Sulfhydryl oxidase, flavin adenine dinucleotide (FAD) binding domain superfamily
N2_F47B7.2b.1	IPR039798	Sulfhydryl oxidase
N2_F47B7.2b.1	IPR013766	Thioredoxin domain
N2_F47B7.2b.1	IPR040986	Sulfhydryl oxidase, flavin adenine dinucleotide (FAD) binding domain
N2_F47B7.2b.1	IPR036774	ERV/ALR sulfhydryl oxidase domain superfamily
N2_F47B7.2b.1	IPR017905	ERV/ALR sulfhydryl oxidase domain
N2_F47B7.2b.1	IPR036249	Thioredoxin-like superfamily
N2_F40H7.4.1	IPR019430	7TM GPCR, serpentine receptor class x (Srx)
N2_K08D9.3a.1	IPR000742	EGF-like domain
N2_K08D9.3a.1	IPR051022	Notch Signaling and Cell Fate Determination
N2_K08D9.3a.1	IPR057536	APX 1, N-terminal C2 domain
N2_K08D9.3a.1	IPR001774	Delta/Serrate/lag-2 (DSL) protein
N2_R05G6.5.1	IPR036850	Nucleoside diphosphate kinase-like domain superfamily
N2_R05G6.5.1	IPR007858	Dpy-30 motif
N2_F56E10.1b.1	IPR033053	Histone transcription regulator 3/CABIN1
N2_F19B10.10.2	IPR056711	Domain of unknown function DUF7809
N2_ZK1236.1.1	IPR000640	Elongation factor EFG, domain V-like
N2_ZK1236.1.1	IPR009000	Translation protein, beta-barrel domain superfamily
N2_ZK1236.1.1	IPR038363	LepA, C-terminal domain superfamily
N2_ZK1236.1.1	IPR000795	Translational (tr)-type GTP-binding domain
N2_ZK1236.1.1	IPR027417	P-loop containing nucleoside triphosphate hydrolase
N2_ZK1236.1.1	IPR031157	Tr-type G domain, conserved site
N2_ZK1236.1.1	IPR006297	Elongation factor 4
N2_ZK1236.1.1	IPR035647	EF-G domain III/V-like
N2_ZK1236.1.1	IPR004161	Translation elongation factor EFTu-like, domain 2
N2_ZK1236.1.1	IPR013842	GTP-binding protein LepA, C-terminal
N2_ZK1236.1.1	IPR005225	Small GTP-binding domain
N2_ZK1236.1.1	IPR035654	Elongation factor 4, domain IV
N2_E03G2.2.1	IPR011527	ABC transporter type 1, transmembrane domain
N2_E03G2.2.1	IPR036640	ABC transporter type 1, transmembrane domain superfamily
N2_E03G2.2.1	IPR027417	P-loop containing nucleoside triphosphate hydrolase
N2_E03G2.2.1	IPR017871	ABC transporter-like, conserved site
N2_E03G2.2.1	IPR003439	ABC transporter-like, ATP-binding domain
N2_E03G2.2.1	IPR050173	ATP-binding cassette transporter C-like
N2_E03G2.2.1	IPR003593	AAA+ ATPase domain
N2_F44C4.2.1	IPR001628	Zinc finger, nuclear hormone receptor-type
N2_F44C4.2.1	IPR013088	Zinc finger, NHR/GATA-type
N2_F44C4.2.1	IPR035500	Nuclear hormone receptor-like domain superfamily
N2_F44C4.2.1	IPR051152	Caenorhabditis elegans Orphan Nuclear Receptors
N2_F44C4.2.1	IPR049636	Hepatocyte nuclear factor 4-like, DNA-binding domain
N2_F44C4.2.1	IPR000536	Nuclear hormone receptor, ligand-binding domain
N2_F43D9.3a.1	IPR036045	Sec1-like superfamily
N2_F43D9.3a.1	IPR043127	Sec1-like, domain 3a
N2_F43D9.3a.1	IPR001619	Sec1-like protein
N2_F43D9.3a.1	IPR043154	Sec1-like, domain 1
N2_F43D9.3a.1	IPR027482	Sec1-like, domain 2
N2_C08H9.11.1	IPR001223	Glycoside hydrolase family 18, catalytic domain
N2_C08H9.11.1	IPR017853	Glycoside hydrolase superfamily
N2_C08H9.11.1	IPR011583	Chitinase II/V-like, catalytic domain
N2_C08H9.11.1	IPR029070	Chitinase insertion domain superfamily
N2_C15C6.4.1	IPR016848	Ribonuclease P/MRP subunit Rpp29
N2_C15C6.4.1	IPR002730	Ribonuclease P protein subunit Rpp29/RNP1
N2_C15C6.4.1	IPR023538	Ribonuclease P protein subunit RNP1
N2_C15C6.4.1	IPR023534	Rof/RNase P-like
N2_C15C6.4.1	IPR036980	Ribonuclease P/MRP subunit Rpp29 superfamily
N2_Y32F6B.3.1	IPR001806	Small GTPase
N2_Y32F6B.3.1	IPR003578	Small GTPase Rho
N2_Y32F6B.3.1	IPR027417	P-loop containing nucleoside triphosphate hydrolase
N2_Y32F6B.3.1	IPR005225	Small GTP-binding domain
N2_F52H2.2b.1	IPR050598	Cellular Amino Acid Transporter
N2_F52H2.2b.1	IPR002293	Amino acid/polyamine transporter I
N2_Y71H2B.10.1	IPR026739	AP complex subunit beta
N2_Y71H2B.10.1	IPR008152	Clathrin adaptor, alpha/beta/gamma-adaptin, appendage, Ig-like subdomain
N2_Y71H2B.10.1	IPR011989	Armadillo-like helical
N2_Y71H2B.10.1	IPR013037	Clathrin adaptor, beta-adaptin, appendage, Ig-like subdomain
N2_Y71H2B.10.1	IPR013041	Clathrin adaptor, appendage, Ig-like subdomain superfamily
N2_Y71H2B.10.1	IPR015151	Beta-adaptin appendage, C-terminal subdomain
N2_Y71H2B.10.1	IPR009028	Coatomer/calthrin adaptor appendage, C-terminal subdomain
N2_Y71H2B.10.1	IPR016342	AP-1/2/4 complex subunit beta
N2_Y71H2B.10.1	IPR012295	TBP domain superfamily
N2_Y71H2B.10.1	IPR002553	Clathrin/coatomer adaptor, adaptin-like, N-terminal
N2_Y71H2B.10.1	IPR016024	Armadillo-type fold
N2_ZC196.4.1	IPR007883	Protein of unknown function DUF713
N2_Y6E2A.7.1	IPR007883	Protein of unknown function DUF713
N2_D1069.2a.1	IPR036872	CH domain superfamily
N2_D1069.2a.1	IPR003096	Smooth muscle protein/calponin
N2_D1069.2a.1	IPR050606	Calponin-like
N2_D1069.2a.1	IPR001715	Calponin homology domain
N2_D1069.2a.1	IPR000557	Calponin repeat
N2_C50H11.9.1	IPR019428	7TM GPCR, serpentine receptor class r (Str)
N2_K04D7.5a.1	IPR052435	YY1-Associated Transcriptional Regulator
N2_F52F12.8.1	IPR013783	Immunoglobulin-like fold
N2_F52F12.8.1	IPR000535	Major sperm protein (MSP) domain
N2_F52F12.8.1	IPR008962	PapD-like superfamily
N2_F09B9.1a.1	IPR052728	Oxygen and lipid transport regulator
N2_F09B9.1a.1	IPR002656	Acyltransferase 3 domain
N2_F09B9.1a.1	IPR006621	Nose resistant-to-fluoxetine protein, N-terminal
N2_F59E12.13.1	IPR038577	GT10-like, C-terminal domain superfamily
N2_F59E12.13.1	IPR001503	Glycosyl transferase family 10
N2_F59E12.13.1	IPR031481	Fucosyltransferase, N-terminal
N2_F59E12.13.1	IPR055270	Fucosyltransferase, C-terminal
N2_F32B6.8b.1	IPR035969	Rab-GAP-TBC domain superfamily
N2_F32B6.8b.1	IPR000195	Rab-GAP-TBC domain
N2_Y82E9BL.8.1	IPR001810	F-box domain
N2_Y82E9BL.8.1	IPR036047	F-box-like domain superfamily
N2_Y82E9BL.8.1	IPR040161	F-box A protein FB224
N2_Y82E9BL.8.1	IPR002900	Domain of unknown function DUF38/FTH, Caenorhabditis species
N2_Y73B6BL.3.1	IPR048565	RRP4, S1 domain
N2_Y73B6BL.3.1	IPR036612	K Homology domain, type 1 superfamily
N2_Y73B6BL.3.1	IPR004088	K Homology domain, type 1
N2_Y73B6BL.3.1	IPR012340	Nucleic acid-binding, OB-fold
N2_Y73B6BL.3.1	IPR025721	Exosome complex component, N-terminal domain
N2_Y73B6BL.3.1	IPR026699	Exosome complex RNA-binding protein 1/RRP40/RRP4
N2_C34E10.5.1	IPR025799	Protein arginine N-methyltransferase
N2_C34E10.5.1	IPR007857	Protein arginine N-methyltransferase PRMT5
N2_C34E10.5.1	IPR029063	S-adenosyl-L-methionine-dependent methyltransferase superfamily
N2_C34E10.5.1	IPR035248	PRMT5, oligomerisation domain
N2_C34E10.5.1	IPR035075	PRMT5 arginine-N-methyltransferase
N2_C34E10.5.1	IPR035247	PRMT5, TIM barrel domain
N2_R05D8.5.1	IPR019430	7TM GPCR, serpentine receptor class x (Srx)
N2_F13B12.6.1	IPR000980	SH2 domain
N2_F13B12.6.1	IPR036860	SH2 domain superfamily
N2_C27C7.8.1	IPR035500	Nuclear hormone receptor-like domain superfamily
N2_C27C7.8.1	IPR000536	Nuclear hormone receptor, ligand-binding domain
N2_Y37D8A.8.1	IPR006629	LPS-induced tumour necrosis factor alpha factor
N2_Y37D8A.8.1	IPR037519	LITAF domain containing protein
N2_F52E1.4c.1	IPR011645	Haem NO binding associated
N2_F52E1.4c.1	IPR001054	Adenylyl cyclase class-3/4/guanylyl cyclase
N2_F52E1.4c.1	IPR001828	Receptor, ligand binding region
N2_F52E1.4c.1	IPR011009	Protein kinase-like domain superfamily
N2_F52E1.4c.1	IPR000719	Protein kinase domain
N2_F52E1.4c.1	IPR028082	Periplasmic binding protein-like I
N2_F52E1.4c.1	IPR018297	Adenylyl cyclase class-4/guanylyl cyclase, conserved site
N2_F52E1.4c.1	IPR029787	Nucleotide cyclase
N2_F52E1.4c.1	IPR050401	Cyclic nucleotide synthase
N2_F52E1.4c.1	IPR001245	Serine-threonine/tyrosine-protein kinase, catalytic domain
N2_C54F6.10.1	IPR019428	7TM GPCR, serpentine receptor class r (Str)
N2_C54E4.2a.1	IPR000716	Thyroglobulin type-1
N2_C54E4.2a.1	IPR011992	EF-hand domain pair
N2_C54E4.2a.1	IPR036857	Thyroglobulin type-1 superfamily
N2_C54E4.2a.1	IPR051950	Developmental regulator and protease inhibitor
N2_C54E4.2a.1	IPR019577	SPARC/Testican, calcium-binding domain
N2_T01C3.10a.1	IPR028082	Periplasmic binding protein-like I
N2_T01C3.10a.1	IPR001508	Ionotropic glutamate receptor, metazoa
N2_T01C3.10a.1	IPR019594	Ionotropic glutamate receptor, L-glutamate and glycine-binding domain
N2_T01C3.10a.1	IPR001320	Ionotropic glutamate receptor, C-terminal
N2_T01C3.10a.1	IPR001828	Receptor, ligand binding region
N2_T01C3.10a.1	IPR015683	Ionotropic glutamate receptor
N2_F43A11.6.1	IPR019430	7TM GPCR, serpentine receptor class x (Srx)
N2_C10G11.5a.1	IPR004567	Type II pantothenate kinase
N2_C10G11.5a.1	IPR043129	ATPase, nucleotide binding domain
N2_F09F3.9.1	IPR023213	Chloramphenicol acetyltransferase-like domain superfamily
N2_F09F3.9.1	IPR042231	Choline/Carnitine o-acyltransferase, domain 2
N2_F09F3.9.1	IPR000542	Acyltransferase ChoActase/COT/CPT
N2_F09F3.9.1	IPR039551	Choline/carnitine acyltransferase domain
N2_T14G12.6.1	IPR003326	TRA-1 regulated
N2_F58E1.10.1	IPR021942	Protein of unknown function DUF3557
N2_2L52.1a.1	IPR013087	Zinc finger C2H2-type
N2_H28G03.6.1	IPR002219	Protein kinase C-like, phorbol ester/diacylglycerol-binding domain
N2_H28G03.6.1	IPR001849	Pleckstrin homology domain
N2_H28G03.6.1	IPR010569	Myotubularin-like, phosphatase domain
N2_H28G03.6.1	IPR043153	DENN domain, C-terminal lobe
N2_H28G03.6.1	IPR004182	GRAM domain
N2_H28G03.6.1	IPR022096	SBF1/SBF2 domain
N2_H28G03.6.1	IPR029021	Protein-tyrosine phosphatase-like
N2_H28G03.6.1	IPR005113	uDENN domain
N2_H28G03.6.1	IPR030564	Myotubularin
N2_H28G03.6.1	IPR037516	Tripartite DENN domain
N2_H28G03.6.1	IPR001194	cDENN domain
N2_H28G03.6.1	IPR005112	dDENN domain
N2_H28G03.6.1	IPR011993	PH-like domain superfamily
N2_R07B5.6a.1	IPR003839	7TM GPCR, serpentine receptor class u (Sru)
N2_R08F11.3.1	IPR001128	Cytochrome P450
N2_R08F11.3.1	IPR002401	Cytochrome P450, E-class, group I
N2_R08F11.3.1	IPR036396	Cytochrome P450 superfamily
N2_R08F11.3.1	IPR017972	Cytochrome P450, conserved site
N2_R08F11.3.1	IPR050182	Cytochrome P450 family 2
N2_F43H9.3.1	IPR043519	Nucleotidyltransferase superfamily
N2_F43H9.3.1	IPR054708	Poly(A) RNA polymerase, mitochondrial-like, central palm domain
N2_F49D11.3a.1	IPR007669	Carbohydrate sulfotransferase Chst-1-like
N2_F49D11.3a.1	IPR005331	Sulfotransferase
N2_ZK1098.2.1	IPR012337	Ribonuclease H-like superfamily
N2_T28B4.1c.1	IPR001810	F-box domain
N2_T28B4.1c.1	IPR032675	Leucine-rich repeat domain superfamily
N2_T28B4.1c.1	IPR036047	F-box-like domain superfamily
N2_K05F1.7.1	IPR013783	Immunoglobulin-like fold
N2_K05F1.7.1	IPR000535	Major sperm protein (MSP) domain
N2_K05F1.7.1	IPR008962	PapD-like superfamily
N2_K05F1.7.1	IPR051155	Nematode Major Sperm
N2_F49C5.10.1	IPR005098	Domain of unknown function DUF281
N2_C04A11.3b.1	IPR022165	Polo kinase kinase
N2_C04A11.3b.1	IPR000719	Protein kinase domain
N2_C04A11.3b.1	IPR051585	STE20 Subfamily Serine/Threonine Kinases
N2_C04A11.3b.1	IPR008271	Serine/threonine-protein kinase, active site
N2_C04A11.3b.1	IPR011009	Protein kinase-like domain superfamily
N2_F47G9.1.1	IPR009038	GOLD domain
N2_F47G9.1.1	IPR015720	Transmembrane emp24 domain-containing protein
N2_F26A1.15.1	IPR014352	FERM/acyl-CoA-binding protein superfamily
N2_F26A1.15.1	IPR000582	Acyl-CoA-binding protein, ACBP
N2_F26A1.15.1	IPR035984	Acyl-CoA binding protein superfamily
N2_F47H4.2b.1	IPR002900	Domain of unknown function DUF38/FTH, Caenorhabditis species
N2_Y116A8C.28d.1	IPR036874	Carbonic anhydrase superfamily
N2_Y116A8C.28d.1	IPR001765	Carbonic anhydrase
N2_R13D7.7.1	IPR010987	Glutathione S-transferase, C-terminal-like
N2_R13D7.7.1	IPR004046	Glutathione S-transferase, C-terminal
N2_R13D7.7.1	IPR050213	Glutathione S-transferase superfamily
N2_R13D7.7.1	IPR004045	Glutathione S-transferase, N-terminal
N2_R13D7.7.1	IPR036249	Thioredoxin-like superfamily
N2_R13D7.7.1	IPR040079	Glutathione transferase family
N2_R13D7.7.1	IPR036282	Glutathione S-transferase, C-terminal domain superfamily
N2_C13C4.6.1	IPR036259	MFS transporter superfamily
N2_C13C4.6.1	IPR011701	Major facilitator superfamily
N2_C13C4.6.1	IPR049680	Choline/ethanolamine transporter FLVCR1-2/SLC49-like
N2_Y62E10A.12a.2	IPR034105	Sm-like protein Lsm3
N2_Y62E10A.12a.2	IPR010920	LSM domain superfamily
N2_Y62E10A.12a.2	IPR047575	Sm domain
N2_Y62E10A.12a.2	IPR001163	Sm domain, eukaryotic/archaea-type
N2_Y62E10A.12a.2	IPR040002	U6 snRNA-associated Sm-like protein Lsm3
N2_R11A5.1a.1	IPR026740	AP-3 complex subunit beta
N2_R11A5.1a.1	IPR026739	AP complex subunit beta
N2_R11A5.1a.1	IPR029390	AP-3 complex subunit beta, C-terminal domain
N2_R11A5.1a.1	IPR002553	Clathrin/coatomer adaptor, adaptin-like, N-terminal
N2_R11A5.1a.1	IPR011989	Armadillo-like helical
N2_R11A5.1a.1	IPR056314	AP-3 complex subunit beta-1/2, C-terminal domain
N2_R11A5.1a.1	IPR016024	Armadillo-type fold
N2_T27C10.3.1	IPR016024	Armadillo-type fold
N2_T27C10.3.1	IPR013878	Mo25-like
N2_T27C10.3.1	IPR011989	Armadillo-like helical
N2_K02F2.3.1	IPR015943	WD40/YVTN repeat-like-containing domain superfamily
N2_K02F2.3.1	IPR050358	RSE1/DDB1/CFT1/CPSF1
N2_K02F2.3.1	IPR004871	Cleavage/polyadenylation specificity factor, A subunit, C-terminal
N2_K02F2.3.1	IPR018846	RSE1/DDB1/CPSF1, first beta-propeller domain
N2_K02F2.3.1	IPR036322	WD40-repeat-containing domain superfamily
N2_C50H2.7.1	IPR011009	Protein kinase-like domain superfamily
N2_C37A2.7.1	IPR038716	Large ribosomal subunit protein P1/P2, N-terminal domain
N2_C37A2.7.1	IPR044076	Large ribosomal subunit protein P2, eukaryotes
N2_C37A2.7.1	IPR027534	Large ribosomal subunit protein P1/P2
N2_Y47G7B.1.1	IPR053220	Nematode receptor-like serpentine class H
N2_Y47G7B.1.1	IPR019422	7TM GPCR, serpentine receptor class h (Srh)
N2_Y45F3A.2.2	IPR001806	Small GTPase
N2_Y45F3A.2.2	IPR027417	P-loop containing nucleoside triphosphate hydrolase
N2_Y45F3A.2.2	IPR005225	Small GTP-binding domain
N2_Y45F3A.2.2	IPR050227	Ras-related protein Rab
N2_F17A9.4.1	IPR013785	Aldolase-type TIM barrel
N2_F17A9.4.1	IPR001155	NADH:flavin oxidoreductase/NADH oxidase, N-terminal
N2_F17A9.4.1	IPR051799	NADH-dependent flavin oxidoreductase
N2_Y63D3A.5.1	IPR053793	PB1-like domain
N2_Y63D3A.5.1	IPR000270	PB1 domain
N2_Y63D3A.5.1	IPR033512	Protein TFG
N2_M01F1.5.2	IPR050814	Myo-inositol Transporter
N2_M01F1.5.2	IPR005829	Sugar transporter, conserved site
N2_M01F1.5.2	IPR036259	MFS transporter superfamily
N2_M01F1.5.2	IPR020846	Major facilitator superfamily domain
N2_M01F1.5.2	IPR003663	Sugar/inositol transporter
N2_M01F1.5.2	IPR005828	Major facilitator, sugar transporter-like
N2_F57A10.5.1	IPR050274	Nuclear hormone receptor family NR2 subfamily
N2_F57A10.5.1	IPR000536	Nuclear hormone receptor, ligand-binding domain
N2_F57A10.5.1	IPR001628	Zinc finger, nuclear hormone receptor-type
N2_F57A10.5.1	IPR049636	Hepatocyte nuclear factor 4-like, DNA-binding domain
N2_F57A10.5.1	IPR035500	Nuclear hormone receptor-like domain superfamily
N2_F57A10.5.1	IPR013088	Zinc finger, NHR/GATA-type
N2_Y94H6A.1.1	IPR001628	Zinc finger, nuclear hormone receptor-type
N2_Y94H6A.1.1	IPR016355	Nuclear hormone receptor family 5-like
N2_Y94H6A.1.1	IPR000536	Nuclear hormone receptor, ligand-binding domain
N2_Y94H6A.1.1	IPR035500	Nuclear hormone receptor-like domain superfamily
N2_Y94H6A.1.1	IPR013088	Zinc finger, NHR/GATA-type
N2_Y39A1A.5b.1	IPR003123	VPS9 domain
N2_Y39A1A.5b.1	IPR037191	VPS9 domain superfamily
N2_Y39A1A.5b.1	IPR002653	Zinc finger, A20-type
N2_Y39A1A.5b.1	IPR045046	Vacuolar protein sorting-associated protein 9-like
N2_Y39A1A.5b.1	IPR041545	RABX5, catalytic core helical domain
N2_F38E9.5.2	IPR029006	ADF-H/Gelsolin-like domain superfamily
N2_F38E9.5.2	IPR002108	Actin-depolymerising factor homology domain
N2_F38E9.5.2	IPR028458	Twinfilin
N2_C25B8.7.1	IPR000276	G protein-coupled receptor, rhodopsin-like
N2_C25B8.7.1	IPR039952	G-protein coupled receptor Aex-2
N2_C25B8.7.1	IPR017452	GPCR, rhodopsin-like, 7TM
N2_C25F6.2.1	IPR001478	PDZ domain
N2_C25F6.2.1	IPR001452	SH3 domain
N2_C25F6.2.1	IPR036034	PDZ superfamily
N2_C25F6.2.1	IPR027417	P-loop containing nucleoside triphosphate hydrolase
N2_C25F6.2.1	IPR020590	Guanylate kinase, conserved site
N2_C25F6.2.1	IPR004172	L27 domain
N2_C25F6.2.1	IPR036028	SH3-like domain superfamily
N2_C25F6.2.1	IPR036892	L27 domain superfamily
N2_C25F6.2.1	IPR008145	Guanylate kinase/L-type calcium channel beta subunit
N2_C25F6.2.1	IPR015143	L27-1
N2_C25F6.2.1	IPR050614	Synaptic Scaffolding LAP/MAGUK Families
N2_C25F6.2.1	IPR008144	Guanylate kinase-like domain
N2_Y54F10BM.6b.1	IPR017907	Zinc finger, RING-type, conserved site
N2_Y54F10BM.6b.1	IPR013083	Zinc finger, RING/FYVE/PHD-type
N2_Y54F10BM.6b.1	IPR052667	E3 ubiquitin-protein ligase RING-type
N2_Y54F10BM.6b.1	IPR001841	Zinc finger, RING-type
N2_Y54F10BM.6b.1	IPR027370	Zinc finger, RING-type, eukaryotic
N2_Y97E10AR.3.1	IPR006570	SPK domain
N2_Y97E10AR.3.1	IPR053315	Peptidase C14A
N2_Y71F9AL.9.1	IPR009816	SPATS2-like
N2_Y71F9AL.9.1	IPR009060	UBA-like superfamily
N2_T11A5.5.1	IPR013788	Hemocyanin/hexamerin
N2_T11A5.5.1	IPR053132	Mesendoderm Development Regulator
N2_K10B4.3.1	IPR011993	PH-like domain superfamily
N2_K10B4.3.1	IPR016024	Armadillo-type fold
N2_K10B4.3.1	IPR039888	Protein melted-like
N2_K10B4.3.1	IPR001849	Pleckstrin homology domain
N2_T09E11.9.1	IPR003406	Glycosyl transferase, family 14
N2_ZK265.1a.1	IPR036770	Ankyrin repeat-containing domain superfamily
N2_ZK265.1a.1	IPR011993	PH-like domain superfamily
N2_ZK265.1a.1	IPR057096	KRIT1/FRMD8, FERM domain C-lobe
N2_ZK265.1a.1	IPR019748	FERM central domain
N2_ZK265.1a.1	IPR051594	KRIT1/FRMD8
N2_ZK265.1a.1	IPR043058	KRIT, N-terminal NPxY motif-rich domain superfamily
N2_ZK265.1a.1	IPR002110	Ankyrin repeat
N2_ZK265.1a.1	IPR000299	FERM domain
N2_Y54E5A.1.2	IPR013866	Sphingolipid delta4-desaturase, N-terminal
N2_Y54E5A.1.2	IPR005804	Fatty acid desaturase domain
N2_Y54E5A.1.2	IPR011388	Sphingolipid delta4-desaturase
N2_K03E5.3a.1	IPR008271	Serine/threonine-protein kinase, active site
N2_K03E5.3a.1	IPR017441	Protein kinase, ATP binding site
N2_K03E5.3a.1	IPR011009	Protein kinase-like domain superfamily
N2_K03E5.3a.1	IPR000719	Protein kinase domain
N2_K03E5.3a.1	IPR050108	Cyclin-dependent kinase
N2_F57B1.2.1	IPR012919	SUN domain
N2_F57B1.2.1	IPR045119	SUN domain-containing protein 1-5
N2_F42H11.1.1	IPR004296	DUF236 repeat
N2_Y54F10BM.1.1	IPR015655	Protein phosphatase 2C
N2_Y54F10BM.1.1	IPR001932	PPM-type phosphatase-like domain
N2_Y54F10BM.1.1	IPR000222	PPM-type phosphatase, divalent cation binding
N2_Y54F10BM.1.1	IPR036457	PPM-type phosphatase-like domain superfamily
N2_B0391.6.1	IPR001810	F-box domain
N2_B0391.6.1	IPR041426	Mos1 transposase, HTH domain
N2_B0391.6.1	IPR002900	Domain of unknown function DUF38/FTH, Caenorhabditis species
N2_R144.1.1	IPR019821	Kinesin motor domain, conserved site
N2_R144.1.1	IPR022140	Kinesin-like KIF1-type
N2_R144.1.1	IPR000253	Forkhead-associated (FHA) domain
N2_R144.1.1	IPR036961	Kinesin motor domain superfamily
N2_R144.1.1	IPR035892	C2 domain superfamily
N2_R144.1.1	IPR001752	Kinesin motor domain
N2_R144.1.1	IPR027417	P-loop containing nucleoside triphosphate hydrolase
N2_R144.1.1	IPR008984	SMAD/FHA domain superfamily
N2_Y37E3.17d.1	IPR032503	FAD dependent oxidoreductase, central domain
N2_Y37E3.17d.1	IPR006076	FAD dependent oxidoreductase
N2_Y37E3.17d.1	IPR036188	FAD/NAD(P)-binding domain superfamily
N2_Y37E3.17d.1	IPR029043	Glycine cleavage T-protein/YgfZ, C-terminal
N2_Y37E3.17d.1	IPR006222	Aminomethyltransferase, folate-binding domain
N2_Y37E3.17d.1	IPR013977	Aminomethyltransferase, C-terminal domain
N2_Y37E3.17d.1	IPR028896	Aminomethyltransferase-like
N2_Y37E3.17d.1	IPR027266	Aminomethyltransferase superfamily
N2_ZK697.5.1	IPR000276	G protein-coupled receptor, rhodopsin-like
N2_ZK697.5.1	IPR017452	GPCR, rhodopsin-like, 7TM
N2_ZK697.5.1	IPR019427	7TM GPCR, serpentine receptor class w (Srw)
N2_T23B12.1.1	IPR001965	Zinc finger, PHD-type
N2_T23B12.1.1	IPR013083	Zinc finger, RING/FYVE/PHD-type
N2_T23B12.1.1	IPR019787	Zinc finger, PHD-finger
N2_T23B12.1.1	IPR011011	Zinc finger, FYVE/PHD-type
N2_T23B12.1.1	IPR019786	Zinc finger, PHD-type, conserved site
N2_C34C12.5.1	IPR003591	Leucine-rich repeat, typical subtype
N2_C34C12.5.1	IPR001611	Leucine-rich repeat
N2_C34C12.5.1	IPR050216	Leucine-rich repeat domain-containing protein
N2_C34C12.5.1	IPR032675	Leucine-rich repeat domain superfamily
N2_C39F7.5.1	IPR011705	BTB/Kelch-associated
N2_C39F7.5.1	IPR011333	SKP1/BTB/POZ domain superfamily
N2_C39F7.5.1	IPR042345	BTB/POZ domain-containing protein 7
N2_C39F7.5.1	IPR047935	BTBD7, second BTB/POZ domain
N2_C39F7.5.1	IPR047936	BTBD7, BACK domain
N2_R06F6.6.1	IPR009057	Homedomain-like superfamily
N2_R06F6.6.1	IPR050848	Homeobox domain-containing transcription factors
N2_R06F6.6.1	IPR017970	Homeobox, conserved site
N2_R06F6.6.1	IPR001356	Homeodomain
N2_ZC376.8.1	IPR004296	DUF236 repeat
N2_C02A12.1.1	IPR004045	Glutathione S-transferase, N-terminal
N2_C02A12.1.1	IPR050213	Glutathione S-transferase superfamily
N2_C02A12.1.1	IPR040079	Glutathione transferase family
N2_C02A12.1.1	IPR036282	Glutathione S-transferase, C-terminal domain superfamily
N2_C02A12.1.1	IPR004046	Glutathione S-transferase, C-terminal
N2_C02A12.1.1	IPR010987	Glutathione S-transferase, C-terminal-like
N2_C02A12.1.1	IPR036249	Thioredoxin-like superfamily
N2_T08G3.13.1	IPR000210	BTB/POZ domain
N2_T08G3.13.1	IPR045068	BTB/POZ domain-containing adapter for CUL3-mediated RhoA degradation protein 1-3
N2_T08G3.13.1	IPR011333	SKP1/BTB/POZ domain superfamily
N2_T08G3.13.1	IPR003131	Potassium channel tetramerisation-type BTB domain
N2_K02F3.8.1	IPR053124	Notch pathway signaling modulators
N2_Y73F8A.10.1	IPR003326	TRA-1 regulated
N2_ZC204.1.1	IPR003677	SXP/RAL-2 family protein Ani s 5-like, cation-binding domain
N2_ZC204.1.1	IPR052823	SXP/RAL-2-related
N2_F25E5.2.2	IPR007669	Carbohydrate sulfotransferase Chst-1-like
N2_F25E5.2.2	IPR005331	Sulfotransferase
N2_K04F1.4.1	IPR017452	GPCR, rhodopsin-like, 7TM
N2_K04F1.4.1	IPR019427	7TM GPCR, serpentine receptor class w (Srw)
N2_ZK105.6.1	IPR002542	T20D4.11-like domain
N2_F56A8.3a.2	IPR032675	Leucine-rich repeat domain superfamily
N2_F56A8.3a.2	IPR050216	Leucine-rich repeat domain-containing protein
N2_F56A8.3a.2	IPR001611	Leucine-rich repeat
N2_F56A8.3a.2	IPR003591	Leucine-rich repeat, typical subtype
N2_F56A8.3a.2	IPR055414	Disease resistance R13L4/SHOC-2-like, LRR domain
N2_C50F2.10.1	IPR031770	Antibacterial factor-related peptide
N2_C50F2.10.1	IPR038204	Antibacterial factor-related peptide superfamily
N2_T13A10.2.1	IPR013083	Zinc finger, RING/FYVE/PHD-type
N2_T13A10.2.1	IPR001841	Zinc finger, RING-type
N2_T13A10.2.1	IPR052667	E3 ubiquitin-protein ligase RING-type
N2_T13A10.2.1	IPR017907	Zinc finger, RING-type, conserved site
N2_T13A10.2.1	IPR027370	Zinc finger, RING-type, eukaryotic
N2_R119.2.1	IPR052433	Xaa-Pro dipeptidase-like
N2_R119.2.1	IPR029149	Creatinase/Aminopeptidase P/Spt16, N-terminal
N2_R119.2.1	IPR007865	Aminopeptidase P, N-terminal
N2_R119.2.1	IPR000994	Peptidase M24
N2_R119.2.1	IPR036005	Creatinase/aminopeptidase-like
N2_ZC404.12.1	IPR019422	7TM GPCR, serpentine receptor class h (Srh)
N2_F21C10.9.1	IPR000182	GNAT domain
N2_F21C10.9.1	IPR016181	Acyl-CoA N-acyltransferase
N2_F21C10.9.1	IPR052729	Acyl/Acetyltransferase Enzymes
N2_C55A6.3.2	IPR051468	Fungal Secondary Metabolite SDRs
N2_C55A6.3.2	IPR002347	Short-chain dehydrogenase/reductase SDR
N2_C55A6.3.2	IPR036291	NAD(P)-binding domain superfamily
N2_T09D3.5.1	IPR000609	7TM GPCR, serpentine receptor class g (Srg)
N2_T09D3.5.1	IPR051119	Nematode serpentine receptor-like
N2_F25B5.7a.1	IPR035979	RNA-binding domain superfamily
N2_F25B5.7a.1	IPR012677	Nucleotide-binding alpha-beta plait domain superfamily
N2_F25B5.7a.1	IPR000504	RNA recognition motif domain
N2_F25B5.7a.1	IPR012975	NOPS
N2_Y70G10A.3.1	IPR004156	Organic anion transporter polypeptide
N2_Y70G10A.3.1	IPR036259	MFS transporter superfamily
N2_Y70G10A.3.1	IPR002350	Kazal domain
N2_Y70G10A.3.1	IPR036058	Kazal domain superfamily
N2_Y70G10A.3.1	IPR020846	Major facilitator superfamily domain
N2_C45G7.1.1	IPR008597	Invertebrate-type lysozyme
N2_W02D7.2.1	IPR002035	von Willebrand factor, type A
N2_W02D7.2.1	IPR016186	C-type lectin-like/link domain superfamily
N2_W02D7.2.1	IPR001304	C-type lectin-like
N2_W02D7.2.1	IPR036465	von Willebrand factor A-like domain superfamily
N2_W02D7.2.1	IPR018378	C-type lectin, conserved site
N2_W02D7.2.1	IPR016187	C-type lectin fold
N2_F55C10.3.1	IPR002486	Nematode cuticle collagen, N-terminal
N2_F55C10.3.1	IPR008160	Collagen triple helix repeat
N2_Y57A10C.10.1	IPR019420	7TM GPCR, serpentine receptor class bc (Srbc)
N2_Y57A10C.10.1	IPR052322	Mitochondrial rRNA Methyltransferase NSUN4
N2_F45E12.1b.1	IPR023214	HAD superfamily
N2_F45E12.1b.1	IPR004274	FCP1 homology domain
N2_F45E12.1b.1	IPR011948	Dullard phosphatase domain, eukaryotic
N2_F45E12.1b.1	IPR036412	HAD-like superfamily
N2_F45E12.1b.1	IPR050365	Mitochondrial import inner membrane translocase subunit TIM50
N2_C47D12.7a.1	IPR011333	SKP1/BTB/POZ domain superfamily
N2_C47D12.7a.1	IPR006652	Kelch repeat type 1
N2_C47D12.7a.1	IPR000210	BTB/POZ domain
N2_C47D12.7a.1	IPR011705	BTB/Kelch-associated
N2_C47D12.7a.1	IPR017096	BTB-kelch protein
N2_C47D12.7a.1	IPR015915	Kelch-type beta-propeller
N2_C06E7.3a.1	IPR002133	S-adenosylmethionine synthetase
N2_C06E7.3a.1	IPR022631	S-adenosylmethionine synthetase, conserved site
N2_C06E7.3a.1	IPR022628	S-adenosylmethionine synthetase, N-terminal
N2_C06E7.3a.1	IPR022636	S-adenosylmethionine synthetase superfamily
N2_C06E7.3a.1	IPR022630	S-adenosylmethionine synthetase, C-terminal
N2_C06E7.3a.1	IPR022629	S-adenosylmethionine synthetase, central domain
N2_F57C12.1.1	IPR001506	Peptidase M12A
N2_F57C12.1.1	IPR000859	CUB domain
N2_F57C12.1.1	IPR034035	Astacin-like metallopeptidase domain
N2_F57C12.1.1	IPR017050	Metallopeptidase, nematode
N2_F57C12.1.1	IPR035914	Spermadhesin, CUB domain superfamily
N2_F57C12.1.1	IPR024079	Metallopeptidase, catalytic domain superfamily
N2_F57C12.1.1	IPR000884	Thrombospondin type-1 (TSP1) repeat
N2_F57C12.1.1	IPR036383	Thrombospondin type-1 repeat superfamily
N2_F57C12.1.1	IPR006026	Peptidase, metallopeptidase
N2_C52E2.5.1	IPR040161	F-box A protein FB224
N2_C52E2.5.1	IPR001810	F-box domain
N2_C52E2.5.1	IPR002900	Domain of unknown function DUF38/FTH, Caenorhabditis species
N2_C45G9.2.1	IPR001269	tRNA-dihydrouridine synthase
N2_C45G9.2.1	IPR018517	tRNA-dihydrouridine synthase, conserved site
N2_C45G9.2.1	IPR035587	DUS-like, FMN-binding domain
N2_C45G9.2.1	IPR013785	Aldolase-type TIM barrel
N2_F35B12.10c.1	IPR029034	Cystine-knot cytokine
N2_F35B12.10c.1	IPR006207	Cystine knot, C-terminal
N2_F35B12.10c.1	IPR004133	DAN
N2_C18F10.4.1	IPR000609	7TM GPCR, serpentine receptor class g (Srg)
N2_C18F10.4.1	IPR051119	Nematode serpentine receptor-like
N2_W02B12.2.1	IPR000504	RNA recognition motif domain
N2_W02B12.2.1	IPR012677	Nucleotide-binding alpha-beta plait domain superfamily
N2_W02B12.2.1	IPR050374	RRT5/SRSF/Splicing Factor SR
N2_W02B12.2.1	IPR035979	RNA-binding domain superfamily
N2_T16G1.11.1	IPR016024	Armadillo-type fold
N2_T16G1.11.1	IPR000717	Proteasome component (PCI) domain
N2_T16G1.11.1	IPR033464	CSN8/PSMD8/EIF3K
N2_T16G1.11.1	IPR009374	Eukaryotic translation initiation factor 3 subunit K
N2_T16G1.11.1	IPR016020	Translation initiation factor 3, subunit 12, N-terminal, eukaryotic
N2_T16G1.11.1	IPR036388	Winged helix-like DNA-binding domain superfamily
N2_T16G1.11.1	IPR036390	Winged helix DNA-binding domain superfamily
N2_F46G10.3.2	IPR050134	NAD-dependent sirtuin protein deacylases
N2_F46G10.3.2	IPR026591	Sirtuin, catalytic core small domain superfamily
N2_F46G10.3.2	IPR026587	Sirtuin, class II
N2_F46G10.3.2	IPR003000	Sirtuin family
N2_F46G10.3.2	IPR029035	DHS-like NAD/FAD-binding domain superfamily
N2_F46G10.3.2	IPR026590	Sirtuin family, catalytic core domain
N2_C13D9.4.1	IPR019424	Serpentine type 7TM GPCR chemoreceptor Srsx
N2_C13D9.4.1	IPR047130	Serpentine type 7TM GPCR chemoreceptor Srsx, nematodes
N2_C13D9.4.1	IPR017452	GPCR, rhodopsin-like, 7TM
N2_C13D9.4.1	IPR000276	G protein-coupled receptor, rhodopsin-like
N2_F31D4.1.1	IPR027408	PNPase/RNase PH domain superfamily
N2_F31D4.1.1	IPR001247	Exoribonuclease, phosphorolytic domain 1
N2_F31D4.1.1	IPR050590	Exosome complex component Rrp42 subfamily
N2_F31D4.1.1	IPR036345	Exoribonuclease, PH domain 2 superfamily
N2_F31D4.1.1	IPR020568	Ribosomal protein uS5 domain 2-type superfamily
N2_F31D4.1.1	IPR015847	Exoribonuclease, phosphorolytic domain 2
N2_Y39C12A.7.1	IPR052854	Nematode Serpentine Receptor Class Epsilon
N2_Y39C12A.7.1	IPR004151	7TM GPCR, serpentine receptor class e (Sre)
N2_Y55F3C.5.1	IPR016186	C-type lectin-like/link domain superfamily
N2_Y55F3C.5.1	IPR001304	C-type lectin-like
N2_Y55F3C.5.1	IPR016187	C-type lectin fold
N2_C38D9.7.1	IPR001810	F-box domain
N2_C38D9.7.1	IPR040161	F-box A protein FB224
N2_C38D9.7.1	IPR041426	Mos1 transposase, HTH domain
N2_C38D9.7.1	IPR002900	Domain of unknown function DUF38/FTH, Caenorhabditis species
N2_F28F8.7a.1	IPR000949	ELM2 domain
N2_F28F8.7a.1	IPR051066	Transcriptional Regulator and Corepressor
N2_W04G3.12.1	IPR053322	Phospholipase A2-like
N2_C08B11.7.1	IPR036959	Peptidase C12, ubiquitin carboxyl-terminal hydrolase superfamily
N2_C08B11.7.1	IPR001578	Peptidase C12, ubiquitin carboxyl-terminal hydrolase
N2_C08B11.7.1	IPR038765	Papain-like cysteine peptidase superfamily
N2_C08B11.7.1	IPR017390	Ubiquitinyl hydrolase, UCH37 type
N2_C08B11.7.1	IPR041507	Peptidase C12, C-terminal domain
N2_R11D1.6.1	IPR019428	7TM GPCR, serpentine receptor class r (Str)
N2_T02B5.4.1	IPR050920	Nematode receptor-like class delta
N2_T02B5.4.1	IPR019421	7TM GPCR, serpentine receptor class d (Srd)
N2_Y51H1A.6a.1	IPR013087	Zinc finger C2H2-type
N2_Y51H1A.6a.1	IPR052797	Regulatory Factors in Gene Expression and Cell Death
N2_F10C2.7.1	IPR036259	MFS transporter superfamily
N2_F10C2.7.1	IPR020846	Major facilitator superfamily domain
N2_F10C2.7.1	IPR011701	Major facilitator superfamily
N2_M57.2a.1	IPR002088	Protein prenyltransferase, alpha subunit
N2_M57.2a.1	IPR032675	Leucine-rich repeat domain superfamily
N2_M57.2a.1	IPR001611	Leucine-rich repeat
N2_T05A12.2a.1	IPR012341	Six-hairpin glycosidase-like superfamily
N2_T05A12.2a.1	IPR001661	Glycoside hydrolase, family 37
N2_T05A12.2a.1	IPR008928	Six-hairpin glycosidase superfamily
N2_C02B4.2.1	IPR013088	Zinc finger, NHR/GATA-type
N2_C02B4.2.1	IPR049636	Hepatocyte nuclear factor 4-like, DNA-binding domain
N2_C02B4.2.1	IPR000536	Nuclear hormone receptor, ligand-binding domain
N2_C02B4.2.1	IPR050274	Nuclear hormone receptor family NR2 subfamily
N2_C02B4.2.1	IPR035500	Nuclear hormone receptor-like domain superfamily
N2_C02B4.2.1	IPR001628	Zinc finger, nuclear hormone receptor-type
N2_C02B4.2.1	IPR001723	Nuclear hormone receptor
N2_T26C12.3a.1	IPR027417	P-loop containing nucleoside triphosphate hydrolase
N2_T26C12.3a.1	IPR020849	Small GTPase, Ras-type
N2_T26C12.3a.1	IPR001841	Zinc finger, RING-type
N2_T26C12.3a.1	IPR013083	Zinc finger, RING/FYVE/PHD-type
N2_T26C12.3a.1	IPR001806	Small GTPase
N2_Y45F10D.3a.1	IPR001173	Glycosyltransferase 2-like
N2_Y45F10D.3a.1	IPR000772	Ricin B, lectin domain
N2_Y45F10D.3a.1	IPR029044	Nucleotide-diphospho-sugar transferases
N2_Y45F10D.3a.1	IPR045885	N-acetylgalactosaminyltransferase
N2_Y45F10D.3a.1	IPR035992	Ricin B-like lectins
N2_C02B10.3.1	IPR000742	EGF-like domain
N2_R07D5.2.1	IPR017452	GPCR, rhodopsin-like, 7TM
N2_ZK863.6.2	IPR049629	DPY30/SDC1, dimerization/docking domain
N2_ZK863.6.2	IPR007858	Dpy-30 motif
N2_T20G5.5.1	IPR018490	Cyclic nucleotide-binding domain superfamily
N2_T20G5.5.1	IPR036388	Winged helix-like DNA-binding domain superfamily
N2_T20G5.5.1	IPR014710	RmlC-like jelly roll fold
N2_T20G5.5.1	IPR000591	DEP domain
N2_T20G5.5.1	IPR000651	Ras-like guanine nucleotide exchange factor, N-terminal
N2_T20G5.5.1	IPR008937	Ras-like guanine nucleotide exchange factor
N2_T20G5.5.1	IPR029071	Ubiquitin-like domain superfamily
N2_T20G5.5.1	IPR023578	Ras guanine nucleotide exchange factor domain superfamily
N2_T20G5.5.1	IPR000595	Cyclic nucleotide-binding domain
N2_T20G5.5.1	IPR019804	Ras guanine-nucleotide exchange factor, conserved site
N2_T20G5.5.1	IPR001895	Ras guanine-nucleotide exchange factors catalytic domain
N2_T20G5.5.1	IPR036390	Winged helix DNA-binding domain superfamily
N2_T20G5.5.1	IPR036964	Ras guanine-nucleotide exchange factor, catalytic domain superfamily
N2_K08D9.2.1	IPR008166	Glycosyltransferase family 92
N2_Y41E3.10b.1	IPR019446	25S rRNA (uridine-N(3))-methyltransferase BMT5-like
N2_F37C4.6a.1	IPR002937	Amine oxidase
N2_F37C4.6a.1	IPR036188	FAD/NAD(P)-binding domain superfamily
N2_C01B9.1b.1	IPR002900	Domain of unknown function DUF38/FTH, Caenorhabditis species
N2_F44D12.9c.1	IPR036259	MFS transporter superfamily
N2_F44D12.9c.1	IPR002259	Equilibrative nucleoside transporter
N2_C45H4.1.1	IPR019420	7TM GPCR, serpentine receptor class bc (Srbc)
N2_F08D12.11.1	IPR053222	Zygotic Embryogenesis-Associated Protein
N2_F08D12.11.1	IPR012885	Sdz-33, F-box domain
N2_T22D1.5.1	IPR011992	EF-hand domain pair
N2_T25E12.11.1	IPR018817	7TM GPCR, serpentine receptor class z (Srz)
N2_C27H6.9.1	IPR011604	PD-(D/E)XK endonuclease-like domain superfamily
N2_C27H6.9.1	IPR038726	PD-(D/E)XK endonuclease-like domain, AddAB-type
N2_F59F4.2.1	IPR010580	Stress-associated endoplasmic reticulum protein
N2_C41H7.6.1	IPR005020	Protein LIN-8
N2_Y6E2A.8.1	IPR000494	Receptor L-domain
N2_C35A5.1.1	IPR000425	Major intrinsic protein
N2_C35A5.1.1	IPR023271	Aquaporin-like
N2_C35A5.1.1	IPR034294	Aquaporin transporter
N2_T21C9.1b.1	IPR001478	PDZ domain
N2_T21C9.1b.1	IPR036034	PDZ superfamily
N2_T21C9.1b.1	IPR050614	Synaptic Scaffolding LAP/MAGUK Families
N2_K07A1.12.1	IPR001680	WD40 repeat
N2_K07A1.12.1	IPR015943	WD40/YVTN repeat-like-containing domain superfamily
N2_K07A1.12.1	IPR020472	PAC1/LIS1-like, WD-40 repeat
N2_K07A1.12.1	IPR019775	WD40 repeat, conserved site
N2_K07A1.12.1	IPR022052	Histone-binding protein RBBP4-like, N-terminal
N2_K07A1.12.1	IPR036322	WD40-repeat-containing domain superfamily
N2_K07A1.12.1	IPR050459	WD repeat RBAP46/RBAP48/MSI1
N2_C02F5.12.1	IPR013087	Zinc finger C2H2-type
N2_C02F5.12.1	IPR053360	Putative zinc finger domain-containing protein
N2_Y54G2A.17b.1	IPR013785	Aldolase-type TIM barrel
N2_Y54G2A.17b.1	IPR007229	Nicotinate phosphoribosyltransferase family
N2_Y54G2A.17b.1	IPR040727	Nicotinate phosphoribosyltransferase, N-terminal domain
N2_Y54G2A.17b.1	IPR041619	Nicotinate phosphoribosyltransferase C-terminal domain
N2_Y54G2A.17b.1	IPR036068	Nicotinate phosphoribosyltransferase-like, C-terminal
N2_Y54G2A.17b.1	IPR006405	Nicotinate phosphoribosyltransferase pncB-type
N2_Y54G2A.17b.1	IPR041525	Nicotinate/nicotinamide phosphoribosyltransferase
N2_F14B6.6a.1	IPR002659	Glycosyl transferase, family 31
N2_Y51H7C.9.1	IPR045865	ACT-like domain
N2_Y51H7C.9.1	IPR002912	ACT domain
N2_Y51H7C.9.1	IPR036052	Tryptophan synthase beta chain-like, PALP domain superfamily
N2_Y51H7C.9.1	IPR050147	Serine/Threonine Dehydratase
N2_Y51H7C.9.1	IPR044561	L-threonine ammonia-lyase, ACT domain
N2_Y51H7C.9.1	IPR001926	Tryptophan synthase beta chain-like, PALP domain
N2_C36A4.4.1	IPR039741	UDP-sugar pyrophosphorylase
N2_C36A4.4.1	IPR029044	Nucleotide-diphospho-sugar transferases
N2_C36A4.4.1	IPR002618	UDPGP family
N2_F37B1.5.1	IPR036282	Glutathione S-transferase, C-terminal domain superfamily
N2_F37B1.5.1	IPR004046	Glutathione S-transferase, C-terminal
N2_F37B1.5.1	IPR036249	Thioredoxin-like superfamily
N2_F37B1.5.1	IPR050213	Glutathione S-transferase superfamily
N2_F37B1.5.1	IPR010987	Glutathione S-transferase, C-terminal-like
N2_F37B1.5.1	IPR004045	Glutathione S-transferase, N-terminal
N2_C04C3.3.1	IPR009014	Transketolase C-terminal/Pyruvate-ferredoxin oxidoreductase domain II
N2_C04C3.3.1	IPR033248	Transketolase, C-terminal domain
N2_C04C3.3.1	IPR027110	Pyruvate dehydrogenase E1 component subunit beta, mitochondrial-type
N2_C04C3.3.1	IPR005475	Transketolase-like, pyrimidine-binding domain
N2_C04C3.3.1	IPR029061	Thiamin diphosphate-binding fold
N2_Y80D3A.7a.1	IPR051697	Patched domain-containing protein
N2_Y80D3A.7a.1	IPR003392	Patched domain-containing protein, SSD domain
N2_Y80D3A.7a.1	IPR000731	Sterol-sensing domain
N2_ZK328.8b.1	IPR046360	T-box transcription factor, DNA-binding domain
N2_ZK328.8b.1	IPR018186	Transcription factor, T-box, conserved site
N2_ZK328.8b.1	IPR036960	T-box superfamily
N2_ZK328.8b.1	IPR001699	T-box transcription factor
N2_ZK328.8b.1	IPR008967	p53-like transcription factor, DNA-binding domain superfamily
N2_F58A3.4.1	IPR013783	Immunoglobulin-like fold
N2_F58A3.4.1	IPR008962	PapD-like superfamily
N2_F58A3.4.1	IPR000535	Major sperm protein (MSP) domain
N2_F58A3.4.1	IPR051774	Sperm-specific class P
N2_K02D7.2.1	IPR013087	Zinc finger C2H2-type
N2_K02D7.2.1	IPR036236	Zinc finger C2H2 superfamily
N2_Y38C1AA.9.1	IPR000742	EGF-like domain
N2_Y38C1AA.9.1	IPR051022	Notch Signaling and Cell Fate Determination
N2_T19C4.9.1	IPR000609	7TM GPCR, serpentine receptor class g (Srg)
N2_Y56A3A.21.1	IPR008855	Translocon-associated
N2_F28E10.2b.1	IPR013783	Immunoglobulin-like fold
N2_F28E10.2b.1	IPR000742	EGF-like domain
N2_F28E10.2b.1	IPR036179	Immunoglobulin-like domain superfamily
N2_F28E10.2b.1	IPR007110	Immunoglobulin-like domain
N2_Y57A10C.4.1	IPR004151	7TM GPCR, serpentine receptor class e (Sre)
N2_Y48E1C.2b.1	IPR029063	S-adenosyl-L-methionine-dependent methyltransferase superfamily
N2_Y48E1C.2b.1	IPR012901	Carnosine N-methyltransferase
N2_H19N07.1a.1	IPR000795	Translational (tr)-type GTP-binding domain
N2_H19N07.1a.1	IPR054696	GTP-eEF1A, C-terminal domain
N2_H19N07.1a.1	IPR009000	Translation protein, beta-barrel domain superfamily
N2_H19N07.1a.1	IPR009001	Translation elongation factor EF1A/initiation factor IF2gamma, C-terminal
N2_H19N07.1a.1	IPR050100	Translation factor GTPase superfamily members
N2_H19N07.1a.1	IPR027417	P-loop containing nucleoside triphosphate hydrolase
N2_H19N07.1a.1	IPR004161	Translation elongation factor EFTu-like, domain 2
N2_H19N07.1a.1	IPR031157	Tr-type G domain, conserved site
N2_F48E3.3.1	IPR009448	UDP-glucose:Glycoprotein Glucosyltransferase
N2_F48E3.3.1	IPR040497	Glucosyltransferase 24, catalytic domain
N2_F48E3.3.1	IPR040692	UGGT, thioredoxin-like domain 3
N2_F48E3.3.1	IPR040693	UGGT, thioredoxin-like domain 1
N2_F48E3.3.1	IPR029044	Nucleotide-diphospho-sugar transferases
N2_F48E3.3.1	IPR040694	UGGT, thioredoxin-like domain 2
N2_F48E3.3.1	IPR040525	UDP-glucose:glycoprotein glucosyltransferase, thioredoxin-like domain 4
N2_Y46H3D.4.1	IPR053079	SPS2 domain-containing protein
N2_Y46H3D.4.1	IPR036941	Receptor L-domain superfamily
N2_Y46H3D.4.1	IPR000494	Receptor L-domain
N2_ZK1225.2.1	IPR003406	Glycosyl transferase, family 14
N2_B0361.6.1	IPR012340	Nucleic acid-binding, OB-fold
N2_B0361.6.1	IPR029028	Alpha/beta knot methyltransferases
N2_B0361.6.1	IPR003750	Putative RNA methyltransferase C9orf114-like
N2_B0361.6.1	IPR029026	tRNA (guanine-N1-)-methyltransferase, N-terminal
N2_Y37D8A.14.1	IPR003204	Cytochrome c oxidase, subunit Va/VI
N2_Y37D8A.14.1	IPR036545	Cytochrome c oxidase, subunit Va/VI superfamily
N2_F54C8.1.1	IPR022694	3-hydroxyacyl-CoA dehydrogenase
N2_F54C8.1.1	IPR006180	3-hydroxyacyl-CoA dehydrogenase, conserved site
N2_F54C8.1.1	IPR013328	6-phosphogluconate dehydrogenase, domain 2
N2_F54C8.1.1	IPR006176	3-hydroxyacyl-CoA dehydrogenase, NAD binding
N2_F54C8.1.1	IPR052242	Mitochondrial 3-hydroxyacyl-CoA dehydrogenase
N2_F54C8.1.1	IPR008927	6-phosphogluconate dehydrogenase-like, C-terminal domain superfamily
N2_F54C8.1.1	IPR006108	3-hydroxyacyl-CoA dehydrogenase, C-terminal
N2_F54C8.1.1	IPR036291	NAD(P)-binding domain superfamily
N2_C42D8.8a.1	IPR024329	Amyloidogenic glycoprotein, E2 domain
N2_C42D8.8a.1	IPR036454	Amyloidogenic glycoprotein, heparin-binding domain superfamily
N2_C42D8.8a.1	IPR008155	Amyloidogenic glycoprotein
N2_C42D8.8a.1	IPR036176	E2 domain superfamily
N2_C42D8.8a.1	IPR019745	Amyloidogenic glycoprotein, intracellular domain, conserved site
N2_C42D8.8a.1	IPR008154	Amyloidogenic glycoprotein, extracellular
N2_C42D8.8a.1	IPR036669	Amyloidogenic glycoprotein, copper-binding domain superfamily
N2_C42D8.8a.1	IPR011178	Amyloidogenic glycoprotein, copper-binding
N2_C42D8.8a.1	IPR011993	PH-like domain superfamily
N2_C42D8.8a.1	IPR019744	Amyloidogenic glycoprotein, copper-binding domain conserved site
N2_C42D8.8a.1	IPR015849	Amyloidogenic glycoprotein, heparin-binding
N2_C42D8.8a.1	IPR019543	Beta-amyloid precursor protein C-terminal
N2_W03F9.6.1	IPR053220	Nematode receptor-like serpentine class H
N2_W03F9.6.1	IPR019422	7TM GPCR, serpentine receptor class h (Srh)
N2_Y25C1A.1.1	IPR016186	C-type lectin-like/link domain superfamily
N2_Y25C1A.1.1	IPR016187	C-type lectin fold
N2_Y25C1A.1.1	IPR001304	C-type lectin-like
N2_Y43B11AR.4.1	IPR032277	Small ribosomal subunit protein eS4, C-terminal domain
N2_Y43B11AR.4.1	IPR041982	Small ribosomal subunit protein eS4, KOW domain
N2_Y43B11AR.4.1	IPR000876	Small ribosomal subunit protein eS4
N2_Y43B11AR.4.1	IPR013845	Small ribosomal subunit protein eS4, central region
N2_Y43B11AR.4.1	IPR036986	RNA-binding S4 domain superfamily
N2_Y43B11AR.4.1	IPR014722	Large ribosomal subunit protein uL2, domain 2
N2_Y43B11AR.4.1	IPR038237	Small ribosomal subunit protein eS4, central domain superfamily
N2_Y43B11AR.4.1	IPR013843	Small ribosomal subunit protein eS4, N-terminal
N2_Y43B11AR.4.1	IPR018199	Small ribosomal subunit protein eS4, N-terminal, conserved site
N2_T07C4.5.1	IPR001534	Transthyretin-like
N2_T07C4.5.1	IPR038479	Transthyretin-like superfamily
N2_Y69E1A.1.1	IPR008574	Interactor of ZYG-11, nematodes
N2_B0047.1.2	IPR052664	BTB and MATH domain-containing protein
N2_B0047.1.2	IPR002083	MATH/TRAF domain
N2_B0047.1.2	IPR011333	SKP1/BTB/POZ domain superfamily
N2_B0047.1.2	IPR000210	BTB/POZ domain
N2_B0047.1.2	IPR008974	TRAF-like
N2_K12C11.2.1	IPR000626	Ubiquitin-like domain
N2_K12C11.2.1	IPR046332	Small ubiquitin-related modifier 1, Ubl domain
N2_K12C11.2.1	IPR022617	Rad60/SUMO-like domain
N2_K12C11.2.1	IPR029071	Ubiquitin-like domain superfamily
N2_K08A8.2a.2	IPR050140	SRY-related HMG-box transcription factor-like
N2_K08A8.2a.2	IPR009071	High mobility group box domain
N2_K08A8.2a.2	IPR036910	High mobility group box domain superfamily
N2_T04A6.4.1	IPR021010	Cytosolic motility protein
N2_M116.4.1	IPR001810	F-box domain
N2_M116.4.1	IPR053222	Zygotic Embryogenesis-Associated Protein
N2_M116.4.1	IPR012885	Sdz-33, F-box domain
N2_M116.1.1	IPR001810	F-box domain
N2_M116.1.1	IPR053222	Zygotic Embryogenesis-Associated Protein
N2_M116.1.1	IPR012885	Sdz-33, F-box domain
N2_T13F2.11.1	IPR013783	Immunoglobulin-like fold
N2_T13F2.11.1	IPR008962	PapD-like superfamily
N2_T13F2.11.1	IPR000535	Major sperm protein (MSP) domain
N2_T13F2.11.1	IPR051155	Nematode Major Sperm
N2_F17B5.2.1	IPR043968	SGNH domain
N2_F17B5.2.1	IPR002656	Acyltransferase 3 domain
N2_F17B5.2.1	IPR050879	Acyltransferase 3
N2_R10F2.6.1	IPR000242	Tyrosine-specific protein phosphatase, PTPase domain
N2_R10F2.6.1	IPR029021	Protein-tyrosine phosphatase-like
N2_R10F2.6.1	IPR003595	Protein-tyrosine phosphatase, catalytic
N2_R10F2.6.1	IPR053345	Ankyrin repeat-containing protein
N2_F56B3.1.1	IPR002486	Nematode cuticle collagen, N-terminal
N2_C33G8.7.1	IPR013088	Zinc finger, NHR/GATA-type
N2_C33G8.7.1	IPR035500	Nuclear hormone receptor-like domain superfamily
N2_C33G8.7.1	IPR001628	Zinc finger, nuclear hormone receptor-type
N2_C33G8.7.1	IPR042936	Nuclear hormone receptor family member nhr-150
N2_C33G8.7.1	IPR000536	Nuclear hormone receptor, ligand-binding domain
N2_Y41D4B.27.1	IPR001628	Zinc finger, nuclear hormone receptor-type
N2_Y41D4B.27.1	IPR000536	Nuclear hormone receptor, ligand-binding domain
N2_Y41D4B.27.1	IPR013088	Zinc finger, NHR/GATA-type
N2_Y41D4B.27.1	IPR035500	Nuclear hormone receptor-like domain superfamily
N2_C36F7.1.1	IPR008422	KN homeodomain
N2_C36F7.1.1	IPR009057	Homedomain-like superfamily
N2_C36F7.1.1	IPR017970	Homeobox, conserved site
N2_C36F7.1.1	IPR001356	Homeodomain
N2_C36F7.1.1	IPR003893	Iroquois-class homeodomain protein
N2_C26B2.8.1	IPR028150	Lustrin, cysteine-rich repeated
N2_C26B2.8.1	IPR036610	PEBP-like superfamily
N2_C15H11.2a.1	IPR000276	G protein-coupled receptor, rhodopsin-like
N2_C15H11.2a.1	IPR017452	GPCR, rhodopsin-like, 7TM
N2_C36C5.11a.1	IPR019408	7TM GPCR, serpentine receptor class ab (Srab)
N2_C36C5.11a.1	IPR053286	Nematode receptor-like srab
N2_F59B2.5a.1	IPR040773	26S proteasome regulatory subunit Rpn6, N-terminal
N2_F59B2.5a.1	IPR000717	Proteasome component (PCI) domain
N2_F59B2.5a.1	IPR036390	Winged helix DNA-binding domain superfamily
N2_F59B2.5a.1	IPR050871	26S Proteasome and COP9 Signalosome Components
N2_F36H9.4a.1	IPR051368	Serine Protease Inhibitor-like TIL Domain
N2_F36H9.4a.1	IPR036084	Serine protease inhibitor-like superfamily
N2_F36H9.4a.1	IPR002919	Trypsin Inhibitor-like, cysteine rich domain
N2_Y16B4A.1.1	IPR018350	Transcription factor COE, conserved site
N2_Y16B4A.1.1	IPR038006	Transcription factor COE, IPT domain
N2_Y16B4A.1.1	IPR002909	IPT domain
N2_Y16B4A.1.1	IPR032200	Transcription factor COE, DNA-binding domain
N2_Y16B4A.1.1	IPR013783	Immunoglobulin-like fold
N2_Y16B4A.1.1	IPR014756	Immunoglobulin E-set
N2_Y16B4A.1.1	IPR038173	Transcription factor COE, DNA-binding domain superfamily
N2_Y16B4A.1.1	IPR003523	Transcription factor COE
N2_Y16B4A.1.1	IPR032201	Transcription factor COE, helix-loop-helix domain
N2_Y105C5B.29.1	IPR036638	Helix-loop-helix DNA-binding domain superfamily
N2_Y105C5B.29.1	IPR011598	Myc-type, basic helix-loop-helix (bHLH) domain
N2_Y105C5B.29.1	IPR050359	Basic helix-loop-helix transcription factors
N2_C36C5.15.1	IPR002542	T20D4.11-like domain
N2_C36C5.15.1	IPR016638	Uncharacterised protein family UPF0376
N2_D1009.5.1	IPR005334	Dynein light chain Tctex-1 like
N2_D1009.5.1	IPR038586	Tctex-1-like superfamily
N2_D2013.2.1	IPR015943	WD40/YVTN repeat-like-containing domain superfamily
N2_D2013.2.1	IPR001680	WD40 repeat
N2_D2013.2.1	IPR019775	WD40 repeat, conserved site
N2_D2013.2.1	IPR011011	Zinc finger, FYVE/PHD-type
N2_D2013.2.1	IPR042234	WD repeat and FYVE domain-containing protein 1/2
N2_D2013.2.1	IPR013083	Zinc finger, RING/FYVE/PHD-type
N2_D2013.2.1	IPR017455	Zinc finger, FYVE-related
N2_D2013.2.1	IPR000306	FYVE zinc finger
N2_D2013.2.1	IPR036322	WD40-repeat-containing domain superfamily
N2_F28H7.3.1	IPR029058	Alpha/Beta hydrolase fold
N2_F28H7.3.1	IPR002921	Fungal lipase-type domain
N2_C03H5.2.1	IPR007271	Nucleotide-sugar transporter
N2_C03H5.2.1	IPR037185	Multidrug transporter EmrE superfamily
N2_F11E6.5.1	IPR002076	ELO family
N2_C07A9.12.1	IPR002619	Domain of unknown function CX
N2_Y38A10A.1.1	IPR050920	Nematode receptor-like class delta
N2_Y38A10A.1.1	IPR019421	7TM GPCR, serpentine receptor class d (Srd)
N2_F13B9.2.1	IPR055352	aECM cysteine-cradle domain
N2_F01D5.5.1	IPR003582	ShKT domain
N2_T04D3.4a.1	IPR038158	H-NOX domain superfamily
N2_T04D3.4a.1	IPR001054	Adenylyl cyclase class-3/4/guanylyl cyclase
N2_T04D3.4a.1	IPR042463	Haem NO binding associated domain superfamily
N2_T04D3.4a.1	IPR029787	Nucleotide cyclase
N2_T04D3.4a.1	IPR018297	Adenylyl cyclase class-4/guanylyl cyclase, conserved site
N2_T04D3.4a.1	IPR011645	Haem NO binding associated
N2_T04D3.4a.1	IPR024096	NO signalling/Golgi transport ligand-binding domain superfamily
N2_T04D3.4a.1	IPR011644	Heme NO-binding
N2_K09C8.3.1	IPR001506	Peptidase M12A
N2_K09C8.3.1	IPR003582	ShKT domain
N2_K09C8.3.1	IPR034035	Astacin-like metallopeptidase domain
N2_K09C8.3.1	IPR017368	Peptidase M12A, nematode astacin 9/10/11
N2_K09C8.3.1	IPR024079	Metallopeptidase, catalytic domain superfamily
N2_K09C8.3.1	IPR006026	Peptidase, metallopeptidase
N2_F08B12.1.1	IPR008795	Prominin
N2_F53C3.3.1	IPR002619	Domain of unknown function CX
N2_F15E11.3.1	IPR036941	Receptor L-domain superfamily
N2_F15E11.3.1	IPR053079	SPS2 domain-containing protein
N2_F15E11.3.1	IPR000494	Receptor L-domain
N2_F13G3.8.1	IPR000990	Innexin
N2_C36B1.9.1	IPR013083	Zinc finger, RING/FYVE/PHD-type
N2_C36B1.9.1	IPR027370	Zinc finger, RING-type, eukaryotic
N2_C36B1.9.1	IPR001841	Zinc finger, RING-type
N2_C36B1.9.1	IPR052667	E3 ubiquitin-protein ligase RING-type
N2_C36B1.9.1	IPR017907	Zinc finger, RING-type, conserved site
N2_C28G1.1.1	IPR050730	UBX domain-containing protein
N2_C28G1.1.1	IPR006577	UAS
N2_C28G1.1.1	IPR049483	Fas-associated factor 1/2-like, UAS domain
N2_ZK512.8.1	IPR035332	Protein of unknown function DUF5386
N2_M60.2.1	IPR018998	EndoU ribonuclease, C-terminal
N2_M60.2.1	IPR037227	Endoribonuclease EndoU-like
N2_M60.2.1	IPR039787	Poly(U)-specific endoribonuclease
N2_B0393.6.1	IPR013083	Zinc finger, RING/FYVE/PHD-type
N2_B0393.6.1	IPR001841	Zinc finger, RING-type
N2_B0393.6.1	IPR017907	Zinc finger, RING-type, conserved site
N2_M04C9.1a.1	IPR036440	Peptidase C15, pyroglutamyl peptidase I-like superfamily
N2_M04C9.1a.1	IPR016125	Peptidase C15, pyroglutamyl peptidase I-like
N2_M04C9.1a.1	IPR010381	Putative pyroglutamyl peptidase 1
N2_F09G8.6.1	IPR002486	Nematode cuticle collagen, N-terminal
N2_R09B5.6.1	IPR052242	Mitochondrial 3-hydroxyacyl-CoA dehydrogenase
N2_R09B5.6.1	IPR013328	6-phosphogluconate dehydrogenase, domain 2
N2_R09B5.6.1	IPR006176	3-hydroxyacyl-CoA dehydrogenase, NAD binding
N2_R09B5.6.1	IPR036291	NAD(P)-binding domain superfamily
N2_R09B5.6.1	IPR008927	6-phosphogluconate dehydrogenase-like, C-terminal domain superfamily
N2_R09B5.6.1	IPR006108	3-hydroxyacyl-CoA dehydrogenase, C-terminal
N2_R09B5.6.1	IPR022694	3-hydroxyacyl-CoA dehydrogenase
N2_R09B5.6.1	IPR006180	3-hydroxyacyl-CoA dehydrogenase, conserved site
N2_Y113G7A.8b.1	IPR008254	Flavodoxin/nitric oxide synthase
N2_Y113G7A.8b.1	IPR003097	Sulfite reductase [NADPH] flavoprotein alpha-component-like, FAD-binding
N2_Y113G7A.8b.1	IPR039261	Ferredoxin-NADP reductase (FNR), nucleotide-binding domain
N2_Y113G7A.8b.1	IPR023173	NADPH-cytochrome p450 reductase, FAD-binding, alpha-helical domain superfamily
N2_Y113G7A.8b.1	IPR001433	Oxidoreductase FAD/NAD(P)-binding
N2_Y113G7A.8b.1	IPR028879	NADPH-dependent diflavin oxidoreductase 1
N2_Y113G7A.8b.1	IPR029039	Flavoprotein-like superfamily
N2_Y113G7A.8b.1	IPR017938	Riboflavin synthase-like beta-barrel
N2_Y113G7A.8b.1	IPR001709	Flavoprotein pyridine nucleotide cytochrome reductase
N2_Y113G7A.8b.1	IPR017927	FAD-binding domain, ferredoxin reductase-type
N2_Y113G7A.8b.1	IPR001094	Flavodoxin-like
N2_F54B3.1a.1	IPR033228	Protein SZT2
N2_T08B2.10.1	IPR036401	Small ribosomal subunit protein eS17 superfamily
N2_T08B2.10.1	IPR001210	Small ribosomal subunit protein eS17
N2_T08B2.10.1	IPR018273	Small ribosomal subunit protein eS17, conserved site
N2_Y57G11C.3a.1	IPR005900	6-phosphogluconolactonase, DevB-type
N2_Y57G11C.3a.1	IPR039104	6-phosphogluconolactonase
N2_Y57G11C.3a.1	IPR006148	Glucosamine/galactosamine-6-phosphate isomerase
N2_Y57G11C.3a.1	IPR037171	NagB/RpiA transferase-like
N2_F55H2.1b.2	IPR001424	Superoxide dismutase, copper/zinc binding domain
N2_F55H2.1b.2	IPR036423	Superoxide dismutase-like, copper/zinc binding domain superfamily
N2_F55H2.1b.2	IPR024134	Superoxide dismutase (Cu/Zn) / superoxide dismutase copper chaperone
N2_F55H2.1b.2	IPR018152	Superoxide dismutase, copper/zinc, binding site
N2_C06H2.2.1	IPR002913	START domain
N2_C06H2.2.1	IPR023393	START-like domain superfamily
N2_C06H2.2.1	IPR051213	START domain-containing lipid transfer
N2_C33B4.3c.1	IPR001660	Sterile alpha motif domain
N2_C33B4.3c.1	IPR013761	Sterile alpha motif/pointed domain superfamily
N2_C33B4.3c.1	IPR036770	Ankyrin repeat-containing domain superfamily
N2_C33B4.3c.1	IPR001478	PDZ domain
N2_C33B4.3c.1	IPR036034	PDZ superfamily
N2_C33B4.3c.1	IPR002110	Ankyrin repeat
N2_C33B4.3c.1	IPR051569	SH3 and multiple ankyrin repeat domains protein
N2_K08E7.7a.1	IPR036388	Winged helix-like DNA-binding domain superfamily
N2_K08E7.7a.1	IPR045093	Cullin
N2_K08E7.7a.1	IPR036390	Winged helix DNA-binding domain superfamily
N2_K08E7.7a.1	IPR036317	Cullin homology domain superfamily
N2_K08E7.7a.1	IPR016158	Cullin homology domain
N2_K08E7.7a.1	IPR019559	Cullin protein, neddylation domain
N2_K08E7.7a.1	IPR001373	Cullin, N-terminal
N2_K08E7.7a.1	IPR016157	Cullin, conserved site
N2_K08E7.7a.1	IPR016159	Cullin repeat-like-containing domain superfamily
N2_T19C9.1.1	IPR019420	7TM GPCR, serpentine receptor class bc (Srbc)
N2_C01G10.10a.1	IPR000905	Gcp-like domain
N2_C01G10.10a.1	IPR022450	tRNA N6-adenosine threonylcarbamoyltransferase, TsaD
N2_C01G10.10a.1	IPR043129	ATPase, nucleotide binding domain
N2_C01G10.10a.1	IPR017861	Kae1/TsaD family
N2_T04C9.4c.1	IPR001781	Zinc finger, LIM-type
N2_C18E3.2.1	IPR036885	SWIB/MDM2 domain superfamily
N2_C18E3.2.1	IPR019835	SWIB domain
N2_C18E3.2.1	IPR003121	SWIB/MDM2 domain
N2_R11D1.9.1	IPR007740	Large ribosomal subunit protein mL49
N2_F58B6.3b.1	IPR042755	E3 ubiquitin-protein ligase COP1
N2_F58B6.3b.1	IPR027417	P-loop containing nucleoside triphosphate hydrolase
N2_ZK686.2.1	IPR027417	P-loop containing nucleoside triphosphate hydrolase
N2_ZK686.2.1	IPR014001	Helicase superfamily 1/2, ATP-binding domain
N2_ZK686.2.1	IPR000629	ATP-dependent RNA helicase DEAD-box, conserved site
N2_ZK686.2.1	IPR011545	DEAD/DEAH-box helicase domain
N2_ZK686.2.1	IPR001650	Helicase, C-terminal domain-like
N2_K08D10.2a.1	IPR036386	HscB, C-terminal domain superfamily
N2_K08D10.2a.1	IPR036869	Chaperone J-domain superfamily
N2_K08D10.2a.1	IPR001623	DnaJ domain
N2_K08D10.2a.1	IPR009073	Co-chaperone HscB, C-terminal oligomerisation domain
N2_K08D10.2a.1	IPR004640	Co-chaperone Hsc20
N2_M04B2.1.1	IPR013087	Zinc finger C2H2-type
N2_K02F6.8.2	IPR003131	Potassium channel tetramerisation-type BTB domain
N2_K02F6.8.2	IPR011333	SKP1/BTB/POZ domain superfamily
N2_K02F6.8.2	IPR000210	BTB/POZ domain
N2_K02F6.8.2	IPR045068	BTB/POZ domain-containing adapter for CUL3-mediated RhoA degradation protein 1-3
N2_Y46G5A.18a.1	IPR036867	R3H domain superfamily
N2_Y46G5A.18a.1	IPR039629	R3H domain-containing protein 4
N2_Y46G5A.18a.1	IPR025952	R3H-associated N-terminal domain
N2_T09E11.10.1	IPR002659	Glycosyl transferase, family 31
N2_F26F4.10a.2	IPR035684	Arginyl-tRNA synthetase, catalytic core domain
N2_F26F4.10a.2	IPR001412	Aminoacyl-tRNA synthetase, class I, conserved site
N2_F26F4.10a.2	IPR036695	Arginyl tRNA synthetase N-terminal domain superfamily
N2_F26F4.10a.2	IPR001278	Arginine-tRNA ligase
N2_F26F4.10a.2	IPR014729	Rossmann-like alpha/beta/alpha sandwich fold
N2_F26F4.10a.2	IPR005148	Arginyl tRNA synthetase N-terminal domain
N2_F26F4.10a.2	IPR009080	Aminoacyl-tRNA synthetase, class Ia, anticodon-binding
N2_F26F4.10a.2	IPR008909	DALR anticodon binding
N2_T21D11.1.1	IPR006026	Peptidase, metallopeptidase
N2_T21D11.1.1	IPR021190	Peptidase M10A
N2_T21D11.1.1	IPR033739	Peptidase M10A, catalytic domain
N2_T21D11.1.1	IPR024079	Metallopeptidase, catalytic domain superfamily
N2_T21D11.1.1	IPR001818	Peptidase M10, metallopeptidase
N2_F20C5.7.1	IPR007669	Carbohydrate sulfotransferase Chst-1-like
N2_T04A8.12.1	IPR019402	Frag1/DRAM/Sfk1
N2_T04A8.12.1	IPR039545	Post-GPI attachment to proteins factor 2
N2_F56A3.5.1	IPR003417	Core-binding factor, beta subunit
N2_F56A3.5.1	IPR036552	Core-binding factor, beta subunit superfamily
N2_Y5H2B.6.2	IPR036396	Cytochrome P450 superfamily
N2_Y5H2B.6.2	IPR050182	Cytochrome P450 family 2
N2_Y5H2B.6.2	IPR002401	Cytochrome P450, E-class, group I
N2_Y5H2B.6.2	IPR001128	Cytochrome P450
N2_F14H12.4b.1	IPR024205	Mst1/2 SARAH domain
N2_F14H12.4b.1	IPR011524	SARAH domain
N2_F14H12.4b.1	IPR000719	Protein kinase domain
N2_F14H12.4b.1	IPR050629	STE20/SPS1-related Proline-Alanine-rich Kinase
N2_F14H12.4b.1	IPR017441	Protein kinase, ATP binding site
N2_F14H12.4b.1	IPR011009	Protein kinase-like domain superfamily
N2_F14H12.4b.1	IPR036674	p53-like tetramerisation domain superfamily
N2_F49D11.9b.1	IPR036497	Glycolipid transfer protein superfamily
N2_F49D11.9b.1	IPR014830	Glycolipid transfer protein domain
N2_Y17G7B.15a.1	IPR027267	AH/BAR domain superfamily
N2_Y17G7B.15a.1	IPR002110	Ankyrin repeat
N2_Y17G7B.15a.1	IPR001849	Pleckstrin homology domain
N2_Y17G7B.15a.1	IPR036770	Ankyrin repeat-containing domain superfamily
N2_Y17G7B.15a.1	IPR001164	Arf GTPase activating protein
N2_Y17G7B.15a.1	IPR037278	ARFGAP/RecO-like zinc finger
N2_Y17G7B.15a.1	IPR045258	ArfGAP ACAP1/2/3-like
N2_Y17G7B.15a.1	IPR011993	PH-like domain superfamily
N2_Y17G7B.15a.1	IPR038508	ArfGAP domain superfamily
N2_Y17G7B.15a.1	IPR004148	BAR domain
N2_H38K22.2a.2	IPR014764	Defective-in-cullin neddylation protein
N2_H38K22.2a.2	IPR042460	DCN1-like, PONY binding domain
N2_H38K22.2a.2	IPR009060	UBA-like superfamily
N2_H38K22.2a.2	IPR005176	Potentiating neddylation domain
N2_F46F11.1a.1	IPR037446	Histidine acid phosphatase, VIP1 family
N2_F46F11.1a.1	IPR040557	VIP1, N-terminal
N2_F46F11.1a.1	IPR000560	Histidine phosphatase superfamily, clade-2
N2_F46F11.1a.1	IPR033379	Histidine acid phosphatase active site
N2_F46F11.1a.1	IPR029033	Histidine phosphatase superfamily
N2_M01E5.4.1	IPR018888	Uncharacterised protein family UPF0561
N2_W02B8.6.1	IPR006954	Moulting cycle mlt-10-like
N2_C05G5.3.1	IPR026622	Matrix-remodeling-associated protein 7
N2_C05G5.3.1	IPR057534	Matrix-remodeling-associated protein 7, helical domain
N2_Y73C8C.8.1	IPR056711	Domain of unknown function DUF7809
N2_Y73C8C.8.1	IPR001841	Zinc finger, RING-type
N2_Y73C8C.8.1	IPR013083	Zinc finger, RING/FYVE/PHD-type
N2_K11G12.2.1	IPR006201	Neurotransmitter-gated ion-channel
N2_K11G12.2.1	IPR036734	Neurotransmitter-gated ion-channel ligand-binding domain superfamily
N2_K11G12.2.1	IPR006202	Neurotransmitter-gated ion-channel ligand-binding domain
N2_K11G12.2.1	IPR038050	Neuronal acetylcholine receptor
N2_K11G12.2.1	IPR036719	Neurotransmitter-gated ion-channel transmembrane domain superfamily
N2_K11G12.2.1	IPR002394	Nicotinic acetylcholine receptor
N2_K11G12.2.1	IPR018000	Neurotransmitter-gated ion-channel, conserved site
N2_K11G12.2.1	IPR006029	Neurotransmitter-gated ion-channel transmembrane domain
N2_F39G3.8.1	IPR029034	Cystine-knot cytokine
N2_F39G3.8.1	IPR017948	Transforming growth factor beta, conserved site
N2_F39G3.8.1	IPR001839	Transforming growth factor-beta, C-terminal
N2_F39G3.8.1	IPR015615	Transforming growth factor-beta-related
N2_Y32G9A.8a.2	IPR050958	Cell Adhesion and Cytoskeletal Organization
N2_Y32G9A.8a.2	IPR036179	Immunoglobulin-like domain superfamily
N2_Y32G9A.8a.2	IPR003599	Immunoglobulin domain subtype
N2_Y32G9A.8a.2	IPR003598	Immunoglobulin subtype 2
N2_Y32G9A.8a.2	IPR013098	Immunoglobulin I-set
N2_Y32G9A.8a.2	IPR013783	Immunoglobulin-like fold
N2_Y32G9A.8a.2	IPR007110	Immunoglobulin-like domain
N2_T07C12.12.1	IPR032199	RecQ-mediated genome instability protein 1, C-terminal OB-fold domain
N2_T07C12.12.1	IPR013894	RecQ mediated genome instability protein 1, OB-fold domain
N2_T07C12.12.1	IPR049363	RMI1, N-terminal domain
N2_T07C12.12.1	IPR042470	RecQ mediated genome instability protein, N-terminal OB-fold domain superfamily
N2_F17A2.12.1	IPR019421	7TM GPCR, serpentine receptor class d (Srd)
N2_F17A2.12.1	IPR050920	Nematode receptor-like class delta
N2_AC3.6.1	IPR002486	Nematode cuticle collagen, N-terminal
N2_T19C9.2.1	IPR053220	Nematode receptor-like serpentine class H
N2_T19C9.2.1	IPR019422	7TM GPCR, serpentine receptor class h (Srh)
N2_M142.8a.1	IPR029063	S-adenosyl-L-methionine-dependent methyltransferase superfamily
N2_M142.8a.1	IPR019369	Protein-lysine N-methyltransferase Efm5/EEF1AKMT1
N2_M142.8a.1	IPR002052	DNA methylase, N-6 adenine-specific, conserved site
N2_M142.8a.1	IPR041370	Methyltransferase EEF1AKMT1/ZCCHC4
N2_K03H1.4.1	IPR001534	Transthyretin-like
N2_K03H1.4.1	IPR038479	Transthyretin-like superfamily
N2_T07H6.5b.1	IPR035976	Sushi/SCR/CCP superfamily
N2_T07H6.5b.1	IPR000436	Sushi/SCR/CCP domain
N2_T07H6.5b.1	IPR051503	Complement System Regulators and Virion Entry Mediators
N2_T07H6.5b.1	IPR036645	Elafin-like superfamily
N2_T07H6.5b.1	IPR008197	WAP-type 'four-disulfide core' domain
N2_T07H6.5b.1	IPR007110	Immunoglobulin-like domain
N2_R17.2.1	IPR050410	CCR4/nocturin mRNA turnover and transcription
N2_R17.2.1	IPR005135	Endonuclease/exonuclease/phosphatase
N2_R17.2.1	IPR036691	Endonuclease/exonuclease/phosphatase superfamily
N2_Y77E11A.8.1	IPR006583	PAN-3 domain
N2_R07H5.8.1	IPR001805	Adenosine kinase
N2_R07H5.8.1	IPR029056	Ribokinase-like
N2_R07H5.8.1	IPR002173	Carbohydrate/purine kinase, PfkB, conserved site
N2_R07H5.8.1	IPR011611	Carbohydrate kinase PfkB
N2_F21H7.9.1	IPR001245	Serine-threonine/tyrosine-protein kinase, catalytic domain
N2_F21H7.9.1	IPR028082	Periplasmic binding protein-like I
N2_F21H7.9.1	IPR029787	Nucleotide cyclase
N2_F21H7.9.1	IPR018297	Adenylyl cyclase class-4/guanylyl cyclase, conserved site
N2_F21H7.9.1	IPR001054	Adenylyl cyclase class-3/4/guanylyl cyclase
N2_F21H7.9.1	IPR011009	Protein kinase-like domain superfamily
N2_F21H7.9.1	IPR050401	Cyclic nucleotide synthase
N2_F21H7.9.1	IPR001828	Receptor, ligand binding region
N2_F21H7.9.1	IPR000719	Protein kinase domain
N2_Y52B11C.1.1	IPR003737	N-acetylglucosaminyl phosphatidylinositol deacetylase-related
N2_Y52B11C.1.1	IPR024078	Putative deacetylase LmbE-like domain superfamily
N2_C07G3.4.1	IPR019428	7TM GPCR, serpentine receptor class r (Str)
N2_W04G3.7.1	IPR053322	Phospholipase A2-like
N2_ZK381.1a.1	IPR003511	HORMA domain
N2_ZK381.1a.1	IPR051294	HORMA Domain-Containing Meiotic Progression
N2_ZK381.1a.1	IPR036570	HORMA domain superfamily
N2_W03C9.7c.1	IPR000571	Zinc finger, CCCH-type
N2_W03C9.7c.1	IPR036855	Zinc finger, CCCH-type superfamily
N2_W03C9.7c.1	IPR045877	RNA-binding protein ZFP36-like
N2_W09D6.6.1	IPR017871	ABC transporter-like, conserved site
N2_W09D6.6.1	IPR011527	ABC transporter type 1, transmembrane domain
N2_W09D6.6.1	IPR003439	ABC transporter-like, ATP-binding domain
N2_W09D6.6.1	IPR027417	P-loop containing nucleoside triphosphate hydrolase
N2_W09D6.6.1	IPR003593	AAA+ ATPase domain
N2_W09D6.6.1	IPR036640	ABC transporter type 1, transmembrane domain superfamily
N2_W09D6.6.1	IPR039421	Type 1 protein exporter
N2_K03E6.4.1	IPR010796	B9-type C2 domain
N2_C53B7.5.1	IPR019428	7TM GPCR, serpentine receptor class r (Str)
N2_Y38H6A.3.1	IPR006150	Cysteine-rich repeat
N2_ZK1025.9.1	IPR000536	Nuclear hormone receptor, ligand-binding domain
N2_ZK1025.9.1	IPR001628	Zinc finger, nuclear hormone receptor-type
N2_ZK1025.9.1	IPR035500	Nuclear hormone receptor-like domain superfamily
N2_ZK1025.9.1	IPR013088	Zinc finger, NHR/GATA-type
N2_ZK1025.9.1	IPR049636	Hepatocyte nuclear factor 4-like, DNA-binding domain
N2_F52F10.4a.1	IPR006621	Nose resistant-to-fluoxetine protein, N-terminal
N2_F52F10.4a.1	IPR002656	Acyltransferase 3 domain
N2_F52F10.4a.1	IPR052728	Oxygen and lipid transport regulator
N2_C02B8.3.1	IPR035291	Protein of unknown function DUF5354
N2_T07D4.2b.1	IPR004843	Calcineurin-like, phosphoesterase domain
N2_T07D4.2b.1	IPR051693	UPF0046 metallophosphoesterase
N2_T07D4.2b.1	IPR029052	Metallo-dependent phosphatase-like
N2_W07G4.2.1	IPR052501	Alpha-1-2 Fucosyltransferase
N2_W07G4.2.1	IPR002516	Glycosyl transferase, family 11
N2_ZK353.9.1	IPR010400	PITH domain
N2_ZK353.9.1	IPR045099	PITH domain-containing protein 1-like
N2_ZK353.9.1	IPR008979	Galactose-binding-like domain superfamily
N2_ZK353.9.1	IPR037047	PITH domain superfamily
N2_F56C11.2a.2	IPR000731	Sterol-sensing domain
N2_F56C11.2a.2	IPR003392	Patched domain-containing protein, SSD domain
N2_F56C11.2a.2	IPR051697	Patched domain-containing protein
N2_C25E10.5.1	IPR011701	Major facilitator superfamily
N2_C25E10.5.1	IPR036259	MFS transporter superfamily
N2_C25E10.5.1	IPR051068	Major Facilitator Superfamily Domain-Containing Protein
N2_F34D6.3.1	IPR003280	Two pore domain potassium channel
N2_F34D6.3.1	IPR003092	Two pore domain potassium channel, TASK family
N2_F34D6.3.1	IPR013099	Potassium channel domain
N2_Y51H4A.13.1	IPR051101	ZC3H12/N4BP1 Ribonuclease and Regulator
N2_Y51H4A.13.1	IPR021869	Ribonuclease Zc3h12a-like, NYN domain
N2_T09E11.3.1	IPR005331	Sulfotransferase
N2_T09E11.3.1	IPR007669	Carbohydrate sulfotransferase Chst-1-like
N2_C30G12.4.1	IPR002601	C6 domain
N2_F38A1.5.1	IPR016186	C-type lectin-like/link domain superfamily
N2_F38A1.5.1	IPR001304	C-type lectin-like
N2_F38A1.5.1	IPR016187	C-type lectin fold
N2_F38A1.5.1	IPR055578	Domain of unknown function DUF7154
N2_F59C12.3.1	IPR043519	Nucleotidyltransferase superfamily
N2_F59C12.3.1	IPR051747	Angiomotin-like
N2_Y37A1B.10.1	IPR019427	7TM GPCR, serpentine receptor class w (Srw)
N2_Y37A1B.10.1	IPR017452	GPCR, rhodopsin-like, 7TM
N2_C31H2.2.1	IPR008160	Collagen triple helix repeat
N2_C31H2.2.1	IPR002486	Nematode cuticle collagen, N-terminal
N2_F53G12.9a.1	IPR012336	Thioredoxin-like fold
N2_F53G12.9a.1	IPR033468	Metaxin, glutathione S-transferase domain
N2_F53G12.9a.1	IPR050931	Mitochondrial Protein Transport Metaxin
N2_F53G12.9a.1	IPR036282	Glutathione S-transferase, C-terminal domain superfamily
N2_C07A9.8.1	IPR000615	Bestrophin
N2_C07A9.8.1	IPR021134	Bestrophin-like
N2_F26H9.8.1	IPR040497	Glucosyltransferase 24, catalytic domain
N2_F26H9.8.1	IPR029044	Nucleotide-diphospho-sugar transferases
N2_F26H9.8.1	IPR009448	UDP-glucose:Glycoprotein Glucosyltransferase
N2_F26H9.8.1	IPR040692	UGGT, thioredoxin-like domain 3
N2_F26H9.8.1	IPR040694	UGGT, thioredoxin-like domain 2
N2_F26H9.8.1	IPR040525	UDP-glucose:glycoprotein glucosyltransferase, thioredoxin-like domain 4
N2_F26H9.8.1	IPR040693	UGGT, thioredoxin-like domain 1
N2_T23B3.2.1	IPR000612	Proteolipid membrane potential modulator
N2_T04A11.3.1	IPR013783	Immunoglobulin-like fold
N2_T04A11.3.1	IPR003599	Immunoglobulin domain subtype
N2_T04A11.3.1	IPR003961	Fibronectin type III
N2_T04A11.3.1	IPR007110	Immunoglobulin-like domain
N2_T04A11.3.1	IPR036116	Fibronectin type III superfamily
N2_T04A11.3.1	IPR006150	Cysteine-rich repeat
N2_T04A11.3.1	IPR036179	Immunoglobulin-like domain superfamily
N2_T04A11.3.1	IPR002602	Domain of unknown function DB
N2_T04A11.3.1	IPR003598	Immunoglobulin subtype 2
N2_T04A11.3.1	IPR050713	Receptor-type Tyrosine-protein Phosphatases/Ushers
N2_T04A11.3.1	IPR013151	Immunoglobulin-like beta-sandwich domain
N2_C04F5.2b.1	IPR052854	Nematode Serpentine Receptor Class Epsilon
N2_W03G1.5.1	IPR035127	Strongylid L4 protein-like
N2_W05H5.8.1	IPR004151	7TM GPCR, serpentine receptor class e (Sre)
N2_W05H5.8.1	IPR053365	Nematode receptor-like
N2_T13A10.7.1	IPR017452	GPCR, rhodopsin-like, 7TM
N2_T13A10.7.1	IPR052665	Neuropeptide-activated GPCR
N2_T13A10.7.1	IPR019426	7TM GPCR, serpentine receptor class v (Srv)
N2_C15C7.2.1	IPR000237	GRIP domain
N2_C15C7.2.1	IPR051952	Golgi-associated and autophagy-related protein
N2_F58D12.5.1	IPR013087	Zinc finger C2H2-type
N2_F58D12.5.1	IPR052797	Regulatory Factors in Gene Expression and Cell Death
N2_T08G5.7.1	IPR013087	Zinc finger C2H2-type
N2_T08G5.7.1	IPR052797	Regulatory Factors in Gene Expression and Cell Death
N2_F18A11.2.2	IPR036865	CRAL-TRIO lipid binding domain superfamily
N2_F18A11.2.2	IPR053302	CRAL-TRIO domain-containing protein
N2_F18A11.2.2	IPR001251	CRAL-TRIO lipid binding domain
N2_Y57G7A.7.1	IPR018817	7TM GPCR, serpentine receptor class z (Srz)
N2_T07G12.12a.1	IPR053360	Putative zinc finger domain-containing protein
N2_T07G12.12a.1	IPR013087	Zinc finger C2H2-type
N2_ZC328.3a.1	IPR004182	GRAM domain
N2_ZC328.3a.1	IPR031968	VASt domain
N2_ZC328.3a.1	IPR051482	Cholesterol transport domain-containing protein
N2_ZC328.3a.1	IPR011993	PH-like domain superfamily
N2_F33D11.5.1	IPR003280	Two pore domain potassium channel
N2_F33D11.5.1	IPR013099	Potassium channel domain
N2_C30A5.10a.1	IPR028082	Periplasmic binding protein-like I
N2_C30A5.10a.1	IPR017978	GPCR family 3, C-terminal
N2_C30A5.10a.1	IPR001828	Receptor, ligand binding region
N2_C30A5.10a.1	IPR050726	Metabotropic Glutamate Receptor
N2_AH9.2.1	IPR047201	ERI-1-like, DEDDh 3'-5' exonuclease domain
N2_AH9.2.1	IPR013520	Ribonuclease H-like domain
N2_AH9.2.1	IPR051274	3'-5' Exoribonuclease
N2_AH9.2.1	IPR036397	Ribonuclease H superfamily
N2_AH9.2.1	IPR012337	Ribonuclease H-like superfamily
N2_ZC239.4.1	IPR011333	SKP1/BTB/POZ domain superfamily
N2_ZC239.4.1	IPR003131	Potassium channel tetramerisation-type BTB domain
N2_ZC239.4.1	IPR000210	BTB/POZ domain
N2_ZC239.4.1	IPR045068	BTB/POZ domain-containing adapter for CUL3-mediated RhoA degradation protein 1-3
N2_ZC239.4.1	IPR008942	ENTH/VHS
N2_F31F4.3.1	IPR019430	7TM GPCR, serpentine receptor class x (Srx)
N2_T01D3.3b.1	IPR036857	Thyroglobulin type-1 superfamily
N2_T01D3.3b.1	IPR036084	Serine protease inhibitor-like superfamily
N2_T01D3.3b.1	IPR000716	Thyroglobulin type-1
N2_T01D3.3b.1	IPR002919	Trypsin Inhibitor-like, cysteine rich domain
N2_T01D3.3b.1	IPR036423	Superoxide dismutase-like, copper/zinc binding domain superfamily
N2_T01D3.3b.1	IPR008197	WAP-type 'four-disulfide core' domain
N2_T01D3.3b.1	IPR051368	Serine Protease Inhibitor-like TIL Domain
N2_ZK1058.4.1	IPR012879	PAT complex subunit CCDC47
N2_T15B7.3.1	IPR002486	Nematode cuticle collagen, N-terminal
N2_Y39G10AR.14a.1	IPR012340	Nucleic acid-binding, OB-fold
N2_Y39G10AR.14a.1	IPR031327	Mini-chromosome maintenance protein
N2_Y39G10AR.14a.1	IPR003593	AAA+ ATPase domain
N2_Y39G10AR.14a.1	IPR001208	MCM domain
N2_Y39G10AR.14a.1	IPR027417	P-loop containing nucleoside triphosphate hydrolase
N2_Y39G10AR.14a.1	IPR033762	MCM OB domain
N2_Y39G10AR.14a.1	IPR018525	Mini-chromosome maintenance, conserved site
N2_Y39G10AR.14a.1	IPR027925	MCM, N-terminal domain
N2_Y39G10AR.14a.1	IPR008047	Mini-chromosome maintenance complex protein 4
N2_Y39G10AR.14a.1	IPR041562	MCM, AAA-lid domain
N2_C06H2.4.1	IPR036259	MFS transporter superfamily
N2_C06H2.4.1	IPR002666	Reduced folate carrier
N2_C13D9.7.1	IPR051359	Calcium:cation antiporter
N2_C13D9.7.1	IPR044880	NCX, central ion-binding domain superfamily
N2_C13D9.7.1	IPR004837	Sodium/calcium exchanger membrane region
N2_C06B3.8.1	IPR001054	Adenylyl cyclase class-3/4/guanylyl cyclase
N2_C06B3.8.1	IPR029787	Nucleotide cyclase
N2_C06B3.8.1	IPR018297	Adenylyl cyclase class-4/guanylyl cyclase, conserved site
N2_C06B3.8.1	IPR042463	Haem NO binding associated domain superfamily
N2_C06B3.8.1	IPR011645	Haem NO binding associated
N2_C06B3.8.1	IPR038158	H-NOX domain superfamily
N2_C06B3.8.1	IPR011644	Heme NO-binding
N2_C06B3.8.1	IPR024096	NO signalling/Golgi transport ligand-binding domain superfamily
N2_F18H3.4.1	IPR039604	Nuclear segregation protein Bfr1
N2_F41B4.3.1	IPR033369	Protein C19orf12
N2_M01B12.3.1	IPR036743	Actin-related protein 2/3 complex subunit 5 superfamily
N2_M01B12.3.1	IPR006789	Actin-related protein 2/3 complex subunit 5
N2_T01G6.5.1	IPR001628	Zinc finger, nuclear hormone receptor-type
N2_T01G6.5.1	IPR035500	Nuclear hormone receptor-like domain superfamily
N2_T01G6.5.1	IPR000536	Nuclear hormone receptor, ligand-binding domain
N2_T01G6.5.1	IPR013088	Zinc finger, NHR/GATA-type
N2_T01G6.5.1	IPR051152	Caenorhabditis elegans Orphan Nuclear Receptors
N2_Y106G6A.4.1	IPR027267	AH/BAR domain superfamily
N2_EEED8.6.1	IPR040626	Cytosolic carboxypeptidase, N-terminal
N2_EEED8.6.1	IPR000834	Peptidase M14, carboxypeptidase A
N2_EEED8.6.1	IPR050821	Cytosolic carboxypeptidase
N2_Y55F3C.10.1	IPR019425	7TM GPCR, serpentine receptor class t (Srt)
N2_T02E1.2.1	IPR009497	Regulator protein, PHA-1
N2_T19A6.1b.1	IPR006603	PQ-loop repeat
N2_T19A6.1b.1	IPR052241	Solute Carrier Family 66 (SLC66) and Scramblase ANY1
N2_R08D7.2.1	IPR038534	Rtr1/RPAP2 domain superfamily
N2_R08D7.2.1	IPR039693	Rtr1/RPAP2
N2_R08D7.2.1	IPR007308	Rtr1/RPAP2 domain
N2_F48G7.12a.1	IPR011009	Protein kinase-like domain superfamily
N2_F48G7.12a.1	IPR052961	Oxidoreductase and Kinase-like Enzymes
N2_F48G7.12a.1	IPR015897	CHK kinase-like
N2_F48G7.12a.1	IPR012877	Uncharacterised oxidoreductase Dhs-27
N2_C38D9.9.1	IPR001810	F-box domain
N2_C38D9.9.1	IPR040161	F-box A protein FB224
N2_C38D9.9.1	IPR002900	Domain of unknown function DUF38/FTH, Caenorhabditis species
N2_C38D9.9.1	IPR036047	F-box-like domain superfamily
N2_F54D8.1.1	IPR002486	Nematode cuticle collagen, N-terminal
N2_F54D8.1.1	IPR008160	Collagen triple helix repeat
N2_F10C5.1.1	IPR011990	Tetratricopeptide-like helical domain superfamily
N2_F10C5.1.1	IPR019734	Tetratricopeptide repeat
N2_F10C5.1.1	IPR007192	Cdc23
N2_T13H5.7.1	IPR036397	Ribonuclease H superfamily
N2_T13H5.7.1	IPR004649	Ribonuclease H2, subunit A
N2_T13H5.7.1	IPR024567	Ribonuclease HII/HIII domain
N2_T13H5.7.1	IPR012337	Ribonuclease H-like superfamily
N2_T13H5.7.1	IPR001352	Ribonuclease HII/HIII
N2_T13H5.7.1	IPR023160	Ribonuclease HII, helix-loop-helix cap domain superfamily
N2_D2013.10.1	IPR045014	Transmembrane protein 41A/B
N2_D2013.10.1	IPR032816	VTT domain
N2_M03A1.7.1	IPR002602	Domain of unknown function DB
N2_C06A12.4a.1	IPR001054	Adenylyl cyclase class-3/4/guanylyl cyclase
N2_C06A12.4a.1	IPR029787	Nucleotide cyclase
N2_C06A12.4a.1	IPR050401	Cyclic nucleotide synthase
N2_C06A12.4a.1	IPR000719	Protein kinase domain
N2_C06A12.4a.1	IPR001245	Serine-threonine/tyrosine-protein kinase, catalytic domain
N2_C06A12.4a.1	IPR011009	Protein kinase-like domain superfamily
N2_Y47D3A.15.1	IPR006828	Association with the SNF1 complex (ASC) domain
N2_Y47D3A.15.1	IPR014756	Immunoglobulin E-set
N2_Y47D3A.15.1	IPR013783	Immunoglobulin-like fold
N2_Y47D3A.15.1	IPR050827	CRP1/MDG1 DNA-binding & kinase subunit
N2_Y47D3A.15.1	IPR037256	ASC domain superfamily
N2_Y47D3A.15.1	IPR032640	AMP-activated protein kinase, glycogen-binding domain
N2_F38E1.7.1	IPR005817	Wnt
N2_F38E1.7.1	IPR043158	Wnt, C-terminal domain
N2_F38E1.7.1	IPR018161	Wnt protein, conserved site
N2_T22F7.3.1	IPR002223	Pancreatic trypsin inhibitor Kunitz domain
N2_T22F7.3.1	IPR036880	Pancreatic trypsin inhibitor Kunitz domain superfamily
N2_T22F7.3.1	IPR006150	Cysteine-rich repeat
N2_T22F7.3.1	IPR020901	Proteinase inhibitor I2, Kunitz, conserved site
N2_T22F7.3.1	IPR006149	EB domain
N2_T22F7.3.1	IPR028150	Lustrin, cysteine-rich repeated
N2_T22F7.3.1	IPR053014	Cuticle-associated divergent protein
N2_F37D6.3.1	IPR036053	PABC (PABP) domain
N2_F14D2.4a.2	IPR011333	SKP1/BTB/POZ domain superfamily
N2_F14D2.4a.2	IPR002083	MATH/TRAF domain
N2_F14D2.4a.2	IPR000210	BTB/POZ domain
N2_F14D2.4a.2	IPR008974	TRAF-like
N2_F14D2.4a.2	IPR052664	BTB and MATH domain-containing protein
N2_Y47D3B.9a.1	IPR003656	Zinc finger, BED-type
N2_Y74C9A.4b.1	IPR000949	ELM2 domain
N2_Y74C9A.4b.1	IPR017884	SANT domain
N2_Y74C9A.4b.1	IPR001005	SANT/Myb domain
N2_Y74C9A.4b.1	IPR009057	Homedomain-like superfamily
N2_Y74C9A.4b.1	IPR000679	Zinc finger, GATA-type
N2_Y74C9A.4b.1	IPR051066	Transcriptional Regulator and Corepressor
N2_D2024.2.1	IPR049492	BD-FAE-like domain
N2_D2024.2.1	IPR029058	Alpha/Beta hydrolase fold
N2_D2024.2.1	IPR050300	GDXG lipolytic enzyme
N2_Y65B4BL.2a.1	IPR057143	P-granule-associated protein DEPS-1, second OB-fold
N2_Y65B4BL.2a.1	IPR057139	P-granule-associated protein DEPS-1, first OB-fold
N2_Y65B4BL.2a.1	IPR057144	P-granule-associated protein DEPS-1, sixth OB-fold
N2_Y65B4BL.2a.1	IPR057147	P-granule-associated protein DEPS-1, third OB-fold domain
N2_ZK849.5.1	IPR000615	Bestrophin
N2_ZK849.5.1	IPR021134	Bestrophin-like
N2_C17E7.7a.1	IPR001628	Zinc finger, nuclear hormone receptor-type
N2_C17E7.7a.1	IPR000536	Nuclear hormone receptor, ligand-binding domain
N2_C17E7.7a.1	IPR035500	Nuclear hormone receptor-like domain superfamily
N2_C17E7.7a.1	IPR013088	Zinc finger, NHR/GATA-type
N2_F19C7.8e.1	IPR039688	STAC1/2/3
N2_F17C11.22.1	IPR002602	Domain of unknown function DB
N2_B0281.5a.1	IPR011333	SKP1/BTB/POZ domain superfamily
N2_B0281.5a.1	IPR000210	BTB/POZ domain
N2_B0281.5a.1	IPR045068	BTB/POZ domain-containing adapter for CUL3-mediated RhoA degradation protein 1-3
N2_B0281.5a.1	IPR003131	Potassium channel tetramerisation-type BTB domain
N2_T10C6.10a.1	IPR001810	F-box domain
N2_K09D9.2.1	IPR036396	Cytochrome P450 superfamily
N2_K09D9.2.1	IPR001128	Cytochrome P450
N2_K09D9.2.1	IPR002401	Cytochrome P450, E-class, group I
N2_K09D9.2.1	IPR017972	Cytochrome P450, conserved site
N2_K09D9.2.1	IPR050182	Cytochrome P450 family 2
N2_Y45F10B.5.1	IPR003839	7TM GPCR, serpentine receptor class u (Sru)
N2_Y116A8C.26a.1	IPR036871	PX domain superfamily
N2_Y116A8C.26a.1	IPR013937	Sorting nexin, C-terminal
N2_Y116A8C.26a.1	IPR036305	RGS domain superfamily
N2_Y116A8C.26a.1	IPR016137	RGS domain
N2_Y116A8C.26a.1	IPR037896	SNX13, RGS domain
N2_Y116A8C.26a.1	IPR044926	RGS, subdomain 2
N2_Y116A8C.26a.1	IPR001683	Phox homology
N2_Y116A8C.26a.1	IPR003114	Phox-associated domain
N2_T14F9.5.1	IPR011598	Myc-type, basic helix-loop-helix (bHLH) domain
N2_T14F9.5.1	IPR036638	Helix-loop-helix DNA-binding domain superfamily
N2_T14F9.5.1	IPR050359	Basic helix-loop-helix transcription factors
N2_B0244.4b.1	IPR017452	GPCR, rhodopsin-like, 7TM
N2_B0244.4b.1	IPR040435	Putative G-protein coupled receptor, Chromadorea
N2_T09A12.5.1	IPR010580	Stress-associated endoplasmic reticulum protein
N2_B0047.4.1	IPR002083	MATH/TRAF domain
N2_B0047.4.1	IPR008974	TRAF-like
N2_C40H1.8.1	IPR002921	Fungal lipase-type domain
N2_C40H1.8.1	IPR029058	Alpha/Beta hydrolase fold
N2_ZK792.5.1	IPR001313	Pumilio RNA-binding repeat
N2_ZK792.5.1	IPR016024	Armadillo-type fold
N2_ZK792.5.1	IPR011989	Armadillo-like helical
N2_ZK792.5.1	IPR040000	Nucleolar protein 9
N2_Y94A7B.4.1	IPR053220	Nematode receptor-like serpentine class H
N2_Y94A7B.4.1	IPR019422	7TM GPCR, serpentine receptor class h (Srh)
N2_ZC190.5b.1	IPR052860	Nematode Receptor-Like/GPCR1
N2_F10C2.3.1	IPR004245	Protein of unknown function DUF229
N2_F10C2.3.1	IPR017850	Alkaline-phosphatase-like, core domain superfamily
N2_F28H7.6.1	IPR000494	Receptor L-domain
N2_F28H7.6.1	IPR036941	Receptor L-domain superfamily
N2_W05H5.5.1	IPR004151	7TM GPCR, serpentine receptor class e (Sre)
N2_Y73B6BL.2.1	IPR036570	HORMA domain superfamily
N2_Y73B6BL.2.1	IPR003511	HORMA domain
N2_Y26D4A.4b.1	IPR006583	PAN-3 domain
N2_Y26D4A.4b.1	IPR001304	C-type lectin-like
N2_Y26D4A.4b.1	IPR016186	C-type lectin-like/link domain superfamily
N2_Y26D4A.4b.1	IPR016187	C-type lectin fold
N2_W09D6.2.1	IPR019428	7TM GPCR, serpentine receptor class r (Str)
N2_B0331.2.1	IPR001204	Phosphate transporter
N2_D1025.6.1	IPR056674	Protein of unknown function DUF7772
N2_D1025.4.1	IPR056674	Protein of unknown function DUF7772
N2_Y57G11C.34.1	IPR023798	Small ribosomal subunit protein uS7 domain
N2_Y57G11C.34.1	IPR036823	Small ribosomal subunit protein uS7 domain superfamily
N2_Y57G11C.34.1	IPR000235	Small ribosomal subunit protein uS7
N2_F47B8.9a.1	IPR019422	7TM GPCR, serpentine receptor class h (Srh)
N2_F25C8.5.1	IPR004344	Tubulin-tyrosine ligase/Tubulin polyglutamylase
N2_F25C8.5.1	IPR011761	ATP-grasp fold
N2_T13A10.11a.2	IPR022631	S-adenosylmethionine synthetase, conserved site
N2_T13A10.11a.2	IPR022629	S-adenosylmethionine synthetase, central domain
N2_T13A10.11a.2	IPR002133	S-adenosylmethionine synthetase
N2_T13A10.11a.2	IPR022636	S-adenosylmethionine synthetase superfamily
N2_T13A10.11a.2	IPR022630	S-adenosylmethionine synthetase, C-terminal
N2_T13A10.11a.2	IPR022628	S-adenosylmethionine synthetase, N-terminal
N2_K06A1.3.1	IPR056953	Cuticlin, N-terminal domain
N2_K06A1.3.1	IPR001507	Zona pellucida domain
N2_K06A1.3.1	IPR051962	Cuticlin domain-containing protein
N2_K06A1.3.1	IPR057475	Cuticlin, C-terminal domain
N2_F58E1.9.1	IPR001810	F-box domain
N2_F58E1.9.1	IPR053222	Zygotic Embryogenesis-Associated Protein
N2_F58E1.9.1	IPR012885	Sdz-33, F-box domain
N2_Y67D8C.3c.1	IPR040129	Protein lin-15B-like
N2_Y67D8C.3c.1	IPR012337	Ribonuclease H-like superfamily
N2_W03F8.9b.1	IPR001019	Guanine nucleotide binding protein (G-protein), alpha subunit
N2_W03F8.9b.1	IPR027417	P-loop containing nucleoside triphosphate hydrolase
N2_W03F8.9b.1	IPR011025	G protein alpha subunit, helical insertion
N2_F32G8.5.1	IPR002486	Nematode cuticle collagen, N-terminal
N2_C30H6.6.1	IPR039421	Type 1 protein exporter
N2_C30H6.6.1	IPR017871	ABC transporter-like, conserved site
N2_C30H6.6.1	IPR011527	ABC transporter type 1, transmembrane domain
N2_C30H6.6.1	IPR003439	ABC transporter-like, ATP-binding domain
N2_C30H6.6.1	IPR027417	P-loop containing nucleoside triphosphate hydrolase
N2_C30H6.6.1	IPR036640	ABC transporter type 1, transmembrane domain superfamily
N2_C30H6.6.1	IPR003593	AAA+ ATPase domain
N2_C50F2.5.1	IPR000242	Tyrosine-specific protein phosphatase, PTPase domain
N2_C50F2.5.1	IPR029021	Protein-tyrosine phosphatase-like
N2_C50F2.5.1	IPR052782	Oocyte-to-zygote transition regulator
N2_C50F2.5.1	IPR003595	Protein-tyrosine phosphatase, catalytic
N2_K09H9.3.1	IPR002486	Nematode cuticle collagen, N-terminal
N2_K09H9.3.1	IPR008160	Collagen triple helix repeat
N2_T05H4.5.1	IPR001709	Flavoprotein pyridine nucleotide cytochrome reductase
N2_T05H4.5.1	IPR001834	NADH:cytochrome b5 reductase-like
N2_T05H4.5.1	IPR039261	Ferredoxin-NADP reductase (FNR), nucleotide-binding domain
N2_T05H4.5.1	IPR017938	Riboflavin synthase-like beta-barrel
N2_T05H4.5.1	IPR001433	Oxidoreductase FAD/NAD(P)-binding
N2_T05H4.5.1	IPR008333	Flavoprotein pyridine nucleotide cytochrome reductase-like, FAD-binding domain
N2_T05H4.5.1	IPR017927	FAD-binding domain, ferredoxin reductase-type
N2_B0507.11.1	IPR019430	7TM GPCR, serpentine receptor class x (Srx)
N2_W04A4.5.1	IPR011989	Armadillo-like helical
N2_W04A4.5.1	IPR057412	Integrator complex subunit 4/Protein SIEL, C-terminal Ig-like domain
N2_W04A4.5.1	IPR016024	Armadillo-type fold
N2_C11E4.3a.1	IPR001873	Epithelial sodium channel
N2_C25A1.6.1	IPR007264	H/ACA ribonucleoprotein complex, subunit Nop10
N2_C25A1.6.1	IPR036756	H/ACA ribonucleoprotein complex, subunit Nop10 superfamily
N2_F29G9.5.1	IPR027417	P-loop containing nucleoside triphosphate hydrolase
N2_F29G9.5.1	IPR050221	26S Proteasome Regulatory ATPase
N2_F29G9.5.1	IPR041569	AAA ATPase, AAA+ lid domain
N2_F29G9.5.1	IPR003960	ATPase, AAA-type, conserved site
N2_F29G9.5.1	IPR032501	Proteasomal ATPase, second OB domain
N2_F29G9.5.1	IPR003593	AAA+ ATPase domain
N2_F29G9.5.1	IPR003959	ATPase, AAA-type, core
N2_F29G9.5.1	IPR012340	Nucleic acid-binding, OB-fold
N2_T03F6.1.1	IPR002347	Short-chain dehydrogenase/reductase SDR
N2_T03F6.1.1	IPR020904	Short-chain dehydrogenase/reductase, conserved site
N2_T03F6.1.1	IPR036291	NAD(P)-binding domain superfamily
N2_M60.7.1	IPR002110	Ankyrin repeat
N2_M60.7.1	IPR051165	Multifunctional Ankyrin Repeat Domain-Containing Protein
N2_M60.7.1	IPR036770	Ankyrin repeat-containing domain superfamily
N2_M60.7.1	IPR001496	SOCS box domain
N2_M60.7.1	IPR036036	SOCS box-like domain superfamily
N2_T06E6.8.1	IPR053220	Nematode receptor-like serpentine class H
N2_T06E6.8.1	IPR019422	7TM GPCR, serpentine receptor class h (Srh)
N2_T20B3.3.1	IPR019422	7TM GPCR, serpentine receptor class h (Srh)
N2_T20B3.3.1	IPR053220	Nematode receptor-like serpentine class H
N2_C25B8.3.1	IPR025661	Cysteine peptidase, asparagine active site
N2_C25B8.3.1	IPR013128	Peptidase C1A
N2_C25B8.3.1	IPR025660	Cysteine peptidase, histidine active site
N2_C25B8.3.1	IPR000668	Peptidase C1A, papain C-terminal
N2_C25B8.3.1	IPR038765	Papain-like cysteine peptidase superfamily
N2_C25B8.3.1	IPR000169	Cysteine peptidase, cysteine active site
N2_ZK484.8.1	IPR008498	Protein of unknown function DUF780, Caenorhabditis species
N2_F02C9.2.1	IPR005049	STELLO-like
N2_F40C5.1a.1	IPR007669	Carbohydrate sulfotransferase Chst-1-like
N2_F40C5.1a.1	IPR005331	Sulfotransferase
N2_F36D4.3b.1	IPR001609	Myosin head, motor domain-like
N2_F36D4.3b.1	IPR002710	Dilute domain
N2_F36D4.3b.1	IPR027417	P-loop containing nucleoside triphosphate hydrolase
N2_F36D4.3b.1	IPR000048	IQ motif, EF-hand binding site
N2_F36D4.3b.1	IPR036103	Class V myosin, motor domain
N2_F36D4.3b.1	IPR036961	Kinesin motor domain superfamily
N2_F48E3.8f.1	IPR052740	Carbohydrate Esterase 4
N2_F48E3.8f.1	IPR006150	Cysteine-rich repeat
N2_F48E3.8f.1	IPR009030	Growth factor receptor cysteine-rich domain superfamily
N2_F48E3.8f.1	IPR000742	EGF-like domain
N2_F48E3.8f.1	IPR006149	EB domain
N2_B0310.1b.1	IPR003280	Two pore domain potassium channel
N2_R05D8.7.1	IPR020904	Short-chain dehydrogenase/reductase, conserved site
N2_R05D8.7.1	IPR036291	NAD(P)-binding domain superfamily
N2_R05D8.7.1	IPR002347	Short-chain dehydrogenase/reductase SDR
N2_C07D8.5.1	IPR020471	Aldo-keto reductase
N2_C07D8.5.1	IPR023210	NADP-dependent oxidoreductase domain
N2_C07D8.5.1	IPR036812	NAD(P)-dependent oxidoreductase domain superfamily
N2_ZK858.5.1	IPR007829	TM2 domain
N2_B0478.3.1	IPR036444	Phospholipase A2 domain superfamily
N2_B0478.3.1	IPR053322	Phospholipase A2-like
N2_C36B1.3.1	IPR036643	DNA-directed RNA polymerase, insert domain superfamily
N2_C36B1.3.1	IPR036603	RNA polymerase, RBP11-like subunit
N2_C36B1.3.1	IPR011263	DNA-directed RNA polymerase, RpoA/D/Rpb3-type
N2_C36B1.3.1	IPR050518	Archaeal Rpo3/Eukaryotic RPB3 RNA Polymerase Subunit
N2_C36B1.3.1	IPR022842	DNA-directed RNA polymerase subunit Rpo3/Rpb3/RPAC1
N2_C36B1.3.1	IPR011262	DNA-directed RNA polymerase, insert domain
N2_Y110A2AL.3.1	IPR007026	CC domain
N2_C36E6.5.1	IPR050403	Myosin regulatory light chain
N2_C36E6.5.1	IPR002048	EF-hand domain
N2_C36E6.5.1	IPR011992	EF-hand domain pair
N2_C36E6.5.1	IPR018247	EF-Hand 1, calcium-binding site
N2_C01F6.9a.1	IPR026939	ZNF706/At2g23090 superfamily
N2_C01F6.9a.1	IPR045230	Zinc finger protein MBS1/2-like
N2_C01F6.9a.1	IPR007513	Small EDRK-rich factor-like, N-terminal
N2_Y50D4C.4a.1	IPR002889	Carbohydrate-binding WSC
N2_Y50D4C.4a.1	IPR003406	Glycosyl transferase, family 14
N2_Y50D4C.4a.1	IPR043538	Xylosyltransferase
N2_C09H5.9.1	IPR019428	7TM GPCR, serpentine receptor class r (Str)
N2_F09F3.4.1	IPR019430	7TM GPCR, serpentine receptor class x (Srx)
N2_C08F8.1a.1	IPR009053	Prefoldin
N2_C08F8.1a.1	IPR002777	Prefoldin beta-like
N2_Y57G11C.28.1	IPR019425	7TM GPCR, serpentine receptor class t (Srt)
N2_ZK20.6.1	IPR000718	Peptidase M13
N2_ZK20.6.1	IPR024079	Metallopeptidase, catalytic domain superfamily
N2_ZK20.6.1	IPR008753	Peptidase M13, N-terminal domain
N2_ZK20.6.1	IPR018497	Peptidase M13, C-terminal domain
N2_ZK20.6.1	IPR042089	Peptidase M13, domain 2
N2_C01B4.8a.1	IPR011701	Major facilitator superfamily
N2_C01B4.8a.1	IPR036259	MFS transporter superfamily
N2_C01B4.8a.1	IPR020846	Major facilitator superfamily domain
N2_Y19D10A.5a.1	IPR011701	Major facilitator superfamily
N2_Y19D10A.5a.1	IPR036259	MFS transporter superfamily
N2_Y19D10A.5a.1	IPR020846	Major facilitator superfamily domain
N2_F58E1.8.1	IPR012885	Sdz-33, F-box domain
N2_F58E1.8.1	IPR053222	Zygotic Embryogenesis-Associated Protein
N2_F58E1.8.1	IPR001810	F-box domain
N2_K06B4.9.1	IPR019430	7TM GPCR, serpentine receptor class x (Srx)
N2_Y24D9A.8a.1	IPR004730	Transaldolase type 1
N2_Y24D9A.8a.1	IPR018225	Transaldolase, active site
N2_Y24D9A.8a.1	IPR013785	Aldolase-type TIM barrel
N2_Y24D9A.8a.1	IPR001585	Transaldolase/Fructose-6-phosphate aldolase
N2_F01F1.11.1	IPR042415	Protein canopy homolog
N2_C25G4.6.1	IPR040264	Uncharacterized protein T15H9.4-like
N2_C25G4.6.1	IPR036034	PDZ superfamily
N2_C25G4.6.1	IPR001478	PDZ domain
N2_F32D8.6.1	IPR023391	Protein translocase SecE domain superfamily
N2_F32D8.6.1	IPR001901	Protein translocase complex, SecE/Sec61-gamma subunit
N2_F32D8.6.1	IPR008158	Protein translocase SEC61 complex, gamma subunit
N2_Y18D10A.8.1	IPR004087	K Homology domain
N2_Y18D10A.8.1	IPR036612	K Homology domain, type 1 superfamily
N2_Y18D10A.8.1	IPR040160	Eukaryotic translation initiation factor 4E-binding protein Mextli
N2_Y18D10A.8.1	IPR004088	K Homology domain, type 1
N2_Y105E8A.12a.1	IPR006068	Cation-transporting P-type ATPase, C-terminal
N2_Y105E8A.12a.1	IPR023299	P-type ATPase, cytoplasmic domain N
N2_Y105E8A.12a.1	IPR050510	Cation transport ATPase (P-type)
N2_Y105E8A.12a.1	IPR001757	P-type ATPase
N2_Y105E8A.12a.1	IPR004014	Cation-transporting P-type ATPase, N-terminal
N2_Y105E8A.12a.1	IPR023298	P-type ATPase, transmembrane domain superfamily
N2_Y105E8A.12a.1	IPR036412	HAD-like superfamily
N2_Y105E8A.12a.1	IPR023214	HAD superfamily
N2_Y105E8A.12a.1	IPR008250	P-type ATPase, A domain superfamily
N2_F13D11.2a.1	IPR013087	Zinc finger C2H2-type
N2_F13D11.2a.1	IPR036236	Zinc finger C2H2 superfamily
N2_C29E4.12.1	IPR037667	Protein FMC1 homologue
N2_Y53G8B.4a.1	IPR008521	Magnesium transporter NIPA
N2_Y53G8B.4a.1	IPR037185	Multidrug transporter EmrE superfamily
N2_Y111B2A.17.1	IPR015943	WD40/YVTN repeat-like-containing domain superfamily
N2_Y111B2A.17.1	IPR001680	WD40 repeat
N2_Y111B2A.17.1	IPR036322	WD40-repeat-containing domain superfamily
N2_Y111B2A.17.1	IPR037289	Elongator complex protein 2
N2_C33A12.13.1	IPR003839	7TM GPCR, serpentine receptor class u (Sru)
N2_VC5.2.1	IPR000742	EGF-like domain
N2_VC5.2.1	IPR056863	Laminin/attractin/netrin-like, EGF domain
N2_VC5.2.1	IPR032487	Polyprotein allergen, nematode
N2_VC5.2.1	IPR050440	Laminin/Netrin Extracellular Matrix
N2_VC5.2.1	IPR038289	DVA-1 superfamily
N2_VC5.2.1	IPR002049	Laminin-type EGF domain
N2_T21G5.3.1	IPR001878	Zinc finger, CCHC-type
N2_T21G5.3.1	IPR001650	Helicase, C-terminal domain-like
N2_T21G5.3.1	IPR036875	Zinc finger, CCHC-type superfamily
N2_T21G5.3.1	IPR011545	DEAD/DEAH-box helicase domain
N2_T21G5.3.1	IPR014014	RNA helicase, DEAD-box type, Q motif
N2_T21G5.3.1	IPR027417	P-loop containing nucleoside triphosphate hydrolase
N2_T21G5.3.1	IPR014001	Helicase superfamily 1/2, ATP-binding domain
N2_T21G5.3.1	IPR000629	ATP-dependent RNA helicase DEAD-box, conserved site
N2_F14B4.1.1	IPR023415	Low-density lipoprotein (LDL) receptor class A, conserved site
N2_F14B4.1.1	IPR002172	Low-density lipoprotein (LDL) receptor class A repeat
N2_F14B4.1.1	IPR000742	EGF-like domain
N2_F14B4.1.1	IPR000033	LDLR class B repeat
N2_F14B4.1.1	IPR036055	LDL receptor-like superfamily
N2_F14B4.1.1	IPR001881	EGF-like calcium-binding domain
N2_F14B4.1.1	IPR011042	Six-bladed beta-propeller, TolB-like
N2_F14B4.1.1	IPR049883	NOTCH1 EGF-like calcium-binding domain
N2_F14B4.1.1	IPR050778	Cueball/EGF/LRP/Nidogen
N2_F14B4.1.1	IPR018097	EGF-like calcium-binding, conserved site
N2_K11H12.6b.1	IPR031424	UPAR/Ly6 domain-containing protein Quiver-like
N2_K11H12.6b.1	IPR050975	Sleep homeostasis regulator
N2_T20B12.7.1	IPR007785	Anamorsin
N2_T20B12.7.1	IPR046408	Anamorsin, C-terminal
N2_T28A11.16.1	IPR016638	Uncharacterised protein family UPF0376
N2_T28A11.16.1	IPR002542	T20D4.11-like domain
N2_ZK792.2.1	IPR000990	Innexin
N2_T12B5.4.1	IPR001810	F-box domain
N2_T12B5.4.1	IPR002900	Domain of unknown function DUF38/FTH, Caenorhabditis species
N2_T12B5.4.1	IPR040161	F-box A protein FB224
N2_F26G1.9.1	IPR002602	Domain of unknown function DB
N2_D1086.5.1	IPR002542	T20D4.11-like domain
N2_F41F3.4.1	IPR002486	Nematode cuticle collagen, N-terminal
N2_Y57A10B.6.1	IPR009819	Pes-10
N2_C55C2.2.1	IPR000535	Major sperm protein (MSP) domain
N2_C55C2.2.1	IPR013783	Immunoglobulin-like fold
N2_C55C2.2.1	IPR051774	Sperm-specific class P
N2_C55C2.2.1	IPR008962	PapD-like superfamily
N2_F07C3.16.1	IPR019422	7TM GPCR, serpentine receptor class h (Srh)
N2_F44C8.5b.1	IPR051152	Caenorhabditis elegans Orphan Nuclear Receptors
N2_F44C8.5b.1	IPR001628	Zinc finger, nuclear hormone receptor-type
N2_F44C8.5b.1	IPR035500	Nuclear hormone receptor-like domain superfamily
N2_F44C8.5b.1	IPR000536	Nuclear hormone receptor, ligand-binding domain
N2_F44C8.5b.1	IPR013088	Zinc finger, NHR/GATA-type
N2_F44C8.5b.1	IPR049636	Hepatocyte nuclear factor 4-like, DNA-binding domain
N2_T05A6.6.1	IPR019427	7TM GPCR, serpentine receptor class w (Srw)
N2_T05A6.6.1	IPR017452	GPCR, rhodopsin-like, 7TM
N2_C06C6.8.1	IPR009564	Protein of unknown function DUF1179
N2_ZK1010.7.1	IPR002486	Nematode cuticle collagen, N-terminal
N2_ZK1010.7.1	IPR008160	Collagen triple helix repeat
N2_C49F5.4.1	IPR001628	Zinc finger, nuclear hormone receptor-type
N2_C49F5.4.1	IPR000536	Nuclear hormone receptor, ligand-binding domain
N2_C49F5.4.1	IPR013088	Zinc finger, NHR/GATA-type
N2_C49F5.4.1	IPR035500	Nuclear hormone receptor-like domain superfamily
N2_M01E5.2.1	IPR036726	GTP1/OBG domain superfamily
N2_M01E5.2.1	IPR006169	GTP1/OBG domain
N2_M01E5.2.1	IPR045086	OBG-type GTPase
N2_M01E5.2.1	IPR006073	GTP binding domain
N2_M01E5.2.1	IPR027417	P-loop containing nucleoside triphosphate hydrolase
N2_M01E5.2.1	IPR031167	OBG-type guanine nucleotide-binding (G) domain
N2_M01E5.2.1	IPR014100	GTP-binding protein Obg/CgtA
N2_M01E5.2.1	IPR005225	Small GTP-binding domain
N2_Y60A3A.12.1	IPR008271	Serine/threonine-protein kinase, active site
N2_Y60A3A.12.1	IPR008984	SMAD/FHA domain superfamily
N2_Y60A3A.12.1	IPR011009	Protein kinase-like domain superfamily
N2_Y60A3A.12.1	IPR000253	Forkhead-associated (FHA) domain
N2_Y60A3A.12.1	IPR017441	Protein kinase, ATP binding site
N2_Y60A3A.12.1	IPR000719	Protein kinase domain
N2_W03D8.7.1	IPR009676	Protein of unknown function DUF1265
N2_W03D8.7.1	IPR011333	SKP1/BTB/POZ domain superfamily
N2_C26C6.6.1	IPR001781	Zinc finger, LIM-type
N2_F32D1.10.1	IPR031327	Mini-chromosome maintenance protein
N2_F32D1.10.1	IPR003593	AAA+ ATPase domain
N2_F32D1.10.1	IPR018525	Mini-chromosome maintenance, conserved site
N2_F32D1.10.1	IPR033762	MCM OB domain
N2_F32D1.10.1	IPR001208	MCM domain
N2_F32D1.10.1	IPR027417	P-loop containing nucleoside triphosphate hydrolase
N2_F32D1.10.1	IPR041562	MCM, AAA-lid domain
N2_F32D1.10.1	IPR008050	DNA replication licensing factor Mcm7
N2_F32D1.10.1	IPR012340	Nucleic acid-binding, OB-fold
N2_F32D1.10.1	IPR027925	MCM, N-terminal domain
N2_Y106G6H.12a.1	IPR003323	OTU domain
N2_Y106G6H.12a.1	IPR028889	Ubiquitin specific protease UPS, catalytic domain
N2_Y106G6H.12a.1	IPR050164	Ubiquitin carboxyl-terminal hydrolases
N2_Y106G6H.12a.1	IPR038765	Papain-like cysteine peptidase superfamily
N2_Y106G6H.12a.1	IPR001394	Peptidase C19, ubiquitin carboxyl-terminal hydrolase
N2_M02H5.11.1	IPR019422	7TM GPCR, serpentine receptor class h (Srh)
N2_F52D2.1.1	IPR001810	F-box domain
N2_F52D2.1.1	IPR002900	Domain of unknown function DUF38/FTH, Caenorhabditis species
N2_F52D2.1.1	IPR036047	F-box-like domain superfamily
N2_F52D2.1.1	IPR040161	F-box A protein FB224
N2_Y59E1A.1.1	IPR001810	F-box domain
N2_Y59E1A.1.1	IPR002900	Domain of unknown function DUF38/FTH, Caenorhabditis species
N2_Y59E1A.1.1	IPR036047	F-box-like domain superfamily
N2_Y59E1A.1.1	IPR040161	F-box A protein FB224
N2_C05D2.8.1	IPR055492	Domain of unknown function DUF7064
N2_H06O01.2.1	IPR000953	Chromo/chromo shadow domain
N2_H06O01.2.1	IPR001650	Helicase, C-terminal domain-like
N2_H06O01.2.1	IPR049730	SNF2/RAD5-like, C-terminal helicase domain
N2_H06O01.2.1	IPR023779	Chromo domain, conserved site
N2_H06O01.2.1	IPR016197	Chromo-like domain superfamily
N2_H06O01.2.1	IPR014001	Helicase superfamily 1/2, ATP-binding domain
N2_H06O01.2.1	IPR027417	P-loop containing nucleoside triphosphate hydrolase
N2_H06O01.2.1	IPR025260	Chromodomain-helicase-DNA-binding protein 1-like, C-terminal domain
N2_H06O01.2.1	IPR002464	DNA/RNA helicase, ATP-dependent, DEAH-box type, conserved site
N2_H06O01.2.1	IPR038718	SNF2-like, N-terminal domain superfamily
N2_H06O01.2.1	IPR056302	ATP-dependent helicase CHD1-2/hrp3, HTH domain
N2_H06O01.2.1	IPR040793	CDH1/2, SANT-Helical linker 1
N2_H06O01.2.1	IPR023780	Chromo domain
N2_H06O01.2.1	IPR000330	SNF2, N-terminal
N2_F09G8.9.1	IPR020383	MinK-related peptide, potassium channel accessory subunit protein 4
N2_M05D6.2.1	IPR008862	T-complex 11
N2_E04F6.2.1	IPR019399	Parkin co-regulated protein
N2_T11B7.4d.1	IPR001478	PDZ domain
N2_T11B7.4d.1	IPR036034	PDZ superfamily
N2_T11B7.4d.1	IPR006643	Zasp-like motif
N2_T11B7.4d.1	IPR050604	PDZ and LIM domain-containing
N2_T11B7.4d.1	IPR001781	Zinc finger, LIM-type
N2_T13C5.5.1	IPR001765	Carbonic anhydrase
N2_T13C5.5.1	IPR036874	Carbonic anhydrase superfamily
N2_T13C5.5.1	IPR045066	Beta carbonic anhydrases, cladeB
N2_C06A1.3.1	IPR029052	Metallo-dependent phosphatase-like
N2_C06A1.3.1	IPR050341	Serine/threonine-protein phosphatase PP1 catalytic subunit
N2_C06A1.3.1	IPR006186	Serine/threonine-specific protein phosphatase/bis(5-nucleosyl)-tetraphosphatase
N2_C06A1.3.1	IPR004843	Calcineurin-like, phosphoesterase domain
N2_F44C8.6a.2	IPR001628	Zinc finger, nuclear hormone receptor-type
N2_F44C8.6a.2	IPR049636	Hepatocyte nuclear factor 4-like, DNA-binding domain
N2_F44C8.6a.2	IPR000536	Nuclear hormone receptor, ligand-binding domain
N2_F44C8.6a.2	IPR013088	Zinc finger, NHR/GATA-type
N2_F44C8.6a.2	IPR035500	Nuclear hormone receptor-like domain superfamily
N2_F44C8.6a.2	IPR051152	Caenorhabditis elegans Orphan Nuclear Receptors
N2_F10G2.8.1	IPR019422	7TM GPCR, serpentine receptor class h (Srh)
N2_K04H4.7.1	IPR002544	FMRFamide-related peptide-like
N2_Y54G2A.45a.1	IPR029058	Alpha/Beta hydrolase fold
N2_Y54G2A.45a.1	IPR002921	Fungal lipase-type domain
N2_ZK75.2.1	IPR036438	Insulin-like superfamily
N2_ZK75.2.1	IPR003235	Nematode insulin-like peptide, beta type
N2_ZK75.2.1	IPR022353	Insulin, conserved site
N2_ZK75.2.1	IPR052335	Insulin-like regulatory peptides
N2_C05E7.2.1	IPR036846	GM2-AP, lipid-recognition domain superfamily
N2_D2030.10a.1	IPR000008	C2 domain
N2_D2030.10a.1	IPR035892	C2 domain superfamily
N2_D2030.10a.1	IPR052095	UNC-13 domain-containing protein
N2_M03D4.1d.1	IPR027640	Kinesin-like protein
N2_M03D4.1d.1	IPR027417	P-loop containing nucleoside triphosphate hydrolase
N2_M03D4.1d.1	IPR001752	Kinesin motor domain
N2_M03D4.1d.1	IPR038105	Kinesin-like protein Kif23, Arf6-interacting domain superfamily
N2_M03D4.1d.1	IPR019821	Kinesin motor domain, conserved site
N2_M03D4.1d.1	IPR036961	Kinesin motor domain superfamily
N2_M03D4.1d.1	IPR032384	Kinesin-like protein Kif23, Arf6-interacting domain
N2_F57B1.9a.1	IPR006874	Protein of unknown function DUF621
N2_F57B1.9a.1	IPR017452	GPCR, rhodopsin-like, 7TM
N2_F18C12.2a.1	IPR016024	Armadillo-type fold
N2_F18C12.2a.1	IPR044978	DnaJ homologue subfamily C, GRV2/DNAJC13
N2_F18C12.2a.1	IPR001623	DnaJ domain
N2_F18C12.2a.1	IPR011989	Armadillo-like helical
N2_F18C12.2a.1	IPR036869	Chaperone J-domain superfamily
N2_F18C12.2a.1	IPR025640	GYF domain 2
N2_F18C12.2a.1	IPR045802	DnaJ homologue subfamily C, GRV2/DNAJC13, N-terminal domain
N2_T10B5.7a.1	IPR002921	Fungal lipase-type domain
N2_T10B5.7a.1	IPR029058	Alpha/Beta hydrolase fold
N2_ZK792.7a.1	IPR004843	Calcineurin-like, phosphoesterase domain
N2_ZK792.7a.1	IPR029052	Metallo-dependent phosphatase-like
N2_ZK792.7a.1	IPR033308	PGAP5/Cdc1/Ted1
N2_T28A8.1c.1	IPR013099	Potassium channel domain
N2_T28A8.1c.1	IPR003280	Two pore domain potassium channel
N2_B0303.9.1	IPR043155	Vacuolar protein sorting-associated protein 33, domain 3b
N2_B0303.9.1	IPR036045	Sec1-like superfamily
N2_B0303.9.1	IPR043154	Sec1-like, domain 1
N2_B0303.9.1	IPR001619	Sec1-like protein
N2_B0303.9.1	IPR027482	Sec1-like, domain 2
N2_B0303.9.1	IPR043127	Sec1-like, domain 3a
N2_K07C5.2.1	IPR020471	Aldo-keto reductase
N2_K07C5.2.1	IPR018170	Aldo/keto reductase, conserved site
N2_K07C5.2.1	IPR036812	NAD(P)-dependent oxidoreductase domain superfamily
N2_K07C5.2.1	IPR023210	NADP-dependent oxidoreductase domain
N2_Y54F10AM.5.1	IPR016680	NADH dehydrogenase [ubiquinone] (complex I), alpha subcomplex, subunit 8
N2_C30H6.4.1	IPR016187	C-type lectin fold
N2_C30H6.4.1	IPR016186	C-type lectin-like/link domain superfamily
N2_C30H6.4.1	IPR001304	C-type lectin-like
N2_C30H6.4.1	IPR052309	C-type Lectin Domain Family 1
N2_H24D24.1.1	IPR017452	GPCR, rhodopsin-like, 7TM
N2_H24D24.1.1	IPR019427	7TM GPCR, serpentine receptor class w (Srw)
N2_H24D24.1.1	IPR000276	G protein-coupled receptor, rhodopsin-like
N2_K11D12.5.1	IPR004316	Sugar transporter SWEET repeat
N2_K11D12.5.1	IPR047664	Sugar transporter SWEET
N2_F40G12.7.1	IPR009676	Protein of unknown function DUF1265
N2_Y67H2A.10a.1	IPR013087	Zinc finger C2H2-type
N2_Y67H2A.10a.1	IPR036236	Zinc finger C2H2 superfamily
N2_Y67H2A.10a.1	IPR051580	Zinc finger and chromatin remodeling-associated protein
N2_Y46H3B.2.1	IPR018378	C-type lectin, conserved site
N2_Y46H3B.2.1	IPR016187	C-type lectin fold
N2_Y46H3B.2.1	IPR001304	C-type lectin-like
N2_Y46H3B.2.1	IPR016186	C-type lectin-like/link domain superfamily
N2_Y46H3B.2.1	IPR050801	Calcium-Dependent Lectins in Immunity and Development
N2_F56A11.3.1	IPR008972	Cupredoxin
N2_F56A11.3.1	IPR031328	Ephrin
N2_F56A11.3.1	IPR001799	Ephrin receptor-binding domain
N2_F20B6.8b.1	IPR050494	Serine/threonine and dual-specificity kinase
N2_F20B6.8b.1	IPR000719	Protein kinase domain
N2_F20B6.8b.1	IPR011009	Protein kinase-like domain superfamily
N2_F20B6.8b.1	IPR017441	Protein kinase, ATP binding site
N2_F20B6.8b.1	IPR008271	Serine/threonine-protein kinase, active site
N2_T27E9.9b.1	IPR036734	Neurotransmitter-gated ion-channel ligand-binding domain superfamily
N2_T27E9.9b.1	IPR038050	Neuronal acetylcholine receptor
N2_T27E9.9b.1	IPR006029	Neurotransmitter-gated ion-channel transmembrane domain
N2_T27E9.9b.1	IPR006201	Neurotransmitter-gated ion-channel
N2_T27E9.9b.1	IPR006202	Neurotransmitter-gated ion-channel ligand-binding domain
N2_T27E9.9b.1	IPR006028	Gamma-aminobutyric acid A receptor/Glycine receptor alpha
N2_T27E9.9b.1	IPR036719	Neurotransmitter-gated ion-channel transmembrane domain superfamily
N2_F12E12.4.1	IPR008974	TRAF-like
N2_F12E12.4.1	IPR011333	SKP1/BTB/POZ domain superfamily
N2_F12E12.4.1	IPR000210	BTB/POZ domain
N2_F12E12.4.1	IPR002083	MATH/TRAF domain
N2_F12E12.4.1	IPR052664	BTB and MATH domain-containing protein
N2_C45G7.3.1	IPR008597	Invertebrate-type lysozyme
N2_C45G7.3.1	IPR023346	Lysozyme-like domain superfamily
N2_ZC477.7a.1	IPR027267	AH/BAR domain superfamily
N2_F54F3.4.1	IPR002347	Short-chain dehydrogenase/reductase SDR
N2_F54F3.4.1	IPR036291	NAD(P)-binding domain superfamily
N2_C26F1.9.1	IPR000077	Large ribosomal subunit protein eL39
N2_C26F1.9.1	IPR020083	Large ribosomal subunit protein eL39, conserved site
N2_C26F1.9.1	IPR023626	Large ribosomal subunit protein eL39 domain superfamily
N2_C30G7.1.1	IPR005819	Linker histone H1/H5
N2_C30G7.1.1	IPR005818	Linker histone H1/H5, domain H15
N2_C30G7.1.1	IPR036388	Winged helix-like DNA-binding domain superfamily
N2_C30G7.1.1	IPR036390	Winged helix DNA-binding domain superfamily
N2_W09C3.1.1	IPR000719	Protein kinase domain
N2_W09C3.1.1	IPR017441	Protein kinase, ATP binding site
N2_W09C3.1.1	IPR050235	Casein Kinase 1 Ser/Thr Protein Kinase
N2_W09C3.1.1	IPR011009	Protein kinase-like domain superfamily
N2_T03D3.14.1	IPR019423	7TM GPCR, serpentine receptor class j (Srj)
N2_C24H11.3.1	IPR046360	T-box transcription factor, DNA-binding domain
N2_C24H11.3.1	IPR001699	T-box transcription factor
N2_C24H11.3.1	IPR018186	Transcription factor, T-box, conserved site
N2_C24H11.3.1	IPR008967	p53-like transcription factor, DNA-binding domain superfamily
N2_C24H11.3.1	IPR036960	T-box superfamily
N2_Y43D4A.6.1	IPR017441	Protein kinase, ATP binding site
N2_Y43D4A.6.1	IPR011009	Protein kinase-like domain superfamily
N2_Y43D4A.6.1	IPR000719	Protein kinase domain
N2_Y43D4A.6.1	IPR008271	Serine/threonine-protein kinase, active site
N2_Y43D4A.6.1	IPR034670	Checkpoint kinase 1, catalytic domain
N2_T03D3.3.1	IPR019427	7TM GPCR, serpentine receptor class w (Srw)
N2_T03D3.3.1	IPR017452	GPCR, rhodopsin-like, 7TM
N2_F07C4.2.1	IPR001304	C-type lectin-like
N2_F07C4.2.1	IPR016186	C-type lectin-like/link domain superfamily
N2_F07C4.2.1	IPR016187	C-type lectin fold
N2_F07C4.2.1	IPR018378	C-type lectin, conserved site
N2_F07C4.2.1	IPR050976	Snake venom C-type lectin-like
N2_Y51F10.11.1	IPR010876	C1orf43
N2_T28F3.3.1	IPR003689	Zinc/iron permease
N2_F15A4.13.1	IPR053222	Zygotic Embryogenesis-Associated Protein
N2_F15A4.13.1	IPR012885	Sdz-33, F-box domain
N2_F15A4.13.1	IPR001810	F-box domain
N2_F46C8.6.1	IPR002486	Nematode cuticle collagen, N-terminal
N2_F46C8.6.1	IPR008160	Collagen triple helix repeat
N2_H27M09.4.1	IPR008160	Collagen triple helix repeat
N2_H27M09.4.1	IPR002486	Nematode cuticle collagen, N-terminal
N2_Y47G6A.8.1	IPR006084	XPG/Rad2 endonuclease
N2_Y47G6A.8.1	IPR008918	Helix-hairpin-helix motif, class 2
N2_Y47G6A.8.1	IPR006086	XPG-I domain
N2_Y47G6A.8.1	IPR023426	Flap endonuclease 1
N2_Y47G6A.8.1	IPR006085	XPG, N-terminal
N2_Y47G6A.8.1	IPR036279	5'-3' exonuclease, C-terminal domain superfamily
N2_Y47G6A.8.1	IPR019974	XPG conserved site
N2_Y47G6A.8.1	IPR029060	PIN-like domain superfamily
N2_F18E3.7a.2	IPR023209	D-amino-acid oxidase
N2_F18E3.7a.2	IPR006181	D-amino acid oxidase, conserved site
N2_F18E3.7a.2	IPR006076	FAD dependent oxidoreductase
N2_F32A11.2.1	IPR027417	P-loop containing nucleoside triphosphate hydrolase
N2_F32A11.2.1	IPR004582	Checkpoint protein Rad17/Rad24
N2_ZK512.6a.1	IPR011701	Major facilitator superfamily
N2_ZK512.6a.1	IPR036259	MFS transporter superfamily
N2_ZK512.6a.1	IPR050382	Major Facilitator Superfamily Sodium/Anion Cotransporter
N2_ZK512.6a.1	IPR020846	Major facilitator superfamily domain
N2_ZK524.3a.1	IPR014729	Rossmann-like alpha/beta/alpha sandwich fold
N2_ZK524.3a.1	IPR002300	Aminoacyl-tRNA synthetase, class Ia
N2_ZK524.3a.1	IPR013155	Methionyl/Valyl/Leucyl/Isoleucyl-tRNA synthetase, anticodon-binding
N2_ZK524.3a.1	IPR001412	Aminoacyl-tRNA synthetase, class I, conserved site
N2_ZK524.3a.1	IPR009080	Aminoacyl-tRNA synthetase, class Ia, anticodon-binding
N2_ZK524.3a.1	IPR002302	Leucine-tRNA ligase
N2_F09F7.8.1	IPR009924	Protein of unknown function DUF1459
N2_C03G6.19.1	IPR023795	Serpin, conserved site
N2_C03G6.19.1	IPR042178	Serpin superfamily, domain 1
N2_C03G6.19.1	IPR042185	Serpin superfamily, domain 2
N2_C03G6.19.1	IPR023796	Serpin domain
N2_C03G6.19.1	IPR000215	Serpin family
N2_C03G6.19.1	IPR036186	Serpin superfamily
N2_Y65B4A.6a.1	IPR027417	P-loop containing nucleoside triphosphate hydrolase
N2_Y65B4A.6a.1	IPR011545	DEAD/DEAH-box helicase domain
N2_Y65B4A.6a.1	IPR014001	Helicase superfamily 1/2, ATP-binding domain
N2_Y65B4A.6a.1	IPR000629	ATP-dependent RNA helicase DEAD-box, conserved site
N2_Y65B4A.6a.1	IPR014014	RNA helicase, DEAD-box type, Q motif
N2_Y65B4A.6a.1	IPR001650	Helicase, C-terminal domain-like
N2_C52E4.4.1	IPR003593	AAA+ ATPase domain
N2_C52E4.4.1	IPR012340	Nucleic acid-binding, OB-fold
N2_C52E4.4.1	IPR027417	P-loop containing nucleoside triphosphate hydrolase
N2_C52E4.4.1	IPR003960	ATPase, AAA-type, conserved site
N2_C52E4.4.1	IPR048723	26S proteasome regulatory subunit 7-like, OB domain
N2_C52E4.4.1	IPR050221	26S Proteasome Regulatory ATPase
N2_C52E4.4.1	IPR041569	AAA ATPase, AAA+ lid domain
N2_C52E4.4.1	IPR003959	ATPase, AAA-type, core
N2_ZK822.3b.1	IPR004709	Na+/H+ exchanger
N2_ZK822.3b.1	IPR006153	Cation/H+ exchanger, transmembrane domain
N2_ZK822.3b.1	IPR018422	Cation/H+ exchanger, CPA1 family
N2_F57B10.14.1	IPR029027	Single alpha-helix domain superfamily
N2_F57B10.14.1	IPR015089	Cytochrome b-c1 complex subunit 10
N2_Y25C1A.11.1	IPR051119	Nematode serpentine receptor-like
N2_Y25C1A.11.1	IPR000609	7TM GPCR, serpentine receptor class g (Srg)
N2_F26E4.1.1	IPR001680	WD40 repeat
N2_F26E4.1.1	IPR000009	Protein phosphatase 2A regulatory subunit PR55
N2_F26E4.1.1	IPR015943	WD40/YVTN repeat-like-containing domain superfamily
N2_F26E4.1.1	IPR036322	WD40-repeat-containing domain superfamily
N2_T24D1.4.1	IPR016900	Alpha-2-glucosyltransferase Alg10
N2_K10B2.4.1	IPR005351	PAT complex subunit Asterix
N2_F59E12.9.1	IPR052824	N6-methyladenosine RNA Methylation Regulator
N2_T15D6.11.1	IPR006342	Methyltransferase FkbM
N2_T15D6.11.1	IPR029063	S-adenosyl-L-methionine-dependent methyltransferase superfamily
N2_F38E11.6b.1	IPR000850	Adenylate kinase/UMP-CMP kinase
N2_F38E11.6b.1	IPR027417	P-loop containing nucleoside triphosphate hydrolase
N2_ZC334.2.1	IPR052335	Insulin-like regulatory peptides
N2_ZC334.2.1	IPR003235	Nematode insulin-like peptide, beta type
N2_ZK1128.6a.1	IPR004344	Tubulin-tyrosine ligase/Tubulin polyglutamylase
N2_C09H10.7.1	IPR024990	Anaphase-promoting complex subunit 1
N2_M110.7.1	IPR018490	Cyclic nucleotide-binding domain superfamily
N2_M110.7.1	IPR000595	Cyclic nucleotide-binding domain
N2_M110.7.1	IPR001423	Lysophospholipase patatin, conserved site
N2_M110.7.1	IPR056556	Lysophospholipase NTE1-like, P-loop domain
N2_M110.7.1	IPR002641	Patatin-like phospholipase domain
N2_M110.7.1	IPR014710	RmlC-like jelly roll fold
N2_M110.7.1	IPR016035	Acyl transferase/acyl hydrolase/lysophospholipase
N2_M110.7.1	IPR050301	Neuropathy target esterase
N2_Y53F4B.21.1	IPR028282	WASH complex subunit 7, central domain
N2_Y53F4B.21.1	IPR028283	WASH complex subunit 7, C-terminal
N2_Y53F4B.21.1	IPR027307	WASH complex subunit 7
N2_Y53F4B.21.1	IPR028191	WASH complex subunit 4, N-terminal
N2_C03G5.7.2	IPR002544	FMRFamide-related peptide-like
N2_D1025.2.1	IPR000089	Biotin/lipoyl attachment
N2_D1025.2.1	IPR017453	Glycine cleavage system H-protein, subgroup
N2_D1025.2.1	IPR002930	Glycine cleavage system H-protein
N2_D1025.2.1	IPR033753	Glycine cleavage system H-protein/Simiate
N2_D1025.2.1	IPR011053	Single hybrid motif
N2_K08C7.5.1	IPR020946	Flavin monooxygenase-like
N2_K08C7.5.1	IPR036188	FAD/NAD(P)-binding domain superfamily
N2_K08C7.5.1	IPR050346	Flavin-containing monooxygenases-like
N2_K08C7.5.1	IPR000960	Flavin monooxygenase FMO
N2_K08C7.5.1	IPR002257	Flavin monooxygenase (FMO) 5
N2_K03H1.3.2	IPR001534	Transthyretin-like
N2_K03H1.3.2	IPR038479	Transthyretin-like superfamily
N2_W04B5.4.1	IPR005996	Large ribosomal subunit protein uL30, bacterial-type
N2_F58A3.5.1	IPR001534	Transthyretin-like
N2_F58A3.5.1	IPR038479	Transthyretin-like superfamily
N2_F44E5.15.1	IPR034998	Ankyrin repeat and LEM domain-containing protein 1
N2_C17D12.9.1	IPR006583	PAN-3 domain
N2_ZK1053.5.1	IPR005552	Scramblase
N2_ZK1053.5.1	IPR025659	Tubby-like, C-terminal
N2_T12A2.7.1	IPR008409	Pre-mRNA-splicing factor SPF27
N2_Y105C5B.19.1	IPR000535	Major sperm protein (MSP) domain
N2_Y105C5B.19.1	IPR013783	Immunoglobulin-like fold
N2_Y105C5B.19.1	IPR008962	PapD-like superfamily
N2_H20E11.3.1	IPR035914	Spermadhesin, CUB domain superfamily
N2_H20E11.3.1	IPR003366	CUB-like domain
N2_F22A3.3b.1	IPR001320	Ionotropic glutamate receptor, C-terminal
N2_F22A3.3b.1	IPR052192	Insect Ionotropic Receptors for Sensory Perception
N2_F22A3.3b.1	IPR019594	Ionotropic glutamate receptor, L-glutamate and glycine-binding domain
N2_H05B21.2.1	IPR053220	Nematode receptor-like serpentine class H
N2_H05B21.2.1	IPR019422	7TM GPCR, serpentine receptor class h (Srh)
N2_F11C3.1.1	IPR027417	P-loop containing nucleoside triphosphate hydrolase
N2_F19F10.7.1	IPR016187	C-type lectin fold
N2_M04C7.1.1	IPR001019	Guanine nucleotide binding protein (G-protein), alpha subunit
N2_M04C7.1.1	IPR027417	P-loop containing nucleoside triphosphate hydrolase
N2_M04C7.1.1	IPR011025	G protein alpha subunit, helical insertion
N2_C40H1.4.1	IPR002076	ELO family
N2_C40H1.4.1	IPR030457	ELO family, conserved site
N2_C50E3.15.1	IPR016186	C-type lectin-like/link domain superfamily
N2_C50E3.15.1	IPR016187	C-type lectin fold
N2_R05D7.3b.1	IPR018787	Protein of unknown function DUF2371, TMEM200
N2_W08F4.9.1	IPR053222	Zygotic Embryogenesis-Associated Protein
N2_W08F4.9.1	IPR012885	Sdz-33, F-box domain
N2_C29F3.5.1	IPR016186	C-type lectin-like/link domain superfamily
N2_C29F3.5.1	IPR016187	C-type lectin fold
N2_C29F3.5.1	IPR001304	C-type lectin-like
N2_F23D12.5.1	IPR051630	Transcriptional Corepressor and Histone Demethylase
N2_F23D12.5.1	IPR046941	Lysine-specific demethylase 6, GATA-like domain superfamily
N2_F23D12.5.1	IPR003347	JmjC domain
N2_F41H10.4.1	IPR026204	GRIP1-associated protein 1
N2_R06B9.3.1	IPR011021	Arrestin-like, N-terminal
N2_R06B9.3.1	IPR014756	Immunoglobulin E-set
N2_R06B9.3.1	IPR014752	Arrestin-like, C-terminal
N2_R06B9.3.1	IPR011022	Arrestin C-terminal-like domain
N2_R06B9.3.1	IPR050357	Arrestin domain-containing protein
N2_T13C5.8.1	IPR019560	Mitochondrial 18kDa protein
N2_F11D11.22.1	IPR005071	Transmembrane glycoprotein
N2_ZK484.2a.2	IPR036640	ABC transporter type 1, transmembrane domain superfamily
N2_ZK484.2a.2	IPR011527	ABC transporter type 1, transmembrane domain
N2_ZK484.2a.2	IPR039421	Type 1 protein exporter
N2_ZK484.2a.2	IPR017871	ABC transporter-like, conserved site
N2_ZK484.2a.2	IPR013305	ABC transporter Tap-like
N2_ZK484.2a.2	IPR027417	P-loop containing nucleoside triphosphate hydrolase
N2_ZK484.2a.2	IPR003439	ABC transporter-like, ATP-binding domain
N2_ZK484.2a.2	IPR003593	AAA+ ATPase domain
N2_F10A3.1.1	IPR009545	Tight junction protein, claudin-like
N2_Y45F10A.7a.1	IPR036388	Winged helix-like DNA-binding domain superfamily
N2_Y45F10A.7a.1	IPR036390	Winged helix DNA-binding domain superfamily
N2_Y45F10A.7a.1	IPR006869	Domain of unknown function DUF547
N2_Y45F10A.7a.1	IPR002109	Glutaredoxin
N2_Y45F10A.7a.1	IPR000591	DEP domain
N2_Y45F10A.7a.1	IPR036249	Thioredoxin-like superfamily
N2_C34B2.10.1	IPR009542	Signal peptidase complex subunit 1
N2_T06C12.2.1	IPR019428	7TM GPCR, serpentine receptor class r (Str)
N2_C08H9.13.1	IPR029070	Chitinase insertion domain superfamily
N2_C08H9.13.1	IPR017853	Glycoside hydrolase superfamily
N2_C08H9.13.1	IPR001223	Glycoside hydrolase family 18, catalytic domain
N2_C08H9.13.1	IPR011583	Chitinase II/V-like, catalytic domain
N2_C18A11.5c.1	IPR015193	Switch protein XOL-1, GHMP-like
N2_C18A11.5c.1	IPR014721	Small ribosomal subunit protein uS5 domain 2-type fold, subgroup
N2_C18A11.5c.1	IPR036554	GHMP kinase, C-terminal domain superfamily
N2_C18A11.5c.1	IPR020568	Ribosomal protein uS5 domain 2-type superfamily
N2_C18A11.5c.1	IPR015192	Switch protein XOL-1, N-terminal
N2_C44B7.9.1	IPR036640	ABC transporter type 1, transmembrane domain superfamily
N2_C44B7.9.1	IPR011527	ABC transporter type 1, transmembrane domain
N2_C44B7.9.1	IPR003439	ABC transporter-like, ATP-binding domain
N2_C44B7.9.1	IPR003593	AAA+ ATPase domain
N2_C44B7.9.1	IPR017871	ABC transporter-like, conserved site
N2_C44B7.9.1	IPR027417	P-loop containing nucleoside triphosphate hydrolase
N2_C44B7.9.1	IPR050835	ATP-binding cassette sub-family D
N2_C44B7.9.1	IPR005283	Peroxysomal long chain fatty acyl transporter
N2_K08E3.4.1	IPR001452	SH3 domain
N2_K08E3.4.1	IPR002108	Actin-depolymerising factor homology domain
N2_K08E3.4.1	IPR036028	SH3-like domain superfamily
N2_K08E3.4.1	IPR029006	ADF-H/Gelsolin-like domain superfamily
N2_C17F4.8.1	IPR003131	Potassium channel tetramerisation-type BTB domain
N2_C17F4.8.1	IPR011333	SKP1/BTB/POZ domain superfamily
N2_C17F4.8.1	IPR000210	BTB/POZ domain
N2_C17F4.8.1	IPR045068	BTB/POZ domain-containing adapter for CUL3-mediated RhoA degradation protein 1-3
N2_C25D7.8.1	IPR003323	OTU domain
N2_C25D7.8.1	IPR019400	Peptidase C65, otubain
N2_C25D7.8.1	IPR042468	Peptidase C65, otubain, subdomain 1
N2_C25D7.8.1	IPR016615	Ubiquitin thioesterase Otubain
N2_C25D7.8.1	IPR042467	Peptidase C65, otubain, subdomain 2
N2_C25D7.8.1	IPR038765	Papain-like cysteine peptidase superfamily
N2_F56H1.5.1	IPR000834	Peptidase M14, carboxypeptidase A
N2_F56H1.5.1	IPR040626	Cytosolic carboxypeptidase, N-terminal
N2_F56H1.5.1	IPR016024	Armadillo-type fold
N2_F56H1.5.1	IPR050821	Cytosolic carboxypeptidase
N2_T27A3.2b.1	IPR001607	Zinc finger, UBP-type
N2_T27A3.2b.1	IPR028889	Ubiquitin specific protease UPS, catalytic domain
N2_T27A3.2b.1	IPR015940	Ubiquitin-associated domain
N2_T27A3.2b.1	IPR001394	Peptidase C19, ubiquitin carboxyl-terminal hydrolase
N2_T27A3.2b.1	IPR013083	Zinc finger, RING/FYVE/PHD-type
N2_T27A3.2b.1	IPR041432	Ubiquitinyl hydrolase, variant UBP zinc finger
N2_T27A3.2b.1	IPR038765	Papain-like cysteine peptidase superfamily
N2_T27A3.2b.1	IPR016652	Ubiquitinyl hydrolase
N2_T27A3.2b.1	IPR018200	Ubiquitin specific protease, conserved site
N2_T27A3.2b.1	IPR050164	Ubiquitin carboxyl-terminal hydrolases
N2_T27A3.2b.1	IPR009060	UBA-like superfamily
N2_C24H12.8.2	IPR001810	F-box domain
N2_F10B5.3.1	IPR011333	SKP1/BTB/POZ domain superfamily
N2_F10B5.3.1	IPR000210	BTB/POZ domain
N2_F10B5.3.1	IPR036236	Zinc finger C2H2 superfamily
N2_F10B5.3.1	IPR050457	Zinc finger and BTB domain-containing
N2_F10B5.3.1	IPR013087	Zinc finger C2H2-type
N2_E04A4.8.1	IPR023573	Large ribosomal subunit protein eL20 domain
N2_E04A4.8.1	IPR021138	Large ribosomal subunit protein eL20, eukaryotes
N2_E04A4.8.1	IPR028877	Large ribosomal subunit protein eL20
N2_F38A1.4.1	IPR016186	C-type lectin-like/link domain superfamily
N2_F38A1.4.1	IPR001304	C-type lectin-like
N2_F38A1.4.1	IPR016187	C-type lectin fold
N2_F38A1.4.1	IPR055578	Domain of unknown function DUF7154
N2_C35A5.9.1	IPR000286	Histone deacetylase HDAC
N2_C35A5.9.1	IPR037138	Histone deacetylase domain superfamily
N2_C35A5.9.1	IPR023801	Histone deacetylase domain
N2_C35A5.9.1	IPR044150	Histone deacetylase 11
N2_C35A5.9.1	IPR023696	Ureohydrolase domain superfamily
N2_Y45G5AM.3a.1	IPR042317	F-box protein she-1-like
N2_C41D11.1e.1	IPR009689	Protein of unknown function DUF1280
N2_T06D10.2.1	IPR022043	Chromatin assembly factor 1 subunit A, dimerization domain
N2_B0272.3.1	IPR006180	3-hydroxyacyl-CoA dehydrogenase, conserved site
N2_B0272.3.1	IPR006176	3-hydroxyacyl-CoA dehydrogenase, NAD binding
N2_B0272.3.1	IPR013328	6-phosphogluconate dehydrogenase, domain 2
N2_B0272.3.1	IPR006108	3-hydroxyacyl-CoA dehydrogenase, C-terminal
N2_B0272.3.1	IPR052242	Mitochondrial 3-hydroxyacyl-CoA dehydrogenase
N2_B0272.3.1	IPR036291	NAD(P)-binding domain superfamily
N2_B0272.3.1	IPR008927	6-phosphogluconate dehydrogenase-like, C-terminal domain superfamily
N2_B0272.3.1	IPR022694	3-hydroxyacyl-CoA dehydrogenase
N2_W09C3.6.1	IPR006186	Serine/threonine-specific protein phosphatase/bis(5-nucleosyl)-tetraphosphatase
N2_W09C3.6.1	IPR029052	Metallo-dependent phosphatase-like
N2_W09C3.6.1	IPR004843	Calcineurin-like, phosphoesterase domain
N2_W09C3.6.1	IPR050341	Serine/threonine-protein phosphatase PP1 catalytic subunit
N2_W09C3.6.1	IPR031675	Serine-threonine protein phosphatase, N-terminal
N2_Y73B6BL.31a.1	IPR026505	Solute carrier family 35 member F3/F4
N2_Y73B6BL.31a.1	IPR004853	Sugar phosphate transporter domain
N2_Y73B6BL.31a.1	IPR037185	Multidrug transporter EmrE superfamily
N2_F09C6.7.1	IPR019421	7TM GPCR, serpentine receptor class d (Srd)
N2_F09C6.7.1	IPR050920	Nematode receptor-like class delta
N2_C03A7.6.1	IPR019430	7TM GPCR, serpentine receptor class x (Srx)
N2_C03A7.6.1	IPR017452	GPCR, rhodopsin-like, 7TM
N2_Y48G1C.10a.1	IPR010569	Myotubularin-like, phosphatase domain
N2_Y48G1C.10a.1	IPR030564	Myotubularin
N2_Y48G1C.10a.1	IPR029021	Protein-tyrosine phosphatase-like
N2_F11A6.1a.2	IPR023827	Peptidase S8, subtilisin, Asp-active site
N2_F11A6.1a.2	IPR036852	Peptidase S8/S53 domain superfamily
N2_F11A6.1a.2	IPR015500	Peptidase S8, subtilisin-related
N2_F11A6.1a.2	IPR032815	Peptidase S8, pro-domain
N2_F11A6.1a.2	IPR034182	Kexin/furin catalytic domain
N2_F11A6.1a.2	IPR022398	Peptidase S8, subtilisin, His-active site
N2_F11A6.1a.2	IPR000209	Peptidase S8/S53 domain
N2_F11A6.1a.2	IPR038466	Peptidase S8, pro-domain superfamily
N2_F11A6.1a.2	IPR008979	Galactose-binding-like domain superfamily
N2_F11A6.1a.2	IPR023828	Peptidase S8, subtilisin, Ser-active site
N2_F11A6.1a.2	IPR002884	P domain
N2_C49G7.8.1	IPR002401	Cytochrome P450, E-class, group I
N2_C49G7.8.1	IPR050182	Cytochrome P450 family 2
N2_C49G7.8.1	IPR036396	Cytochrome P450 superfamily
N2_C49G7.8.1	IPR001128	Cytochrome P450
N2_C49G7.8.1	IPR017972	Cytochrome P450, conserved site
N2_K12D9.10.1	IPR017452	GPCR, rhodopsin-like, 7TM
N2_K12D9.10.1	IPR019427	7TM GPCR, serpentine receptor class w (Srw)
N2_Y51A2B.5.1	IPR035940	CAP superfamily
N2_Y73B6BL.41.1	IPR017452	GPCR, rhodopsin-like, 7TM
N2_Y73B6BL.41.1	IPR052665	Neuropeptide-activated GPCR
N2_Y73B6BL.41.1	IPR019426	7TM GPCR, serpentine receptor class v (Srv)
N2_T07G12.1a.1	IPR018247	EF-Hand 1, calcium-binding site
N2_T07G12.1a.1	IPR002048	EF-hand domain
N2_T07G12.1a.1	IPR011992	EF-hand domain pair
N2_T07G12.1a.1	IPR050230	Calmodulin/Myosin light chain/Troponin C-like
N2_Y57A10A.4.1	IPR053315	Peptidase C14A
N2_Y57A10A.4.1	IPR006570	SPK domain
N2_Y66D12A.13.1	IPR036259	MFS transporter superfamily
N2_Y66D12A.13.1	IPR005828	Major facilitator, sugar transporter-like
N2_Y66D12A.13.1	IPR005829	Sugar transporter, conserved site
N2_Y66D12A.13.1	IPR020846	Major facilitator superfamily domain
N2_F23H11.9a.1	IPR043130	CDP-alcohol phosphatidyltransferase, transmembrane domain
N2_F23H11.9a.1	IPR000462	CDP-alcohol phosphatidyltransferase
N2_F23H11.9a.1	IPR050324	CDP-alcohol phosphatidyltransferase class-I
N2_R160.7.1	IPR017455	Zinc finger, FYVE-related
N2_R160.7.1	IPR013083	Zinc finger, RING/FYVE/PHD-type
N2_R160.7.1	IPR043269	Lateral signaling target protein 2, FYVE domain
N2_R160.7.1	IPR000306	FYVE zinc finger
N2_R160.7.1	IPR011011	Zinc finger, FYVE/PHD-type
N2_R160.7.1	IPR051118	Lateral signaling target protein 2
N2_M7.9.1	IPR003677	SXP/RAL-2 family protein Ani s 5-like, cation-binding domain
N2_M7.9.1	IPR052823	SXP/RAL-2-related
N2_C07G3.9a.2	IPR002213	UDP-glucuronosyl/UDP-glucosyltransferase
N2_C07G3.9a.2	IPR050271	UDP-glycosyltransferase
N2_T28H11.7.1	IPR027267	AH/BAR domain superfamily
N2_F55G11.7.1	IPR056014	Domain of unknown function DUF7592
N2_F55G11.7.1	IPR003366	CUB-like domain
N2_F55G11.7.1	IPR056013	Domain of unknown function DUF7591
N2_Y55F3AM.5.1	IPR018556	SPIN90/Ldb17, leucine-rich domain
N2_Y55F3AM.5.1	IPR016024	Armadillo-type fold
N2_Y55F3AM.5.1	IPR030125	SPIN90/Ldb17
N2_D1007.14.1	IPR045860	Snake toxin-like superfamily
N2_T15H9.7a.1	IPR036869	Chaperone J-domain superfamily
N2_T15H9.7a.1	IPR051736	DnaJ homolog subfamily B member 11-like
N2_T15H9.7a.1	IPR001623	DnaJ domain
N2_T15H9.7a.1	IPR008971	HSP40/DnaJ peptide-binding
N2_T15H9.7a.1	IPR018253	DnaJ domain, conserved site
N2_T15H9.7a.1	IPR002939	Chaperone DnaJ, C-terminal
N2_ZK809.4a.1	IPR002259	Equilibrative nucleoside transporter
N2_ZK809.4a.1	IPR036259	MFS transporter superfamily
N2_Y102A5C.29.1	IPR019429	7TM GPCR, serpentine chemoreceptor class i (Sri)
N2_F56A8.6.1	IPR035979	RNA-binding domain superfamily
N2_F56A8.6.1	IPR000504	RNA recognition motif domain
N2_F56A8.6.1	IPR012677	Nucleotide-binding alpha-beta plait domain superfamily
N2_F56A8.6.1	IPR025742	Cleavage stimulation factor subunit 2, hinge domain
N2_F56A8.6.1	IPR026896	Transcription termination and cleavage factor, C-terminal domain
N2_F56A8.6.1	IPR038192	Transcription termination and cleavage factor, C-terminal domain superfamily
N2_ZK938.5.1	IPR050122	Receptor Tyrosine Kinase
N2_ZK938.5.1	IPR020635	Tyrosine-protein kinase, catalytic domain
N2_ZK938.5.1	IPR008266	Tyrosine-protein kinase, active site
N2_ZK938.5.1	IPR017441	Protein kinase, ATP binding site
N2_ZK938.5.1	IPR001245	Serine-threonine/tyrosine-protein kinase, catalytic domain
N2_ZK938.5.1	IPR000719	Protein kinase domain
N2_ZK938.5.1	IPR011009	Protein kinase-like domain superfamily
N2_K05D4.6a.1	IPR019422	7TM GPCR, serpentine receptor class h (Srh)
N2_F53E2.1a.1	IPR006594	LIS1 homology motif
N2_F53E2.1a.1	IPR013144	CRA domain
N2_F53E2.1a.1	IPR006595	CTLH, C-terminal LisH motif
N2_F53E2.1a.1	IPR050618	Ubiquitination and Signaling Pathway Regulator
N2_F53E2.1a.1	IPR024964	CTLH/CRA C-terminal to LisH motif domain
N2_W03F9.2a.1	IPR013087	Zinc finger C2H2-type
N2_H06H21.3.1	IPR012340	Nucleic acid-binding, OB-fold
N2_H06H21.3.1	IPR001253	Translation initiation factor 1A (eIF-1A)
N2_H06H21.3.1	IPR006196	RNA-binding domain, S1, IF1 type
N2_H06H21.3.1	IPR018104	Translation initiation factor 1A (eIF-1A), conserved site
N2_K07B1.2.1	IPR000689	Ubiquinone biosynthesis monooxygenase COQ6
N2_K07B1.2.1	IPR051205	Ubiquinone biosynthesis monooxygenase UbiH/COQ6
N2_K07B1.2.1	IPR010971	Ubiquinone biosynthesis hydroxylase UbiH/COQ6
N2_K07B1.2.1	IPR036188	FAD/NAD(P)-binding domain superfamily
N2_K07B1.2.1	IPR002938	FAD-binding domain
N2_K07B1.2.1	IPR018168	Ubiquinone biosynthesis hydroxylase, UbiH/UbiF/VisC/COQ6, conserved site
N2_M03A1.8.1	IPR006593	Cytochrome b561/ferric reductase transmembrane
N2_M03A1.8.1	IPR045150	Transmembrane reductase CYB561D1/2
N2_F14H3.7.1	IPR040161	F-box A protein FB224
N2_F14H3.7.1	IPR036047	F-box-like domain superfamily
N2_F14H3.7.1	IPR001810	F-box domain
N2_F14H3.7.1	IPR002900	Domain of unknown function DUF38/FTH, Caenorhabditis species
N2_ZK524.4.1	IPR017441	Protein kinase, ATP binding site
N2_ZK524.4.1	IPR000719	Protein kinase domain
N2_ZK524.4.1	IPR011009	Protein kinase-like domain superfamily
N2_ZK524.4.1	IPR008271	Serine/threonine-protein kinase, active site
N2_CD4.2.1	IPR001130	3'-5' ssDNA/RNA exonuclease TatD-like
N2_CD4.2.1	IPR018228	Deoxyribonuclease, TatD-related, conserved site
N2_CD4.2.1	IPR032466	Metal-dependent hydrolase
N2_CD4.2.1	IPR050891	TatD-type Metallo-dependent Hydrolase
N2_K10C2.3.1	IPR021109	Aspartic peptidase domain superfamily
N2_K10C2.3.1	IPR001461	Aspartic peptidase A1
N2_K10C2.3.1	IPR033121	Peptidase family A1 domain
N2_K10C2.3.1	IPR034164	Pepsin-like domain
N2_F44F1.4.1	IPR039908	Protein sepa-1
N2_R12H7.5.1	IPR016072	SKP1 component, dimerisation
N2_R12H7.5.1	IPR011333	SKP1/BTB/POZ domain superfamily
N2_R12H7.5.1	IPR016897	S-phase kinase-associated protein 1
N2_R12H7.5.1	IPR016073	SKP1 component, POZ domain
N2_R12H7.5.1	IPR036296	SKP1-like, dimerisation domain superfamily
