## Supplementary Table 9 for "The *Caenorhabditis elegans* pangenome elucidates hyper-divergent region gene content to reveal extensive gene copy-number variation and a novel anthelmintic resistance locus": Supplementary_Table_9.tsv (part 2 of 3)

tran	IPR_accession	IPR_description
N2_R12H7.5.1	IPR001232	S-phase kinase-associated protein 1-like
N2_F53A3.3a.2	IPR035987	Small ribosomal subunit protein uS8 superfamily
N2_F53A3.3a.2	IPR047863	Small ribosomal subunit protein uS8, conserved site
N2_F53A3.3a.2	IPR000630	Small ribosomal subunit protein uS8
N2_R12C12.1a.1	IPR020581	Glycine cleavage system P protein
N2_R12C12.1a.1	IPR015424	Pyridoxal phosphate-dependent transferase
N2_R12C12.1a.1	IPR049315	Glycine cleavage system P-protein, N-terminal domain
N2_R12C12.1a.1	IPR015422	Pyridoxal phosphate-dependent transferase, small domain
N2_R12C12.1a.1	IPR015421	Pyridoxal phosphate-dependent transferase, major domain
N2_R12C12.1a.1	IPR003437	Glycine dehydrogenase (decarboxylating)
N2_R12C12.1a.1	IPR049316	Glycine dehydrogenase, C-terminal domain
N2_R04F11.2.2	IPR008386	ATP synthase, F0 complex, subunit E, mitochondrial
N2_Y41D4B.21a.1	IPR000536	Nuclear hormone receptor, ligand-binding domain
N2_Y41D4B.21a.1	IPR001628	Zinc finger, nuclear hormone receptor-type
N2_Y41D4B.21a.1	IPR035500	Nuclear hormone receptor-like domain superfamily
N2_Y41D4B.21a.1	IPR013088	Zinc finger, NHR/GATA-type
N2_Y41D4B.21a.1	IPR049636	Hepatocyte nuclear factor 4-like, DNA-binding domain
N2_F25H9.7a.1	IPR008381	Succinate dehydrogenase assembly factor 3, mitochondrial
N2_C53H9.2a.1	IPR043358	Ras GTPase GNL1-like
N2_C53H9.2a.1	IPR027417	P-loop containing nucleoside triphosphate hydrolase
N2_C53H9.2a.1	IPR006073	GTP binding domain
N2_C53H9.2a.1	IPR030378	Circularly permuted (CP)-type guanine nucleotide-binding (G) domain
N2_M116.5.1	IPR036872	CH domain superfamily
N2_M116.5.1	IPR001715	Calponin homology domain
N2_M116.5.1	IPR001589	Actinin-type actin-binding domain, conserved site
N2_M116.5.1	IPR003108	GAR domain
N2_M116.5.1	IPR036534	GAR domain superfamily
N2_C07D10.4.1	IPR006026	Peptidase, metallopeptidase
N2_C07D10.4.1	IPR034035	Astacin-like metallopeptidase domain
N2_C07D10.4.1	IPR001506	Peptidase M12A
N2_C07D10.4.1	IPR003582	ShKT domain
N2_C07D10.4.1	IPR017367	Peptidase M12A, nematode astacin 7/8, Caenorhabditis
N2_C07D10.4.1	IPR024079	Metallopeptidase, catalytic domain superfamily
N2_R07E5.13.1	IPR005336	Mitochondrial pyruvate carrier
N2_B0280.1a.1	IPR026873	Geranylgeranyl transferase type-2 subunit beta
N2_B0280.1a.1	IPR001330	Prenyltransferase alpha-alpha toroid domain
N2_B0280.1a.1	IPR008930	Terpenoid cyclases/protein prenyltransferase alpha-alpha toroid
N2_B0280.1a.1	IPR045089	Prenyltransferase subunit beta
N2_F59A2.4a.1	IPR032324	Clp1, N-terminal
N2_F59A2.4a.1	IPR027417	P-loop containing nucleoside triphosphate hydrolase
N2_F59A2.4a.1	IPR045116	Clp1/Grc3
N2_F59A2.4a.1	IPR032319	Clp1, P-loop domain
N2_F59A2.4a.1	IPR028606	Clp1
N2_F59A2.4a.1	IPR038239	Clp1, N-terminal domain superfamily
N2_F59A2.4a.1	IPR038238	Clp1, C-terminal domain superfamily
N2_F59A2.4a.1	IPR010655	Clp1, C-terminal
N2_R10D12.17.1	IPR017452	GPCR, rhodopsin-like, 7TM
N2_R10D12.17.1	IPR019427	7TM GPCR, serpentine receptor class w (Srw)
N2_C06H5.7.1	IPR017452	GPCR, rhodopsin-like, 7TM
N2_F19G12.1.1	IPR052667	E3 ubiquitin-protein ligase RING-type
N2_F19G12.1.1	IPR027370	Zinc finger, RING-type, eukaryotic
N2_F19G12.1.1	IPR001841	Zinc finger, RING-type
N2_F19G12.1.1	IPR013083	Zinc finger, RING/FYVE/PHD-type
N2_F19G12.1.1	IPR017907	Zinc finger, RING-type, conserved site
N2_T07C5.3.1	IPR001628	Zinc finger, nuclear hormone receptor-type
N2_T07C5.3.1	IPR035500	Nuclear hormone receptor-like domain superfamily
N2_T07C5.3.1	IPR013088	Zinc finger, NHR/GATA-type
N2_T07C5.3.1	IPR000536	Nuclear hormone receptor, ligand-binding domain
N2_K10B3.6d.1	IPR013783	Immunoglobulin-like fold
N2_K10B3.6d.1	IPR017946	PLC-like phosphodiesterase, TIM beta/alpha-barrel domain superfamily
N2_K10B3.6d.1	IPR051578	Glycerophosphodiester Phosphodiesterase
N2_K10B3.6d.1	IPR002044	Carbohydrate binding module family 20
N2_K10B3.6d.1	IPR030395	Glycerophosphodiester phosphodiesterase domain
N2_K10B3.6d.1	IPR034839	Glycerophosphocholine phosphodiesterase GPCPD1, CBM20 domain
N2_K10B3.6d.1	IPR057506	GPCPD1-like, C2 domain
N2_K10B3.6d.1	IPR013784	Carbohydrate-binding-like fold
N2_R03E1.4a.1	IPR001356	Homeodomain
N2_R03E1.4a.1	IPR009057	Homedomain-like superfamily
N2_Y18D10A.16.1	IPR018793	Cytochrome c oxidase assembly protein PET191
N2_C34F11.6.1	IPR013783	Immunoglobulin-like fold
N2_C34F11.6.1	IPR000535	Major sperm protein (MSP) domain
N2_C34F11.6.1	IPR051155	Nematode Major Sperm
N2_C34F11.6.1	IPR008962	PapD-like superfamily
N2_T14G8.1.1	IPR009462	CHD subfamily II, SANT-like domain
N2_T14G8.1.1	IPR014001	Helicase superfamily 1/2, ATP-binding domain
N2_T14G8.1.1	IPR016197	Chromo-like domain superfamily
N2_T14G8.1.1	IPR012958	CHD, N-terminal
N2_T14G8.1.1	IPR027417	P-loop containing nucleoside triphosphate hydrolase
N2_T14G8.1.1	IPR013083	Zinc finger, RING/FYVE/PHD-type
N2_T14G8.1.1	IPR001650	Helicase, C-terminal domain-like
N2_T14G8.1.1	IPR000953	Chromo/chromo shadow domain
N2_T14G8.1.1	IPR012957	CHD, C-terminal 2
N2_T14G8.1.1	IPR038718	SNF2-like, N-terminal domain superfamily
N2_T14G8.1.1	IPR011011	Zinc finger, FYVE/PHD-type
N2_T14G8.1.1	IPR049730	SNF2/RAD5-like, C-terminal helicase domain
N2_T14G8.1.1	IPR019787	Zinc finger, PHD-finger
N2_T14G8.1.1	IPR000330	SNF2, N-terminal
N2_T14G8.1.1	IPR001965	Zinc finger, PHD-type
N2_T14G8.1.1	IPR009463	Domain of unknown function DUF1087
N2_T14G8.1.1	IPR019786	Zinc finger, PHD-type, conserved site
N2_T14G8.1.1	IPR001841	Zinc finger, RING-type
N2_T14G8.1.1	IPR002464	DNA/RNA helicase, ATP-dependent, DEAH-box type, conserved site
N2_T14G8.1.1	IPR023780	Chromo domain
N2_C54D10.13.1	IPR045860	Snake toxin-like superfamily
N2_F22E5.8.1	IPR045068	BTB/POZ domain-containing adapter for CUL3-mediated RhoA degradation protein 1-3
N2_F22E5.8.1	IPR003131	Potassium channel tetramerisation-type BTB domain
N2_F22E5.8.1	IPR011333	SKP1/BTB/POZ domain superfamily
N2_F22E5.8.1	IPR000210	BTB/POZ domain
N2_T03F1.3.1	IPR036043	Phosphoglycerate kinase superfamily
N2_T03F1.3.1	IPR001576	Phosphoglycerate kinase
N2_T03F1.3.1	IPR015824	Phosphoglycerate kinase, N-terminal
N2_T03F1.3.1	IPR015911	Phosphoglycerate kinase, conserved site
N2_E04D5.3.1	IPR001507	Zona pellucida domain
N2_E04D5.3.1	IPR051962	Cuticlin domain-containing protein
N2_E04D5.3.1	IPR056953	Cuticlin, N-terminal domain
N2_E04D5.3.1	IPR057475	Cuticlin, C-terminal domain
N2_Y116A8C.32a.1	IPR055256	KHDC4/BBP-like, KH-domain type I
N2_Y116A8C.32a.1	IPR045071	KH domain-containing BBP-like
N2_Y116A8C.32a.1	IPR004087	K Homology domain
N2_Y116A8C.32a.1	IPR001878	Zinc finger, CCHC-type
N2_Y116A8C.32a.1	IPR036875	Zinc finger, CCHC-type superfamily
N2_Y116A8C.32a.1	IPR036612	K Homology domain, type 1 superfamily
N2_Y116A8C.32a.1	IPR032570	Splicing factor 1, helix-hairpin domain
N2_Y116A8C.32a.1	IPR047086	Splicing factor 1, helix-hairpin domain superfamily
N2_Y94A7B.11.1	IPR018450	Romo1/Mgr2
N2_T07H6.1a.1	IPR002018	Carboxylesterase, type B
N2_T07H6.1a.1	IPR029058	Alpha/Beta hydrolase fold
N2_T07H6.1a.1	IPR051093	Neuroligin and Bile salt-activated lipase
N2_T07H6.1a.1	IPR002168	Lipase, GDXG, putative histidine active site
N2_T07H6.1a.1	IPR019819	Carboxylesterase type B, conserved site
N2_F18E3.1.1	IPR005047	7TM GPCR, serpentine receptor class xa (Srxa)
N2_Y55F3AM.2.1	IPR017452	GPCR, rhodopsin-like, 7TM
N2_Y55F3AM.2.1	IPR019430	7TM GPCR, serpentine receptor class x (Srx)
N2_F45H7.6b.1	IPR001202	WW domain
N2_F45H7.6b.1	IPR035983	HECT, E3 ligase catalytic domain
N2_F45H7.6b.1	IPR000569	HECT domain
N2_F45H7.6b.1	IPR012885	Sdz-33, F-box domain
N2_F45H7.6b.1	IPR036020	WW domain superfamily
N2_F45H7.6b.1	IPR050409	E3 ubiquitin-protein ligase
N2_T11F1.1.1	IPR017452	GPCR, rhodopsin-like, 7TM
N2_T11F1.1.1	IPR019427	7TM GPCR, serpentine receptor class w (Srw)
N2_F08F1.7.1	IPR004240	Nonaspanin (TM9SF)
N2_Y22F5A.4.1	IPR017853	Glycoside hydrolase superfamily
N2_Y22F5A.4.1	IPR002053	Glycoside hydrolase, family 25
N2_Y22F5A.4.1	IPR051595	Glycosyl Hydrolase 25 Enzymes
N2_C17H12.9.1	IPR001356	Homeodomain
N2_C17H12.9.1	IPR010982	Lambda repressor-like, DNA-binding domain superfamily
N2_C17H12.9.1	IPR051649	CUT Homeobox Domain-Containing Protein
N2_C17H12.9.1	IPR003350	CUT domain
N2_C17H12.9.1	IPR009057	Homedomain-like superfamily
N2_F33H12.1.1	IPR053345	Ankyrin repeat-containing protein
N2_F33H12.1.1	IPR001357	BRCT domain
N2_F33H12.1.1	IPR036420	BRCT domain superfamily
N2_T22D1.3a.1	IPR005990	Inosine-5'-monophosphate dehydrogenase
N2_T22D1.3a.1	IPR013785	Aldolase-type TIM barrel
N2_T22D1.3a.1	IPR015875	IMP dehydrogenase / GMP reductase, conserved site
N2_T22D1.3a.1	IPR000644	CBS domain
N2_T22D1.3a.1	IPR001093	IMP dehydrogenase/GMP reductase
N2_K10B2.2a.1	IPR001563	Peptidase S10, serine carboxypeptidase
N2_K10B2.2a.1	IPR029058	Alpha/Beta hydrolase fold
N2_K10B2.2a.1	IPR018202	Serine carboxypeptidase, serine active site
N2_K10B2.2a.1	IPR033124	Serine carboxypeptidases, histidine active site
N2_K08E4.6.1	IPR009038	GOLD domain
N2_K08E4.6.1	IPR036598	GOLD domain superfamily
N2_K08E4.6.1	IPR015720	Transmembrane emp24 domain-containing protein
N2_Y49E10.18.1	IPR029058	Alpha/Beta hydrolase fold
N2_Y49E10.18.1	IPR002921	Fungal lipase-type domain
N2_ZK287.7.1	IPR020103	Pseudouridine synthase, catalytic domain superfamily
N2_W04E12.1.1	IPR002900	Domain of unknown function DUF38/FTH, Caenorhabditis species
N2_Y42H9AR.1.2	IPR036034	PDZ superfamily
N2_Y42H9AR.1.2	IPR007583	GRASP55/65
N2_Y42H9AR.1.2	IPR024958	GRASP-type PDZ domain
N2_F25E5.10.1	IPR002195	Dihydroorotase, conserved site
N2_F25E5.10.1	IPR001254	Serine proteases, trypsin domain
N2_F25E5.10.1	IPR043504	Peptidase S1, PA clan, chymotrypsin-like fold
N2_F25E5.10.1	IPR005514	Chymotrypsin family Peptidase-S1
N2_F25E5.10.1	IPR009003	Peptidase S1, PA clan
N2_F43E2.8a.2	IPR043129	ATPase, nucleotide binding domain
N2_F43E2.8a.2	IPR018181	Heat shock protein 70, conserved site
N2_F43E2.8a.2	IPR029047	Heat shock protein 70kD, peptide-binding domain superfamily
N2_F43E2.8a.2	IPR029048	Heat shock protein 70kD, C-terminal domain superfamily
N2_F43E2.8a.2	IPR013126	Heat shock protein 70 family
N2_F43E2.8a.2	IPR042050	Endoplasmic reticulum chaperone BIP, nucleotide-binding domain
N2_F26B1.2a.1	IPR036612	K Homology domain, type 1 superfamily
N2_F26B1.2a.1	IPR004087	K Homology domain
N2_F26B1.2a.1	IPR004088	K Homology domain, type 1
N2_C07A9.11.1	IPR044880	NCX, central ion-binding domain superfamily
N2_C07A9.11.1	IPR004837	Sodium/calcium exchanger membrane region
N2_C07A9.11.1	IPR051359	Calcium:cation antiporter
N2_E02A10.3d.1	IPR018247	EF-Hand 1, calcium-binding site
N2_E02A10.3d.1	IPR002048	EF-hand domain
N2_E02A10.3d.1	IPR011992	EF-hand domain pair
N2_E02A10.3d.1	IPR050230	Calmodulin/Myosin light chain/Troponin C-like
N2_T15D6.9.1	IPR012444	Protein of unknown function DUF1647
N2_F14E5.3.1	IPR050645	Histidine Acid Phosphatase
N2_F14E5.3.1	IPR029033	Histidine phosphatase superfamily
N2_F14E5.3.1	IPR000560	Histidine phosphatase superfamily, clade-2
N2_F12B6.2a.1	IPR020846	Major facilitator superfamily domain
N2_F12B6.2a.1	IPR036259	MFS transporter superfamily
N2_F12B6.2a.1	IPR050382	Major Facilitator Superfamily Sodium/Anion Cotransporter
N2_F12B6.2a.1	IPR011701	Major facilitator superfamily
N2_C52E12.2b.1	IPR001752	Kinesin motor domain
N2_C52E12.2b.1	IPR036961	Kinesin motor domain superfamily
N2_C52E12.2b.1	IPR049780	Kinesin-like protein KIF1A/B, pleckstrin homology domain
N2_C52E12.2b.1	IPR011993	PH-like domain superfamily
N2_C52E12.2b.1	IPR019821	Kinesin motor domain, conserved site
N2_C52E12.2b.1	IPR001849	Pleckstrin homology domain
N2_C52E12.2b.1	IPR000253	Forkhead-associated (FHA) domain
N2_C52E12.2b.1	IPR022140	Kinesin-like KIF1-type
N2_C52E12.2b.1	IPR032405	Kinesin-associated
N2_C52E12.2b.1	IPR027417	P-loop containing nucleoside triphosphate hydrolase
N2_C52E12.2b.1	IPR022164	Kinesin-like
N2_C52E12.2b.1	IPR008984	SMAD/FHA domain superfamily
N2_D1054.3a.1	IPR007052	CS domain
N2_D1054.3a.1	IPR007699	SGS domain
N2_D1054.3a.1	IPR008978	HSP20-like chaperone
N2_D1054.3a.1	IPR044563	Protein Sgt1-like
N2_T24D1.1c.1	IPR029044	Nucleotide-diphospho-sugar transferases
N2_T24D1.1c.1	IPR008428	Chondroitin N-acetylgalactosaminyltransferase
N2_T24D1.1c.1	IPR051227	Chondroitin sulfate glycosyltransferase
N2_Y19D10A.13.1	IPR019428	7TM GPCR, serpentine receptor class r (Str)
N2_Y49F6B.3.1	IPR053222	Zygotic Embryogenesis-Associated Protein
N2_F07C4.8.1	IPR050920	Nematode receptor-like class delta
N2_F07C4.8.1	IPR019421	7TM GPCR, serpentine receptor class d (Srd)
N2_T08B6.3.1	IPR019428	7TM GPCR, serpentine receptor class r (Str)
N2_Y46E12BL.1b.1	IPR001839	Transforming growth factor-beta, C-terminal
N2_Y46E12BL.1b.1	IPR029034	Cystine-knot cytokine
N2_Y46E12BL.1b.1	IPR015615	Transforming growth factor-beta-related
N2_T23B5.4b.1	IPR000352	Peptide chain release factor class I
N2_T23B5.4b.1	IPR052405	Mitochondrial Translation Release Factor
N2_T23B5.4b.1	IPR045853	Peptide chain release factor class I superfamily
N2_ZK250.2.1	IPR003326	TRA-1 regulated
N2_D2062.1.1	IPR035940	CAP superfamily
N2_D2062.1.1	IPR001283	Cysteine-rich secretory protein-related
N2_D2062.1.1	IPR018244	Allergen V5/Tpx-1-related, conserved site
N2_D2062.1.1	IPR034113	Golgi-associated plant pathogenesis-related protein 1, SCP domain
N2_D2062.1.1	IPR014044	CAP domain
N2_Y57G11C.49.1	IPR006029	Neurotransmitter-gated ion-channel transmembrane domain
N2_Y57G11C.49.1	IPR036734	Neurotransmitter-gated ion-channel ligand-binding domain superfamily
N2_Y57G11C.49.1	IPR038050	Neuronal acetylcholine receptor
N2_Y57G11C.49.1	IPR036719	Neurotransmitter-gated ion-channel transmembrane domain superfamily
N2_Y57G11C.49.1	IPR018000	Neurotransmitter-gated ion-channel, conserved site
N2_Y57G11C.49.1	IPR006201	Neurotransmitter-gated ion-channel
N2_Y57G11C.49.1	IPR006202	Neurotransmitter-gated ion-channel ligand-binding domain
N2_F17A2.8.1	IPR050920	Nematode receptor-like class delta
N2_F17A2.8.1	IPR019421	7TM GPCR, serpentine receptor class d (Srd)
N2_F25B3.2.1	IPR029034	Cystine-knot cytokine
N2_W06B11.1.1	IPR038746	Alpha-tubulin N-acetyltransferase
N2_W06B11.1.1	IPR007965	Gcn5-related N-acetyltransferase (GNAT) domain, ATAT-type
N2_R07C3.15.1	IPR021942	Protein of unknown function DUF3557
N2_E03H12.3.1	IPR006583	PAN-3 domain
N2_Y49C4A.3.1	IPR019420	7TM GPCR, serpentine receptor class bc (Srbc)
N2_T04F8.6.1	IPR011992	EF-hand domain pair
N2_D2024.4b.1	IPR055317	CLAVATA3/ESR (CLE)-related protein 14-like
N2_D1022.6.1	IPR000276	G protein-coupled receptor, rhodopsin-like
N2_D1022.6.1	IPR050125	G-protein coupled receptor opsins
N2_D1022.6.1	IPR017452	GPCR, rhodopsin-like, 7TM
N2_Y53C12A.2.1	IPR036458	Sodium:dicarboxylate symporter superfamily
N2_Y53C12A.2.1	IPR050746	Dicarboxylate/Amino Acid:Cation Symporter
N2_Y53C12A.2.1	IPR001991	Sodium:dicarboxylate symporter
N2_Y38F2AL.4.1	IPR011555	V-ATPase proteolipid subunit C, eukaryotic
N2_Y38F2AL.4.1	IPR035921	F/V-ATP synthase subunit C superfamily
N2_Y38F2AL.4.1	IPR002379	V-ATPase proteolipid subunit C-like domain
N2_Y38F2AL.4.1	IPR000245	V-ATPase proteolipid subunit
N2_R10E11.2.1	IPR011555	V-ATPase proteolipid subunit C, eukaryotic
N2_R10E11.2.1	IPR035921	F/V-ATP synthase subunit C superfamily
N2_R10E11.2.1	IPR002379	V-ATPase proteolipid subunit C-like domain
N2_R10E11.2.1	IPR000245	V-ATPase proteolipid subunit
N2_C39B10.6a.1	IPR000679	Zinc finger, GATA-type
N2_C39B10.6a.1	IPR039355	Transcription factor GATA
N2_C39B10.6a.1	IPR013088	Zinc finger, NHR/GATA-type
N2_K12D12.5.1	IPR012337	Ribonuclease H-like superfamily
N2_K12D12.5.1	IPR050092	Ribonuclease H
N2_K12D12.5.1	IPR036397	Ribonuclease H superfamily
N2_W02B8.5.1	IPR010558	Caenorhabditis elegans ly-6-related
N2_C33H5.6.1	IPR024977	Anaphase-promoting complex subunit 4-like, WD40 domain
N2_C33H5.6.1	IPR001680	WD40 repeat
N2_C33H5.6.1	IPR036322	WD40-repeat-containing domain superfamily
N2_C33H5.6.1	IPR037867	COMPASS component Swd2/WDR82
N2_C33H5.6.1	IPR015943	WD40/YVTN repeat-like-containing domain superfamily
N2_F56D12.6a.1	IPR027267	AH/BAR domain superfamily
N2_F56D12.6a.1	IPR001060	FCH domain
N2_F56D12.6a.1	IPR031160	F-BAR domain
N2_F56D12.6a.1	IPR028565	Mu homology domain
N2_F56D12.6a.1	IPR018808	Muniscin, C-terminal
N2_F56D12.6a.1	IPR054713	GMIP/FCHO2-like, FCH domain
N2_C15B12.8.1	IPR036188	FAD/NAD(P)-binding domain superfamily
N2_C15B12.8.1	IPR006076	FAD dependent oxidoreductase
N2_C15B12.8.1	IPR045170	MTOX family
N2_K09H9.5.1	IPR002542	T20D4.11-like domain
N2_K09H9.5.1	IPR016638	Uncharacterised protein family UPF0376
N2_C10H11.3.1	IPR002213	UDP-glucuronosyl/UDP-glucosyltransferase
N2_C10H11.3.1	IPR035595	UDP-glycosyltransferase family, conserved site
N2_C10H11.3.1	IPR050271	UDP-glycosyltransferase
N2_F14B8.2.1	IPR033759	Systemic RNA interference defective protein 5
N2_Y102A5C.17a.1	IPR016187	C-type lectin fold
N2_Y102A5C.17a.1	IPR001304	C-type lectin-like
N2_Y102A5C.17a.1	IPR016186	C-type lectin-like/link domain superfamily
N2_R119.7a.1	IPR000504	RNA recognition motif domain
N2_R119.7a.1	IPR035979	RNA-binding domain superfamily
N2_R119.7a.1	IPR012677	Nucleotide-binding alpha-beta plait domain superfamily
N2_R119.7a.1	IPR052285	Nuclear exosome targeting complex subunit
N2_T05E7.3.1	IPR019393	WASH complex, subunit strumpellin
N2_T22B7.4.1	IPR047288	SAGA-associated factor 29, first Tudor domain
N2_T22B7.4.1	IPR047287	SAGA-associated factor 29, second Tudor domain
N2_T22B7.4.1	IPR010750	SGF29 tudor-like domain
N2_T22B7.4.1	IPR037802	SAGA-associated factor 29
N2_T05A7.4.1	IPR017956	AT hook, DNA-binding motif
N2_R01H2.3.1	IPR002172	Low-density lipoprotein (LDL) receptor class A repeat
N2_R01H2.3.1	IPR036055	LDL receptor-like superfamily
N2_R01H2.3.1	IPR023415	Low-density lipoprotein (LDL) receptor class A, conserved site
N2_R01H2.3.1	IPR051221	Low-density lipoprotein receptor-related
N2_F47B8.1.1	IPR024483	Glia associated membrane protein glam-1
N2_T01H10.3.1	IPR036719	Neurotransmitter-gated ion-channel transmembrane domain superfamily
N2_T01H10.3.1	IPR006201	Neurotransmitter-gated ion-channel
N2_T01H10.3.1	IPR036734	Neurotransmitter-gated ion-channel ligand-binding domain superfamily
N2_T01H10.3.1	IPR006202	Neurotransmitter-gated ion-channel ligand-binding domain
N2_T01H10.3.1	IPR006029	Neurotransmitter-gated ion-channel transmembrane domain
N2_T01H10.3.1	IPR038050	Neuronal acetylcholine receptor
N2_T01H10.3.1	IPR018000	Neurotransmitter-gated ion-channel, conserved site
N2_C08G5.2.1	IPR021942	Protein of unknown function DUF3557
N2_ZK617.2.1	IPR029058	Alpha/Beta hydrolase fold
N2_ZK617.2.1	IPR002918	Lipase EstA/Esterase EstB
N2_Y66D12A.10.1	IPR032341	MITD1, C-terminal phospholipase D-like domain
N2_Y66D12A.10.1	IPR036181	MIT domain superfamily
N2_Y66D12A.10.1	IPR052817	MIT domain-containing protein 1
N2_Y66D12A.10.1	IPR038113	MITD1, C-terminal phospholipase D-like domain superfamily
N2_H02I12.1.1	IPR002557	Chitin binding domain
N2_H02I12.1.1	IPR036508	Chitin binding domain superfamily
N2_H02I12.1.1	IPR051940	Chitin-binding developmental regulator
N2_T04A8.10.1	IPR040050	Zinc finger protein 830-like
N2_F29B9.4c.1	IPR003347	JmjC domain
N2_F29B9.4c.1	IPR050910	JMJD6 family arginine demethylases/lysyl-hydroxylases
N2_F53A9.1.1	IPR040232	Protein Kreg-1
N2_C34H4.4.1	IPR008160	Collagen triple helix repeat
N2_C34H4.4.1	IPR002486	Nematode cuticle collagen, N-terminal
N2_C06A8.4.1	IPR016897	S-phase kinase-associated protein 1
N2_C06A8.4.1	IPR016073	SKP1 component, POZ domain
N2_C06A8.4.1	IPR001232	S-phase kinase-associated protein 1-like
N2_C06A8.4.1	IPR036296	SKP1-like, dimerisation domain superfamily
N2_C06A8.4.1	IPR011333	SKP1/BTB/POZ domain superfamily
N2_C06A8.4.1	IPR016072	SKP1 component, dimerisation
N2_T24A6.7.1	IPR037238	YbiA-like superfamily
N2_T24A6.7.1	IPR012816	NADAR
N2_B0238.9.1	IPR026066	Headcase
N2_B0238.9.1	IPR054537	Headcase, N-terminal
N2_F46C3.3a.1	IPR001609	Myosin head, motor domain-like
N2_F46C3.3a.1	IPR019748	FERM central domain
N2_F46C3.3a.1	IPR001452	SH3 domain
N2_F46C3.3a.1	IPR036961	Kinesin motor domain superfamily
N2_F46C3.3a.1	IPR027417	P-loop containing nucleoside triphosphate hydrolase
N2_F46C3.3a.1	IPR019749	Band 4.1 domain
N2_F46C3.3a.1	IPR038185	MyTH4 domain superfamily
N2_F46C3.3a.1	IPR002404	IRS-type PTB domain
N2_F46C3.3a.1	IPR035963	FERM superfamily, second domain
N2_F46C3.3a.1	IPR011993	PH-like domain superfamily
N2_F46C3.3a.1	IPR000048	IQ motif, EF-hand binding site
N2_F46C3.3a.1	IPR000857	MyTH4 domain
N2_F46C3.3a.1	IPR000299	FERM domain
N2_F46C3.3a.1	IPR051567	Unconventional Myosin ATPase
N2_F46C3.3a.1	IPR036028	SH3-like domain superfamily
N2_F11A5.7.1	IPR036941	Receptor L-domain superfamily
N2_F11A5.7.1	IPR053079	SPS2 domain-containing protein
N2_F11A5.7.1	IPR000494	Receptor L-domain
N2_T10B9.2.1	IPR001128	Cytochrome P450
N2_T10B9.2.1	IPR002401	Cytochrome P450, E-class, group I
N2_T10B9.2.1	IPR036396	Cytochrome P450 superfamily
N2_T10B9.2.1	IPR050705	Cytochrome P450 3A
N2_T10B9.2.1	IPR017972	Cytochrome P450, conserved site
N2_F38A1.11.1	IPR006583	PAN-3 domain
N2_F38A1.11.1	IPR001079	Galectin, carbohydrate recognition domain
N2_W08D2.3a.1	IPR036259	MFS transporter superfamily
N2_Y49E10.19.2	IPR001849	Pleckstrin homology domain
N2_Y49E10.19.2	IPR051364	Cytokinesis and Rho signaling-related protein
N2_Y49E10.19.2	IPR011993	PH-like domain superfamily
N2_Y49E10.19.2	IPR012966	Anillin homology domain
N2_Y49E10.19.2	IPR037840	Anillin, PH domain
N2_D2092.10.1	IPR013087	Zinc finger C2H2-type
N2_F10D2.8b.1	IPR002213	UDP-glucuronosyl/UDP-glucosyltransferase
N2_F10D2.8b.1	IPR050271	UDP-glycosyltransferase
N2_Y53F4B.4b.1	IPR001678	SAM-dependent methyltransferase RsmB-F/NOP2-type domain
N2_Y53F4B.4b.1	IPR048889	NSUN5/RCM1, N-terminal domain
N2_Y53F4B.4b.1	IPR023267	RNA (C5-cytosine) methyltransferase
N2_Y53F4B.4b.1	IPR049561	NOL1/NOP2/NSUN 5/7, ferredoxin-like domain
N2_Y53F4B.4b.1	IPR029063	S-adenosyl-L-methionine-dependent methyltransferase superfamily
N2_Y53F4B.4b.1	IPR049560	SAM-dependent methyltransferase RsmB-F/NOP2-type, catalytic core
N2_Y66H1A.3.1	IPR018615	Large ribosomal subunit protein mL55
N2_Y66H1A.3.1	IPR044884	Large ribosomal subunit protein mL55 superfamily
N2_K06B9.5a.1	IPR001523	Paired domain
N2_K06B9.5a.1	IPR036388	Winged helix-like DNA-binding domain superfamily
N2_K06B9.5a.1	IPR043182	Paired DNA-binding domain
N2_K06B9.5a.1	IPR009057	Homedomain-like superfamily
N2_K06B9.5a.1	IPR043565	PAX family
N2_Y71G12B.15a.1	IPR000608	Ubiquitin-conjugating (UBC), catalytic core domain
N2_Y71G12B.15a.1	IPR016135	Ubiquitin-conjugating enzyme/RWD-like
N2_Y71G12B.15a.1	IPR050113	Ubiquitin-conjugating enzyme
N2_Y71G12B.15a.1	IPR023313	Ubiquitin-conjugating enzyme, active site
N2_T09D3.7.1	IPR000609	7TM GPCR, serpentine receptor class g (Srg)
N2_T09D3.7.1	IPR051119	Nematode serpentine receptor-like
N2_Y62E10A.8a.1	IPR036249	Thioredoxin-like superfamily
N2_Y62E10A.8a.1	IPR001200	Phosducin
N2_Y62E10A.8a.1	IPR023196	Phosducin, N-terminal domain superfamily
N2_Y62E10A.8a.1	IPR024253	Phosducin, thioredoxin-like domain
N2_Y62E10A.8a.1	IPR051499	Phosducin-like regulator
N2_M153.2.1	IPR036259	MFS transporter superfamily
N2_M153.2.1	IPR010291	Ion channel regulatory protein, UNC-93
N2_M153.2.1	IPR051617	UNC-93-like transmembrane regulator
N2_F01F1.9a.1	IPR001948	Peptidase M18
N2_F01F1.9a.1	IPR023358	Peptidase M18, domain 2
N2_C54C8.1.1	IPR001628	Zinc finger, nuclear hormone receptor-type
N2_C54C8.1.1	IPR035500	Nuclear hormone receptor-like domain superfamily
N2_C54C8.1.1	IPR000536	Nuclear hormone receptor, ligand-binding domain
N2_C54C8.1.1	IPR013088	Zinc finger, NHR/GATA-type
N2_C56G2.3.1	IPR038459	tRNA methyltransferase TRM10-type domain superfamily
N2_C56G2.3.1	IPR028564	tRNA methyltransferase TRM10-type domain
N2_C56G2.3.1	IPR007356	tRNA (guanine(9)-N1)-methyltransferase, eukaryotic
N2_T05C3.6a.1	IPR050874	Diverse function phospholipase D-related protein
N2_T05C3.6a.1	IPR001736	Phospholipase D/Transphosphatidylase
N2_T05C3.6a.1	IPR032803	PLD-like domain
N2_K08F9.1a.1	IPR005828	Major facilitator, sugar transporter-like
N2_K08F9.1a.1	IPR003663	Sugar/inositol transporter
N2_K08F9.1a.1	IPR036259	MFS transporter superfamily
N2_K08F9.1a.1	IPR020846	Major facilitator superfamily domain
N2_K08F9.1a.1	IPR045263	Glucose transporter GLUT
N2_F17C8.1.1	IPR001054	Adenylyl cyclase class-3/4/guanylyl cyclase
N2_F17C8.1.1	IPR029787	Nucleotide cyclase
N2_C45H4.3a.1	IPR019420	7TM GPCR, serpentine receptor class bc (Srbc)
N2_C26B2.1.1	IPR008603	Dynactin subunit 4
N2_T27C10.1.1	IPR019425	7TM GPCR, serpentine receptor class t (Srt)
N2_T27E7.9.1	IPR018817	7TM GPCR, serpentine receptor class z (Srz)
N2_Y51H4A.12.1	IPR013083	Zinc finger, RING/FYVE/PHD-type
N2_Y51H4A.12.1	IPR019786	Zinc finger, PHD-type, conserved site
N2_Y51H4A.12.1	IPR011011	Zinc finger, FYVE/PHD-type
N2_Y51H4A.12.1	IPR001214	SET domain
N2_Y51H4A.12.1	IPR001965	Zinc finger, PHD-type
N2_Y51H4A.12.1	IPR046341	SET domain superfamily
N2_M176.4.2	IPR012506	Lysoplasmalogenase-like
N2_F11A5.2.1	IPR053220	Nematode receptor-like serpentine class H
N2_F11A5.2.1	IPR019422	7TM GPCR, serpentine receptor class h (Srh)
N2_R90.3.1	IPR001534	Transthyretin-like
N2_R90.3.1	IPR038479	Transthyretin-like superfamily
N2_Y57G11C.17a.1	IPR051085	Membrane-bound O-acyltransferase
N2_Y57G11C.17a.1	IPR004299	Membrane bound O-acyl transferase, MBOAT
N2_C42C1.1.1	IPR004151	7TM GPCR, serpentine receptor class e (Sre)
N2_C42C1.1.1	IPR052854	Nematode Serpentine Receptor Class Epsilon
N2_T01E8.5.1	IPR013633	siRNA-mediated silencing protein NRDE-2
N2_F08G5.7.1	IPR016186	C-type lectin-like/link domain superfamily
N2_F08G5.7.1	IPR016187	C-type lectin fold
N2_F08G5.7.1	IPR001304	C-type lectin-like
N2_F08G5.7.1	IPR052309	C-type Lectin Domain Family 1
N2_F07G6.7.1	IPR040161	F-box A protein FB224
N2_F07G6.7.1	IPR001810	F-box domain
N2_F07G6.7.1	IPR002900	Domain of unknown function DUF38/FTH, Caenorhabditis species
N2_Y38F2AL.3a.1	IPR036132	Vacuolar ATP synthase subunit C superfamily
N2_Y38F2AL.3a.1	IPR004907	ATPase, V1 complex, subunit C
N2_D1053.1.1	IPR034333	Glutathione S-transferases, class Zeta , N-terminal
N2_D1053.1.1	IPR005955	Glutathione S-transferases, class Zeta
N2_D1053.1.1	IPR010987	Glutathione S-transferase, C-terminal-like
N2_D1053.1.1	IPR004046	Glutathione S-transferase, C-terminal
N2_D1053.1.1	IPR004045	Glutathione S-transferase, N-terminal
N2_D1053.1.1	IPR036282	Glutathione S-transferase, C-terminal domain superfamily
N2_D1053.1.1	IPR034330	Glutathione S-transferases, class Zeta , C-terminal
N2_D1053.1.1	IPR040079	Glutathione transferase family
N2_D1053.1.1	IPR036249	Thioredoxin-like superfamily
N2_M01D7.4a.1	IPR000705	Galactokinase
N2_M01D7.4a.1	IPR006203	GHMP kinase, ATP-binding, conserved site
N2_M01D7.4a.1	IPR006204	GHMP kinase N-terminal domain
N2_M01D7.4a.1	IPR006206	Mevalonate/galactokinase
N2_M01D7.4a.1	IPR036554	GHMP kinase, C-terminal domain superfamily
N2_M01D7.4a.1	IPR013750	GHMP kinase, C-terminal domain
N2_M01D7.4a.1	IPR020568	Ribosomal protein uS5 domain 2-type superfamily
N2_M01D7.4a.1	IPR014721	Small ribosomal subunit protein uS5 domain 2-type fold, subgroup
N2_M01D7.4a.1	IPR019539	Galactokinase, N-terminal domain
N2_M01D7.4a.1	IPR019741	Galactokinase, conserved site
N2_F39B2.6.1	IPR000892	Small ribosomal subunit protein eS26
N2_F39B2.6.1	IPR047864	Ribosomal protein eS26, conserved site
N2_F39B2.6.1	IPR038551	Ribosomal protein eS26 superfamily
N2_C16C10.12a.1	IPR027417	P-loop containing nucleoside triphosphate hydrolase
N2_C16C10.12a.1	IPR003593	AAA+ ATPase domain
N2_C16C10.12a.1	IPR017871	ABC transporter-like, conserved site
N2_C16C10.12a.1	IPR003439	ABC transporter-like, ATP-binding domain
N2_C16C10.12a.1	IPR050352	ATP-binding cassette subfamily G transporters
N2_C16C10.12a.1	IPR013525	ABC-2 type transporter, transmembrane domain
N2_W02D3.5.1	IPR012674	Calycin
N2_W02D3.5.1	IPR031259	Intracellular lipid binding protein
N2_W02D3.5.1	IPR000566	Lipocalin/cytosolic fatty-acid binding domain
N2_W02D3.5.1	IPR000463	Cytosolic fatty-acid binding
N2_C33H5.16.1	IPR000242	Tyrosine-specific protein phosphatase, PTPase domain
N2_C33H5.16.1	IPR029021	Protein-tyrosine phosphatase-like
N2_C33H5.16.1	IPR052782	Oocyte-to-zygote transition regulator
N2_C33H5.16.1	IPR003595	Protein-tyrosine phosphatase, catalytic
N2_C33H5.16.1	IPR016130	Protein-tyrosine phosphatase, active site
N2_C33H5.16.1	IPR000387	Tyrosine-specific protein phosphatases domain
N2_W04B5.3b.1	IPR001079	Galectin, carbohydrate recognition domain
N2_W04B5.3b.1	IPR013320	Concanavalin A-like lectin/glucanase domain superfamily
N2_C08F11.4.1	IPR003839	7TM GPCR, serpentine receptor class u (Sru)
N2_M162.8.1	IPR001810	F-box domain
N2_M162.8.1	IPR040161	F-box A protein FB224
N2_M162.8.1	IPR036047	F-box-like domain superfamily
N2_M162.8.1	IPR002900	Domain of unknown function DUF38/FTH, Caenorhabditis species
N2_F54E7.7.1	IPR012677	Nucleotide-binding alpha-beta plait domain superfamily
N2_F54E7.7.1	IPR035979	RNA-binding domain superfamily
N2_F54E7.7.1	IPR006931	Calcipressin
N2_C42C1.15.1	IPR033294	Erlin1/2
N2_C42C1.15.1	IPR036013	Band 7/SPFH domain superfamily
N2_C42C1.15.1	IPR001107	Band 7 domain
N2_F37H8.5.1	IPR004911	Gamma interferon inducible lysosomal thiol reductase GILT
N2_C01B12.5.1	IPR000615	Bestrophin
N2_C01B12.5.1	IPR021134	Bestrophin-like
N2_Y43E12A.2.1	IPR025829	Zinc knuckle CX2CX3GHX4C
N2_Y43E12A.2.1	IPR033446	Zinc finger domain-containing protein 24, 3CxxC-type zinc finger
N2_Y43E12A.2.1	IPR027377	ZAR1/RTP1-5-like, 3CxxC-type zinc finger
N2_T16H12.6.1	IPR017096	BTB-kelch protein
N2_T16H12.6.1	IPR011333	SKP1/BTB/POZ domain superfamily
N2_T16H12.6.1	IPR015915	Kelch-type beta-propeller
N2_T16H12.6.1	IPR011705	BTB/Kelch-associated
N2_T16H12.6.1	IPR006652	Kelch repeat type 1
N2_T16H12.6.1	IPR000210	BTB/POZ domain
N2_Y59A8B.21b.1	IPR052983	Major Facilitator Superfamily Riboflavin Transporter
N2_Y59A8B.21b.1	IPR011701	Major facilitator superfamily
N2_Y59A8B.21b.1	IPR036259	MFS transporter superfamily
N2_Y106G6D.8.1	IPR045860	Snake toxin-like superfamily
N2_F36H9.7.1	IPR045860	Snake toxin-like superfamily
N2_F36H9.7.1	IPR031424	UPAR/Ly6 domain-containing protein Quiver-like
N2_R10E9.1.2	IPR000504	RNA recognition motif domain
N2_R10E9.1.2	IPR034126	RNA-binding protein Musashi homologue, RNA recognition motif 2
N2_R10E9.1.2	IPR012677	Nucleotide-binding alpha-beta plait domain superfamily
N2_R10E9.1.2	IPR035979	RNA-binding domain superfamily
N2_ZK697.11a.1	IPR019422	7TM GPCR, serpentine receptor class h (Srh)
N2_ZK697.11a.1	IPR053220	Nematode receptor-like serpentine class H
N2_C29E6.5a.1	IPR016355	Nuclear hormone receptor family 5-like
N2_C29E6.5a.1	IPR000536	Nuclear hormone receptor, ligand-binding domain
N2_C29E6.5a.1	IPR001628	Zinc finger, nuclear hormone receptor-type
N2_C29E6.5a.1	IPR035500	Nuclear hormone receptor-like domain superfamily
N2_C29E6.5a.1	IPR013088	Zinc finger, NHR/GATA-type
N2_K11E4.4a.1	IPR001452	SH3 domain
N2_K11E4.4a.1	IPR036028	SH3-like domain superfamily
N2_K11E4.4a.1	IPR035899	Dbl homology (DH) domain superfamily
N2_K11E4.4a.1	IPR000219	Dbl homology domain
N2_K11E4.4a.1	IPR032409	Rho guanine nucleotide exchange factor 6/7, coiled-coil domain
N2_3R5.1a.1	IPR012340	Nucleic acid-binding, OB-fold
N2_3R5.1a.1	IPR032042	Protection of telomeres protein 1, ssDNA-binding domain
N2_C02B8.4.1	IPR011598	Myc-type, basic helix-loop-helix (bHLH) domain
N2_C02B8.4.1	IPR036638	Helix-loop-helix DNA-binding domain superfamily
N2_C02B8.4.1	IPR015789	Twist-related, basic helix-loop-helix domain
N2_C02B8.4.1	IPR050283	E-box Binding Transcriptional Regulators
N2_AH6.11.1	IPR051080	Nematode receptor-like serpentine class alpha
N2_AH6.11.1	IPR000344	7TM GPCR, serpentine receptor class a (Sra)
N2_T14E8.3b.1	IPR000276	G protein-coupled receptor, rhodopsin-like
N2_T14E8.3b.1	IPR017452	GPCR, rhodopsin-like, 7TM
N2_H02K04.1.1	IPR016186	C-type lectin-like/link domain superfamily
N2_H02K04.1.1	IPR001304	C-type lectin-like
N2_H02K04.1.1	IPR016187	C-type lectin fold
N2_C15H11.6.1	IPR057125	NXF1/2/3/5-like, leucine-rich repeat domain
N2_C15H11.6.1	IPR032710	NTF2-like domain superfamily
N2_C15H11.6.1	IPR001611	Leucine-rich repeat
N2_C15H11.6.1	IPR030217	Nuclear RNA export factor
N2_C15H11.6.1	IPR032675	Leucine-rich repeat domain superfamily
N2_C15H11.6.1	IPR002075	Nuclear transport factor 2 domain
N2_C15H11.6.1	IPR018222	Nuclear transport factor 2, eukaryote
N2_T26C11.6.1	IPR010982	Lambda repressor-like, DNA-binding domain superfamily
N2_T26C11.6.1	IPR001356	Homeodomain
N2_T26C11.6.1	IPR003350	CUT domain
N2_T26C11.6.1	IPR051649	CUT Homeobox Domain-Containing Protein
N2_T26C11.6.1	IPR009057	Homedomain-like superfamily
N2_T08G3.8.1	IPR003839	7TM GPCR, serpentine receptor class u (Sru)
N2_Y73B3A.15.1	IPR001810	F-box domain
N2_Y73B3A.15.1	IPR002900	Domain of unknown function DUF38/FTH, Caenorhabditis species
N2_Y73B3A.15.1	IPR040161	F-box A protein FB224
N2_Y73B3A.15.1	IPR041426	Mos1 transposase, HTH domain
N2_Y68A4A.2.1	IPR018817	7TM GPCR, serpentine receptor class z (Srz)
N2_F46C8.5.1	IPR001356	Homeodomain
N2_F46C8.5.1	IPR001781	Zinc finger, LIM-type
N2_F46C8.5.1	IPR017970	Homeobox, conserved site
N2_F46C8.5.1	IPR049594	LIM/homeobox protein Lhx3/4-like, LIM domain 2
N2_F46C8.5.1	IPR009057	Homedomain-like superfamily
N2_F46C8.5.1	IPR050453	LIM/homeobox transcription factors
N2_F52F10.5b.1	IPR047130	Serpentine type 7TM GPCR chemoreceptor Srsx, nematodes
N2_F52F10.5b.1	IPR000276	G protein-coupled receptor, rhodopsin-like
N2_F52F10.5b.1	IPR019424	Serpentine type 7TM GPCR chemoreceptor Srsx
N2_C18H2.1.1	IPR003125	Domain of unknown function WSN
N2_C18H2.1.1	IPR001357	BRCT domain
N2_C18H2.1.1	IPR036420	BRCT domain superfamily
N2_C18H2.1.1	IPR002110	Ankyrin repeat
N2_C18H2.1.1	IPR036770	Ankyrin repeat-containing domain superfamily
N2_C18H2.1.1	IPR053345	Ankyrin repeat-containing protein
N2_T20B12.3.1	IPR005612	CCAAT-binding factor
N2_T20B12.3.1	IPR027193	Nucleolar complex protein 4
N2_F55A8.1b.1	IPR013088	Zinc finger, NHR/GATA-type
N2_F55A8.1b.1	IPR000679	Zinc finger, GATA-type
N2_F55A8.1b.1	IPR039355	Transcription factor GATA
N2_M01G12.16.1	IPR019427	7TM GPCR, serpentine receptor class w (Srw)
N2_F26E4.10a.1	IPR036389	Ribonuclease III, endonuclease domain superfamily
N2_F26E4.10a.1	IPR044442	RNase III, double-stranded RNA binding domain, animal
N2_F26E4.10a.1	IPR000999	Ribonuclease III domain
N2_F26E4.10a.1	IPR014720	Double-stranded RNA-binding domain
N2_F26E4.10a.1	IPR011907	Ribonuclease III
N2_F40G9.14.1	IPR017907	Zinc finger, RING-type, conserved site
N2_F40G9.14.1	IPR001841	Zinc finger, RING-type
N2_F40G9.14.1	IPR013083	Zinc finger, RING/FYVE/PHD-type
N2_F40G9.14.1	IPR052667	E3 ubiquitin-protein ligase RING-type
N2_F40G9.14.1	IPR027370	Zinc finger, RING-type, eukaryotic
N2_F32E10.3b.1	IPR001304	C-type lectin-like
N2_F32E10.3b.1	IPR016187	C-type lectin fold
N2_F32E10.3b.1	IPR016186	C-type lectin-like/link domain superfamily
N2_F32E10.3b.1	IPR050828	C-type lectin and matrix domain-containing protein
N2_Y48E1B.7.1	IPR013087	Zinc finger C2H2-type
N2_Y48E1B.7.1	IPR052797	Regulatory Factors in Gene Expression and Cell Death
N2_C04E12.5b.1	IPR008979	Galactose-binding-like domain superfamily
N2_C04E12.5b.1	IPR006588	Peptide N glycanase, PAW domain
N2_C04E12.5b.1	IPR038680	PAW domain superfamily
N2_R08C7.2a.1	IPR005045	CDC50/LEM3 family
N2_ZC142.1a.1	IPR019425	7TM GPCR, serpentine receptor class t (Srt)
N2_T05C3.8.1	IPR052880	Nematode Receptor-Like Serpentine Class Gamma
N2_T05C3.8.1	IPR000609	7TM GPCR, serpentine receptor class g (Srg)
N2_R04B3.2.1	IPR000246	Peptidase T2, asparaginase 2
N2_R04B3.2.1	IPR029055	Nucleophile aminohydrolases, N-terminal
N2_K03B8.5.1	IPR017050	Metallopeptidase, nematode
N2_K03B8.5.1	IPR001506	Peptidase M12A
N2_K03B8.5.1	IPR024079	Metallopeptidase, catalytic domain superfamily
N2_K03B8.5.1	IPR006026	Peptidase, metallopeptidase
N2_T12D8.7.1	IPR003162	Transcription initiation factor TAFII31
N2_T12D8.7.1	IPR009072	Histone-fold
N2_T12D8.7.1	IPR051431	Transcription initiation factor TFIID subunit 9
N2_F16F9.3.1	IPR002048	EF-hand domain
N2_F16F9.3.1	IPR011992	EF-hand domain pair
N2_F16F9.3.1	IPR018247	EF-Hand 1, calcium-binding site
N2_Y57A10B.1.1	IPR011016	Zinc finger, RING-CH-type
N2_Y57A10B.1.1	IPR013083	Zinc finger, RING/FYVE/PHD-type
N2_C05E4.10.1	IPR019423	7TM GPCR, serpentine receptor class j (Srj)
N2_ZC239.8.1	IPR019429	7TM GPCR, serpentine chemoreceptor class i (Sri)
N2_F15H10.7.1	IPR004245	Protein of unknown function DUF229
N2_F15H10.7.1	IPR017850	Alkaline-phosphatase-like, core domain superfamily
N2_R151.6.1	IPR007599	Derlin
N2_R151.6.1	IPR035952	Rhomboid-like superfamily
N2_K11C4.2.1	IPR004254	AdipoR/Haemolysin-III-related
N2_C31H2.1a.1	IPR000195	Rab-GAP-TBC domain
N2_C31H2.1a.1	IPR006571	TLDc domain
N2_C31H2.1a.1	IPR035969	Rab-GAP-TBC domain superfamily
N2_T06E6.11.1	IPR019420	7TM GPCR, serpentine receptor class bc (Srbc)
N2_F07A5.7a.2	IPR002928	Myosin tail
N2_F07A5.7a.2	IPR014751	DNA repair protein XRCC4-like, C-terminal
N2_Y17G7B.2d.1	IPR019786	Zinc finger, PHD-type, conserved site
N2_Y17G7B.2d.1	IPR011011	Zinc finger, FYVE/PHD-type
N2_Y17G7B.2d.1	IPR037353	Histone methyltransferase complex subunit ASH2
N2_Y17G7B.2d.1	IPR003877	SPRY domain
N2_Y17G7B.2d.1	IPR043136	B30.2/SPRY domain superfamily
N2_Y17G7B.2d.1	IPR053835	Set1/Ash2 histone methyltransferase complex subunit ASH2-like, winged-helix
N2_Y17G7B.2d.1	IPR049455	Set1/Ash2 histone methyltransferase complex subunit ASH2-like, PHD zinc finger
N2_Y17G7B.2d.1	IPR001870	B30.2/SPRY domain
N2_Y17G7B.2d.1	IPR013320	Concanavalin A-like lectin/glucanase domain superfamily
N2_C16C4.6.1	IPR001810	F-box domain
N2_C16C4.6.1	IPR053222	Zygotic Embryogenesis-Associated Protein
N2_C16C4.6.1	IPR012885	Sdz-33, F-box domain
N2_C37C3.2.1	IPR003307	W2 domain
N2_C37C3.2.1	IPR002735	Translation initiation factor IF2/IF5 domain
N2_C37C3.2.1	IPR016190	Translation initiation factor IF2/IF5, zinc-binding
N2_C37C3.2.1	IPR045196	Translation initiation factor IF2/IF5
N2_C37C3.2.1	IPR016024	Armadillo-type fold
N2_C37C3.2.1	IPR016189	Translation initiation factor IF2/IF5, N-terminal
N2_T21F2.1a.1	IPR036719	Neurotransmitter-gated ion-channel transmembrane domain superfamily
N2_T21F2.1a.1	IPR006201	Neurotransmitter-gated ion-channel
N2_T21F2.1a.1	IPR006202	Neurotransmitter-gated ion-channel ligand-binding domain
N2_T21F2.1a.1	IPR006029	Neurotransmitter-gated ion-channel transmembrane domain
N2_T21F2.1a.1	IPR006028	Gamma-aminobutyric acid A receptor/Glycine receptor alpha
N2_T21F2.1a.1	IPR018000	Neurotransmitter-gated ion-channel, conserved site
N2_T21F2.1a.1	IPR036734	Neurotransmitter-gated ion-channel ligand-binding domain superfamily
N2_T21F2.1a.1	IPR038050	Neuronal acetylcholine receptor
N2_T28F3.5a.1	IPR005479	Carbamoyl phosphate synthase, ATP-binding domain
N2_T28F3.5a.1	IPR029045	ClpP/crotonase-like domain superfamily
N2_T28F3.5a.1	IPR005481	Biotin carboxylase-like, N-terminal domain
N2_T28F3.5a.1	IPR011054	Rudiment single hybrid motif
N2_T28F3.5a.1	IPR000089	Biotin/lipoyl attachment
N2_T28F3.5a.1	IPR011053	Single hybrid motif
N2_T28F3.5a.1	IPR034733	Acetyl-coenzyme A carboxylase carboxyl transferase subunit beta
N2_T28F3.5a.1	IPR011764	Biotin carboxylation domain
N2_T28F3.5a.1	IPR013537	Acetyl-CoA carboxylase, central domain
N2_T28F3.5a.1	IPR016185	Pre-ATP-grasp domain superfamily
N2_T28F3.5a.1	IPR005482	Biotin carboxylase, C-terminal
N2_T28F3.5a.1	IPR013815	ATP-grasp fold, subdomain 1
N2_T28F3.5a.1	IPR011763	Acetyl-coenzyme A carboxyltransferase, C-terminal
N2_T28F3.5a.1	IPR049076	Acetyl-CoA carboxylase
N2_T28F3.5a.1	IPR011762	Acetyl-coenzyme A carboxyltransferase, N-terminal
N2_T28F3.5a.1	IPR011761	ATP-grasp fold
N2_K06H7.4.1	IPR000904	Sec7 domain
N2_K06H7.4.1	IPR001849	Pleckstrin homology domain
N2_K06H7.4.1	IPR035999	Sec7 domain superfamily
N2_K06H7.4.1	IPR023394	Sec7, C-terminal domain superfamily
N2_K06H7.4.1	IPR011993	PH-like domain superfamily
N2_C39B5.7.1	IPR002900	Domain of unknown function DUF38/FTH, Caenorhabditis species
N2_C39B5.7.1	IPR036047	F-box-like domain superfamily
N2_C39B5.7.1	IPR040161	F-box A protein FB224
N2_C39B5.7.1	IPR001810	F-box domain
N2_F53G2.7.1	IPR004575	Cdk-activating kinase assembly factor MAT1/Tfb3
N2_F53G2.7.1	IPR001841	Zinc finger, RING-type
N2_F53G2.7.1	IPR057657	MAT1, C-terminal CAK anchor
N2_F53G2.7.1	IPR015877	MAT1, centre
N2_F53G2.7.1	IPR017907	Zinc finger, RING-type, conserved site
N2_F53G2.7.1	IPR013083	Zinc finger, RING/FYVE/PHD-type
N2_F14H3.2.1	IPR000615	Bestrophin
N2_F14H3.2.1	IPR021134	Bestrophin-like
N2_C38D4.9.1	IPR051720	rRNA N6-Adenosine-Methyltransferase/Polyamine Synthase
N2_C38D4.9.1	IPR029063	S-adenosyl-L-methionine-dependent methyltransferase superfamily
N2_C38D4.9.1	IPR002052	DNA methylase, N-6 adenine-specific, conserved site
N2_C38D4.9.1	IPR007848	Methyltransferase small domain
N2_C17H12.12.1	IPR000210	BTB/POZ domain
N2_C17H12.12.1	IPR011333	SKP1/BTB/POZ domain superfamily
N2_C47F8.6.1	IPR002659	Glycosyl transferase, family 31
N2_C44B7.6a.1	IPR013057	Amino acid transporter, transmembrane domain
N2_C05D11.8.1	IPR045669	FHF complex subunit HOOK-interacting protein, C-terminal
N2_C05D11.8.1	IPR019384	FHF complex subunit HOOK interacting protein
N2_F53C3.1.1	IPR000719	Protein kinase domain
N2_F53C3.1.1	IPR017441	Protein kinase, ATP binding site
N2_F53C3.1.1	IPR050235	Casein Kinase 1 Ser/Thr Protein Kinase
N2_F53C3.1.1	IPR011009	Protein kinase-like domain superfamily
N2_K07G5.6.2	IPR001015	Ferrochelatase
N2_M01E11.2.1	IPR000225	Armadillo
N2_M01E11.2.1	IPR011989	Armadillo-like helical
N2_M01E11.2.1	IPR039678	Beta-catenin-like protein 1
N2_M01E11.2.1	IPR016024	Armadillo-type fold
N2_M01E11.2.1	IPR013180	Beta-catenin-like protein 1, N-terminal
N2_F15A4.6.1	IPR003582	ShKT domain
N2_F15A4.6.1	IPR007026	CC domain
N2_Y73B6BL.39.1	IPR019426	7TM GPCR, serpentine receptor class v (Srv)
N2_Y73B6BL.39.1	IPR017452	GPCR, rhodopsin-like, 7TM
N2_F35A5.8a.2	IPR004148	BAR domain
N2_F35A5.8a.2	IPR001452	SH3 domain
N2_F35A5.8a.2	IPR027267	AH/BAR domain superfamily
N2_F35A5.8a.2	IPR036028	SH3-like domain superfamily
N2_F28F9.4.1	IPR050598	Cellular Amino Acid Transporter
N2_F28F9.4.1	IPR002293	Amino acid/polyamine transporter I
N2_C29E6.2a.1	IPR052076	Transient receptor potential cation channel
N2_C29E6.2a.1	IPR002110	Ankyrin repeat
N2_C29E6.2a.1	IPR036770	Ankyrin repeat-containing domain superfamily
N2_C29E6.2a.1	IPR005821	Ion transport domain
N2_F11A5.9.1	IPR036259	MFS transporter superfamily
N2_F11A5.9.1	IPR011701	Major facilitator superfamily
N2_F11A5.9.1	IPR020846	Major facilitator superfamily domain
N2_B0261.4a.1	IPR010729	Large ribosomal subunit protein uL29m, mitochondrial
N2_B0261.4a.1	IPR038340	MRP-L47 superfamily, mitochondrial
N2_C12D12.2a.1	IPR050746	Dicarboxylate/Amino Acid:Cation Symporter
N2_C12D12.2a.1	IPR036458	Sodium:dicarboxylate symporter superfamily
N2_C12D12.2a.1	IPR018107	Sodium:dicarboxylate symporter, conserved site
N2_C12D12.2a.1	IPR001991	Sodium:dicarboxylate symporter
N2_F38H12.1.1	IPR019423	7TM GPCR, serpentine receptor class j (Srj)
N2_Y37B11A.2a.1	IPR017964	DNA-directed DNA polymerase, family B, conserved site
N2_Y37B11A.2a.1	IPR030559	DNA polymerase zeta catalytic subunit
N2_Y37B11A.2a.1	IPR006172	DNA-directed DNA polymerase, family B
N2_Y37B11A.2a.1	IPR036397	Ribonuclease H superfamily
N2_Y37B11A.2a.1	IPR006134	DNA-directed DNA polymerase, family B, multifunctional domain
N2_Y37B11A.2a.1	IPR043502	DNA/RNA polymerase superfamily
N2_Y37B11A.2a.1	IPR023211	DNA polymerase, palm domain superfamily
N2_Y37B11A.2a.1	IPR006133	DNA-directed DNA polymerase, family B, exonuclease domain
N2_Y37B11A.2a.1	IPR012337	Ribonuclease H-like superfamily
N2_Y37B11A.2a.1	IPR056447	DNA polymerase zeta catalytic subunit, N-terminal
N2_Y37B11A.2a.1	IPR056435	DNA polymerase delta/zeta catalytic subunit, N-terminal domain
N2_Y37B11A.2a.1	IPR042087	DNA polymerase family B, thumb domain
N2_F13D2.2.1	IPR017452	GPCR, rhodopsin-like, 7TM
N2_F13D2.2.1	IPR000276	G protein-coupled receptor, rhodopsin-like
N2_C23H4.4a.1	IPR029058	Alpha/Beta hydrolase fold
N2_C23H4.4a.1	IPR019826	Carboxylesterase type B, active site
N2_C23H4.4a.1	IPR002018	Carboxylesterase, type B
N2_Y54E2A.9.1	IPR005515	Vitelline membrane outer layer protein I (VOMI)
N2_Y54E2A.9.1	IPR036706	Vitelline membrane outer layer protein I (VOMI) superfamily
N2_Y42G9A.4e.1	IPR036554	GHMP kinase, C-terminal domain superfamily
N2_Y42G9A.4e.1	IPR014721	Small ribosomal subunit protein uS5 domain 2-type fold, subgroup
N2_Y42G9A.4e.1	IPR006205	Mevalonate kinase
N2_Y42G9A.4e.1	IPR020568	Ribosomal protein uS5 domain 2-type superfamily
N2_Y42G9A.4e.1	IPR013750	GHMP kinase, C-terminal domain
N2_F42E11.1a.1	IPR027417	P-loop containing nucleoside triphosphate hydrolase
N2_F42E11.1a.1	IPR011527	ABC transporter type 1, transmembrane domain
N2_F42E11.1a.1	IPR003439	ABC transporter-like, ATP-binding domain
N2_F42E11.1a.1	IPR036640	ABC transporter type 1, transmembrane domain superfamily
N2_F42E11.1a.1	IPR039421	Type 1 protein exporter
N2_F42E11.1a.1	IPR003593	AAA+ ATPase domain
N2_F42E11.1a.1	IPR017871	ABC transporter-like, conserved site
N2_F36G9.3a.1	IPR051617	UNC-93-like transmembrane regulator
N2_F36G9.3a.1	IPR036259	MFS transporter superfamily
N2_F36G9.3a.1	IPR010291	Ion channel regulatory protein, UNC-93
N2_R05D8.6.1	IPR000609	7TM GPCR, serpentine receptor class g (Srg)
N2_R05D8.6.1	IPR052880	Nematode Receptor-Like Serpentine Class Gamma
N2_F40D4.5.1	IPR000276	G protein-coupled receptor, rhodopsin-like
N2_F40D4.5.1	IPR019424	Serpentine type 7TM GPCR chemoreceptor Srsx
N2_F40D4.5.1	IPR047130	Serpentine type 7TM GPCR chemoreceptor Srsx, nematodes
N2_F40D4.5.1	IPR017452	GPCR, rhodopsin-like, 7TM
N2_T26C5.2.1	IPR003609	PAN/Apple domain
N2_T26C5.2.1	IPR052774	C. elegans Developmental and Neuronal Protein
N2_C24B9.4a.1	IPR019425	7TM GPCR, serpentine receptor class t (Srt)
N2_F39B2.8.1	IPR017978	GPCR family 3, C-terminal
N2_F39B2.8.1	IPR043458	G-protein coupled receptor 158/179
N2_ZK370.3a.1	IPR013809	ENTH domain
N2_ZK370.3a.1	IPR011417	AP180 N-terminal homology (ANTH) domain
N2_ZK370.3a.1	IPR035964	I/LWEQ domain superfamily
N2_ZK370.3a.1	IPR008942	ENTH/VHS
N2_ZK370.3a.1	IPR030224	Sla2 family
N2_ZK370.3a.1	IPR002558	I/LWEQ domain
N2_ZK262.7.1	IPR019427	7TM GPCR, serpentine receptor class w (Srw)
N2_ZK262.7.1	IPR017452	GPCR, rhodopsin-like, 7TM
N2_F59G1.5.1	IPR000242	Tyrosine-specific protein phosphatase, PTPase domain
N2_F59G1.5.1	IPR000980	SH2 domain
N2_F59G1.5.1	IPR016130	Protein-tyrosine phosphatase, active site
N2_F59G1.5.1	IPR052123	Non-receptor Tyrosine Phosphatase
N2_F59G1.5.1	IPR000387	Tyrosine-specific protein phosphatases domain
N2_F59G1.5.1	IPR036860	SH2 domain superfamily
N2_F59G1.5.1	IPR012152	Protein-tyrosine phosphatase, non-receptor type-6, -11
N2_F59G1.5.1	IPR029021	Protein-tyrosine phosphatase-like
N2_F59G1.5.1	IPR003595	Protein-tyrosine phosphatase, catalytic
N2_W02D3.10.1	IPR029315	FANCI solenoid 2 domain
N2_W02D3.10.1	IPR029312	FANCI helical domain 2
N2_W02D3.10.1	IPR026171	Fanconi anemia group I protein
N2_W02D7.6.1	IPR013087	Zinc finger C2H2-type
N2_W02D7.6.1	IPR052797	Regulatory Factors in Gene Expression and Cell Death
N2_Y17G7B.12.1	IPR037431	RNA exonuclease 4, DEDDh 3'-5' exonuclease domain
N2_Y17G7B.12.1	IPR036397	Ribonuclease H superfamily
N2_Y17G7B.12.1	IPR013520	Ribonuclease H-like domain
N2_Y17G7B.12.1	IPR012337	Ribonuclease H-like superfamily
N2_Y17G7B.12.1	IPR047021	RNA exonuclease REXO1/REXO3/REXO4-like
N2_W06A7.3f.1	IPR003388	Reticulon
N2_W06A7.3f.1	IPR046964	Reticulon 1-4
N2_F56A8.5.1	IPR001810	F-box domain
N2_F56A8.5.1	IPR012885	Sdz-33, F-box domain
N2_F14D2.17.1	IPR053079	SPS2 domain-containing protein
N2_F14D2.17.1	IPR036941	Receptor L-domain superfamily
N2_F14D2.17.1	IPR000494	Receptor L-domain
N2_F35H12.2b.1	IPR035969	Rab-GAP-TBC domain superfamily
N2_F35H12.2b.1	IPR006020	PTB/PI domain
N2_F35H12.2b.1	IPR000195	Rab-GAP-TBC domain
N2_F35H12.2b.1	IPR011993	PH-like domain superfamily
N2_F35H12.2b.1	IPR050302	Rab GTPase-activating TBC domain-containing protein
N2_F35H12.2b.1	IPR022164	Kinesin-like
N2_F58H1.6.1	IPR000742	EGF-like domain
N2_T20F7.1.1	IPR013087	Zinc finger C2H2-type
N2_T20F7.1.1	IPR052797	Regulatory Factors in Gene Expression and Cell Death
N2_W03F11.3.1	IPR000535	Major sperm protein (MSP) domain
N2_W03F11.3.1	IPR013783	Immunoglobulin-like fold
N2_W03F11.3.1	IPR008962	PapD-like superfamily
N2_W10D9.5a.1	IPR005683	Mitochondrial import receptor subunit Tom22
N2_F21D5.5.1	IPR023214	HAD superfamily
N2_F21D5.5.1	IPR006551	Polynucleotide 3'-phosphatase
N2_F21D5.5.1	IPR027417	P-loop containing nucleoside triphosphate hydrolase
N2_F21D5.5.1	IPR036412	HAD-like superfamily
N2_F21D5.5.1	IPR013954	Polynucleotide kinase 3 phosphatase
N2_F21D5.5.1	IPR006549	HAD-superfamily hydrolase,subfamily IIIA
N2_C13F10.2.1	IPR039843	KxDL motif-containing protein 1-like
N2_C13F10.2.1	IPR019371	KxDL domain
N2_T19A5.4.1	IPR001628	Zinc finger, nuclear hormone receptor-type
N2_T19A5.4.1	IPR049636	Hepatocyte nuclear factor 4-like, DNA-binding domain
N2_T19A5.4.1	IPR051152	Caenorhabditis elegans Orphan Nuclear Receptors
N2_T19A5.4.1	IPR000536	Nuclear hormone receptor, ligand-binding domain
N2_T19A5.4.1	IPR035500	Nuclear hormone receptor-like domain superfamily
N2_T19A5.4.1	IPR013088	Zinc finger, NHR/GATA-type
N2_K03H1.1.1	IPR036651	Glutamine synthetase, N-terminal domain superfamily
N2_K03H1.1.1	IPR008147	Glutamine synthetase, N-terminal domain
N2_K03H1.1.1	IPR008146	Glutamine synthetase, catalytic domain
N2_K03H1.1.1	IPR027302	Glutamine synthetase, N-terminal conserved site
N2_K03H1.1.1	IPR050292	Glutamine Synthetase
N2_K03H1.1.1	IPR014746	Glutamine synthetase/guanido kinase, catalytic domain
N2_F31F4.15a.1	IPR002900	Domain of unknown function DUF38/FTH, Caenorhabditis species
N2_F31F4.15a.1	IPR040161	F-box A protein FB224
N2_B0025.2.1	IPR000717	Proteasome component (PCI) domain
N2_B0025.2.1	IPR050871	26S Proteasome and COP9 Signalosome Components
N2_B0025.2.1	IPR036390	Winged helix DNA-binding domain superfamily
N2_B0025.2.1	IPR011990	Tetratricopeptide-like helical domain superfamily
N2_F52C6.6.1	IPR002083	MATH/TRAF domain
N2_F52C6.6.1	IPR008974	TRAF-like
N2_F18C5.3.1	IPR011989	Armadillo-like helical
N2_F18C5.3.1	IPR011430	U3 small nucleolar RNA-associated protein 20, N-terminal
N2_F18C5.3.1	IPR016024	Armadillo-type fold
N2_F18C5.3.1	IPR057525	U3 small nucleolar RNA-associated protein 20, C-terminal
N2_F18C5.3.1	IPR052575	Small subunit processome component 20
N2_F18C5.3.1	IPR046523	U3 small nucleolar RNA-associated protein 20 domain
N2_R53.6.1	IPR005339	GINS complex, subunit Psf1
N2_R53.6.1	IPR036224	GINS, helical bundle-like domain superfamily
N2_R53.6.1	IPR056783	DNA replication complex GINS protein PSF1, C-terminal domain
N2_R53.6.1	IPR021151	GINS subunit, domain A
N2_Y53F4B.1.1	IPR001245	Serine-threonine/tyrosine-protein kinase, catalytic domain
N2_Y53F4B.1.1	IPR000719	Protein kinase domain
N2_Y53F4B.1.1	IPR008271	Serine/threonine-protein kinase, active site
N2_Y53F4B.1.1	IPR011009	Protein kinase-like domain superfamily
N2_Y53F4B.1.1	IPR051681	Serine/Threonine Kinases and Pseudokinases
N2_Y53F4B.1.1	IPR017441	Protein kinase, ATP binding site
N2_T18D3.1.1	IPR039328	WD repeat-containing protein 89
N2_T18D3.1.1	IPR036322	WD40-repeat-containing domain superfamily
N2_T18D3.1.1	IPR015943	WD40/YVTN repeat-like-containing domain superfamily
N2_T18D3.1.1	IPR001680	WD40 repeat
N2_Y48A6C.3.1	IPR011990	Tetratricopeptide-like helical domain superfamily
N2_Y48A6C.3.1	IPR019734	Tetratricopeptide repeat
N2_Y48A6C.3.1	IPR013087	Zinc finger C2H2-type
N2_Y37D8A.15.1	IPR051041	FMRFamide-related neuropeptide
N2_Y37D8A.15.1	IPR002544	FMRFamide-related peptide-like
N2_F22F7.3.1	IPR052012	Glycosyltransferase_92
N2_F22F7.3.1	IPR008166	Glycosyltransferase family 92
N2_C41H7.7.1	IPR018378	C-type lectin, conserved site
N2_C41H7.7.1	IPR016186	C-type lectin-like/link domain superfamily
N2_C41H7.7.1	IPR000859	CUB domain
N2_C41H7.7.1	IPR035914	Spermadhesin, CUB domain superfamily
N2_C41H7.7.1	IPR001304	C-type lectin-like
N2_C41H7.7.1	IPR016187	C-type lectin fold
N2_C41H7.7.1	IPR050976	Snake venom C-type lectin-like
N2_C09G1.4.2	IPR001478	PDZ domain
N2_C09G1.4.2	IPR036034	PDZ superfamily
N2_C09G1.4.2	IPR051741	Partitioning defective 6 homolog protein
N2_C48D1.3.1	IPR038377	Sodium/glucose symporter superfamily
N2_C48D1.3.1	IPR001734	Sodium/solute symporter
N2_C48D1.3.1	IPR052244	High-affinity choline transporter
N2_ZK418.5.1	IPR019164	Transmembrane protein 147
N2_Y38C1AA.14a.1	IPR014807	Cytochrome c oxidase assembly factor 1
N2_M03A1.6e.1	IPR004177	DDHD domain
N2_M03A1.6e.1	IPR058055	PA-PLA1
N2_M03A1.6e.1	IPR029058	Alpha/Beta hydrolase fold
N2_Y53G8AM.8a.1	IPR050863	Centromere and Transposable Element-Derived Protein
N2_Y53G8AM.8a.1	IPR006600	HTH CenpB-type DNA-binding domain
N2_Y53G8AM.8a.1	IPR009057	Homedomain-like superfamily
N2_F37D6.6.1	IPR003619	MAD homology 1, Dwarfin-type
N2_F37D6.6.1	IPR001132	SMAD domain, Dwarfin-type
N2_F37D6.6.1	IPR017855	SMAD-like domain superfamily
N2_F37D6.6.1	IPR008984	SMAD/FHA domain superfamily
N2_F37D6.6.1	IPR036578	SMAD MH1 domain superfamily
N2_F37D6.6.1	IPR013019	MAD homology, MH1
N2_F37D6.6.1	IPR013790	Dwarfin
N2_F16A11.1a.1	IPR003877	SPRY domain
N2_F16A11.1a.1	IPR035774	RING finger and SPRY domain-containing protein 1, SPRY domain
N2_F16A11.1a.1	IPR001841	Zinc finger, RING-type
N2_F16A11.1a.1	IPR043136	B30.2/SPRY domain superfamily
N2_F16A11.1a.1	IPR001870	B30.2/SPRY domain
N2_F16A11.1a.1	IPR013320	Concanavalin A-like lectin/glucanase domain superfamily
N2_F16A11.1a.1	IPR013083	Zinc finger, RING/FYVE/PHD-type
N2_F16A11.1a.1	IPR045129	E3 ubiquitin-protein ligase RNF123/RKP/RSPRY1
N2_C52E4.3.1	IPR047575	Sm domain
N2_C52E4.3.1	IPR001163	Sm domain, eukaryotic/archaea-type
N2_C52E4.3.1	IPR027248	Small nuclear ribonucleoprotein Sm D2
N2_C52E4.3.1	IPR010920	LSM domain superfamily
N2_F47G6.1a.1	IPR043145	Zinc finger, ZZ-type superfamily
N2_F47G6.1a.1	IPR015153	EF-hand domain, type 1
N2_F47G6.1a.1	IPR000433	Zinc finger, ZZ-type
N2_F47G6.1a.1	IPR050774	KCMF1 and Dystrophin
N2_F47G6.1a.1	IPR011992	EF-hand domain pair
N2_F47G6.1a.1	IPR015154	EF-hand domain, type 2
N2_F47G6.1a.1	IPR017432	Distrobrevin
N2_F29C12.3b.1	IPR028268	Pianissimo family
N2_F29C12.3b.1	IPR029451	Rapamycin-insensitive companion of mTOR, middle domain
N2_F29C12.3b.1	IPR028267	Rapamycin-insensitive companion of mTOR, N-terminal domain
N2_F29C12.3b.1	IPR016024	Armadillo-type fold
N2_F29C12.3b.1	IPR029452	Rapamycin-insensitive companion of mTOR, domain 5
N2_F29C12.3b.1	IPR029453	Rapamycin-insensitive companion of mTOR, domain 4
N2_Y50D7A.2.1	IPR013020	ATP-dependent helicase Rad3/Chl1-like
N2_Y50D7A.2.1	IPR042493	Bacterial type XPD DNA helicase, FeS cluster domain
N2_Y50D7A.2.1	IPR010614	RAD3-like helicase, DEAD
N2_Y50D7A.2.1	IPR010643	Helical and beta-bridge domain
N2_Y50D7A.2.1	IPR014013	Helicase superfamily 1/2, ATP-binding domain, DinG/Rad3-type
N2_Y50D7A.2.1	IPR027417	P-loop containing nucleoside triphosphate hydrolase
N2_Y50D7A.2.1	IPR006555	ATP-dependent helicase, C-terminal
N2_Y50D7A.2.1	IPR006554	Helicase-like, DEXD box c2 type
N2_Y50D7A.2.1	IPR002464	DNA/RNA helicase, ATP-dependent, DEAH-box type, conserved site
N2_Y50D7A.2.1	IPR001945	RAD3/XPD
N2_Y50D7A.2.1	IPR045028	Helicase superfamily 1/2, DinG/Rad3-like
N2_R173.1.1	IPR036398	Alpha carbonic anhydrase domain superfamily
N2_R173.1.1	IPR001148	Alpha carbonic anhydrase domain
N2_R173.1.1	IPR018338	Carbonic anhydrase, alpha-class, conserved site
N2_R173.1.1	IPR023561	Carbonic anhydrase, alpha-class
N2_ZC504.5.1	IPR013604	7TM chemosensory receptor
N2_F10G8.3.2	IPR036322	WD40-repeat-containing domain superfamily
N2_F10G8.3.2	IPR001680	WD40 repeat
N2_F10G8.3.2	IPR015943	WD40/YVTN repeat-like-containing domain superfamily
N2_F10G8.3.2	IPR019775	WD40 repeat, conserved site
N2_F10G8.3.2	IPR020472	PAC1/LIS1-like, WD-40 repeat
N2_F16B12.7.1	IPR000719	Protein kinase domain
N2_F16B12.7.1	IPR011009	Protein kinase-like domain superfamily
N2_F16B12.7.1	IPR050235	Casein Kinase 1 Ser/Thr Protein Kinase
N2_Y66A7A.5.1	IPR009057	Homedomain-like superfamily
N2_Y66A7A.5.1	IPR001356	Homeodomain
N2_Y66A7A.5.1	IPR040960	Homeobox-cysteine loop-homeobox
N2_F56H6.11.1	IPR050879	Acyltransferase 3
N2_F56H6.11.1	IPR002656	Acyltransferase 3 domain
N2_F56H6.11.1	IPR043968	SGNH domain
N2_T02H6.2.1	IPR021861	THO complex, subunit THOC1
N2_C07E3.5.1	IPR001356	Homeodomain
N2_C07E3.5.1	IPR009057	Homedomain-like superfamily
N2_ZK652.9.1	IPR023576	UbiE/COQ5 methyltransferase, conserved site
N2_ZK652.9.1	IPR004033	UbiE/COQ5 methyltransferase
N2_ZK652.9.1	IPR029063	S-adenosyl-L-methionine-dependent methyltransferase superfamily
N2_Y75B8A.30.1	IPR029052	Metallo-dependent phosphatase-like
N2_Y75B8A.30.1	IPR006186	Serine/threonine-specific protein phosphatase/bis(5-nucleosyl)-tetraphosphatase
N2_Y75B8A.30.1	IPR047129	Serine/Threonine protein phosphatase PP2A-like
N2_Y75B8A.30.1	IPR004843	Calcineurin-like, phosphoesterase domain
N2_E03H4.5.1	IPR008166	Glycosyltransferase family 92
N2_K05F6.10.1	IPR002083	MATH/TRAF domain
N2_K05F6.10.1	IPR052664	BTB and MATH domain-containing protein
N2_T23D5.12.1	IPR019428	7TM GPCR, serpentine receptor class r (Str)
N2_C08H9.3a.1	IPR004856	Glycosyl transferase, ALG6/ALG8
N2_C08H9.3a.1	IPR007581	Endonuclease V
N2_C08H9.3a.1	IPR021173	Dolichyl pyrophosphate Glc1Man9GlcNAc2 alpha-1,3-glucosyltransferase
N2_F58A4.3.1	IPR009072	Histone-fold
N2_F58A4.3.1	IPR000164	Histone H3/CENP-A
N2_F58A4.3.1	IPR007125	Histone H2A/H2B/H3
N2_C06G3.6.2	IPR043145	Zinc finger, ZZ-type superfamily
N2_C06G3.6.2	IPR052260	Autophagy Receptor and Signaling Regulator
N2_C06G3.6.2	IPR000433	Zinc finger, ZZ-type
N2_C16D9.6.1	IPR026050	C1GALT1/C1GALT1-specific chaperone 1
N2_C16D9.6.1	IPR003378	Fringe-like, glycosyltransferase domain
N2_T21B4.4a.1	IPR000276	G protein-coupled receptor, rhodopsin-like
N2_T21B4.4a.1	IPR000611	Neuropeptide Y receptor family
N2_T21B4.4a.1	IPR017452	GPCR, rhodopsin-like, 7TM
N2_F47D2.1a.1	IPR019425	7TM GPCR, serpentine receptor class t (Srt)
N2_W04G5.2a.1	IPR001806	Small GTPase
N2_W04G5.2a.1	IPR027417	P-loop containing nucleoside triphosphate hydrolase
N2_W04G5.2a.1	IPR050209	Rab GTPases family involved in membrane trafficking
N2_W04G5.2a.1	IPR005225	Small GTP-binding domain
N2_T21H3.2b.1	IPR000731	Sterol-sensing domain
N2_T21H3.2b.1	IPR051697	Patched domain-containing protein
N2_T21H3.2b.1	IPR003392	Patched domain-containing protein, SSD domain
N2_C42D4.9.1	IPR019428	7TM GPCR, serpentine receptor class r (Str)
N2_W01A8.1c.1	IPR004279	Perilipin
N2_Y53F4B.35.1	IPR036249	Thioredoxin-like superfamily
N2_Y53F4B.35.1	IPR004045	Glutathione S-transferase, N-terminal
N2_Y53F4B.35.1	IPR036282	Glutathione S-transferase, C-terminal domain superfamily
N2_Y53F4B.35.1	IPR050213	Glutathione S-transferase superfamily
N2_Y53F4B.35.1	IPR010987	Glutathione S-transferase, C-terminal-like
N2_Y53F4B.35.1	IPR004046	Glutathione S-transferase, C-terminal
N2_R13A5.10.1	IPR002125	Cytidine and deoxycytidylate deaminase domain
N2_R13A5.10.1	IPR016193	Cytidine deaminase-like
N2_F25B3.1.1	IPR019448	NT-type C2 domain
N2_F25B3.1.1	IPR022735	bMERB domain
N2_F25B3.1.1	IPR001715	Calponin homology domain
N2_F25B3.1.1	IPR036872	CH domain superfamily
N2_F25B3.1.1	IPR050540	F-actin Monooxygenase Mical
N2_C10A4.8.1	IPR013087	Zinc finger C2H2-type
N2_C10A4.8.1	IPR036236	Zinc finger C2H2 superfamily
N2_F17H10.1.1	IPR029058	Alpha/Beta hydrolase fold
N2_R13A1.4c.1	IPR001873	Epithelial sodium channel
N2_R13A1.4c.1	IPR004726	Degenerin
N2_R13A1.4c.1	IPR020903	Epithelial sodium channel, conserved site
N2_R08C7.7.1	IPR019428	7TM GPCR, serpentine receptor class r (Str)
N2_C48B6.8.1	IPR036322	WD40-repeat-containing domain superfamily
N2_C48B6.8.1	IPR055363	PTHB1, hairpin domain
N2_C48B6.8.1	IPR055362	PTHB1, platform domain
N2_C48B6.8.1	IPR028073	PTHB1, N-terminal domain
N2_C48B6.8.1	IPR026511	Parathyroid hormone-responsive B1
N2_R106.2.1	IPR000276	G protein-coupled receptor, rhodopsin-like
N2_R106.2.1	IPR017452	GPCR, rhodopsin-like, 7TM
N2_C18D11.2.1	IPR000582	Acyl-CoA-binding protein, ACBP
N2_C18D11.2.1	IPR014352	FERM/acyl-CoA-binding protein superfamily
N2_C18D11.2.1	IPR022408	Acyl-CoA-binding protein, ACBP, conserved site
N2_C18D11.2.1	IPR035984	Acyl-CoA binding protein superfamily
N2_Y71F9AR.1.1	IPR013320	Concanavalin A-like lectin/glucanase domain superfamily
N2_F54G8.3.1	IPR013519	Integrin alpha beta-propellor
N2_F54G8.3.1	IPR048286	Integrin alpha, third immunoglobulin-like domain
N2_F54G8.3.1	IPR013649	Integrin alpha, first immunoglubulin-like domain
N2_F54G8.3.1	IPR048285	Integrin alpha, second immunoglobulin-like domain
N2_F54G8.3.1	IPR013517	FG-GAP repeat
N2_F54G8.3.1	IPR028994	Integrin alpha, N-terminal
N2_F54G8.3.1	IPR018184	Integrin alpha chain, C-terminal cytoplasmic region, conserved site
N2_F54G8.3.1	IPR032695	Integrin domain superfamily
N2_F54G8.3.1	IPR000413	Integrin alpha chain
N2_C47A10.4.1	IPR004151	7TM GPCR, serpentine receptor class e (Sre)
N2_C09B9.85.1	IPR021134	Bestrophin-like
N2_C09B9.85.1	IPR000615	Bestrophin
N2_T26E4.15.1	IPR000276	G protein-coupled receptor, rhodopsin-like
N2_T26E4.15.1	IPR019424	Serpentine type 7TM GPCR chemoreceptor Srsx
N2_T26E4.15.1	IPR017452	GPCR, rhodopsin-like, 7TM
N2_T26E4.15.1	IPR047130	Serpentine type 7TM GPCR chemoreceptor Srsx, nematodes
N2_Y48E1B.2a.1	IPR052807	Mitochondrial translation and respiration regulator
N2_Y48E1B.2a.1	IPR027417	P-loop containing nucleoside triphosphate hydrolase
N2_Y48E1B.2a.1	IPR006073	GTP binding domain
N2_K12B6.3.1	IPR002918	Lipase EstA/Esterase EstB
N2_K12B6.3.1	IPR029058	Alpha/Beta hydrolase fold
N2_F59F4.1.1	IPR036250	Acyl-CoA dehydrogenase-like, C-terminal
N2_F59F4.1.1	IPR012258	Acyl-CoA oxidase
N2_F59F4.1.1	IPR055060	Acyl-CoA oxidase, C-alpha1 domain
N2_F59F4.1.1	IPR046373	Acyl-CoA oxidase/dehydrogenase, middle domain superfamily
N2_F59F4.1.1	IPR029320	Acyl-coenzyme A oxidase, N-terminal
N2_F59F4.1.1	IPR002655	Acyl-CoA oxidase, C-terminal
N2_F59F4.1.1	IPR037069	Acyl-CoA dehydrogenase/oxidase, N-terminal domain superfamily
N2_F59F4.1.1	IPR009100	Acyl-CoA dehydrogenase/oxidase, N-terminal and middle domain superfamily
N2_C56G3.2.1	IPR020471	Aldo-keto reductase
N2_C56G3.2.1	IPR023210	NADP-dependent oxidoreductase domain
N2_C56G3.2.1	IPR036812	NAD(P)-dependent oxidoreductase domain superfamily
N2_D2096.10.1	IPR008588	Protein of unknown function DUF870, Caenorhabditis species
N2_T04A11.10.1	IPR003839	7TM GPCR, serpentine receptor class u (Sru)
N2_F47B10.9.1	IPR011333	SKP1/BTB/POZ domain superfamily
N2_F47B10.9.1	IPR000210	BTB/POZ domain
N2_T03G6.1.1	IPR056017	Domain of unknown function DUF7596
N2_F53A9.5.1	IPR000276	G protein-coupled receptor, rhodopsin-like
N2_F53A9.5.1	IPR017452	GPCR, rhodopsin-like, 7TM
N2_F53A9.5.1	IPR052954	GPCR_Ligand_Interaction
N2_T01C4.4.1	IPR017452	GPCR, rhodopsin-like, 7TM
N2_T01C4.4.1	IPR019430	7TM GPCR, serpentine receptor class x (Srx)
N2_C05E11.6.1	IPR031098	Crustacean CHH/MIH/GIH neurohormone family
N2_C05E11.6.1	IPR035957	Crustacean CHH/MIH/GIH neurohormone superfamily
N2_T26H2.3.1	IPR053222	Zygotic Embryogenesis-Associated Protein
N2_T26H2.3.1	IPR001810	F-box domain
N2_T26H2.3.1	IPR012885	Sdz-33, F-box domain
N2_Y55F3BL.4.1	IPR012942	SRR1-like domain
N2_F53A9.7.1	IPR040232	Protein Kreg-1
N2_Y52B11A.10.1	IPR003891	Initiation factor eIF-4 gamma, MA3
N2_Y52B11A.10.1	IPR050781	Pre-mRNA-splicing factor CWC22
N2_Y52B11A.10.1	IPR016024	Armadillo-type fold
N2_Y52B11A.10.1	IPR003890	MIF4G-like, type 3
N2_F42G9.6b.1	IPR002921	Fungal lipase-type domain
N2_F42G9.6b.1	IPR052214	Diacylglycerol Lipase-Related
N2_F42G9.6b.1	IPR029058	Alpha/Beta hydrolase fold
N2_T01B11.5a.1	IPR005828	Major facilitator, sugar transporter-like
N2_T01B11.5a.1	IPR005829	Sugar transporter, conserved site
N2_T01B11.5a.1	IPR020846	Major facilitator superfamily domain
N2_T01B11.5a.1	IPR036259	MFS transporter superfamily
N2_R09D1.14.1	IPR001223	Glycoside hydrolase family 18, catalytic domain
N2_R09D1.14.1	IPR017853	Glycoside hydrolase superfamily
N2_F58E2.9.1	IPR018817	7TM GPCR, serpentine receptor class z (Srz)
N2_W03A3.2.1	IPR001098	DNA-directed DNA polymerase, family A, palm domain
N2_W03A3.2.1	IPR011545	DEAD/DEAH-box helicase domain
N2_W03A3.2.1	IPR027417	P-loop containing nucleoside triphosphate hydrolase
N2_W03A3.2.1	IPR048960	POLQ-like, helical domain
N2_W03A3.2.1	IPR046931	DNA polymerase theta-like, helix-turn-helix domain
N2_W03A3.2.1	IPR001650	Helicase, C-terminal domain-like
N2_W03A3.2.1	IPR002298	DNA polymerase A
N2_W03A3.2.1	IPR014001	Helicase superfamily 1/2, ATP-binding domain
N2_W03A3.2.1	IPR019760	DNA-directed DNA polymerase, family A, conserved site
N2_W03A3.2.1	IPR043502	DNA/RNA polymerase superfamily
N2_R02C2.4b.1	IPR035500	Nuclear hormone receptor-like domain superfamily
N2_R02C2.4b.1	IPR001628	Zinc finger, nuclear hormone receptor-type
N2_R02C2.4b.1	IPR049636	Hepatocyte nuclear factor 4-like, DNA-binding domain
N2_R02C2.4b.1	IPR000536	Nuclear hormone receptor, ligand-binding domain
N2_R02C2.4b.1	IPR013088	Zinc finger, NHR/GATA-type
N2_F47B3.4.1	IPR004296	DUF236 repeat
N2_C49C8.1.1	IPR011009	Protein kinase-like domain superfamily
N2_C49C8.1.1	IPR000719	Protein kinase domain
N2_C49C8.1.1	IPR050235	Casein Kinase 1 Ser/Thr Protein Kinase
N2_K08F9.2.1	IPR019775	WD40 repeat, conserved site
N2_K08F9.2.1	IPR001680	WD40 repeat
N2_K08F9.2.1	IPR020472	PAC1/LIS1-like, WD-40 repeat
N2_K08F9.2.1	IPR015943	WD40/YVTN repeat-like-containing domain superfamily
N2_K08F9.2.1	IPR036322	WD40-repeat-containing domain superfamily
N2_C10A4.1.1	IPR052035	Zinc finger BED domain-containing
N2_C10A4.1.1	IPR012337	Ribonuclease H-like superfamily
N2_C10A4.1.1	IPR008906	HAT, C-terminal dimerisation domain
N2_C26D10.3.1	IPR036188	FAD/NAD(P)-binding domain superfamily
N2_C26D10.3.1	IPR050260	FAD-dependent oxidoreductase
N2_C26D10.3.1	IPR041575	NADH-rubredoxin oxidoreductase, C-terminal
N2_C26D10.3.1	IPR023753	FAD/NAD(P)-binding domain
N2_C26D10.3.1	IPR016156	FAD/NAD-linked reductase, dimerisation domain superfamily
N2_B0336.1a.1	IPR011989	Armadillo-like helical
N2_B0336.1a.1	IPR013284	Beta-catenin
N2_B0336.1a.1	IPR016024	Armadillo-type fold
N2_B0336.1a.1	IPR000225	Armadillo
N2_E02C12.8c.1	IPR052961	Oxidoreductase and Kinase-like Enzymes
N2_E02C12.8c.1	IPR012877	Uncharacterised oxidoreductase Dhs-27
N2_Y73C8C.2.1	IPR016186	C-type lectin-like/link domain superfamily
N2_Y73C8C.2.1	IPR001304	C-type lectin-like
N2_Y73C8C.2.1	IPR016187	C-type lectin fold
N2_F13G3.2.1	IPR050920	Nematode receptor-like class delta
N2_F13G3.2.1	IPR019421	7TM GPCR, serpentine receptor class d (Srd)
N2_K09D9.6.1	IPR019422	7TM GPCR, serpentine receptor class h (Srh)
N2_C08H9.7.1	IPR029070	Chitinase insertion domain superfamily
N2_C08H9.7.1	IPR017853	Glycoside hydrolase superfamily
N2_C08H9.7.1	IPR001223	Glycoside hydrolase family 18, catalytic domain
N2_C08H9.7.1	IPR011583	Chitinase II/V-like, catalytic domain
N2_F42G9.8.1	IPR027417	P-loop containing nucleoside triphosphate hydrolase
N2_F42G9.8.1	IPR026634	Protein-tyrosine sulfotransferase-like
N2_F52A8.4b.1	IPR044399	Myoglobin-like, M family globin domain
N2_F52A8.4b.1	IPR000971	Globin
N2_F52A8.4b.1	IPR053341	Oxidative Stress Response Globin-like
N2_F52A8.4b.1	IPR009050	Globin-like superfamily
N2_F52A8.4b.1	IPR012292	Globin/Protoglobin
N2_Y42G9A.6c.1	IPR027417	P-loop containing nucleoside triphosphate hydrolase
N2_Y42G9A.6c.1	IPR003593	AAA+ ATPase domain
N2_Y42G9A.6c.1	IPR003439	ABC transporter-like, ATP-binding domain
N2_Y42G9A.6c.1	IPR050352	ATP-binding cassette subfamily G transporters
N2_Y42G9A.6c.1	IPR017871	ABC transporter-like, conserved site
N2_Y42G9A.6c.1	IPR013525	ABC-2 type transporter, transmembrane domain
N2_ZC53.6.1	IPR030445	Histone H3-K79 methyltransferase
N2_ZC53.6.1	IPR025789	Histone-lysine N-methyltransferase DOT1 domain
N2_ZC53.6.1	IPR029063	S-adenosyl-L-methionine-dependent methyltransferase superfamily
N2_W06G6.8.1	IPR019427	7TM GPCR, serpentine receptor class w (Srw)
N2_C46H11.7.1	IPR003582	ShKT domain
N2_C04A2.3a.1	IPR001025	Bromo adjacent homology (BAH) domain
N2_C04A2.3a.1	IPR000679	Zinc finger, GATA-type
N2_C04A2.3a.1	IPR001005	SANT/Myb domain
N2_C04A2.3a.1	IPR000949	ELM2 domain
N2_C04A2.3a.1	IPR009057	Homedomain-like superfamily
N2_C04A2.3a.1	IPR017884	SANT domain
N2_C04A2.3a.1	IPR043151	Bromo adjacent homology (BAH) domain superfamily
N2_F52E1.2.1	IPR001304	C-type lectin-like
N2_F52E1.2.1	IPR016187	C-type lectin fold
N2_F52E1.2.1	IPR050111	C-type lectin and snaclec domain-containing protein
N2_F52E1.2.1	IPR016186	C-type lectin-like/link domain superfamily
N2_K07C6.6.1	IPR017452	GPCR, rhodopsin-like, 7TM
N2_K07C6.6.1	IPR019430	7TM GPCR, serpentine receptor class x (Srx)
N2_T14B4.7.1	IPR002486	Nematode cuticle collagen, N-terminal
N2_T14B4.7.1	IPR008160	Collagen triple helix repeat
N2_K08D9.4a.1	IPR010463	Protein of unknown function DUF1057
N2_K08D9.4a.1	IPR029058	Alpha/Beta hydrolase fold
N2_F59A3.1.1	IPR000834	Peptidase M14, carboxypeptidase A
N2_F59A3.1.1	IPR008969	Carboxypeptidase-like, regulatory domain superfamily
N2_F59A3.1.1	IPR050753	Peptidase M14 domain-containing protein
N2_F59A3.1.1	IPR057246	Zinc carboxypeptidases, zinc-binding region 1
N2_F59A3.1.1	IPR057247	Zinc carboxypeptidases, zinc-binding region 2
N2_C56C10.5.1	IPR000344	7TM GPCR, serpentine receptor class a (Sra)
N2_F28C10.3.1	IPR000961	AGC-kinase, C-terminal
N2_F28C10.3.1	IPR000719	Protein kinase domain
N2_F28C10.3.1	IPR045270	Serine/Threonine Kinase AGC, catalytic domain
N2_F28C10.3.1	IPR008271	Serine/threonine-protein kinase, active site
N2_F28C10.3.1	IPR011009	Protein kinase-like domain superfamily
N2_F28C10.3.1	IPR017441	Protein kinase, ATP binding site
N2_M142.4.1	IPR001356	Homeodomain
N2_M142.4.1	IPR009057	Homedomain-like superfamily
N2_M142.4.1	IPR052002	Even-skipped homeobox domain-containing protein
N2_M142.4.1	IPR017970	Homeobox, conserved site
N2_Y40H7A.5.1	IPR050920	Nematode receptor-like class delta
N2_Y40H7A.5.1	IPR019421	7TM GPCR, serpentine receptor class d (Srd)
N2_C26B9.5.1	IPR029058	Alpha/Beta hydrolase fold
N2_C26B9.5.1	IPR042269	Serine carboxypeptidase S28, SKS domain
N2_C26B9.5.1	IPR008758	Peptidase S28
N2_C09H10.8.1	IPR012292	Globin/Protoglobin
N2_R07B1.13.1	IPR002601	C6 domain
N2_M176.6a.1	IPR017441	Protein kinase, ATP binding site
N2_M176.6a.1	IPR001245	Serine-threonine/tyrosine-protein kinase, catalytic domain
N2_M176.6a.1	IPR050122	Receptor Tyrosine Kinase
N2_M176.6a.1	IPR020635	Tyrosine-protein kinase, catalytic domain
N2_M176.6a.1	IPR008266	Tyrosine-protein kinase, active site
N2_M176.6a.1	IPR011009	Protein kinase-like domain superfamily
N2_M176.6a.1	IPR000719	Protein kinase domain
N2_Y65B4BR.6b.1	IPR007284	Ground-like domain
N2_F19C7.2.1	IPR042269	Serine carboxypeptidase S28, SKS domain
N2_F19C7.2.1	IPR029058	Alpha/Beta hydrolase fold
N2_F19C7.2.1	IPR008758	Peptidase S28
N2_C16A11.10.1	IPR051175	Dual specificity CLK kinases
N2_C16A11.10.1	IPR008271	Serine/threonine-protein kinase, active site
N2_C16A11.10.1	IPR000719	Protein kinase domain
N2_C16A11.10.1	IPR017441	Protein kinase, ATP binding site
N2_C16A11.10.1	IPR011009	Protein kinase-like domain superfamily
N2_C13C4.2.1	IPR001628	Zinc finger, nuclear hormone receptor-type
N2_C13C4.2.1	IPR000536	Nuclear hormone receptor, ligand-binding domain
N2_C13C4.2.1	IPR050274	Nuclear hormone receptor family NR2 subfamily
N2_C13C4.2.1	IPR035500	Nuclear hormone receptor-like domain superfamily
N2_C13C4.2.1	IPR013088	Zinc finger, NHR/GATA-type
N2_C13C4.2.1	IPR049636	Hepatocyte nuclear factor 4-like, DNA-binding domain
N2_F26G1.5.1	IPR002602	Domain of unknown function DB
N2_M02H5.2.1	IPR019425	7TM GPCR, serpentine receptor class t (Srt)
N2_F07C4.4.1	IPR050920	Nematode receptor-like class delta
N2_F07C4.4.1	IPR019421	7TM GPCR, serpentine receptor class d (Srd)
N2_ZK105.8.1	IPR019429	7TM GPCR, serpentine chemoreceptor class i (Sri)
N2_F10A3.12.1	IPR019428	7TM GPCR, serpentine receptor class r (Str)
N2_C14F11.3.1	IPR013604	7TM chemosensory receptor
N2_T27C10.7.1	IPR008498	Protein of unknown function DUF780, Caenorhabditis species
N2_F59A6.1a.1	IPR000719	Protein kinase domain
N2_F59A6.1a.1	IPR043969	MAP3K, PH domain
N2_F59A6.1a.1	IPR011009	Protein kinase-like domain superfamily
N2_F59A6.1a.1	IPR025136	MAP3K, TRAFs-binding domain
N2_F59A6.1a.1	IPR046873	MAP3K, HisK-N-like globin domain
N2_F59A6.1a.1	IPR013761	Sterile alpha motif/pointed domain superfamily
N2_F59A6.1a.1	IPR017441	Protein kinase, ATP binding site
N2_F59A6.1a.1	IPR008271	Serine/threonine-protein kinase, active site
N2_F59A6.1a.1	IPR046872	MAP3K, deoxyribohydrolase domain
N2_Y50E8A.2.1	IPR000535	Major sperm protein (MSP) domain
N2_Y50E8A.2.1	IPR013783	Immunoglobulin-like fold
N2_Y50E8A.2.1	IPR051155	Nematode Major Sperm
N2_Y50E8A.2.1	IPR008962	PapD-like superfamily
N2_Y45F10D.13d.1	IPR036028	SH3-like domain superfamily
N2_Y45F10D.13d.1	IPR001452	SH3 domain
N2_Y45F10D.13d.1	IPR050384	Endophilin/SH3RF
N2_Y45F10D.13d.1	IPR003127	SoHo domain
N2_C04F2.4.1	IPR019422	7TM GPCR, serpentine receptor class h (Srh)
N2_C04F2.4.1	IPR053220	Nematode receptor-like serpentine class H
N2_K09C6.2e.1	IPR011009	Protein kinase-like domain superfamily
N2_K09C6.2e.1	IPR000719	Protein kinase domain
N2_K09C6.2e.1	IPR050235	Casein Kinase 1 Ser/Thr Protein Kinase
N2_T27C5.8.1	IPR009545	Tight junction protein, claudin-like
N2_C16A11.1b.1	IPR027417	P-loop containing nucleoside triphosphate hydrolase
N2_C16A11.1b.1	IPR001019	Guanine nucleotide binding protein (G-protein), alpha subunit
N2_C16A11.1b.1	IPR011025	G protein alpha subunit, helical insertion
N2_Y57E12AL.1a.2	IPR005016	Serine incorporator/TMS membrane protein
N2_W01A11.6.1	IPR008284	Molybdenum cofactor biosynthesis, conserved site
N2_W01A11.6.1	IPR001453	MoaB/Mog domain
N2_W01A11.6.1	IPR051920	Molybdopterin Adenylyltransferase/MoaC-Related
N2_W01A11.6.1	IPR036425	MoaB/Mog-like domain superfamily
N2_M60.6.1	IPR007237	CD20-like family
N2_F49E8.8.1	IPR009580	GPI biosynthesis protein Pig-F
N2_C07A9.2.1	IPR001748	Pre-mRNA-splicing factor BUD31
N2_C07A9.2.1	IPR018230	BUD31/G10-related, conserved site
N2_C47E8.4a.1	IPR048337	FAM50A/XAP5, C-terminal domain
N2_C47E8.4a.1	IPR007005	XAP5 protein
N2_E03H12.6.1	IPR018817	7TM GPCR, serpentine receptor class z (Srz)
N2_F08F3.9b.1	IPR019188	snRNA-activating protein complex subunit 1
N2_F58G1.6.1	IPR014752	Arrestin-like, C-terminal
N2_F58G1.6.1	IPR050357	Arrestin domain-containing protein
N2_F58G1.6.1	IPR011022	Arrestin C-terminal-like domain
N2_F58G1.6.1	IPR014756	Immunoglobulin E-set
N2_F54E4.1e.1	IPR036322	WD40-repeat-containing domain superfamily
N2_F54E4.1e.1	IPR001680	WD40 repeat
N2_F54E4.1e.1	IPR015943	WD40/YVTN repeat-like-containing domain superfamily
N2_F54E4.1e.1	IPR022033	RAVE complex protein Rav1 C-terminal
N2_F54E4.1e.1	IPR052208	DmX-like/RAVE complex component
N2_Y50E8A.11.1	IPR053132	Mesendoderm Development Regulator
N2_F42D1.3.2	IPR000276	G protein-coupled receptor, rhodopsin-like
N2_F42D1.3.2	IPR017452	GPCR, rhodopsin-like, 7TM
N2_F42D1.3.2	IPR053071	GPCR1-related receptor
N2_F42D1.3.2	IPR019427	7TM GPCR, serpentine receptor class w (Srw)
N2_F10E7.1.1	IPR009497	Regulator protein, PHA-1
N2_T07H3.4.1	IPR001304	C-type lectin-like
N2_T07H3.4.1	IPR000859	CUB domain
N2_T07H3.4.1	IPR035914	Spermadhesin, CUB domain superfamily
N2_T07H3.4.1	IPR016186	C-type lectin-like/link domain superfamily
N2_T07H3.4.1	IPR050976	Snake venom C-type lectin-like
N2_T07H3.4.1	IPR016187	C-type lectin fold
N2_F23D12.4.1	IPR001810	F-box domain
N2_F14D12.1b.1	IPR037746	Protein Dok-7
N2_F14D12.1b.1	IPR011993	PH-like domain superfamily
N2_W08E12.7.1	IPR036390	Winged helix DNA-binding domain superfamily
N2_W08E12.7.1	IPR036005	Creatinase/aminopeptidase-like
N2_W08E12.7.1	IPR047113	Proliferation-associated protein 2G4/ARX1
N2_W08E12.7.1	IPR000994	Peptidase M24
N2_W08E12.7.1	IPR004545	PA2G4 family
N2_W08E12.7.1	IPR036388	Winged helix-like DNA-binding domain superfamily
N2_T10E10.1.1	IPR002486	Nematode cuticle collagen, N-terminal
N2_T10E10.1.1	IPR008160	Collagen triple helix repeat
N2_Y97E10AR.1.1	IPR011333	SKP1/BTB/POZ domain superfamily
N2_Y97E10AR.1.1	IPR000210	BTB/POZ domain
N2_Y39C12A.3b.1	IPR004151	7TM GPCR, serpentine receptor class e (Sre)
N2_Y39C12A.3b.1	IPR052854	Nematode Serpentine Receptor Class Epsilon
N2_C10G8.8a.1	IPR029336	Protein of unknown function DUF4594
N2_ZC155.5b.1	IPR051962	Cuticlin domain-containing protein
N2_ZC155.5b.1	IPR001507	Zona pellucida domain
N2_W01A8.6.1	IPR000834	Peptidase M14, carboxypeptidase A
N2_Y56A3A.3.1	IPR014347	Tautomerase/MIF superfamily
N2_Y56A3A.3.1	IPR001398	Macrophage migration inhibitory factor
N2_T13C5.9.1	IPR005044	Protein of unknown function DUF282, Caenorhabditis species
N2_R09H10.2a.1	IPR006342	Methyltransferase FkbM
N2_F45C12.4.1	IPR000210	BTB/POZ domain
N2_F45C12.4.1	IPR011333	SKP1/BTB/POZ domain superfamily
N2_F35H8.7.1	IPR000719	Protein kinase domain
N2_F35H8.7.1	IPR050339	Cell Cycle and Stress Response Kinase
N2_F35H8.7.1	IPR008271	Serine/threonine-protein kinase, active site
N2_F35H8.7.1	IPR011009	Protein kinase-like domain superfamily
N2_F35H8.7.1	IPR017441	Protein kinase, ATP binding site
N2_M117.1a.1	IPR036259	MFS transporter superfamily
N2_M117.1a.1	IPR011701	Major facilitator superfamily
N2_M117.1a.1	IPR020846	Major facilitator superfamily domain
N2_C15H9.8a.1	IPR006966	Peroxin-3
N2_B0464.7.1	IPR051387	Barrier-to-autointegration factor
N2_B0464.7.1	IPR036617	Barrier-to-autointegration factor, BAF superfamily
N2_B0464.7.1	IPR004122	Barrier- to-autointegration factor, BAF
N2_Y102A5C.22.1	IPR019430	7TM GPCR, serpentine receptor class x (Srx)
N2_Y102A5C.22.1	IPR017452	GPCR, rhodopsin-like, 7TM
N2_F36H1.10a.1	IPR026218	Heme transporter HRG
N2_C10C6.3b.1	IPR040443	PH_15 domain
N2_F11D11.6.1	IPR006583	PAN-3 domain
N2_F56B3.4a.1	IPR039913	RNA polymerase II-associated protein RPAP1/Rba50
N2_F56B3.4a.1	IPR057989	RPAP1/MINIYO-like, TPR repeats
N2_F56B3.4a.1	IPR013930	RPAP1, N-terminal
N2_C12D8.10b.1	IPR000719	Protein kinase domain
N2_C12D8.10b.1	IPR000961	AGC-kinase, C-terminal
N2_C12D8.10b.1	IPR039026	Protein Kinase B, pleckstrin homology domain
N2_C12D8.10b.1	IPR017441	Protein kinase, ATP binding site
N2_C12D8.10b.1	IPR011993	PH-like domain superfamily
N2_C12D8.10b.1	IPR017892	Protein kinase, C-terminal
N2_C12D8.10b.1	IPR008271	Serine/threonine-protein kinase, active site
N2_C12D8.10b.1	IPR001849	Pleckstrin homology domain
N2_C12D8.10b.1	IPR011009	Protein kinase-like domain superfamily
N2_T16A9.2.1	IPR019428	7TM GPCR, serpentine receptor class r (Str)
N2_W04C9.2.1	IPR026769	MICOS complex subunit Mic13
N2_T22D1.12b.1	IPR000276	G protein-coupled receptor, rhodopsin-like
N2_T22D1.12b.1	IPR017452	GPCR, rhodopsin-like, 7TM
N2_T22D1.12b.1	IPR000611	Neuropeptide Y receptor family
N2_F41D3.5.1	IPR043968	SGNH domain
N2_F41D3.5.1	IPR050879	Acyltransferase 3
N2_F41D3.5.1	IPR002656	Acyltransferase 3 domain
N2_F41D3.10.1	IPR043968	SGNH domain
N2_F41D3.10.1	IPR050879	Acyltransferase 3
N2_F41D3.10.1	IPR002656	Acyltransferase 3 domain
N2_C50F4.2.1	IPR000023	Phosphofructokinase domain
N2_C50F4.2.1	IPR035966	Phosphofructokinase superfamily
N2_C50F4.2.1	IPR009161	ATP-dependent 6-phosphofructokinase, eukaryotic-type
N2_C50F4.2.1	IPR022953	ATP-dependent 6-phosphofructokinase
N2_C50F4.2.1	IPR015912	Phosphofructokinase, conserved site
N2_C44E4.5.1	IPR037895	NudC domain-containing protein 1
N2_C44E4.5.1	IPR007052	CS domain
N2_C44E4.5.1	IPR008978	HSP20-like chaperone
N2_T09B4.9.1	IPR007379	Tim44-like domain
N2_T09B4.9.1	IPR017303	Mitochondrial import inner membrane translocase subunit Tim44
N2_T09B4.9.1	IPR039544	Tim44-like
N2_T09B4.9.1	IPR032710	NTF2-like domain superfamily
N2_T26E3.1.1	IPR016187	C-type lectin fold
N2_T26E3.1.1	IPR001304	C-type lectin-like
N2_T26E3.1.1	IPR016186	C-type lectin-like/link domain superfamily
N2_F26A1.8.1	IPR002781	Transmembrane protein TauE-like
N2_K08D8.3.1	IPR003366	CUB-like domain
N2_K08D8.3.1	IPR056013	Domain of unknown function DUF7591
N2_K08D8.3.1	IPR056014	Domain of unknown function DUF7592
N2_T03D8.7.1	IPR003582	ShKT domain
N2_F13A7.13.1	IPR004151	7TM GPCR, serpentine receptor class e (Sre)
N2_T20B3.7.1	IPR005123	Oxoglutarate/iron-dependent dioxygenase domain
N2_T20B3.7.1	IPR044862	Prolyl 4-hydroxylase alpha subunit, Fe(2+) 2OG dioxygenase domain
N2_T20B3.7.1	IPR006620	Prolyl 4-hydroxylase, alpha subunit
N2_T20B3.7.1	IPR045054	Prolyl 4-hydroxylase
N2_T11F9.1b.1	IPR017452	GPCR, rhodopsin-like, 7TM
N2_T11F9.1b.1	IPR000276	G protein-coupled receptor, rhodopsin-like
N2_ZC455.6a.1	IPR002213	UDP-glucuronosyl/UDP-glucosyltransferase
N2_ZC455.6a.1	IPR035595	UDP-glycosyltransferase family, conserved site
N2_ZC455.6a.1	IPR050271	UDP-glycosyltransferase
N2_F20D12.1a.1	IPR012337	Ribonuclease H-like superfamily
N2_F20D12.1a.1	IPR003165	Piwi domain
N2_F20D12.1a.1	IPR036085	PAZ domain superfamily
N2_F20D12.1a.1	IPR036397	Ribonuclease H superfamily
N2_F20D12.1a.1	IPR057272	Piwi domain, nematodes
N2_F20D12.1a.1	IPR003100	PAZ domain
N2_K10G6.5.1	IPR009545	Tight junction protein, claudin-like
N2_M04G12.2.1	IPR025661	Cysteine peptidase, asparagine active site
N2_M04G12.2.1	IPR033157	Cathepsin Z
N2_M04G12.2.1	IPR038765	Papain-like cysteine peptidase superfamily
N2_M04G12.2.1	IPR000668	Peptidase C1A, papain C-terminal
N2_M04G12.2.1	IPR013128	Peptidase C1A
N2_Y87G2A.18.1	IPR006629	LPS-induced tumour necrosis factor alpha factor
N2_Y87G2A.18.1	IPR037519	LITAF domain containing protein
N2_F14B6.4.1	IPR002659	Glycosyl transferase, family 31
N2_C32B5.17b.1	IPR021942	Protein of unknown function DUF3557
N2_Y43D4A.2.1	IPR002213	UDP-glucuronosyl/UDP-glucosyltransferase
N2_Y43D4A.2.1	IPR050271	UDP-glycosyltransferase
N2_H12I19.4a.1	IPR050879	Acyltransferase 3
N2_H12I19.4a.1	IPR002656	Acyltransferase 3 domain
N2_H12I19.4a.1	IPR043968	SGNH domain
N2_T20B12.4.1	IPR001810	F-box domain
N2_T20B12.4.1	IPR042317	F-box protein she-1-like
N2_T20B12.4.1	IPR012885	Sdz-33, F-box domain
N2_F30A10.10a.1	IPR018200	Ubiquitin specific protease, conserved site
N2_F30A10.10a.1	IPR057775	USP48 domain
N2_F30A10.10a.1	IPR050164	Ubiquitin carboxyl-terminal hydrolases
N2_F30A10.10a.1	IPR038765	Papain-like cysteine peptidase superfamily
N2_F30A10.10a.1	IPR001394	Peptidase C19, ubiquitin carboxyl-terminal hydrolase
N2_F30A10.10a.1	IPR028889	Ubiquitin specific protease UPS, catalytic domain
N2_C49H3.8.1	IPR043129	ATPase, nucleotide binding domain
N2_C49H3.8.1	IPR004000	Actin family
N2_W09C3.4.1	IPR036388	Winged helix-like DNA-binding domain superfamily
N2_W09C3.4.1	IPR036390	Winged helix DNA-binding domain superfamily
N2_W09C3.4.1	IPR007832	RNA polymerase Rpc34
N2_W09C3.4.1	IPR016049	RNA polymerase Rpc34-like
N2_C44B12.2a.1	IPR036058	Kazal domain superfamily
N2_C44B12.2a.1	IPR002350	Kazal domain
N2_C44B12.2a.1	IPR019577	SPARC/Testican, calcium-binding domain
N2_C44B12.2a.1	IPR011992	EF-hand domain pair
N2_C44B12.2a.1	IPR015369	Follistatin/Osteonectin EGF domain
N2_C44B12.2a.1	IPR018247	EF-Hand 1, calcium-binding site
N2_C44B12.2a.1	IPR003645	Follistatin-like, N-terminal
N2_C44B12.2a.1	IPR037641	SPARC, follistatin-like domain
N2_C44B12.2a.1	IPR001999	Osteonectin-like, conserved site
N2_T19D12.4a.1	IPR002035	von Willebrand factor, type A
N2_T19D12.4a.1	IPR036465	von Willebrand factor A-like domain superfamily
N2_T19D12.4a.1	IPR052229	Collagen VI and Biomineralization Protein PIF
N2_AC7.2c.1	IPR001611	Leucine-rich repeat
N2_AC7.2c.1	IPR032675	Leucine-rich repeat domain superfamily
N2_AC7.2c.1	IPR050715	Leucine-rich repeat and signaling effector domain-containing protein
N2_AC7.2c.1	IPR003591	Leucine-rich repeat, typical subtype
N2_AC7.2c.1	IPR055414	Disease resistance R13L4/SHOC-2-like, LRR domain
N2_C24F3.1b.1	IPR016447	Translocation associated membrane protein
N2_C24F3.1b.1	IPR006634	TRAM/LAG1/CLN8 homology domain
N2_T07D10.3.1	IPR013087	Zinc finger C2H2-type
N2_K03H1.2.1	IPR027417	P-loop containing nucleoside triphosphate hydrolase
N2_K03H1.2.1	IPR014001	Helicase superfamily 1/2, ATP-binding domain
N2_K03H1.2.1	IPR011709	DEAD-box helicase, OB fold
N2_K03H1.2.1	IPR007502	Helicase-associated domain
N2_K03H1.2.1	IPR001650	Helicase, C-terminal domain-like
N2_K03H1.2.1	IPR002464	DNA/RNA helicase, ATP-dependent, DEAH-box type, conserved site
N2_K03H1.2.1	IPR048333	Helicase associated domain (HA2), winged-helix domain
N2_K03H1.2.1	IPR011545	DEAD/DEAH-box helicase domain
N2_T03G11.8.1	IPR013783	Immunoglobulin-like fold
N2_T03G11.8.1	IPR003006	Immunoglobulin/major histocompatibility complex, conserved site
N2_T03G11.8.1	IPR036179	Immunoglobulin-like domain superfamily
N2_T03G11.8.1	IPR003599	Immunoglobulin domain subtype
N2_T03G11.8.1	IPR007110	Immunoglobulin-like domain
N2_T03G11.8.1	IPR013151	Immunoglobulin-like beta-sandwich domain
N2_T03G11.8.1	IPR051170	Neural and epithelial cell adhesion domain-containing protein
N2_T03G11.8.1	IPR003598	Immunoglobulin subtype 2
N2_Y66H1B.2l.1	IPR013783	Immunoglobulin-like fold
N2_Y66H1B.2l.1	IPR014756	Immunoglobulin E-set
N2_Y66H1B.2l.1	IPR017868	Filamin/ABP280 repeat-like
N2_Y66H1B.2l.1	IPR001715	Calponin homology domain
N2_Y66H1B.2l.1	IPR036872	CH domain superfamily
N2_Y66H1B.2l.1	IPR001298	Filamin/ABP280 repeat
N2_Y66H1B.2l.1	IPR044801	Filamin family
N2_Y40H7A.3a.1	IPR026913	Probable methyltransferase-like protein 24
N2_Y40H7A.3a.1	IPR025714	Methyltransferase domain
N2_K07C11.5.1	IPR008993	Tissue inhibitor of metalloproteinases-like, OB-fold
N2_K07C11.5.1	IPR001134	Netrin domain
N2_K07C11.5.1	IPR001820	Protease inhibitor I35 (TIMP)
N2_K08E3.6.1	IPR000198	Rho GTPase-activating protein domain
N2_K08E3.6.1	IPR002219	Protein kinase C-like, phorbol ester/diacylglycerol-binding domain
N2_K08E3.6.1	IPR008936	Rho GTPase activation protein
N2_K08E3.6.1	IPR046349	C1-like domain superfamily
N2_Y18H1A.2a.1	IPR039875	Leukocyte receptor cluster member 1-like
N2_Y18H1A.2a.1	IPR019339	CBF1-interacting co-repressor CIR, N-terminal domain
N2_T23G7.1.1	IPR014889	Transcription factor DP, C-terminal
N2_T23G7.1.1	IPR015648	Transcription factor DP
N2_T23G7.1.1	IPR037241	E2F-DP heterodimerization region
N2_T23G7.1.1	IPR036390	Winged helix DNA-binding domain superfamily
N2_T23G7.1.1	IPR038168	Transcription factor DP, C-terminal domain superfamily
N2_T23G7.1.1	IPR003316	E2F/DP family, winged-helix DNA-binding domain
N2_T23G7.1.1	IPR036388	Winged helix-like DNA-binding domain superfamily
N2_ZK675.2.1	IPR001357	BRCT domain
N2_ZK675.2.1	IPR012112	DNA repair protein Rev1
N2_ZK675.2.1	IPR036775	DNA polymerase, Y-family, little finger domain superfamily
N2_ZK675.2.1	IPR036420	BRCT domain superfamily
N2_ZK675.2.1	IPR001126	UmuC domain
N2_ZK675.2.1	IPR043502	DNA/RNA polymerase superfamily
N2_ZK675.2.1	IPR053848	DNA polymerase IV/DNA polymerase iota-like, thumb domain
N2_ZK675.2.1	IPR043128	Reverse transcriptase/Diguanylate cyclase domain
N2_ZK675.2.1	IPR017961	DNA polymerase, Y-family, little finger domain
N2_F21H11.3.1	IPR046360	T-box transcription factor, DNA-binding domain
N2_F21H11.3.1	IPR001699	T-box transcription factor
N2_F21H11.3.1	IPR036960	T-box superfamily
N2_F21H11.3.1	IPR018186	Transcription factor, T-box, conserved site
N2_F21H11.3.1	IPR002070	Transcription factor, Brachyury
N2_F21H11.3.1	IPR008967	p53-like transcription factor, DNA-binding domain superfamily
N2_C03G6.16.1	IPR000276	G protein-coupled receptor, rhodopsin-like
N2_C03G6.16.1	IPR019424	Serpentine type 7TM GPCR chemoreceptor Srsx
N2_C03G6.16.1	IPR017452	GPCR, rhodopsin-like, 7TM
N2_C03G6.16.1	IPR047130	Serpentine type 7TM GPCR chemoreceptor Srsx, nematodes
N2_F30H5.3.1	IPR002223	Pancreatic trypsin inhibitor Kunitz domain
N2_F30H5.3.1	IPR036880	Pancreatic trypsin inhibitor Kunitz domain superfamily
N2_F30H5.3.1	IPR020901	Proteinase inhibitor I2, Kunitz, conserved site
N2_F30H5.3.1	IPR053014	Cuticle-associated divergent protein
N2_F30H5.3.1	IPR006149	EB domain
N2_F30H5.3.1	IPR006150	Cysteine-rich repeat
N2_F30H5.3.1	IPR028150	Lustrin, cysteine-rich repeated
N2_W02A2.5.1	IPR040128	Uncharacterized protein T25E4.2-like
N2_AC7.1a.1	IPR000611	Neuropeptide Y receptor family
N2_AC7.1a.1	IPR000276	G protein-coupled receptor, rhodopsin-like
N2_AC7.1a.1	IPR017452	GPCR, rhodopsin-like, 7TM
N2_Y48B6A.6a.2	IPR002048	EF-hand domain
N2_Y48B6A.6a.2	IPR040365	EF-hand domain-containing protein D1/2
N2_Y48B6A.6a.2	IPR018247	EF-Hand 1, calcium-binding site
N2_Y48B6A.6a.2	IPR011992	EF-hand domain pair
N2_F27D4.4a.1	IPR036855	Zinc finger, CCCH-type superfamily
N2_F27D4.4a.1	IPR000571	Zinc finger, CCCH-type
N2_F27D4.4a.1	IPR032378	ZC3H15/TMA46 family, C-terminal
N2_K02F3.4.1	IPR046347	Basic-leucine zipper domain superfamily
N2_K02F3.4.1	IPR004827	Basic-leucine zipper domain
N2_K02F3.4.1	IPR031106	CCAAT/enhancer-binding protein C/EBP
N2_Y87G2A.8b.1	IPR018189	Phosphoglucose isomerase, conserved site
N2_Y87G2A.8b.1	IPR023096	Phosphoglucose isomerase, C-terminal
N2_Y87G2A.8b.1	IPR046348	SIS domain superfamily
N2_Y87G2A.8b.1	IPR001672	Phosphoglucose isomerase (PGI)
N2_Y87G2A.8b.1	IPR035476	Phosphoglucose isomerase, SIS domain 1
N2_Y87G2A.8b.1	IPR035482	Phosphoglucose isomerase, SIS domain 2
N2_T28D6.7.1	IPR002913	START domain
N2_T28D6.7.1	IPR051213	START domain-containing lipid transfer
N2_T28D6.7.1	IPR023393	START-like domain superfamily
N2_T28D6.7.1	IPR041951	STARD10, START domain
N2_T08E11.6.1	IPR053222	Zygotic Embryogenesis-Associated Protein
N2_T08E11.6.1	IPR012885	Sdz-33, F-box domain
N2_T08E11.6.1	IPR001810	F-box domain
N2_T01H10.8.1	IPR000409	BEACH domain
N2_T01H10.8.1	IPR036372	BEACH domain superfamily
N2_T01H10.8.1	IPR050865	BEACH Domain-Containing
N2_ZK1053.1.1	IPR012444	Protein of unknown function DUF1647
N2_F25E2.2a.1	IPR055119	Abnormal cell migration protein 18-like, fibronectin type I domain
N2_Y67D2.1.1	IPR001738	Rab protein geranylgeranyltransferase component A
N2_Y67D2.1.1	IPR018203	GDP dissociation inhibitor
N2_Y67D2.1.1	IPR000806	Rab GDI protein
N2_Y67D2.1.1	IPR036188	FAD/NAD(P)-binding domain superfamily
N2_ZC116.3.1	IPR000859	CUB domain
N2_ZC116.3.1	IPR035914	Spermadhesin, CUB domain superfamily
N2_ZC116.3.1	IPR000742	EGF-like domain
N2_ZC116.3.1	IPR000152	EGF-type aspartate/asparagine hydroxylation site
N2_ZC116.3.1	IPR001881	EGF-like calcium-binding domain
N2_ZC116.3.1	IPR049883	NOTCH1 EGF-like calcium-binding domain
N2_ZC116.3.1	IPR018097	EGF-like calcium-binding, conserved site
N2_Y47D3A.21.1	IPR005873	DENR, eukaryotes
N2_Y47D3A.21.1	IPR046447	DENR, C-terminal domain
N2_Y47D3A.21.1	IPR048517	DENR, N-terminal domain
N2_Y47D3A.21.1	IPR050318	DENR/SUI1 Translation Initiation Factor
N2_Y47D3A.21.1	IPR001950	SUI1 domain
N2_Y47D3A.21.1	IPR036877	SUI1 domain superfamily
N2_K08F8.2.1	IPR004827	Basic-leucine zipper domain
N2_K08F8.2.1	IPR047106	Nuclear factor interleukin-3-regulated protein-like , bZIP domain
N2_K08F8.2.1	IPR046347	Basic-leucine zipper domain superfamily
N2_K08F8.2.1	IPR047229	Nuclear factor interleukin-3-regulated protein-like
N2_C02C6.2a.1	IPR039470	Nucleoside 2-deoxyribosyltransferase-like
N2_Y47G6A.12.1	IPR005314	Peptidase C50, separase
N2_Y47G6A.12.1	IPR030397	SEPARIN core domain
N2_C07B5.5.1	IPR004947	Deoxyribonuclease II
N2_F52C12.2.1	IPR022968	16S/18S rRNA aminocarboxypropyltransferase Tsr3
N2_F52C12.2.1	IPR007209	RNase L inhibitor RLI-like, possible metal-binding domain
N2_F52C12.2.1	IPR007177	16S/18S rRNA aminocarboxypropyltransferase Tsr3, C-terminal
N2_R09A1.2a.1	IPR000210	BTB/POZ domain
N2_R09A1.2a.1	IPR011333	SKP1/BTB/POZ domain superfamily
N2_Y45G12A.1.1	IPR019423	7TM GPCR, serpentine receptor class j (Srj)
N2_R13.3.1	IPR000615	Bestrophin
N2_R13.3.1	IPR021134	Bestrophin-like
N2_C43D7.6.1	IPR053220	Nematode receptor-like serpentine class H
N2_C43D7.6.1	IPR019422	7TM GPCR, serpentine receptor class h (Srh)
N2_M6.11.1	IPR001079	Galectin, carbohydrate recognition domain
N2_M6.11.1	IPR013320	Concanavalin A-like lectin/glucanase domain superfamily
N2_Y92H12BL.1a.1	IPR007197	Radical SAM
N2_Y92H12BL.1a.1	IPR020612	Methylthiotransferase, conserved site
N2_Y92H12BL.1a.1	IPR006638	Elp3/MiaA/NifB-like, radical SAM core domain
N2_Y92H12BL.1a.1	IPR023404	Radical SAM, alpha/beta horseshoe
N2_Y92H12BL.1a.1	IPR006466	MiaB-like tRNA modifying enzyme, archaea/eukaryota
N2_Y92H12BL.1a.1	IPR002792	TRAM domain
N2_F46A9.6.1	IPR012677	Nucleotide-binding alpha-beta plait domain superfamily
N2_F46A9.6.1	IPR000504	RNA recognition motif domain
N2_F46A9.6.1	IPR035979	RNA-binding domain superfamily
N2_F46A9.6.1	IPR034788	Protein couch potato, RNA recognition motif
N2_Y94A7B.5.1	IPR053220	Nematode receptor-like serpentine class H
N2_Y94A7B.5.1	IPR019422	7TM GPCR, serpentine receptor class h (Srh)
N2_F13D12.9.2	IPR050723	Cyclopropane Fatty Acid Synthase/Methyltransferase
N2_F13D12.9.2	IPR029063	S-adenosyl-L-methionine-dependent methyltransferase superfamily
N2_F13D12.9.2	IPR003333	Cyclopropane mycolic acid synthase
N2_C14B9.4.1	IPR033701	First polo-box domain
N2_C14B9.4.1	IPR017441	Protein kinase, ATP binding site
N2_C14B9.4.1	IPR000959	POLO box domain
N2_C14B9.4.1	IPR008271	Serine/threonine-protein kinase, active site
N2_C14B9.4.1	IPR000719	Protein kinase domain
N2_C14B9.4.1	IPR033695	Second polo-box domain
N2_C14B9.4.1	IPR036947	POLO box domain superfamily
N2_C14B9.4.1	IPR011009	Protein kinase-like domain superfamily
N2_R90.5a.1	IPR000971	Globin
N2_R90.5a.1	IPR044399	Myoglobin-like, M family globin domain
N2_R90.5a.1	IPR009050	Globin-like superfamily
N2_R90.5a.1	IPR012292	Globin/Protoglobin
N2_R90.5a.1	IPR050532	Globin-like Oxygen Transporters
N2_F54A5.3a.1	IPR035676	SH2 adaptor protein C, SH2 domain
N2_F54A5.3a.1	IPR036860	SH2 domain superfamily
N2_F54A5.3a.1	IPR000980	SH2 domain
N2_F54A5.3a.1	IPR051184	Tyrosine-phosphorylated adapter molecule
N2_F54A5.3a.1	IPR006020	PTB/PI domain
N2_F54A5.3a.1	IPR011993	PH-like domain superfamily
N2_B0213.15b.1	IPR017972	Cytochrome P450, conserved site
N2_B0213.15b.1	IPR036396	Cytochrome P450 superfamily
N2_B0213.15b.1	IPR001128	Cytochrome P450
N2_B0213.15b.1	IPR002401	Cytochrome P450, E-class, group I
N2_B0213.15b.1	IPR050182	Cytochrome P450 family 2
N2_T21B4.3.1	IPR002601	C6 domain
N2_Y111B2A.22a.1	IPR001650	Helicase, C-terminal domain-like
N2_Y111B2A.22a.1	IPR027417	P-loop containing nucleoside triphosphate hydrolase
N2_Y111B2A.22a.1	IPR049730	SNF2/RAD5-like, C-terminal helicase domain
N2_Y111B2A.22a.1	IPR014001	Helicase superfamily 1/2, ATP-binding domain
N2_Y111B2A.22a.1	IPR038718	SNF2-like, N-terminal domain superfamily
N2_Y111B2A.22a.1	IPR014012	Helicase/SANT-associated domain
N2_Y111B2A.22a.1	IPR000330	SNF2, N-terminal
N2_Y111B2A.22a.1	IPR050520	INO80/SWR1 chromatin remodeling helicase
N2_C17A2.2.1	IPR008166	Glycosyltransferase family 92
N2_F31D5.7.1	IPR042317	F-box protein she-1-like
N2_F31D5.7.1	IPR001810	F-box domain
N2_C06B3.13.1	IPR005047	7TM GPCR, serpentine receptor class xa (Srxa)
N2_T24B8.2.1	IPR057471	CHMP7, winged helix domain
N2_T24B8.2.1	IPR005024	Snf7 family
N2_ZK1055.7.1	IPR025554	Domain of unknown function DUF4140
N2_ZK1055.7.1	IPR011935	Conserved hypothetical protein CHP02231
N2_ZK1055.7.1	IPR037291	Domain of unknown function DUF4139
N2_Y59A8B.3.1	IPR053220	Nematode receptor-like serpentine class H
N2_Y59A8B.3.1	IPR019422	7TM GPCR, serpentine receptor class h (Srh)
N2_C17A2.3.1	IPR003378	Fringe-like, glycosyltransferase domain
N2_C17A2.3.1	IPR026050	C1GALT1/C1GALT1-specific chaperone 1
N2_C18A3.2.1	IPR003689	Zinc/iron permease
N2_K07F5.12.1	IPR012435	TMEM144
N2_K07F5.12.1	IPR010651	Sugar transport protein
N2_F30F8.3.1	IPR001478	PDZ domain
N2_F30F8.3.1	IPR036034	PDZ superfamily
N2_F30F8.3.1	IPR041489	PDZ domain 6
N2_F30F8.3.1	IPR052122	Intracellular Trafficking and Signaling Regulator
N2_C25H3.11a.1	IPR026847	Vacuolar protein sorting-associated protein 13
N2_C25H3.11a.1	IPR009543	Vacuolar protein sorting-associated protein 13, VPS13 adaptor binding domain
N2_C25H3.11a.1	IPR026854	Vacuolar protein sorting-associated protein 13, N-terminal domain
N2_C25H3.11a.1	IPR035992	Ricin B-like lectins
N2_C07G1.3c.1	IPR050108	Cyclin-dependent kinase
N2_C07G1.3c.1	IPR017441	Protein kinase, ATP binding site
N2_C07G1.3c.1	IPR000719	Protein kinase domain
N2_C07G1.3c.1	IPR011009	Protein kinase-like domain superfamily
N2_C07G1.3c.1	IPR008271	Serine/threonine-protein kinase, active site
N2_T22G5.5b.1	IPR015422	Pyridoxal phosphate-dependent transferase, small domain
N2_T22G5.5b.1	IPR050087	8-amino-7-oxononanoate synthase class-II
N2_T22G5.5b.1	IPR004839	Aminotransferase, class I/classII, large domain
N2_T22G5.5b.1	IPR015421	Pyridoxal phosphate-dependent transferase, major domain
N2_T22G5.5b.1	IPR015424	Pyridoxal phosphate-dependent transferase
N2_T22G5.5b.1	IPR001917	Aminotransferase, class-II, pyridoxal-phosphate binding site
N2_R52.6.1	IPR003326	TRA-1 regulated
N2_R52.6.1	IPR001507	Zona pellucida domain
N2_C06B3.5.1	IPR002347	Short-chain dehydrogenase/reductase SDR
N2_C06B3.5.1	IPR036291	NAD(P)-binding domain superfamily
N2_C06B3.5.1	IPR020904	Short-chain dehydrogenase/reductase, conserved site
N2_C27A12.9.1	IPR037675	GPI ethanolamine phosphate transferase 3, N-terminal
N2_C27A12.9.1	IPR002591	Type I phosphodiesterase/nucleotide pyrophosphatase/phosphate transferase
N2_C27A12.9.1	IPR017850	Alkaline-phosphatase-like, core domain superfamily
N2_C27A12.9.1	IPR039524	GPI ethanolamine phosphate transferase 3
N2_ZK105.5.1	IPR002542	T20D4.11-like domain
N2_K10B4.6a.1	IPR005817	Wnt
N2_K10B4.6a.1	IPR043158	Wnt, C-terminal domain
N2_K10B4.6a.1	IPR018161	Wnt protein, conserved site
N2_C52B9.4.1	IPR009637	Transmembrane protein GPR107/GPR108-like
N2_C52B9.4.1	IPR053937	GOST, seven transmembrane domain
N2_C52B9.4.1	IPR008983	Tumour necrosis factor-like domain superfamily
N2_T19C9.4.1	IPR019422	7TM GPCR, serpentine receptor class h (Srh)
N2_T19C9.4.1	IPR053220	Nematode receptor-like serpentine class H
N2_T08D2.1.1	IPR015720	Transmembrane emp24 domain-containing protein
N2_T08D2.1.1	IPR009038	GOLD domain
N2_F54F11.2a.1	IPR024079	Metallopeptidase, catalytic domain superfamily
N2_F54F11.2a.1	IPR042089	Peptidase M13, domain 2
N2_F54F11.2a.1	IPR000718	Peptidase M13
N2_F54F11.2a.1	IPR018497	Peptidase M13, C-terminal domain
N2_F54F11.2a.1	IPR008753	Peptidase M13, N-terminal domain
N2_T26H5.5.1	IPR017452	GPCR, rhodopsin-like, 7TM
N2_T26H5.5.1	IPR019427	7TM GPCR, serpentine receptor class w (Srw)
N2_T26H5.5.1	IPR000276	G protein-coupled receptor, rhodopsin-like
N2_T01D1.4a.1	IPR004313	Acireductone dioxygenase ARD family
N2_T01D1.4a.1	IPR011051	RmlC-like cupin domain superfamily
N2_T01D1.4a.1	IPR014710	RmlC-like jelly roll fold
N2_T01D1.4a.1	IPR027496	Acireductone dioxygenase, eukaryotes
N2_ZC239.5.1	IPR011333	SKP1/BTB/POZ domain superfamily
N2_ZC239.5.1	IPR000210	BTB/POZ domain
N2_ZC239.5.1	IPR045068	BTB/POZ domain-containing adapter for CUL3-mediated RhoA degradation protein 1-3
N2_ZC239.5.1	IPR003131	Potassium channel tetramerisation-type BTB domain
N2_F46F11.9b.1	IPR057651	TPPC8, C-terminal Ig-like domain
N2_F46F11.9b.1	IPR024420	TRAPP III complex, Trs85
N2_C25B8.6.1	IPR001628	Zinc finger, nuclear hormone receptor-type
N2_C25B8.6.1	IPR013088	Zinc finger, NHR/GATA-type
N2_C25B8.6.1	IPR000536	Nuclear hormone receptor, ligand-binding domain
N2_C25B8.6.1	IPR049636	Hepatocyte nuclear factor 4-like, DNA-binding domain
N2_C25B8.6.1	IPR035500	Nuclear hormone receptor-like domain superfamily
N2_C25B8.6.1	IPR050274	Nuclear hormone receptor family NR2 subfamily
N2_W04H10.4a.1	IPR001304	C-type lectin-like
N2_W04H10.4a.1	IPR016187	C-type lectin fold
N2_W04H10.4a.1	IPR016186	C-type lectin-like/link domain superfamily
N2_F44D12.5.1	IPR051774	Sperm-specific class P
N2_F44D12.5.1	IPR000535	Major sperm protein (MSP) domain
N2_F44D12.5.1	IPR008962	PapD-like superfamily
N2_F44D12.5.1	IPR013783	Immunoglobulin-like fold
N2_C35D10.11.1	IPR051774	Sperm-specific class P
N2_C35D10.11.1	IPR000535	Major sperm protein (MSP) domain
N2_C35D10.11.1	IPR008962	PapD-like superfamily
N2_C35D10.11.1	IPR013783	Immunoglobulin-like fold
N2_F44D12.3.1	IPR051774	Sperm-specific class P
N2_F44D12.3.1	IPR000535	Major sperm protein (MSP) domain
N2_F44D12.3.1	IPR008962	PapD-like superfamily
N2_F44D12.3.1	IPR013783	Immunoglobulin-like fold
N2_F44D12.7.1	IPR051774	Sperm-specific class P
N2_F44D12.7.1	IPR000535	Major sperm protein (MSP) domain
N2_F44D12.7.1	IPR008962	PapD-like superfamily
N2_F44D12.7.1	IPR013783	Immunoglobulin-like fold
N2_R186.3.1	IPR027417	P-loop containing nucleoside triphosphate hydrolase
N2_R186.3.1	IPR024156	Small GTPase superfamily, ARF type
N2_R186.3.1	IPR019009	Signal recognition particle receptor, beta subunit
N2_R186.3.1	IPR005225	Small GTP-binding domain
N2_C47B2.9.1	IPR036986	RNA-binding S4 domain superfamily
N2_C47B2.9.1	IPR002942	RNA-binding S4 domain
N2_Y51H1A.3b.1	IPR008699	NADH dehydrogenase [ubiquinone] 1 beta subcomplex subunit 8
N2_Y34B4A.3.1	IPR027417	P-loop containing nucleoside triphosphate hydrolase
N2_Y34B4A.3.1	IPR010635	Heparan sulphate 6-sulfotransferase/Protein-tyrosine sulfotransferase
N2_Y34B4A.3.1	IPR005331	Sulfotransferase
N2_K12D9.4.1	IPR017452	GPCR, rhodopsin-like, 7TM
N2_K12D9.4.1	IPR019427	7TM GPCR, serpentine receptor class w (Srw)
N2_T28A8.6.1	IPR006570	SPK domain
N2_T28A8.6.1	IPR053315	Peptidase C14A
N2_F19B2.8.1	IPR018817	7TM GPCR, serpentine receptor class z (Srz)
N2_F07D10.1.1	IPR031309	Large ribosomal subunit protein uL5, C-terminal
N2_F07D10.1.1	IPR031310	Large ribosomal subunit protein uL5, N-terminal
N2_F07D10.1.1	IPR020929	Large ribosomal subunit protein uL5, conserved site
N2_F07D10.1.1	IPR057266	Large ribosomal subunit protein uL5, eukaryotic/archaeal-type
N2_F07D10.1.1	IPR002132	Large ribosomal subunit protein uL5
N2_F07D10.1.1	IPR022803	Large ribosomal subunit protein uL5 domain superfamily
N2_K05C4.5.1	IPR015943	WD40/YVTN repeat-like-containing domain superfamily
N2_K05C4.5.1	IPR046351	U3 small nucleolar RNA-associated protein 4
N2_K05C4.5.1	IPR011047	Quinoprotein alcohol dehydrogenase-like superfamily
N2_F02A9.6.1	IPR010660	Notch, NOD domain
N2_F02A9.6.1	IPR000742	EGF-like domain
N2_F02A9.6.1	IPR011656	Notch, NODP domain
N2_F02A9.6.1	IPR000800	Notch domain
N2_F02A9.6.1	IPR018097	EGF-like calcium-binding, conserved site
N2_F02A9.6.1	IPR000152	EGF-type aspartate/asparagine hydroxylation site
N2_F02A9.6.1	IPR036770	Ankyrin repeat-containing domain superfamily
N2_F02A9.6.1	IPR002110	Ankyrin repeat
N2_F02A9.6.1	IPR001881	EGF-like calcium-binding domain
N2_F02A9.6.1	IPR051355	Notch and Slit guidance protein
N2_F02A9.6.1	IPR035993	Notch-like domain superfamily
N2_Y110A7A.7.1	IPR029058	Alpha/Beta hydrolase fold
N2_Y110A7A.7.1	IPR002921	Fungal lipase-type domain
N2_C34D1.1.1	IPR026607	DMRT family
N2_C34D1.1.1	IPR001275	DM DNA-binding domain
N2_C34D1.1.1	IPR036407	DM DNA-binding domain superfamily
N2_C31E10.6.1	IPR048747	CCDC93, N-terminal domain
N2_C31E10.6.1	IPR039116	Coiled-coil domain-containing protein 93
N2_Y54F10AM.10.1	IPR011047	Quinoprotein alcohol dehydrogenase-like superfamily
N2_Y54F10AM.10.1	IPR001680	WD40 repeat
N2_Y54F10AM.10.1	IPR049916	WD repeat-containing protein 72-like
N2_Y54F10AM.10.1	IPR015943	WD40/YVTN repeat-like-containing domain superfamily
N2_Y54F10AM.10.1	IPR036322	WD40-repeat-containing domain superfamily
N2_F55A11.2.1	IPR000727	Target SNARE coiled-coil homology domain
N2_F55A11.2.1	IPR021538	Syntaxin-5, N-terminal, Sly1p-binding domain
N2_F55A11.2.1	IPR006012	Syntaxin/epimorphin, conserved site
N2_F55A11.2.1	IPR045242	Syntaxin
N2_F55A11.2.1	IPR010989	SNARE
N2_F32E10.8.1	IPR002172	Low-density lipoprotein (LDL) receptor class A repeat
N2_F32E10.8.1	IPR036055	LDL receptor-like superfamily
N2_F32E10.8.1	IPR023415	Low-density lipoprotein (LDL) receptor class A, conserved site
N2_F32E10.8.1	IPR051221	Low-density lipoprotein receptor-related
N2_F49B2.1.1	IPR001810	F-box domain
N2_F49B2.1.1	IPR012885	Sdz-33, F-box domain
N2_F49B2.1.1	IPR053222	Zygotic Embryogenesis-Associated Protein
N2_F11E6.1d.1	IPR017853	Glycoside hydrolase superfamily
N2_F11E6.1d.1	IPR033453	Glycosyl hydrolase family 30, TIM-barrel domain
N2_F11E6.1d.1	IPR033452	Glycosyl hydrolase family 30, beta sandwich domain
N2_F11E6.1d.1	IPR001139	Glycoside hydrolase family 30
N2_F08B6.2.1	IPR015898	G-protein, gamma subunit-like domain
N2_F08B6.2.1	IPR036284	G-protein gamma-like domain superfamily
N2_F08B6.2.1	IPR039227	Guanine nucleotide-binding protein G(I)/G(S)/G(O) subunit gamma-13
N2_K08E7.9.1	IPR027417	P-loop containing nucleoside triphosphate hydrolase
N2_K08E7.9.1	IPR036640	ABC transporter type 1, transmembrane domain superfamily
N2_K08E7.9.1	IPR003439	ABC transporter-like, ATP-binding domain
N2_K08E7.9.1	IPR039421	Type 1 protein exporter
N2_K08E7.9.1	IPR017871	ABC transporter-like, conserved site
N2_K08E7.9.1	IPR011527	ABC transporter type 1, transmembrane domain
N2_K08E7.9.1	IPR003593	AAA+ ATPase domain
N2_F44E7.2.2	IPR006349	2-phosphoglycolate phosphatase, eukaryotic
N2_F44E7.2.2	IPR006357	HAD-superfamily hydrolase, subfamily IIA
N2_F44E7.2.2	IPR036412	HAD-like superfamily
N2_F44E7.2.2	IPR023214	HAD superfamily
N2_Y46H3D.3.1	IPR019428	7TM GPCR, serpentine receptor class r (Str)
N2_C06A5.7b.1	IPR032675	Leucine-rich repeat domain superfamily
N2_C06A5.7b.1	IPR004934	Tropomodulin
N2_C56A3.2a.1	IPR038479	Transthyretin-like superfamily
N2_C56A3.2a.1	IPR001534	Transthyretin-like
N2_R10E11.6a.2	IPR000261	EH domain
N2_R10E11.6a.2	IPR011992	EF-hand domain pair
N2_R10E11.6a.2	IPR039656	Synergin gamma
N2_F36D1.2.1	IPR004151	7TM GPCR, serpentine receptor class e (Sre)
N2_T05A8.5.1	IPR036322	WD40-repeat-containing domain superfamily
N2_T05A8.5.1	IPR015943	WD40/YVTN repeat-like-containing domain superfamily
N2_T05A8.5.1	IPR001680	WD40 repeat
N2_T05A8.5.1	IPR040066	WD repeat-containing protein 31
N2_T05A8.5.1	IPR020472	PAC1/LIS1-like, WD-40 repeat
N2_C35B8.2b.1	IPR001715	Calponin homology domain
N2_C35B8.2b.1	IPR001452	SH3 domain
N2_C35B8.2b.1	IPR000980	SH2 domain
N2_C35B8.2b.1	IPR000219	Dbl homology domain
N2_C35B8.2b.1	IPR035031	Vav, SH2 domain, invertebrate
N2_C35B8.2b.1	IPR036860	SH2 domain superfamily
N2_C35B8.2b.1	IPR002219	Protein kinase C-like, phorbol ester/diacylglycerol-binding domain
N2_C35B8.2b.1	IPR001849	Pleckstrin homology domain
N2_C35B8.2b.1	IPR037832	Vav, PH domain
N2_C35B8.2b.1	IPR035899	Dbl homology (DH) domain superfamily
N2_C35B8.2b.1	IPR055251	SOS1/NGEF-like, PH domain
N2_C35B8.2b.1	IPR036872	CH domain superfamily
N2_C35B8.2b.1	IPR011993	PH-like domain superfamily
N2_C35B8.2b.1	IPR036028	SH3-like domain superfamily
N2_C35B8.2b.1	IPR046349	C1-like domain superfamily
N2_C35B8.2b.1	IPR001331	Guanine-nucleotide dissociation stimulator, CDC24, conserved site
N2_F54A3.2.1	IPR021133	HEAT, type 2
N2_F54A3.2.1	IPR045110	XMAP215
N2_F54A3.2.1	IPR011989	Armadillo-like helical
N2_F54A3.2.1	IPR034085	TOG domain
N2_F54A3.2.1	IPR048491	XMAP215/Dis1/CLASP, TOG domain
N2_F54A3.2.1	IPR016024	Armadillo-type fold
N2_H25K10.1.1	IPR041792	Purple acid phosphatase, metallophosphatase domain
N2_H25K10.1.1	IPR015914	Purple acid phosphatase, N-terminal
N2_H25K10.1.1	IPR029052	Metallo-dependent phosphatase-like
N2_H25K10.1.1	IPR025733	Purple acid phosphatase, C-terminal domain
N2_H25K10.1.1	IPR008963	Purple acid phosphatase-like, N-terminal
N2_H25K10.1.1	IPR004843	Calcineurin-like, phosphoesterase domain
N2_R12E2.13.1	IPR016093	MIR motif
N2_R12E2.13.1	IPR036300	Mir domain superfamily
N2_W06D4.5.1	IPR036871	PX domain superfamily
N2_W06D4.5.1	IPR001683	Phox homology
N2_W06D4.5.1	IPR051074	Sorting Nexin
N2_C10C6.6.1	IPR006544	P-type ATPase, subfamily V
N2_C10C6.6.1	IPR023298	P-type ATPase, transmembrane domain superfamily
N2_C10C6.6.1	IPR047820	P5A-type ATPase
N2_C10C6.6.1	IPR008250	P-type ATPase, A domain superfamily
N2_C10C6.6.1	IPR023299	P-type ATPase, cytoplasmic domain N
N2_C10C6.6.1	IPR001757	P-type ATPase
N2_C10C6.6.1	IPR036412	HAD-like superfamily
N2_C10C6.6.1	IPR023214	HAD superfamily
N2_C10C6.6.1	IPR057255	P5A-ATPase, transmembrane helical hairpin
N2_C10C6.6.1	IPR018303	P-type ATPase, phosphorylation site
N2_C10C6.6.1	IPR044492	P-type ATPase, haloacid dehalogenase domain
N2_Y19D10A.17.1	IPR019420	7TM GPCR, serpentine receptor class bc (Srbc)
N2_Y45G12C.8.1	IPR019420	7TM GPCR, serpentine receptor class bc (Srbc)
N2_F35F10.11.1	IPR014752	Arrestin-like, C-terminal
N2_F35F10.11.1	IPR011021	Arrestin-like, N-terminal
N2_F35F10.11.1	IPR011022	Arrestin C-terminal-like domain
N2_F35F10.11.1	IPR014756	Immunoglobulin E-set
N2_F35F10.11.1	IPR050357	Arrestin domain-containing protein
N2_T07D4.5.1	IPR030482	p53 and DNA damage-regulated protein 1
N2_K07F5.7.1	IPR013783	Immunoglobulin-like fold
N2_K07F5.7.1	IPR051774	Sperm-specific class P
N2_K07F5.7.1	IPR000535	Major sperm protein (MSP) domain
N2_K07F5.7.1	IPR008962	PapD-like superfamily
N2_Y73F8A.24c.1	IPR040662	Transcription factor Tfb2, C-terminal domain
N2_Y73F8A.24c.1	IPR004598	Transcription factor TFIIH subunit p52/Tfb2
N2_K03D7.2.1	IPR017452	GPCR, rhodopsin-like, 7TM
N2_K03D7.2.1	IPR019427	7TM GPCR, serpentine receptor class w (Srw)
N2_Y47G6A.4.1	IPR024970	Maelstrom domain
N2_B0507.4.1	IPR007883	Protein of unknown function DUF713
N2_F02E8.6.2	IPR053958	HMGCR/SNAP/NPC1-like, sterol-sensing domain
N2_F02E8.6.2	IPR032190	Niemann-Pick C1, N-terminal
N2_F02E8.6.2	IPR053956	NPC1, middle luminal domain
N2_F02E8.6.2	IPR000731	Sterol-sensing domain
N2_F40F9.7a.2	IPR009072	Histone-fold
N2_F40F9.7a.2	IPR003958	Transcription factor CBF/NF-Y/archaeal histone domain
N2_F40F9.7a.2	IPR050568	Transcription/DNA replication regulator
N2_Y64G10A.7b.1	IPR000742	EGF-like domain
N2_Y64G10A.7b.1	IPR000152	EGF-type aspartate/asparagine hydroxylation site
N2_Y64G10A.7b.1	IPR009030	Growth factor receptor cysteine-rich domain superfamily
N2_Y64G10A.7b.1	IPR018097	EGF-like calcium-binding, conserved site
N2_Y64G10A.7b.1	IPR026823	Complement Clr-like EGF domain
N2_Y64G10A.7b.1	IPR011489	EMI domain
N2_Y64G10A.7b.1	IPR013032	EGF-like, conserved site
N2_Y64G10A.7b.1	IPR052108	Multiple EGF-like domains/Integrin beta-like
N2_Y64G10A.7b.1	IPR002049	Laminin-type EGF domain
N2_Y64G10A.7b.1	IPR001881	EGF-like calcium-binding domain
N2_F31D5.4.1	IPR046338	GAIN domain superfamily
N2_F31D5.4.1	IPR000203	GPS motif
N2_C44B7.3.1	IPR029213	Cell-cell fusogen EFF/AFF
N2_C44B7.3.1	IPR043076	Cell-cell fusogen EFF/AFF, domain 3
N2_C56G7.1.1	IPR002048	EF-hand domain
N2_C56G7.1.1	IPR050403	Myosin regulatory light chain
N2_C56G7.1.1	IPR018247	EF-Hand 1, calcium-binding site
N2_C56G7.1.1	IPR011992	EF-hand domain pair
N2_Y53F4B.30.1	IPR010987	Glutathione S-transferase, C-terminal-like
N2_Y53F4B.30.1	IPR050213	Glutathione S-transferase superfamily
N2_Y53F4B.30.1	IPR036249	Thioredoxin-like superfamily
N2_Y53F4B.30.1	IPR004046	Glutathione S-transferase, C-terminal
N2_Y53F4B.30.1	IPR004045	Glutathione S-transferase, N-terminal
N2_Y53F4B.30.1	IPR036282	Glutathione S-transferase, C-terminal domain superfamily
N2_Y87G2A.15.1	IPR007284	Ground-like domain
N2_T24H10.6.1	IPR004942	Roadblock/LAMTOR2 domain
N2_T24H10.6.1	IPR016561	Dynein light chain roadblock-type 1/2
N2_F32H5.4.1	IPR005828	Major facilitator, sugar transporter-like
N2_F32H5.4.1	IPR036259	MFS transporter superfamily
N2_F32H5.4.1	IPR020846	Major facilitator superfamily domain
N2_F56B3.8a.1	IPR022666	Large ribosomal subunit protein uL2, RNA-binding domain
N2_F56B3.8a.1	IPR008991	Translation protein SH3-like domain superfamily
N2_F56B3.8a.1	IPR022669	Large ribosomal subunit protein uL2, C-terminal
N2_F56B3.8a.1	IPR012340	Nucleic acid-binding, OB-fold
N2_F56B3.8a.1	IPR002171	Large ribosomal subunit protein uL2
N2_F56B3.8a.1	IPR014722	Large ribosomal subunit protein uL2, domain 2
N2_T19B10.5.1	IPR001478	PDZ domain
N2_T19B10.5.1	IPR036034	PDZ superfamily
N2_T19B10.5.1	IPR052082	Peripheral myelin sheath structural protein
N2_F32E10.4.1	IPR002652	Importin-alpha, importin-beta-binding domain
N2_F32E10.4.1	IPR036975	Importin-alpha, importin-beta-binding domain superfamily
N2_F32E10.4.1	IPR024931	Importin subunit alpha
N2_F32E10.4.1	IPR000225	Armadillo
N2_F32E10.4.1	IPR032413	Atypical Arm repeat
N2_F32E10.4.1	IPR016024	Armadillo-type fold
N2_F32E10.4.1	IPR011989	Armadillo-like helical
N2_F36D3.1.1	IPR055467	Domain of unknown function DUF7039
N2_F36D3.1.1	IPR055468	Domain of unknown function DUF7040
N2_F36D3.1.1	IPR055466	Domain of unknown function DUF7038
N2_F36D3.1.1	IPR055465	Domain of unknown function DUF7037
N2_B0024.12.1	IPR039143	Glucosamine 6-phosphate N-acetyltransferase-like
N2_B0024.12.1	IPR000182	GNAT domain
N2_B0024.12.1	IPR016181	Acyl-CoA N-acyltransferase
N2_D2092.1b.1	IPR035892	C2 domain superfamily
N2_D2092.1b.1	IPR000008	C2 domain
N2_T24H10.4.1	IPR008547	Protein of unknown function DUF829, TMEM53
N2_T24H10.4.1	IPR029058	Alpha/Beta hydrolase fold
N2_Y19D10A.12a.1	IPR020846	Major facilitator superfamily domain
N2_Y19D10A.12a.1	IPR036259	MFS transporter superfamily
N2_Y19D10A.12a.1	IPR050327	Proton-linked Monocarboxylate Transporter
N2_Y19D10A.12a.1	IPR011701	Major facilitator superfamily
N2_C01B4.9a.1	IPR020846	Major facilitator superfamily domain
N2_C01B4.9a.1	IPR036259	MFS transporter superfamily
N2_C01B4.9a.1	IPR050327	Proton-linked Monocarboxylate Transporter
N2_C01B4.9a.1	IPR011701	Major facilitator superfamily
N2_F32E10.2.2	IPR037948	Chromo domain-containing protein cec-4
N2_F32E10.2.2	IPR000953	Chromo/chromo shadow domain
N2_F32E10.2.2	IPR016197	Chromo-like domain superfamily
N2_F32E10.2.2	IPR023780	Chromo domain
N2_T23F1.7b.1	IPR029058	Alpha/Beta hydrolase fold
N2_T23F1.7b.1	IPR001375	Peptidase S9, prolyl oligopeptidase, catalytic domain
N2_T23F1.7b.1	IPR002469	Dipeptidylpeptidase IV, N-terminal domain
N2_T23F1.7b.1	IPR050278	Serine protease S9B/DPPIV
N2_C23H4.2.1	IPR002018	Carboxylesterase, type B
N2_C23H4.2.1	IPR029058	Alpha/Beta hydrolase fold
N2_C23H4.2.1	IPR019826	Carboxylesterase type B, active site
N2_F23C8.6.1	IPR005024	Snf7 family
N2_W03G9.4.1	IPR029149	Creatinase/Aminopeptidase P/Spt16, N-terminal
N2_W03G9.4.1	IPR050422	Xaa-Pro aminopeptidase P
N2_W03G9.4.1	IPR032416	Peptidase M24, C-terminal domain
N2_W03G9.4.1	IPR036005	Creatinase/aminopeptidase-like
N2_W03G9.4.1	IPR000994	Peptidase M24
N2_W03G9.4.1	IPR000587	Creatinase, N-terminal
N2_W03G9.4.1	IPR033740	Aminopeptidase P
N2_F28B3.8.2	IPR040122	Importin beta family
N2_F28B3.8.2	IPR016024	Armadillo-type fold
N2_F28B3.8.2	IPR001494	Importin-beta, N-terminal domain
N2_F28B3.8.2	IPR011989	Armadillo-like helical
N2_M142.5b.1	IPR039683	Protein Lsm12-like
N2_M142.5b.1	IPR019181	LSM12, anticodon-binding domain
N2_M142.5b.1	IPR047574	AD domain
N2_DY3.6.1	IPR001810	F-box domain
N2_DY3.6.1	IPR040394	F-box only protein 25/32
N2_DY3.6.1	IPR001969	Aspartic peptidase, active site
N2_DY3.6.1	IPR036047	F-box-like domain superfamily
N2_F08A8.7.1	IPR040161	F-box A protein FB224
N2_F08A8.7.1	IPR001810	F-box domain
N2_F08A8.7.1	IPR002900	Domain of unknown function DUF38/FTH, Caenorhabditis species
N2_F49C5.4.1	IPR008271	Serine/threonine-protein kinase, active site
N2_F49C5.4.1	IPR000719	Protein kinase domain
N2_F49C5.4.1	IPR017441	Protein kinase, ATP binding site
N2_F49C5.4.1	IPR011009	Protein kinase-like domain superfamily
N2_F49C5.4.1	IPR049571	Serine/threonine kinase NIM1, catalytic domain
N2_B0213.9.1	IPR019428	7TM GPCR, serpentine receptor class r (Str)
N2_R107.7.1	IPR003082	Glutathione S-transferase, Pi class
N2_R107.7.1	IPR010987	Glutathione S-transferase, C-terminal-like
N2_R107.7.1	IPR036249	Thioredoxin-like superfamily
N2_R107.7.1	IPR036282	Glutathione S-transferase, C-terminal domain superfamily
N2_R107.7.1	IPR004045	Glutathione S-transferase, N-terminal
N2_R107.7.1	IPR004046	Glutathione S-transferase, C-terminal
N2_R107.7.1	IPR050213	Glutathione S-transferase superfamily
N2_F14F7.5a.1	IPR003125	Domain of unknown function WSN
N2_ZK6.6.1	IPR036259	MFS transporter superfamily
N2_ZK6.6.1	IPR010291	Ion channel regulatory protein, UNC-93
N2_ZK6.6.1	IPR051617	UNC-93-like transmembrane regulator
N2_ZK1307.8.2	IPR039794	Glucosidase II beta subunit-like
N2_ZK1307.8.2	IPR036607	Glucosidase 2 subunit beta-like
N2_ZK1307.8.2	IPR028146	Glucosidase II beta subunit, N-terminal
N2_ZK1307.8.2	IPR011992	EF-hand domain pair
N2_ZK1307.8.2	IPR044865	MRH domain
N2_ZK1307.8.2	IPR018247	EF-Hand 1, calcium-binding site
N2_ZK1307.8.2	IPR009011	Mannose-6-phosphate receptor binding domain superfamily
N2_ZK1307.8.2	IPR002048	EF-hand domain
N2_ZK1307.8.2	IPR036055	LDL receptor-like superfamily
N2_C08G5.4a.1	IPR000008	C2 domain
N2_C08G5.4a.1	IPR001565	Synaptotagmin
N2_C08G5.4a.1	IPR035892	C2 domain superfamily
N2_F56A4.4.1	IPR040079	Glutathione transferase family
N2_F56A4.4.1	IPR036249	Thioredoxin-like superfamily
N2_F56A4.4.1	IPR004045	Glutathione S-transferase, N-terminal
N2_F56A4.4.1	IPR050213	Glutathione S-transferase superfamily
N2_Y45G12C.3.1	IPR040079	Glutathione transferase family
N2_Y45G12C.3.1	IPR036249	Thioredoxin-like superfamily
N2_Y45G12C.3.1	IPR004045	Glutathione S-transferase, N-terminal
N2_Y45G12C.3.1	IPR050213	Glutathione S-transferase superfamily
N2_2RSSE.1b.1	IPR008936	Rho GTPase activation protein
N2_2RSSE.1b.1	IPR000198	Rho GTPase-activating protein domain
N2_W04A8.3.1	IPR053222	Zygotic Embryogenesis-Associated Protein
N2_W04A8.3.1	IPR001810	F-box domain
N2_ZK632.13a.1	IPR018737	Protein LIN52
N2_Y41C4A.10.1	IPR039049	Elongin B
N2_Y41C4A.10.1	IPR029071	Ubiquitin-like domain superfamily
N2_K04C1.6.1	IPR000609	7TM GPCR, serpentine receptor class g (Srg)
N2_T20D4.19a.1	IPR002542	T20D4.11-like domain
N2_F15A4.9.1	IPR011022	Arrestin C-terminal-like domain
N2_F15A4.9.1	IPR014752	Arrestin-like, C-terminal
N2_F15A4.9.1	IPR014756	Immunoglobulin E-set
N2_F15A4.9.1	IPR050357	Arrestin domain-containing protein
N2_F15A4.9.1	IPR011021	Arrestin-like, N-terminal
N2_C54G6.2a.1	IPR016098	Cyclase-associated protein CAP/septum formation inhibitor MinC, C-terminal
N2_C54G6.2a.1	IPR012945	Tubulin binding cofactor C-like domain
N2_C54G6.2a.1	IPR017901	C-CAP/cofactor C-like domain
N2_C54G6.2a.1	IPR039589	TBCC domain-containing protein 1
N2_C54G6.2a.1	IPR006599	CARP motif
N2_C46H3.2a.1	IPR002110	Ankyrin repeat
N2_C46H3.2a.1	IPR001660	Sterile alpha motif domain
N2_C46H3.2a.1	IPR036028	SH3-like domain superfamily
N2_C46H3.2a.1	IPR013761	Sterile alpha motif/pointed domain superfamily
N2_C46H3.2a.1	IPR033635	Ankyrin repeat and SAM domain-containing protein 1/Caskin
N2_C46H3.2a.1	IPR001452	SH3 domain
N2_C46H3.2a.1	IPR035497	Caskin1/2, SAM repeat 1
N2_C46H3.2a.1	IPR036770	Ankyrin repeat-containing domain superfamily
N2_C46H3.2a.1	IPR035498	Caskin1/2, SAM repeat 2
N2_Y39G8B.4.1	IPR004151	7TM GPCR, serpentine receptor class e (Sre)
N2_C04G2.10a.1	IPR011009	Protein kinase-like domain superfamily
N2_C04G2.10a.1	IPR000719	Protein kinase domain
N2_F47B8.3.1	IPR036249	Thioredoxin-like superfamily
N2_F47B8.3.1	IPR002109	Glutaredoxin
N2_T23C6.5.1	IPR017452	GPCR, rhodopsin-like, 7TM
N2_T23C6.5.1	IPR000276	G protein-coupled receptor, rhodopsin-like
N2_Y110A2AL.8c.1	IPR000731	Sterol-sensing domain
N2_Y110A2AL.8c.1	IPR053958	HMGCR/SNAP/NPC1-like, sterol-sensing domain
N2_F10B5.2.1	IPR038516	AAR2, N-terminal domain superfamily
N2_F10B5.2.1	IPR033647	AAR2, N-terminal
N2_F10B5.2.1	IPR038514	AAR2, C-terminal domain superfamily
N2_F10B5.2.1	IPR033648	AAR2, C-terminal domain
N2_F10B5.2.1	IPR007946	A1 cistron-splicing factor, AAR2
N2_W09D6.1c.1	IPR048005	Beta-alanine-activating enzyme, AMP-binding domain
N2_W09D6.1c.1	IPR015943	WD40/YVTN repeat-like-containing domain superfamily
N2_W09D6.1c.1	IPR002372	Pyrrolo-quinoline quinone repeat domain
N2_W09D6.1c.1	IPR018391	Pyrrolo-quinoline quinone beta-propeller repeat
N2_W09D6.1c.1	IPR006162	Phosphopantetheine attachment site
N2_W09D6.1c.1	IPR045851	AMP-binding enzyme, C-terminal domain superfamily
N2_W09D6.1c.1	IPR011047	Quinoprotein alcohol dehydrogenase-like superfamily
N2_W09D6.1c.1	IPR000873	AMP-dependent synthetase/ligase domain
N2_W09D6.1c.1	IPR042099	ANL, N-terminal domain
N2_W09D6.1c.1	IPR052091	Beta-alanine Activation and Resistance
N2_D2085.1.1	IPR011761	ATP-grasp fold
N2_D2085.1.1	IPR036914	Methylglyoxal synthase-like domain superfamily
N2_D2085.1.1	IPR006130	Aspartate/ornithine carbamoyltransferase
N2_D2085.1.1	IPR013815	ATP-grasp fold, subdomain 1
N2_D2085.1.1	IPR011607	Methylglyoxal synthase-like domain
N2_D2085.1.1	IPR005479	Carbamoyl phosphate synthase, ATP-binding domain
N2_D2085.1.1	IPR002474	Carbamoyl-phosphate synthase small subunit, N-terminal domain
N2_D2085.1.1	IPR017926	Glutamine amidotransferase
N2_D2085.1.1	IPR005480	Carbamoyl-phosphate synthetase, large subunit oligomerisation domain
N2_D2085.1.1	IPR029062	Class I glutamine amidotransferase-like
N2_D2085.1.1	IPR006275	Carbamoyl-phosphate synthase, large subunit
N2_D2085.1.1	IPR006132	Aspartate/ornithine carbamoyltransferase, carbamoyl-P binding
N2_D2085.1.1	IPR006274	Carbamoyl-phosphate synthase, small subunit
N2_D2085.1.1	IPR002195	Dihydroorotase, conserved site
N2_D2085.1.1	IPR036897	Carbamoyl-phosphate synthetase, large subunit oligomerisation domain superfamily
N2_D2085.1.1	IPR006131	Aspartate/ornithine carbamoyltransferase, Asp/Orn-binding domain
N2_D2085.1.1	IPR036480	Carbamoyl-phosphate synthase small subunit, N-terminal domain superfamily
N2_D2085.1.1	IPR058047	Carbamoyl phosphate synthase, preATP-grasp domain
N2_D2085.1.1	IPR016185	Pre-ATP-grasp domain superfamily
N2_D2085.1.1	IPR032466	Metal-dependent hydrolase
N2_D2085.1.1	IPR035686	Carbamoyl-phosphate synthase small subunit, GATase1 domain
N2_D2085.1.1	IPR036901	Aspartate/ornithine carbamoyltransferase superfamily
N2_D2085.1.1	IPR006680	Amidohydrolase-related
N2_D2085.1.1	IPR005483	Carbamoyl phosphate synthase, CPSase domain
N2_D2085.1.1	IPR002082	Aspartate carbamoyltransferase
N2_D2085.1.1	IPR011059	Metal-dependent hydrolase, composite domain superfamily
N2_W05B2.6.1	IPR008160	Collagen triple helix repeat
N2_W05B2.6.1	IPR002486	Nematode cuticle collagen, N-terminal
N2_Y39E4B.7b.1	IPR001594	Palmitoyltransferase, DHHC domain
N2_C23G10.4b.1	IPR016642	26S proteasome regulatory complex, non-ATPase subcomplex, Rpn2/Psmd1 subunit
N2_C23G10.4b.1	IPR040623	26S proteasome regulatory subunit RPN2, C-terminal
N2_C23G10.4b.1	IPR016024	Armadillo-type fold
N2_C23G10.4b.1	IPR002015	Proteasome/cyclosome repeat
N2_C23G10.4b.1	IPR011989	Armadillo-like helical
N2_C23G10.4b.1	IPR048570	26S proteasome non-ATPase regulatory subunit 1/RPN2, N-terminal domain
N2_T10B5.10a.1	IPR003656	Zinc finger, BED-type
N2_Y80D3A.1.1	IPR002306	Tryptophan-tRNA ligase
N2_Y80D3A.1.1	IPR014729	Rossmann-like alpha/beta/alpha sandwich fold
N2_Y80D3A.1.1	IPR002305	Aminoacyl-tRNA synthetase, class Ic
N2_Y105E8B.4.1	IPR000210	BTB/POZ domain
N2_Y105E8B.4.1	IPR011333	SKP1/BTB/POZ domain superfamily
N2_Y105E8B.4.1	IPR002083	MATH/TRAF domain
N2_Y105E8B.4.1	IPR008974	TRAF-like
N2_F33H1.1b.1	IPR003150	DNA-binding RFX-type winged-helix domain
N2_F33H1.1b.1	IPR057321	RFX1-4/6/8-like, BCD domain
N2_F33H1.1b.1	IPR039779	RFX-like DNA-binding protein
N2_F33H1.1b.1	IPR036390	Winged helix DNA-binding domain superfamily
N2_F33H1.1b.1	IPR036388	Winged helix-like DNA-binding domain superfamily
N2_R08F11.4.1	IPR029063	S-adenosyl-L-methionine-dependent methyltransferase superfamily
N2_R08F11.4.1	IPR025714	Methyltransferase domain
N2_R08F11.4.1	IPR048711	S-adenosylmethionine-dependent methyltransferase Rv2258c-like, winged HTH domain
N2_C17H12.14.1	IPR002842	V-type ATPase subunit E
N2_C17H12.14.1	IPR038495	V-type ATPase subunit E, C-terminal domain superfamily
N2_K07C6.11a.1	IPR019430	7TM GPCR, serpentine receptor class x (Srx)
N2_K07C6.11a.1	IPR017452	GPCR, rhodopsin-like, 7TM
N2_T28A11.11.1	IPR004045	Glutathione S-transferase, N-terminal
N2_T28A11.11.1	IPR050213	Glutathione S-transferase superfamily
N2_T28A11.11.1	IPR010987	Glutathione S-transferase, C-terminal-like
N2_T28A11.11.1	IPR004046	Glutathione S-transferase, C-terminal
N2_T28A11.11.1	IPR003082	Glutathione S-transferase, Pi class
N2_T28A11.11.1	IPR036282	Glutathione S-transferase, C-terminal domain superfamily
N2_T28A11.11.1	IPR036249	Thioredoxin-like superfamily
N2_F25G6.7a.1	IPR036259	MFS transporter superfamily
N2_F25G6.7a.1	IPR020846	Major facilitator superfamily domain
N2_F25G6.7a.1	IPR011701	Major facilitator superfamily
N2_F25G6.7a.1	IPR050382	Major Facilitator Superfamily Sodium/Anion Cotransporter
N2_C36C9.2.1	IPR046360	T-box transcription factor, DNA-binding domain
N2_C36C9.2.1	IPR008967	p53-like transcription factor, DNA-binding domain superfamily
N2_C36C9.2.1	IPR001699	T-box transcription factor
N2_C36C9.2.1	IPR036960	T-box superfamily
N2_W03D2.5a.1	IPR052140	Developmental Signaling Hedgehog-like
N2_F55B12.7.1	IPR019430	7TM GPCR, serpentine receptor class x (Srx)
N2_F25E2.1.1	IPR019421	7TM GPCR, serpentine receptor class d (Srd)
N2_R06F6.9.1	IPR014748	Enoyl-CoA hydratase, C-terminal
N2_R06F6.9.1	IPR000582	Acyl-CoA-binding protein, ACBP
N2_R06F6.9.1	IPR014352	FERM/acyl-CoA-binding protein superfamily
N2_R06F6.9.1	IPR001753	Enoyl-CoA hydratase/isomerase
N2_R06F6.9.1	IPR029045	ClpP/crotonase-like domain superfamily
N2_R06F6.9.1	IPR035984	Acyl-CoA binding protein superfamily
N2_R06F6.9.1	IPR051053	Enoyl-CoA hydratase/isomerase and chromodomain-containing protein
N2_R05D8.2b.1	IPR019423	7TM GPCR, serpentine receptor class j (Srj)
N2_B0365.5a.1	IPR001304	C-type lectin-like
N2_B0365.5a.1	IPR016187	C-type lectin fold
N2_B0365.5a.1	IPR018378	C-type lectin, conserved site
N2_B0365.5a.1	IPR050976	Snake venom C-type lectin-like
N2_B0365.5a.1	IPR016186	C-type lectin-like/link domain superfamily
N2_B0507.1.1	IPR028150	Lustrin, cysteine-rich repeated
N2_B0507.1.1	IPR006150	Cysteine-rich repeat
N2_B0507.1.1	IPR006149	EB domain
N2_C01B4.1.1	IPR019428	7TM GPCR, serpentine receptor class r (Str)
N2_Y19D10A.1a.1	IPR019428	7TM GPCR, serpentine receptor class r (Str)
N2_B0412.3a.1	IPR021773	Trafficking protein particle complex subunit 11
N2_T23B7.1.1	IPR008498	Protein of unknown function DUF780, Caenorhabditis species
N2_F11G11.8.1	IPR008498	Protein of unknown function DUF780, Caenorhabditis species
N2_C10F3.6.2	IPR015827	Alpha-(1,6)-fucosyltransferase
N2_C10F3.6.2	IPR027350	Glycosyltransferase family 23 (GT23) domain
N2_C10F3.6.2	IPR035653	Alpha-(1,6)-fucosyltransferase, SH3 domain
N2_C10F3.6.2	IPR036028	SH3-like domain superfamily
N2_C10F3.6.2	IPR001452	SH3 domain
N2_C10F3.6.2	IPR045573	Alpha-(1,6)-fucosyltransferase, N- and catalytic domain
N2_F33D11.11.1	IPR000535	Major sperm protein (MSP) domain
N2_F33D11.11.1	IPR016763	Vesicle-associated membrane-protein-associated protein
N2_F33D11.11.1	IPR008962	PapD-like superfamily
N2_F33D11.11.1	IPR013783	Immunoglobulin-like fold
N2_E04F6.5a.2	IPR046373	Acyl-CoA oxidase/dehydrogenase, middle domain superfamily
N2_E04F6.5a.2	IPR037069	Acyl-CoA dehydrogenase/oxidase, N-terminal domain superfamily
N2_E04F6.5a.2	IPR013786	Acyl-CoA dehydrogenase/oxidase, N-terminal
N2_E04F6.5a.2	IPR009075	Acyl-CoA dehydrogenase/oxidase, C-terminal
N2_E04F6.5a.2	IPR036250	Acyl-CoA dehydrogenase-like, C-terminal
N2_E04F6.5a.2	IPR006089	Acyl-CoA dehydrogenase, conserved site
N2_E04F6.5a.2	IPR009100	Acyl-CoA dehydrogenase/oxidase, N-terminal and middle domain superfamily
N2_E04F6.5a.2	IPR006091	Acyl-CoA oxidase/dehydrogenase, middle domain
N2_E04F6.5a.2	IPR049448	ACAD9/ACADV-like, C-terminal domain
N2_C02D4.2e.1	IPR000276	G protein-coupled receptor, rhodopsin-like
N2_C02D4.2e.1	IPR017452	GPCR, rhodopsin-like, 7TM
N2_C02D4.2e.1	IPR002002	Octopamine receptor
N2_ZC434.9e.1	IPR003582	ShKT domain
N2_ZC434.9e.1	IPR036990	Metallocarboxypeptidase-like, propeptide
N2_ZC434.9e.1	IPR000834	Peptidase M14, carboxypeptidase A
N2_ZC434.9e.1	IPR003146	Carboxypeptidase, activation peptide
N2_F26C11.1.2	IPR000560	Histidine phosphatase superfamily, clade-2
N2_F26C11.1.2	IPR029033	Histidine phosphatase superfamily
N2_F26C11.1.2	IPR050645	Histidine Acid Phosphatase
N2_F26C11.1.2	IPR033379	Histidine acid phosphatase active site
N2_F23F12.10.1	IPR002184	7TM GPCR, serpentine receptor class b (Srb)
N2_C08E3.7.1	IPR001810	F-box domain
N2_C08E3.7.1	IPR002900	Domain of unknown function DUF38/FTH, Caenorhabditis species
N2_C08E3.7.1	IPR040161	F-box A protein FB224
N2_Y17G9B.4a.1	IPR029000	Cyclophilin-like domain superfamily
N2_Y17G9B.4a.1	IPR002130	Cyclophilin-type peptidyl-prolyl cis-trans isomerase domain
N2_F33D11.1.1	IPR001781	Zinc finger, LIM-type
N2_Y105E8B.3.1	IPR011009	Protein kinase-like domain superfamily
N2_Y105E8B.3.1	IPR018934	RIO-type domain
N2_Y105E8B.3.1	IPR015285	RIO2 kinase winged helix domain, N-terminal
N2_Y105E8B.3.1	IPR036390	Winged helix DNA-binding domain superfamily
N2_Y105E8B.3.1	IPR018935	RIO kinase, conserved site
N2_Y105E8B.3.1	IPR036388	Winged helix-like DNA-binding domain superfamily
N2_Y105E8B.3.1	IPR000687	RIO kinase
N2_Y105E8B.3.1	IPR030484	Serine/threonine-protein kinase Rio2
N2_Y53F4B.42.1	IPR026113	tRNA N(3)-methylcytidine methyltransferase METTL2/6/8-like
N2_Y53F4B.42.1	IPR029063	S-adenosyl-L-methionine-dependent methyltransferase superfamily
N2_Y53F4B.42.1	IPR013217	Methyltransferase type 12
N2_C03C10.1.2	IPR011009	Protein kinase-like domain superfamily
N2_C03C10.1.2	IPR017441	Protein kinase, ATP binding site
N2_C03C10.1.2	IPR008271	Serine/threonine-protein kinase, active site
N2_C03C10.1.2	IPR000719	Protein kinase domain
N2_C03C10.1.2	IPR050235	Casein Kinase 1 Ser/Thr Protein Kinase
N2_F32A5.5a.1	IPR000425	Major intrinsic protein
N2_F32A5.5a.1	IPR050363	Major Intrinsic Protein/Aquaporin
N2_F32A5.5a.1	IPR023271	Aquaporin-like
N2_K08D8.5.1	IPR035914	Spermadhesin, CUB domain superfamily
N2_K08D8.5.1	IPR056014	Domain of unknown function DUF7592
N2_K08D8.5.1	IPR003366	CUB-like domain
N2_C38D9.4.1	IPR002900	Domain of unknown function DUF38/FTH, Caenorhabditis species
N2_F35C5.8.1	IPR016187	C-type lectin fold
N2_F35C5.8.1	IPR036465	von Willebrand factor A-like domain superfamily
N2_F35C5.8.1	IPR002035	von Willebrand factor, type A
N2_F35C5.8.1	IPR001304	C-type lectin-like
N2_F35C5.8.1	IPR016186	C-type lectin-like/link domain superfamily
N2_K02D7.6.1	IPR007284	Ground-like domain
N2_F17C11.10.1	IPR022100	WDHD1/CFT4, second beta-propeller
N2_F17C11.10.1	IPR001680	WD40 repeat
N2_F17C11.10.1	IPR057646	WDHD1, first WD40 domain
N2_F17C11.10.1	IPR036322	WD40-repeat-containing domain superfamily
N2_F17C11.10.1	IPR015943	WD40/YVTN repeat-like-containing domain superfamily
N2_T06A1.4c.1	IPR009050	Globin-like superfamily
N2_T06A1.4c.1	IPR012292	Globin/Protoglobin
N2_T06A1.4c.1	IPR050532	Globin-like Oxygen Transporters
N2_F58E6.5.1	IPR000535	Major sperm protein (MSP) domain
N2_F58E6.5.1	IPR008962	PapD-like superfamily
N2_F58E6.5.1	IPR013783	Immunoglobulin-like fold
N2_R09E10.7.1	IPR007527	Zinc finger, SWIM-type
N2_R09E10.7.1	IPR048370	ZSWIM4-8, C-terminal
N2_R09E10.7.1	IPR057945	ZSWIM8, TPR repeats
N2_Y57G11C.5a.1	IPR042185	Serpin superfamily, domain 2
N2_Y57G11C.5a.1	IPR042178	Serpin superfamily, domain 1
N2_Y57G11C.5a.1	IPR036186	Serpin superfamily
N2_R06A4.6.1	IPR009819	Pes-10
N2_B0348.2a.1	IPR006629	LPS-induced tumour necrosis factor alpha factor
N2_B0348.2a.1	IPR037519	LITAF domain containing protein
N2_F41C6.5.1	IPR002486	Nematode cuticle collagen, N-terminal
N2_F41C6.5.1	IPR008160	Collagen triple helix repeat
N2_C16A3.5.1	IPR008011	Complex 1 LYR protein domain
N2_C16A3.5.1	IPR045292	NDUFB9, LYR domain
N2_C16A3.5.1	IPR033034	NADH dehydrogenase [ubiquinone] 1 beta subcomplex subunit 9
N2_C42D4.6.1	IPR016072	SKP1 component, dimerisation
N2_C42D4.6.1	IPR036296	SKP1-like, dimerisation domain superfamily
N2_C42D4.6.1	IPR016897	S-phase kinase-associated protein 1
N2_C42D4.6.1	IPR001232	S-phase kinase-associated protein 1-like
N2_C42D4.6.1	IPR011333	SKP1/BTB/POZ domain superfamily
N2_C42D4.6.1	IPR016073	SKP1 component, POZ domain
N2_Y51H7C.7.1	IPR011082	Exosome-associated factor Rrp47/DNA strand repair C1D
N2_Y74C10AR.1a.1	IPR001680	WD40 repeat
N2_Y74C10AR.1a.1	IPR036322	WD40-repeat-containing domain superfamily
N2_Y74C10AR.1a.1	IPR015943	WD40/YVTN repeat-like-containing domain superfamily
N2_Y74C10AR.1a.1	IPR027525	Eukaryotic translation initiation factor 3 subunit I
N2_F59B8.2b.1	IPR024084	Isopropylmalate dehydrogenase-like domain
N2_F59B8.2b.1	IPR019818	Isocitrate/isopropylmalate dehydrogenase, conserved site
N2_F59B8.2b.1	IPR004790	Isocitrate dehydrogenase NADP-dependent
N2_H27A22.1b.1	IPR007484	Peptidase M28
N2_H27A22.1b.1	IPR037457	M28 Zn-Peptidase Glutaminyl Cyclase
N2_H27A22.1b.1	IPR040234	Glutaminyl-peptide cyclotransferase-like
N2_F44A2.2.1	IPR003971	Potassium channel, voltage dependent, Kv5/Kv9
N2_F44A2.2.1	IPR003968	Potassium channel, voltage dependent, Kv
N2_F44A2.2.1	IPR027359	Voltage-dependent channel domain superfamily
N2_F44A2.2.1	IPR005821	Ion transport domain
N2_F44A2.2.1	IPR011333	SKP1/BTB/POZ domain superfamily
N2_F44A2.2.1	IPR028325	Voltage-gated potassium channel
N2_F44A2.2.1	IPR003131	Potassium channel tetramerisation-type BTB domain
N2_C48D1.1a.1	IPR051341	Zyg-11-related ubiquitin ligase adapter protein
N2_C48D1.1a.1	IPR056845	Zer-1-like, leucine-rich repeats region
N2_C48D1.1a.1	IPR001611	Leucine-rich repeat
N2_C48D1.1a.1	IPR011989	Armadillo-like helical
N2_C48D1.1a.1	IPR016024	Armadillo-type fold
N2_C48D1.1a.1	IPR032675	Leucine-rich repeat domain superfamily
N2_Y102A5C.25.1	IPR018817	7TM GPCR, serpentine receptor class z (Srz)
N2_F59E11.6.1	IPR002542	T20D4.11-like domain
N2_F20D1.2.1	IPR045799	TBC1 domain family member 23, C-terminal domain
N2_F20D1.2.1	IPR000195	Rab-GAP-TBC domain
N2_F20D1.2.1	IPR036873	Rhodanese-like domain superfamily
N2_F20D1.2.1	IPR001763	Rhodanese-like domain
N2_F20D1.2.1	IPR039755	TBC1 domain family member 23
N2_F20D1.2.1	IPR035969	Rab-GAP-TBC domain superfamily
N2_T23F4.4.1	IPR017050	Metallopeptidase, nematode
N2_T23F4.4.1	IPR001506	Peptidase M12A
N2_T23F4.4.1	IPR035914	Spermadhesin, CUB domain superfamily
N2_T23F4.4.1	IPR034035	Astacin-like metallopeptidase domain
N2_T23F4.4.1	IPR000859	CUB domain
N2_T23F4.4.1	IPR000742	EGF-like domain
N2_T23F4.4.1	IPR006026	Peptidase, metallopeptidase
N2_T23F4.4.1	IPR024079	Metallopeptidase, catalytic domain superfamily
N2_C25A1.20.1	IPR053720	Proteasome Assembly Chaperone
N2_C16A3.2.1	IPR020422	Dual specificity protein phosphatase domain
N2_C16A3.2.1	IPR000340	Dual specificity phosphatase, catalytic domain
N2_C16A3.2.1	IPR000387	Tyrosine-specific protein phosphatases domain
N2_C16A3.2.1	IPR029021	Protein-tyrosine phosphatase-like
N2_C16A3.2.1	IPR003595	Protein-tyrosine phosphatase, catalytic
N2_C16A3.2.1	IPR016130	Protein-tyrosine phosphatase, active site
N2_C43D7.9.1	IPR001810	F-box domain
N2_C43D7.9.1	IPR012885	Sdz-33, F-box domain
N2_C43D7.9.1	IPR053222	Zygotic Embryogenesis-Associated Protein
N2_F44E2.4.1	IPR002172	Low-density lipoprotein (LDL) receptor class A repeat
N2_F44E2.4.1	IPR036055	LDL receptor-like superfamily
N2_R06A10.2a.1	IPR001019	Guanine nucleotide binding protein (G-protein), alpha subunit
N2_R06A10.2a.1	IPR000367	G-protein alpha subunit, group S
N2_R06A10.2a.1	IPR011025	G protein alpha subunit, helical insertion
N2_R06A10.2a.1	IPR027417	P-loop containing nucleoside triphosphate hydrolase
N2_T10E9.7.1	IPR010218	NADH dehydrogenase, subunit C
N2_T10E9.7.1	IPR037232	NADH:ubiquinone oxidoreductase, 30kDa subunit superfamily
N2_T10E9.7.1	IPR020396	NADH:ubiquinone oxidoreductase, 30kDa subunit, conserved site
N2_T10E9.7.1	IPR001268	NADH:ubiquinone oxidoreductase, 30kDa subunit
N2_Y24D9A.1a.1	IPR031176	ELL/occludin family
N2_Y24D9A.1a.1	IPR042065	E3 ubiquitin-protein ligase ELL-like
N2_Y24D9A.1a.1	IPR019464	RNA polymerase II elongation factor ELL, N-terminal
N2_Y24D9A.1a.1	IPR010844	Occludin homology domain
N2_Y24D9A.1a.1	IPR036390	Winged helix DNA-binding domain superfamily
N2_T22F7.4.1	IPR040437	Uncharacterized protein F10E9.3-like
N2_F14F9.5.1	IPR005135	Endonuclease/exonuclease/phosphatase
N2_F14F9.5.1	IPR036691	Endonuclease/exonuclease/phosphatase superfamily
N2_M02F4.7.1	IPR016187	C-type lectin fold
N2_M02F4.7.1	IPR001304	C-type lectin-like
N2_M02F4.7.1	IPR050111	C-type lectin and snaclec domain-containing protein
N2_M02F4.7.1	IPR016186	C-type lectin-like/link domain superfamily
N2_T28B4.3.1	IPR001534	Transthyretin-like
N2_T28B4.3.1	IPR038479	Transthyretin-like superfamily
N2_F31C3.6a.1	IPR057507	Shavenoid isoform B-like, N-terminal domain
N2_C27B7.2.1	IPR018790	Protein of unknown function DUF2358
N2_T10F2.5.1	IPR006722	Trafficking protein particle complex subunit 2
N2_T10F2.5.1	IPR011012	Longin-like domain superfamily
N2_T10F2.5.1	IPR044760	Trafficking protein particle complex subunit 2-like
N2_C23H5.2.1	IPR000971	Globin
N2_C23H5.2.1	IPR050532	Globin-like Oxygen Transporters
N2_C23H5.2.1	IPR044399	Myoglobin-like, M family globin domain
N2_C23H5.2.1	IPR012292	Globin/Protoglobin
N2_C23H5.2.1	IPR009050	Globin-like superfamily
N2_R06C7.6.1	IPR023128	Protein N-terminal glutamine amidohydrolase, alpha beta roll
N2_R06C7.6.1	IPR037132	Protein N-terminal glutamine amidohydrolase, alpha beta roll superfamily
N2_R06C7.6.1	IPR039733	Protein N-terminal glutamine amidohydrolase
N2_C10G8.2.1	IPR002223	Pancreatic trypsin inhibitor Kunitz domain
N2_C10G8.2.1	IPR052861	BPTI/Kunitz domain-containing protein
N2_C10G8.2.1	IPR036880	Pancreatic trypsin inhibitor Kunitz domain superfamily
N2_C10G8.2.1	IPR020901	Proteinase inhibitor I2, Kunitz, conserved site
N2_B0524.2.1	IPR002641	Patatin-like phospholipase domain
N2_B0524.2.1	IPR033902	Patatin-like phospholipase domain-containing protein 4
N2_B0524.2.1	IPR033562	Patatin-like phospholipase domain-containing protein
N2_B0524.2.1	IPR016035	Acyl transferase/acyl hydrolase/lysophospholipase
N2_W04G5.8.1	IPR007767	Protein of unknown function DUF684
N2_C27A7.8b.1	IPR036383	Thrombospondin type-1 repeat superfamily
N2_C27A7.8b.1	IPR000884	Thrombospondin type-1 (TSP1) repeat
N2_C01B12.4.1	IPR005178	Organic solute transporter subunit alpha/Transmembrane protein 184
N2_Y57G11C.39.1	IPR003677	SXP/RAL-2 family protein Ani s 5-like, cation-binding domain
N2_Y57G11C.39.1	IPR052823	SXP/RAL-2-related
N2_Y41D4A.7a.1	IPR056660	Repeat of unknown function DUF7758
N2_F54F2.1.1	IPR048286	Integrin alpha, third immunoglobulin-like domain
N2_F54F2.1.1	IPR048285	Integrin alpha, second immunoglobulin-like domain
N2_F54F2.1.1	IPR013519	Integrin alpha beta-propellor
N2_F54F2.1.1	IPR013649	Integrin alpha, first immunoglubulin-like domain
N2_F54F2.1.1	IPR018184	Integrin alpha chain, C-terminal cytoplasmic region, conserved site
N2_F54F2.1.1	IPR032695	Integrin domain superfamily
N2_F54F2.1.1	IPR028994	Integrin alpha, N-terminal
N2_F54F2.1.1	IPR013517	FG-GAP repeat
N2_F54F2.1.1	IPR000413	Integrin alpha chain
N2_Y54E10A.15.1	IPR036390	Winged helix DNA-binding domain superfamily
N2_Y54E10A.15.1	IPR038090	DNA replication factor Cdt1, C-terminal WH domain superfamily
N2_Y54E10A.15.1	IPR014939	CDT1 Geminin-binding domain-like
N2_Y54E10A.15.1	IPR032054	DNA replication factor Cdt1, C-terminal
N2_Y54E10A.15.1	IPR045173	DNA replication factor Cdt1
N2_C07E3.6.1	IPR009057	Homedomain-like superfamily
N2_C07E3.6.1	IPR001356	Homeodomain
N2_C07E3.6.1	IPR051000	Homeobox DNA-binding
N2_Y41D4A.6d.1	IPR036928	Amidase signature (AS) superfamily
N2_Y41D4A.6d.1	IPR004412	Glutamyl-tRNA(Gln) amidotransferase A subunit
N2_Y41D4A.6d.1	IPR000120	Amidase
N2_Y41D4A.6d.1	IPR023631	Amidase signature domain
N2_Y59A8B.7.1	IPR004953	EB1, C-terminal
N2_Y59A8B.7.1	IPR001715	Calponin homology domain
N2_Y59A8B.7.1	IPR036872	CH domain superfamily
N2_Y59A8B.7.1	IPR027328	Microtubule-associated protein RP/EB
N2_Y59A8B.7.1	IPR036133	EB1, C-terminal domain superfamily
N2_T28B4.4.2	IPR009545	Tight junction protein, claudin-like
N2_Y41D4A.3.1	IPR012885	Sdz-33, F-box domain
N2_Y41D4A.3.1	IPR053222	Zygotic Embryogenesis-Associated Protein
N2_C28D4.7.1	IPR009658	Domain of unknown function DUF1248
N2_Y37E3.3.1	IPR000268	DNA-directed RNA polymerase subunit RPABC5/Rpb10
N2_Y37E3.3.1	IPR023580	RNA polymerase subunit RPB10
N2_Y37E3.3.1	IPR020789	RNA polymerases, subunit N, zinc binding site
N2_C17C3.18.1	IPR022353	Insulin, conserved site
N2_C17C3.18.1	IPR003235	Nematode insulin-like peptide, beta type
N2_T08B1.4b.1	IPR029058	Alpha/Beta hydrolase fold
N2_T08B1.4b.1	IPR002921	Fungal lipase-type domain
N2_K06H7.6.1	IPR057975	Anaphase-promoting complex subunit 2, TPR repeats
N2_K06H7.6.1	IPR044554	Anaphase-promoting complex subunit 2
N2_K06H7.6.1	IPR036388	Winged helix-like DNA-binding domain superfamily
N2_K06H7.6.1	IPR016158	Cullin homology domain
N2_K06H7.6.1	IPR036317	Cullin homology domain superfamily
N2_K06H7.6.1	IPR014786	Anaphase-promoting complex subunit 2, C-terminal
N2_K06H7.6.1	IPR001373	Cullin, N-terminal
N2_Y75B8A.37.1	IPR050879	Acyltransferase 3
N2_Y75B8A.37.1	IPR002656	Acyltransferase 3 domain
N2_F58D2.3.1	IPR016024	Armadillo-type fold
N2_Y69H2.10a.1	IPR051368	Serine Protease Inhibitor-like TIL Domain
N2_Y69H2.10a.1	IPR036084	Serine protease inhibitor-like superfamily
N2_Y69H2.10a.1	IPR002919	Trypsin Inhibitor-like, cysteine rich domain
N2_T22B7.7.1	IPR029069	HotDog domain superfamily
N2_T22B7.7.1	IPR033120	Hotdog acyl-CoA thioesterase (ACOT)-type domain
N2_T20D3.1.1	IPR016187	C-type lectin fold
N2_T20D3.1.1	IPR001304	C-type lectin-like
N2_T20D3.1.1	IPR016186	C-type lectin-like/link domain superfamily
N2_R03C1.3a.1	IPR009057	Homedomain-like superfamily
N2_R03C1.3a.1	IPR020479	Homeodomain, metazoa
N2_R03C1.3a.1	IPR001356	Homeodomain
N2_R03C1.3a.1	IPR017970	Homeobox, conserved site
N2_R03C1.3a.1	IPR050394	Homeobox NK-like transcription regulators
N2_E03H4.12.1	IPR029044	Nucleotide-diphospho-sugar transferases
N2_E03H4.12.1	IPR005027	Glycosyl transferase, family 43
N2_F22B7.13.1	IPR011990	Tetratricopeptide-like helical domain superfamily
N2_F22B7.13.1	IPR003109	GoLoco motif
N2_F25D1.2.1	IPR036259	MFS transporter superfamily
N2_B0495.1.1	IPR004151	7TM GPCR, serpentine receptor class e (Sre)
N2_H34C03.2b.1	IPR001394	Peptidase C19, ubiquitin carboxyl-terminal hydrolase
N2_H34C03.2b.1	IPR028889	Ubiquitin specific protease UPS, catalytic domain
N2_H34C03.2b.1	IPR038765	Papain-like cysteine peptidase superfamily
N2_H34C03.2b.1	IPR006615	Peptidase C19, ubiquitin-specific peptidase, DUSP domain
N2_H34C03.2b.1	IPR018200	Ubiquitin specific protease, conserved site
N2_H34C03.2b.1	IPR035927	DUSP-like superfamily
N2_H34C03.2b.1	IPR050185	Ubiquitin carboxyl-terminal hydrolase
N2_R08H2.4.1	IPR019422	7TM GPCR, serpentine receptor class h (Srh)
N2_R08H2.4.1	IPR053220	Nematode receptor-like serpentine class H
N2_Y82E9BL.19.1	IPR040161	F-box A protein FB224
N2_Y82E9BL.19.1	IPR002900	Domain of unknown function DUF38/FTH, Caenorhabditis species
N2_T05E12.7a.1	IPR019422	7TM GPCR, serpentine receptor class h (Srh)
N2_T05E12.7a.1	IPR053220	Nematode receptor-like serpentine class H
N2_Y73C8C.10.1	IPR051799	NADH-dependent flavin oxidoreductase
N2_Y73C8C.10.1	IPR013785	Aldolase-type TIM barrel
N2_Y73C8C.10.1	IPR001155	NADH:flavin oxidoreductase/NADH oxidase, N-terminal
N2_C10H11.7.1	IPR013783	Immunoglobulin-like fold
N2_C10H11.7.1	IPR000535	Major sperm protein (MSP) domain
N2_C10H11.7.1	IPR051774	Sperm-specific class P
N2_C10H11.7.1	IPR008962	PapD-like superfamily
N2_R03G5.2.1	IPR000719	Protein kinase domain
N2_R03G5.2.1	IPR008271	Serine/threonine-protein kinase, active site
N2_R03G5.2.1	IPR017441	Protein kinase, ATP binding site
N2_R03G5.2.1	IPR011009	Protein kinase-like domain superfamily
N2_T27A3.1a.1	IPR022154	Trafficking kinesin-binding protein, C-terminal
N2_T27A3.1a.1	IPR051946	Intracellular Trafficking Regulator
N2_T27A3.1a.1	IPR006933	HAP1, N-terminal
N2_ZK285.1.1	IPR019428	7TM GPCR, serpentine receptor class r (Str)
N2_BE0003N10.2.1	IPR036860	SH2 domain superfamily
N2_BE0003N10.2.1	IPR002219	Protein kinase C-like, phorbol ester/diacylglycerol-binding domain
N2_BE0003N10.2.1	IPR008936	Rho GTPase activation protein
N2_BE0003N10.2.1	IPR046349	C1-like domain superfamily
N2_BE0003N10.2.1	IPR000980	SH2 domain
N2_BE0003N10.2.1	IPR020454	Diacylglycerol/phorbol-ester binding
N2_BE0003N10.2.1	IPR000198	Rho GTPase-activating protein domain
N2_BE0003N10.2.1	IPR017356	Chimaerin
N2_BE0003N10.2.1	IPR051854	Rho-type GTPase-activating protein
N2_BE0003N10.2.1	IPR035840	Chimaerin, SH2 domain
N2_C35E7.2a.1	IPR039908	Protein sepa-1
N2_ZK75.3.1	IPR052335	Insulin-like regulatory peptides
N2_ZK75.3.1	IPR022353	Insulin, conserved site
N2_ZK75.3.1	IPR003235	Nematode insulin-like peptide, beta type
N2_ZK75.3.1	IPR036438	Insulin-like superfamily
N2_Y54E10BR.8.1	IPR013087	Zinc finger C2H2-type
N2_Y54E10BR.8.1	IPR036236	Zinc finger C2H2 superfamily
N2_C41C4.7a.1	IPR005282	Lysosomal cystine transporter
N2_C41C4.7a.1	IPR006603	PQ-loop repeat
N2_F52C12.1a.1	IPR010347	Tyrosyl-DNA phosphodiesterase I
N2_F52C12.1a.1	IPR001736	Phospholipase D/Transphosphatidylase
N2_F23F12.6.1	IPR012340	Nucleic acid-binding, OB-fold
N2_F23F12.6.1	IPR027417	P-loop containing nucleoside triphosphate hydrolase
N2_F23F12.6.1	IPR041569	AAA ATPase, AAA+ lid domain
N2_F23F12.6.1	IPR003593	AAA+ ATPase domain
N2_F23F12.6.1	IPR032501	Proteasomal ATPase, second OB domain
N2_F23F12.6.1	IPR003959	ATPase, AAA-type, core
N2_F23F12.6.1	IPR050221	26S Proteasome Regulatory ATPase
N2_F23F12.6.1	IPR003960	ATPase, AAA-type, conserved site
N2_F58F9.3b.1	IPR004987	Protein of unknown function DUF272
N2_C25F9.2.1	IPR012337	Ribonuclease H-like superfamily
N2_C25F9.2.1	IPR006172	DNA-directed DNA polymerase, family B
N2_C25F9.2.1	IPR004868	DNA-directed DNA polymerase, family B, mitochondria/virus
N2_C25F9.2.1	IPR043502	DNA/RNA polymerase superfamily
N2_C25F9.2.1	IPR036397	Ribonuclease H superfamily
N2_C25F9.2.1	IPR023211	DNA polymerase, palm domain superfamily
N2_F34D6.1.1	IPR001810	F-box domain
N2_F34D6.1.1	IPR012885	Sdz-33, F-box domain
N2_C03F11.2.1	IPR036866	Ribonuclease Z/Hydroxyacylglutathione hydrolase-like
N2_C03F11.2.1	IPR001279	Metallo-beta-lactamase
N2_C03F11.2.1	IPR039344	Metallo-beta-lactamase domain-containing protein 1
N2_K07H8.10.1	IPR000504	RNA recognition motif domain
N2_K07H8.10.1	IPR035979	RNA-binding domain superfamily
N2_K07H8.10.1	IPR051945	RRM MRD1 RNA Processing and Ribosome Biogenesis
N2_K07H8.10.1	IPR012677	Nucleotide-binding alpha-beta plait domain superfamily
N2_Y71G12A.2b.1	IPR056913	Trafficking protein particle complex subunit TRAPPC10/Trs130, N-terminal
N2_Y71G12A.2b.1	IPR045126	Trafficking protein particle complex subunit TRAPPC10/Trs130
N2_C10H11.8a.1	IPR001680	WD40 repeat
N2_C10H11.8a.1	IPR019775	WD40 repeat, conserved site
N2_C10H11.8a.1	IPR015943	WD40/YVTN repeat-like-containing domain superfamily
N2_C10H11.8a.1	IPR020472	PAC1/LIS1-like, WD-40 repeat
N2_C10H11.8a.1	IPR037588	Target of rapamycin complex subunit LST8
N2_C10H11.8a.1	IPR011047	Quinoprotein alcohol dehydrogenase-like superfamily
N2_T19H5.6.1	IPR001223	Glycoside hydrolase family 18, catalytic domain
N2_T19H5.6.1	IPR011583	Chitinase II/V-like, catalytic domain
N2_T19H5.6.1	IPR017853	Glycoside hydrolase superfamily
N2_T08A9.3.1	IPR008253	Marvel domain
N2_T08A9.3.1	IPR016579	Synaptogyrin
N2_C26F1.6.1	IPR000276	G protein-coupled receptor, rhodopsin-like
N2_C26F1.6.1	IPR017452	GPCR, rhodopsin-like, 7TM
N2_C26F1.6.1	IPR053352	FMRFamide-related peptide receptor
N2_C27A7.5c.1	IPR006034	Asparaginase/glutaminase-like
N2_C27A7.5c.1	IPR002110	Ankyrin repeat
N2_C27A7.5c.1	IPR027475	Asparaginase/glutaminase, active site 2
N2_C27A7.5c.1	IPR036770	Ankyrin repeat-containing domain superfamily
N2_C27A7.5c.1	IPR027473	L-asparaginase, C-terminal
N2_C27A7.5c.1	IPR037152	L-asparaginase, N-terminal domain superfamily
N2_C27A7.5c.1	IPR036152	Asparaginase/glutaminase-like superfamily
N2_C27A7.5c.1	IPR040919	Asparaginase/glutaminase, C-terminal
N2_C27A7.5c.1	IPR041725	Type I (cytosolic) L-asparaginase
N2_C27A7.5c.1	IPR006033	Type I L-asparaginase family
N2_C27A7.5c.1	IPR027474	L-asparaginase, N-terminal
N2_F22B3.8.1	IPR017441	Protein kinase, ATP binding site
N2_F22B3.8.1	IPR000719	Protein kinase domain
N2_F22B3.8.1	IPR001245	Serine-threonine/tyrosine-protein kinase, catalytic domain
N2_F22B3.8.1	IPR000980	SH2 domain
N2_F22B3.8.1	IPR050198	Non-receptor tyrosine kinases involved in cell signaling
N2_F22B3.8.1	IPR036860	SH2 domain superfamily
N2_F22B3.8.1	IPR011009	Protein kinase-like domain superfamily
N2_F22B3.8.1	IPR020635	Tyrosine-protein kinase, catalytic domain
N2_F22B3.8.1	IPR008266	Tyrosine-protein kinase, active site
N2_M7.1.1	IPR000608	Ubiquitin-conjugating (UBC), catalytic core domain
N2_M7.1.1	IPR023313	Ubiquitin-conjugating enzyme, active site
N2_M7.1.1	IPR016135	Ubiquitin-conjugating enzyme/RWD-like
N2_T19B4.3.1	IPR029057	Phosphoribosyltransferase-like
N2_T19B4.3.1	IPR005764	Adenine phosphoribosyl transferase
N2_T19B4.3.1	IPR000836	Phosphoribosyltransferase domain
N2_T19B4.3.1	IPR050054	Uracil phosphoribosyltransferase/Adenine phosphoribosyltransferase
N2_T04C9.6b.1	IPR018980	FERM, C-terminal PH-like domain
N2_T04C9.6b.1	IPR014847	FERM adjacent
N2_T04C9.6b.1	IPR018979	FERM, N-terminal
N2_T04C9.6b.1	IPR011993	PH-like domain superfamily
N2_T04C9.6b.1	IPR029071	Ubiquitin-like domain superfamily
N2_T04C9.6b.1	IPR019749	Band 4.1 domain
N2_T04C9.6b.1	IPR019748	FERM central domain
N2_T04C9.6b.1	IPR014352	FERM/acyl-CoA-binding protein superfamily
N2_T04C9.6b.1	IPR019747	FERM conserved site
N2_T04C9.6b.1	IPR000299	FERM domain
N2_T04C9.6b.1	IPR035963	FERM superfamily, second domain
N2_T04C9.6b.1	IPR000798	Ezrin/radixin/moesin-like
N2_Y9C9A.8.1	IPR041426	Mos1 transposase, HTH domain
N2_Y9C9A.8.1	IPR001810	F-box domain
N2_Y9C9A.8.1	IPR036047	F-box-like domain superfamily
N2_Y9C9A.8.1	IPR040161	F-box A protein FB224
N2_Y9C9A.8.1	IPR002900	Domain of unknown function DUF38/FTH, Caenorhabditis species
N2_C06G3.8a.1	IPR012340	Nucleic acid-binding, OB-fold
N2_C06G3.8a.1	IPR051231	SOSS complex subunit B
N2_Y55D9A.1b.1	IPR000904	Sec7 domain
N2_Y55D9A.1b.1	IPR011993	PH-like domain superfamily
N2_Y55D9A.1b.1	IPR001849	Pleckstrin homology domain
N2_Y55D9A.1b.1	IPR023394	Sec7, C-terminal domain superfamily
N2_Y55D9A.1b.1	IPR041681	Pleckstrin homology domain 9
N2_Y55D9A.1b.1	IPR035999	Sec7 domain superfamily
N2_Y55D9A.1b.1	IPR001605	Pleckstrin homology domain, spectrin-type
N2_B0207.7.1	IPR000719	Protein kinase domain
N2_B0207.7.1	IPR011009	Protein kinase-like domain superfamily
N2_B0207.7.1	IPR047916	Tau-tubulin kinase homolog Asator-like, catalytic domain
N2_B0207.7.1	IPR017441	Protein kinase, ATP binding site
N2_B0207.7.1	IPR050235	Casein Kinase 1 Ser/Thr Protein Kinase
N2_T10B9.10.1	IPR050705	Cytochrome P450 3A
N2_T10B9.10.1	IPR036396	Cytochrome P450 superfamily
N2_T10B9.10.1	IPR002401	Cytochrome P450, E-class, group I
N2_T10B9.10.1	IPR001128	Cytochrome P450
N2_T10B9.10.1	IPR017972	Cytochrome P450, conserved site
N2_Y48G1A.6a.1	IPR004092	Mbt repeat
N2_Y48G1A.6a.1	IPR050548	Polycomb group and chromatin remodeling factors
N2_Y61A9LA.1a.1	IPR005828	Major facilitator, sugar transporter-like
N2_Y61A9LA.1a.1	IPR036259	MFS transporter superfamily
N2_Y61A9LA.1a.1	IPR045263	Glucose transporter GLUT
N2_Y61A9LA.1a.1	IPR020846	Major facilitator superfamily domain
N2_F43G9.13.1	IPR019334	Transmembrane protein 170
N2_E02H1.8.1	IPR052473	Mitochondrial Large Ribosomal Subunit mL53
N2_E02H1.8.1	IPR036249	Thioredoxin-like superfamily
N2_F54D12.3.1	IPR002293	Amino acid/polyamine transporter I
N2_F54D12.3.1	IPR050598	Cellular Amino Acid Transporter
N2_F46B6.11a.1	IPR003839	7TM GPCR, serpentine receptor class u (Sru)
N2_Y40C5A.2.1	IPR024862	Transient receptor potential cation channel subfamily V
N2_Y40C5A.2.1	IPR002110	Ankyrin repeat
N2_Y40C5A.2.1	IPR005821	Ion transport domain
N2_Y40C5A.2.1	IPR036770	Ankyrin repeat-containing domain superfamily
N2_C06B3.4.1	IPR002347	Short-chain dehydrogenase/reductase SDR
N2_C06B3.4.1	IPR036291	NAD(P)-binding domain superfamily
N2_C06B3.4.1	IPR020904	Short-chain dehydrogenase/reductase, conserved site
N2_C09G4.3.1	IPR000789	Cyclin-dependent kinase, regulatory subunit
N2_C09G4.3.1	IPR036858	Cyclin-dependent kinase, regulatory subunit superfamily
N2_F13G3.3a.1	IPR052012	Glycosyltransferase_92
N2_F13G3.3a.1	IPR008166	Glycosyltransferase family 92
N2_C05D11.1.1	IPR011249	Metalloenzyme, LuxS/M16 peptidase-like
N2_C05D11.1.1	IPR007863	Peptidase M16, C-terminal
N2_C05D11.1.1	IPR011765	Peptidase M16, N-terminal
N2_C42C1.4a.1	IPR015943	WD40/YVTN repeat-like-containing domain superfamily
N2_C42C1.4a.1	IPR045111	Vacuolar protein sorting-associated protein Vps41/Vps8
N2_C42C1.4a.1	IPR036322	WD40-repeat-containing domain superfamily
N2_C42C1.4a.1	IPR025941	Vacuolar protein sorting-associated protein 8, central domain
N2_C53A5.9.1	IPR006652	Kelch repeat type 1
N2_C53A5.9.1	IPR015915	Kelch-type beta-propeller
N2_M18.3.1	IPR001962	Asparagine synthase
N2_M18.3.1	IPR014729	Rossmann-like alpha/beta/alpha sandwich fold
N2_M18.3.1	IPR051857	Asparagine synthetase domain-containing protein
N2_F55G1.6.1	IPR013083	Zinc finger, RING/FYVE/PHD-type
N2_F42G8.8.1	IPR004843	Calcineurin-like, phosphoesterase domain
N2_F42G8.8.1	IPR050341	Serine/threonine-protein phosphatase PP1 catalytic subunit
N2_F42G8.8.1	IPR006186	Serine/threonine-specific protein phosphatase/bis(5-nucleosyl)-tetraphosphatase
N2_F42G8.8.1	IPR029052	Metallo-dependent phosphatase-like
N2_C32D5.6.1	IPR019412	IML2-like/Tetratricopeptide repeat protein 39-like
N2_C32D5.6.1	IPR019734	Tetratricopeptide repeat
N2_C32D5.6.1	IPR011990	Tetratricopeptide-like helical domain superfamily
N2_C41G6.12.1	IPR019428	7TM GPCR, serpentine receptor class r (Str)
N2_W06D4.4.1	IPR029063	S-adenosyl-L-methionine-dependent methyltransferase superfamily
N2_W06D4.4.1	IPR025799	Protein arginine N-methyltransferase
N2_W06D4.4.1	IPR014644	Protein arginine N-methyltransferase PRMT7
N2_W06D4.4.1	IPR055135	Protein arginine N-methyltransferase domain
N2_T07D3.7a.1	IPR014811	Argonaute, linker 1 domain
N2_T07D3.7a.1	IPR036397	Ribonuclease H superfamily
N2_T07D3.7a.1	IPR003165	Piwi domain
N2_T07D3.7a.1	IPR036085	PAZ domain superfamily
N2_T07D3.7a.1	IPR045246	Argonaute-like, PIWI domain
N2_T07D3.7a.1	IPR032473	Protein argonaute, Mid domain
N2_T07D3.7a.1	IPR032474	Protein argonaute, N-terminal
N2_T07D3.7a.1	IPR003100	PAZ domain
N2_T07D3.7a.1	IPR032472	Argonaute linker 2 domain
N2_T07D3.7a.1	IPR012337	Ribonuclease H-like superfamily
N2_C06C6.3.1	IPR019428	7TM GPCR, serpentine receptor class r (Str)
N2_C02F4.2b.1	IPR006186	Serine/threonine-specific protein phosphatase/bis(5-nucleosyl)-tetraphosphatase
N2_C02F4.2b.1	IPR029052	Metallo-dependent phosphatase-like
N2_C02F4.2b.1	IPR004843	Calcineurin-like, phosphoesterase domain
N2_C02F4.2b.1	IPR041751	PP2B, metallophosphatase domain
N2_C02F4.2b.1	IPR043360	PP2B
N2_F56F10.3.1	IPR010300	Cysteine dioxygenase type I
N2_F56F10.3.1	IPR014710	RmlC-like jelly roll fold
N2_F56F10.3.1	IPR011051	RmlC-like cupin domain superfamily
N2_F40H7.8.1	IPR019430	7TM GPCR, serpentine receptor class x (Srx)
N2_ZK488.6.1	IPR008166	Glycosyltransferase family 92
N2_ZK1037.13.1	IPR013088	Zinc finger, NHR/GATA-type
N2_ZK1037.13.1	IPR035500	Nuclear hormone receptor-like domain superfamily
N2_ZK1037.13.1	IPR001628	Zinc finger, nuclear hormone receptor-type
N2_ZK1037.13.1	IPR000536	Nuclear hormone receptor, ligand-binding domain
N2_ZK1037.13.1	IPR049636	Hepatocyte nuclear factor 4-like, DNA-binding domain
N2_F42A6.7d.2	IPR000504	RNA recognition motif domain
N2_F42A6.7d.2	IPR012677	Nucleotide-binding alpha-beta plait domain superfamily
N2_F42A6.7d.2	IPR035979	RNA-binding domain superfamily
N2_M151.5.1	IPR001810	F-box domain
N2_M151.5.1	IPR053222	Zygotic Embryogenesis-Associated Protein
N2_M151.5.1	IPR012885	Sdz-33, F-box domain
N2_H05C05.1c.1	IPR035979	RNA-binding domain superfamily
N2_B0496.2.1	IPR011333	SKP1/BTB/POZ domain superfamily
N2_B0496.2.1	IPR000210	BTB/POZ domain
N2_C55A1.1.1	IPR019428	7TM GPCR, serpentine receptor class r (Str)
N2_ZK455.6.1	IPR001628	Zinc finger, nuclear hormone receptor-type
N2_ZK455.6.1	IPR049636	Hepatocyte nuclear factor 4-like, DNA-binding domain
N2_ZK455.6.1	IPR000536	Nuclear hormone receptor, ligand-binding domain
N2_ZK455.6.1	IPR035500	Nuclear hormone receptor-like domain superfamily
N2_ZK455.6.1	IPR013088	Zinc finger, NHR/GATA-type
N2_F57C9.5.1	IPR036570	HORMA domain superfamily
N2_F57C9.5.1	IPR003511	HORMA domain
N2_Y16E11A.4.1	IPR002083	MATH/TRAF domain
N2_Y16E11A.4.1	IPR008974	TRAF-like
N2_T10B5.3a.1	IPR007148	Small-subunit processome, Utp12
N2_T10B5.3a.1	IPR052414	U3 small nucleolar RNA-associated WD repeat-containing protein
N2_F47H4.10.1	IPR016073	SKP1 component, POZ domain
N2_F47H4.10.1	IPR011333	SKP1/BTB/POZ domain superfamily
N2_F47H4.10.1	IPR001232	S-phase kinase-associated protein 1-like
N2_F47H4.10.1	IPR016897	S-phase kinase-associated protein 1
N2_F47H4.10.1	IPR036296	SKP1-like, dimerisation domain superfamily
N2_F47H4.10.1	IPR016072	SKP1 component, dimerisation
N2_C54D1.2.1	IPR016187	C-type lectin fold
N2_C54D1.2.1	IPR016186	C-type lectin-like/link domain superfamily
N2_C54D1.2.1	IPR001304	C-type lectin-like
N2_C54D1.2.1	IPR050111	C-type lectin and snaclec domain-containing protein
N2_F54B11.3a.1	IPR045119	SUN domain-containing protein 1-5
N2_F54B11.3a.1	IPR012919	SUN domain
N2_F09B9.2b.1	IPR001781	Zinc finger, LIM-type
N2_F09B9.2b.1	IPR003128	Villin headpiece
N2_F09B9.2b.1	IPR036886	Villin headpiece domain superfamily
N2_F09B9.2b.1	IPR051618	Actin-binding LIM
N2_C15B12.5b.1	IPR000276	G protein-coupled receptor, rhodopsin-like
N2_C15B12.5b.1	IPR017452	GPCR, rhodopsin-like, 7TM
N2_C15B12.5b.1	IPR000995	Muscarinic acetylcholine receptor family
N2_W07A12.4b.1	IPR000210	BTB/POZ domain
N2_W07A12.4b.1	IPR011333	SKP1/BTB/POZ domain superfamily
N2_W07A12.4b.1	IPR051481	BTB/POZ domain-containing protein and Galectin-3-binding
N2_W07A12.4b.1	IPR011705	BTB/Kelch-associated
N2_F58B3.9.1	IPR038479	Transthyretin-like superfamily
N2_F58B3.9.1	IPR001534	Transthyretin-like
N2_T04A8.14.1	IPR042066	Spt6, Death-like domain
N2_T04A8.14.1	IPR012337	Ribonuclease H-like superfamily
N2_T04A8.14.1	IPR003029	S1 domain
N2_T04A8.14.1	IPR028088	Helix-turn-helix DNA-binding domain of Spt6
N2_T04A8.14.1	IPR055179	Tex-like, central region
N2_T04A8.14.1	IPR010994	RuvA domain 2-like
N2_T04A8.14.1	IPR017072	Transcription elongation factor Spt6
N2_T04A8.14.1	IPR028083	Spt6 acidic, N-terminal domain
N2_T04A8.14.1	IPR023319	Tex-like protein, HTH domain superfamily
N2_T04A8.14.1	IPR041692	HHH domain 9
N2_T04A8.14.1	IPR028231	Transcription elongation factor Spt6, YqgF domain
N2_T04A8.14.1	IPR036860	SH2 domain superfamily
N2_T04A8.14.1	IPR035018	Spt6, SH2 domain, C terminus
N2_T04A8.14.1	IPR023323	Tex-like domain superfamily
N2_T04A8.14.1	IPR037027	YqgF/RNase H-like domain superfamily
N2_T04A8.14.1	IPR000980	SH2 domain
N2_T04A8.14.1	IPR035019	Spt6, SH2 domain, N terminus
N2_T04A8.14.1	IPR012340	Nucleic acid-binding, OB-fold
N2_T04A8.14.1	IPR035420	Spt6, SH2 domain
N2_T04A8.14.1	IPR032706	Transcription elongation factor Spt6, helix-hairpin-helix motif
N2_T04A8.14.1	IPR006641	YqgF/RNase H-like domain
N2_T13A10.13.1	IPR017452	GPCR, rhodopsin-like, 7TM
N2_T13A10.13.1	IPR019426	7TM GPCR, serpentine receptor class v (Srv)
N2_T13A10.13.1	IPR052665	Neuropeptide-activated GPCR
N2_F59A6.3.1	IPR000436	Sushi/SCR/CCP domain
N2_F59A6.3.1	IPR042312	Uncharacterized protein F26C11.3-like
N2_T19E7.5.1	IPR050920	Nematode receptor-like class delta
N2_T19E7.5.1	IPR019421	7TM GPCR, serpentine receptor class d (Srd)
N2_C15H9.7.1	IPR010111	Kynureninase
N2_C15H9.7.1	IPR015422	Pyridoxal phosphate-dependent transferase, small domain
N2_C15H9.7.1	IPR015421	Pyridoxal phosphate-dependent transferase, major domain
N2_C15H9.7.1	IPR015424	Pyridoxal phosphate-dependent transferase
N2_T09A5.8.1	IPR023780	Chromo domain
N2_T09A5.8.1	IPR016197	Chromo-like domain superfamily
N2_T09A5.8.1	IPR000953	Chromo/chromo shadow domain
N2_T09A5.8.1	IPR051219	Heterochromatin-associated chromo domain-containing protein
N2_T09A5.8.1	IPR023779	Chromo domain, conserved site
N2_R05H5.6.1	IPR002184	7TM GPCR, serpentine receptor class b (Srb)
N2_Y46H3C.1a.1	IPR019427	7TM GPCR, serpentine receptor class w (Srw)
N2_Y46H3C.1a.1	IPR017452	GPCR, rhodopsin-like, 7TM
N2_C03D6.4.1	IPR039462	Nucleoporin Nup159/Nup146, N-terminal
N2_C03D6.4.1	IPR026054	Nuclear pore complex protein
N2_C03D6.4.1	IPR015943	WD40/YVTN repeat-like-containing domain superfamily
N2_K11B4.1.2	IPR007110	Immunoglobulin-like domain
N2_K11B4.1.2	IPR019266	Small ribosomal subunit protein mS27
N2_K11B4.1.2	IPR034913	mS27/PTCD2
N2_R13F6.10.1	IPR019183	N-alpha-acetyltransferase 25, NatB auxiliary subunit
N2_R13F6.10.1	IPR011990	Tetratricopeptide-like helical domain superfamily
N2_Y67H2A.1.1	IPR011108	Zn-dependent metallo-hydrolase, RNA specificity domain
N2_Y67H2A.1.1	IPR001279	Metallo-beta-lactamase
N2_Y67H2A.1.1	IPR022712	Beta-Casp domain
N2_Y67H2A.1.1	IPR021718	Pre-mRNA 3'-end-processing endonuclease polyadenylation factor C-term
N2_Y67H2A.1.1	IPR036866	Ribonuclease Z/Hydroxyacylglutathione hydrolase-like
N2_Y67H2A.1.1	IPR050698	RNA Processing Metallo-Beta-Lactamase
N2_C56C10.13a.1	IPR001623	DnaJ domain
N2_C56C10.13a.1	IPR018253	DnaJ domain, conserved site
N2_C56C10.13a.1	IPR043361	DnaJ homolog subfamily C member 16, TRX domain
N2_C56C10.13a.1	IPR036869	Chaperone J-domain superfamily
N2_C56C10.13a.1	IPR036249	Thioredoxin-like superfamily
N2_C56C10.13a.1	IPR013766	Thioredoxin domain
N2_C56C10.13a.1	IPR052448	DnaJ Homolog Subfamily C Member 16
N2_F38A5.6.1	IPR004148	BAR domain
N2_F38A5.6.1	IPR027267	AH/BAR domain superfamily
N2_W01H2.3b.1	IPR050305	Small GTPase superfamily, Rab
N2_W01H2.3b.1	IPR027417	P-loop containing nucleoside triphosphate hydrolase
N2_W01H2.3b.1	IPR005225	Small GTP-binding domain
N2_W01H2.3b.1	IPR001806	Small GTPase
N2_Y57A10A.27.1	IPR057711	Repeat of unknown function DUF7951
N2_F26F12.7.1	IPR009463	Domain of unknown function DUF1087
N2_F26F12.7.1	IPR001965	Zinc finger, PHD-type
N2_F26F12.7.1	IPR049730	SNF2/RAD5-like, C-terminal helicase domain
N2_F26F12.7.1	IPR027417	P-loop containing nucleoside triphosphate hydrolase
N2_F26F12.7.1	IPR001650	Helicase, C-terminal domain-like
N2_F26F12.7.1	IPR038718	SNF2-like, N-terminal domain superfamily
N2_F26F12.7.1	IPR016197	Chromo-like domain superfamily
N2_F26F12.7.1	IPR013083	Zinc finger, RING/FYVE/PHD-type
N2_F26F12.7.1	IPR000953	Chromo/chromo shadow domain
N2_F26F12.7.1	IPR014001	Helicase superfamily 1/2, ATP-binding domain
N2_F26F12.7.1	IPR023780	Chromo domain
N2_F26F12.7.1	IPR019787	Zinc finger, PHD-finger
N2_F26F12.7.1	IPR002464	DNA/RNA helicase, ATP-dependent, DEAH-box type, conserved site
N2_F26F12.7.1	IPR009462	CHD subfamily II, SANT-like domain
N2_F26F12.7.1	IPR000330	SNF2, N-terminal
N2_F26F12.7.1	IPR011011	Zinc finger, FYVE/PHD-type
N2_F26F12.7.1	IPR012957	CHD, C-terminal 2
N2_F26F12.7.1	IPR019786	Zinc finger, PHD-type, conserved site
N2_F26F12.7.1	IPR012958	CHD, N-terminal
N2_T19A5.2b.1	IPR048288	Programmed cell death protein 10, dimerisation domain
N2_T19A5.2b.1	IPR017441	Protein kinase, ATP binding site
N2_T19A5.2b.1	IPR000719	Protein kinase domain
N2_T19A5.2b.1	IPR011009	Protein kinase-like domain superfamily
N2_T19A5.2b.1	IPR046409	Programmed cell death protein 10, dimerisation domain superfamily
N2_T19A5.2b.1	IPR050629	STE20/SPS1-related Proline-Alanine-rich Kinase
N2_Y32G9A.6d.1	IPR002110	Ankyrin repeat
N2_Y32G9A.6d.1	IPR036770	Ankyrin repeat-containing domain superfamily
N2_T22H9.2a.1	IPR007241	Autophagy-related protein 9
N2_C09F12.1.1	IPR009545	Tight junction protein, claudin-like
N2_C05C8.7.1	IPR014710	RmlC-like jelly roll fold
N2_C05C8.7.1	IPR011051	RmlC-like cupin domain superfamily
N2_C05C8.7.1	IPR018050	Phosphomannose isomerase, type I, conserved site
N2_C05C8.7.1	IPR016305	Mannose-6-phosphate isomerase
N2_C05C8.7.1	IPR001250	Mannose-6-phosphate isomerase, type I
N2_C05C8.7.1	IPR046457	Phosphomannose isomerase type I, catalytic domain
N2_C05C8.7.1	IPR046458	Phosphomannose isomerase type I, helical insertion domain
N2_C18E9.8.1	IPR056656	Domain of unknown function DUF7754
N2_C31H1.6a.1	IPR004991	Aerolysin-like toxin
N2_F35E12.2a.1	IPR003366	CUB-like domain
N2_F15C11.2a.1	IPR036353	XPC-binding domain superfamily
N2_F15C11.2a.1	IPR015940	Ubiquitin-associated domain
N2_F15C11.2a.1	IPR000626	Ubiquitin-like domain
N2_F15C11.2a.1	IPR015496	Ubiquilin
N2_F15C11.2a.1	IPR006636	Heat shock chaperonin-binding
N2_F15C11.2a.1	IPR029071	Ubiquitin-like domain superfamily
N2_F15C11.2a.1	IPR009060	UBA-like superfamily
N2_C35C5.6.1	IPR013935	TRAPP II complex, Trs120
N2_T19B10.11.1	IPR011598	Myc-type, basic helix-loop-helix (bHLH) domain
N2_T19B10.11.1	IPR002418	Transcription regulator Myc
N2_T19B10.11.1	IPR036638	Helix-loop-helix DNA-binding domain superfamily
N2_ZC513.11.1	IPR019428	7TM GPCR, serpentine receptor class r (Str)
N2_F01D5.8a.1	IPR029058	Alpha/Beta hydrolase fold
N2_F01D5.8a.1	IPR022742	Serine aminopeptidase, S33
N2_Y116A8C.17.1	IPR000571	Zinc finger, CCCH-type
N2_Y116A8C.17.1	IPR036855	Zinc finger, CCCH-type superfamily
N2_Y116A8C.17.1	IPR045877	RNA-binding protein ZFP36-like
N2_ZK177.4.1	IPR019321	Nucleoporin Nup88
N2_ZC239.14.1	IPR045068	BTB/POZ domain-containing adapter for CUL3-mediated RhoA degradation protein 1-3
N2_ZC239.14.1	IPR011333	SKP1/BTB/POZ domain superfamily
N2_ZC239.14.1	IPR000210	BTB/POZ domain
N2_ZC239.14.1	IPR003131	Potassium channel tetramerisation-type BTB domain
N2_F52G2.2a.1	IPR011508	RSD-2, N-terminal
N2_F52G2.2a.1	IPR040930	AF-9, ANC1 homology domain
N2_R07B5.3a.1	IPR003839	7TM GPCR, serpentine receptor class u (Sru)
N2_F38B6.4.1	IPR036921	PurM-like, N-terminal domain superfamily
N2_F38B6.4.1	IPR016188	PurM-like, N-terminal domain
N2_F38B6.4.1	IPR036676	PurM-like, C-terminal domain superfamily
N2_F38B6.4.1	IPR011761	ATP-grasp fold
N2_F38B6.4.1	IPR004607	Phosphoribosylglycinamide formyltransferase
N2_F38B6.4.1	IPR037123	Phosphoribosylglycinamide synthetase, C-domain superfamily
N2_F38B6.4.1	IPR000115	Phosphoribosylglycinamide synthetase
N2_F38B6.4.1	IPR010918	PurM-like, C-terminal domain
N2_F38B6.4.1	IPR020562	Phosphoribosylglycinamide synthetase, N-terminal
N2_F38B6.4.1	IPR011054	Rudiment single hybrid motif
N2_F38B6.4.1	IPR004733	Phosphoribosylformylglycinamidine cyclo-ligase
N2_F38B6.4.1	IPR020561	Phosphoribosylglycinamide synthetase, ATP-grasp (A) domain
N2_F38B6.4.1	IPR020560	Phosphoribosylglycinamide synthetase, C-domain
N2_F38B6.4.1	IPR013815	ATP-grasp fold, subdomain 1
N2_F38B6.4.1	IPR020559	Phosphoribosylglycinamide synthetase, conserved site
N2_F38B6.4.1	IPR036477	Formyl transferase, N-terminal domain superfamily
N2_F38B6.4.1	IPR016185	Pre-ATP-grasp domain superfamily
N2_F38B6.4.1	IPR002376	Formyl transferase, N-terminal
N2_C55A6.5.1	IPR002347	Short-chain dehydrogenase/reductase SDR
N2_C55A6.5.1	IPR036291	NAD(P)-binding domain superfamily
N2_C55A6.5.1	IPR051468	Fungal Secondary Metabolite SDRs
N2_F02C9.4.1	IPR000494	Receptor L-domain
N2_F02C9.4.1	IPR053079	SPS2 domain-containing protein
N2_F02C9.4.1	IPR036941	Receptor L-domain superfamily
N2_C32D5.8b.1	IPR012336	Thioredoxin-like fold
N2_C32D5.8b.1	IPR052259	Nucleoredoxin-like
N2_C32D5.8b.1	IPR013766	Thioredoxin domain
N2_C32D5.8b.1	IPR036249	Thioredoxin-like superfamily
N2_C44C11.1a.1	IPR027417	P-loop containing nucleoside triphosphate hydrolase
N2_C44C11.1a.1	IPR001806	Small GTPase
N2_C44C11.1a.1	IPR005225	Small GTP-binding domain
N2_C44C11.1a.1	IPR020849	Small GTPase, Ras-type
N2_F44C8.1.1	IPR050182	Cytochrome P450 family 2
N2_F44C8.1.1	IPR001128	Cytochrome P450
N2_F44C8.1.1	IPR036396	Cytochrome P450 superfamily
N2_F44C8.1.1	IPR017972	Cytochrome P450, conserved site
N2_F44C8.1.1	IPR002401	Cytochrome P450, E-class, group I
N2_C44C10.8.1	IPR011598	Myc-type, basic helix-loop-helix (bHLH) domain
N2_C44C10.8.1	IPR036638	Helix-loop-helix DNA-binding domain superfamily
N2_C44C10.8.1	IPR050283	E-box Binding Transcriptional Regulators
N2_F55A12.2c.1	IPR057591	TMEM126-like
N2_F53A9.2.1	IPR040232	Protein Kreg-1
N2_F43G9.12a.1	IPR012890	Intron Large complex component GCFC2-like
N2_F43G9.12a.1	IPR028211	Pre-mRNA-splicing factor Ntr2
N2_F43G9.12a.1	IPR022783	GCF, C-terminal
N2_Y105C5B.25a.1	IPR008166	Glycosyltransferase family 92
N2_Y59C2A.2a.1	IPR019144	Membralin
N2_T27E4.2.1	IPR055269	Alpha crystallin/Heat shock protein Hsp-16.1/Hsp-16.2
N2_T27E4.2.1	IPR001436	Alpha crystallin/Small heat shock protein, animal type
N2_T27E4.2.1	IPR008978	HSP20-like chaperone
N2_T27E4.2.1	IPR002068	Alpha crystallin/Hsp20 domain
N2_T27E4.8.1	IPR055269	Alpha crystallin/Heat shock protein Hsp-16.1/Hsp-16.2
N2_T27E4.8.1	IPR001436	Alpha crystallin/Small heat shock protein, animal type
N2_T27E4.8.1	IPR008978	HSP20-like chaperone
N2_T27E4.8.1	IPR002068	Alpha crystallin/Hsp20 domain
N2_B0238.11.1	IPR036910	High mobility group box domain superfamily
N2_F35G12.11.1	IPR000781	Enhancer of rudimentary
N2_F35G12.11.1	IPR035912	Enhancer of rudimentary superfamily
N2_C13B9.3.1	IPR028565	Mu homology domain
N2_C13B9.3.1	IPR022775	AP complex, mu/sigma subunit
N2_C13B9.3.1	IPR036168	AP-2 complex subunit mu, C-terminal superfamily
N2_C13B9.3.1	IPR027059	Coatomer delta subunit
N2_C13B9.3.1	IPR011012	Longin-like domain superfamily
N2_C14A11.7.1	IPR027417	P-loop containing nucleoside triphosphate hydrolase
N2_C14A11.7.1	IPR005225	Small GTP-binding domain
N2_C14A11.7.1	IPR001806	Small GTPase
N2_C14A11.7.1	IPR052236	Small GTPase RasD
N2_W06F12.1a.1	IPR000719	Protein kinase domain
N2_W06F12.1a.1	IPR050117	Mitogen-activated protein (MAP) kinase
N2_W06F12.1a.1	IPR017441	Protein kinase, ATP binding site
N2_W06F12.1a.1	IPR008271	Serine/threonine-protein kinase, active site
N2_W06F12.1a.1	IPR011009	Protein kinase-like domain superfamily
N2_W06F12.1a.1	IPR003527	Mitogen-activated protein (MAP) kinase, conserved site
N2_ZK6.7a.1	IPR006693	Partial AB-hydrolase lipase domain
N2_ZK6.7a.1	IPR025483	Lipase, eukaryotic
N2_ZK6.7a.1	IPR029058	Alpha/Beta hydrolase fold
N2_C17E7.1.1	IPR000536	Nuclear hormone receptor, ligand-binding domain
N2_C17E7.1.1	IPR051152	Caenorhabditis elegans Orphan Nuclear Receptors
N2_C17E7.1.1	IPR035500	Nuclear hormone receptor-like domain superfamily
N2_C17E7.1.1	IPR013088	Zinc finger, NHR/GATA-type
N2_C17E7.1.1	IPR001628	Zinc finger, nuclear hormone receptor-type
N2_Y37H2A.10c.1	IPR002601	C6 domain
N2_Y116F11B.5.1	IPR017452	GPCR, rhodopsin-like, 7TM
N2_Y116F11B.5.1	IPR019427	7TM GPCR, serpentine receptor class w (Srw)
N2_T04G9.5.1	IPR008856	Translocon-associated protein subunit beta
N2_F41D9.1.1	IPR004012	RUN domain
N2_F41D9.1.1	IPR000195	Rab-GAP-TBC domain
N2_F41D9.1.1	IPR001452	SH3 domain
N2_F41D9.1.1	IPR035833	SGSM3, SH3 domain
N2_F41D9.1.1	IPR037213	RUN domain superfamily
N2_F41D9.1.1	IPR035969	Rab-GAP-TBC domain superfamily
N2_F41D9.1.1	IPR050302	Rab GTPase-activating TBC domain-containing protein
N2_F41D9.1.1	IPR036028	SH3-like domain superfamily
N2_F29A7.2.1	IPR001810	F-box domain
N2_F29A7.2.1	IPR053222	Zygotic Embryogenesis-Associated Protein
N2_F29A7.2.1	IPR012885	Sdz-33, F-box domain
N2_C28C12.3.1	IPR052823	SXP/RAL-2-related
N2_C28C12.3.1	IPR003677	SXP/RAL-2 family protein Ani s 5-like, cation-binding domain
N2_Y39E4A.3b.1	IPR050771	Alpha-ketoacid dehydrogenase complex E1 component
N2_Y39E4A.3b.1	IPR001017	Dehydrogenase, E1 component
N2_Y39E4A.3b.1	IPR029061	Thiamin diphosphate-binding fold
N2_F27E5.2.1	IPR001356	Homeodomain
N2_F27E5.2.1	IPR001523	Paired domain
N2_F27E5.2.1	IPR036388	Winged helix-like DNA-binding domain superfamily
N2_F27E5.2.1	IPR043565	PAX family
N2_F27E5.2.1	IPR009057	Homedomain-like superfamily
N2_Y38F1A.2.1	IPR027370	Zinc finger, RING-type, eukaryotic
N2_Y38F1A.2.1	IPR010652	Domain of unknown function DUF1232
N2_Y38F1A.2.1	IPR001841	Zinc finger, RING-type
N2_Y38F1A.2.1	IPR017907	Zinc finger, RING-type, conserved site
N2_Y38F1A.2.1	IPR013083	Zinc finger, RING/FYVE/PHD-type
N2_Y38F1A.2.1	IPR038896	E3 ubiquitin-protein ligase RNF170
N2_D1007.16.1	IPR027093	EAF family
N2_D1007.16.1	IPR019194	Transcription elongation factor Eaf, N-terminal
N2_C25A1.11.1	IPR011598	Myc-type, basic helix-loop-helix (bHLH) domain
N2_C25A1.11.1	IPR035965	PAS domain superfamily
N2_C25A1.11.1	IPR036638	Helix-loop-helix DNA-binding domain superfamily
N2_C25A1.11.1	IPR050933	Circadian Clock Transcription Factors
N2_C25A1.11.1	IPR000014	PAS domain
N2_C25A1.11.1	IPR013767	PAS fold
N2_C25A1.11.1	IPR001067	Nuclear translocator
N2_F10G7.1.1	IPR030387	Bms1/Tsr1-type G domain
N2_F10G7.1.1	IPR012948	AARP2CN
N2_F10G7.1.1	IPR007034	Ribosome biogenesis protein BMS1/TSR1, C-terminal
N2_F10G7.1.1	IPR039761	Ribosome biogenesis protein Bms1/Tsr1
N2_F35E8.8.1	IPR036282	Glutathione S-transferase, C-terminal domain superfamily
N2_F35E8.8.1	IPR036249	Thioredoxin-like superfamily
N2_F35E8.8.1	IPR040079	Glutathione transferase family
N2_F35E8.8.1	IPR004045	Glutathione S-transferase, N-terminal
N2_F35E8.8.1	IPR004046	Glutathione S-transferase, C-terminal
N2_F35E8.8.1	IPR050213	Glutathione S-transferase superfamily
N2_F35E8.8.1	IPR010987	Glutathione S-transferase, C-terminal-like
N2_F43C1.5.1	IPR040192	CUE domain-containing protein 1
N2_F43C1.5.1	IPR003892	Ubiquitin system component CUE
N2_F43C1.5.1	IPR009060	UBA-like superfamily
N2_T26E4.14.1	IPR019424	Serpentine type 7TM GPCR chemoreceptor Srsx
N2_T26E4.14.1	IPR047130	Serpentine type 7TM GPCR chemoreceptor Srsx, nematodes
N2_T26E4.14.1	IPR000276	G protein-coupled receptor, rhodopsin-like
N2_T26E4.14.1	IPR017452	GPCR, rhodopsin-like, 7TM
N2_K02E10.4b.1	IPR006150	Cysteine-rich repeat
N2_K02E10.4b.1	IPR028150	Lustrin, cysteine-rich repeated
N2_ZK652.10.1	IPR036767	ApaG domain superfamily
N2_ZK652.10.1	IPR007474	ApaG domain
N2_ZK652.10.1	IPR011722	Hemimethylated DNA-binding domain
N2_ZK652.10.1	IPR036623	Hemimethylated DNA-binding domain superfamily
N2_R07B7.16.1	IPR050274	Nuclear hormone receptor family NR2 subfamily
N2_R07B7.16.1	IPR000536	Nuclear hormone receptor, ligand-binding domain
N2_R07B7.16.1	IPR001628	Zinc finger, nuclear hormone receptor-type
N2_R07B7.16.1	IPR035500	Nuclear hormone receptor-like domain superfamily
N2_R07B7.16.1	IPR013088	Zinc finger, NHR/GATA-type
N2_R07B7.16.1	IPR049636	Hepatocyte nuclear factor 4-like, DNA-binding domain
N2_R07B7.16.1	IPR001723	Nuclear hormone receptor
N2_W03A3.1.1	IPR001356	Homeodomain
N2_W03A3.1.1	IPR017970	Homeobox, conserved site
N2_W03A3.1.1	IPR009057	Homedomain-like superfamily
N2_W03A3.1.1	IPR023339	CVC domain
N2_W03A3.1.1	IPR052294	Visual system homeobox transcriptional regulators
N2_C50B8.2.1	IPR001370	BIR repeat
N2_C50B8.2.1	IPR051190	Baculoviral IAP repeat-containing
N2_ZK262.11.1	IPR019422	7TM GPCR, serpentine receptor class h (Srh)
N2_K03D7.6.1	IPR053220	Nematode receptor-like serpentine class H
N2_K03D7.6.1	IPR019422	7TM GPCR, serpentine receptor class h (Srh)
N2_F46A9.5.1	IPR011333	SKP1/BTB/POZ domain superfamily
N2_F46A9.5.1	IPR016073	SKP1 component, POZ domain
N2_F46A9.5.1	IPR036296	SKP1-like, dimerisation domain superfamily
N2_F46A9.5.1	IPR016897	S-phase kinase-associated protein 1
N2_F46A9.5.1	IPR001232	S-phase kinase-associated protein 1-like
N2_F46A9.5.1	IPR016072	SKP1 component, dimerisation
N2_Y37H2C.2.1	IPR011333	SKP1/BTB/POZ domain superfamily
N2_Y37H2C.2.1	IPR001232	S-phase kinase-associated protein 1-like
N2_Y37H2C.2.1	IPR036296	SKP1-like, dimerisation domain superfamily
N2_Y37H2C.2.1	IPR016073	SKP1 component, POZ domain
N2_Y37H2C.2.1	IPR016072	SKP1 component, dimerisation
N2_Y37H2C.2.1	IPR016897	S-phase kinase-associated protein 1
N2_B0395.2.1	IPR030687	Sterol O-acyltransferase, metazoa
N2_B0395.2.1	IPR004299	Membrane bound O-acyl transferase, MBOAT
N2_B0395.2.1	IPR014371	Sterol O-acyltransferase, ACAT/DAG/ARE types
N2_R03E9.4.2	IPR013518	Potassium channel, inwardly rectifying, Kir, cytoplasmic
N2_R03E9.4.2	IPR016449	Potassium channel, inwardly rectifying, Kir
N2_R03E9.4.2	IPR040445	Potassium channel, inwardly rectifying, transmembrane domain
N2_R03E9.4.2	IPR014756	Immunoglobulin E-set
N2_R03E9.4.2	IPR041647	Inward rectifier potassium channel, C-terminal
N2_T04C10.4.2	IPR004827	Basic-leucine zipper domain
N2_T04C10.4.2	IPR046347	Basic-leucine zipper domain superfamily
N2_R10E12.1b.1	IPR038499	BRO1 domain superfamily
N2_R10E12.1b.1	IPR004328	BRO1 domain
N2_R10E12.1b.1	IPR025304	ALIX V-shaped domain
N2_F43A11.1.1	IPR017452	GPCR, rhodopsin-like, 7TM
N2_F43A11.1.1	IPR019430	7TM GPCR, serpentine receptor class x (Srx)
N2_C12C8.2a.1	IPR000277	Cys/Met metabolism, pyridoxal phosphate-dependent enzyme
N2_C12C8.2a.1	IPR015424	Pyridoxal phosphate-dependent transferase
N2_C12C8.2a.1	IPR015421	Pyridoxal phosphate-dependent transferase, major domain
N2_C12C8.2a.1	IPR015422	Pyridoxal phosphate-dependent transferase, small domain
N2_Y71H2B.5.1	IPR011063	tRNA(Ile)-lysidine/2-thiocytidine synthase, N-terminal
N2_Y71H2B.5.1	IPR015422	Pyridoxal phosphate-dependent transferase, small domain
N2_Y71H2B.5.1	IPR015424	Pyridoxal phosphate-dependent transferase
N2_Y71H2B.5.1	IPR015421	Pyridoxal phosphate-dependent transferase, major domain
N2_Y71H2B.5.1	IPR000192	Aminotransferase class V domain
N2_Y71H2B.5.1	IPR014729	Rossmann-like alpha/beta/alpha sandwich fold
N2_H20J04.2.1	IPR001965	Zinc finger, PHD-type
N2_H20J04.2.1	IPR001487	Bromodomain
N2_H20J04.2.1	IPR019786	Zinc finger, PHD-type, conserved site
N2_H20J04.2.1	IPR011011	Zinc finger, FYVE/PHD-type
N2_H20J04.2.1	IPR013136	WSTF/Acf1/Cbp146
N2_H20J04.2.1	IPR018501	DDT domain
N2_H20J04.2.1	IPR036427	Bromodomain-like superfamily
N2_H20J04.2.1	IPR018359	Bromodomain, conserved site
N2_H20J04.2.1	IPR019787	Zinc finger, PHD-finger
N2_H20J04.2.1	IPR028941	WHIM2 domain
N2_H20J04.2.1	IPR047171	Bromodomain adjacent to zinc finger domain protein 1A
N2_H20J04.2.1	IPR028942	WHIM1 domain
N2_H20J04.2.1	IPR013083	Zinc finger, RING/FYVE/PHD-type
N2_C02C2.5.1	IPR050627	Nitroreductase/BluB
N2_C02C2.5.1	IPR000415	Nitroreductase-like
N2_C02C2.5.1	IPR029479	Nitroreductase
N2_F15E11.4.1	IPR000494	Receptor L-domain
N2_F15E11.4.1	IPR053079	SPS2 domain-containing protein
N2_F15E11.4.1	IPR036941	Receptor L-domain superfamily
N2_F39D8.3b.1	IPR029034	Cystine-knot cytokine
N2_Y71H9A.2.1	IPR001107	Band 7 domain
N2_Y71H9A.2.1	IPR036013	Band 7/SPFH domain superfamily
N2_Y71H9A.2.1	IPR043202	Band-7 stomatin-like
N2_Y71H9A.2.1	IPR001972	Stomatin/HflK family
N2_F14D7.14.1	IPR027913	Protein of unknown function DUF4473
N2_M01F1.3.1	IPR007197	Radical SAM
N2_M01F1.3.1	IPR003698	Lipoyl synthase
N2_M01F1.3.1	IPR031691	Lipoyl synthase, N-terminal
N2_M01F1.3.1	IPR006638	Elp3/MiaA/NifB-like, radical SAM core domain
N2_M01F1.3.1	IPR013785	Aldolase-type TIM barrel
N2_C49F5.1.2	IPR022636	S-adenosylmethionine synthetase superfamily
N2_C49F5.1.2	IPR022630	S-adenosylmethionine synthetase, C-terminal
N2_C49F5.1.2	IPR002133	S-adenosylmethionine synthetase
N2_C49F5.1.2	IPR022628	S-adenosylmethionine synthetase, N-terminal
N2_C49F5.1.2	IPR022631	S-adenosylmethionine synthetase, conserved site
N2_C49F5.1.2	IPR022629	S-adenosylmethionine synthetase, central domain
N2_T03G11.6.1	IPR007884	Protein-L-histidine N-pros-methyltransferase
N2_T03G11.6.1	IPR029063	S-adenosyl-L-methionine-dependent methyltransferase superfamily
N2_R04D3.7.1	IPR019421	7TM GPCR, serpentine receptor class d (Srd)
N2_R04D3.7.1	IPR050920	Nematode receptor-like class delta
N2_Y67D2.6.1	IPR027417	P-loop containing nucleoside triphosphate hydrolase
N2_Y67D2.6.1	IPR014001	Helicase superfamily 1/2, ATP-binding domain
N2_Y67D2.6.1	IPR011545	DEAD/DEAH-box helicase domain
N2_Y67D2.6.1	IPR001650	Helicase, C-terminal domain-like
N2_Y67D2.6.1	IPR048333	Helicase associated domain (HA2), winged-helix domain
N2_Y67D2.6.1	IPR002464	DNA/RNA helicase, ATP-dependent, DEAH-box type, conserved site
N2_Y67D2.6.1	IPR007502	Helicase-associated domain
N2_Y67D2.6.1	IPR011709	DEAD-box helicase, OB fold
N2_T24D1.5.1	IPR013083	Zinc finger, RING/FYVE/PHD-type
N2_T24D1.5.1	IPR001841	Zinc finger, RING-type
N2_F09C12.8.1	IPR029033	Histidine phosphatase superfamily
N2_F09C12.8.1	IPR013078	Histidine phosphatase superfamily, clade-1
N2_F09C12.8.1	IPR051710	Phosphatase and SH3 domain-containing protein
N2_F12F6.5a.1	IPR001060	FCH domain
N2_F12F6.5a.1	IPR008936	Rho GTPase activation protein
N2_F12F6.5a.1	IPR027267	AH/BAR domain superfamily
N2_F12F6.5a.1	IPR000198	Rho GTPase-activating protein domain
N2_F12F6.5a.1	IPR031160	F-BAR domain
N2_F12F6.5a.1	IPR051627	SLIT-ROBO Rho GTPase-activating
N2_C53A5.17.1	IPR029063	S-adenosyl-L-methionine-dependent methyltransferase superfamily
N2_C53A5.17.1	IPR056744	TRM5/TYW2-like, N-terminal domain
N2_C53A5.17.1	IPR025792	tRNA (guanine(37)-N(1))-methyltransferase, eukaryotic
N2_C53A5.17.1	IPR056743	TRM5/TYW2-like, methyltransferase domain
N2_C53A5.17.1	IPR030382	SAM-dependent methyltransferase TRM5/TYW2-type
N2_F57G8.4.1	IPR019427	7TM GPCR, serpentine receptor class w (Srw)
N2_F57G8.4.1	IPR017452	GPCR, rhodopsin-like, 7TM
N2_C01B12.2.1	IPR010919	SAND-like domain superfamily
N2_C01B12.2.1	IPR000770	SAND domain
N2_C49H3.16.1	IPR002223	Pancreatic trypsin inhibitor Kunitz domain
N2_C49H3.16.1	IPR036880	Pancreatic trypsin inhibitor Kunitz domain superfamily
N2_C49H3.16.1	IPR050098	Tissue factor pathway inhibitor/Kunitz-type serine protease inhibitor-like
N2_C05E4.1.2	IPR000215	Serpin family
N2_C05E4.1.2	IPR023796	Serpin domain
N2_C05E4.1.2	IPR042185	Serpin superfamily, domain 2
N2_C05E4.1.2	IPR042178	Serpin superfamily, domain 1
N2_C05E4.1.2	IPR036186	Serpin superfamily
N2_C50B6.8a.1	IPR000536	Nuclear hormone receptor, ligand-binding domain
N2_C50B6.8a.1	IPR049636	Hepatocyte nuclear factor 4-like, DNA-binding domain
N2_C50B6.8a.1	IPR001628	Zinc finger, nuclear hormone receptor-type
N2_C50B6.8a.1	IPR001723	Nuclear hormone receptor
N2_C50B6.8a.1	IPR035500	Nuclear hormone receptor-like domain superfamily
N2_C50B6.8a.1	IPR050274	Nuclear hormone receptor family NR2 subfamily
N2_C50B6.8a.1	IPR013088	Zinc finger, NHR/GATA-type
N2_F38E11.4.1	IPR003609	PAN/Apple domain
N2_F38E11.4.1	IPR001507	Zona pellucida domain
N2_F38E11.4.1	IPR052774	C. elegans Developmental and Neuronal Protein
N2_F38A5.13.1	IPR001005	SANT/Myb domain
N2_F38A5.13.1	IPR009057	Homedomain-like superfamily
N2_F38A5.13.1	IPR054076	Zuotin-like, zuotin homology domain
N2_F38A5.13.1	IPR036869	Chaperone J-domain superfamily
N2_F38A5.13.1	IPR001623	DnaJ domain
N2_F38A5.13.1	IPR042569	Ribosome-associated complex head domain superfamily
N2_F38A5.13.1	IPR044634	J-protein Zuotin/DnaJC2
N2_F38A5.13.1	IPR032003	Ribosome-associated complex head domain
N2_M02H5.4a.1	IPR035500	Nuclear hormone receptor-like domain superfamily
N2_M02H5.4a.1	IPR001628	Zinc finger, nuclear hormone receptor-type
N2_M02H5.4a.1	IPR000536	Nuclear hormone receptor, ligand-binding domain
N2_M02H5.4a.1	IPR049636	Hepatocyte nuclear factor 4-like, DNA-binding domain
N2_M02H5.4a.1	IPR013088	Zinc finger, NHR/GATA-type
N2_M02H5.4a.1	IPR051152	Caenorhabditis elegans Orphan Nuclear Receptors
N2_Y47D9A.1a.1	IPR056729	Mannose-1-phosphate guanyltransferase, C-terminal domain
N2_Y47D9A.1a.1	IPR018357	Hexapeptide transferase, conserved site
N2_Y47D9A.1a.1	IPR050486	Mannose-1-phosphate guanyltransferase
N2_Y47D9A.1a.1	IPR029044	Nucleotide-diphospho-sugar transferases
N2_Y47D9A.1a.1	IPR005835	Nucleotidyl transferase domain
N2_C25H3.7a.1	IPR036249	Thioredoxin-like superfamily
N2_C25H3.7a.1	IPR026928	FAX/IsoI-like
N2_C25H3.7a.1	IPR036282	Glutathione S-transferase, C-terminal domain superfamily
N2_C25H3.7a.1	IPR050931	Mitochondrial Protein Transport Metaxin
N2_C25H3.7a.1	IPR033468	Metaxin, glutathione S-transferase domain
N2_C25H3.7a.1	IPR012336	Thioredoxin-like fold
N2_F36H1.1a.1	IPR044609	Peptidyl-prolyl cis-trans isomerase FKBP2/11
N2_F36H1.1a.1	IPR001179	FKBP-type peptidyl-prolyl cis-trans isomerase domain
N2_F36H1.1a.1	IPR046357	Peptidyl-prolyl cis-trans isomerase domain superfamily
N2_T01B4.1.1	IPR003280	Two pore domain potassium channel
N2_T01B4.1.1	IPR013099	Potassium channel domain
N2_F44G4.1.1	IPR007109	Brix domain
N2_F44G4.1.1	IPR044281	U3 snoRNP protein/Ribosome production factor 1
N2_C08E3.9.1	IPR041426	Mos1 transposase, HTH domain
N2_C08E3.9.1	IPR002900	Domain of unknown function DUF38/FTH, Caenorhabditis species
N2_B0035.11.1	IPR007149	Leo1-like protein
N2_Y26D4A.12.1	IPR002919	Trypsin Inhibitor-like, cysteine rich domain
N2_Y26D4A.12.1	IPR051368	Serine Protease Inhibitor-like TIL Domain
N2_Y26D4A.12.1	IPR036084	Serine protease inhibitor-like superfamily
N2_R10E8.8.2	IPR001810	F-box domain
N2_R10E8.8.2	IPR036047	F-box-like domain superfamily
N2_R11G1.6b.1	IPR000008	C2 domain
N2_R11G1.6b.1	IPR002219	Protein kinase C-like, phorbol ester/diacylglycerol-binding domain
N2_R11G1.6b.1	IPR046349	C1-like domain superfamily
N2_R11G1.6b.1	IPR035892	C2 domain superfamily
N2_R11G1.6b.1	IPR039934	C2 domain-containing protein 2-like
N2_F23B12.5.1	IPR000089	Biotin/lipoyl attachment
N2_F23B12.5.1	IPR036625	E3-binding domain superfamily
N2_F23B12.5.1	IPR003016	2-oxo acid dehydrogenase, lipoyl-binding site
N2_F23B12.5.1	IPR006257	Dihydrolipoyllysine-residue acetyltransferase component of pyruvate dehydrogenase complex
N2_F23B12.5.1	IPR001078	2-oxoacid dehydrogenase acyltransferase, catalytic domain
N2_F23B12.5.1	IPR011053	Single hybrid motif
N2_F23B12.5.1	IPR004167	Peripheral subunit-binding domain
N2_F23B12.5.1	IPR023213	Chloramphenicol acetyltransferase-like domain superfamily
N2_F23B12.5.1	IPR045257	Dihydrolipoamide acetyltransferase/Pyruvate dehydrogenase protein X component
N2_W01C8.5a.1	IPR019545	DM13 domain
N2_W01C8.5a.1	IPR052126	Spindle_Organization_and_Thrombomodulin
N2_F56F3.6.1	IPR022353	Insulin, conserved site
N2_F56F3.6.1	IPR036438	Insulin-like superfamily
N2_B0212.4b.1	IPR007271	Nucleotide-sugar transporter
N2_B0212.4b.1	IPR037185	Multidrug transporter EmrE superfamily
N2_F53B3.5.1	IPR004031	PMP-22/EMP/MP20/Claudin
N2_C03E10.4.1	IPR029044	Nucleotide-diphospho-sugar transferases
N2_C03E10.4.1	IPR007754	N-acetylglucosaminyltransferase II
N2_D1022.5.1	IPR002925	Dienelactone hydrolase
N2_D1022.5.1	IPR029058	Alpha/Beta hydrolase fold
N2_D1022.5.1	IPR050261	FrsA esterase
N2_Y27F2A.10.1	IPR019429	7TM GPCR, serpentine chemoreceptor class i (Sri)
N2_Y47D7A.8.1	IPR016897	S-phase kinase-associated protein 1
N2_Y47D7A.8.1	IPR001232	S-phase kinase-associated protein 1-like
N2_Y47D7A.8.1	IPR011333	SKP1/BTB/POZ domain superfamily
N2_Y47D7A.8.1	IPR016073	SKP1 component, POZ domain
N2_Y47D7A.8.1	IPR016072	SKP1 component, dimerisation
N2_Y47D7A.8.1	IPR036296	SKP1-like, dimerisation domain superfamily
N2_JC8.5a.1	IPR023471	Cytochrome c oxidase assembly protein CtaG/Cox11, domain superfamily
N2_JC8.5a.1	IPR007533	Cytochrome c oxidase assembly protein CtaG/Cox11
N2_K04F10.2.1	IPR026704	Katanin-interacting protein
N2_K04F10.2.1	IPR027859	KATNIP domain
N2_F49C12.8.2	IPR000717	Proteasome component (PCI) domain
N2_F49C12.8.2	IPR049549	26S proteasome regulatory subunit RPN7/PSMD6, C-terminal helix
N2_F49C12.8.2	IPR019585	26S proteasome regulatory subunit Rpn7/COP9 signalosome complex subunit 1
N2_F49C12.8.2	IPR036390	Winged helix DNA-binding domain superfamily
N2_F49C12.8.2	IPR045135	26S proteasome regulatory subunit Rpn7, N-terminal
N2_ZK470.5b.1	IPR001452	SH3 domain
N2_ZK470.5b.1	IPR036028	SH3-like domain superfamily
N2_ZK470.5b.1	IPR000980	SH2 domain
N2_ZK470.5b.1	IPR051184	Tyrosine-phosphorylated adapter molecule
N2_ZK470.5b.1	IPR036860	SH2 domain superfamily
N2_ZK470.5b.1	IPR017304	Cytoplasmic protein NCK
N2_Y15E3A.2.1	IPR009050	Globin-like superfamily
N2_Y15E3A.2.1	IPR044399	Myoglobin-like, M family globin domain
N2_Y15E3A.2.1	IPR000971	Globin
N2_Y15E3A.2.1	IPR012292	Globin/Protoglobin
N2_C53B7.3b.1	IPR055531	Domain of unknown function DUF7107
N2_ZK938.11.1	IPR014752	Arrestin-like, C-terminal
N2_ZK938.11.1	IPR014756	Immunoglobulin E-set
N2_ZK938.11.1	IPR011021	Arrestin-like, N-terminal
N2_W09H1.3.1	IPR042421	Protein C3orf33-like
N2_F28F9.1.1	IPR013087	Zinc finger C2H2-type
N2_F28F9.1.1	IPR001356	Homeodomain
N2_F28F9.1.1	IPR036236	Zinc finger C2H2 superfamily
N2_F28F9.1.1	IPR009057	Homedomain-like superfamily
N2_F28F9.1.1	IPR017970	Homeobox, conserved site
N2_F28F9.1.1	IPR051574	Zinc finger E-box-binding homeobox
N2_Y105E8A.26a.1	IPR008144	Guanylate kinase-like domain
N2_Y105E8A.26a.1	IPR036034	PDZ superfamily
N2_Y105E8A.26a.1	IPR027417	P-loop containing nucleoside triphosphate hydrolase
N2_Y105E8A.26a.1	IPR000906	ZU5 domain
N2_Y105E8A.26a.1	IPR001478	PDZ domain
N2_Y105E8A.26a.1	IPR008145	Guanylate kinase/L-type calcium channel beta subunit
N2_T01H3.2.1	IPR006614	Peroxin/Ferlin domain
N2_T01H3.2.1	IPR006624	Beta-propeller repeat TECPR
N2_T01H3.2.1	IPR051513	Tectonin beta-propeller repeat-containing
N2_T23G4.1.1	IPR051520	Elbow/Noc Zinc Finger
N2_T23G4.1.1	IPR013087	Zinc finger C2H2-type
N2_Y47G6A.32.1	IPR013980	MANSC domain
N2_F39H11.5.1	IPR001353	Proteasome, subunit alpha/beta
N2_F39H11.5.1	IPR029055	Nucleophile aminohydrolases, N-terminal
N2_F39H11.5.1	IPR023333	Proteasome B-type subunit
N2_F39H11.5.1	IPR016295	Proteasome subunit beta 4
N2_C47A10.6.1	IPR019408	7TM GPCR, serpentine receptor class ab (Srab)
N2_C47A10.6.1	IPR053286	Nematode receptor-like srab
N2_T21E8.2.1	IPR011527	ABC transporter type 1, transmembrane domain
N2_T21E8.2.1	IPR003439	ABC transporter-like, ATP-binding domain
N2_T21E8.2.1	IPR003593	AAA+ ATPase domain
N2_T21E8.2.1	IPR039421	Type 1 protein exporter
N2_T21E8.2.1	IPR027417	P-loop containing nucleoside triphosphate hydrolase
N2_T21E8.2.1	IPR036640	ABC transporter type 1, transmembrane domain superfamily
N2_T21E8.2.1	IPR017871	ABC transporter-like, conserved site
N2_R31.3.1	IPR055460	IFT52, central domain
N2_R31.3.1	IPR048643	Intraflagellar transport protein 52, C-terminal domain
N2_R31.3.1	IPR039975	Intraflagellar transport protein 52 homolog
N2_R31.3.1	IPR055458	IFT52, GIFT domain
N2_R31.3.1	IPR029062	Class I glutamine amidotransferase-like
N2_W01B6.1.1	IPR018161	Wnt protein, conserved site
N2_W01B6.1.1	IPR005817	Wnt
N2_W01B6.1.1	IPR043158	Wnt, C-terminal domain
N2_W09D6.3.1	IPR019428	7TM GPCR, serpentine receptor class r (Str)
N2_ZK697.10.1	IPR019428	7TM GPCR, serpentine receptor class r (Str)
N2_ZC101.3.1	IPR004299	Membrane bound O-acyl transferase, MBOAT
N2_ZC101.3.1	IPR051085	Membrane-bound O-acyltransferase
N2_B0491.2.1	IPR002486	Nematode cuticle collagen, N-terminal
N2_K09H9.7.1	IPR013087	Zinc finger C2H2-type
N2_F32D8.4.1	IPR050734	PIH1 family, Kintoun subfamily
N2_F32D8.4.1	IPR012981	PIH1, N-terminal
N2_F32H5.1.1	IPR038765	Papain-like cysteine peptidase superfamily
N2_F32H5.1.1	IPR000668	Peptidase C1A, papain C-terminal
N2_F32H5.1.1	IPR013128	Peptidase C1A
N2_F17A2.7.1	IPR019421	7TM GPCR, serpentine receptor class d (Srd)
N2_F17A2.7.1	IPR050920	Nematode receptor-like class delta
N2_F54H5.14.1	IPR017943	Bactericidal permeability-increasing protein, alpha/beta domain superfamily
N2_F56F4.2.1	IPR001534	Transthyretin-like
N2_F56F4.2.1	IPR038479	Transthyretin-like superfamily
N2_Y87G2A.16.1	IPR005331	Sulfotransferase
N2_Y87G2A.16.1	IPR007669	Carbohydrate sulfotransferase Chst-1-like
N2_C02A12.2.1	IPR019420	7TM GPCR, serpentine receptor class bc (Srbc)
N2_B0334.2.1	IPR003280	Two pore domain potassium channel
N2_B0334.2.1	IPR013099	Potassium channel domain
N2_H27D07.2.1	IPR017452	GPCR, rhodopsin-like, 7TM
N2_H27D07.2.1	IPR019427	7TM GPCR, serpentine receptor class w (Srw)
N2_T01D3.2.1	IPR011598	Myc-type, basic helix-loop-helix (bHLH) domain
N2_T01D3.2.1	IPR035965	PAS domain superfamily
N2_T01D3.2.1	IPR000014	PAS domain
N2_T01D3.2.1	IPR013767	PAS fold
N2_C01H6.7a.2	IPR051831	Bromodomain-containing
N2_C01H6.7a.2	IPR001487	Bromodomain
N2_C01H6.7a.2	IPR036427	Bromodomain-like superfamily
N2_C01H6.7a.2	IPR021900	Protein of unknown function DUF3512
N2_F35E12.3.1	IPR002900	Domain of unknown function DUF38/FTH, Caenorhabditis species
N2_F35E12.3.1	IPR040161	F-box A protein FB224
N2_F35E12.3.1	IPR001810	F-box domain
N2_R10D12.4.1	IPR019430	7TM GPCR, serpentine receptor class x (Srx)
N2_F59E12.1.1	IPR001487	Bromodomain
N2_F59E12.1.1	IPR036427	Bromodomain-like superfamily
N2_T23B7.2.1	IPR039962	Uncharacterized protein ZC21.8
N2_ZK218.6.1	IPR035500	Nuclear hormone receptor-like domain superfamily
N2_ZK218.6.1	IPR001628	Zinc finger, nuclear hormone receptor-type
N2_ZK218.6.1	IPR049636	Hepatocyte nuclear factor 4-like, DNA-binding domain
N2_ZK218.6.1	IPR000536	Nuclear hormone receptor, ligand-binding domain
N2_ZK218.6.1	IPR013088	Zinc finger, NHR/GATA-type
N2_T24C4.2.1	IPR040854	Uncharacterized protein ZSWIM9
N2_T24C4.2.1	IPR048325	ZSWIM3, N-terminal domain
N2_K12G11.1.1	IPR001902	SLC26A/SulP transporter
N2_K12G11.1.1	IPR036513	STAS domain superfamily
N2_K12G11.1.1	IPR011547	SLC26A/SulP transporter domain
N2_K12G11.1.1	IPR002645	STAS domain
N2_Y105C5A.23.1	IPR000276	G protein-coupled receptor, rhodopsin-like
N2_Y105C5A.23.1	IPR017452	GPCR, rhodopsin-like, 7TM
N2_B0495.4.1	IPR004709	Na+/H+ exchanger
N2_B0495.4.1	IPR006153	Cation/H+ exchanger, transmembrane domain
N2_B0495.4.1	IPR018422	Cation/H+ exchanger, CPA1 family
N2_F38A5.3a.1	IPR001079	Galectin, carbohydrate recognition domain
N2_F38A5.3a.1	IPR044156	Galectin-like
N2_F38A5.3a.1	IPR013320	Concanavalin A-like lectin/glucanase domain superfamily
N2_Y49A3A.1.1	IPR000462	CDP-alcohol phosphatidyltransferase
N2_Y49A3A.1.1	IPR014472	Choline/ethanolamine phosphotransferase
N2_Y49A3A.1.1	IPR048254	CDP-alcohol phosphatidyltransferase, conserved site
N2_Y49A3A.1.1	IPR043130	CDP-alcohol phosphatidyltransferase, transmembrane domain
N2_Y62H9A.14b.1	IPR009010	Aspartate decarboxylase-like domain superfamily
N2_Y23H5B.3.1	IPR002542	T20D4.11-like domain
N2_C30F2.2.1	IPR001841	Zinc finger, RING-type
N2_C30F2.2.1	IPR013083	Zinc finger, RING/FYVE/PHD-type
N2_C49A1.2a.1	IPR000615	Bestrophin
N2_C49A1.2a.1	IPR021134	Bestrophin-like
N2_T08B2.8.1	IPR012678	Ribosomal protein uL23/eL15/eS24 core domain superfamily
N2_T08B2.8.1	IPR013025	Large ribosomal subunit protein uL23-like
N2_T08B2.8.1	IPR012677	Nucleotide-binding alpha-beta plait domain superfamily
N2_F25H2.10.1	IPR030670	Large ribosomal subunit protein uL10, eukaryotes
N2_F25H2.10.1	IPR001790	Large ribosomal subunit protein uL10
N2_F25H2.10.1	IPR050323	Universal ribosomal protein uL10
N2_F25H2.10.1	IPR043164	Large ribosomal subunit protein uL10-like, insertion domain superfamily
N2_F25H2.10.1	IPR043141	Large ribosomal subunit protein uL10-like domain superfamily
N2_F25H2.10.1	IPR040637	Large ribosomal subunit protein uL10-like, insertion domain
N2_F15H10.1.2	IPR002486	Nematode cuticle collagen, N-terminal
N2_F15H10.1.2	IPR008160	Collagen triple helix repeat
N2_F02C12.4.1	IPR036941	Receptor L-domain superfamily
N2_F02C12.4.1	IPR000494	Receptor L-domain
N2_F02C12.4.1	IPR053079	SPS2 domain-containing protein
N2_M162.7.1	IPR003125	Domain of unknown function WSN
N2_T09A12.4c.1	IPR000536	Nuclear hormone receptor, ligand-binding domain
N2_T09A12.4c.1	IPR001628	Zinc finger, nuclear hormone receptor-type
N2_T09A12.4c.1	IPR013088	Zinc finger, NHR/GATA-type
N2_T09A12.4c.1	IPR035500	Nuclear hormone receptor-like domain superfamily
N2_T09A12.4c.1	IPR049636	Hepatocyte nuclear factor 4-like, DNA-binding domain
N2_T24H10.1.1	IPR003618	Transcription elongation factor S-II, central domain
N2_T24H10.1.1	IPR006289	Transcription elongation factor, TFIIS
N2_T24H10.1.1	IPR001222	Zinc finger, TFIIS-type
N2_T24H10.1.1	IPR017923	Transcription factor IIS, N-terminal
N2_T24H10.1.1	IPR036575	Transcription elongation factor S-II, central domain superfamily
N2_T24H10.1.1	IPR035100	Transcription elongation factor, IIS-type
N2_T24H10.1.1	IPR003617	Transcription elongation factor, TFIIS/CRSP70, N-terminal, sub-type
N2_T24H10.1.1	IPR035441	TFIIS/LEDGF domain superfamily
N2_F21F8.11.1	IPR011701	Major facilitator superfamily
N2_F21F8.11.1	IPR020846	Major facilitator superfamily domain
N2_F21F8.11.1	IPR036259	MFS transporter superfamily
N2_F21F8.11.1	IPR050382	Major Facilitator Superfamily Sodium/Anion Cotransporter
N2_R07B1.6a.1	IPR002601	C6 domain
N2_F47B8.12.1	IPR019428	7TM GPCR, serpentine receptor class r (Str)
N2_F47C12.7.1	IPR008588	Protein of unknown function DUF870, Caenorhabditis species
N2_F44C4.4a.1	IPR008906	HAT, C-terminal dimerisation domain
N2_F44C4.4a.1	IPR012337	Ribonuclease H-like superfamily
N2_F44C4.4a.1	IPR040129	Protein lin-15B-like
N2_F23B12.1.1	IPR006186	Serine/threonine-specific protein phosphatase/bis(5-nucleosyl)-tetraphosphatase
N2_F23B12.1.1	IPR004843	Calcineurin-like, phosphoesterase domain
N2_F23B12.1.1	IPR029052	Metallo-dependent phosphatase-like
N2_F23B12.1.1	IPR050341	Serine/threonine-protein phosphatase PP1 catalytic subunit
N2_T16G12.6.1	IPR040017	Exportin-T
N2_T16G12.6.1	IPR016024	Armadillo-type fold
N2_T16G12.6.1	IPR011989	Armadillo-like helical
N2_T16G12.6.1	IPR013598	Exportin-1/Importin-beta-like
N2_C25E10.1.1	IPR035500	Nuclear hormone receptor-like domain superfamily
N2_C25E10.1.1	IPR000536	Nuclear hormone receptor, ligand-binding domain
N2_C25E10.1.1	IPR001628	Zinc finger, nuclear hormone receptor-type
N2_C25E10.1.1	IPR013088	Zinc finger, NHR/GATA-type
N2_C25E10.1.1	IPR051152	Caenorhabditis elegans Orphan Nuclear Receptors
N2_C25E10.1.1	IPR049636	Hepatocyte nuclear factor 4-like, DNA-binding domain
N2_C53D5.4a.1	IPR013087	Zinc finger C2H2-type
N2_C53D5.4a.1	IPR036236	Zinc finger C2H2 superfamily
N2_K08A2.5a.1	IPR013088	Zinc finger, NHR/GATA-type
N2_K08A2.5a.1	IPR035500	Nuclear hormone receptor-like domain superfamily
N2_K08A2.5a.1	IPR001628	Zinc finger, nuclear hormone receptor-type
N2_K08A2.5a.1	IPR000536	Nuclear hormone receptor, ligand-binding domain
N2_K08A2.5a.1	IPR052496	Orphan Nuclear Receptor
N2_K08A2.5a.1	IPR049636	Hepatocyte nuclear factor 4-like, DNA-binding domain
N2_K08A2.5a.1	IPR001723	Nuclear hormone receptor
N2_T08B1.5.1	IPR041426	Mos1 transposase, HTH domain
N2_B0496.5.1	IPR047130	Serpentine type 7TM GPCR chemoreceptor Srsx, nematodes
N2_B0496.5.1	IPR017452	GPCR, rhodopsin-like, 7TM
N2_T09A12.2b.1	IPR029759	Glutathione peroxidase active site
N2_T09A12.2b.1	IPR000889	Glutathione peroxidase
N2_T09A12.2b.1	IPR013766	Thioredoxin domain
N2_T09A12.2b.1	IPR036249	Thioredoxin-like superfamily
N2_ZK616.4.1	IPR004000	Actin family
N2_ZK616.4.1	IPR004001	Actin, conserved site
N2_ZK616.4.1	IPR043129	ATPase, nucleotide binding domain
N2_M28.7.1	IPR036028	SH3-like domain superfamily
N2_M28.7.1	IPR001452	SH3 domain
N2_M28.7.1	IPR039687	Nephrocystin-1
N2_C09G5.3.1	IPR002486	Nematode cuticle collagen, N-terminal
N2_B0025.1a.1	IPR035892	C2 domain superfamily
N2_B0025.1a.1	IPR011009	Protein kinase-like domain superfamily
N2_B0025.1a.1	IPR015433	Phosphatidylinositol 3-/4-kinase
N2_B0025.1a.1	IPR001263	Phosphoinositide 3-kinase, accessory (PIK) domain
N2_B0025.1a.1	IPR008290	Phosphatidylinositol 3-kinase, Vps34 type
N2_B0025.1a.1	IPR018936	Phosphatidylinositol 3-/4-kinase, conserved site
N2_B0025.1a.1	IPR057756	Phosphatidylinositol 3-kinase type3/VPS34-like
N2_B0025.1a.1	IPR000403	Phosphatidylinositol 3-/4-kinase, catalytic domain
N2_B0025.1a.1	IPR036940	Phosphatidylinositol 3-/4-kinase, catalytic domain superfamily
N2_B0025.1a.1	IPR002420	C2 phosphatidylinositol 3-kinase-type domain
N2_B0025.1a.1	IPR042236	Phosphoinositide 3-kinase, accessory (PIK) domain superfamily
N2_B0025.1a.1	IPR016024	Armadillo-type fold
N2_F55D10.3.1	IPR019819	Carboxylesterase type B, conserved site
N2_F55D10.3.1	IPR051093	Neuroligin and Bile salt-activated lipase
N2_F55D10.3.1	IPR029058	Alpha/Beta hydrolase fold
N2_F55D10.3.1	IPR002018	Carboxylesterase, type B
N2_Y22D7AR.2.1	IPR001810	F-box domain
N2_Y22D7AR.2.1	IPR003125	Domain of unknown function WSN
N2_Y22D7AR.2.1	IPR002900	Domain of unknown function DUF38/FTH, Caenorhabditis species
N2_C16A3.7.1	IPR036867	R3H domain superfamily
N2_C16A3.7.1	IPR001374	R3H domain
N2_C16A3.7.1	IPR000967	Zinc finger, NF-X1-type
N2_C16A3.7.1	IPR001841	Zinc finger, RING-type
N2_C16A3.7.1	IPR034078	Transcription factor NFX1 family
N2_F55G1.13.1	IPR000742	EGF-like domain
N2_F55G1.13.1	IPR001881	EGF-like calcium-binding domain
N2_F55G1.13.1	IPR001873	Epithelial sodium channel
N2_F55G1.13.1	IPR000152	EGF-type aspartate/asparagine hydroxylation site
N2_F55G1.13.1	IPR049883	NOTCH1 EGF-like calcium-binding domain
N2_F58H1.7a.1	IPR002172	Low-density lipoprotein (LDL) receptor class A repeat
N2_F58H1.7a.1	IPR036055	LDL receptor-like superfamily
N2_F58H1.7a.1	IPR053103	IDLSRF-like signaling peptide
N2_C34B4.5.1	IPR006874	Protein of unknown function DUF621
N2_C34B4.5.1	IPR017452	GPCR, rhodopsin-like, 7TM
N2_F13D11.1.1	IPR029033	Histidine phosphatase superfamily
N2_F13D11.1.1	IPR050645	Histidine Acid Phosphatase
N2_F13D11.1.1	IPR000560	Histidine phosphatase superfamily, clade-2
N2_T04A8.2.1	IPR000609	7TM GPCR, serpentine receptor class g (Srg)
N2_T04A8.2.1	IPR051119	Nematode serpentine receptor-like
N2_F27D9.2.1	IPR051068	Major Facilitator Superfamily Domain-Containing Protein
N2_F27D9.2.1	IPR020846	Major facilitator superfamily domain
N2_F27D9.2.1	IPR036259	MFS transporter superfamily
N2_F27D9.2.1	IPR011701	Major facilitator superfamily
N2_T28A8.7.1	IPR036890	Histidine kinase/HSP90-like ATPase superfamily
N2_T28A8.7.1	IPR038973	DNA mismatch repair protein MutL/Mlh/Pms-like
N2_T28A8.7.1	IPR013507	DNA mismatch repair protein, S5 domain 2-like
N2_T28A8.7.1	IPR002099	DNA mismatch repair protein MutL/Mlh/PMS
N2_T28A8.7.1	IPR014721	Small ribosomal subunit protein uS5 domain 2-type fold, subgroup
N2_T28A8.7.1	IPR020568	Ribosomal protein uS5 domain 2-type superfamily
N2_T28A8.7.1	IPR014762	DNA mismatch repair, conserved site
N2_T28A8.7.1	IPR032189	DNA mismatch repair protein Mlh1, C-terminal
N2_W06G6.7.1	IPR006954	Moulting cycle mlt-10-like
N2_F07A11.5.1	IPR002139	Ribokinase/fructokinase
N2_F07A11.5.1	IPR029056	Ribokinase-like
N2_F07A11.5.1	IPR011611	Carbohydrate kinase PfkB
N2_F07A11.5.1	IPR011877	Ribokinase
N2_Y54E2A.12a.1	IPR000195	Rab-GAP-TBC domain
N2_Y54E2A.12a.1	IPR035969	Rab-GAP-TBC domain superfamily
N2_Y54E2A.12a.1	IPR045913	GTPase-activating protein TBC20/Gyp8-like
N2_F55B12.3a.1	IPR020472	PAC1/LIS1-like, WD-40 repeat
N2_F55B12.3a.1	IPR001680	WD40 repeat
N2_F55B12.3a.1	IPR001810	F-box domain
N2_F55B12.3a.1	IPR019775	WD40 repeat, conserved site
N2_F55B12.3a.1	IPR036322	WD40-repeat-containing domain superfamily
N2_F55B12.3a.1	IPR015943	WD40/YVTN repeat-like-containing domain superfamily
N2_F55B12.3a.1	IPR036047	F-box-like domain superfamily
N2_C46A5.9.1	IPR013783	Immunoglobulin-like fold
N2_C46A5.9.1	IPR015915	Kelch-type beta-propeller
N2_C46A5.9.1	IPR043536	Host cell factor
N2_C46A5.9.1	IPR003961	Fibronectin type III
N2_C46A5.9.1	IPR036116	Fibronectin type III superfamily
N2_C30H6.1c.1	IPR016186	C-type lectin-like/link domain superfamily
N2_C30H6.1c.1	IPR001304	C-type lectin-like
N2_C30H6.1c.1	IPR016187	C-type lectin fold
N2_C30H6.1c.1	IPR052309	C-type Lectin Domain Family 1
N2_D1069.4b.1	IPR019427	7TM GPCR, serpentine receptor class w (Srw)
N2_D1069.4b.1	IPR017452	GPCR, rhodopsin-like, 7TM
N2_D1069.4b.1	IPR053219	G-protein coupled receptor Dmsr-1
N2_D1069.4b.1	IPR000276	G protein-coupled receptor, rhodopsin-like
N2_F11C7.4.1	IPR000742	EGF-like domain
N2_F11C7.4.1	IPR001791	Laminin G domain
N2_F11C7.4.1	IPR000152	EGF-type aspartate/asparagine hydroxylation site
N2_F11C7.4.1	IPR013032	EGF-like, conserved site
N2_F11C7.4.1	IPR018097	EGF-like calcium-binding, conserved site
N2_F11C7.4.1	IPR049883	NOTCH1 EGF-like calcium-binding domain
N2_F11C7.4.1	IPR013320	Concanavalin A-like lectin/glucanase domain superfamily
N2_F11C7.4.1	IPR001881	EGF-like calcium-binding domain
N2_F11C7.4.1	IPR013111	Epidermal growth factor-like domain, extracellular
N2_F11C7.4.1	IPR003645	Follistatin-like, N-terminal
N2_C01G10.9.1	IPR005251	Methylthioribose-1-phosphate isomerase
N2_C01G10.9.1	IPR027363	Methylthioribose-1-phosphate isomerase, N-terminal
N2_C01G10.9.1	IPR011559	Initiation factor 2B alpha/beta/delta
N2_C01G10.9.1	IPR037171	NagB/RpiA transferase-like
N2_C01G10.9.1	IPR042529	Initiation factor 2B-like, C-terminal
N2_C01G10.9.1	IPR000649	Initiation factor 2B-related
N2_R08B4.1.2	IPR006141	Intein N-terminal splicing region
N2_R08B4.1.2	IPR003586	Hint domain C-terminal
N2_R08B4.1.2	IPR036844	Hint domain superfamily
N2_R08B4.1.2	IPR052140	Developmental Signaling Hedgehog-like
N2_R08B4.1.2	IPR003587	Hint domain N-terminal
N2_R08B4.1.2	IPR007284	Ground-like domain
N2_R08B4.1.2	IPR001767	Hedgehog protein, Hint domain
N2_F31F4.12.1	IPR001628	Zinc finger, nuclear hormone receptor-type
N2_F31F4.12.1	IPR000536	Nuclear hormone receptor, ligand-binding domain
N2_F31F4.12.1	IPR035500	Nuclear hormone receptor-like domain superfamily
N2_F31F4.12.1	IPR013088	Zinc finger, NHR/GATA-type
N2_F31F4.12.1	IPR051152	Caenorhabditis elegans Orphan Nuclear Receptors
N2_T16G1.5.1	IPR052961	Oxidoreductase and Kinase-like Enzymes
N2_T16G1.5.1	IPR012877	Uncharacterised oxidoreductase Dhs-27
N2_T16G1.5.1	IPR011009	Protein kinase-like domain superfamily
N2_T16G1.5.1	IPR015897	CHK kinase-like
N2_R57.1a.1	IPR039373	Transferrin receptor protein 1/Glutamate carboxypeptidase 2-like
N2_R57.1a.1	IPR036757	Transferrin receptor-like, dimerisation domain superfamily
N2_R57.1a.1	IPR007484	Peptidase M28
N2_R57.1a.1	IPR046450	PA domain superfamily
N2_R57.1a.1	IPR007365	Transferrin receptor-like, dimerisation domain
N2_R57.1a.1	IPR003137	PA domain
N2_K01A6.2a.1	IPR001478	PDZ domain
N2_K01A6.2a.1	IPR001202	WW domain
N2_K01A6.2a.1	IPR036034	PDZ superfamily
N2_K01A6.2a.1	IPR036020	WW domain superfamily
N2_K01A6.2a.1	IPR020590	Guanylate kinase, conserved site
N2_K01A6.2a.1	IPR008144	Guanylate kinase-like domain
N2_K01A6.2a.1	IPR027417	P-loop containing nucleoside triphosphate hydrolase
N2_K01A6.2a.1	IPR008145	Guanylate kinase/L-type calcium channel beta subunit
N2_Y55F3BR.6b.1	IPR001436	Alpha crystallin/Small heat shock protein, animal type
N2_Y55F3BR.6b.1	IPR008978	HSP20-like chaperone
N2_Y55F3BR.6b.1	IPR002068	Alpha crystallin/Hsp20 domain
N2_F25C8.4.1	IPR000873	AMP-dependent synthetase/ligase domain
N2_F25C8.4.1	IPR042099	ANL, N-terminal domain
N2_F25C8.4.1	IPR025110	AMP-binding enzyme, C-terminal domain
N2_F25C8.4.1	IPR045851	AMP-binding enzyme, C-terminal domain superfamily
N2_Y39G8C.1.1	IPR016494	5'-3' exoribonuclease 1
N2_Y39G8C.1.1	IPR041385	5'-3' exoribonuclease 1, SH3-like domain
N2_Y39G8C.1.1	IPR027073	5'-3' exoribonuclease
N2_Y39G8C.1.1	IPR041412	Xrn1, helical domain
N2_Y39G8C.1.1	IPR041106	Exoribonuclease Xrn1, D2/D3 domain
N2_Y39G8C.1.1	IPR047008	5'-3' exoribonuclease 1, SH3-like domain superfamily
N2_Y39G8C.1.1	IPR040992	5'-3' exoribonuclease 1, D1 domain
N2_Y39G8C.1.1	IPR047007	5'-3' exoribonuclease 1, D1 domain superfamily
N2_Y39G8C.1.1	IPR004859	Xrn1, N-terminal
N2_ZK930.6.1	IPR008269	Peptidase S16, Lon proteolytic domain
N2_ZK930.6.1	IPR020568	Ribosomal protein uS5 domain 2-type superfamily
N2_ZK930.6.1	IPR014721	Small ribosomal subunit protein uS5 domain 2-type fold, subgroup
N2_R13H4.4b.1	IPR036723	Alpha-catenin/vinculin-like superfamily
N2_R13H4.4b.1	IPR006077	Vinculin/alpha-catenin
N2_R13H4.4b.1	IPR001033	Alpha-catenin
N2_Y92C3B.2a.1	IPR000504	RNA recognition motif domain
N2_Y92C3B.2a.1	IPR035979	RNA-binding domain superfamily
N2_Y92C3B.2a.1	IPR012677	Nucleotide-binding alpha-beta plait domain superfamily
N2_Y92C3B.2a.1	IPR006529	U2 snRNP auxilliary factor, large subunit, splicing factor
N2_F08G2.6.1	IPR036438	Insulin-like superfamily
N2_F08G2.6.1	IPR052335	Insulin-like regulatory peptides
N2_F08G2.6.1	IPR003235	Nematode insulin-like peptide, beta type
N2_R05D8.3.1	IPR019422	7TM GPCR, serpentine receptor class h (Srh)
N2_R05D8.3.1	IPR053220	Nematode receptor-like serpentine class H
N2_C37A2.3.1	IPR036250	Acyl-CoA dehydrogenase-like, C-terminal
N2_C37A2.3.1	IPR013786	Acyl-CoA dehydrogenase/oxidase, N-terminal
N2_C37A2.3.1	IPR006089	Acyl-CoA dehydrogenase, conserved site
N2_C37A2.3.1	IPR037069	Acyl-CoA dehydrogenase/oxidase, N-terminal domain superfamily
N2_C37A2.3.1	IPR009100	Acyl-CoA dehydrogenase/oxidase, N-terminal and middle domain superfamily
N2_C37A2.3.1	IPR046373	Acyl-CoA oxidase/dehydrogenase, middle domain superfamily
N2_C37A2.3.1	IPR009075	Acyl-CoA dehydrogenase/oxidase, C-terminal
N2_C37A2.3.1	IPR050741	Acyl-CoA dehydrogenase
N2_C37A2.3.1	IPR006091	Acyl-CoA oxidase/dehydrogenase, middle domain
N2_ZK632.2.1	IPR050923	Cellular Process Regulator and RNA Processing Protein
N2_ZK632.2.1	IPR000253	Forkhead-associated (FHA) domain
N2_ZK632.2.1	IPR014720	Double-stranded RNA-binding domain
N2_ZK632.2.1	IPR008984	SMAD/FHA domain superfamily
N2_C10G6.1a.1	IPR056589	Egal-1, winged helix domain
N2_C10G6.1a.1	IPR036397	Ribonuclease H superfamily
N2_C10G6.1a.1	IPR002562	3'-5' exonuclease domain
N2_C10G6.1a.1	IPR012337	Ribonuclease H-like superfamily
N2_C10G6.1a.1	IPR052144	piRNA biogenesis EXD1-related protein
N2_C53C11.3.1	IPR051697	Patched domain-containing protein
N2_C53C11.3.1	IPR000731	Sterol-sensing domain
N2_C53C11.3.1	IPR003392	Patched domain-containing protein, SSD domain
N2_F13H10.8a.1	IPR024512	Small subunit of serine palmitoyltransferase-like
N2_F56H6.4.1	IPR005331	Sulfotransferase
N2_F56H6.4.1	IPR007669	Carbohydrate sulfotransferase Chst-1-like
N2_C08G9.1.1	IPR045860	Snake toxin-like superfamily
N2_F53B2.5.1	IPR000225	Armadillo
N2_F53B2.5.1	IPR011989	Armadillo-like helical
N2_F53B2.5.1	IPR016024	Armadillo-type fold
N2_H20E11.1a.1	IPR003366	CUB-like domain
N2_E03H4.2.1	IPR006342	Methyltransferase FkbM
N2_Y97E10AR.7.1	IPR004942	Roadblock/LAMTOR2 domain
N2_Y97E10AR.7.1	IPR037587	Ragulator complex protein LAMTOR2-like
N2_Y39B6A.16.1	IPR042123	Zip3/RNF212-like
N2_T10H9.8.1	IPR018247	EF-Hand 1, calcium-binding site
N2_T10H9.8.1	IPR011992	EF-hand domain pair
N2_T10H9.8.1	IPR002048	EF-hand domain
N2_F25B4.8a.1	IPR006913	CENP-V/GFA domain
N2_F25B4.8a.1	IPR011057	Mss4-like superfamily
N2_F25B4.8a.1	IPR052355	Centromere protein V-like
N2_C42C1.7a.1	IPR043968	SGNH domain
N2_C42C1.7a.1	IPR002656	Acyltransferase 3 domain
N2_C42C1.7a.1	IPR050879	Acyltransferase 3
N2_ZK892.4.1	IPR003673	CoA-transferase family III
N2_ZK892.4.1	IPR023606	CoA-transferase family III domain 1 superfamily
N2_ZK892.4.1	IPR050509	Coenzyme A-transferase family III
N2_ZK892.4.1	IPR044855	CoA-transferase family III domain 3 superfamily
N2_F23C8.9.1	IPR012923	Chromosome segregation in meiosis protein 3
N2_F23C8.9.1	IPR040038	TIPIN/Csm3/Swi3
N2_F56A6.5.1	IPR001841	Zinc finger, RING-type
N2_F56A6.5.1	IPR013083	Zinc finger, RING/FYVE/PHD-type
N2_Y39E4B.6a.1	IPR024872	HEXIM
N2_F49D11.10.1	IPR036322	WD40-repeat-containing domain superfamily
N2_F49D11.10.1	IPR015943	WD40/YVTN repeat-like-containing domain superfamily
N2_F49D11.10.1	IPR001680	WD40 repeat
N2_F49D11.10.1	IPR053826	WD repeat-containing protein 75
N2_C45H4.15.1	IPR019428	7TM GPCR, serpentine receptor class r (Str)
N2_T19C9.3.1	IPR019422	7TM GPCR, serpentine receptor class h (Srh)
N2_T19C9.3.1	IPR053220	Nematode receptor-like serpentine class H
N2_K04A8.1.2	IPR004951	Protein of unknown function DUF268, Caenorhabditis species
N2_Y94A7B.8.1	IPR019422	7TM GPCR, serpentine receptor class h (Srh)
N2_Y94A7B.8.1	IPR053220	Nematode receptor-like serpentine class H
N2_T11A5.6a.1	IPR001300	Peptidase C2, calpain, catalytic domain
N2_T11A5.6a.1	IPR036443	Zinc finger, RanBP2-type superfamily
N2_T11A5.6a.1	IPR001876	Zinc finger, RanBP2-type
N2_T11A5.6a.1	IPR038765	Papain-like cysteine peptidase superfamily
N2_T11A5.6a.1	IPR022684	Peptidase C2, calpain family
N2_T10B9.1.1	IPR050705	Cytochrome P450 3A
N2_T10B9.1.1	IPR036396	Cytochrome P450 superfamily
N2_T10B9.1.1	IPR001128	Cytochrome P450
N2_T10B9.1.1	IPR002401	Cytochrome P450, E-class, group I
N2_T10B9.1.1	IPR017972	Cytochrome P450, conserved site
N2_C09G4.2c.1	IPR018488	Cyclic nucleotide-binding, conserved site
N2_C09G4.2c.1	IPR000719	Protein kinase domain
N2_C09G4.2c.1	IPR008271	Serine/threonine-protein kinase, active site
N2_C09G4.2c.1	IPR000595	Cyclic nucleotide-binding domain
N2_C09G4.2c.1	IPR035014	cGMP-dependent protein kinase, catalytic domain
N2_C09G4.2c.1	IPR002374	cGMP-dependent kinase
N2_C09G4.2c.1	IPR014710	RmlC-like jelly roll fold
N2_C09G4.2c.1	IPR011009	Protein kinase-like domain superfamily
N2_C09G4.2c.1	IPR018490	Cyclic nucleotide-binding domain superfamily
N2_C09G4.2c.1	IPR000961	AGC-kinase, C-terminal
N2_C09G4.2c.1	IPR017441	Protein kinase, ATP binding site
N2_Y59H11AR.2a.1	IPR047821	P5B-type ATPase
N2_Y59H11AR.2a.1	IPR001757	P-type ATPase
N2_Y59H11AR.2a.1	IPR004014	Cation-transporting P-type ATPase, N-terminal
N2_Y59H11AR.2a.1	IPR023299	P-type ATPase, cytoplasmic domain N
N2_Y59H11AR.2a.1	IPR018303	P-type ATPase, phosphorylation site
N2_Y59H11AR.2a.1	IPR008250	P-type ATPase, A domain superfamily
N2_Y59H11AR.2a.1	IPR044492	P-type ATPase, haloacid dehalogenase domain
N2_Y59H11AR.2a.1	IPR036412	HAD-like superfamily
N2_Y59H11AR.2a.1	IPR006544	P-type ATPase, subfamily V
N2_Y59H11AR.2a.1	IPR023298	P-type ATPase, transmembrane domain superfamily
N2_Y59H11AR.2a.1	IPR023214	HAD superfamily
N2_Y59H11AR.2a.1	IPR047819	P5B-type ATPase, N-terminal
N2_B0432.2.1	IPR029062	Class I glutamine amidotransferase-like
N2_B0432.2.1	IPR006287	Protein/nucleic acid deglycase DJ-1
N2_B0432.2.1	IPR050325	Protein/nucleic acid deglycase
N2_B0432.2.1	IPR002818	DJ-1/PfpI
N2_T07A5.6c.1	IPR019357	Short coiled-coil protein
N2_ZK105.3.1	IPR005049	STELLO-like
N2_D2005.6.1	IPR008253	Marvel domain
N2_D2005.6.1	IPR050578	MARVEL domain-containing and chemokine-like factor proteins
N2_H06H21.2.1	IPR017452	GPCR, rhodopsin-like, 7TM
N2_H06H21.2.1	IPR019427	7TM GPCR, serpentine receptor class w (Srw)
N2_W03G11.3.1	IPR016286	Alpha-L-fucosidase, metazoa-type
N2_W03G11.3.1	IPR057739	Glycoside hydrolase family 29, N-terminal
N2_W03G11.3.1	IPR000933	Glycoside hydrolase, family 29
N2_W03G11.3.1	IPR018526	Glycoside hydrolase, family 29, conserved site
N2_W03G11.3.1	IPR017853	Glycoside hydrolase superfamily
N2_T24G10.2.1	IPR036885	SWIB/MDM2 domain superfamily
N2_T24G10.2.1	IPR019835	SWIB domain
N2_T24G10.2.1	IPR003121	SWIB/MDM2 domain
N2_T28H11.8.1	IPR011701	Major facilitator superfamily
N2_T28H11.8.1	IPR036259	MFS transporter superfamily
N2_F29D10.4.1	IPR001452	SH3 domain
N2_F29D10.4.1	IPR001609	Myosin head, motor domain-like
N2_F29D10.4.1	IPR036072	Class I myosin, motor domain
N2_F29D10.4.1	IPR036961	Kinesin motor domain superfamily
N2_F29D10.4.1	IPR010926	Class I myosin tail homology domain
N2_F29D10.4.1	IPR025660	Cysteine peptidase, histidine active site
N2_F29D10.4.1	IPR027417	P-loop containing nucleoside triphosphate hydrolase
N2_F29D10.4.1	IPR036028	SH3-like domain superfamily
N2_Y45G5AM.9a.1	IPR046359	Aftiphilin-like
N2_F09F7.1.1	IPR033438	Modulator of levamisole receptor-1
N2_Y47D3A.23a.1	IPR000772	Ricin B, lectin domain
N2_Y47D3A.23a.1	IPR029044	Nucleotide-diphospho-sugar transferases
N2_Y47D3A.23a.1	IPR035992	Ricin B-like lectins
N2_Y47D3A.23a.1	IPR045885	N-acetylgalactosaminyltransferase
N2_Y47D3A.23a.1	IPR001173	Glycosyltransferase 2-like
N2_H05B21.4.1	IPR017452	GPCR, rhodopsin-like, 7TM
N2_H05B21.4.1	IPR019427	7TM GPCR, serpentine receptor class w (Srw)
N2_Y9C9A.10.1	IPR019428	7TM GPCR, serpentine receptor class r (Str)
N2_T21B6.5.1	IPR004853	Sugar phosphate transporter domain
N2_T21B6.5.1	IPR050186	Triose Phosphate/Phosphate Translocator
N2_C29A12.6b.1	IPR002035	von Willebrand factor, type A
N2_C29A12.6b.1	IPR036465	von Willebrand factor A-like domain superfamily
N2_C29A12.6b.1	IPR052229	Collagen VI and Biomineralization Protein PIF
N2_R07B7.12a.1	IPR052012	Glycosyltransferase_92
N2_R07B7.12a.1	IPR008166	Glycosyltransferase family 92
N2_R09H10.6.1	IPR002048	EF-hand domain
N2_R09H10.6.1	IPR018247	EF-Hand 1, calcium-binding site
N2_R09H10.6.1	IPR011992	EF-hand domain pair
N2_Y57A10A.28.1	IPR007866	TRIC channel
N2_F31E3.1.1	IPR009057	Homedomain-like superfamily
N2_F31E3.1.1	IPR005542	PBX, PBC domain
N2_F31E3.1.1	IPR050224	Three Amino acid Loop Extension (TALE) homeobox
N2_F31E3.1.1	IPR001356	Homeodomain
N2_F31E3.1.1	IPR017970	Homeobox, conserved site
N2_F58G6.3.1	IPR007274	Ctr copper transporter
N2_K08C7.2.2	IPR000960	Flavin monooxygenase FMO
N2_K08C7.2.2	IPR050346	Flavin-containing monooxygenases-like
N2_K08C7.2.2	IPR036188	FAD/NAD(P)-binding domain superfamily
N2_K08C7.2.2	IPR020946	Flavin monooxygenase-like
N2_K08C7.2.2	IPR002257	Flavin monooxygenase (FMO) 5
N2_C43D7.2.1	IPR053222	Zygotic Embryogenesis-Associated Protein
N2_C43D7.2.1	IPR012885	Sdz-33, F-box domain
N2_C43D7.2.1	IPR001810	F-box domain
N2_C44B11.1.1	IPR038513	FAIM1 domain superfamily
N2_C44B11.1.1	IPR010695	Fas apoptotic inhibitory molecule 1
N2_C34D4.13.1	IPR017243	Biogenesis of lysosome-related organelles complex 1 subunit 5
N2_ZK896.6.1	IPR001304	C-type lectin-like
N2_ZK896.6.1	IPR016186	C-type lectin-like/link domain superfamily
N2_ZK896.6.1	IPR016187	C-type lectin fold
N2_F53A3.2.1	IPR036775	DNA polymerase, Y-family, little finger domain superfamily
N2_F53A3.2.1	IPR017961	DNA polymerase, Y-family, little finger domain
N2_F53A3.2.1	IPR043502	DNA/RNA polymerase superfamily
N2_F53A3.2.1	IPR001126	UmuC domain
N2_F53A3.2.1	IPR052230	DNA polymerase eta
N2_F53A3.2.1	IPR043128	Reverse transcriptase/Diguanylate cyclase domain
N2_Y73B6A.1a.1	IPR000719	Protein kinase domain
N2_Y73B6A.1a.1	IPR017441	Protein kinase, ATP binding site
N2_Y73B6A.1a.1	IPR011009	Protein kinase-like domain superfamily
N2_Y73B6A.1a.1	IPR036388	Winged helix-like DNA-binding domain superfamily
N2_Y73B6A.1a.1	IPR005818	Linker histone H1/H5, domain H15
N2_Y56A3A.17.1	IPR011993	PH-like domain superfamily
N2_R06A10.4.1	IPR000719	Protein kinase domain
N2_R06A10.4.1	IPR008271	Serine/threonine-protein kinase, active site
N2_R06A10.4.1	IPR017441	Protein kinase, ATP binding site
N2_R06A10.4.1	IPR011009	Protein kinase-like domain superfamily
N2_ZK816.5.1	IPR036291	NAD(P)-binding domain superfamily
N2_ZK816.5.1	IPR020904	Short-chain dehydrogenase/reductase, conserved site
N2_ZK816.5.1	IPR002347	Short-chain dehydrogenase/reductase SDR
N2_R13D11.6a.1	IPR019408	7TM GPCR, serpentine receptor class ab (Srab)
N2_R13D11.6a.1	IPR053286	Nematode receptor-like srab
N2_R13A5.5.1	IPR001356	Homeodomain
N2_R13A5.5.1	IPR046327	Homeobox protein Hox-A1/B1/D1
N2_R13A5.5.1	IPR017970	Homeobox, conserved site
N2_R13A5.5.1	IPR020479	Homeodomain, metazoa
N2_R13A5.5.1	IPR009057	Homedomain-like superfamily
N2_K01G5.2c.1	IPR016197	Chromo-like domain superfamily
N2_K01G5.2c.1	IPR000953	Chromo/chromo shadow domain
N2_K01G5.2c.1	IPR008251	Chromo shadow domain
N2_K01G5.2c.1	IPR023780	Chromo domain
N2_K01G5.2c.1	IPR017984	Chromo domain subgroup
N2_K01G5.2c.1	IPR037948	Chromo domain-containing protein cec-4
N2_F14B8.7.1	IPR004878	Otopetrin
N2_Y7A9C.9.1	IPR018817	7TM GPCR, serpentine receptor class z (Srz)
N2_C11H1.2.1	IPR025969	Abscisic acid G-protein coupled receptor-like domain
N2_C11H1.2.1	IPR015672	The Golgi pH regulator/GPCR-type G protein
N2_C11H1.2.1	IPR022535	Golgi pH regulator, conserved domain
N2_T08B2.9a.1	IPR040724	PheRS, DNA binding domain 1
N2_T08B2.9a.1	IPR045864	Class II Aminoacyl-tRNA synthetase/Biotinyl protein ligase (BPL) and lipoyl protein ligase (LPL)
N2_T08B2.9a.1	IPR006195	Aminoacyl-tRNA synthetase, class II
N2_T08B2.9a.1	IPR004529	Phenylalanyl-tRNA synthetase, class IIc, alpha subunit
N2_T08B2.9a.1	IPR036282	Glutathione S-transferase, C-terminal domain superfamily
N2_T08B2.9a.1	IPR040725	PheRS, DNA binding domain 3
N2_T08B2.9a.1	IPR002319	Phenylalanyl-tRNA synthetase
N2_T08B2.9a.1	IPR040586	PheRS DNA binding domain 2
N2_T27A1.7.1	IPR053220	Nematode receptor-like serpentine class H
N2_T27A1.7.1	IPR019422	7TM GPCR, serpentine receptor class h (Srh)
N2_Y55F3BL.1.1	IPR015797	NUDIX hydrolase-like domain superfamily
N2_Y55F3BL.1.1	IPR021757	Large ribosomal subunit protein mL46, N-terminal
N2_Y55F3BL.1.1	IPR033650	Large ribosomal subunit protein mL46, NUDIX domain
N2_Y55F3BL.1.1	IPR000086	NUDIX hydrolase domain
N2_Y55F3BL.1.1	IPR040008	Large ribosomal subunit protein mL46
N2_K05F1.3.1	IPR006089	Acyl-CoA dehydrogenase, conserved site
N2_K05F1.3.1	IPR013786	Acyl-CoA dehydrogenase/oxidase, N-terminal
N2_K05F1.3.1	IPR006091	Acyl-CoA oxidase/dehydrogenase, middle domain
N2_K05F1.3.1	IPR036250	Acyl-CoA dehydrogenase-like, C-terminal
N2_K05F1.3.1	IPR037069	Acyl-CoA dehydrogenase/oxidase, N-terminal domain superfamily
N2_K05F1.3.1	IPR046373	Acyl-CoA oxidase/dehydrogenase, middle domain superfamily
N2_K05F1.3.1	IPR009100	Acyl-CoA dehydrogenase/oxidase, N-terminal and middle domain superfamily
N2_K05F1.3.1	IPR009075	Acyl-CoA dehydrogenase/oxidase, C-terminal
N2_F31D4.9.1	IPR017384	NADH dehydrogenase [ubiquinone] (complex I), alpha subcomplex subunit 1
N2_F31E3.4.1	IPR036397	Ribonuclease H superfamily
N2_F31E3.4.1	IPR028881	PAN2, UCH domain
N2_F31E3.4.1	IPR015943	WD40/YVTN repeat-like-containing domain superfamily
N2_F31E3.4.1	IPR048841	PAN2-PAN3 deadenylation complex catalytic subunit PAN2, N-terminal
N2_F31E3.4.1	IPR013520	Ribonuclease H-like domain
N2_F31E3.4.1	IPR050785	PAN2-PAN3 complex catalytic subunit
N2_F31E3.4.1	IPR036322	WD40-repeat-containing domain superfamily
N2_F31E3.4.1	IPR028889	Ubiquitin specific protease UPS, catalytic domain
N2_F31E3.4.1	IPR012337	Ribonuclease H-like superfamily
N2_F49H12.6a.1	IPR002123	Phospholipid/glycerol acyltransferase
N2_F49H12.6a.1	IPR045252	Lysophosphatidylcholine acyltransferase LPCAT1-like
N2_ZK863.5.1	IPR050920	Nematode receptor-like class delta
N2_ZK863.5.1	IPR019421	7TM GPCR, serpentine receptor class d (Srd)
N2_K08F11.5.1	IPR018247	EF-Hand 1, calcium-binding site
N2_K08F11.5.1	IPR027417	P-loop containing nucleoside triphosphate hydrolase
N2_K08F11.5.1	IPR011992	EF-hand domain pair
N2_K08F11.5.1	IPR013567	EF hand associated, type-2
N2_K08F11.5.1	IPR021181	Mitochondrial Rho GTPase
N2_K08F11.5.1	IPR002048	EF-hand domain
N2_K08F11.5.1	IPR013566	Mitochondrial Rho GTPase 1/3, EF hand associated, type-1
N2_K08F11.5.1	IPR001806	Small GTPase
N2_K08F11.5.1	IPR020860	MIRO domain
N2_K08F11.5.1	IPR052266	Mitochondrial Rho GTPase/EF-hand domain-containing protein
N2_T28A8.3.1	IPR006570	SPK domain
N2_T28A8.3.1	IPR053315	Peptidase C14A
N2_T09H2.1.1	IPR001128	Cytochrome P450
N2_T09H2.1.1	IPR017972	Cytochrome P450, conserved site
N2_T09H2.1.1	IPR036396	Cytochrome P450 superfamily
N2_T09H2.1.1	IPR002401	Cytochrome P450, E-class, group I
N2_T09H2.1.1	IPR050182	Cytochrome P450 family 2
N2_F25F2.2.1	IPR000742	EGF-like domain
N2_F25F2.2.1	IPR001881	EGF-like calcium-binding domain
N2_F25F2.2.1	IPR002126	Cadherin-like
N2_F25F2.2.1	IPR001791	Laminin G domain
N2_F25F2.2.1	IPR015919	Cadherin-like superfamily
N2_F25F2.2.1	IPR020894	Cadherin conserved site
N2_F25F2.2.1	IPR050971	Cadherin domain-containing protein
N2_F25F2.2.1	IPR038765	Papain-like cysteine peptidase superfamily
N2_F25F2.2.1	IPR013320	Concanavalin A-like lectin/glucanase domain superfamily
N2_R06C7.8.1	IPR015661	Mitotic spindle checkpoint protein Bub1/Mad3
N2_R06C7.8.1	IPR017441	Protein kinase, ATP binding site
N2_R06C7.8.1	IPR000719	Protein kinase domain
N2_R06C7.8.1	IPR008271	Serine/threonine-protein kinase, active site
N2_R06C7.8.1	IPR011009	Protein kinase-like domain superfamily
N2_C46G7.1.1	IPR026770	Ribonuclease kappa
N2_F25E5.6.1	IPR000536	Nuclear hormone receptor, ligand-binding domain
N2_F25E5.6.1	IPR013088	Zinc finger, NHR/GATA-type
N2_F25E5.6.1	IPR001628	Zinc finger, nuclear hormone receptor-type
N2_F25E5.6.1	IPR049636	Hepatocyte nuclear factor 4-like, DNA-binding domain
N2_F25E5.6.1	IPR050274	Nuclear hormone receptor family NR2 subfamily
N2_F25E5.6.1	IPR035500	Nuclear hormone receptor-like domain superfamily
N2_D1081.19a.1	IPR009003	Peptidase S1, PA clan
N2_D1081.19a.1	IPR005514	Chymotrypsin family Peptidase-S1
N2_D1081.19a.1	IPR043504	Peptidase S1, PA clan, chymotrypsin-like fold
N2_Y54E10BR.7.1	IPR000175	Sodium:neurotransmitter symporter
N2_Y54E10BR.7.1	IPR037272	Sodium:neurotransmitter symporter superfamily
N2_ZK185.5.1	IPR027469	Cation efflux transmembrane domain superfamily
N2_ZK185.5.1	IPR036837	Cation efflux protein, cytoplasmic domain superfamily
N2_ZK185.5.1	IPR002524	Cation efflux protein
N2_ZK185.5.1	IPR050291	Cation Diffusion Facilitator Transporter
N2_ZK185.5.1	IPR027470	Cation efflux protein, cytoplasmic domain
N2_F10G7.10.2	IPR055194	E3 ubiquitin-protein ligase UBR1-like, winged-helix domain
N2_F10G7.10.2	IPR039164	E3 ubiquitin-protein ligase UBR1-like
N2_F10G7.10.2	IPR003126	Zinc finger, UBR-type
N2_F10G7.10.2	IPR044046	E3 ubiquitin-protein ligase UBR-like, C-terminal
N2_Y39D8B.3.1	IPR006954	Moulting cycle mlt-10-like
N2_ZK354.7.1	IPR000535	Major sperm protein (MSP) domain
N2_ZK354.7.1	IPR013783	Immunoglobulin-like fold
N2_ZK354.7.1	IPR008962	PapD-like superfamily
N2_C50E10.8.1	IPR004151	7TM GPCR, serpentine receptor class e (Sre)
N2_C50E10.8.1	IPR053365	Nematode receptor-like
N2_W05G11.4.1	IPR001300	Peptidase C2, calpain, catalytic domain
N2_W05G11.4.1	IPR038765	Papain-like cysteine peptidase superfamily
N2_W05G11.4.1	IPR022684	Peptidase C2, calpain family
N2_R03H4.2.1	IPR019430	7TM GPCR, serpentine receptor class x (Srx)
N2_ZK39.3.1	IPR016187	C-type lectin fold
N2_ZK39.3.1	IPR001304	C-type lectin-like
N2_ZK39.3.1	IPR016186	C-type lectin-like/link domain superfamily
N2_W02A2.1a.1	IPR021863	Fatty acid desaturase, N-terminal
N2_W02A2.1a.1	IPR012171	Fatty acid desaturase
N2_W02A2.1a.1	IPR005804	Fatty acid desaturase domain
N2_R10H10.3.1	IPR036465	von Willebrand factor A-like domain superfamily
N2_R10H10.3.1	IPR002035	von Willebrand factor, type A
N2_R10H10.3.1	IPR000859	CUB domain
N2_R10H10.3.1	IPR016857	Uncharacterised conserved protein UCP027682, CUB, vWA
N2_R10H10.3.1	IPR035914	Spermadhesin, CUB domain superfamily
N2_F49E2.4b.2	IPR050532	Globin-like Oxygen Transporters
N2_F49E2.4b.2	IPR044399	Myoglobin-like, M family globin domain
N2_F49E2.4b.2	IPR009050	Globin-like superfamily
N2_F49E2.4b.2	IPR012292	Globin/Protoglobin
N2_C25D7.4a.1	IPR001810	F-box domain
N2_C25D7.4a.1	IPR040161	F-box A protein FB224
N2_C25D7.4a.1	IPR002900	Domain of unknown function DUF38/FTH, Caenorhabditis species
N2_F55A3.1.1	IPR011016	Zinc finger, RING-CH-type
N2_F55A3.1.1	IPR013083	Zinc finger, RING/FYVE/PHD-type
N2_F55A3.1.1	IPR056521	E3 ubiquitin-protein ligase MARCHF6-like, C-terminal domain
N2_F55A3.1.1	IPR016024	Armadillo-type fold
N2_C54G4.8.1	IPR009056	Cytochrome c-like domain
N2_C54G4.8.1	IPR002326	Cytochrome c1
N2_C54G4.8.1	IPR021157	Cytochrome c1, transmembrane anchor, C-terminal
N2_C54G4.8.1	IPR036909	Cytochrome c-like domain superfamily
N2_C27A2.8.1	IPR031424	UPAR/Ly6 domain-containing protein Quiver-like
N2_T05F1.10.1	IPR036291	NAD(P)-binding domain superfamily
N2_T05F1.10.1	IPR002347	Short-chain dehydrogenase/reductase SDR
N2_T01E8.9.1	IPR001012	UBX domain
N2_T01E8.9.1	IPR050730	UBX domain-containing protein
N2_T01E8.9.1	IPR029071	Ubiquitin-like domain superfamily
N2_Y110A2AM.3a.1	IPR016135	Ubiquitin-conjugating enzyme/RWD-like
N2_Y110A2AM.3a.1	IPR000608	Ubiquitin-conjugating (UBC), catalytic core domain
N2_Y110A2AM.3a.1	IPR050113	Ubiquitin-conjugating enzyme
N2_C04E12.4.1	IPR006588	Peptide N glycanase, PAW domain
N2_C04E12.4.1	IPR038680	PAW domain superfamily
N2_C04E12.4.1	IPR008979	Galactose-binding-like domain superfamily
N2_F11G11.5.1	IPR019317	Membrane protein BRI3
N2_F53B7.5b.1	IPR000884	Thrombospondin type-1 (TSP1) repeat
N2_F53B7.5b.1	IPR036383	Thrombospondin type-1 repeat superfamily
N2_F53B7.5b.1	IPR002601	C6 domain
N2_B0365.3.1	IPR023298	P-type ATPase, transmembrane domain superfamily
N2_B0365.3.1	IPR023299	P-type ATPase, cytoplasmic domain N
N2_B0365.3.1	IPR044492	P-type ATPase, haloacid dehalogenase domain
N2_B0365.3.1	IPR004014	Cation-transporting P-type ATPase, N-terminal
N2_B0365.3.1	IPR001757	P-type ATPase
N2_B0365.3.1	IPR006068	Cation-transporting P-type ATPase, C-terminal
N2_B0365.3.1	IPR018303	P-type ATPase, phosphorylation site
N2_B0365.3.1	IPR005775	P-type ATPase subfamily IIC, subunit alpha
N2_B0365.3.1	IPR036412	HAD-like superfamily
N2_B0365.3.1	IPR008250	P-type ATPase, A domain superfamily
N2_B0365.3.1	IPR050510	Cation transport ATPase (P-type)
N2_B0365.3.1	IPR023214	HAD superfamily
N2_T04B8.5a.1	IPR004842	SLC12A transporter family
N2_T04B8.5a.1	IPR018491	SLC12A transporter, C-terminal
N2_T04B8.5a.1	IPR004841	Amino acid permease/ SLC12A domain
N2_F23F12.9a.1	IPR046347	Basic-leucine zipper domain superfamily
N2_F23F12.9a.1	IPR004827	Basic-leucine zipper domain
N2_F23F12.9a.1	IPR031106	CCAAT/enhancer-binding protein C/EBP
N2_F28F8.6.1	IPR033865	Machado-Joseph disease protein
N2_F28F8.6.1	IPR006155	Josephin domain
N2_F28F8.6.1	IPR003903	Ubiquitin interacting motif
N2_T26C5.1.1	IPR004046	Glutathione S-transferase, C-terminal
N2_T26C5.1.1	IPR004045	Glutathione S-transferase, N-terminal
N2_T26C5.1.1	IPR010987	Glutathione S-transferase, C-terminal-like
N2_T26C5.1.1	IPR036249	Thioredoxin-like superfamily
N2_T26C5.1.1	IPR036282	Glutathione S-transferase, C-terminal domain superfamily
N2_T26C5.1.1	IPR050213	Glutathione S-transferase superfamily
N2_T26C5.1.1	IPR040079	Glutathione transferase family
N2_C52D10.11.1	IPR051041	FMRFamide-related neuropeptide
N2_C52D10.11.1	IPR002544	FMRFamide-related peptide-like
N2_F44A2.4.1	IPR001628	Zinc finger, nuclear hormone receptor-type
N2_F44A2.4.1	IPR035500	Nuclear hormone receptor-like domain superfamily
N2_F44A2.4.1	IPR000536	Nuclear hormone receptor, ligand-binding domain
N2_F44A2.4.1	IPR013088	Zinc finger, NHR/GATA-type
N2_E02H1.5.1	IPR019265	RNA transcription, translation and transport factor protein
N2_Y42H9B.2.1	IPR036116	Fibronectin type III superfamily
N2_Y42H9B.2.1	IPR003961	Fibronectin type III
N2_Y42H9B.2.1	IPR013783	Immunoglobulin-like fold
N2_Y42H9B.2.1	IPR003599	Immunoglobulin domain subtype
N2_Y42H9B.2.1	IPR007110	Immunoglobulin-like domain
N2_Y42H9B.2.1	IPR036179	Immunoglobulin-like domain superfamily
N2_Y42H9B.2.1	IPR050964	Striated Muscle Structural and Regulatory Protein
N2_Y42H9B.2.1	IPR003598	Immunoglobulin subtype 2
N2_Y42H9B.2.1	IPR013098	Immunoglobulin I-set
N2_F58G1.7.1	IPR038377	Sodium/glucose symporter superfamily
N2_T10C6.3.1	IPR019430	7TM GPCR, serpentine receptor class x (Srx)
N2_T10C6.3.1	IPR017452	GPCR, rhodopsin-like, 7TM
N2_C26D10.5a.1	IPR029213	Cell-cell fusogen EFF/AFF
N2_C26D10.5a.1	IPR043076	Cell-cell fusogen EFF/AFF, domain 3
N2_W01F3.2.1	IPR036375	Hemopexin-like domain superfamily
N2_W02G9.1.1	IPR000086	NUDIX hydrolase domain
N2_W02G9.1.1	IPR015797	NUDIX hydrolase-like domain superfamily
N2_W02G9.1.1	IPR020476	NUDIX hydrolase
N2_W02G9.1.1	IPR020084	NUDIX hydrolase, conserved site
N2_F54H5.3.1	IPR000535	Major sperm protein (MSP) domain
N2_F54H5.3.1	IPR013783	Immunoglobulin-like fold
N2_F54H5.3.1	IPR008962	PapD-like superfamily
N2_F54H5.3.1	IPR016763	Vesicle-associated membrane-protein-associated protein
N2_C34C6.4.1	IPR000172	Glucose-methanol-choline oxidoreductase, N-terminal
N2_C34C6.4.1	IPR036188	FAD/NAD(P)-binding domain superfamily
N2_C34C6.4.1	IPR007867	Glucose-methanol-choline oxidoreductase, C-terminal
N2_C34C6.4.1	IPR012132	Glucose-methanol-choline oxidoreductase
N2_T24H7.9.1	IPR011256	Regulatory factor, effector binding domain superfamily
N2_T24H7.9.1	IPR029442	GyrI-like small molecule binding domain
N2_F09C12.2.1	IPR003527	Mitogen-activated protein (MAP) kinase, conserved site
N2_F09C12.2.1	IPR011009	Protein kinase-like domain superfamily
N2_F09C12.2.1	IPR008271	Serine/threonine-protein kinase, active site
N2_F09C12.2.1	IPR050117	Mitogen-activated protein (MAP) kinase
N2_F09C12.2.1	IPR000719	Protein kinase domain
N2_F09C12.2.1	IPR017441	Protein kinase, ATP binding site
N2_Y39B6A.25.1	IPR002999	Tudor domain
N2_Y39B6A.25.1	IPR035437	SNase-like, OB-fold superfamily
N2_F31D4.7.1	IPR003280	Two pore domain potassium channel
N2_F31D4.7.1	IPR013099	Potassium channel domain
N2_T06A10.4a.1	IPR013083	Zinc finger, RING/FYVE/PHD-type
N2_T06A10.4a.1	IPR001965	Zinc finger, PHD-type
N2_T06A10.4a.1	IPR028651	ING family
N2_T06A10.4a.1	IPR011011	Zinc finger, FYVE/PHD-type
N2_C10F3.3.1	IPR029787	Nucleotide cyclase
N2_C10F3.3.1	IPR001054	Adenylyl cyclase class-3/4/guanylyl cyclase
N2_C10F3.3.1	IPR018297	Adenylyl cyclase class-4/guanylyl cyclase, conserved site
N2_Y66D12A.7.1	IPR003837	Glu-tRNAGln amidotransferase C subunit
N2_Y66D12A.7.1	IPR036113	Glu-tRNAGln amidotransferase superfamily, subunit C
N2_F54D7.3a.1	IPR000276	G protein-coupled receptor, rhodopsin-like
N2_F54D7.3a.1	IPR001817	Vasopressin receptor
N2_F54D7.3a.1	IPR017452	GPCR, rhodopsin-like, 7TM
N2_H12I19.1.1	IPR018817	7TM GPCR, serpentine receptor class z (Srz)
N2_H13N06.4a.1	IPR036374	Oxidoreductase, molybdopterin-binding domain superfamily
N2_H13N06.4a.1	IPR005066	Moybdenum cofactor oxidoreductase, dimerisation
N2_H13N06.4a.1	IPR001199	Cytochrome b5-like heme/steroid binding domain
N2_H13N06.4a.1	IPR008335	Eukaryotic molybdopterin oxidoreductase
N2_H13N06.4a.1	IPR000572	Oxidoreductase, molybdopterin-binding domain
N2_H13N06.4a.1	IPR036400	Cytochrome b5-like heme/steroid binding domain superfamily
N2_H13N06.4a.1	IPR018506	Cytochrome b5, heme-binding site
N2_H13N06.4a.1	IPR014756	Immunoglobulin E-set
N2_Y75B8A.21.1	IPR001810	F-box domain
N2_Y75B8A.21.1	IPR040161	F-box A protein FB224
N2_Y75B8A.21.1	IPR002900	Domain of unknown function DUF38/FTH, Caenorhabditis species
N2_C37H5.6a.1	IPR001114	Adenylosuccinate synthetase
N2_C37H5.6a.1	IPR027417	P-loop containing nucleoside triphosphate hydrolase
N2_C37H5.6a.1	IPR033128	Adenylosuccinate synthase, active site
N2_C37H5.6a.1	IPR018220	Adenylosuccinate synthase, GTP-binding site
N2_C37H5.6a.1	IPR042110	Adenylosuccinate synthetase, domain 2
N2_C37H5.6a.1	IPR042109	Adenylosuccinate synthetase, domain 1
N2_C37H5.6a.1	IPR042111	Adenylosuccinate synthetase, domain 3
N2_K09D9.13.1	IPR017452	GPCR, rhodopsin-like, 7TM
N2_K09D9.13.1	IPR019427	7TM GPCR, serpentine receptor class w (Srw)
N2_C32H11.3.1	IPR003366	CUB-like domain
N2_C32H11.3.1	IPR056013	Domain of unknown function DUF7591
N2_C32H11.3.1	IPR056014	Domain of unknown function DUF7592
N2_T18H9.4.1	IPR019428	7TM GPCR, serpentine receptor class r (Str)
N2_F49E7.1a.1	IPR003123	VPS9 domain
N2_F49E7.1a.1	IPR001936	Ras GTPase-activating domain
N2_F49E7.1a.1	IPR008936	Rho GTPase activation protein
N2_F49E7.1a.1	IPR045046	Vacuolar protein sorting-associated protein 9-like
N2_F49E7.1a.1	IPR037191	VPS9 domain superfamily
N2_F57C12.2.1	IPR001841	Zinc finger, RING-type
N2_F57C12.2.1	IPR013083	Zinc finger, RING/FYVE/PHD-type
N2_F57C12.2.1	IPR051826	E3 ubiquitin-protein ligase domain-containing protein
N2_C48B4.9.2	IPR035321	Protein of unknown function DUF5373
N2_R08F11.5.1	IPR017452	GPCR, rhodopsin-like, 7TM
N2_R08F11.5.1	IPR019427	7TM GPCR, serpentine receptor class w (Srw)
N2_F07B10.5.1	IPR036734	Neurotransmitter-gated ion-channel ligand-binding domain superfamily
N2_F07B10.5.1	IPR006201	Neurotransmitter-gated ion-channel
N2_F07B10.5.1	IPR006202	Neurotransmitter-gated ion-channel ligand-binding domain
N2_F07B10.5.1	IPR038050	Neuronal acetylcholine receptor
N2_F07B10.5.1	IPR018000	Neurotransmitter-gated ion-channel, conserved site
N2_F07B10.5.1	IPR006028	Gamma-aminobutyric acid A receptor/Glycine receptor alpha
N2_F07B10.5.1	IPR006029	Neurotransmitter-gated ion-channel transmembrane domain
N2_F07B10.5.1	IPR036719	Neurotransmitter-gated ion-channel transmembrane domain superfamily
N2_Y4C6A.3.1	IPR001841	Zinc finger, RING-type
N2_Y4C6A.3.1	IPR052667	E3 ubiquitin-protein ligase RING-type
N2_Y4C6A.3.1	IPR013083	Zinc finger, RING/FYVE/PHD-type
N2_Y4C6A.3.1	IPR017907	Zinc finger, RING-type, conserved site
N2_B0432.3.1	IPR019189	Large ribosomal subunit protein mL41
N2_C37H5.13a.1	IPR029069	HotDog domain superfamily
N2_C37H5.13a.1	IPR049449	Acyl-CoA thioesterase-like, N-terminal HotDog domain
N2_C37H5.13a.1	IPR042171	Acyl-CoA thioesterase, double hotdog domain
N2_C37H5.13a.1	IPR003703	Acyl-CoA thioesterase
N2_C37H5.13a.1	IPR049450	Acyl-CoA thioesterase-like, C-terminal domain
N2_C54C8.4.1	IPR004988	Protein of unknown function DUF273
N2_C54C8.4.1	IPR029044	Nucleotide-diphospho-sugar transferases
N2_K09E3.6.1	IPR005020	Protein LIN-8
N2_Y73B6BL.38.1	IPR001313	Pumilio RNA-binding repeat
N2_Y73B6BL.38.1	IPR016024	Armadillo-type fold
N2_Y73B6BL.38.1	IPR033133	Pumilio homology domain
N2_Y73B6BL.38.1	IPR033712	Pumilio, RNA binding domain
N2_Y73B6BL.38.1	IPR011989	Armadillo-like helical
N2_K02F2.2.1	IPR000043	Adenosylhomocysteinase-like
N2_K02F2.2.1	IPR015878	S-adenosyl-L-homocysteine hydrolase, NAD binding domain
N2_K02F2.2.1	IPR020082	S-adenosyl-L-homocysteine hydrolase, conserved site
N2_K02F2.2.1	IPR042172	Adenosylhomocysteinase-like superfamily
N2_K02F2.2.1	IPR036291	NAD(P)-binding domain superfamily
N2_R08H2.13.1	IPR019428	7TM GPCR, serpentine receptor class r (Str)
N2_Y73B6BL.30a.1	IPR019269	Biogenesis of lysosome-related organelles complex-1, subunit 2
N2_B0391.9.1	IPR002900	Domain of unknown function DUF38/FTH, Caenorhabditis species
N2_C46C11.1a.1	IPR029058	Alpha/Beta hydrolase fold
N2_C46C11.1a.1	IPR013094	Alpha/beta hydrolase fold-3
N2_C46C11.1a.1	IPR010468	Hormone-sensitive lipase, N-terminal
N2_F54C9.4.1	IPR008160	Collagen triple helix repeat
N2_F54C9.4.1	IPR002486	Nematode cuticle collagen, N-terminal
N2_C49H3.10b.1	IPR011989	Armadillo-like helical
N2_C49H3.10b.1	IPR045546	Exportin-T, C-terminal domain
N2_C49H3.10b.1	IPR016024	Armadillo-type fold
N2_C49H3.10b.1	IPR040017	Exportin-T
N2_C49H3.10b.1	IPR013598	Exportin-1/Importin-beta-like
N2_C34C12.1.1	IPR009689	Protein of unknown function DUF1280
N2_C53D6.7.1	IPR044156	Galectin-like
N2_C53D6.7.1	IPR013320	Concanavalin A-like lectin/glucanase domain superfamily
N2_C53D6.7.1	IPR001079	Galectin, carbohydrate recognition domain
N2_C06G8.3b.1	IPR003689	Zinc/iron permease
N2_F11G11.3.1	IPR036282	Glutathione S-transferase, C-terminal domain superfamily
N2_F11G11.3.1	IPR004045	Glutathione S-transferase, N-terminal
N2_F11G11.3.1	IPR050213	Glutathione S-transferase superfamily
N2_F11G11.3.1	IPR004046	Glutathione S-transferase, C-terminal
N2_F11G11.3.1	IPR010987	Glutathione S-transferase, C-terminal-like
N2_F11G11.3.1	IPR036249	Thioredoxin-like superfamily
N2_F11G11.3.1	IPR040079	Glutathione transferase family
N2_F44F4.2.1	IPR003595	Protein-tyrosine phosphatase, catalytic
N2_F44F4.2.1	IPR000242	Tyrosine-specific protein phosphatase, PTPase domain
N2_F44F4.2.1	IPR029021	Protein-tyrosine phosphatase-like
N2_F44F4.2.1	IPR052782	Oocyte-to-zygote transition regulator
N2_ZK970.2d.1	IPR033135	ClpP, histidine active site
N2_ZK970.2d.1	IPR023562	Clp protease proteolytic subunit /Translocation-enhancing protein TepA
N2_ZK970.2d.1	IPR001907	ATP-dependent Clp protease proteolytic subunit
N2_ZK970.2d.1	IPR029045	ClpP/crotonase-like domain superfamily
N2_ZK970.2d.1	IPR018215	ClpP, Ser active site
N2_C14H10.1.1	IPR003689	Zinc/iron permease
N2_ZK858.3.1	IPR001304	C-type lectin-like
N2_ZK858.3.1	IPR016187	C-type lectin fold
N2_ZK858.3.1	IPR016186	C-type lectin-like/link domain superfamily
N2_ZK858.3.1	IPR050828	C-type lectin and matrix domain-containing protein
N2_T07A9.9.1	IPR024926	Nucleolar GTP-binding protein 1
N2_T07A9.9.1	IPR006073	GTP binding domain
N2_T07A9.9.1	IPR005225	Small GTP-binding domain
N2_T07A9.9.1	IPR012973	NOG, C-terminal
N2_T07A9.9.1	IPR031167	OBG-type guanine nucleotide-binding (G) domain
N2_T07A9.9.1	IPR010674	Nucleolar GTP-binding protein 1, Rossman-fold domain
N2_T07A9.9.1	IPR041623	NOG1, N-terminal helical domain
N2_T07A9.9.1	IPR027417	P-loop containing nucleoside triphosphate hydrolase
N2_F56A6.2a.1	IPR002219	Protein kinase C-like, phorbol ester/diacylglycerol-binding domain
N2_F56A6.2a.1	IPR001609	Myosin head, motor domain-like
N2_F56A6.2a.1	IPR027417	P-loop containing nucleoside triphosphate hydrolase
N2_F56A6.2a.1	IPR029071	Ubiquitin-like domain superfamily
N2_F56A6.2a.1	IPR008936	Rho GTPase activation protein
N2_F56A6.2a.1	IPR000198	Rho GTPase-activating protein domain
N2_F56A6.2a.1	IPR036961	Kinesin motor domain superfamily
N2_F56A6.2a.1	IPR000048	IQ motif, EF-hand binding site
N2_F56A6.2a.1	IPR046349	C1-like domain superfamily
N2_F56A6.2a.1	IPR000159	Ras-associating domain
N2_F56A6.2a.1	IPR046987	Unconventional class IX myosin
N2_F56A6.2a.1	IPR036023	Class IX myosin, motor domain
N2_C32H11.5.1	IPR052823	SXP/RAL-2-related
N2_C32H11.5.1	IPR003677	SXP/RAL-2 family protein Ani s 5-like, cation-binding domain
N2_K09F6.7.1	IPR001841	Zinc finger, RING-type
N2_K09F6.7.1	IPR052667	E3 ubiquitin-protein ligase RING-type
N2_K09F6.7.1	IPR013083	Zinc finger, RING/FYVE/PHD-type
N2_K09F6.7.1	IPR017907	Zinc finger, RING-type, conserved site
N2_F16F9.4.1	IPR013094	Alpha/beta hydrolase fold-3
N2_F16F9.4.1	IPR029058	Alpha/Beta hydrolase fold
N2_F16F9.4.1	IPR033140	Lipase, GDXG, putative serine active site
N2_F16F9.4.1	IPR017157	Arylacetamide deacetylase
N2_F16F9.4.1	IPR050300	GDXG lipolytic enzyme
N2_T13A10.14.1	IPR052665	Neuropeptide-activated GPCR
N2_T13A10.14.1	IPR019426	7TM GPCR, serpentine receptor class v (Srv)
N2_T13A10.14.1	IPR017452	GPCR, rhodopsin-like, 7TM
N2_ZC334.8.1	IPR036438	Insulin-like superfamily
N2_ZC334.8.1	IPR052335	Insulin-like regulatory peptides
N2_ZC334.8.1	IPR003235	Nematode insulin-like peptide, beta type
N2_C05D9.2.1	IPR002000	Lysosome-associated membrane glycoprotein
N2_C14H10.3a.1	IPR055103	PDXDC1/PDXD2, second domain
N2_C14H10.3a.1	IPR050477	Group II Amino Acid Decarboxylases
N2_C14H10.3a.1	IPR015424	Pyridoxal phosphate-dependent transferase
N2_C14H10.3a.1	IPR015421	Pyridoxal phosphate-dependent transferase, major domain
N2_C14H10.3a.1	IPR055102	PDXDC1-like, third domain
N2_F46B6.12.1	IPR008584	CXXC motif containing zinc binding protein, eukaryotic
N2_T21B4.1.1	IPR018817	7TM GPCR, serpentine receptor class z (Srz)
N2_C35C5.4a.1	IPR001806	Small GTPase
N2_C35C5.4a.1	IPR027417	P-loop containing nucleoside triphosphate hydrolase
N2_C35C5.4a.1	IPR005225	Small GTP-binding domain
N2_C35C5.4a.1	IPR003578	Small GTPase Rho
N2_C13C12.1b.1	IPR002048	EF-hand domain
N2_C13C12.1b.1	IPR018247	EF-Hand 1, calcium-binding site
N2_C13C12.1b.1	IPR050230	Calmodulin/Myosin light chain/Troponin C-like
N2_C13C12.1b.1	IPR011992	EF-hand domain pair
N2_F43G9.3.1	IPR023395	Mitochondrial carrier protein domain superfamily
N2_F43G9.3.1	IPR002067	Mitochondrial carrier protein
N2_F43G9.3.1	IPR018108	Mitochondrial carrier protein, transmembrane region
N2_K07E3.3.1	IPR000672	Tetrahydrofolate dehydrogenase/cyclohydrolase
N2_K07E3.3.1	IPR020867	Tetrahydrofolate dehydrogenase/cyclohydrolase, conserved site
N2_K07E3.3.1	IPR046346	Aminoacid dehydrogenase-like, N-terminal domain superfamily
N2_K07E3.3.1	IPR020631	Tetrahydrofolate dehydrogenase/cyclohydrolase, NAD(P)-binding domain
N2_K07E3.3.1	IPR020630	Tetrahydrofolate dehydrogenase/cyclohydrolase, catalytic domain
N2_K07E3.3.1	IPR036291	NAD(P)-binding domain superfamily
N2_C48B4.10.1	IPR035321	Protein of unknown function DUF5373
N2_ZK697.13a.1	IPR019427	7TM GPCR, serpentine receptor class w (Srw)
N2_ZK697.13a.1	IPR017452	GPCR, rhodopsin-like, 7TM
N2_K06B4.5.1	IPR000536	Nuclear hormone receptor, ligand-binding domain
N2_K06B4.5.1	IPR035500	Nuclear hormone receptor-like domain superfamily
N2_K06B4.5.1	IPR001628	Zinc finger, nuclear hormone receptor-type
N2_K06B4.5.1	IPR013088	Zinc finger, NHR/GATA-type
N2_Y113G7C.1.1	IPR003595	Protein-tyrosine phosphatase, catalytic
N2_Y113G7C.1.1	IPR029021	Protein-tyrosine phosphatase-like
N2_Y113G7C.1.1	IPR000242	Tyrosine-specific protein phosphatase, PTPase domain
N2_Y113G7C.1.1	IPR000387	Tyrosine-specific protein phosphatases domain
N2_Y113G7C.1.1	IPR016130	Protein-tyrosine phosphatase, active site
N2_Y113G7C.1.1	IPR003125	Domain of unknown function WSN
N2_C07F11.1.1	IPR001611	Leucine-rich repeat
N2_C07F11.1.1	IPR000157	Toll/interleukin-1 receptor homology (TIR) domain
N2_C07F11.1.1	IPR003591	Leucine-rich repeat, typical subtype
N2_C07F11.1.1	IPR032675	Leucine-rich repeat domain superfamily
N2_C07F11.1.1	IPR050541	Leucine-rich repeat and transmembrane domain-containing protein
N2_C07F11.1.1	IPR035897	Toll/interleukin-1 receptor homology (TIR) domain superfamily
N2_F09F3.10.1	IPR000536	Nuclear hormone receptor, ligand-binding domain
N2_F09F3.10.1	IPR035500	Nuclear hormone receptor-like domain superfamily
N2_F09F3.10.1	IPR001628	Zinc finger, nuclear hormone receptor-type
N2_F09F3.10.1	IPR013088	Zinc finger, NHR/GATA-type
N2_F09F3.10.1	IPR049636	Hepatocyte nuclear factor 4-like, DNA-binding domain
N2_F09F3.10.1	IPR001723	Nuclear hormone receptor
N2_E04F6.13.1	IPR050920	Nematode receptor-like class delta
N2_E04F6.13.1	IPR019421	7TM GPCR, serpentine receptor class d (Srd)
N2_K03D10.1.1	IPR036116	Fibronectin type III superfamily
N2_K03D10.1.1	IPR008197	WAP-type 'four-disulfide core' domain
N2_K03D10.1.1	IPR003961	Fibronectin type III
N2_K03D10.1.1	IPR042447	Anosmin-1
N2_K03D10.1.1	IPR036645	Elafin-like superfamily
N2_K03D10.1.1	IPR013783	Immunoglobulin-like fold
N2_ZK1225.6.1	IPR000535	Major sperm protein (MSP) domain
N2_ZK1225.6.1	IPR013783	Immunoglobulin-like fold
N2_ZK1225.6.1	IPR051774	Sperm-specific class P
N2_ZK1225.6.1	IPR008962	PapD-like superfamily
N2_F56F3.1.1	IPR018862	Eukaryotic translation initiation factor 4E binding protein
N2_C16C4.12.1	IPR002083	MATH/TRAF domain
N2_C16C4.12.1	IPR008974	TRAF-like
N2_Y19D10B.8.1	IPR036941	Receptor L-domain superfamily
N2_Y19D10B.8.1	IPR053079	SPS2 domain-containing protein
N2_Y19D10B.8.1	IPR000494	Receptor L-domain
N2_F23H11.3.1	IPR036291	NAD(P)-binding domain superfamily
N2_F23H11.3.1	IPR005810	Succinyl-CoA ligase, alpha subunit
N2_F23H11.3.1	IPR033847	ATP-citrate lyase/succinyl-CoA ligase, conserved site
N2_F23H11.3.1	IPR017440	ATP-citrate lyase/succinyl-CoA ligase, active site
N2_F23H11.3.1	IPR003781	CoA-binding
N2_F23H11.3.1	IPR005811	ATP-citrate synthase/succinyl-CoA ligase, C-terminal domain
N2_F23H11.3.1	IPR016102	Succinyl-CoA synthetase-like
N2_C35C5.3b.1	IPR019389	Selenoprotein T
N2_C35C5.3b.1	IPR011893	Selenoprotein, Rdx-type
N2_C35C5.3b.1	IPR036249	Thioredoxin-like superfamily
N2_M03F4.7a.1	IPR018247	EF-Hand 1, calcium-binding site
N2_M03F4.7a.1	IPR002048	EF-hand domain
N2_M03F4.7a.1	IPR011992	EF-hand domain pair
N2_Y58A7A.1b.1	IPR007274	Ctr copper transporter
N2_F35E12.5.1	IPR003366	CUB-like domain
N2_F49C5.11c.1	IPR005098	Domain of unknown function DUF281
N2_C35D10.6.1	IPR020471	Aldo-keto reductase
N2_C35D10.6.1	IPR023210	NADP-dependent oxidoreductase domain
N2_C35D10.6.1	IPR036812	NAD(P)-dependent oxidoreductase domain superfamily
N2_ZK757.1a.1	IPR010601	Protein of unknown function DUF1182
N2_F10A3.15.1	IPR019428	7TM GPCR, serpentine receptor class r (Str)
N2_Y52B11A.9.1	IPR056767	KIN17, C2H2-type zinc finger domain
N2_Y52B11A.9.1	IPR036236	Zinc finger C2H2 superfamily
N2_Y52B11A.9.1	IPR014722	Large ribosomal subunit protein uL2, domain 2
N2_Y52B11A.9.1	IPR037321	KIN17-like protein
N2_Y52B11A.9.1	IPR019447	DNA/RNA-binding protein Kin17, WH-like domain
N2_Y52B11A.9.1	IPR041330	KN17, SH3-like domain
N2_Y52B11A.9.1	IPR041995	Kin17, KOW domain
N2_Y52B11A.9.1	IPR038254	DNA/RNA-binding protein KIN17, WH-like domain superfamily
N2_Y45G12C.2a.1	IPR036282	Glutathione S-transferase, C-terminal domain superfamily
N2_Y45G12C.2a.1	IPR004046	Glutathione S-transferase, C-terminal
N2_Y45G12C.2a.1	IPR004045	Glutathione S-transferase, N-terminal
N2_Y45G12C.2a.1	IPR050213	Glutathione S-transferase superfamily
N2_Y45G12C.2a.1	IPR010987	Glutathione S-transferase, C-terminal-like
N2_Y45G12C.2a.1	IPR036249	Thioredoxin-like superfamily
N2_C52A10.3.1	IPR012885	Sdz-33, F-box domain
N2_C52A10.3.1	IPR001810	F-box domain
N2_B0454.2.1	IPR019429	7TM GPCR, serpentine chemoreceptor class i (Sri)
N2_B0252.1.1	IPR001245	Serine-threonine/tyrosine-protein kinase, catalytic domain
N2_B0252.1.1	IPR011009	Protein kinase-like domain superfamily
N2_B0252.1.1	IPR000719	Protein kinase domain
N2_B0252.1.1	IPR050122	Receptor Tyrosine Kinase
N2_B0252.1.1	IPR008266	Tyrosine-protein kinase, active site
N2_F21H12.6.1	IPR022398	Peptidase S8, subtilisin, His-active site
N2_F21H12.6.1	IPR036852	Peptidase S8/S53 domain superfamily
N2_F21H12.6.1	IPR000209	Peptidase S8/S53 domain
N2_F21H12.6.1	IPR034051	Tripeptidyl-peptidase II domain
N2_F21H12.6.1	IPR046940	Tripeptidyl peptidase II, Ig-like domain superfamily
N2_F21H12.6.1	IPR015500	Peptidase S8, subtilisin-related
N2_F21H12.6.1	IPR022229	Tripeptidyl peptidase II, second Ig-like domain
N2_F21H12.6.1	IPR046939	Tripeptidyl-peptidase 2, C-terminal domain superfamily
N2_F21H12.6.1	IPR048383	Tripeptidyl-peptidase II, first Ig-like domain
N2_F21H12.6.1	IPR023828	Peptidase S8, subtilisin, Ser-active site
N2_F21H12.6.1	IPR050131	Subtilisin-like serine protease
N2_F21H12.6.1	IPR048384	Tripeptidyl-peptidase II, galactose-binding domain-like
N2_F21H12.6.1	IPR022232	Tripeptidyl peptidase II, C-terminal domain, arthropoda
N2_Y94H6A.2.1	IPR007767	Protein of unknown function DUF684
N2_F28A10.6.1	IPR006089	Acyl-CoA dehydrogenase, conserved site
N2_F28A10.6.1	IPR006091	Acyl-CoA oxidase/dehydrogenase, middle domain
N2_F28A10.6.1	IPR013786	Acyl-CoA dehydrogenase/oxidase, N-terminal
N2_F28A10.6.1	IPR036250	Acyl-CoA dehydrogenase-like, C-terminal
N2_F28A10.6.1	IPR034178	Isobutyryl-CoA dehydrogenase
N2_F28A10.6.1	IPR046373	Acyl-CoA oxidase/dehydrogenase, middle domain superfamily
N2_F28A10.6.1	IPR037069	Acyl-CoA dehydrogenase/oxidase, N-terminal domain superfamily
N2_F28A10.6.1	IPR009075	Acyl-CoA dehydrogenase/oxidase, C-terminal
N2_F28A10.6.1	IPR009100	Acyl-CoA dehydrogenase/oxidase, N-terminal and middle domain superfamily
N2_F28A10.6.1	IPR052547	Mitochondrial Isobutyryl-CoA Dehydrogenase
N2_T11F1.5.1	IPR017452	GPCR, rhodopsin-like, 7TM
N2_T11F1.5.1	IPR019427	7TM GPCR, serpentine receptor class w (Srw)
N2_R12B2.4.1	IPR038275	Nuf2, N-terminal domain superfamily
N2_R12B2.4.1	IPR005549	Kinetochore protein Nuf2, N-terminal
N2_B0511.1.1	IPR011992	EF-hand domain pair
N2_B0511.1.1	IPR018247	EF-Hand 1, calcium-binding site
N2_B0511.1.1	IPR046357	Peptidyl-prolyl cis-trans isomerase domain superfamily
N2_B0511.1.1	IPR052273	Peptidyl-prolyl cis-trans isomerase FKBP
N2_B0511.1.1	IPR001179	FKBP-type peptidyl-prolyl cis-trans isomerase domain
N2_BE0003N10.6a.1	IPR029063	S-adenosyl-L-methionine-dependent methyltransferase superfamily
N2_BE0003N10.6a.1	IPR006342	Methyltransferase FkbM
N2_F36G9.6.1	IPR003839	7TM GPCR, serpentine receptor class u (Sru)
N2_Y73B6BL.18b.1	IPR003890	MIF4G-like, type 3
N2_Y73B6BL.18b.1	IPR016024	Armadillo-type fold
N2_Y73B6BL.18b.1	IPR039762	Nonsense-mediated mRNA decay protein Nmd2/UPF2
N2_Y73B6BL.18b.1	IPR007193	Up-frameshift suppressor 2, C-terminal
N2_F17B5.3a.1	IPR001304	C-type lectin-like
N2_F17B5.3a.1	IPR016187	C-type lectin fold
N2_F17B5.3a.1	IPR016186	C-type lectin-like/link domain superfamily
N2_R08D7.6a.1	IPR002073	3'5'-cyclic nucleotide phosphodiesterase, catalytic domain
N2_R08D7.6a.1	IPR003018	GAF domain
N2_R08D7.6a.1	IPR003607	HD/PDEase domain
N2_R08D7.6a.1	IPR036971	3'5'-cyclic nucleotide phosphodiesterase, catalytic domain superfamily
N2_R08D7.6a.1	IPR023174	3'5'-cyclic nucleotide phosphodiesterase, conserved site
N2_R08D7.6a.1	IPR023088	3'5'-cyclic nucleotide phosphodiesterase
N2_R08D7.6a.1	IPR029016	GAF-like domain superfamily
N2_Y49A10A.1.1	IPR040193	EF-hand domain-containing protein EFHC1/EFHC2/EFHB
N2_Y49A10A.1.1	IPR006602	DM10 domain
N2_R11A5.4a.1	IPR008210	Phosphoenolpyruvate carboxykinase, N-terminal
N2_R11A5.4a.1	IPR018091	Phosphoenolpyruvate carboxykinase, GTP-utilising, conserved site
N2_R11A5.4a.1	IPR035077	Phosphoenolpyruvate carboxykinase, C-terminal P-loop domain
N2_R11A5.4a.1	IPR008209	Phosphoenolpyruvate carboxykinase, GTP-utilising
N2_R11A5.4a.1	IPR035078	Phosphoenolpyruvate carboxykinase, GTP-utilising, N-terminal
N2_R11A5.4a.1	IPR013035	Phosphoenolpyruvate carboxykinase, C-terminal
N2_C40H1.7a.1	IPR029058	Alpha/Beta hydrolase fold
N2_C40H1.7a.1	IPR002921	Fungal lipase-type domain
N2_W02G9.3.1	IPR040183	THUMP domain-containing protein 1-like
N2_W02G9.3.1	IPR004114	THUMP domain
N2_F59F5.3.1	IPR050122	Receptor Tyrosine Kinase
N2_F59F5.3.1	IPR020635	Tyrosine-protein kinase, catalytic domain
N2_F59F5.3.1	IPR008266	Tyrosine-protein kinase, active site
N2_F59F5.3.1	IPR017441	Protein kinase, ATP binding site
N2_F59F5.3.1	IPR001245	Serine-threonine/tyrosine-protein kinase, catalytic domain
N2_F59F5.3.1	IPR000719	Protein kinase domain
N2_F59F5.3.1	IPR011009	Protein kinase-like domain superfamily
N2_ZK40.1.1	IPR002123	Phospholipid/glycerol acyltransferase
N2_ZK40.1.1	IPR032098	Acyltransferase, C-terminal domain
N2_T28A11.19.1	IPR016638	Uncharacterised protein family UPF0376
N2_T28A11.19.1	IPR002542	T20D4.11-like domain
N2_C46F11.4.1	IPR027417	P-loop containing nucleoside triphosphate hydrolase
N2_C46F11.4.1	IPR001650	Helicase, C-terminal domain-like
N2_C46F11.4.1	IPR000629	ATP-dependent RNA helicase DEAD-box, conserved site
N2_C46F11.4.1	IPR014001	Helicase superfamily 1/2, ATP-binding domain
N2_C46F11.4.1	IPR011545	DEAD/DEAH-box helicase domain
N2_C46F11.4.1	IPR014014	RNA helicase, DEAD-box type, Q motif
N2_W09C5.2.1	IPR027417	P-loop containing nucleoside triphosphate hydrolase
N2_W09C5.2.1	IPR016491	Septin
N2_W09C5.2.1	IPR030379	Septin-type guanine nucleotide-binding (G) domain
N2_C01F1.4.1	IPR050569	Trace Amine-Associated Receptor
N2_C01F1.4.1	IPR017452	GPCR, rhodopsin-like, 7TM
N2_C01F1.4.1	IPR000276	G protein-coupled receptor, rhodopsin-like
N2_K11D9.1a.1	IPR019821	Kinesin motor domain, conserved site
N2_K11D9.1a.1	IPR027417	P-loop containing nucleoside triphosphate hydrolase
N2_K11D9.1a.1	IPR001752	Kinesin motor domain
N2_K11D9.1a.1	IPR054473	Kinesin-like protein KIF2A-like, N-terminal
N2_K11D9.1a.1	IPR036961	Kinesin motor domain superfamily
N2_K11D9.1a.1	IPR027640	Kinesin-like protein
N2_C35E7.10.1	IPR050198	Non-receptor tyrosine kinases involved in cell signaling
N2_C35E7.10.1	IPR020635	Tyrosine-protein kinase, catalytic domain
N2_C35E7.10.1	IPR001245	Serine-threonine/tyrosine-protein kinase, catalytic domain
N2_C35E7.10.1	IPR036860	SH2 domain superfamily
N2_C35E7.10.1	IPR017441	Protein kinase, ATP binding site
N2_C35E7.10.1	IPR000980	SH2 domain
N2_C35E7.10.1	IPR000719	Protein kinase domain
N2_C35E7.10.1	IPR035849	Fes/Fps/Fer, SH2 domain
N2_C35E7.10.1	IPR011009	Protein kinase-like domain superfamily
N2_C02F5.8.1	IPR018499	Tetraspanin/Peripherin
N2_Y54G2A.6a.1	IPR001304	C-type lectin-like
N2_Y54G2A.6a.1	IPR016187	C-type lectin fold
N2_Y54G2A.6a.1	IPR016186	C-type lectin-like/link domain superfamily
N2_C47F8.1.1	IPR001810	F-box domain
N2_C47F8.1.1	IPR053222	Zygotic Embryogenesis-Associated Protein
N2_C47F8.1.1	IPR012885	Sdz-33, F-box domain
N2_F59C6.11.1	IPR009545	Tight junction protein, claudin-like
N2_T05H10.2.1	IPR001719	AP endonuclease 2
N2_T05H10.2.1	IPR018246	AP endonuclease 2, zinc binding site
N2_T05H10.2.1	IPR013022	Xylose isomerase-like, TIM barrel domain
N2_T05H10.2.1	IPR036237	Xylose isomerase-like superfamily
N2_W04H10.3a.1	IPR000315	B-box-type zinc finger
N2_W04H10.3a.1	IPR013783	Immunoglobulin-like fold
N2_W04H10.3a.1	IPR001298	Filamin/ABP280 repeat
N2_W04H10.3a.1	IPR013083	Zinc finger, RING/FYVE/PHD-type
N2_W04H10.3a.1	IPR017868	Filamin/ABP280 repeat-like
N2_W04H10.3a.1	IPR001258	NHL repeat
N2_W04H10.3a.1	IPR001841	Zinc finger, RING-type
N2_W04H10.3a.1	IPR047153	TRIM45/56/19-like
N2_W04H10.3a.1	IPR014756	Immunoglobulin E-set
N2_W04H10.3a.1	IPR017907	Zinc finger, RING-type, conserved site
N2_W04H10.3a.1	IPR011042	Six-bladed beta-propeller, TolB-like
N2_ZK228.3.1	IPR016181	Acyl-CoA N-acyltransferase
N2_ZK228.3.1	IPR041496	YitH/HolE, acetyltransferase (GNAT) domain
N2_C16C10.2.1	IPR007144	Small-subunit processome, Utp11
N2_C04F6.5.1	IPR002347	Short-chain dehydrogenase/reductase SDR
N2_C04F6.5.1	IPR020904	Short-chain dehydrogenase/reductase, conserved site
N2_C04F6.5.1	IPR036291	NAD(P)-binding domain superfamily
N2_C04F6.5.1	IPR051019	VLCFA Elongation and Steroid Dehydrogenase
N2_Y70D2A.2.1	IPR038901	Hexosaminidase D-like
N2_Y70D2A.2.1	IPR017853	Glycoside hydrolase superfamily
N2_Y70D2A.2.1	IPR015883	Glycoside hydrolase family 20, catalytic domain
N2_Y11D7A.8.1	IPR052961	Oxidoreductase and Kinase-like Enzymes
N2_Y11D7A.8.1	IPR012877	Uncharacterised oxidoreductase Dhs-27
N2_Y11D7A.8.1	IPR015897	CHK kinase-like
N2_Y11D7A.8.1	IPR011009	Protein kinase-like domain superfamily
N2_T20D3.5.1	IPR018108	Mitochondrial carrier protein, transmembrane region
N2_T20D3.5.1	IPR052465	Mitochondrial NAD+ Carrier
N2_T20D3.5.1	IPR023395	Mitochondrial carrier protein domain superfamily
N2_E03A3.3.1	IPR000164	Histone H3/CENP-A
N2_E03A3.3.1	IPR009072	Histone-fold
N2_E03A3.3.1	IPR007125	Histone H2A/H2B/H3
N2_F28D9.1.1	IPR052225	Serine/arginine repetitive matrix
N2_F28D9.1.1	IPR036483	PWI domain superfamily
N2_F28D9.1.1	IPR002483	PWI domain
N2_F53F1.7.1	IPR019426	7TM GPCR, serpentine receptor class v (Srv)
N2_K02F3.2b.1	IPR018108	Mitochondrial carrier protein, transmembrane region
N2_K02F3.2b.1	IPR018247	EF-Hand 1, calcium-binding site
N2_K02F3.2b.1	IPR011992	EF-hand domain pair
N2_K02F3.2b.1	IPR023395	Mitochondrial carrier protein domain superfamily
N2_K02F3.2b.1	IPR002048	EF-hand domain
N2_K02F3.2b.1	IPR051028	Mitochondrial Solute Carrier
N2_K02F3.2b.1	IPR002067	Mitochondrial carrier protein
N2_F16B4.12b.1	IPR001628	Zinc finger, nuclear hormone receptor-type
N2_F16B4.12b.1	IPR000536	Nuclear hormone receptor, ligand-binding domain
N2_F16B4.12b.1	IPR035500	Nuclear hormone receptor-like domain superfamily
N2_F16B4.12b.1	IPR051152	Caenorhabditis elegans Orphan Nuclear Receptors
N2_F16B4.12b.1	IPR013088	Zinc finger, NHR/GATA-type
N2_T14B4.6.1	IPR008160	Collagen triple helix repeat
N2_T14B4.6.1	IPR002486	Nematode cuticle collagen, N-terminal
N2_C32B5.1a.1	IPR021942	Protein of unknown function DUF3557
N2_C02B8.6.1	IPR037197	WWE domain superfamily
N2_C02B8.6.1	IPR001841	Zinc finger, RING-type
N2_C02B8.6.1	IPR018123	WWE domain, subgroup
N2_C02B8.6.1	IPR004170	WWE domain
N2_C02B8.6.1	IPR013083	Zinc finger, RING/FYVE/PHD-type
N2_C02B8.6.1	IPR033509	E3 ubiquitin-protein ligase RNF146
N2_C02B8.6.1	IPR018957	Zinc finger, C3HC4 RING-type
N2_C02B8.6.1	IPR017907	Zinc finger, RING-type, conserved site
N2_D2062.8.1	IPR019429	7TM GPCR, serpentine chemoreceptor class i (Sri)
N2_F40B1.1.1	IPR011333	SKP1/BTB/POZ domain superfamily
N2_F40B1.1.1	IPR000210	BTB/POZ domain
N2_F40B1.1.1	IPR002083	MATH/TRAF domain
N2_F40B1.1.1	IPR052664	BTB and MATH domain-containing protein
N2_F40B1.1.1	IPR008974	TRAF-like
N2_C54D10.2.1	IPR040079	Glutathione transferase family
N2_C54D10.2.1	IPR036249	Thioredoxin-like superfamily
N2_C54D10.2.1	IPR033468	Metaxin, glutathione S-transferase domain
N2_C54D10.2.1	IPR012336	Thioredoxin-like fold
N2_C54D10.2.1	IPR050931	Mitochondrial Protein Transport Metaxin
N2_C54D10.2.1	IPR026928	FAX/IsoI-like
N2_C54D10.2.1	IPR036282	Glutathione S-transferase, C-terminal domain superfamily
N2_F54A3.3.1	IPR017998	Chaperone tailless complex polypeptide 1 (TCP-1)
N2_F54A3.3.1	IPR027410	TCP-1-like chaperonin intermediate domain superfamily
N2_F54A3.3.1	IPR002423	Chaperonin Cpn60/GroEL/TCP-1 family
N2_F54A3.3.1	IPR002194	Chaperonin TCP-1, conserved site
N2_F54A3.3.1	IPR054827	Thermosome subunit alpha
N2_F54A3.3.1	IPR053374	TCP-1 chaperonin-containing T-complex
N2_F54A3.3.1	IPR027413	GroEL-like equatorial domain superfamily
N2_F54A3.3.1	IPR027409	GroEL-like apical domain superfamily
N2_F54A3.3.1	IPR012719	T-complex protein 1, gamma subunit
N2_K07A3.2a.1	IPR051697	Patched domain-containing protein
N2_K07A3.2a.1	IPR003392	Patched domain-containing protein, SSD domain
N2_K07A3.2a.1	IPR000731	Sterol-sensing domain
N2_H24O09.1a.1	IPR019420	7TM GPCR, serpentine receptor class bc (Srbc)
N2_F54F2.2a.2	IPR049781	AF-10/AF-17, PHD finger
N2_F54F2.2a.2	IPR019787	Zinc finger, PHD-finger
N2_F54F2.2a.2	IPR013083	Zinc finger, RING/FYVE/PHD-type
N2_F54F2.2a.2	IPR049773	AF10-like, coiled-coil domain
N2_F54F2.2a.2	IPR011011	Zinc finger, FYVE/PHD-type
N2_F54F2.2a.2	IPR001965	Zinc finger, PHD-type
N2_F54F2.2a.2	IPR050701	Histone Modification Regulator
N2_F54F2.2a.2	IPR034732	Extended PHD (ePHD) domain
N2_Y111B2A.10a.1	IPR013087	Zinc finger C2H2-type
N2_Y111B2A.10a.1	IPR036236	Zinc finger C2H2 superfamily
N2_K07B1.5b.2	IPR032098	Acyltransferase, C-terminal domain
N2_K07B1.5b.2	IPR002123	Phospholipid/glycerol acyltransferase
N2_F45C12.14.1	IPR053222	Zygotic Embryogenesis-Associated Protein
N2_F45C12.14.1	IPR012885	Sdz-33, F-box domain
N2_F45C12.14.1	IPR001810	F-box domain
N2_T05B4.10.1	IPR003582	ShKT domain
N2_C52D10.12.2	IPR002550	CNNM, transmembrane domain
N2_C52D10.12.2	IPR046342	CBS domain superfamily
N2_C52D10.12.2	IPR044751	Ion transporter-like, CBS domain
N2_C52D10.12.2	IPR045095	Ancient conserved domain protein family
N2_F59A7.3.1	IPR053286	Nematode receptor-like srab
N2_F59A7.3.1	IPR019408	7TM GPCR, serpentine receptor class ab (Srab)
N2_K02F3.3.1	IPR008632	Nematode fatty acid retinoid binding
N2_F48C5.1.1	IPR036179	Immunoglobulin-like domain superfamily
N2_F48C5.1.1	IPR000742	EGF-like domain
N2_F48C5.1.1	IPR013783	Immunoglobulin-like fold
N2_F48C5.1.1	IPR007110	Immunoglobulin-like domain
N2_T05E8.3.1	IPR014001	Helicase superfamily 1/2, ATP-binding domain
N2_T05E8.3.1	IPR001650	Helicase, C-terminal domain-like
N2_T05E8.3.1	IPR027417	P-loop containing nucleoside triphosphate hydrolase
N2_T05E8.3.1	IPR007502	Helicase-associated domain
N2_T05E8.3.1	IPR011545	DEAD/DEAH-box helicase domain
N2_T05E8.3.1	IPR002464	DNA/RNA helicase, ATP-dependent, DEAH-box type, conserved site
N2_T05E8.3.1	IPR011709	DEAD-box helicase, OB fold
N2_T07C4.2.2	IPR018186	Transcription factor, T-box, conserved site
N2_T07C4.2.2	IPR046360	T-box transcription factor, DNA-binding domain
N2_T07C4.2.2	IPR001699	T-box transcription factor
N2_T07C4.2.2	IPR036960	T-box superfamily
N2_T07C4.2.2	IPR008967	p53-like transcription factor, DNA-binding domain superfamily
N2_Y54G9A.3a.2	IPR003937	Potassium channel, voltage dependent, KCNQ
N2_Y54G9A.3a.2	IPR005821	Ion transport domain
N2_Y54G9A.3a.2	IPR013821	Potassium channel, voltage dependent, KCNQ, C-terminal
N2_Y54G9A.3a.2	IPR027359	Voltage-dependent channel domain superfamily
N2_C49C3.11.1	IPR016187	C-type lectin fold
N2_C49C3.11.1	IPR016186	C-type lectin-like/link domain superfamily
N2_C49C3.11.1	IPR001304	C-type lectin-like
N2_C16C4.14.1	IPR002083	MATH/TRAF domain
N2_C16C4.14.1	IPR008974	TRAF-like
N2_Y69A2AR.4.1	IPR001046	NRAMP family
N2_F01D5.7b.1	IPR029058	Alpha/Beta hydrolase fold
N2_F01D5.7b.1	IPR022742	Serine aminopeptidase, S33
N2_T24A6.8a.1	IPR049636	Hepatocyte nuclear factor 4-like, DNA-binding domain
N2_T24A6.8a.1	IPR000536	Nuclear hormone receptor, ligand-binding domain
N2_T24A6.8a.1	IPR001628	Zinc finger, nuclear hormone receptor-type
N2_T24A6.8a.1	IPR013088	Zinc finger, NHR/GATA-type
N2_T24A6.8a.1	IPR035500	Nuclear hormone receptor-like domain superfamily
N2_F15B9.3a.1	IPR008632	Nematode fatty acid retinoid binding
N2_C13A2.7b.1	IPR004951	Protein of unknown function DUF268, Caenorhabditis species
N2_F46F11.6.1	IPR001810	F-box domain
N2_C18C4.3.1	IPR035595	UDP-glycosyltransferase family, conserved site
N2_C18C4.3.1	IPR002213	UDP-glucuronosyl/UDP-glucosyltransferase
N2_C18C4.3.1	IPR050271	UDP-glycosyltransferase
N2_C54D10.14a.1	IPR026708	Centrosome and spindle pole associated protein 1
N2_Y53C10A.15.1	IPR000232	Heat shock factor (HSF)-type, DNA-binding
N2_Y53C10A.15.1	IPR051155	Nematode Major Sperm
N2_Y53C10A.15.1	IPR000535	Major sperm protein (MSP) domain
N2_Y53C10A.15.1	IPR013783	Immunoglobulin-like fold
N2_Y53C10A.15.1	IPR008962	PapD-like superfamily
N2_ZK228.6.1	IPR053220	Nematode receptor-like serpentine class H
N2_ZK228.6.1	IPR019422	7TM GPCR, serpentine receptor class h (Srh)
N2_Y54E10BL.5.1	IPR019342	NADH:ubiquinone oxidoreductase, iron-sulphur subunit 5
N2_B0395.1.1	IPR004709	Na+/H+ exchanger
N2_B0395.1.1	IPR018422	Cation/H+ exchanger, CPA1 family
N2_B0395.1.1	IPR006153	Cation/H+ exchanger, transmembrane domain
N2_Y71H2AM.17.1	IPR036910	High mobility group box domain superfamily
N2_Y71H2AM.17.1	IPR009071	High mobility group box domain
N2_Y57G11A.4.2	IPR042789	DOMON domain-containing protein FRRS1L
N2_Y57G11A.4.2	IPR005018	DOMON domain
N2_F43D9.2.1	IPR001806	Small GTPase
N2_F43D9.2.1	IPR005225	Small GTP-binding domain
N2_F43D9.2.1	IPR027417	P-loop containing nucleoside triphosphate hydrolase
N2_F43D9.2.1	IPR041822	Rab33A/B
N2_T22H9.4.1	IPR036407	DM DNA-binding domain superfamily
N2_T22H9.4.1	IPR001275	DM DNA-binding domain
N2_T22H9.4.1	IPR026607	DMRT family
N2_Y47C4A.1.1	IPR050928	ATP-dependent Zinc Metalloprotease
N2_Y47C4A.1.1	IPR037219	Peptidase M41-like
N2_Y47C4A.1.1	IPR000642	Peptidase M41
N2_Y47C4A.1.1	IPR003959	ATPase, AAA-type, core
N2_Y47C4A.1.1	IPR027417	P-loop containing nucleoside triphosphate hydrolase
N2_Y47C4A.1.1	IPR041569	AAA ATPase, AAA+ lid domain
N2_R08C7.4.1	IPR008166	Glycosyltransferase family 92
N2_K10C2.1.1	IPR033124	Serine carboxypeptidases, histidine active site
N2_K10C2.1.1	IPR018202	Serine carboxypeptidase, serine active site
N2_K10C2.1.1	IPR029058	Alpha/Beta hydrolase fold
N2_K10C2.1.1	IPR001563	Peptidase S10, serine carboxypeptidase
N2_T28C12.3.1	IPR040161	F-box A protein FB224
N2_T28C12.3.1	IPR001810	F-box domain
N2_T28C12.3.1	IPR041426	Mos1 transposase, HTH domain
N2_T28C12.3.1	IPR002900	Domain of unknown function DUF38/FTH, Caenorhabditis species
N2_T03E6.1.1	IPR019428	7TM GPCR, serpentine receptor class r (Str)
N2_W02H5.6a.1	IPR053220	Nematode receptor-like serpentine class H
N2_W02H5.6a.1	IPR019422	7TM GPCR, serpentine receptor class h (Srh)
N2_F53F8.4.1	IPR002602	Domain of unknown function DB
N2_F45C12.8.1	IPR001810	F-box domain
N2_F45C12.8.1	IPR041426	Mos1 transposase, HTH domain
N2_F45C12.8.1	IPR036047	F-box-like domain superfamily
N2_F45C12.8.1	IPR040161	F-box A protein FB224
N2_F45C12.8.1	IPR002900	Domain of unknown function DUF38/FTH, Caenorhabditis species
N2_F47H4.1a.1	IPR013087	Zinc finger C2H2-type
N2_F47H4.1a.1	IPR036236	Zinc finger C2H2 superfamily
N2_F33E2.2a.1	IPR000719	Protein kinase domain
N2_F33E2.2a.1	IPR051681	Serine/Threonine Kinases and Pseudokinases
N2_F33E2.2a.1	IPR011009	Protein kinase-like domain superfamily
N2_F33E2.2a.1	IPR001245	Serine-threonine/tyrosine-protein kinase, catalytic domain
N2_F33E2.2a.1	IPR008271	Serine/threonine-protein kinase, active site
N2_F33E2.2a.1	IPR017419	Mitogen-activated protein kinase kinase kinase 12/13
N2_T21E12.4a.1	IPR027417	P-loop containing nucleoside triphosphate hydrolase
N2_T21E12.4a.1	IPR041466	Dynein heavy chain, AAA 5 extension domain
N2_T21E12.4a.1	IPR043160	Dynein heavy chain, C-terminal domain, barrel region
N2_T21E12.4a.1	IPR042228	Dynein heavy chain, linker, subdomain 3
N2_T21E12.4a.1	IPR041658	Dynein heavy chain AAA lid domain
N2_T21E12.4a.1	IPR035699	Dynein heavy chain, hydrolytic ATP-binding dynein motor region
N2_T21E12.4a.1	IPR026983	Dynein heavy chain
N2_T21E12.4a.1	IPR035706	Dynein heavy chain, ATP-binding dynein motor region
N2_T21E12.4a.1	IPR054354	Dynein 2 heavy chain 1, cytoplasmic, ATPase lid domain
N2_T21E12.4a.1	IPR024317	Dynein heavy chain, AAA module D4
N2_T21E12.4a.1	IPR042219	Dynein heavy chain AAA lid domain superfamily
N2_T21E12.4a.1	IPR041228	Dynein heavy chain, C-terminal domain
N2_T21E12.4a.1	IPR042222	Dynein heavy chain, domain 2, N-terminal
N2_T21E12.4a.1	IPR003593	AAA+ ATPase domain
N2_T21E12.4a.1	IPR013594	Dynein heavy chain, tail
N2_T21E12.4a.1	IPR004273	Dynein heavy chain region D6 P-loop domain
N2_T21E12.4a.1	IPR013602	Dynein heavy chain, linker
N2_T21E12.4a.1	IPR043157	Dynein heavy chain, AAA1 domain, small subdomain
N2_T21E12.4a.1	IPR024743	Dynein heavy chain, coiled coil stalk
N2_Y39G10AL.3.2	IPR050108	Cyclin-dependent kinase
N2_Y39G10AL.3.2	IPR017441	Protein kinase, ATP binding site
N2_Y39G10AL.3.2	IPR000719	Protein kinase domain
N2_Y39G10AL.3.2	IPR011009	Protein kinase-like domain superfamily
N2_Y39G10AL.3.2	IPR037770	Cyclin-dependent kinase 7
N2_Y39G10AL.3.2	IPR008271	Serine/threonine-protein kinase, active site
N2_F33C8.1.1	IPR015915	Kelch-type beta-propeller
N2_F33C8.1.1	IPR016201	PSI domain
N2_F33C8.1.1	IPR002049	Laminin-type EGF domain
N2_F33C8.1.1	IPR000742	EGF-like domain
N2_F33C8.1.1	IPR011043	Galactose oxidase/kelch, beta-propeller
N2_F33C8.1.1	IPR056737	Attractin/MKLN-like, beta-propeller domain
N2_F33C8.1.1	IPR000859	CUB domain
N2_F33C8.1.1	IPR056732	Attractin, GBD domain
N2_F33C8.1.1	IPR051568	LZTR1/Attractin
N2_F33C8.1.1	IPR056863	Laminin/attractin/netrin-like, EGF domain
N2_F33C8.1.1	IPR035914	Spermadhesin, CUB domain superfamily
N2_F33C8.1.1	IPR002165	Plexin repeat
N2_F54D10.1.1	IPR036296	SKP1-like, dimerisation domain superfamily
N2_F54D10.1.1	IPR011333	SKP1/BTB/POZ domain superfamily
N2_F54D10.1.1	IPR016897	S-phase kinase-associated protein 1
N2_F54D10.1.1	IPR001232	S-phase kinase-associated protein 1-like
N2_F54D10.1.1	IPR016073	SKP1 component, POZ domain
N2_F54D10.1.1	IPR016072	SKP1 component, dimerisation
N2_F19F10.10.1	IPR040129	Protein lin-15B-like
N2_F19F10.10.1	IPR057432	Lin-15A/B-like domain
N2_F19F10.10.1	IPR012337	Ribonuclease H-like superfamily
N2_F32E10.6.1	IPR023780	Chromo domain
N2_F32E10.6.1	IPR000953	Chromo/chromo shadow domain
N2_F32E10.6.1	IPR037948	Chromo domain-containing protein cec-4
N2_F32E10.6.1	IPR016197	Chromo-like domain superfamily
N2_K05F1.10.1	IPR051368	Serine Protease Inhibitor-like TIL Domain
N2_K05F1.10.1	IPR002919	Trypsin Inhibitor-like, cysteine rich domain
N2_K05F1.10.1	IPR036084	Serine protease inhibitor-like superfamily
N2_R08A2.3.1	IPR013783	Immunoglobulin-like fold
N2_R08A2.3.1	IPR000535	Major sperm protein (MSP) domain
N2_R08A2.3.1	IPR051774	Sperm-specific class P
N2_R08A2.3.1	IPR008962	PapD-like superfamily
N2_T11G6.4.1	IPR000849	Sugar phosphate transporter
N2_T11G6.4.1	IPR036259	MFS transporter superfamily
N2_T11G6.4.1	IPR020846	Major facilitator superfamily domain
N2_T11G6.4.1	IPR011701	Major facilitator superfamily
N2_Y61B8A.1.1	IPR053220	Nematode receptor-like serpentine class H
N2_Y61B8A.1.1	IPR019422	7TM GPCR, serpentine receptor class h (Srh)
N2_EEED8.9.1	IPR000719	Protein kinase domain
N2_EEED8.9.1	IPR051511	Mitochondrial Quality Control and Scaffold Kinases
N2_EEED8.9.1	IPR040110	PINK1, protein kinase domain
N2_EEED8.9.1	IPR011009	Protein kinase-like domain superfamily
N2_MTCE.26.1	IPR023616	Cytochrome c oxidase-like, subunit I domain
N2_MTCE.26.1	IPR000883	Cytochrome c oxidase subunit I
N2_MTCE.26.1	IPR033944	Cytochrome c oxidase subunit I domain
N2_MTCE.26.1	IPR036927	Cytochrome c oxidase-like, subunit I superfamily
N2_B0218.2.1	IPR036928	Amidase signature (AS) superfamily
N2_B0218.2.1	IPR023631	Amidase signature domain
N2_B0218.2.1	IPR020556	Amidase, conserved site
N2_B0218.2.1	IPR052096	Endocannabinoid-regulating amidase
N2_C31H5.1.1	IPR029058	Alpha/Beta hydrolase fold
N2_C31H5.1.1	IPR010463	Protein of unknown function DUF1057
N2_Y46G5A.13.1	IPR000504	RNA recognition motif domain
N2_Y46G5A.13.1	IPR003954	RNA recognition motif domain, eukaryotic-type
N2_Y46G5A.13.1	IPR012677	Nucleotide-binding alpha-beta plait domain superfamily
N2_Y46G5A.13.1	IPR035979	RNA-binding domain superfamily
N2_Y46G5A.13.1	IPR050825	RNA-binding protein 42/Polyadenylate-binding protein RBP45/47-like
N2_C16A3.4.1	IPR003604	Matrin/U1-C-like, C2H2-type zinc finger
N2_C16A3.4.1	IPR013087	Zinc finger C2H2-type
N2_C16A3.4.1	IPR040025	Zinc finger protein 622/Rei1/Reh1
N2_C16A3.4.1	IPR036236	Zinc finger C2H2 superfamily
N2_C16A3.4.1	IPR022755	Zinc finger, double-stranded RNA binding
N2_C16A3.4.1	IPR041661	ZN622/Rei1/Reh1, zinc finger C2H2-type
N2_W10C8.6.1	IPR000612	Proteolipid membrane potential modulator
N2_ZC434.5.2	IPR020056	Large ribosomal subunit protein bL25/Gln-tRNA synthetase, N-terminal
N2_ZC434.5.2	IPR000738	WHEP-TRS domain
N2_ZC434.5.2	IPR001412	Aminoacyl-tRNA synthetase, class I, conserved site
N2_ZC434.5.2	IPR011035	Large ribosomal subunit protein bL25/Gln-tRNA synthetase, anti-codon-binding domain superfamily
N2_ZC434.5.2	IPR020058	Glutamyl/glutaminyl-tRNA synthetase, class Ib, catalytic domain
N2_ZC434.5.2	IPR009068	uS15/NS1, RNA-binding domain superfamily
N2_ZC434.5.2	IPR004526	Glutamyl-tRNA synthetase, archaeal/eukaryotic cytosolic
N2_ZC434.5.2	IPR049437	tRNA synthetases class I (E and Q), anti-codon binding domain
N2_ZC434.5.2	IPR050132	Glutamine/Glutamate--tRNA Ligase
N2_ZC434.5.2	IPR014729	Rossmann-like alpha/beta/alpha sandwich fold
N2_ZC434.5.2	IPR000924	Glutamyl/glutaminyl-tRNA synthetase
N2_ZC434.5.2	IPR020059	Glutamyl/glutaminyl-tRNA synthetase, class Ib, anti-codon binding domain
N2_E02C12.2.1	IPR019430	7TM GPCR, serpentine receptor class x (Srx)
N2_F58E1.6b.1	IPR018422	Cation/H+ exchanger, CPA1 family
N2_F58E1.6b.1	IPR004709	Na+/H+ exchanger
N2_F58E1.6b.1	IPR006153	Cation/H+ exchanger, transmembrane domain
N2_F37A4.2.1	IPR009548	PRKR-interacting protein 1
N2_Y71H2AM.15a.1	IPR051825	SRC Kinase Signaling Inhibitor
N2_Y71H2AM.15a.1	IPR022782	Actin interacting protein 3-like, C-terminal
N2_F42A6.1.1	IPR047130	Serpentine type 7TM GPCR chemoreceptor Srsx, nematodes
N2_F47D2.3.1	IPR019425	7TM GPCR, serpentine receptor class t (Srt)
N2_F15A2.2.1	IPR012341	Six-hairpin glycosidase-like superfamily
N2_F15A2.2.1	IPR008928	Six-hairpin glycosidase superfamily
N2_F15A2.2.1	IPR001661	Glycoside hydrolase, family 37
N2_F15A2.2.1	IPR018232	Glycoside hydrolase, family 37, conserved site
N2_C37E2.3.1	IPR006838	ADTRP/AIG1
N2_F49E2.2c.1	IPR001452	SH3 domain
N2_F49E2.2c.1	IPR036028	SH3-like domain superfamily
N2_F38H4.7.2	IPR011333	SKP1/BTB/POZ domain superfamily
N2_F38H4.7.2	IPR000210	BTB/POZ domain
N2_F38H4.7.2	IPR011705	BTB/Kelch-associated
N2_F38H4.7.2	IPR012983	PHR
N2_F38H4.7.2	IPR038648	PHR domain superfamily
N2_F37B4.11.1	IPR019423	7TM GPCR, serpentine receptor class j (Srj)
N2_F21H12.5.1	IPR001313	Pumilio RNA-binding repeat
N2_F21H12.5.1	IPR011989	Armadillo-like helical
N2_F21H12.5.1	IPR033133	Pumilio homology domain
N2_F21H12.5.1	IPR016024	Armadillo-type fold
N2_F21H12.5.1	IPR033712	Pumilio, RNA binding domain
N2_F22B8.6a.1	IPR000277	Cys/Met metabolism, pyridoxal phosphate-dependent enzyme
N2_F22B8.6a.1	IPR015424	Pyridoxal phosphate-dependent transferase
N2_F22B8.6a.1	IPR015422	Pyridoxal phosphate-dependent transferase, small domain
N2_F22B8.6a.1	IPR054542	Cys/Met metabolism enzyme, pyridoxal-phosphate attachment site
N2_F22B8.6a.1	IPR015421	Pyridoxal phosphate-dependent transferase, major domain
N2_W07B8.1a.1	IPR000668	Peptidase C1A, papain C-terminal
N2_W07B8.1a.1	IPR013128	Peptidase C1A
N2_W07B8.1a.1	IPR038765	Papain-like cysteine peptidase superfamily
N2_T21B4.14.1	IPR019422	7TM GPCR, serpentine receptor class h (Srh)
N2_T21B4.14.1	IPR053220	Nematode receptor-like serpentine class H
N2_C44C10.3.1	IPR020846	Major facilitator superfamily domain
N2_C44C10.3.1	IPR005828	Major facilitator, sugar transporter-like
N2_C44C10.3.1	IPR036259	MFS transporter superfamily
N2_Y39G10AR.8.1	IPR000795	Translational (tr)-type GTP-binding domain
N2_Y39G10AR.8.1	IPR009000	Translation protein, beta-barrel domain superfamily
N2_Y39G10AR.8.1	IPR015256	Initiation factor eIF2 gamma, C-terminal
N2_Y39G10AR.8.1	IPR027417	P-loop containing nucleoside triphosphate hydrolase
N2_Y39G10AR.8.1	IPR009001	Translation elongation factor EF1A/initiation factor IF2gamma, C-terminal
N2_Y39G10AR.8.1	IPR044127	Initiation factor eIF2 gamma, domain 2
N2_Y39G10AR.8.1	IPR004161	Translation elongation factor EFTu-like, domain 2
N2_Y39G10AR.8.1	IPR044128	Initiation factor eIF2 gamma, GTP-binding domain
N2_Y39G10AR.8.1	IPR050543	Eukaryotic Initiation Factor 2 Gamma Subunit
N2_F52C6.10.1	IPR052664	BTB and MATH domain-containing protein
N2_F52C6.10.1	IPR008974	TRAF-like
N2_F52C6.10.1	IPR011333	SKP1/BTB/POZ domain superfamily
N2_F52C6.10.1	IPR002083	MATH/TRAF domain
N2_F52C6.10.1	IPR000210	BTB/POZ domain
N2_F02C12.1.1	IPR031962	Domain of unknown function DUF4781
N2_F02C12.1.1	IPR043145	Zinc finger, ZZ-type superfamily
N2_F02C12.1.1	IPR000433	Zinc finger, ZZ-type
N2_W02A11.8.1	IPR000210	BTB/POZ domain
N2_W02A11.8.1	IPR011333	SKP1/BTB/POZ domain superfamily
N2_W02A11.8.1	IPR052664	BTB and MATH domain-containing protein
N2_K12H4.2.1	IPR043519	Nucleotidyltransferase superfamily
N2_K12H4.2.1	IPR004394	Protein Iojap/ribosomal silencing factor RsfS
N2_Y116A8C.13a.1	IPR027417	P-loop containing nucleoside triphosphate hydrolase
N2_Y116A8C.13a.1	IPR001650	Helicase, C-terminal domain-like
N2_Y116A8C.13a.1	IPR000330	SNF2, N-terminal
N2_Y116A8C.13a.1	IPR014001	Helicase superfamily 1/2, ATP-binding domain
N2_Y116A8C.13a.1	IPR038718	SNF2-like, N-terminal domain superfamily
N2_Y116A8C.13a.1	IPR049730	SNF2/RAD5-like, C-terminal helicase domain
N2_Y116A8C.13a.1	IPR050496	SNF2/RAD54 Helicase and DNA Repair
N2_C17F4.4.1	IPR019422	7TM GPCR, serpentine receptor class h (Srh)
N2_C17F4.4.1	IPR053220	Nematode receptor-like serpentine class H
N2_CC4.2.1	IPR040384	Orcokinin peptides type A/B
N2_C16B8.4.1	IPR003961	Fibronectin type III
N2_C16B8.4.1	IPR036116	Fibronectin type III superfamily
N2_ZC513.2.1	IPR001124	Lipid-binding serum glycoprotein, C-terminal
N2_ZC513.2.1	IPR032942	BPI/LBP/Plunc family
N2_ZC513.2.1	IPR017942	Lipid-binding serum glycoprotein, N-terminal
N2_ZC513.2.1	IPR017943	Bactericidal permeability-increasing protein, alpha/beta domain superfamily
N2_C06E1.8.1	IPR013087	Zinc finger C2H2-type
N2_C06E1.8.1	IPR036236	Zinc finger C2H2 superfamily
N2_C06E1.8.1	IPR050329	GLI C2H2-type zinc-finger
N2_F18A11.1.1	IPR001313	Pumilio RNA-binding repeat
N2_F18A11.1.1	IPR033133	Pumilio homology domain
N2_F18A11.1.1	IPR011989	Armadillo-like helical
N2_F18A11.1.1	IPR016024	Armadillo-type fold
N2_K03H1.6.1	IPR038479	Transthyretin-like superfamily
N2_K03H1.6.1	IPR001534	Transthyretin-like
N2_Y59E9AR.3.1	IPR046360	T-box transcription factor, DNA-binding domain
N2_Y59E9AR.3.1	IPR018186	Transcription factor, T-box, conserved site
N2_Y59E9AR.3.1	IPR036960	T-box superfamily
N2_Y59E9AR.3.1	IPR001699	T-box transcription factor
N2_Y59E9AR.3.1	IPR008967	p53-like transcription factor, DNA-binding domain superfamily
N2_Y59E9AR.5.1	IPR046360	T-box transcription factor, DNA-binding domain
N2_Y59E9AR.5.1	IPR018186	Transcription factor, T-box, conserved site
N2_Y59E9AR.5.1	IPR036960	T-box superfamily
N2_Y59E9AR.5.1	IPR001699	T-box transcription factor
N2_Y59E9AR.5.1	IPR008967	p53-like transcription factor, DNA-binding domain superfamily
N2_F42A8.2.1	IPR004489	Succinate dehydrogenase/fumarate reductase iron-sulphur protein
N2_F42A8.2.1	IPR006058	2Fe-2S ferredoxin, iron-sulphur binding site
N2_F42A8.2.1	IPR036010	2Fe-2S ferredoxin-like superfamily
N2_F42A8.2.1	IPR001041	2Fe-2S ferredoxin-type iron-sulfur binding domain
N2_F42A8.2.1	IPR012675	Beta-grasp domain superfamily
N2_F42A8.2.1	IPR017900	4Fe-4S ferredoxin, iron-sulphur binding, conserved site
N2_F42A8.2.1	IPR025192	Succinate dehydogenase/fumarate reductase N-terminal
N2_F42A8.2.1	IPR009051	Alpha-helical ferredoxin
N2_F42A8.2.1	IPR017896	4Fe-4S ferredoxin-type, iron-sulphur binding domain
N2_F42A8.2.1	IPR050573	Succinate Dehydrogenase/Fumarate Reductase Iron-Sulfur
N2_D2030.5.1	IPR029068	Glyoxalase/Bleomycin resistance protein/Dihydroxybiphenyl dioxygenase
N2_D2030.5.1	IPR037523	Vicinal oxygen chelate (VOC), core domain
N2_D2030.5.1	IPR017515	Methylmalonyl-CoA epimerase
N2_D2030.5.1	IPR051785	Methylmalonyl-CoA/ethylmalonyl-CoA epimerase
N2_F54D7.6.1	IPR007836	Large ribosomal subunit protein eS32
N2_F54D7.7.1	IPR007836	Large ribosomal subunit protein eS32
N2_F36A2.3.2	IPR003767	Malate/L-lactate dehydrogenase-like
N2_F36A2.3.2	IPR043144	Malate/L-sulfolactate/L-lactate dehydrogenase-like, alpha-helical domain
N2_F36A2.3.2	IPR043143	Malate/L-sulfolactate/L-lactate dehydrogenase-like, NADPH binding domain
N2_F36A2.3.2	IPR036111	Malate/L-sulfolactate/L-lactate dehydrogenase-like superfamily
N2_F15D4.4.1	IPR039417	Papain-like cysteine endopeptidase
N2_F15D4.4.1	IPR013128	Peptidase C1A
N2_F15D4.4.1	IPR000668	Peptidase C1A, papain C-terminal
N2_F15D4.4.1	IPR013201	Cathepsin propeptide inhibitor domain (I29)
N2_F15D4.4.1	IPR038765	Papain-like cysteine peptidase superfamily
N2_F15D4.4.1	IPR025661	Cysteine peptidase, asparagine active site
N2_C27D8.4.1	IPR001509	NAD-dependent epimerase/dehydratase
N2_C27D8.4.1	IPR036291	NAD(P)-binding domain superfamily
N2_F25H2.9.1	IPR000426	Proteasome alpha-subunit, N-terminal domain
N2_F25H2.9.1	IPR029055	Nucleophile aminohydrolases, N-terminal
N2_F25H2.9.1	IPR050115	Proteasome subunit alpha
N2_F25H2.9.1	IPR023332	Proteasome alpha-type subunit
N2_F25H2.9.1	IPR033812	Proteasome subunit alpha5
N2_F25H2.9.1	IPR001353	Proteasome, subunit alpha/beta
N2_F47G4.6.1	IPR009071	High mobility group box domain
N2_F47G4.6.1	IPR036910	High mobility group box domain superfamily
N2_F47G4.6.1	IPR051365	TOX high mobility group box domain-containing protein
N2_F41E6.8.1	IPR005044	Protein of unknown function DUF282, Caenorhabditis species
N2_T24E12.8.1	IPR019430	7TM GPCR, serpentine receptor class x (Srx)
N2_Y34B4A.4a.1	IPR019804	Ras guanine-nucleotide exchange factor, conserved site
N2_Y34B4A.4a.1	IPR000651	Ras-like guanine nucleotide exchange factor, N-terminal
N2_Y34B4A.4a.1	IPR001895	Ras guanine-nucleotide exchange factors catalytic domain
N2_Y34B4A.4a.1	IPR036964	Ras guanine-nucleotide exchange factor, catalytic domain superfamily
N2_Y34B4A.4a.1	IPR008937	Ras-like guanine nucleotide exchange factor
N2_Y34B4A.4a.1	IPR023578	Ras guanine nucleotide exchange factor domain superfamily
N2_Y44A6B.2a.1	IPR017452	GPCR, rhodopsin-like, 7TM
N2_Y44A6B.2a.1	IPR005047	7TM GPCR, serpentine receptor class xa (Srxa)
N2_W07G9.2b.1	IPR029044	Nucleotide-diphospho-sugar transferases
N2_W07G9.2b.1	IPR005027	Glycosyl transferase, family 43
N2_C42C1.9a.1	IPR011009	Protein kinase-like domain superfamily
N2_R52.7.1	IPR053220	Nematode receptor-like serpentine class H
N2_R52.7.1	IPR019422	7TM GPCR, serpentine receptor class h (Srh)
N2_F16G10.4.1	IPR003326	TRA-1 regulated
N2_ZK1037.4a.1	IPR015897	CHK kinase-like
N2_ZK1037.4a.1	IPR012877	Uncharacterised oxidoreductase Dhs-27
N2_ZK1037.4a.1	IPR011009	Protein kinase-like domain superfamily
N2_ZK1037.4a.1	IPR052961	Oxidoreductase and Kinase-like Enzymes
N2_H22D14.1.1	IPR001628	Zinc finger, nuclear hormone receptor-type
N2_H22D14.1.1	IPR035500	Nuclear hormone receptor-like domain superfamily
N2_H22D14.1.1	IPR000536	Nuclear hormone receptor, ligand-binding domain
N2_H22D14.1.1	IPR013088	Zinc finger, NHR/GATA-type
N2_F42G10.1.1	IPR024079	Metallopeptidase, catalytic domain superfamily
N2_Y57G11C.6.1	IPR003595	Protein-tyrosine phosphatase, catalytic
N2_Y57G11C.6.1	IPR029021	Protein-tyrosine phosphatase-like
N2_Y57G11C.6.1	IPR000242	Tyrosine-specific protein phosphatase, PTPase domain
N2_Y57G11C.6.1	IPR000387	Tyrosine-specific protein phosphatases domain
N2_T19A6.4.1	IPR037185	Multidrug transporter EmrE superfamily
N2_T19A6.4.1	IPR010651	Sugar transport protein
N2_T19A6.4.1	IPR012435	TMEM144
N2_AC3.7.1	IPR050271	UDP-glycosyltransferase
N2_AC3.7.1	IPR002213	UDP-glucuronosyl/UDP-glucosyltransferase
N2_K04B12.3a.1	IPR019354	Nonsense-mediated mRNA decay factor SMG8-like
N2_C27F2.4.1	IPR029063	S-adenosyl-L-methionine-dependent methyltransferase superfamily
N2_C27F2.4.1	IPR022238	18S rRNA (guanine(1575)-N(7))-methyltransferase Bud23, C-terminal
N2_C27F2.4.1	IPR039769	18S rRNA (guanine(1575)-N(7))-methyltransferase Bud23-like
N2_C27F2.4.1	IPR013216	Methyltransferase type 11
N2_F39H12.3.1	IPR003117	cAMP-dependent protein kinase regulatory subunit, dimerization-anchoring domain
N2_F39H12.3.1	IPR047579	CABYR/SP17, dimerization domain
N2_F39H12.3.1	IPR027417	P-loop containing nucleoside triphosphate hydrolase
N2_F39H12.3.1	IPR000048	IQ motif, EF-hand binding site
N2_R07C3.2a.1	IPR021942	Protein of unknown function DUF3557
N2_F26F4.11.1	IPR012340	Nucleic acid-binding, OB-fold
N2_F26F4.11.1	IPR005570	DNA-directed RNA polymerases I, II, and III subunit RPABC3
N2_F53F4.14.2	IPR025086	SDE2/SF3A3, SAP domain
N2_F53F4.14.2	IPR053822	SDE2-like domain
N2_F53F4.14.2	IPR051421	RNA Processing and DNA Damage Response Regulator
N2_Y60A3A.10.2	IPR002347	Short-chain dehydrogenase/reductase SDR
N2_Y60A3A.10.2	IPR036291	NAD(P)-binding domain superfamily
N2_T10B11.1.1	IPR036428	Pterin 4 alpha carbinolamine dehydratase superfamily
N2_T10B11.1.1	IPR001533	Pterin 4 alpha carbinolamine dehydratase
N2_W10G11.12.1	IPR016187	C-type lectin fold
N2_W10G11.12.1	IPR016186	C-type lectin-like/link domain superfamily
N2_W10G11.12.1	IPR001304	C-type lectin-like
N2_F46E10.1a.1	IPR025110	AMP-binding enzyme, C-terminal domain
N2_F46E10.1a.1	IPR000873	AMP-dependent synthetase/ligase domain
N2_F46E10.1a.1	IPR020845	AMP-binding, conserved site
N2_F46E10.1a.1	IPR042099	ANL, N-terminal domain
N2_F46E10.1a.1	IPR045851	AMP-binding enzyme, C-terminal domain superfamily
N2_B0303.11b.1	IPR018491	SLC12A transporter, C-terminal
N2_B0303.11b.1	IPR004842	SLC12A transporter family
N2_F16D3.6.1	IPR010601	Protein of unknown function DUF1182
N2_Y38C1AB.4a.1	IPR001478	PDZ domain
N2_Y38C1AB.4a.1	IPR052074	Non-receptor Tyrosine-protein Phosphatases
N2_Y38C1AB.4a.1	IPR019748	FERM central domain
N2_Y38C1AB.4a.1	IPR036034	PDZ superfamily
N2_Y38C1AB.4a.1	IPR018980	FERM, C-terminal PH-like domain
N2_Y38C1AB.4a.1	IPR018979	FERM, N-terminal
N2_Y38C1AB.4a.1	IPR011993	PH-like domain superfamily
N2_Y38C1AB.4a.1	IPR019749	Band 4.1 domain
N2_Y38C1AB.4a.1	IPR029071	Ubiquitin-like domain superfamily
N2_Y38C1AB.4a.1	IPR014352	FERM/acyl-CoA-binding protein superfamily
N2_Y38C1AB.4a.1	IPR035963	FERM superfamily, second domain
N2_Y38C1AB.4a.1	IPR000299	FERM domain
N2_Y71A12B.17b.1	IPR051341	Zyg-11-related ubiquitin ligase adapter protein
N2_Y71A12B.17b.1	IPR032675	Leucine-rich repeat domain superfamily
N2_T08D10.2.1	IPR036388	Winged helix-like DNA-binding domain superfamily
N2_T08D10.2.1	IPR036188	FAD/NAD(P)-binding domain superfamily
N2_T08D10.2.1	IPR007526	SWIRM domain
N2_T08D10.2.1	IPR002937	Amine oxidase
N2_T08D10.2.1	IPR017366	Lysine-specific histone demethylase
N2_T08D10.2.1	IPR009057	Homedomain-like superfamily
N2_T08D10.2.1	IPR050281	Flavin monoamine oxidase and related enzymes
N2_K07F5.16a.1	IPR001623	DnaJ domain
N2_K07F5.16a.1	IPR036869	Chaperone J-domain superfamily
N2_K07F5.16a.1	IPR029827	J domain-containing protein 1-like
N2_ZK353.6.1	IPR000819	Peptidase M17, leucyl aminopeptidase, C-terminal
N2_ZK353.6.1	IPR041417	Probable aminopeptidase NPEPL1, N-terminal
N2_ZK353.6.1	IPR011356	Peptidase M17, leucine aminopeptidase/peptidase B
N2_T22E5.3.1	IPR003961	Fibronectin type III
N2_T22E5.3.1	IPR013783	Immunoglobulin-like fold
N2_T22E5.3.1	IPR007110	Immunoglobulin-like domain
N2_T22E5.3.1	IPR002602	Domain of unknown function DB
N2_T22E5.3.1	IPR036116	Fibronectin type III superfamily
N2_T22E5.3.1	IPR036179	Immunoglobulin-like domain superfamily
N2_F43G9.6a.1	IPR037723	Ferlin, fourth C2 domain
N2_F43G9.6a.1	IPR000008	C2 domain
N2_F43G9.6a.1	IPR012561	Ferlin B-domain
N2_F43G9.6a.1	IPR012560	Ferlin A-domain
N2_F43G9.6a.1	IPR037725	Ferlin, sixth C2 domain
N2_F43G9.6a.1	IPR035892	C2 domain superfamily
N2_F43G9.6a.1	IPR006614	Peroxin/Ferlin domain
N2_F43G9.6a.1	IPR055072	Ferlin, dsRNA-binding domain-like domain
N2_F43G9.6a.1	IPR037724	Ferlin, fifth C2 domain
N2_F43G9.6a.1	IPR037721	Ferlin family
N2_F43G9.6a.1	IPR032362	Ferlin, C-terminal domain
N2_T10H9.1.1	IPR052322	Mitochondrial rRNA Methyltransferase NSUN4
N2_T10H9.1.1	IPR019420	7TM GPCR, serpentine receptor class bc (Srbc)
N2_F44G3.8b.1	IPR040161	F-box A protein FB224
N2_F44G3.8b.1	IPR002900	Domain of unknown function DUF38/FTH, Caenorhabditis species
N2_Y55D9A.2b.1	IPR000467	G-patch domain
N2_Y55D9A.2b.1	IPR008984	SMAD/FHA domain superfamily
N2_Y55D9A.2b.1	IPR053027	Angiogenic factor with G patch and FHA domains 1
N2_F14F9.4.1	IPR002867	IBR domain
N2_C52B11.3.1	IPR000276	G protein-coupled receptor, rhodopsin-like
N2_C52B11.3.1	IPR017452	GPCR, rhodopsin-like, 7TM
N2_F54F12.1.1	IPR003595	Protein-tyrosine phosphatase, catalytic
N2_F54F12.1.1	IPR029021	Protein-tyrosine phosphatase-like
N2_F54F12.1.1	IPR000242	Tyrosine-specific protein phosphatase, PTPase domain
N2_F54F12.1.1	IPR016130	Protein-tyrosine phosphatase, active site
N2_F54F12.1.1	IPR000387	Tyrosine-specific protein phosphatases domain
N2_F59E12.8.1	IPR040128	Uncharacterized protein T25E4.2-like
N2_Y67H2A.4d.1	IPR002048	EF-hand domain
N2_Y67H2A.4d.1	IPR018247	EF-Hand 1, calcium-binding site
N2_Y67H2A.4d.1	IPR039800	Calcium uptake protein 1/2/3
N2_Y67H2A.4d.1	IPR011992	EF-hand domain pair
N2_C17C3.11.1	IPR011009	Protein kinase-like domain superfamily
N2_R03D7.7.1	IPR024161	Zinc finger, nanos-type
N2_R03D7.7.1	IPR038129	Nanos domain superfamily
N2_R03D7.7.1	IPR008705	Nanos/Xcat2
N2_C50F4.12.1	IPR003690	Transcription termination factor, mitochondrial/chloroplastic
N2_C50F4.12.1	IPR038538	MTERF superfamily, mitochondrial/chloroplastic
N2_K04D7.3a.1	IPR005814	Aminotransferase class-III
N2_K04D7.3a.1	IPR004631	4-aminobutyrate aminotransferase, eukaryotic
N2_K04D7.3a.1	IPR015422	Pyridoxal phosphate-dependent transferase, small domain
N2_K04D7.3a.1	IPR049704	Aminotransferases class-III pyridoxal-phosphate attachment site
N2_K04D7.3a.1	IPR015421	Pyridoxal phosphate-dependent transferase, major domain
N2_K04D7.3a.1	IPR015424	Pyridoxal phosphate-dependent transferase
N2_H06H21.8b.1	IPR015897	CHK kinase-like
N2_H06H21.8b.1	IPR012877	Uncharacterised oxidoreductase Dhs-27
N2_H06H21.8b.1	IPR052961	Oxidoreductase and Kinase-like Enzymes
N2_H06H21.8b.1	IPR011009	Protein kinase-like domain superfamily
N2_Y19D10B.6.1	IPR000718	Peptidase M13
N2_Y19D10B.6.1	IPR024079	Metallopeptidase, catalytic domain superfamily
N2_ZK563.5.2	IPR039724	WD repeat-containing protein 91
N2_ZK563.5.2	IPR056327	ARMC9, CTLH-like domain
N2_Y46G5A.27.1	IPR009819	Pes-10
N2_C14A4.14.1	IPR019374	Small ribosomal subunit protein mS22
N2_C01G8.9c.1	IPR021906	SWI/SNF-like complex subunit BAF250/Osa
N2_C01G8.9c.1	IPR001606	ARID DNA-binding domain
N2_C01G8.9c.1	IPR036431	ARID DNA-binding domain superfamily
N2_C01G8.9c.1	IPR033388	SWI/SNF-like complex subunit BAF250, C-terminal
N2_Y116A8C.34a.1	IPR000504	RNA recognition motif domain
N2_Y116A8C.34a.1	IPR034168	Peptidyl-prolyl cis-trans isomerase E, RNA recognition motif
N2_Y116A8C.34a.1	IPR029000	Cyclophilin-like domain superfamily
N2_Y116A8C.34a.1	IPR020892	Cyclophilin-type peptidyl-prolyl cis-trans isomerase, conserved site
N2_Y116A8C.34a.1	IPR035979	RNA-binding domain superfamily
N2_Y116A8C.34a.1	IPR002130	Cyclophilin-type peptidyl-prolyl cis-trans isomerase domain
N2_Y116A8C.34a.1	IPR012677	Nucleotide-binding alpha-beta plait domain superfamily
N2_Y116A8C.34a.1	IPR016304	Peptidyl-prolyl cis-trans isomerase E
N2_C49A1.4a.1	IPR038102	EYA domain superfamily
N2_C49A1.4a.1	IPR042577	EYA domain, metazoan
N2_C49A1.4a.1	IPR028472	Protein phosphatase EYA
N2_K11E4.2.1	IPR011993	PH-like domain superfamily
N2_K11E4.2.1	IPR036860	SH2 domain superfamily
N2_K11E4.2.1	IPR000980	SH2 domain
N2_T07F8.3a.1	IPR055003	GLD-3, KH3 domain
N2_T07F8.3a.1	IPR041194	Defective in germ line development protein 3-like, KH5 domain
N2_T07F8.3a.1	IPR049309	Defective in germ line development protein 3, KH3 domain
N2_T07F8.3a.1	IPR049310	Defective in germ line development protein 3, KH4 domain
N2_T07F8.3a.1	IPR055002	GLD-3, KH2 domain
N2_C05C8.5.1	IPR034922	RNA exonuclease 1-like, exonuclease domain
N2_C05C8.5.1	IPR012337	Ribonuclease H-like superfamily
N2_C05C8.5.1	IPR013520	Ribonuclease H-like domain
N2_C05C8.5.1	IPR036397	Ribonuclease H superfamily
N2_C05C8.5.1	IPR047021	RNA exonuclease REXO1/REXO3/REXO4-like
N2_ZC239.13b.1	IPR000210	BTB/POZ domain
N2_ZC239.13b.1	IPR003131	Potassium channel tetramerisation-type BTB domain
N2_ZC239.13b.1	IPR011333	SKP1/BTB/POZ domain superfamily
N2_ZC239.13b.1	IPR045068	BTB/POZ domain-containing adapter for CUL3-mediated RhoA degradation protein 1-3
N2_R05F9.10.1	IPR011990	Tetratricopeptide-like helical domain superfamily
N2_R05F9.10.1	IPR019734	Tetratricopeptide repeat
N2_R05F9.10.1	IPR047150	SGT
N2_R05F9.10.1	IPR032374	SGTA, homodimerisation domain
N2_C44B9.1.1	IPR019515	Vacuolar protein sorting-associated protein 54, N-terminal
N2_C44B9.1.1	IPR019514	Syndetin, C-terminal
N2_C44B9.1.1	IPR040047	Syndetin
N2_H12C20.2.2	IPR037198	MutL, C-terminal domain superfamily
N2_H12C20.2.2	IPR013507	DNA mismatch repair protein, S5 domain 2-like
N2_H12C20.2.2	IPR020568	Ribosomal protein uS5 domain 2-type superfamily
N2_H12C20.2.2	IPR014762	DNA mismatch repair, conserved site
N2_H12C20.2.2	IPR002099	DNA mismatch repair protein MutL/Mlh/PMS
N2_H12C20.2.2	IPR014790	MutL, C-terminal, dimerisation
N2_H12C20.2.2	IPR014721	Small ribosomal subunit protein uS5 domain 2-type fold, subgroup
N2_H12C20.2.2	IPR042120	MutL, C-terminal domain, dimerisation subdomain
N2_H12C20.2.2	IPR038973	DNA mismatch repair protein MutL/Mlh/Pms-like
N2_H12C20.2.2	IPR036890	Histidine kinase/HSP90-like ATPase superfamily
N2_H12C20.2.2	IPR042121	MutL, C-terminal domain, regulatory subdomain
N2_K11G12.1a.1	IPR003582	ShKT domain
N2_K11G12.1a.1	IPR001506	Peptidase M12A
N2_K11G12.1a.1	IPR017368	Peptidase M12A, nematode astacin 9/10/11
N2_K11G12.1a.1	IPR034035	Astacin-like metallopeptidase domain
N2_K11G12.1a.1	IPR024079	Metallopeptidase, catalytic domain superfamily
N2_K11G12.1a.1	IPR006026	Peptidase, metallopeptidase
N2_Y60A3A.9.1	IPR009038	GOLD domain
N2_Y60A3A.9.1	IPR015720	Transmembrane emp24 domain-containing protein
N2_Y67D8A.3.1	IPR036407	DM DNA-binding domain superfamily
N2_Y67D8A.3.1	IPR001275	DM DNA-binding domain
N2_Y67D8A.3.1	IPR026607	DMRT family
N2_F45E4.9.1	IPR009071	High mobility group box domain
N2_F45E4.9.1	IPR036910	High mobility group box domain superfamily
N2_F45E4.9.1	IPR051762	Upstream Binding Factor 1
N2_R08D7.1.1	IPR018609	Bud13
N2_R08D7.1.1	IPR051112	Pre-mRNA-splicing factor CWC26
N2_Y17G7B.1.1	IPR000582	Acyl-CoA-binding protein, ACBP
N2_Y17G7B.1.1	IPR014352	FERM/acyl-CoA-binding protein superfamily
N2_Y17G7B.1.1	IPR035984	Acyl-CoA binding protein superfamily
N2_C05D11.6b.1	IPR001506	Peptidase M12A
N2_C05D11.6b.1	IPR034035	Astacin-like metallopeptidase domain
N2_C05D11.6b.1	IPR024079	Metallopeptidase, catalytic domain superfamily
N2_C05D11.6b.1	IPR006026	Peptidase, metallopeptidase
N2_R12C12.5.1	IPR005024	Snf7 family
N2_F53B2.4.1	IPR003839	7TM GPCR, serpentine receptor class u (Sru)
N2_Y65B4A.3.1	IPR005024	Snf7 family
N2_M176.3.1	IPR052632	MICOS complex subunit Mic19
N2_Y45F10B.1.1	IPR008952	Tetraspanin, EC2 domain superfamily
N2_Y45F10B.1.1	IPR018499	Tetraspanin/Peripherin
N2_Y45F10B.1.1	IPR000301	Tetraspanin, animals
N2_C04H5.1.1	IPR005651	Trm112-like
N2_C04H5.1.1	IPR039127	Multifunctional methyltransferase subunit Trm112
N2_K07F5.4.1	IPR000980	SH2 domain
N2_K07F5.4.1	IPR008266	Tyrosine-protein kinase, active site
N2_K07F5.4.1	IPR001245	Serine-threonine/tyrosine-protein kinase, catalytic domain
N2_K07F5.4.1	IPR050198	Non-receptor tyrosine kinases involved in cell signaling
N2_K07F5.4.1	IPR036860	SH2 domain superfamily
N2_K07F5.4.1	IPR000719	Protein kinase domain
N2_K07F5.4.1	IPR020635	Tyrosine-protein kinase, catalytic domain
N2_K07F5.4.1	IPR011009	Protein kinase-like domain superfamily
N2_Y73B6BL.6b.1	IPR035979	RNA-binding domain superfamily
N2_Y73B6BL.6b.1	IPR012677	Nucleotide-binding alpha-beta plait domain superfamily
N2_Y73B6BL.6b.1	IPR048289	NsCP33-like, RNA recognition motif 2
N2_Y73B6BL.6b.1	IPR000504	RNA recognition motif domain
N2_F59F4.4.1	IPR002123	Phospholipid/glycerol acyltransferase
N2_F59F4.4.1	IPR004552	1-acyl-sn-glycerol-3-phosphate acyltransferase
N2_C31E10.8.1	IPR001849	Pleckstrin homology domain
N2_C31E10.8.1	IPR011047	Quinoprotein alcohol dehydrogenase-like superfamily
N2_C31E10.8.1	IPR035969	Rab-GAP-TBC domain superfamily
N2_C31E10.8.1	IPR000195	Rab-GAP-TBC domain
N2_C31E10.8.1	IPR015943	WD40/YVTN repeat-like-containing domain superfamily
N2_C31E10.8.1	IPR011993	PH-like domain superfamily
N2_C31E10.8.1	IPR050302	Rab GTPase-activating TBC domain-containing protein
N2_Y7A9C.7.1	IPR018817	7TM GPCR, serpentine receptor class z (Srz)
N2_T06E4.12.1	IPR003882	Pistil-specific extensin-like protein
N2_C18B10.8.1	IPR053220	Nematode receptor-like serpentine class H
N2_C18B10.8.1	IPR019422	7TM GPCR, serpentine receptor class h (Srh)
N2_AC3.12.1	IPR000472	Activin types I and II receptor domain
N2_AC3.12.1	IPR045860	Snake toxin-like superfamily
N2_T17A3.1.1	IPR001245	Serine-threonine/tyrosine-protein kinase, catalytic domain
N2_T17A3.1.1	IPR013783	Immunoglobulin-like fold
N2_T17A3.1.1	IPR036179	Immunoglobulin-like domain superfamily
N2_T17A3.1.1	IPR007110	Immunoglobulin-like domain
N2_T17A3.1.1	IPR011009	Protein kinase-like domain superfamily
N2_T17A3.1.1	IPR050122	Receptor Tyrosine Kinase
N2_T17A3.1.1	IPR000719	Protein kinase domain
N2_T17A3.1.1	IPR003599	Immunoglobulin domain subtype
N2_T17A3.1.1	IPR003598	Immunoglobulin subtype 2
N2_T17A3.1.1	IPR017441	Protein kinase, ATP binding site
N2_C34C6.3.1	IPR005018	DOMON domain
N2_C34C6.3.1	IPR045266	Copper-dependent monooxygenases, DOMON domain
N2_C34C6.3.1	IPR000742	EGF-like domain
N2_F58D5.4a.1	IPR020635	Tyrosine-protein kinase, catalytic domain
N2_F58D5.4a.1	IPR000719	Protein kinase domain
N2_F58D5.4a.1	IPR050167	Serine/threonine-protein kinase
N2_F58D5.4a.1	IPR002219	Protein kinase C-like, phorbol ester/diacylglycerol-binding domain
N2_F58D5.4a.1	IPR001245	Serine-threonine/tyrosine-protein kinase, catalytic domain
N2_F58D5.4a.1	IPR011009	Protein kinase-like domain superfamily
N2_F58D5.4a.1	IPR008266	Tyrosine-protein kinase, active site
N2_F58D5.4a.1	IPR046349	C1-like domain superfamily
N2_F53F10.8.1	IPR018908	Putative transmembrane family 234
N2_Y48A6B.6b.1	IPR005821	Ion transport domain
N2_Y48A6B.6b.1	IPR027359	Voltage-dependent channel domain superfamily
N2_Y48A6B.6b.1	IPR003131	Potassium channel tetramerisation-type BTB domain
N2_Y48A6B.6b.1	IPR011333	SKP1/BTB/POZ domain superfamily
N2_Y48A6B.6b.1	IPR003968	Potassium channel, voltage dependent, Kv
N2_Y48A6B.6b.1	IPR003971	Potassium channel, voltage dependent, Kv5/Kv9
N2_Y48A6B.6b.1	IPR028325	Voltage-gated potassium channel
N2_F46F5.10.1	IPR012444	Protein of unknown function DUF1647
N2_M02H5.8a.1	IPR027913	Protein of unknown function DUF4473
N2_T01B11.1.1	IPR052665	Neuropeptide-activated GPCR
N2_T01B11.1.1	IPR017452	GPCR, rhodopsin-like, 7TM
N2_F44C8.10.1	IPR000536	Nuclear hormone receptor, ligand-binding domain
N2_F44C8.10.1	IPR001628	Zinc finger, nuclear hormone receptor-type
N2_F44C8.10.1	IPR013088	Zinc finger, NHR/GATA-type
N2_F44C8.10.1	IPR035500	Nuclear hormone receptor-like domain superfamily
N2_F44C8.10.1	IPR051152	Caenorhabditis elegans Orphan Nuclear Receptors
N2_F44C8.10.1	IPR049636	Hepatocyte nuclear factor 4-like, DNA-binding domain
N2_F38H4.6.1	IPR000535	Major sperm protein (MSP) domain
N2_F38H4.6.1	IPR013783	Immunoglobulin-like fold
N2_F38H4.6.1	IPR008962	PapD-like superfamily
N2_R03H4.4.1	IPR019425	7TM GPCR, serpentine receptor class t (Srt)
N2_Y54G11A.7.1	IPR011990	Tetratricopeptide-like helical domain superfamily
N2_Y54G11A.7.1	IPR033891	Tetratricopeptide repeat protein 38
N2_C50B6.12.1	IPR019428	7TM GPCR, serpentine receptor class r (Str)
N2_F36H1.9.1	IPR026218	Heme transporter HRG
N2_K03H9.2.1	IPR002486	Nematode cuticle collagen, N-terminal
N2_K03H9.2.1	IPR008160	Collagen triple helix repeat
N2_F45E4.2.1	IPR006628	Purine-rich element binding protein family
N2_F42A10.2b.1	IPR019749	Band 4.1 domain
N2_F42A10.2b.1	IPR019748	FERM central domain
N2_F42A10.2b.1	IPR011174	Ezrin/radixin/moesin
N2_F42A10.2b.1	IPR014352	FERM/acyl-CoA-binding protein superfamily
N2_F42A10.2b.1	IPR035963	FERM superfamily, second domain
N2_F42A10.2b.1	IPR018980	FERM, C-terminal PH-like domain
N2_F42A10.2b.1	IPR000798	Ezrin/radixin/moesin-like
N2_F42A10.2b.1	IPR041789	ERM family, FERM domain C-lobe
N2_F42A10.2b.1	IPR000299	FERM domain
N2_F42A10.2b.1	IPR029071	Ubiquitin-like domain superfamily
N2_F42A10.2b.1	IPR018979	FERM, N-terminal
N2_F42A10.2b.1	IPR011993	PH-like domain superfamily
N2_F42A10.2b.1	IPR011259	Ezrin/radixin/moesin, C-terminal
N2_F42A10.2b.1	IPR008954	Moesin tail domain superfamily
N2_C55C3.7.1	IPR000884	Thrombospondin type-1 (TSP1) repeat
N2_ZK686.3.1	IPR021149	Oligosaccharyl transferase complex, subunit OST3/OST6
N2_ZK686.3.1	IPR036249	Thioredoxin-like superfamily
N2_C52B9.11.1	IPR036390	Winged helix DNA-binding domain superfamily
N2_Y71A12B.1a.1	IPR001377	Small ribosomal subunit protein eS6
N2_Y71A12B.1a.1	IPR014401	Small ribosomal subunit protein eS6-like
N2_F10D2.6.1	IPR002213	UDP-glucuronosyl/UDP-glucosyltransferase
N2_F10D2.6.1	IPR050271	UDP-glycosyltransferase
N2_T12E12.1.1	IPR044066	TRIAD supradomain
N2_T12E12.1.1	IPR047555	E3 ubiquitin-protein ligase ARIH2, BRcat domain
N2_T12E12.1.1	IPR002867	IBR domain
N2_T12E12.1.1	IPR045840	Ariadne domain
N2_T12E12.1.1	IPR013083	Zinc finger, RING/FYVE/PHD-type
N2_T12E12.1.1	IPR031127	E3 ubiquitin ligase RBR family
N2_T12E12.1.1	IPR047556	E3 ubiquitin-protein ligase TRIAD1, Rcat domain
N2_W03G1.6c.1	IPR034673	Maternal embryonic leucine zipper kinase, catalytic domain
N2_W03G1.6c.1	IPR001772	Kinase associated domain 1 (KA1)
N2_W03G1.6c.1	IPR000719	Protein kinase domain
N2_W03G1.6c.1	IPR017441	Protein kinase, ATP binding site
N2_W03G1.6c.1	IPR028375	KA1 domain/Ssp2, C-terminal
N2_W03G1.6c.1	IPR008271	Serine/threonine-protein kinase, active site
N2_W03G1.6c.1	IPR011009	Protein kinase-like domain superfamily
N2_F14H8.6b.2	IPR018488	Cyclic nucleotide-binding, conserved site
N2_F14H8.6b.2	IPR000595	Cyclic nucleotide-binding domain
N2_F14H8.6b.2	IPR018490	Cyclic nucleotide-binding domain superfamily
N2_F14H8.6b.2	IPR014710	RmlC-like jelly roll fold
N2_F14H8.6b.2	IPR050866	Cyclic nucleotide-gated cation channel
N2_F56F11.4b.1	IPR032501	Proteasomal ATPase, second OB domain
N2_F56F11.4b.1	IPR050221	26S Proteasome Regulatory ATPase
N2_F56F11.4b.1	IPR041569	AAA ATPase, AAA+ lid domain
N2_F56F11.4b.1	IPR012340	Nucleic acid-binding, OB-fold
N2_F56F11.4b.1	IPR003959	ATPase, AAA-type, core
N2_F56F11.4b.1	IPR027417	P-loop containing nucleoside triphosphate hydrolase
N2_F56F11.4b.1	IPR003960	ATPase, AAA-type, conserved site
N2_F56F11.4b.1	IPR003593	AAA+ ATPase domain
N2_W03F11.1a.1	IPR002557	Chitin binding domain
N2_W03F11.1a.1	IPR036508	Chitin binding domain superfamily
N2_K08D10.4.1	IPR012677	Nucleotide-binding alpha-beta plait domain superfamily
N2_K08D10.4.1	IPR000504	RNA recognition motif domain
N2_K08D10.4.1	IPR035979	RNA-binding domain superfamily
N2_T09F5.11.1	IPR001810	F-box domain
N2_T09F5.11.1	IPR002900	Domain of unknown function DUF38/FTH, Caenorhabditis species
N2_T09F5.11.1	IPR040161	F-box A protein FB224
N2_T09F5.11.1	IPR036047	F-box-like domain superfamily
N2_F11G11.12.1	IPR002486	Nematode cuticle collagen, N-terminal
N2_F11G11.12.1	IPR008160	Collagen triple helix repeat
N2_C01B4.10.1	IPR019428	7TM GPCR, serpentine receptor class r (Str)
N2_Y59A8B.22a.1	IPR036871	PX domain superfamily
N2_Y59A8B.22a.1	IPR001683	Phox homology
N2_Y59A8B.22a.1	IPR015404	Sorting nexin/Vps5-like, C-terminal
N2_Y59A8B.22a.1	IPR027267	AH/BAR domain superfamily
N2_K08F4.2.1	IPR000504	RNA recognition motif domain
N2_K08F4.2.1	IPR002075	Nuclear transport factor 2 domain
N2_K08F4.2.1	IPR039539	Ras GTPase-activating protein-binding protein
N2_K08F4.2.1	IPR035979	RNA-binding domain superfamily
N2_K08F4.2.1	IPR018222	Nuclear transport factor 2, eukaryote
N2_K08F4.2.1	IPR012677	Nucleotide-binding alpha-beta plait domain superfamily
N2_K08F4.2.1	IPR032710	NTF2-like domain superfamily
N2_Y55F3AR.2.1	IPR027953	Domain of unknown function DUF4605
N2_Y55F3AR.2.1	IPR017937	Thioredoxin, conserved site
N2_Y55F3AR.2.1	IPR036249	Thioredoxin-like superfamily
N2_Y55F3AR.2.1	IPR013766	Thioredoxin domain
N2_R01H2.5.1	IPR028614	GDP-L-fucose synthase/GDP-L-colitose synthase
N2_R01H2.5.1	IPR036291	NAD(P)-binding domain superfamily
N2_R01H2.5.1	IPR001509	NAD-dependent epimerase/dehydratase
N2_C24A3.1c.1	IPR029512	Coiled-coil domain-containing protein 154
N2_W10G11.13.1	IPR001304	C-type lectin-like
N2_W10G11.13.1	IPR016186	C-type lectin-like/link domain superfamily
N2_W10G11.13.1	IPR016187	C-type lectin fold
N2_H41C03.2.1	IPR029058	Alpha/Beta hydrolase fold
N2_H41C03.2.1	IPR002921	Fungal lipase-type domain
N2_Y116A8C.5.1	IPR024079	Metallopeptidase, catalytic domain superfamily
N2_Y116A8C.5.1	IPR018497	Peptidase M13, C-terminal domain
N2_Y116A8C.5.1	IPR042089	Peptidase M13, domain 2
N2_Y116A8C.5.1	IPR000718	Peptidase M13
N2_Y116A8C.5.1	IPR008753	Peptidase M13, N-terminal domain
N2_F57G8.6.1	IPR001628	Zinc finger, nuclear hormone receptor-type
N2_F57G8.6.1	IPR000536	Nuclear hormone receptor, ligand-binding domain
N2_F57G8.6.1	IPR051152	Caenorhabditis elegans Orphan Nuclear Receptors
N2_F57G8.6.1	IPR035500	Nuclear hormone receptor-like domain superfamily
N2_F57G8.6.1	IPR013088	Zinc finger, NHR/GATA-type
N2_K07A1.7.1	IPR026066	Headcase
N2_K07A1.7.1	IPR031947	Headcase, middle domain
N2_F58G1.8.1	IPR035647	EF-G domain III/V-like
N2_F58G1.8.1	IPR041095	Elongation Factor G, domain II
N2_Y53F4B.25a.1	IPR002602	Domain of unknown function DB
N2_D2007.4.1	IPR005484	Large ribosomal subunit protein uL18, bacterial/plantae/animalia
N2_D2007.4.1	IPR057268	Large ribosomal subunit protein uL18
N2_D2007.4.1	IPR036967	Small ribosomal subunit protein uS11 superfamily
N2_ZC404.10.1	IPR017452	GPCR, rhodopsin-like, 7TM
N2_ZC404.10.1	IPR019427	7TM GPCR, serpentine receptor class w (Srw)
N2_C46A5.1.1	IPR000242	Tyrosine-specific protein phosphatase, PTPase domain
N2_C46A5.1.1	IPR029021	Protein-tyrosine phosphatase-like
N2_C46A5.1.1	IPR003595	Protein-tyrosine phosphatase, catalytic
N2_C46A5.1.1	IPR052782	Oocyte-to-zygote transition regulator
N2_C46A5.1.1	IPR000387	Tyrosine-specific protein phosphatases domain
N2_Y60A3A.22a.1	IPR019429	7TM GPCR, serpentine chemoreceptor class i (Sri)
N2_F54C1.1.1	IPR002213	UDP-glucuronosyl/UDP-glucosyltransferase
N2_F54C1.1.1	IPR050271	UDP-glycosyltransferase
N2_C24H11.8b.1	IPR003280	Two pore domain potassium channel
N2_C24H11.8b.1	IPR013099	Potassium channel domain
N2_Y49E10.22.1	IPR027417	P-loop containing nucleoside triphosphate hydrolase
N2_Y49E10.22.1	IPR052648	L-seryl-tRNA(Sec) kinase
N2_Y49E10.22.1	IPR013641	Protein KTI12/L-seryl-tRNA(Sec) kinase
N2_C54G4.4.1	IPR001304	C-type lectin-like
N2_C54G4.4.1	IPR016187	C-type lectin fold
N2_C54G4.4.1	IPR035976	Sushi/SCR/CCP superfamily
N2_C54G4.4.1	IPR000436	Sushi/SCR/CCP domain
N2_C54G4.4.1	IPR050350	Complement & Cell Adhesion Regulators
N2_C54G4.4.1	IPR016186	C-type lectin-like/link domain superfamily
N2_C54G4.4.1	IPR008979	Galactose-binding-like domain superfamily
N2_C29E6.1a.1	IPR001507	Zona pellucida domain
N2_C29E6.1a.1	IPR003609	PAN/Apple domain
N2_C29E6.1a.1	IPR052774	C. elegans Developmental and Neuronal Protein
N2_F22B5.10.1	IPR002809	Integral membrane protein EMC3/TMCO1-like
N2_F22B5.10.1	IPR008559	Calcium load-activated calcium channel
N2_C29G2.4.1	IPR019425	7TM GPCR, serpentine receptor class t (Srt)
N2_ZK430.8.1	IPR010255	Haem peroxidase superfamily
N2_ZK430.8.1	IPR003582	ShKT domain
N2_ZK430.8.1	IPR037120	Haem peroxidase domain superfamily, animal type
N2_ZK430.8.1	IPR019791	Haem peroxidase, animal-type
N2_F40F4.3.1	IPR000463	Cytosolic fatty-acid binding
N2_F40F4.3.1	IPR012674	Calycin
N2_F40F4.3.1	IPR040094	Fatty acid-binding protein homologue 1/2/3/4
N2_K11G12.4a.1	IPR001046	NRAMP family
N2_Y47G6A.7a.1	IPR050186	Triose Phosphate/Phosphate Translocator
N2_Y47G6A.7a.1	IPR004853	Sugar phosphate transporter domain
N2_T08B1.6.1	IPR020845	AMP-binding, conserved site
N2_T08B1.6.1	IPR045311	Long-chain fatty acid CoA synthetase, eukaryotic
N2_T08B1.6.1	IPR042099	ANL, N-terminal domain
N2_T08B1.6.1	IPR000873	AMP-dependent synthetase/ligase domain
N2_C27B7.7a.1	IPR003961	Fibronectin type III
N2_C27B7.7a.1	IPR013783	Immunoglobulin-like fold
N2_C27B7.7a.1	IPR036116	Fibronectin type III superfamily
N2_C27B7.7a.1	IPR036179	Immunoglobulin-like domain superfamily
N2_C27B7.7a.1	IPR007110	Immunoglobulin-like domain
N2_C27B7.7a.1	IPR050964	Striated Muscle Structural and Regulatory Protein
N2_C39F7.2a.1	IPR003961	Fibronectin type III
N2_C39F7.2a.1	IPR043136	B30.2/SPRY domain superfamily
N2_C39F7.2a.1	IPR003877	SPRY domain
N2_C39F7.2a.1	IPR013083	Zinc finger, RING/FYVE/PHD-type
N2_C39F7.2a.1	IPR001841	Zinc finger, RING-type
N2_C39F7.2a.1	IPR001870	B30.2/SPRY domain
N2_C39F7.2a.1	IPR050617	E3 ubiquitin-protein ligases and FN3/SPRY domain-containing proteins
N2_C39F7.2a.1	IPR018957	Zinc finger, C3HC4 RING-type
N2_C39F7.2a.1	IPR036116	Fibronectin type III superfamily
N2_C39F7.2a.1	IPR000315	B-box-type zinc finger
N2_C39F7.2a.1	IPR013320	Concanavalin A-like lectin/glucanase domain superfamily
N2_C39F7.2a.1	IPR017903	COS domain
N2_C39F7.2a.1	IPR013783	Immunoglobulin-like fold
N2_C39F7.2a.1	IPR003649	B-box, C-terminal
N2_C39F7.2a.1	IPR017907	Zinc finger, RING-type, conserved site
N2_C09G9.7a.1	IPR036388	Winged helix-like DNA-binding domain superfamily
N2_C09G9.7a.1	IPR043565	PAX family
N2_C09G9.7a.1	IPR009057	Homedomain-like superfamily
N2_C09G9.7a.1	IPR001523	Paired domain
N2_C34H4.2.1	IPR005071	Transmembrane glycoprotein
N2_C40D2.4.1	IPR001356	Homeodomain
N2_C40D2.4.1	IPR009057	Homedomain-like superfamily
N2_F57B10.5.1	IPR036598	GOLD domain superfamily
N2_F57B10.5.1	IPR009038	GOLD domain
N2_F57B10.5.1	IPR015720	Transmembrane emp24 domain-containing protein
N2_EEED8.7a.1	IPR012677	Nucleotide-binding alpha-beta plait domain superfamily
N2_EEED8.7a.1	IPR035979	RNA-binding domain superfamily
N2_EEED8.7a.1	IPR050441	RNA-binding motif
N2_EEED8.7a.1	IPR000504	RNA recognition motif domain
N2_M01F1.7.1	IPR036412	HAD-like superfamily
N2_M01F1.7.1	IPR004177	DDHD domain
N2_M01F1.7.1	IPR001666	Phosphatidylinositol transfer protein
N2_M01F1.7.1	IPR055261	Phosphatidylinositol transfer protein, N-terminal
N2_M01F1.7.1	IPR031315	LNS2/PITP
N2_M01F1.7.1	IPR023214	HAD superfamily
N2_M01F1.7.1	IPR023393	START-like domain superfamily
N2_W04G3.1a.1	IPR012674	Calycin
N2_T12A7.1.1	IPR035892	C2 domain superfamily
N2_T12A7.1.1	IPR000008	C2 domain
N2_T12A7.1.1	IPR010734	Copine, C-terminal
N2_T12A7.1.1	IPR002035	von Willebrand factor, type A
N2_T12A7.1.1	IPR036465	von Willebrand factor A-like domain superfamily
N2_T12A7.1.1	IPR045052	Copine
N2_T12A7.1.1	IPR037768	Copine, C2B domain
N2_M01G12.13.1	IPR019429	7TM GPCR, serpentine chemoreceptor class i (Sri)
N2_C40H5.2c.1	IPR000742	EGF-like domain
N2_C40H5.2c.1	IPR000152	EGF-type aspartate/asparagine hydroxylation site
N2_C40H5.2c.1	IPR051022	Notch Signaling and Cell Fate Determination
N2_C40H5.2c.1	IPR013032	EGF-like, conserved site
N2_C40H5.2c.1	IPR001881	EGF-like calcium-binding domain
N2_F42C5.6.1	IPR022559	Protein SUP-1-like
N2_T13F2.8a.1	IPR001612	Caveolin
N2_C52B9.19.1	IPR000418	Ets domain
N2_C52B9.19.1	IPR036390	Winged helix DNA-binding domain superfamily
N2_C52B9.19.1	IPR036388	Winged helix-like DNA-binding domain superfamily
N2_C52B9.19.1	IPR046328	ETS family
N2_ZK1098.11.1	IPR031165	Yjdj-type Gcn5-related N-acetyltransferase
N2_ZK1098.11.1	IPR016181	Acyl-CoA N-acyltransferase
N2_ZK1098.11.1	IPR045057	Gcn5-related N-acetyltransferase
N2_C43G2.1c.1	IPR004254	AdipoR/Haemolysin-III-related
N2_C43G2.1c.1	IPR001610	PAC motif
N2_Y116A8A.6.1	IPR005514	Chymotrypsin family Peptidase-S1
N2_F19C6.5.1	IPR027469	Cation efflux transmembrane domain superfamily
N2_F59C6.8.1	IPR052012	Glycosyltransferase_92
N2_F59C6.8.1	IPR008166	Glycosyltransferase family 92
N2_T20D4.5.1	IPR006588	Peptide N glycanase, PAW domain
N2_T20D4.5.1	IPR008979	Galactose-binding-like domain superfamily
N2_T20D4.5.1	IPR038680	PAW domain superfamily
N2_F30A10.5a.1	IPR001107	Band 7 domain
N2_F30A10.5a.1	IPR050710	Band 7/mec-2 domain-containing protein
N2_F30A10.5a.1	IPR036013	Band 7/SPFH domain superfamily
N2_F30A10.5a.1	IPR001972	Stomatin/HflK family
N2_F30A10.5a.1	IPR032435	STML2-like, C-terminal extension
N2_C26D10.6a.1	IPR055472	Domain of unknown function DUF7044
N2_C26D10.6a.1	IPR055470	Domain of unknown function DUF7042
N2_C26D10.6a.1	IPR055471	Domain of unknown function DUF7043
N2_T01C3.5.1	IPR036941	Receptor L-domain superfamily
N2_T01C3.5.1	IPR053079	SPS2 domain-containing protein
N2_T01C3.5.1	IPR000494	Receptor L-domain
N2_B0545.1a.1	IPR017892	Protein kinase, C-terminal
N2_B0545.1a.1	IPR035892	C2 domain superfamily
N2_B0545.1a.1	IPR008271	Serine/threonine-protein kinase, active site
N2_B0545.1a.1	IPR000719	Protein kinase domain
N2_B0545.1a.1	IPR002219	Protein kinase C-like, phorbol ester/diacylglycerol-binding domain
N2_B0545.1a.1	IPR046349	C1-like domain superfamily
N2_B0545.1a.1	IPR014376	Protein kinase C, delta/epsilon/eta/theta types
N2_B0545.1a.1	IPR000961	AGC-kinase, C-terminal
N2_B0545.1a.1	IPR020454	Diacylglycerol/phorbol-ester binding
N2_B0545.1a.1	IPR017441	Protein kinase, ATP binding site
N2_B0545.1a.1	IPR011009	Protein kinase-like domain superfamily
N2_T04A11.12b.1	IPR003839	7TM GPCR, serpentine receptor class u (Sru)
N2_C39B5.2.1	IPR001810	F-box domain
N2_ZK1098.10e.1	IPR039911	JNK-interacting protein 3/4
N2_ZK1098.10e.1	IPR034743	RH1 domain
N2_ZK1098.10e.1	IPR015943	WD40/YVTN repeat-like-containing domain superfamily
N2_ZK1098.10e.1	IPR011047	Quinoprotein alcohol dehydrogenase-like superfamily
N2_ZK1098.10e.1	IPR034744	RH2 domain
N2_ZK1098.10e.1	IPR032486	JNK-interacting protein, leucine zipper II
N2_ZC239.19.1	IPR019429	7TM GPCR, serpentine chemoreceptor class i (Sri)
N2_F01D5.1.1	IPR003582	ShKT domain
N2_AH6.1.1	IPR050401	Cyclic nucleotide synthase
N2_AH6.1.1	IPR000719	Protein kinase domain
N2_AH6.1.1	IPR028082	Periplasmic binding protein-like I
N2_AH6.1.1	IPR001054	Adenylyl cyclase class-3/4/guanylyl cyclase
N2_AH6.1.1	IPR001828	Receptor, ligand binding region
N2_AH6.1.1	IPR001245	Serine-threonine/tyrosine-protein kinase, catalytic domain
N2_AH6.1.1	IPR029787	Nucleotide cyclase
N2_AH6.1.1	IPR018297	Adenylyl cyclase class-4/guanylyl cyclase, conserved site
N2_AH6.1.1	IPR011009	Protein kinase-like domain superfamily
N2_W08F4.10.1	IPR012885	Sdz-33, F-box domain
N2_Y38A10A.5.1	IPR001580	Calreticulin/calnexin
N2_Y38A10A.5.1	IPR018124	Calreticulin/calnexin, conserved site
N2_Y38A10A.5.1	IPR013320	Concanavalin A-like lectin/glucanase domain superfamily
N2_Y38A10A.5.1	IPR009033	Calreticulin/calnexin, P domain superfamily
N2_Y38A10A.5.1	IPR009169	Calreticulin
N2_D1086.8a.1	IPR002542	T20D4.11-like domain
N2_F53F8.2.1	IPR017452	GPCR, rhodopsin-like, 7TM
N2_F53F8.2.1	IPR047130	Serpentine type 7TM GPCR chemoreceptor Srsx, nematodes
N2_F53F8.2.1	IPR019424	Serpentine type 7TM GPCR chemoreceptor Srsx
N2_F53F8.2.1	IPR000276	G protein-coupled receptor, rhodopsin-like
N2_F40A3.5.2	IPR001245	Serine-threonine/tyrosine-protein kinase, catalytic domain
N2_F40A3.5.2	IPR000719	Protein kinase domain
N2_F40A3.5.2	IPR011009	Protein kinase-like domain superfamily
N2_F40A3.5.2	IPR050122	Receptor Tyrosine Kinase
N2_Y17G7B.9.1	IPR029000	Cyclophilin-like domain superfamily
N2_Y17G7B.9.1	IPR002130	Cyclophilin-type peptidyl-prolyl cis-trans isomerase domain
N2_Y17G7B.9.1	IPR044666	Cyclophilin-type peptidyl-prolyl cis-trans isomerase, cyclophilin A-like
N2_Y17G7B.9.1	IPR020892	Cyclophilin-type peptidyl-prolyl cis-trans isomerase, conserved site
N2_C51E3.2.1	IPR047130	Serpentine type 7TM GPCR chemoreceptor Srsx, nematodes
N2_C51E3.2.1	IPR000276	G protein-coupled receptor, rhodopsin-like
N2_C51E3.2.1	IPR019424	Serpentine type 7TM GPCR chemoreceptor Srsx
N2_C51E3.2.1	IPR017452	GPCR, rhodopsin-like, 7TM
N2_F36F2.5.1	IPR000595	Cyclic nucleotide-binding domain
N2_F36F2.5.1	IPR014710	RmlC-like jelly roll fold
N2_F36F2.5.1	IPR050866	Cyclic nucleotide-gated cation channel
N2_F36F2.5.1	IPR005821	Ion transport domain
N2_F36F2.5.1	IPR018488	Cyclic nucleotide-binding, conserved site
N2_F36F2.5.1	IPR018490	Cyclic nucleotide-binding domain superfamily
N2_F39B2.3.1	IPR020843	Enoylreductase domain
N2_F39B2.3.1	IPR011032	GroES-like superfamily
N2_F39B2.3.1	IPR051603	Zinc-Containing ADH Family: Quinone Oxidoreductase/CCCR
N2_F39B2.3.1	IPR013154	Alcohol dehydrogenase-like, N-terminal
N2_F39B2.3.1	IPR036291	NAD(P)-binding domain superfamily
N2_F39B2.3.1	IPR013149	Alcohol dehydrogenase-like, C-terminal
N2_C05D9.9b.1	IPR036179	Immunoglobulin-like domain superfamily
N2_C05D9.9b.1	IPR013783	Immunoglobulin-like fold
N2_F47B7.1.1	IPR000612	Proteolipid membrane potential modulator
N2_T16A1.8.1	IPR001810	F-box domain
N2_T16A1.8.1	IPR053222	Zygotic Embryogenesis-Associated Protein
N2_T16A1.8.1	IPR012885	Sdz-33, F-box domain
N2_W02D3.2.1	IPR005719	Dihydroorotate dehydrogenase, class 2
N2_W02D3.2.1	IPR001295	Dihydroorotate dehydrogenase, conserved site
N2_W02D3.2.1	IPR013785	Aldolase-type TIM barrel
N2_W02D3.2.1	IPR050074	Dihydroorotate dehydrogenase
N2_W02D3.2.1	IPR005720	Dihydroorotate dehydrogenase, catalytic
N2_R144.12.1	IPR026620	Transmembrane protein 177
N2_R11G11.13.1	IPR017452	GPCR, rhodopsin-like, 7TM
N2_R11G11.13.1	IPR019427	7TM GPCR, serpentine receptor class w (Srw)
N2_F54E2.5.1	IPR006874	Protein of unknown function DUF621
N2_Y60A3A.5.1	IPR019422	7TM GPCR, serpentine receptor class h (Srh)
N2_Y60A3A.5.1	IPR053220	Nematode receptor-like serpentine class H
N2_F18E9.8a.2	IPR019422	7TM GPCR, serpentine receptor class h (Srh)
N2_C55B7.4a.1	IPR009075	Acyl-CoA dehydrogenase/oxidase, C-terminal
N2_C55B7.4a.1	IPR037069	Acyl-CoA dehydrogenase/oxidase, N-terminal domain superfamily
N2_C55B7.4a.1	IPR006089	Acyl-CoA dehydrogenase, conserved site
N2_C55B7.4a.1	IPR009100	Acyl-CoA dehydrogenase/oxidase, N-terminal and middle domain superfamily
N2_C55B7.4a.1	IPR046373	Acyl-CoA oxidase/dehydrogenase, middle domain superfamily
N2_C55B7.4a.1	IPR013786	Acyl-CoA dehydrogenase/oxidase, N-terminal
N2_C55B7.4a.1	IPR036250	Acyl-CoA dehydrogenase-like, C-terminal
N2_C55B7.4a.1	IPR006091	Acyl-CoA oxidase/dehydrogenase, middle domain
N2_ZC410.2.1	IPR001431	Peptidase M16, zinc-binding site
N2_ZC410.2.1	IPR011249	Metalloenzyme, LuxS/M16 peptidase-like
N2_ZC410.2.1	IPR011765	Peptidase M16, N-terminal
N2_ZC410.2.1	IPR050361	Mitochondrial Processing Peptidase/Ubiquinol-cytochrome c Reductase Complex
N2_ZC410.2.1	IPR007863	Peptidase M16, C-terminal
N2_ZK105.1.1	IPR002542	T20D4.11-like domain
N2_ZK105.1.1	IPR016638	Uncharacterised protein family UPF0376
N2_B0041.3.1	IPR018392	LysM domain
N2_B0041.3.1	IPR036779	LysM domain superfamily
N2_B0041.3.1	IPR045030	LysM and putative peptidoglycan-binding domain-containing protein 1-4
N2_F52E4.8.1	IPR013087	Zinc finger C2H2-type
N2_F40H7.7.1	IPR019430	7TM GPCR, serpentine receptor class x (Srx)
N2_F32A11.1.2	IPR042421	Protein C3orf33-like
N2_F32A11.1.2	IPR035437	SNase-like, OB-fold superfamily
N2_D1007.4.1	IPR009422	Gem-associated protein 6
N2_D1007.4.1	IPR047574	AD domain
N2_F37B4.8.1	IPR017452	GPCR, rhodopsin-like, 7TM
N2_F37B4.8.1	IPR019427	7TM GPCR, serpentine receptor class w (Srw)
N2_F45G2.6.1	IPR012227	TNF receptor-associated factor TRAF, metazoa
N2_F45G2.6.1	IPR018957	Zinc finger, C3HC4 RING-type
N2_F45G2.6.1	IPR049342	TRAF1-6, MATH domain
N2_F45G2.6.1	IPR001841	Zinc finger, RING-type
N2_F45G2.6.1	IPR013083	Zinc finger, RING/FYVE/PHD-type
N2_F45G2.6.1	IPR002083	MATH/TRAF domain
N2_F45G2.6.1	IPR001293	Zinc finger, TRAF-type
N2_F45G2.6.1	IPR008974	TRAF-like
N2_K08E4.1.1	IPR036735	NusG, N-terminal domain superfamily
N2_K08E4.1.1	IPR041980	Spt5, KOW domain repeat 6, metazoa
N2_K08E4.1.1	IPR041973	Spt5, KOW domain repeat 1
N2_K08E4.1.1	IPR014722	Large ribosomal subunit protein uL2, domain 2
N2_K08E4.1.1	IPR005824	KOW
N2_K08E4.1.1	IPR041977	Spt5, KOW domain repeat 4
N2_K08E4.1.1	IPR039659	Transcription elongation factor SPT5
N2_K08E4.1.1	IPR017071	Transcription elongation factor Spt5, eukaryote
N2_K08E4.1.1	IPR057934	Spt5, KOW domain repeat 7
N2_K08E4.1.1	IPR041976	Spt5, KOW domain repeat 3
N2_K08E4.1.1	IPR005100	NGN domain
N2_K08E4.1.1	IPR041975	Spt5, KOW domain repeat 2
N2_K08E4.1.1	IPR006645	NusG-like, N-terminal
N2_K08E4.1.1	IPR022581	Spt5 transcription elongation factor, N-terminal
N2_K08E4.1.1	IPR057936	Spt5, KOWx domain
N2_K08E4.1.1	IPR041978	Spt5, KOW domain repeat 5
N2_K08E4.1.1	IPR024945	Spt5 C-terminal domain
N2_K08E4.1.1	IPR039385	NGN domain, eukaryotic
N2_K08E4.1.1	IPR008991	Translation protein SH3-like domain superfamily
N2_F21D5.6.1	IPR040456	Ribonuclease H2 subunit B
N2_F21D5.6.1	IPR019024	Ribonuclease H2 subunit B, wHTH domain
N2_Y50D4A.4a.1	IPR049040	Regulator of MON1-CCZ1 complex, N-terminal
N2_Y50D4A.4a.1	IPR009755	Regulator of MON1-CCZ1 complex, C-terminal
N2_Y50D4A.4a.1	IPR040371	Regulator of MON1-CCZ1 complex
N2_F27C1.2b.1	IPR007274	Ctr copper transporter
N2_F25B5.4.2	IPR029071	Ubiquitin-like domain superfamily
N2_F25B5.4.2	IPR019954	Ubiquitin conserved site
N2_F25B5.4.2	IPR000626	Ubiquitin-like domain
N2_F25B5.4.2	IPR050158	Ubiquitin and ubiquitin-like
N2_F25B5.4.2	IPR019956	Ubiquitin domain
N2_ZK524.1.1	IPR001108	Peptidase A22A, presenilin
N2_ZK524.1.1	IPR042524	Presenilin, C-terminal
N2_ZK524.1.1	IPR006639	Presenilin/signal peptide peptidase
N2_D2089.1a.1	IPR000504	RNA recognition motif domain
N2_D2089.1a.1	IPR035979	RNA-binding domain superfamily
N2_D2089.1a.1	IPR012677	Nucleotide-binding alpha-beta plait domain superfamily
N2_C49A9.6.1	IPR004987	Protein of unknown function DUF272
N2_ZK563.6.1	IPR000560	Histidine phosphatase superfamily, clade-2
N2_ZK563.6.1	IPR029033	Histidine phosphatase superfamily
N2_ZK563.6.1	IPR033379	Histidine acid phosphatase active site
N2_ZK563.6.1	IPR050645	Histidine Acid Phosphatase
N2_Y39A1C.1.2	IPR032006	Transmembrane inner ear expressed protein
N2_T22D1.1.1	IPR008166	Glycosyltransferase family 92
N2_T22D1.1.1	IPR052012	Glycosyltransferase_92
N2_T22D1.1.1	IPR001711	Phospholipase C, phosphatidylinositol-specific, Y domain
N2_C49A1.6.1	IPR006583	PAN-3 domain
N2_C49A1.6.1	IPR016187	C-type lectin fold
N2_C49A1.6.1	IPR016186	C-type lectin-like/link domain superfamily
N2_ZK1320.6.1	IPR052667	E3 ubiquitin-protein ligase RING-type
N2_ZK1320.6.1	IPR000315	B-box-type zinc finger
N2_ZK1320.6.1	IPR003649	B-box, C-terminal
N2_ZK1320.6.1	IPR001841	Zinc finger, RING-type
N2_ZK1320.6.1	IPR006689	Small GTPase superfamily, ARF/SAR type
N2_ZK1320.6.1	IPR027370	Zinc finger, RING-type, eukaryotic
N2_ZK1320.6.1	IPR005225	Small GTP-binding domain
N2_ZK1320.6.1	IPR017907	Zinc finger, RING-type, conserved site
N2_ZK1320.6.1	IPR013083	Zinc finger, RING/FYVE/PHD-type
N2_ZK1320.6.1	IPR027417	P-loop containing nucleoside triphosphate hydrolase
N2_ZK1320.6.1	IPR013087	Zinc finger C2H2-type
N2_F09G8.4.1	IPR053956	NPC1, middle luminal domain
N2_F09G8.4.1	IPR000731	Sterol-sensing domain
N2_F09G8.4.1	IPR032190	Niemann-Pick C1, N-terminal
N2_F09G8.4.1	IPR053958	HMGCR/SNAP/NPC1-like, sterol-sensing domain
N2_F02E9.7.1	IPR029052	Metallo-dependent phosphatase-like
N2_F02E9.7.1	IPR051558	Metallophosphoesterase Purple Acid Phosphatase
N2_F02E9.7.1	IPR004843	Calcineurin-like, phosphoesterase domain
N2_F02E9.7.1	IPR024927	Purple acid phosphatase
N2_F33D11.4a.1	IPR001356	Homeodomain
N2_F33D11.4a.1	IPR042768	Homeobox protein MNX1/Ceh-12
N2_F33D11.4a.1	IPR009057	Homedomain-like superfamily
N2_F33D11.4a.1	IPR017970	Homeobox, conserved site
N2_F33D11.4a.1	IPR020479	Homeodomain, metazoa
N2_E01B7.1.2	IPR018200	Ubiquitin specific protease, conserved site
N2_E01B7.1.2	IPR038765	Papain-like cysteine peptidase superfamily
N2_E01B7.1.2	IPR028889	Ubiquitin specific protease UPS, catalytic domain
N2_E01B7.1.2	IPR036873	Rhodanese-like domain superfamily
N2_E01B7.1.2	IPR050185	Ubiquitin carboxyl-terminal hydrolase
N2_E01B7.1.2	IPR001394	Peptidase C19, ubiquitin carboxyl-terminal hydrolase
N2_Y18D10A.12.1	IPR016186	C-type lectin-like/link domain superfamily
N2_Y18D10A.12.1	IPR001304	C-type lectin-like
N2_Y18D10A.12.1	IPR016187	C-type lectin fold
N2_K11D12.9.1	IPR001841	Zinc finger, RING-type
N2_K11D12.9.1	IPR013083	Zinc finger, RING/FYVE/PHD-type
N2_K11D12.9.1	IPR051652	MDM2/MDM4 and MUL1
N2_C06B8.1.1	IPR001628	Zinc finger, nuclear hormone receptor-type
N2_C06B8.1.1	IPR000536	Nuclear hormone receptor, ligand-binding domain
N2_C06B8.1.1	IPR035500	Nuclear hormone receptor-like domain superfamily
N2_C06B8.1.1	IPR042936	Nuclear hormone receptor family member nhr-150
N2_C06B8.1.1	IPR013088	Zinc finger, NHR/GATA-type
N2_D2062.2.1	IPR019429	7TM GPCR, serpentine chemoreceptor class i (Sri)
N2_T09E11.8.1	IPR008166	Glycosyltransferase family 92
N2_Y39B6A.19a.1	IPR013099	Potassium channel domain
N2_Y39B6A.19a.1	IPR005408	Two pore domain potassium channel, TWIK family
N2_Y39B6A.19a.1	IPR003092	Two pore domain potassium channel, TASK family
N2_Y39B6A.19a.1	IPR003280	Two pore domain potassium channel
N2_F22B5.5.1	IPR009658	Domain of unknown function DUF1248
N2_F58E6.1.1	IPR000980	SH2 domain
N2_F58E6.1.1	IPR012345	STAT transcription factor, DNA-binding, N-terminal
N2_F58E6.1.1	IPR001217	Transcription factor STAT
N2_F58E6.1.1	IPR036860	SH2 domain superfamily
N2_F58E6.1.1	IPR057515	Signal transducer and activator of transcription b, N-terminal
N2_F58E6.1.1	IPR008967	p53-like transcription factor, DNA-binding domain superfamily
N2_C49D10.4.1	IPR002656	Acyltransferase 3 domain
N2_C49D10.4.1	IPR043968	SGNH domain
N2_C49D10.4.1	IPR050879	Acyltransferase 3
N2_Y40C5A.1.1	IPR052260	Autophagy Receptor and Signaling Regulator
N2_Y40C5A.1.1	IPR000433	Zinc finger, ZZ-type
N2_Y40C5A.1.1	IPR043145	Zinc finger, ZZ-type superfamily
N2_F55G7.2.1	IPR025789	Histone-lysine N-methyltransferase DOT1 domain
N2_F55G7.2.1	IPR029063	S-adenosyl-L-methionine-dependent methyltransferase superfamily
N2_F55G7.2.1	IPR030445	Histone H3-K79 methyltransferase
N2_Y39E4B.12a.1	IPR029044	Nucleotide-diphospho-sugar transferases
N2_Y39E4B.12a.1	IPR035992	Ricin B-like lectins
N2_Y39E4B.12a.1	IPR045885	N-acetylgalactosaminyltransferase
N2_Y39E4B.12a.1	IPR000772	Ricin B, lectin domain
N2_Y39E4B.12a.1	IPR001173	Glycosyltransferase 2-like
N2_F30B5.11.1	IPR053222	Zygotic Embryogenesis-Associated Protein
N2_F30B5.11.1	IPR012885	Sdz-33, F-box domain
N2_C18A3.5a.1	IPR050825	RNA-binding protein 42/Polyadenylate-binding protein RBP45/47-like
N2_C18A3.5a.1	IPR000504	RNA recognition motif domain
N2_C18A3.5a.1	IPR035979	RNA-binding domain superfamily
N2_C18A3.5a.1	IPR012677	Nucleotide-binding alpha-beta plait domain superfamily
N2_C18A3.5a.1	IPR003954	RNA recognition motif domain, eukaryotic-type
N2_R02C2.6.1	IPR011009	Protein kinase-like domain superfamily
N2_R02C2.6.1	IPR008271	Serine/threonine-protein kinase, active site
N2_R02C2.6.1	IPR000719	Protein kinase domain
N2_R02C2.6.1	IPR017441	Protein kinase, ATP binding site
N2_T02G5.3.1	IPR002048	EF-hand domain
N2_T02G5.3.1	IPR052266	Mitochondrial Rho GTPase/EF-hand domain-containing protein
N2_T02G5.3.1	IPR011992	EF-hand domain pair
N2_T02G5.3.1	IPR018247	EF-Hand 1, calcium-binding site
N2_C30F12.7.1	IPR024084	Isopropylmalate dehydrogenase-like domain
N2_C30F12.7.1	IPR019818	Isocitrate/isopropylmalate dehydrogenase, conserved site
N2_C30F12.7.1	IPR004434	Isocitrate dehydrogenase NAD-dependent
N2_C01H6.6.1	IPR044751	Ion transporter-like, CBS domain
N2_C01H6.6.1	IPR045095	Ancient conserved domain protein family
N2_C01H6.6.1	IPR002550	CNNM, transmembrane domain
N2_C01H6.6.1	IPR046342	CBS domain superfamily
N2_K12B6.9.1	IPR045860	Snake toxin-like superfamily
N2_T09E8.3.1	IPR033466	Cornichon, conserved site
N2_T09E8.3.1	IPR003377	Cornichon
N2_T08A9.1.1	IPR040040	Autophagy-related protein 11
N2_T08A9.1.1	IPR019460	Autophagy-related protein 11, C-terminal
N2_F35H12.4.1	IPR000403	Phosphatidylinositol 3-/4-kinase, catalytic domain
N2_F35H12.4.1	IPR011009	Protein kinase-like domain superfamily
N2_F35H12.4.1	IPR036940	Phosphatidylinositol 3-/4-kinase, catalytic domain superfamily
N2_F35H12.4.1	IPR015433	Phosphatidylinositol 3-/4-kinase
N2_F35H12.4.1	IPR049160	PI4KB/PIK1, accessory domain
N2_F35H12.4.1	IPR057754	Phosphatidylinositol 4-kinase beta/PIK1, catalytic domain
N2_F35H12.4.1	IPR001263	Phosphoinositide 3-kinase, accessory (PIK) domain
N2_T20G5.11.1	IPR051247	RISC Loading Complex Component
N2_T20G5.11.1	IPR014720	Double-stranded RNA-binding domain
N2_C14E2.11.1	IPR001810	F-box domain
N2_C14E2.11.1	IPR012885	Sdz-33, F-box domain
N2_R04F11.1.1	IPR010761	Clc protein-like
N2_Y49E10.14a.1	IPR000571	Zinc finger, CCCH-type
N2_Y49E10.14a.1	IPR045877	RNA-binding protein ZFP36-like
N2_Y49E10.14a.1	IPR036855	Zinc finger, CCCH-type superfamily
N2_F35G12.7.1	IPR015867	Nitrogen regulatory protein PII/ATP phosphoribosyltransferase, C-terminal
N2_F35G12.7.1	IPR004323	Divalent ion tolerance protein, CutA
N2_F35G12.7.1	IPR011322	Nitrogen regulatory PII-like, alpha/beta
N2_R11D1.8.2	IPR002672	Large ribosomal subunit protein eL28
N2_R11D1.8.2	IPR029004	Ribosomal eL28/Mak16
N2_Y73B6BL.34.1	IPR002486	Nematode cuticle collagen, N-terminal
N2_Y73B6BL.34.1	IPR008160	Collagen triple helix repeat
N2_M01A12.1.1	IPR008160	Collagen triple helix repeat
N2_C50D2.3.1	IPR001478	PDZ domain
N2_C50D2.3.1	IPR036034	PDZ superfamily
N2_C50D2.3.1	IPR040264	Uncharacterized protein T15H9.4-like
N2_Y57G11C.1.1	IPR003439	ABC transporter-like, ATP-binding domain
N2_Y57G11C.1.1	IPR027417	P-loop containing nucleoside triphosphate hydrolase
N2_Y57G11C.1.1	IPR003593	AAA+ ATPase domain
N2_Y57G11C.1.1	IPR036640	ABC transporter type 1, transmembrane domain superfamily
N2_Y57G11C.1.1	IPR011527	ABC transporter type 1, transmembrane domain
N2_Y57G11C.1.1	IPR039421	Type 1 protein exporter
N2_Y57G11C.1.1	IPR017871	ABC transporter-like, conserved site
N2_C24H11.9.1	IPR037212	Mediator complex, subunit Med7/Med21-like
N2_C24H11.9.1	IPR021384	Mediator complex, subunit Med21
N2_C32B5.10.1	IPR021942	Protein of unknown function DUF3557
N2_F42C5.9.1	IPR004000	Actin family
N2_F42C5.9.1	IPR001849	Pleckstrin homology domain
N2_F42C5.9.1	IPR043129	ATPase, nucleotide binding domain
N2_Y116A8C.19.1	IPR000571	Zinc finger, CCCH-type
N2_Y116A8C.19.1	IPR036855	Zinc finger, CCCH-type superfamily
N2_Y116A8C.19.1	IPR045877	RNA-binding protein ZFP36-like
N2_W02F12.4d.1	IPR036397	Ribonuclease H superfamily
N2_W02F12.4d.1	IPR040393	Three-prime repair exonuclease 1/2
N2_W02F12.4d.1	IPR012337	Ribonuclease H-like superfamily
N2_C51E3.9a.1	IPR029063	S-adenosyl-L-methionine-dependent methyltransferase superfamily
N2_T07A9.8.1	IPR042036	Ribosomal RNA-processing protein 8, N-terminal domain
N2_T07A9.8.1	IPR007823	Ribosomal RNA processing protein 8
N2_T07A9.8.1	IPR029063	S-adenosyl-L-methionine-dependent methyltransferase superfamily
N2_VW06B3R.1b.1	IPR011249	Metalloenzyme, LuxS/M16 peptidase-like
N2_VW06B3R.1b.1	IPR050361	Mitochondrial Processing Peptidase/Ubiquinol-cytochrome c Reductase Complex
N2_VW06B3R.1b.1	IPR011765	Peptidase M16, N-terminal
N2_VW06B3R.1b.1	IPR007863	Peptidase M16, C-terminal
N2_C17F4.1.1	IPR016187	C-type lectin fold
N2_C17F4.1.1	IPR016186	C-type lectin-like/link domain superfamily
N2_C17F4.1.1	IPR001304	C-type lectin-like
N2_F35E2.1.1	IPR010601	Protein of unknown function DUF1182
N2_F56F3.2a.1	IPR052728	Oxygen and lipid transport regulator
N2_F56F3.2a.1	IPR006621	Nose resistant-to-fluoxetine protein, N-terminal
N2_C34F6.9.1	IPR018200	Ubiquitin specific protease, conserved site
N2_C34F6.9.1	IPR001394	Peptidase C19, ubiquitin carboxyl-terminal hydrolase
N2_C34F6.9.1	IPR028889	Ubiquitin specific protease UPS, catalytic domain
N2_C34F6.9.1	IPR038765	Papain-like cysteine peptidase superfamily
N2_R13D7.6.1	IPR000276	G protein-coupled receptor, rhodopsin-like
N2_R13D7.6.1	IPR019430	7TM GPCR, serpentine receptor class x (Srx)
N2_T27C4.4a.1	IPR000949	ELM2 domain
N2_T27C4.4a.1	IPR040138	Mesoderm induction early response protein/metastasis-associated protein
N2_T27C4.4a.1	IPR043151	Bromo adjacent homology (BAH) domain superfamily
N2_T27C4.4a.1	IPR009057	Homedomain-like superfamily
N2_T27C4.4a.1	IPR001005	SANT/Myb domain
N2_T27C4.4a.1	IPR017884	SANT domain
N2_T27C4.4a.1	IPR000679	Zinc finger, GATA-type
N2_T27C4.4a.1	IPR001025	Bromo adjacent homology (BAH) domain
N2_Y48C3A.4b.1	IPR013087	Zinc finger C2H2-type
N2_T01C3.6.1	IPR020568	Ribosomal protein uS5 domain 2-type superfamily
N2_T01C3.6.1	IPR014721	Small ribosomal subunit protein uS5 domain 2-type fold, subgroup
N2_T01C3.6.1	IPR000754	Small ribosomal subunit protein uS9
N2_T01C3.6.1	IPR020574	Small ribosomal subunit protein uS9, conserved site
N2_Y59H11AR.4.1	IPR013057	Amino acid transporter, transmembrane domain
N2_F54C9.8.1	IPR001313	Pumilio RNA-binding repeat
N2_F54C9.8.1	IPR033133	Pumilio homology domain
N2_F54C9.8.1	IPR016024	Armadillo-type fold
N2_F54C9.8.1	IPR011989	Armadillo-like helical
N2_K08F4.6.2	IPR004045	Glutathione S-transferase, N-terminal
N2_K08F4.6.2	IPR040079	Glutathione transferase family
N2_K08F4.6.2	IPR036282	Glutathione S-transferase, C-terminal domain superfamily
N2_K08F4.6.2	IPR036249	Thioredoxin-like superfamily
N2_K08F4.6.2	IPR010987	Glutathione S-transferase, C-terminal-like
N2_K08F4.6.2	IPR004046	Glutathione S-transferase, C-terminal
N2_K08F4.6.2	IPR050213	Glutathione S-transferase superfamily
N2_Y38E10A.9.1	IPR009853	Protein of unknown function DUF1412
N2_K03F8.2.1	IPR018000	Neurotransmitter-gated ion-channel, conserved site
N2_K03F8.2.1	IPR006029	Neurotransmitter-gated ion-channel transmembrane domain
N2_K03F8.2.1	IPR036734	Neurotransmitter-gated ion-channel ligand-binding domain superfamily
N2_K03F8.2.1	IPR006202	Neurotransmitter-gated ion-channel ligand-binding domain
N2_K03F8.2.1	IPR038050	Neuronal acetylcholine receptor
N2_K03F8.2.1	IPR006201	Neurotransmitter-gated ion-channel
N2_K03F8.2.1	IPR036719	Neurotransmitter-gated ion-channel transmembrane domain superfamily
N2_F56H9.3.1	IPR011025	G protein alpha subunit, helical insertion
N2_F56H9.3.1	IPR001019	Guanine nucleotide binding protein (G-protein), alpha subunit
N2_F56H9.3.1	IPR027417	P-loop containing nucleoside triphosphate hydrolase
N2_F32H5.6a.1	IPR019430	7TM GPCR, serpentine receptor class x (Srx)
N2_Y17D7B.6.1	IPR016187	C-type lectin fold
N2_Y17D7B.6.1	IPR006583	PAN-3 domain
N2_Y17D7B.6.1	IPR016186	C-type lectin-like/link domain superfamily
N2_Y17D7B.6.1	IPR001304	C-type lectin-like
N2_W03F9.5.1	IPR000812	Transcription factor TFIIB
N2_W03F9.5.1	IPR023486	Transcription factor TFIIB, conserved site
N2_W03F9.5.1	IPR013137	Zinc finger, TFIIB-type
N2_W03F9.5.1	IPR036915	Cyclin-like superfamily
N2_W03F9.5.1	IPR013150	Transcription factor TFIIB, cyclin-like domain
N2_W03F9.5.1	IPR013763	Cyclin-like domain
N2_T01B4.2a.1	IPR003280	Two pore domain potassium channel
N2_T01B4.2a.1	IPR013099	Potassium channel domain
N2_C41C4.10a.1	IPR004686	Tricarboxylate/iron carrier
N2_F20C5.4.1	IPR005045	CDC50/LEM3 family
N2_C09D4.2.1	IPR031941	Domain of unknown function DUF4773
N2_F08A8.3.1	IPR029320	Acyl-coenzyme A oxidase, N-terminal
N2_F08A8.3.1	IPR046373	Acyl-CoA oxidase/dehydrogenase, middle domain superfamily
N2_F08A8.3.1	IPR036250	Acyl-CoA dehydrogenase-like, C-terminal
N2_F08A8.3.1	IPR002655	Acyl-CoA oxidase, C-terminal
N2_F08A8.3.1	IPR009100	Acyl-CoA dehydrogenase/oxidase, N-terminal and middle domain superfamily
N2_F08A8.3.1	IPR012258	Acyl-CoA oxidase
N2_F08A8.3.1	IPR055060	Acyl-CoA oxidase, C-alpha1 domain
N2_F08A8.3.1	IPR037069	Acyl-CoA dehydrogenase/oxidase, N-terminal domain superfamily
N2_T10D4.12.1	IPR019429	7TM GPCR, serpentine chemoreceptor class i (Sri)
N2_T01E8.3.1	IPR036028	SH3-like domain superfamily
N2_T01E8.3.1	IPR000008	C2 domain
N2_T01E8.3.1	IPR001711	Phospholipase C, phosphatidylinositol-specific, Y domain
N2_T01E8.3.1	IPR000980	SH2 domain
N2_T01E8.3.1	IPR035892	C2 domain superfamily
N2_T01E8.3.1	IPR001849	Pleckstrin homology domain
N2_T01E8.3.1	IPR035024	PLC-gamma, N-terminal SH2 domain
N2_T01E8.3.1	IPR001452	SH3 domain
N2_T01E8.3.1	IPR017946	PLC-like phosphodiesterase, TIM beta/alpha-barrel domain superfamily
N2_T01E8.3.1	IPR016279	Phosphatidylinositol-4, 5-bisphosphate phosphodiesterase gamma
N2_T01E8.3.1	IPR001192	Phosphoinositide phospholipase C family
N2_T01E8.3.1	IPR035023	PLC-gamma, C-terminal SH2 domain
N2_T01E8.3.1	IPR056586	PLCG1, EF-hand
N2_T01E8.3.1	IPR036860	SH2 domain superfamily
N2_T01E8.3.1	IPR000909	Phosphatidylinositol-specific phospholipase C, X domain
N2_T01E8.3.1	IPR057061	PLCG, EF-hand domain 2
N2_F11A3.2a.1	IPR000649	Initiation factor 2B-related
N2_F11A3.2a.1	IPR042529	Initiation factor 2B-like, C-terminal
N2_F11A3.2a.1	IPR037171	NagB/RpiA transferase-like
N2_F07C3.8.1	IPR019428	7TM GPCR, serpentine receptor class r (Str)
N2_F54E7.1a.1	IPR013657	SLC35B1-4/HUT1
N2_Y37H2C.4.1	IPR019428	7TM GPCR, serpentine receptor class r (Str)
N2_C13F10.4.1	IPR011989	Armadillo-like helical
N2_C13F10.4.1	IPR016024	Armadillo-type fold
N2_C13F10.4.1	IPR046837	Laa1/Sip1/HEATR5-like, HEAT repeat region
N2_C13F10.4.1	IPR040108	Laa1/Sip1/HEATR5
N2_F32H5.5.1	IPR052880	Nematode Receptor-Like Serpentine Class Gamma
N2_F32H5.5.1	IPR000609	7TM GPCR, serpentine receptor class g (Srg)
N2_C29H12.5.1	IPR000719	Protein kinase domain
N2_C29H12.5.1	IPR011009	Protein kinase-like domain superfamily
N2_C29H12.5.1	IPR053235	Ser/Thr Protein Kinase
N2_C29H12.5.1	IPR016197	Chromo-like domain superfamily
N2_C29H12.5.1	IPR023779	Chromo domain, conserved site
N2_C29H12.5.1	IPR023780	Chromo domain
N2_C29H12.5.1	IPR000953	Chromo/chromo shadow domain
N2_ZK973.2.1	IPR036770	Ankyrin repeat-containing domain superfamily
N2_ZK973.2.1	IPR000953	Chromo/chromo shadow domain
N2_ZK973.2.1	IPR002110	Ankyrin repeat
N2_ZK973.2.1	IPR051642	Regulatory protein SWI6-like
N2_ZK973.2.1	IPR016197	Chromo-like domain superfamily
N2_ZK863.8.1	IPR045860	Snake toxin-like superfamily
N2_T08E11.2.1	IPR002083	MATH/TRAF domain
N2_T08E11.2.1	IPR008974	TRAF-like
N2_B0454.9.1	IPR005020	Protein LIN-8
N2_F26F4.8.1	IPR013087	Zinc finger C2H2-type
N2_F26F4.8.1	IPR036236	Zinc finger C2H2 superfamily
N2_T10D4.9.1	IPR019429	7TM GPCR, serpentine chemoreceptor class i (Sri)
N2_F15H10.2.1	IPR002486	Nematode cuticle collagen, N-terminal
N2_F15H10.2.1	IPR008160	Collagen triple helix repeat
N2_B0334.6.1	IPR000276	G protein-coupled receptor, rhodopsin-like
N2_B0334.6.1	IPR052954	GPCR_Ligand_Interaction
N2_B0334.6.1	IPR017452	GPCR, rhodopsin-like, 7TM
N2_F09C6.9.1	IPR001628	Zinc finger, nuclear hormone receptor-type
N2_F09C6.9.1	IPR049636	Hepatocyte nuclear factor 4-like, DNA-binding domain
N2_F09C6.9.1	IPR013088	Zinc finger, NHR/GATA-type
N2_F09C6.9.1	IPR035500	Nuclear hormone receptor-like domain superfamily
N2_F09C6.9.1	IPR000536	Nuclear hormone receptor, ligand-binding domain
N2_F09C6.9.1	IPR050274	Nuclear hormone receptor family NR2 subfamily
N2_K08E3.8.2	IPR021018	Mediator complex, subunit Med29, metazoa
N2_K08E3.8.2	IPR052145	Mediator complex and homeobox domain-containing protein
N2_F44D12.2.1	IPR056039	Domain of unknown function DUF7622
N2_C23G10.5.1	IPR012885	Sdz-33, F-box domain
N2_Y47D3A.14.1	IPR002125	Cytidine and deoxycytidylate deaminase domain
N2_Y47D3A.14.1	IPR016193	Cytidine deaminase-like
N2_ZC239.16.1	IPR000210	BTB/POZ domain
N2_ZC239.16.1	IPR011333	SKP1/BTB/POZ domain superfamily
N2_ZC239.16.1	IPR003131	Potassium channel tetramerisation-type BTB domain
N2_ZC239.16.1	IPR045068	BTB/POZ domain-containing adapter for CUL3-mediated RhoA degradation protein 1-3
N2_R90.2.1	IPR038479	Transthyretin-like superfamily
N2_R90.2.1	IPR001534	Transthyretin-like
N2_C30G7.2b.1	IPR031424	UPAR/Ly6 domain-containing protein Quiver-like
N2_T21D12.2a.1	IPR002486	Nematode cuticle collagen, N-terminal
N2_T21D12.2a.1	IPR008160	Collagen triple helix repeat
N2_F26D2.7.1	IPR019428	7TM GPCR, serpentine receptor class r (Str)
N2_T28F2.3.1	IPR036398	Alpha carbonic anhydrase domain superfamily
N2_T28F2.3.1	IPR001148	Alpha carbonic anhydrase domain
N2_T28F2.3.1	IPR041887	Receptor-type tyrosine-protein phosphatase, carbonic anhydrase domain
N2_T28F2.3.1	IPR023561	Carbonic anhydrase, alpha-class
N2_T28F2.3.1	IPR018338	Carbonic anhydrase, alpha-class, conserved site
N2_F40D4.6.1	IPR019420	7TM GPCR, serpentine receptor class bc (Srbc)
N2_C24A8.3.1	IPR001650	Helicase, C-terminal domain-like
N2_C24A8.3.1	IPR049730	SNF2/RAD5-like, C-terminal helicase domain
N2_C24A8.3.1	IPR014012	Helicase/SANT-associated domain
N2_C24A8.3.1	IPR000330	SNF2, N-terminal
N2_C24A8.3.1	IPR027417	P-loop containing nucleoside triphosphate hydrolase
N2_C24A8.3.1	IPR038718	SNF2-like, N-terminal domain superfamily
N2_C24A8.3.1	IPR014001	Helicase superfamily 1/2, ATP-binding domain
N2_C24A8.3.1	IPR029295	Snf2, ATP coupling domain
N2_F25D7.4.1	IPR026074	Microtubule associated protein 1
N2_F26D11.11c.1	IPR001611	Leucine-rich repeat
N2_F26D11.11c.1	IPR036034	PDZ superfamily
N2_F26D11.11c.1	IPR003591	Leucine-rich repeat, typical subtype
N2_F26D11.11c.1	IPR001478	PDZ domain
N2_F26D11.11c.1	IPR050614	Synaptic Scaffolding LAP/MAGUK Families
N2_F26D11.11c.1	IPR032675	Leucine-rich repeat domain superfamily
N2_F26D11.11c.1	IPR055414	Disease resistance R13L4/SHOC-2-like, LRR domain
N2_F40G12.9.1	IPR007026	CC domain
N2_VY10G11R.1.1	IPR011009	Protein kinase-like domain superfamily
N2_VY10G11R.1.1	IPR000719	Protein kinase domain
N2_VY10G11R.1.1	IPR017441	Protein kinase, ATP binding site
N2_T20G5.2.1	IPR016143	Citrate synthase-like, small alpha subdomain
N2_T20G5.2.1	IPR002020	Citrate synthase
N2_T20G5.2.1	IPR010109	Citrate synthase, eukaryotic-type
N2_T20G5.2.1	IPR016142	Citrate synthase-like, large alpha subdomain
N2_T20G5.2.1	IPR036969	Citrate synthase superfamily
N2_T20G5.2.1	IPR019810	Citrate synthase active site
N2_Y58A7A.3.1	IPR002867	IBR domain
N2_C47B2.6b.2	IPR036291	NAD(P)-binding domain superfamily
N2_C47B2.6b.2	IPR001509	NAD-dependent epimerase/dehydratase
N2_C47B2.6b.2	IPR005886	UDP-glucose 4-epimerase
N2_W03G1.1.1	IPR018107	Sodium:dicarboxylate symporter, conserved site
N2_W03G1.1.1	IPR001991	Sodium:dicarboxylate symporter
N2_W03G1.1.1	IPR036458	Sodium:dicarboxylate symporter superfamily
N2_W03G1.1.1	IPR050746	Dicarboxylate/Amino Acid:Cation Symporter
N2_AH6.2.1	IPR004686	Tricarboxylate/iron carrier
N2_C01G10.3.1	IPR019430	7TM GPCR, serpentine receptor class x (Srx)
N2_C27F2.5.2	IPR036388	Winged helix-like DNA-binding domain superfamily
N2_C27F2.5.2	IPR016689	ESCRT-2 complex, Snf8
N2_C27F2.5.2	IPR036390	Winged helix DNA-binding domain superfamily
N2_C27F2.5.2	IPR040608	Snf8/Vps36 family
N2_K08F4.4.1	IPR050746	Dicarboxylate/Amino Acid:Cation Symporter
N2_K08F4.4.1	IPR036458	Sodium:dicarboxylate symporter superfamily
N2_K08F4.4.1	IPR018107	Sodium:dicarboxylate symporter, conserved site
N2_K08F4.4.1	IPR001991	Sodium:dicarboxylate symporter
N2_F01G4.6b.1	IPR023395	Mitochondrial carrier protein domain superfamily
N2_F01G4.6b.1	IPR018108	Mitochondrial carrier protein, transmembrane region
N2_F01G4.6b.1	IPR044677	Mitochondrial phosphate carrier protein SLC25A3/Pic2/Mir1-like
N2_C44E4.1d.1	IPR003126	Zinc finger, UBR-type
N2_C44E4.1d.1	IPR045189	E3 ubiquitin ligase UBR4-like
N2_C44E4.1d.1	IPR025704	E3 ubiquitin ligase UBR4, C-terminal
N2_C44E4.1d.1	IPR056530	E3 ubiquitin-protein ligase UBR4-like domain
N2_C44E4.1d.1	IPR004190	DNA polymerase processivity factor
N2_F47G4.3.1	IPR011128	Glycerol-3-phosphate dehydrogenase, NAD-dependent, N-terminal
N2_F47G4.3.1	IPR006168	Glycerol-3-phosphate dehydrogenase, NAD-dependent
N2_F47G4.3.1	IPR036291	NAD(P)-binding domain superfamily
N2_F47G4.3.1	IPR008927	6-phosphogluconate dehydrogenase-like, C-terminal domain superfamily
N2_F47G4.3.1	IPR006109	Glycerol-3-phosphate dehydrogenase, NAD-dependent, C-terminal
N2_F47G4.3.1	IPR013328	6-phosphogluconate dehydrogenase, domain 2
N2_F47G4.3.1	IPR017751	Glycerol-3-phosphate dehydrogenase, NAD-dependent, eukaryotic
N2_F01D4.8.1	IPR036052	Tryptophan synthase beta chain-like, PALP domain superfamily
N2_F01D4.8.1	IPR001926	Tryptophan synthase beta chain-like, PALP domain
N2_F01D4.8.1	IPR050214	Cysteine synthase/Cystathionine beta-synthase
N2_H11E01.2.1	IPR036259	MFS transporter superfamily
N2_H11E01.2.1	IPR011701	Major facilitator superfamily
N2_H11E01.2.1	IPR020846	Major facilitator superfamily domain
N2_Y105C5B.11b.1	IPR013083	Zinc finger, RING/FYVE/PHD-type
N2_Y105C5B.11b.1	IPR001841	Zinc finger, RING-type
N2_F22G12.4a.1	IPR002110	Ankyrin repeat
N2_F22G12.4a.1	IPR036770	Ankyrin repeat-containing domain superfamily
N2_F22G12.4a.1	IPR011333	SKP1/BTB/POZ domain superfamily
N2_F22G12.4a.1	IPR013083	Zinc finger, RING/FYVE/PHD-type
N2_F22G12.4a.1	IPR011011	Zinc finger, FYVE/PHD-type
N2_F22G12.4a.1	IPR000306	FYVE zinc finger
N2_F22G12.4a.1	IPR000210	BTB/POZ domain
N2_F22G12.4a.1	IPR017455	Zinc finger, FYVE-related
N2_F22G12.4a.1	IPR049765	Rabankyrin-5, BTB/POZ domain
N2_R04D3.8.1	IPR050920	Nematode receptor-like class delta
N2_R04D3.8.1	IPR019421	7TM GPCR, serpentine receptor class d (Srd)
N2_F41E6.4a.1	IPR011993	PH-like domain superfamily
N2_F41E6.4a.1	IPR051137	Serine/threonine-protein phosphatase 4 regulatory subunit 3-like
N2_F41E6.4a.1	IPR006887	Serine/threonine-protein phosphatase 4 regulatory subunit 3-like, central domain
N2_F41E6.4a.1	IPR055236	PP4R3, EVH1-like domain
N2_F41E6.4a.1	IPR016024	Armadillo-type fold
N2_F41E6.4a.1	IPR011989	Armadillo-like helical
N2_C04E12.8.1	IPR019430	7TM GPCR, serpentine receptor class x (Srx)
N2_T21D12.4.1	IPR001715	Calponin homology domain
N2_T21D12.4.1	IPR028433	Parvin
N2_T21D12.4.1	IPR036872	CH domain superfamily
N2_C50F2.7.1	IPR007947	CD164-related protein
N2_T07C5.1c.1	IPR035595	UDP-glycosyltransferase family, conserved site
N2_T07C5.1c.1	IPR050271	UDP-glycosyltransferase
N2_T07C5.1c.1	IPR002213	UDP-glucuronosyl/UDP-glucosyltransferase
N2_F56B3.9.1	IPR052797	Regulatory Factors in Gene Expression and Cell Death
N2_F56B3.9.1	IPR013087	Zinc finger C2H2-type
N2_R07A4.1.1	IPR027359	Voltage-dependent channel domain superfamily
N2_R07A4.1.1	IPR011333	SKP1/BTB/POZ domain superfamily
N2_R07A4.1.1	IPR000210	BTB/POZ domain
N2_R07A4.1.1	IPR003974	Potassium channel, voltage dependent, Kv3
N2_R07A4.1.1	IPR005821	Ion transport domain
N2_R07A4.1.1	IPR003968	Potassium channel, voltage dependent, Kv
N2_R07A4.1.1	IPR028325	Voltage-gated potassium channel
N2_R07A4.1.1	IPR003131	Potassium channel tetramerisation-type BTB domain
N2_T11F1.7a.1	IPR036941	Receptor L-domain superfamily
N2_T11F1.7a.1	IPR053079	SPS2 domain-containing protein
N2_T11F1.7a.1	IPR000494	Receptor L-domain
N2_C47A10.1.1	IPR017871	ABC transporter-like, conserved site
N2_C47A10.1.1	IPR036640	ABC transporter type 1, transmembrane domain superfamily
N2_C47A10.1.1	IPR003439	ABC transporter-like, ATP-binding domain
N2_C47A10.1.1	IPR027417	P-loop containing nucleoside triphosphate hydrolase
N2_C47A10.1.1	IPR039421	Type 1 protein exporter
N2_C47A10.1.1	IPR011527	ABC transporter type 1, transmembrane domain
N2_C47A10.1.1	IPR003593	AAA+ ATPase domain
N2_F17A2.1a.1	IPR032848	Sex-determining transformer protein 2
N2_Y49E10.20.1	IPR002159	CD36 family
N2_T28D9.7.1	IPR001873	Epithelial sodium channel
N2_R09B5.4.1	IPR036259	MFS transporter superfamily
N2_R09B5.4.1	IPR009716	Ferroportin-1
N2_C04F5.5.1	IPR053286	Nematode receptor-like srab
N2_C04F5.5.1	IPR019408	7TM GPCR, serpentine receptor class ab (Srab)
N2_F32H2.4.1	IPR015943	WD40/YVTN repeat-like-containing domain superfamily
N2_F32H2.4.1	IPR001680	WD40 repeat
N2_F32H2.4.1	IPR036322	WD40-repeat-containing domain superfamily
N2_F32H2.4.1	IPR040132	TREX component Tex1/THOC3
N2_F57C7.4.1	IPR002859	PKD/REJ-like domain
N2_E02H1.3.1	IPR020095	Pseudouridine synthase I, TruA, C-terminal
N2_E02H1.3.1	IPR041707	Pseudouridine synthase Pus3-like
N2_E02H1.3.1	IPR001406	Pseudouridine synthase I, TruA
N2_E02H1.3.1	IPR020094	Pseudouridine synthase TruA/RsuA/RluB/E/F, N-terminal
N2_E02H1.3.1	IPR020103	Pseudouridine synthase, catalytic domain superfamily
N2_E02H1.3.1	IPR020097	Pseudouridine synthase I, TruA, alpha/beta domain
N2_W04G3.3.1	IPR012674	Calycin
N2_W04G3.3.1	IPR047202	Lipocalin Blc-like domain
N2_W04G3.3.1	IPR056868	Lipocalin domain, nematodes
N2_Y79H2A.6b.1	IPR015943	WD40/YVTN repeat-like-containing domain superfamily
N2_Y79H2A.6b.1	IPR036322	WD40-repeat-containing domain superfamily
N2_Y79H2A.6b.1	IPR001680	WD40 repeat
N2_Y79H2A.6b.1	IPR017383	Actin-related protein 2/3 complex subunit 1
N2_W03G9.6.2	IPR029058	Alpha/Beta hydrolase fold
N2_W03G9.6.2	IPR016715	Platelet-activating factor acetylhydrolase-like, eukaryote
N2_Y43C5A.2.1	IPR002181	Fibrinogen, alpha/beta/gamma chain, C-terminal globular domain
N2_Y43C5A.2.1	IPR050373	Fibrinogen C-terminal domain-containing protein
N2_Y43C5A.2.1	IPR036056	Fibrinogen-like, C-terminal
N2_Y43C5A.2.1	IPR014716	Fibrinogen, alpha/beta/gamma chain, C-terminal globular, subdomain 1
N2_ZK228.8.1	IPR053220	Nematode receptor-like serpentine class H
N2_ZK228.8.1	IPR019422	7TM GPCR, serpentine receptor class h (Srh)
N2_Y57A10A.20.1	IPR057339	Target of rapamycin complex 2 subunit MAPKAP1-like, Ras-binding domain
N2_Y57A10A.20.1	IPR031567	Sin1, middle CRIM domain
N2_Y57A10A.20.1	IPR008828	TORC2 component Sin1/Avo1
N2_Y57A10A.20.1	IPR032679	Sin1, N-terminal
N2_F23H12.6.1	IPR001245	Serine-threonine/tyrosine-protein kinase, catalytic domain
N2_F23H12.6.1	IPR029787	Nucleotide cyclase
N2_F23H12.6.1	IPR011009	Protein kinase-like domain superfamily
N2_F23H12.6.1	IPR000719	Protein kinase domain
N2_F23H12.6.1	IPR001054	Adenylyl cyclase class-3/4/guanylyl cyclase
N2_F23H12.6.1	IPR050401	Cyclic nucleotide synthase
N2_F23H12.6.1	IPR001828	Receptor, ligand binding region
N2_F23H12.6.1	IPR001170	Adenylyl cyclase class-4/guanylyl cyclase
N2_F23H12.6.1	IPR018297	Adenylyl cyclase class-4/guanylyl cyclase, conserved site
N2_F23H12.6.1	IPR011645	Haem NO binding associated
N2_F23H12.6.1	IPR028082	Periplasmic binding protein-like I
N2_F13D11.4.1	IPR036291	NAD(P)-binding domain superfamily
N2_F13D11.4.1	IPR001509	NAD-dependent epimerase/dehydratase
N2_F13D11.4.1	IPR050425	NAD(P)-dependent dehydratase-like
N2_F16G10.7.1	IPR003326	TRA-1 regulated
N2_M199.6.1	IPR016186	C-type lectin-like/link domain superfamily
N2_M199.6.1	IPR016187	C-type lectin fold
N2_F47C12.5.1	IPR053220	Nematode receptor-like serpentine class H
N2_F47C12.5.1	IPR019422	7TM GPCR, serpentine receptor class h (Srh)
N2_T02G6.5c.1	IPR012885	Sdz-33, F-box domain
N2_T02G6.5c.1	IPR001810	F-box domain
N2_W01G7.1.2	IPR014890	c-SKI SMAD4-binding domain
N2_W01G7.1.2	IPR010919	SAND-like domain superfamily
N2_W01G7.1.2	IPR023216	Transcription regulator SKI/SnoN
N2_C49D10.8.1	IPR043968	SGNH domain
N2_C49D10.8.1	IPR050879	Acyltransferase 3
N2_C49D10.8.1	IPR002656	Acyltransferase 3 domain
N2_Y111B2A.18.2	IPR012677	Nucleotide-binding alpha-beta plait domain superfamily
N2_Y111B2A.18.2	IPR035979	RNA-binding domain superfamily
N2_Y111B2A.18.2	IPR050374	RRT5/SRSF/Splicing Factor SR
N2_Y111B2A.18.2	IPR000504	RNA recognition motif domain
N2_R10D12.2.1	IPR001628	Zinc finger, nuclear hormone receptor-type
N2_R10D12.2.1	IPR000536	Nuclear hormone receptor, ligand-binding domain
N2_R10D12.2.1	IPR035500	Nuclear hormone receptor-like domain superfamily
N2_R10D12.2.1	IPR013088	Zinc finger, NHR/GATA-type
N2_R10D12.2.1	IPR049636	Hepatocyte nuclear factor 4-like, DNA-binding domain
N2_T05A7.6.1	IPR000719	Protein kinase domain
N2_T05A7.6.1	IPR017441	Protein kinase, ATP binding site
N2_T05A7.6.1	IPR011009	Protein kinase-like domain superfamily
N2_T05A7.6.1	IPR050235	Casein Kinase 1 Ser/Thr Protein Kinase
N2_C17G10.5.1	IPR051595	Glycosyl Hydrolase 25 Enzymes
N2_C17G10.5.1	IPR017853	Glycoside hydrolase superfamily
N2_C17G10.5.1	IPR002053	Glycoside hydrolase, family 25
N2_C16C8.2.1	IPR003582	ShKT domain
N2_C16C8.2.1	IPR019791	Haem peroxidase, animal-type
N2_C16C8.2.1	IPR010255	Haem peroxidase superfamily
N2_C16C8.2.1	IPR037120	Haem peroxidase domain superfamily, animal type
N2_Y46H3A.5a.1	IPR002921	Fungal lipase-type domain
N2_Y46H3A.5a.1	IPR029058	Alpha/Beta hydrolase fold
N2_C24G6.7.1	IPR007284	Ground-like domain
N2_F47F6.1d.1	IPR000014	PAS domain
N2_F47F6.1d.1	IPR050760	Period circadian regulator
N2_F47F6.1d.1	IPR035965	PAS domain superfamily
N2_T01H3.4.1	IPR036291	NAD(P)-binding domain superfamily
N2_Y25C1A.2.1	IPR003326	TRA-1 regulated
N2_F59C6.7a.1	IPR019530	Intra-flagellar transport protein 57
N2_F56E10.4.1	IPR000592	Small ribosomal subunit protein eS27
N2_F56E10.4.1	IPR011332	Zinc-binding ribosomal protein
N2_F56E10.4.1	IPR023407	Small ribosomal subunit protein eS27, zinc-binding domain superfamily
N2_W03F11.6c.1	IPR028842	Afadin
N2_W03F11.6c.1	IPR000159	Ras-associating domain
N2_W03F11.6c.1	IPR000253	Forkhead-associated (FHA) domain
N2_W03F11.6c.1	IPR002710	Dilute domain
N2_W03F11.6c.1	IPR036034	PDZ superfamily
N2_W03F11.6c.1	IPR008984	SMAD/FHA domain superfamily
N2_W03F11.6c.1	IPR001478	PDZ domain
N2_W03F11.6c.1	IPR037977	Afadin, cargo binding domain
N2_W03F11.6c.1	IPR029071	Ubiquitin-like domain superfamily
N2_F21D5.4.1	IPR009057	Homedomain-like superfamily
N2_F21D5.4.1	IPR006600	HTH CenpB-type DNA-binding domain
N2_F21D5.4.1	IPR018586	Brinker DNA-binding domain
N2_F21D5.4.1	IPR010921	Trp repressor/replication initiator
N2_F21D5.4.1	IPR050863	Centromere and Transposable Element-Derived Protein
N2_B0511.10.1	IPR000717	Proteasome component (PCI) domain
N2_B0511.10.1	IPR016650	Eukaryotic translation initiation factor 3 subunit E
N2_B0511.10.1	IPR036390	Winged helix DNA-binding domain superfamily
N2_B0511.10.1	IPR019010	Eukaryotic translation initiation factor 3 subunit E, N-terminal
N2_F28H7.10a.1	IPR002110	Ankyrin repeat
N2_F28H7.10a.1	IPR036770	Ankyrin repeat-containing domain superfamily
N2_F28H7.10a.1	IPR005821	Ion transport domain
N2_F28H7.10a.1	IPR024862	Transient receptor potential cation channel subfamily V
N2_T06H11.1f.1	IPR003280	Two pore domain potassium channel
N2_T06H11.1f.1	IPR013099	Potassium channel domain
N2_C40D2.2.1	IPR002083	MATH/TRAF domain
N2_C40D2.2.1	IPR008974	TRAF-like
N2_C08F11.8.1	IPR035595	UDP-glycosyltransferase family, conserved site
N2_C08F11.8.1	IPR002213	UDP-glucuronosyl/UDP-glucosyltransferase
N2_C08F11.8.1	IPR050271	UDP-glycosyltransferase
N2_C37C3.6b.1	IPR002223	Pancreatic trypsin inhibitor Kunitz domain
N2_C37C3.6b.1	IPR000884	Thrombospondin type-1 (TSP1) repeat
N2_C37C3.6b.1	IPR036880	Pancreatic trypsin inhibitor Kunitz domain superfamily
N2_C37C3.6b.1	IPR020901	Proteinase inhibitor I2, Kunitz, conserved site
N2_C37C3.6b.1	IPR050098	Tissue factor pathway inhibitor/Kunitz-type serine protease inhibitor-like
N2_C37C3.6b.1	IPR036383	Thrombospondin type-1 repeat superfamily
N2_C37C3.6b.1	IPR010294	ADAMTS/ADAMTS-like, Spacer 1
N2_C37C3.6b.1	IPR003599	Immunoglobulin domain subtype
N2_C37C3.6b.1	IPR007110	Immunoglobulin-like domain
N2_C37C3.6b.1	IPR013783	Immunoglobulin-like fold
N2_C37C3.6b.1	IPR036179	Immunoglobulin-like domain superfamily
N2_C37C3.6b.1	IPR003598	Immunoglobulin subtype 2
N2_C37C3.6b.1	IPR010909	PLAC
N2_C37C3.6b.1	IPR013098	Immunoglobulin I-set
N2_C37C3.6b.1	IPR013273	ADAMTS/ADAMTS-like
N2_F59C6.4.1	IPR036612	K Homology domain, type 1 superfamily
N2_F59C6.4.1	IPR012340	Nucleic acid-binding, OB-fold
N2_F59C6.4.1	IPR004088	K Homology domain, type 1
N2_F59C6.4.1	IPR037319	Rrp40, S1 domain
N2_F59C6.4.1	IPR049469	Exosome complex component RRP40, type I KH domain
N2_F59C6.4.1	IPR026699	Exosome complex RNA-binding protein 1/RRP40/RRP4
N2_F26C11.2.1	IPR001356	Homeodomain
N2_F26C11.2.1	IPR009057	Homedomain-like superfamily
N2_F26C11.2.1	IPR017970	Homeobox, conserved site
N2_E04F6.3.1	IPR002539	MaoC-like dehydratase domain
N2_E04F6.3.1	IPR029069	HotDog domain superfamily
N2_E04F6.3.1	IPR054357	Peroxisomal multifunctional enzyme type 2-like, N-terminal domain
N2_Y69A2AR.26.1	IPR049636	Hepatocyte nuclear factor 4-like, DNA-binding domain
N2_Y69A2AR.26.1	IPR000536	Nuclear hormone receptor, ligand-binding domain
N2_Y69A2AR.26.1	IPR001628	Zinc finger, nuclear hormone receptor-type
N2_Y69A2AR.26.1	IPR035500	Nuclear hormone receptor-like domain superfamily
N2_Y69A2AR.26.1	IPR013088	Zinc finger, NHR/GATA-type
N2_C50H11.11.1	IPR019425	7TM GPCR, serpentine receptor class t (Srt)
N2_C01C10.3.1	IPR032098	Acyltransferase, C-terminal domain
N2_C01C10.3.1	IPR002123	Phospholipid/glycerol acyltransferase
N2_C25F9.4.1	IPR000330	SNF2, N-terminal
N2_C25F9.4.1	IPR038718	SNF2-like, N-terminal domain superfamily
N2_C25F9.4.1	IPR027417	P-loop containing nucleoside triphosphate hydrolase
N2_F01F1.13.1	IPR036383	Thrombospondin type-1 repeat superfamily
N2_F01F1.13.1	IPR052065	Complement and asymmetry regulator
N2_F01F1.13.1	IPR000884	Thrombospondin type-1 (TSP1) repeat
N2_Y119C1A.1.1	IPR001876	Zinc finger, RanBP2-type
N2_F54H12.1a.1	IPR001030	Aconitase/3-isopropylmalate dehydratase large subunit, alpha/beta/alpha domain
N2_F54H12.1a.1	IPR050926	Aconitase/IPM Isomerase
N2_F54H12.1a.1	IPR018136	Aconitase family, 4Fe-4S cluster binding site
N2_F54H12.1a.1	IPR015928	Aconitase/3-isopropylmalate dehydratase, swivel
N2_F54H12.1a.1	IPR006248	Aconitase, mitochondrial-like
N2_F54H12.1a.1	IPR015931	Aconitase/3-isopropylmalate dehydratase large subunit, alpha/beta/alpha, subdomain 1/3
N2_F54H12.1a.1	IPR015932	Aconitase, domain 2
N2_F54H12.1a.1	IPR000573	Aconitase A/isopropylmalate dehydratase small subunit, swivel domain
N2_F54H12.1a.1	IPR036008	Aconitase, iron-sulfur domain
N2_F28A12.2.1	IPR007284	Ground-like domain
N2_B0416.1a.1	IPR038900	Transmembrane channel-like protein
N2_B0416.1a.1	IPR012496	TMC domain
N2_F13H8.4.1	IPR001614	Myelin proteolipid protein PLP
N2_F33A8.5.1	IPR007992	Succinate dehydrogenase [ubiquinone] cytochrome b small subunit, CybS
N2_F33A8.5.1	IPR034804	Fumarate reductase/succinate dehydrogenase, transmembrane subunit
N2_R11E3.1.1	IPR020635	Tyrosine-protein kinase, catalytic domain
N2_R11E3.1.1	IPR000719	Protein kinase domain
N2_R11E3.1.1	IPR050198	Non-receptor tyrosine kinases involved in cell signaling
N2_R11E3.1.1	IPR017441	Protein kinase, ATP binding site
N2_R11E3.1.1	IPR000980	SH2 domain
N2_R11E3.1.1	IPR001245	Serine-threonine/tyrosine-protein kinase, catalytic domain
N2_R11E3.1.1	IPR036860	SH2 domain superfamily
N2_R11E3.1.1	IPR035849	Fes/Fps/Fer, SH2 domain
N2_R11E3.1.1	IPR011009	Protein kinase-like domain superfamily
N2_R11E3.1.1	IPR008266	Tyrosine-protein kinase, active site
N2_C01G12.2.1	IPR009924	Protein of unknown function DUF1459
N2_ZC455.10.1	IPR046357	Peptidyl-prolyl cis-trans isomerase domain superfamily
N2_ZC455.10.1	IPR051989	FK506-binding protein-like isomerase
N2_ZC455.10.1	IPR001179	FKBP-type peptidyl-prolyl cis-trans isomerase domain
N2_JC8.7a.1	IPR019361	Histone PARylation factor 1
N2_F55C5.11.1	IPR013087	Zinc finger C2H2-type
N2_F55C5.11.1	IPR040436	Protein disconnected-like
N2_F55C5.11.1	IPR036236	Zinc finger C2H2 superfamily
N2_F15A2.3.1	IPR019421	7TM GPCR, serpentine receptor class d (Srd)
N2_F15A2.3.1	IPR050920	Nematode receptor-like class delta
N2_ZK1127.2.1	IPR000873	AMP-dependent synthetase/ligase domain
N2_ZK1127.2.1	IPR042099	ANL, N-terminal domain
N2_ZK1127.2.1	IPR025110	AMP-binding enzyme, C-terminal domain
N2_ZK1127.2.1	IPR020845	AMP-binding, conserved site
N2_ZK1127.2.1	IPR045851	AMP-binding enzyme, C-terminal domain superfamily
N2_R06A4.8.1	IPR032788	Glycogen debranching enzyme, central domain
N2_R06A4.8.1	IPR006421	Glycogen debranching enzyme, metazoa
N2_R06A4.8.1	IPR032792	Glycogen debranching enzyme, glucanotransferase domain
N2_R06A4.8.1	IPR032790	Glycogen debranching enzyme, C-terminal
N2_R06A4.8.1	IPR010401	Glycogen debranching enzyme
N2_R06A4.8.1	IPR029436	Eukaryotic glycogen debranching enzyme, N-terminal domain
N2_R06A4.8.1	IPR017853	Glycoside hydrolase superfamily
N2_R06A4.8.1	IPR012341	Six-hairpin glycosidase-like superfamily
N2_R06A4.8.1	IPR008928	Six-hairpin glycosidase superfamily
N2_T11F9.6.1	IPR017050	Metallopeptidase, nematode
N2_T11F9.6.1	IPR001506	Peptidase M12A
N2_T11F9.6.1	IPR006026	Peptidase, metallopeptidase
N2_T11F9.6.1	IPR000742	EGF-like domain
N2_T11F9.6.1	IPR024079	Metallopeptidase, catalytic domain superfamily
N2_Y71H10A.2.1	IPR026055	Fatty acyl-CoA reductase
N2_Y71H10A.2.1	IPR033640	Fatty acyl-CoA reductase, C-terminal
N2_Y71H10A.2.1	IPR036291	NAD(P)-binding domain superfamily
N2_Y71H10A.2.1	IPR013120	Fatty acyl-CoA reductase-like, NAD-binding domain
N2_C16C10.5.1	IPR040176	RING finger protein RNF121/RNF175
N2_C16C10.5.1	IPR001841	Zinc finger, RING-type
N2_C16C10.5.1	IPR013083	Zinc finger, RING/FYVE/PHD-type
N2_F26H9.5.2	IPR022278	Phosphoserine aminotransferase
N2_F26H9.5.2	IPR020578	Aminotransferase class-V, pyridoxal-phosphate binding site
N2_F26H9.5.2	IPR015424	Pyridoxal phosphate-dependent transferase
N2_F26H9.5.2	IPR015422	Pyridoxal phosphate-dependent transferase, small domain
N2_F26H9.5.2	IPR015421	Pyridoxal phosphate-dependent transferase, major domain
N2_F26H9.5.2	IPR000192	Aminotransferase class V domain
N2_C50D2.2.1	IPR002293	Amino acid/polyamine transporter I
N2_C50D2.2.1	IPR029485	Cationic amino acid transporter, C-terminal
N2_M199.5a.1	IPR008160	Collagen triple helix repeat
N2_M199.5a.1	IPR050938	Collagen and Collagen-like Structural Proteins
N2_ZK455.8a.1	IPR005829	Sugar transporter, conserved site
N2_ZK455.8a.1	IPR036259	MFS transporter superfamily
N2_ZK455.8a.1	IPR005828	Major facilitator, sugar transporter-like
N2_ZK455.8a.1	IPR020846	Major facilitator superfamily domain
N2_F11C7.1.1	IPR006029	Neurotransmitter-gated ion-channel transmembrane domain
N2_F11C7.1.1	IPR036734	Neurotransmitter-gated ion-channel ligand-binding domain superfamily
N2_F11C7.1.1	IPR006201	Neurotransmitter-gated ion-channel
N2_F11C7.1.1	IPR038050	Neuronal acetylcholine receptor
N2_F11C7.1.1	IPR006202	Neurotransmitter-gated ion-channel ligand-binding domain
N2_F11C7.1.1	IPR018000	Neurotransmitter-gated ion-channel, conserved site
N2_F11C7.1.1	IPR036719	Neurotransmitter-gated ion-channel transmembrane domain superfamily
N2_K03E5.1.1	IPR000859	CUB domain
N2_K03E5.1.1	IPR035914	Spermadhesin, CUB domain superfamily
N2_K03E5.1.1	IPR036055	LDL receptor-like superfamily
N2_K03E5.1.1	IPR002172	Low-density lipoprotein (LDL) receptor class A repeat
N2_K08C9.5.1	IPR053222	Zygotic Embryogenesis-Associated Protein
N2_K08C9.5.1	IPR012885	Sdz-33, F-box domain
N2_C02C2.4.1	IPR036259	MFS transporter superfamily
N2_C02C2.4.1	IPR050382	Major Facilitator Superfamily Sodium/Anion Cotransporter
N2_C02C2.4.1	IPR011701	Major facilitator superfamily
N2_C02C2.4.1	IPR020846	Major facilitator superfamily domain
N2_W09H1.1a.1	IPR029021	Protein-tyrosine phosphatase-like
N2_C14A4.4a.1	IPR002121	HRDC domain
N2_C14A4.4a.1	IPR012337	Ribonuclease H-like superfamily
N2_C14A4.4a.1	IPR044876	HRDC domain superfamily
N2_C14A4.4a.1	IPR036397	Ribonuclease H superfamily
N2_C14A4.4a.1	IPR002562	3'-5' exonuclease domain
N2_C14A4.4a.1	IPR012588	Exosome-associated factor Rrp6, N-terminal
N2_C14A4.4a.1	IPR045092	Exosome complex exonuclease Rrp6-like
N2_C14A4.4a.1	IPR049559	Rrp6-like, 3'-5' exonuclease domain
N2_C14A4.4a.1	IPR010997	HRDC-like superfamily
N2_F48E3.2.1	IPR045263	Glucose transporter GLUT
N2_F48E3.2.1	IPR005829	Sugar transporter, conserved site
N2_F48E3.2.1	IPR036259	MFS transporter superfamily
N2_F48E3.2.1	IPR005828	Major facilitator, sugar transporter-like
N2_F48E3.2.1	IPR020846	Major facilitator superfamily domain
N2_T03F1.5.2	IPR006186	Serine/threonine-specific protein phosphatase/bis(5-nucleosyl)-tetraphosphatase
N2_T03F1.5.2	IPR004843	Calcineurin-like, phosphoesterase domain
N2_T03F1.5.2	IPR029052	Metallo-dependent phosphatase-like
N2_T03F1.5.2	IPR050341	Serine/threonine-protein phosphatase PP1 catalytic subunit
N2_T03F1.5.2	IPR031675	Serine-threonine protein phosphatase, N-terminal
N2_T16G12.7.1	IPR006186	Serine/threonine-specific protein phosphatase/bis(5-nucleosyl)-tetraphosphatase
N2_T16G12.7.1	IPR029052	Metallo-dependent phosphatase-like
N2_T16G12.7.1	IPR050341	Serine/threonine-protein phosphatase PP1 catalytic subunit
N2_T16G12.7.1	IPR004843	Calcineurin-like, phosphoesterase domain
N2_C17B7.15.1	IPR002542	T20D4.11-like domain
N2_C17B7.15.1	IPR016638	Uncharacterised protein family UPF0376
N2_Y69E1A.5.1	IPR036610	PEBP-like superfamily
N2_Y69E1A.5.1	IPR008914	Phosphatidylethanolamine-binding protein
N2_Y69E1A.5.1	IPR035810	Phosphatidylethanolamine-binding protein, eukaryotic
N2_C32H11.11.1	IPR003677	SXP/RAL-2 family protein Ani s 5-like, cation-binding domain
N2_C32H11.11.1	IPR052823	SXP/RAL-2-related
N2_C32H11.8.1	IPR003677	SXP/RAL-2 family protein Ani s 5-like, cation-binding domain
N2_C32H11.8.1	IPR052823	SXP/RAL-2-related
N2_C02C2.3.1	IPR018000	Neurotransmitter-gated ion-channel, conserved site
N2_C02C2.3.1	IPR006202	Neurotransmitter-gated ion-channel ligand-binding domain
N2_C02C2.3.1	IPR006201	Neurotransmitter-gated ion-channel
N2_C02C2.3.1	IPR036734	Neurotransmitter-gated ion-channel ligand-binding domain superfamily
N2_M03D4.4a.1	IPR036236	Zinc finger C2H2 superfamily
N2_M03D4.4a.1	IPR013087	Zinc finger C2H2-type
N2_ZK652.6a.1	IPR000433	Zinc finger, ZZ-type
N2_ZK652.6a.1	IPR008598	Di19, zinc-binding domain
N2_ZK652.6a.1	IPR043145	Zinc finger, ZZ-type superfamily
N2_ZK652.6a.1	IPR050774	KCMF1 and Dystrophin
N2_F45E4.6.1	IPR000742	EGF-like domain
N2_F32A5.6.1	IPR001452	SH3 domain
N2_F32A5.6.1	IPR035463	Peroxin 13
N2_F32A5.6.1	IPR007223	Peroxin 13, N-terminal
N2_F32A5.6.1	IPR036028	SH3-like domain superfamily
N2_W04G5.9.1	IPR006588	Peptide N glycanase, PAW domain
N2_W04G5.9.1	IPR038680	PAW domain superfamily
N2_W04G5.9.1	IPR008979	Galactose-binding-like domain superfamily
N2_F59E10.2.1	IPR029000	Cyclophilin-like domain superfamily
N2_F59E10.2.1	IPR003613	U-box domain
N2_F59E10.2.1	IPR026951	Peptidyl-prolyl cis-trans isomerase like 2, U-box domain
N2_F59E10.2.1	IPR020892	Cyclophilin-type peptidyl-prolyl cis-trans isomerase, conserved site
N2_F59E10.2.1	IPR044666	Cyclophilin-type peptidyl-prolyl cis-trans isomerase, cyclophilin A-like
N2_F59E10.2.1	IPR013083	Zinc finger, RING/FYVE/PHD-type
N2_F59E10.2.1	IPR002130	Cyclophilin-type peptidyl-prolyl cis-trans isomerase domain
N2_T04C4.1a.1	IPR028085	Folliculin-interacting protein, middle domain
N2_T04C4.1a.1	IPR028086	Folliculin-interacting protein, C-terminal domain
N2_Y106G6D.6.1	IPR045860	Snake toxin-like superfamily
N2_Y22D7AR.14.1	IPR003125	Domain of unknown function WSN
N2_K07A1.2.1	IPR036157	dUTPase-like superfamily
N2_K07A1.2.1	IPR029054	dUTPase-like
N2_K07A1.2.1	IPR008181	Deoxyuridine triphosphate nucleotidohydrolase
N2_K07A1.2.1	IPR033704	dUTPase, trimeric
N2_F25H5.6.1	IPR013870	Large ribosomal subunit protein mL54
N2_K08F8.5a.1	IPR021010	Cytosolic motility protein
N2_Y44E3B.2.1	IPR002227	Tyrosinase copper-binding domain
N2_Y44E3B.2.1	IPR008922	Di-copper centre-containing domain superfamily
N2_Y44E3B.2.1	IPR050316	Tyrosinase and Hemocyanin
N2_R02F2.4.1	IPR051940	Chitin-binding developmental regulator
N2_R02F2.4.1	IPR036508	Chitin binding domain superfamily
N2_R02F2.4.1	IPR002557	Chitin binding domain
N2_C02B10.5a.1	IPR052475	Wnt Signal Transduction Protein
N2_C04F6.4a.1	IPR001680	WD40 repeat
N2_C04F6.4a.1	IPR015943	WD40/YVTN repeat-like-containing domain superfamily
N2_C04F6.4a.1	IPR036322	WD40-repeat-containing domain superfamily
N2_C04F6.4a.1	IPR019775	WD40 repeat, conserved site
N2_C04F6.4a.1	IPR020472	PAC1/LIS1-like, WD-40 repeat
N2_C56C10.10.1	IPR011990	Tetratricopeptide-like helical domain superfamily
N2_C56C10.10.1	IPR039663	AIP/AIPL1/TTC9
N2_C56C10.10.1	IPR046357	Peptidyl-prolyl cis-trans isomerase domain superfamily
N2_C56C10.10.1	IPR019734	Tetratricopeptide repeat
N2_C56C10.10.1	IPR056277	AIP/AIPL, N-terminal FKBP-type PPIase domain
N2_F37C4.3.1	IPR050879	Acyltransferase 3
N2_F37C4.3.1	IPR043968	SGNH domain
N2_F37C4.3.1	IPR002656	Acyltransferase 3 domain
N2_ZK688.6.2	IPR029058	Alpha/Beta hydrolase fold
N2_ZK688.6.2	IPR042269	Serine carboxypeptidase S28, SKS domain
N2_ZK688.6.2	IPR008758	Peptidase S28
N2_T13H5.1c.1	IPR029021	Protein-tyrosine phosphatase-like
N2_T13H5.1c.1	IPR000242	Tyrosine-specific protein phosphatase, PTPase domain
N2_T13H5.1c.1	IPR016130	Protein-tyrosine phosphatase, active site
N2_T13H5.1c.1	IPR000387	Tyrosine-specific protein phosphatases domain
N2_T13H5.1c.1	IPR003595	Protein-tyrosine phosphatase, catalytic
N2_T13H5.1c.1	IPR050348	Protein-Tyrosine Phosphatase
N2_F36H9.1.1	IPR056039	Domain of unknown function DUF7622
N2_F14D2.1.1	IPR000210	BTB/POZ domain
N2_F14D2.1.1	IPR052664	BTB and MATH domain-containing protein
N2_F14D2.1.1	IPR011333	SKP1/BTB/POZ domain superfamily
N2_C24G7.4.1	IPR001873	Epithelial sodium channel
N2_F45H11.6.1	IPR004826	Basic leucine zipper domain, Maf-type
N2_F45H11.6.1	IPR008917	Transcription factor, Skn-1-like, DNA-binding domain superfamily
N2_F45H11.6.1	IPR046347	Basic-leucine zipper domain superfamily
N2_F45H11.6.1	IPR024874	Transcription factor Maf family
N2_T20D4.1.1	IPR053286	Nematode receptor-like srab
N2_T20D4.1.1	IPR019408	7TM GPCR, serpentine receptor class ab (Srab)
N2_ZK228.5.1	IPR019422	7TM GPCR, serpentine receptor class h (Srh)
N2_ZK228.5.1	IPR053220	Nematode receptor-like serpentine class H
N2_F46F6.1b.1	IPR040032	DENN domain-containing protein 1A/1B/1C
N2_F46F6.1b.1	IPR001194	cDENN domain
N2_F46F6.1b.1	IPR005112	dDENN domain
N2_F46F6.1b.1	IPR037516	Tripartite DENN domain
N2_F46F6.1b.1	IPR005113	uDENN domain
N2_F46F6.1b.1	IPR043153	DENN domain, C-terminal lobe
N2_C08E3.3.1	IPR052664	BTB and MATH domain-containing protein
N2_C08E3.3.1	IPR011333	SKP1/BTB/POZ domain superfamily
N2_C08E3.3.1	IPR000210	BTB/POZ domain
N2_C08E3.3.1	IPR002083	MATH/TRAF domain
N2_C08E3.3.1	IPR008974	TRAF-like
N2_D2096.6.1	IPR035231	Protein of unknown function DUF5346
N2_C02D5.4.2	IPR036249	Thioredoxin-like superfamily
N2_C02D5.4.2	IPR004045	Glutathione S-transferase, N-terminal
N2_C02D5.4.2	IPR040079	Glutathione transferase family
N2_C02D5.4.2	IPR050983	Glutathione S-transferase Omega/HSP26
N2_C02D5.4.2	IPR004046	Glutathione S-transferase, C-terminal
N2_C02D5.4.2	IPR036282	Glutathione S-transferase, C-terminal domain superfamily
N2_C02D5.4.2	IPR010987	Glutathione S-transferase, C-terminal-like
N2_C02D5.4.2	IPR005442	Glutathione S-transferase, omega-class
N2_C02F12.5.1	IPR002223	Pancreatic trypsin inhibitor Kunitz domain
N2_C02F12.5.1	IPR036880	Pancreatic trypsin inhibitor Kunitz domain superfamily
N2_C02F12.5.1	IPR052861	BPTI/Kunitz domain-containing protein
N2_B0336.11a.1	IPR036865	CRAL-TRIO lipid binding domain superfamily
N2_B0336.11a.1	IPR013783	Immunoglobulin-like fold
N2_B0336.11a.1	IPR001251	CRAL-TRIO lipid binding domain
N2_B0336.11a.1	IPR000535	Major sperm protein (MSP) domain
N2_B0336.11a.1	IPR036273	CRAL/TRIO, N-terminal domain superfamily
N2_B0336.11a.1	IPR053012	Endoplasmic reticulum-organelle contact domain-containing protein
N2_B0336.11a.1	IPR008962	PapD-like superfamily
N2_R05F9.5.1	IPR004045	Glutathione S-transferase, N-terminal
N2_R05F9.5.1	IPR036249	Thioredoxin-like superfamily
N2_R05F9.5.1	IPR036282	Glutathione S-transferase, C-terminal domain superfamily
N2_R05F9.5.1	IPR010987	Glutathione S-transferase, C-terminal-like
N2_R05F9.5.1	IPR050213	Glutathione S-transferase superfamily
N2_R05F9.5.1	IPR004046	Glutathione S-transferase, C-terminal
N2_T07C4.11a.1	IPR003347	JmjC domain
N2_T07C4.11a.1	IPR050910	JMJD6 family arginine demethylases/lysyl-hydroxylases
N2_F10G7.3.1	IPR006818	Histone chaperone ASF1-like
N2_F10G7.3.1	IPR036747	Histone chaperone ASF1-like superfamily
N2_F10G7.3.1	IPR017282	Histone deposition protein Asf1
N2_F44E7.9.1	IPR010742	Respirasome Complex Assembly Factor 1
N2_F44E7.9.1	IPR029008	ER membrane protein complex subunit 6-like
N2_C26F1.5.1	IPR007284	Ground-like domain
N2_Y46H3A.1b.1	IPR019425	7TM GPCR, serpentine receptor class t (Srt)
N2_C54D1.4.1	IPR016160	Aldehyde dehydrogenase, cysteine active site
N2_C54D1.4.1	IPR016163	Aldehyde dehydrogenase, C-terminal
N2_C54D1.4.1	IPR029510	Aldehyde dehydrogenase, glutamic acid active site
N2_C54D1.4.1	IPR016162	Aldehyde dehydrogenase, N-terminal
N2_C54D1.4.1	IPR016161	Aldehyde/histidinol dehydrogenase
N2_C54D1.4.1	IPR015590	Aldehyde dehydrogenase domain
N2_T26H8.2.1	IPR019430	7TM GPCR, serpentine receptor class x (Srx)
N2_T26H8.2.1	IPR017452	GPCR, rhodopsin-like, 7TM
N2_C09E7.4.1	IPR012337	Ribonuclease H-like superfamily
N2_C09E7.4.1	IPR008906	HAT, C-terminal dimerisation domain
N2_C46F4.2b.2	IPR042099	ANL, N-terminal domain
N2_C46F4.2b.2	IPR020459	AMP-binding
N2_C46F4.2b.2	IPR025110	AMP-binding enzyme, C-terminal domain
N2_C46F4.2b.2	IPR000873	AMP-dependent synthetase/ligase domain
N2_C46F4.2b.2	IPR020845	AMP-binding, conserved site
N2_C46F4.2b.2	IPR045851	AMP-binding enzyme, C-terminal domain superfamily
N2_ZK686.4.2	IPR036236	Zinc finger C2H2 superfamily
N2_ZK686.4.2	IPR003604	Matrin/U1-C-like, C2H2-type zinc finger
N2_ZK686.4.2	IPR040107	U4/U6.U5 small nuclear ribonucleoprotein component Snu23
N2_ZK686.4.2	IPR022755	Zinc finger, double-stranded RNA binding
N2_F38B2.2.1	IPR040437	Uncharacterized protein F10E9.3-like
N2_Y71F9AL.18a.2	IPR012317	Poly(ADP-ribose) polymerase, catalytic domain
N2_Y71F9AL.18a.2	IPR004102	Poly(ADP-ribose) polymerase, regulatory domain
N2_Y71F9AL.18a.2	IPR050800	ADP-ribosyltransferase diphtheria toxin-like
N2_Y71F9AL.18a.2	IPR038650	PADR1, C-terminal domain superfamily
N2_Y71F9AL.18a.2	IPR036616	Poly(ADP-ribose) polymerase, regulatory domain superfamily
N2_Y71F9AL.18a.2	IPR036957	Zinc finger, PARP-type superfamily
N2_Y71F9AL.18a.2	IPR008893	WGR domain
N2_Y71F9AL.18a.2	IPR036930	WGR domain superfamily
N2_Y71F9AL.18a.2	IPR001510	Zinc finger, PARP-type
N2_Y71F9AL.18a.2	IPR008288	Poly [ADP-ribose] polymerase
N2_Y71F9AL.18a.2	IPR049296	PARP1-like, PADR1 domain, N-terminal helical subdomain
N2_Y71F9AL.18a.2	IPR012982	PARP1-like, PADR1 domain, zinc ribbon fold
N2_F53A9.10.1	IPR038077	Troponin domain superfamily
N2_F53A9.10.1	IPR027707	Troponin T
N2_F53A9.10.1	IPR001978	Troponin
N2_T10F2.4.1	IPR001680	WD40 repeat
N2_T10F2.4.1	IPR013083	Zinc finger, RING/FYVE/PHD-type
N2_T10F2.4.1	IPR036322	WD40-repeat-containing domain superfamily
N2_T10F2.4.1	IPR055340	Pre-mRNA-processing factor 19, U-box domain
N2_T10F2.4.1	IPR013915	Prp19, coiled-coil region
N2_T10F2.4.1	IPR019775	WD40 repeat, conserved site
N2_T10F2.4.1	IPR003613	U-box domain
N2_T10F2.4.1	IPR038959	Prp19
N2_T10F2.4.1	IPR020472	PAC1/LIS1-like, WD-40 repeat
N2_T10F2.4.1	IPR015943	WD40/YVTN repeat-like-containing domain superfamily
N2_C39B5.12.1	IPR019421	7TM GPCR, serpentine receptor class d (Srd)
N2_C39B5.12.1	IPR050920	Nematode receptor-like class delta
N2_H19M22.3a.1	IPR036365	PGBD-like superfamily
N2_H19M22.3a.1	IPR024079	Metallopeptidase, catalytic domain superfamily
N2_H19M22.3a.1	IPR021190	Peptidase M10A
N2_H19M22.3a.1	IPR006026	Peptidase, metallopeptidase
N2_H19M22.3a.1	IPR001818	Peptidase M10, metallopeptidase
N2_H19M22.3a.1	IPR033739	Peptidase M10A, catalytic domain
N2_T12C9.7a.1	IPR006671	Cyclin, N-terminal
N2_T12C9.7a.1	IPR039361	Cyclin
N2_T12C9.7a.1	IPR004367	Cyclin, C-terminal domain
N2_T12C9.7a.1	IPR036915	Cyclin-like superfamily
N2_T12C9.7a.1	IPR013763	Cyclin-like domain
N2_C31B8.8.1	IPR021190	Peptidase M10A
N2_C31B8.8.1	IPR000585	Hemopexin-like domain
N2_C31B8.8.1	IPR036375	Hemopexin-like domain superfamily
N2_C31B8.8.1	IPR033739	Peptidase M10A, catalytic domain
N2_C31B8.8.1	IPR018487	Hemopexin-like repeats
N2_C31B8.8.1	IPR036365	PGBD-like superfamily
N2_C31B8.8.1	IPR024079	Metallopeptidase, catalytic domain superfamily
N2_C31B8.8.1	IPR006026	Peptidase, metallopeptidase
N2_C31B8.8.1	IPR001818	Peptidase M10, metallopeptidase
N2_F23F1.1a.1	IPR003958	Transcription factor CBF/NF-Y/archaeal histone domain
N2_F23F1.1a.1	IPR009072	Histone-fold
N2_F23F1.1a.1	IPR050568	Transcription/DNA replication regulator
N2_R13D7.10.1	IPR019425	7TM GPCR, serpentine receptor class t (Srt)
N2_T03D8.5a.1	IPR001054	Adenylyl cyclase class-3/4/guanylyl cyclase
N2_T03D8.5a.1	IPR018297	Adenylyl cyclase class-4/guanylyl cyclase, conserved site
N2_T03D8.5a.1	IPR029787	Nucleotide cyclase
N2_T03D8.5a.1	IPR011009	Protein kinase-like domain superfamily
N2_T03D8.5a.1	IPR001828	Receptor, ligand binding region
N2_T03D8.5a.1	IPR011645	Haem NO binding associated
N2_T03D8.5a.1	IPR001170	Adenylyl cyclase class-4/guanylyl cyclase
N2_T03D8.5a.1	IPR028082	Periplasmic binding protein-like I
N2_T03D8.5a.1	IPR050401	Cyclic nucleotide synthase
N2_T03D8.5a.1	IPR000719	Protein kinase domain
N2_T03D8.5a.1	IPR001245	Serine-threonine/tyrosine-protein kinase, catalytic domain
N2_F28C12.2.1	IPR000344	7TM GPCR, serpentine receptor class a (Sra)
N2_F27D9.8.1	IPR055108	Syntrophin, C-terminal PH domain
N2_F27D9.8.1	IPR041428	Syntrophin, split Pleckstrin homology (PH) domain
N2_F27D9.8.1	IPR001849	Pleckstrin homology domain
N2_F27D9.8.1	IPR036034	PDZ superfamily
N2_F27D9.8.1	IPR001478	PDZ domain
N2_F27D9.8.1	IPR011993	PH-like domain superfamily
N2_F27D9.8.1	IPR015482	Syntrophin
N2_R09A8.3.1	IPR000210	BTB/POZ domain
N2_R09A8.3.1	IPR011043	Galactose oxidase/kelch, beta-propeller
N2_R09A8.3.1	IPR006652	Kelch repeat type 1
N2_R09A8.3.1	IPR015915	Kelch-type beta-propeller
N2_R09A8.3.1	IPR011333	SKP1/BTB/POZ domain superfamily
N2_R09A8.3.1	IPR011705	BTB/Kelch-associated
N2_R05D11.8.1	IPR025609	Lsm14-like, N-terminal
N2_R05D11.8.1	IPR025762	DFDF domain
N2_Y67H2A.7a.1	IPR033851	Mitochondrial intermediate peptidase
N2_Y67H2A.7a.1	IPR024079	Metallopeptidase, catalytic domain superfamily
N2_Y67H2A.7a.1	IPR045090	Peptidase M3A/M3B
N2_Y67H2A.7a.1	IPR024077	Neurolysin/Thimet oligopeptidase, domain 2
N2_Y67H2A.7a.1	IPR001567	Peptidase M3A/M3B catalytic domain
N2_Y43F4B.3.1	IPR046341	SET domain superfamily
N2_Y43F4B.3.1	IPR001214	SET domain
N2_Y43F4B.3.1	IPR050973	Histone-lysine N-methyltransferase, H3 Lys-9 specific
N2_C02E7.13.1	IPR019428	7TM GPCR, serpentine receptor class r (Str)
N2_B0240.1.1	IPR024041	Ammonium transporter AmtB-like domain
N2_B0240.1.1	IPR029020	Ammonium/urea transporter
N2_B0240.1.1	IPR002229	Blood group Rhesus C/E/D polypeptide
N2_F23C8.7.1	IPR000719	Protein kinase domain
N2_F23C8.7.1	IPR001245	Serine-threonine/tyrosine-protein kinase, catalytic domain
N2_F23C8.7.1	IPR036860	SH2 domain superfamily
N2_F23C8.7.1	IPR017441	Protein kinase, ATP binding site
N2_F23C8.7.1	IPR000980	SH2 domain
N2_F23C8.7.1	IPR020635	Tyrosine-protein kinase, catalytic domain
N2_F23C8.7.1	IPR011009	Protein kinase-like domain superfamily
N2_F23C8.7.1	IPR035849	Fes/Fps/Fer, SH2 domain
N2_F23C8.7.1	IPR050198	Non-receptor tyrosine kinases involved in cell signaling
N2_E04F6.7.1	IPR036291	NAD(P)-binding domain superfamily
N2_E04F6.7.1	IPR002347	Short-chain dehydrogenase/reductase SDR
N2_H12C20.5.1	IPR019430	7TM GPCR, serpentine receptor class x (Srx)
N2_H12C20.5.1	IPR017452	GPCR, rhodopsin-like, 7TM
N2_Y110A7A.11.1	IPR019150	Vesicle transport protein, Use1
N2_R07E5.19.1	IPR019013	Vacuolar ATPase assembly integral membrane protein Vma21
N2_F40H6.1.1	IPR009545	Tight junction protein, claudin-like
N2_Y49E10.15.1	IPR027078	Small nuclear ribonucleoprotein E
N2_Y49E10.15.1	IPR001163	Sm domain, eukaryotic/archaea-type
N2_Y49E10.15.1	IPR047575	Sm domain
N2_Y49E10.15.1	IPR010920	LSM domain superfamily
N2_ZK863.9.1	IPR050111	C-type lectin and snaclec domain-containing protein
N2_ZK863.9.1	IPR001304	C-type lectin-like
N2_ZK863.9.1	IPR016187	C-type lectin fold
N2_ZK863.9.1	IPR016186	C-type lectin-like/link domain superfamily
N2_F40G12.1.1	IPR004151	7TM GPCR, serpentine receptor class e (Sre)
N2_F40G12.1.1	IPR052854	Nematode Serpentine Receptor Class Epsilon
N2_C36E8.2.1	IPR012292	Globin/Protoglobin
N2_C36E8.2.1	IPR044399	Myoglobin-like, M family globin domain
N2_C36E8.2.1	IPR009050	Globin-like superfamily
N2_B0393.2.2	IPR000195	Rab-GAP-TBC domain
N2_B0393.2.2	IPR035969	Rab-GAP-TBC domain superfamily
N2_F17C11.8.1	IPR036388	Winged helix-like DNA-binding domain superfamily
N2_F17C11.8.1	IPR037855	Vacuolar protein sorting protein 36
N2_F17C11.8.1	IPR021648	Vacuolar protein sorting protein 36, GLUE domain
N2_F17C11.8.1	IPR040608	Snf8/Vps36 family
N2_F17C11.8.1	IPR011993	PH-like domain superfamily
N2_F17C11.8.1	IPR036390	Winged helix DNA-binding domain superfamily
N2_Y45F10B.11.1	IPR003839	7TM GPCR, serpentine receptor class u (Sru)
N2_C28C12.9.1	IPR009075	Acyl-CoA dehydrogenase/oxidase, C-terminal
N2_C28C12.9.1	IPR049448	ACAD9/ACADV-like, C-terminal domain
N2_C28C12.9.1	IPR013786	Acyl-CoA dehydrogenase/oxidase, N-terminal
N2_C28C12.9.1	IPR009100	Acyl-CoA dehydrogenase/oxidase, N-terminal and middle domain superfamily
N2_C28C12.9.1	IPR037069	Acyl-CoA dehydrogenase/oxidase, N-terminal domain superfamily
N2_C28C12.9.1	IPR036250	Acyl-CoA dehydrogenase-like, C-terminal
N2_C28C12.9.1	IPR046373	Acyl-CoA oxidase/dehydrogenase, middle domain superfamily
N2_C07D10.1.1	IPR032675	Leucine-rich repeat domain superfamily
N2_C07D10.1.1	IPR001810	F-box domain
N2_C07D10.1.1	IPR036047	F-box-like domain superfamily
N2_Y49E10.23b.1	IPR038830	Coiled-coil domain-containing protein 186
N2_Y49E10.23b.1	IPR001315	CARD domain
N2_C54D1.1.1	IPR027417	P-loop containing nucleoside triphosphate hydrolase
N2_C54D1.1.1	IPR003593	AAA+ ATPase domain
N2_C54D1.1.1	IPR036640	ABC transporter type 1, transmembrane domain superfamily
N2_C54D1.1.1	IPR017871	ABC transporter-like, conserved site
N2_C54D1.1.1	IPR003439	ABC transporter-like, ATP-binding domain
N2_C54D1.1.1	IPR011527	ABC transporter type 1, transmembrane domain
N2_C54D1.1.1	IPR039421	Type 1 protein exporter
N2_F10D7.2.1	IPR020846	Major facilitator superfamily domain
N2_F10D7.2.1	IPR036259	MFS transporter superfamily
N2_F10D7.2.1	IPR011701	Major facilitator superfamily
N2_R13A5.12.1	IPR001357	BRCT domain
N2_R13A5.12.1	IPR036420	BRCT domain superfamily
N2_R13A5.12.1	IPR010613	Pescadillo
N2_T02C12.3.1	IPR040454	Transcription factor IIIC subunit Tfc1/Sfc1
N2_T02C12.3.1	IPR019136	Transcription factor IIIC subunit 5, HTH domain
N2_T02C12.3.1	IPR042536	TFIIIC, subcomplex tauA subunit Sfc1, triple barrel domain superfamily
N2_T02C12.3.1	IPR041499	Transcription factor IIIC subunit Tfc1/Sfc1, triple barrel domain
N2_Y71D11A.1a.1	IPR002126	Cadherin-like
N2_Y71D11A.1a.1	IPR015919	Cadherin-like superfamily
N2_Y71D11A.1a.1	IPR020894	Cadherin conserved site
N2_M01B2.4.1	IPR019420	7TM GPCR, serpentine receptor class bc (Srbc)
N2_T13F2.3b.1	IPR036420	BRCT domain superfamily
N2_T13F2.3b.1	IPR001357	BRCT domain
N2_T13F2.3b.1	IPR051579	DNA Damage Response and Transcriptional Regulator
N2_C05D12.3a.1	IPR000742	EGF-like domain
N2_C05D12.3a.1	IPR053295	Innate immunity regulator
N2_C05D12.3a.1	IPR036465	von Willebrand factor A-like domain superfamily
N2_T24C4.6b.1	IPR032675	Leucine-rich repeat domain superfamily
N2_T24C4.6b.1	IPR056845	Zer-1-like, leucine-rich repeats region
N2_T24C4.6b.1	IPR011989	Armadillo-like helical
N2_T24C4.6b.1	IPR016024	Armadillo-type fold
N2_T24C4.6b.1	IPR055142	Protein zer-1 homolog-like, C-terminal domain
N2_T24C4.6b.1	IPR051341	Zyg-11-related ubiquitin ligase adapter protein
N2_M02D8.3.1	IPR004712	Na+/H+ antiporter, fungi
N2_R52.5.1	IPR003326	TRA-1 regulated
N2_C47C12.6b.1	IPR001873	Epithelial sodium channel
N2_C47C12.6b.1	IPR004726	Degenerin
N2_C47C12.6b.1	IPR020903	Epithelial sodium channel, conserved site
N2_F57A8.5.1	IPR000536	Nuclear hormone receptor, ligand-binding domain
N2_F57A8.5.1	IPR013088	Zinc finger, NHR/GATA-type
N2_F57A8.5.1	IPR049636	Hepatocyte nuclear factor 4-like, DNA-binding domain
N2_F57A8.5.1	IPR035500	Nuclear hormone receptor-like domain superfamily
N2_F57A8.5.1	IPR001628	Zinc finger, nuclear hormone receptor-type
N2_C38C10.4.1	IPR003109	GoLoco motif
N2_C38C10.4.1	IPR011990	Tetratricopeptide-like helical domain superfamily
N2_Y32B12B.6.1	IPR000536	Nuclear hormone receptor, ligand-binding domain
N2_Y32B12B.6.1	IPR001628	Zinc finger, nuclear hormone receptor-type
N2_Y32B12B.6.1	IPR035500	Nuclear hormone receptor-like domain superfamily
N2_Y32B12B.6.1	IPR013088	Zinc finger, NHR/GATA-type
N2_K03D3.12.1	IPR018817	7TM GPCR, serpentine receptor class z (Srz)
N2_F40D4.8.1	IPR017452	GPCR, rhodopsin-like, 7TM
N2_F40D4.8.1	IPR019427	7TM GPCR, serpentine receptor class w (Srw)
N2_F40D4.8.1	IPR000276	G protein-coupled receptor, rhodopsin-like
N2_M03E7.4.1	IPR036055	LDL receptor-like superfamily
N2_M03E7.4.1	IPR023415	Low-density lipoprotein (LDL) receptor class A, conserved site
N2_M03E7.4.1	IPR002172	Low-density lipoprotein (LDL) receptor class A repeat
N2_M03E7.4.1	IPR002557	Chitin binding domain
N2_M03E7.4.1	IPR050685	Low-density lipoprotein receptor
N2_C41G6.15.1	IPR019427	7TM GPCR, serpentine receptor class w (Srw)
N2_C41G6.15.1	IPR017452	GPCR, rhodopsin-like, 7TM
N2_F14F3.3.1	IPR049941	Lysophospholipid acyltransferase 7/Porcupine-like
N2_F14F3.3.1	IPR004299	Membrane bound O-acyl transferase, MBOAT
N2_Y55B1AR.1.1	IPR013320	Concanavalin A-like lectin/glucanase domain superfamily
N2_Y55B1AR.1.1	IPR001079	Galectin, carbohydrate recognition domain
N2_Y55B1AR.1.1	IPR044156	Galectin-like
N2_R04F11.4b.1	IPR013099	Potassium channel domain
N2_R04F11.4b.1	IPR003280	Two pore domain potassium channel
N2_B0511.4.1	IPR000719	Protein kinase domain
N2_B0511.4.1	IPR011009	Protein kinase-like domain superfamily
N2_B0511.4.1	IPR008271	Serine/threonine-protein kinase, active site
N2_B0511.4.1	IPR017441	Protein kinase, ATP binding site
N2_W10G11.5.1	IPR001304	C-type lectin-like
N2_W10G11.5.1	IPR016187	C-type lectin fold
N2_W10G11.5.1	IPR016186	C-type lectin-like/link domain superfamily
N2_K02F3.10.1	IPR033182	MICOS complex subunit MIC26/MIC27, animal
N2_K02F3.10.1	IPR019166	MICOS complex subunit MIC26/MIC27
N2_F14D7.11.1	IPR028144	Cysteine-rich transmembrane domain
N2_F38H12.2.1	IPR019423	7TM GPCR, serpentine receptor class j (Srj)
N2_F55G1.3.1	IPR000558	Histone H2B
N2_F55G1.3.1	IPR009072	Histone-fold
N2_F55G1.3.1	IPR007125	Histone H2A/H2B/H3
N2_F55G1.3.1	IPR055333	Histone H2B, conserved site
N2_F54E12.4.1	IPR000558	Histone H2B
N2_F54E12.4.1	IPR009072	Histone-fold
N2_F54E12.4.1	IPR007125	Histone H2A/H2B/H3
N2_F54E12.4.1	IPR055333	Histone H2B, conserved site
N2_B0035.8.1	IPR000558	Histone H2B
N2_B0035.8.1	IPR009072	Histone-fold
N2_B0035.8.1	IPR007125	Histone H2A/H2B/H3
N2_B0035.8.1	IPR055333	Histone H2B, conserved site
N2_H02I12.6.1	IPR000558	Histone H2B
N2_H02I12.6.1	IPR009072	Histone-fold
N2_H02I12.6.1	IPR007125	Histone H2A/H2B/H3
N2_H02I12.6.1	IPR055333	Histone H2B, conserved site
N2_F53C3.4.1	IPR002619	Domain of unknown function CX
N2_T22D1.9.1	IPR040892	RPN1, N-terminal
N2_T22D1.9.1	IPR002015	Proteasome/cyclosome repeat
N2_T22D1.9.1	IPR041433	26S proteasome non-ATPase regulatory subunit RPN1, C-terminal
N2_T22D1.9.1	IPR011989	Armadillo-like helical
N2_T22D1.9.1	IPR016024	Armadillo-type fold
N2_T22D1.9.1	IPR016643	26S proteasome regulatory complex, non-ATPase subcomplex, Rpn1 subunit
N2_Y48G9A.4b.1	IPR010473	Formin, GTPase-binding domain
N2_Y48G9A.4b.1	IPR010472	Formin, FH3 domain
N2_Y48G9A.4b.1	IPR042201	Formin, FH2 domain superfamily
N2_Y48G9A.4b.1	IPR011989	Armadillo-like helical
N2_Y48G9A.4b.1	IPR015425	Formin, FH2 domain
N2_Y48G9A.4b.1	IPR014768	Rho GTPase-binding/formin homology 3 (GBD/FH3) domain
N2_Y48G9A.4b.1	IPR043592	Formin-like protein, animal
N2_Y48G9A.4b.1	IPR016024	Armadillo-type fold
N2_F21D5.7.1	IPR000897	Signal recognition particle, SRP54 subunit, GTPase domain
N2_F21D5.7.1	IPR036891	Signal recognition particle, SRP54 subunit, M-domain superfamily
N2_F21D5.7.1	IPR022941	Signal recognition particle, SRP54 subunit
N2_F21D5.7.1	IPR027417	P-loop containing nucleoside triphosphate hydrolase
N2_F21D5.7.1	IPR003593	AAA+ ATPase domain
N2_F21D5.7.1	IPR013822	Signal recognition particle SRP54, helical bundle
N2_F21D5.7.1	IPR042101	Signal recognition particle SRP54, N-terminal domain superfamily
N2_F21D5.7.1	IPR006325	Signal recognition particle, SRP54 subunit, eukaryotic
N2_F21D5.7.1	IPR036225	SRP/SRP receptor, N-terminal
N2_F21D5.7.1	IPR004125	Signal recognition particle, SRP54 subunit, M-domain
N2_C13A2.9.1	IPR006342	Methyltransferase FkbM
N2_T05C3.2.1	IPR019775	WD40 repeat, conserved site
N2_T05C3.2.1	IPR057588	NWD1/2-like, winged helix-turn-helix domain
N2_T05C3.2.1	IPR011047	Quinoprotein alcohol dehydrogenase-like superfamily
N2_T05C3.2.1	IPR001680	WD40 repeat
N2_T05C3.2.1	IPR027417	P-loop containing nucleoside triphosphate hydrolase
N2_T05C3.2.1	IPR056534	NWD2, C-terminal beta-propeller domain
N2_T05C3.2.1	IPR025139	Domain of unknown function DUF4062
N2_T05C3.2.1	IPR015943	WD40/YVTN repeat-like-containing domain superfamily
N2_T05C3.2.1	IPR052752	NACHT and WD repeat domain-containing protein
N2_T05C3.2.1	IPR007111	NACHT nucleoside triphosphatase
N2_F31F6.7.1	IPR002918	Lipase EstA/Esterase EstB
N2_F31F6.7.1	IPR029058	Alpha/Beta hydrolase fold
N2_C27H5.7a.1	IPR011990	Tetratricopeptide-like helical domain superfamily
N2_C27H5.7a.1	IPR030511	Tetratricopeptide repeat protein 26
N2_K07D8.1.1	IPR002035	von Willebrand factor, type A
N2_K07D8.1.1	IPR000742	EGF-like domain
N2_K07D8.1.1	IPR000152	EGF-type aspartate/asparagine hydroxylation site
N2_K07D8.1.1	IPR057353	TNF receptor-like domain
N2_K07D8.1.1	IPR024731	NELL2-like, EGF domain
N2_K07D8.1.1	IPR036465	von Willebrand factor A-like domain superfamily
N2_K07D8.1.1	IPR000082	SEA domain
N2_K07D8.1.1	IPR049883	NOTCH1 EGF-like calcium-binding domain
N2_K07D8.1.1	IPR006150	Cysteine-rich repeat
N2_K07D8.1.1	IPR013032	EGF-like, conserved site
N2_K07D8.1.1	IPR018097	EGF-like calcium-binding, conserved site
N2_K07D8.1.1	IPR001881	EGF-like calcium-binding domain
N2_K07D8.1.1	IPR056590	Mua-3/Mup-4, EGF-like domain
N2_K07D8.1.1	IPR009030	Growth factor receptor cysteine-rich domain superfamily
N2_R151.5a.2	IPR006026	Peptidase, metallopeptidase
N2_R151.5a.2	IPR000884	Thrombospondin type-1 (TSP1) repeat
N2_R151.5a.2	IPR000859	CUB domain
N2_R151.5a.2	IPR036383	Thrombospondin type-1 repeat superfamily
N2_R151.5a.2	IPR017050	Metallopeptidase, nematode
N2_R151.5a.2	IPR035914	Spermadhesin, CUB domain superfamily
N2_R151.5a.2	IPR001506	Peptidase M12A
N2_R151.5a.2	IPR034035	Astacin-like metallopeptidase domain
N2_R151.5a.2	IPR000742	EGF-like domain
N2_R151.5a.2	IPR024079	Metallopeptidase, catalytic domain superfamily
N2_H06A10.1.1	IPR019545	DM13 domain
N2_H06A10.1.1	IPR052126	Spindle_Organization_and_Thrombomodulin
N2_Y19D10A.11a.1	IPR036259	MFS transporter superfamily
N2_Y19D10A.11a.1	IPR011701	Major facilitator superfamily
N2_Y19D10A.11a.1	IPR020846	Major facilitator superfamily domain
N2_F56A4.12a.1	IPR036259	MFS transporter superfamily
N2_F56A4.12a.1	IPR011701	Major facilitator superfamily
N2_F56A4.12a.1	IPR020846	Major facilitator superfamily domain
N2_E02H4.6.1	IPR000719	Protein kinase domain
N2_E02H4.6.1	IPR008271	Serine/threonine-protein kinase, active site
N2_E02H4.6.1	IPR050235	Casein Kinase 1 Ser/Thr Protein Kinase
N2_E02H4.6.1	IPR011009	Protein kinase-like domain superfamily
N2_W02A11.1.1	IPR014816	tRNA (1-methyladenosine) methyltransferase catalytic subunit Gcd14
N2_W02A11.1.1	IPR029063	S-adenosyl-L-methionine-dependent methyltransferase superfamily
N2_W02A11.1.1	IPR049470	tRNA (adenine(58)-N(1))-methyltransferase catalytic subunit TRM61, C-terminal
N2_Y59H11AR.5.1	IPR016187	C-type lectin fold
N2_Y59H11AR.5.1	IPR001304	C-type lectin-like
N2_Y59H11AR.5.1	IPR016186	C-type lectin-like/link domain superfamily
N2_C24H11.4.1	IPR050920	Nematode receptor-like class delta
N2_C24H11.4.1	IPR019421	7TM GPCR, serpentine receptor class d (Srd)
N2_M106.7.1	IPR010997	HRDC-like superfamily
N2_M106.7.1	IPR038324	Rpb4/RPC9 superfamily
N2_M106.7.1	IPR006590	RNA polymerase Rpb4/RPC9, core
N2_M106.7.1	IPR038846	DNA-directed RNA polymerase III subunit RPC9
N2_M106.7.1	IPR005574	RNA polymerase subunit Rpb4/RPC9
N2_ZC449.1.1	IPR003609	PAN/Apple domain
N2_ZC449.1.1	IPR052774	C. elegans Developmental and Neuronal Protein
N2_K07A1.5.1	IPR004296	DUF236 repeat
N2_H14N18.4a.1	IPR043138	Gamma-glutamyltranspeptidase, large subunit
N2_H14N18.4a.1	IPR043137	Gamma-glutamyltranspeptidase, small subunit, C-terminal domain
N2_H14N18.4a.1	IPR029055	Nucleophile aminohydrolases, N-terminal
N2_H14N18.4a.1	IPR000101	Gamma-glutamyltranspeptidase
N2_T06E6.9.1	IPR053220	Nematode receptor-like serpentine class H
N2_T06E6.9.1	IPR019422	7TM GPCR, serpentine receptor class h (Srh)
N2_Y82E9BL.15.1	IPR001810	F-box domain
N2_Y82E9BL.15.1	IPR002900	Domain of unknown function DUF38/FTH, Caenorhabditis species
N2_Y82E9BL.15.1	IPR036047	F-box-like domain superfamily
N2_Y82E9BL.15.1	IPR040161	F-box A protein FB224
N2_C34C12.8.1	IPR009012	GrpE nucleotide exchange factor, head
N2_C34C12.8.1	IPR000740	GrpE nucleotide exchange factor
N2_C34C12.8.1	IPR013805	GrpE nucleotide exchange factor, coiled-coil
N2_Y55H10A.1.1	IPR008388	V0 complex accessory subunit Ac45
N2_Y55H10A.1.1	IPR046756	V-type proton ATPase subunit S1/VOA1, transmembrane domain
N2_F55C12.6.1	IPR009658	Domain of unknown function DUF1248
N2_F55C12.6.1	IPR016181	Acyl-CoA N-acyltransferase
N2_ZC250.5.1	IPR029000	Cyclophilin-like domain superfamily
N2_ZC250.5.1	IPR002130	Cyclophilin-type peptidyl-prolyl cis-trans isomerase domain
N2_Y65B4BR.5.1	IPR002715	Nascent polypeptide-associated complex NAC domain
N2_Y65B4BR.5.1	IPR016641	Nascent polypeptide-associated complex subunit alpha-like
N2_Y65B4BR.5.1	IPR038187	NAC A/B domain superfamily
N2_Y65B4BR.5.1	IPR044034	Nascent polypeptide-associated complex subunit alpha-like, UBA domain
N2_T01D1.8b.1	IPR057475	Cuticlin, C-terminal domain
N2_T01D1.8b.1	IPR001507	Zona pellucida domain
N2_T01D1.8b.1	IPR051962	Cuticlin domain-containing protein
N2_T05A10.6.1	IPR035940	CAP superfamily
N2_C40C9.1.1	IPR003280	Two pore domain potassium channel
N2_C40C9.1.1	IPR013099	Potassium channel domain
N2_C40C9.1.1	IPR003092	Two pore domain potassium channel, TASK family
N2_H28O16.1a.1	IPR027417	P-loop containing nucleoside triphosphate hydrolase
N2_H28O16.1a.1	IPR038376	ATP synthase, alpha subunit, C-terminal domain superfamily
N2_H28O16.1a.1	IPR000793	ATP synthase, alpha subunit, C-terminal
N2_H28O16.1a.1	IPR005294	ATP synthase, F1 complex, alpha subunit
N2_H28O16.1a.1	IPR000194	ATPase, F1/V1/A1 complex, alpha/beta subunit, nucleotide-binding domain
N2_H28O16.1a.1	IPR036121	ATPase, F1/V1/A1 complex, alpha/beta subunit, N-terminal domain superfamily
N2_H28O16.1a.1	IPR023366	ATP synthase subunit alpha, N-terminal domain-like superfamily
N2_H28O16.1a.1	IPR020003	ATPase, alpha/beta subunit, nucleotide-binding domain, active site
N2_H28O16.1a.1	IPR033732	ATP synthase, F1 complex, alpha subunit nucleotide-binding domain
N2_H28O16.1a.1	IPR004100	ATPase, F1/V1/A1 complex, alpha/beta subunit, N-terminal domain
N2_F10D7.3.1	IPR014025	Glutaredoxin subgroup
N2_F10D7.3.1	IPR011899	Glutaredoxin, eukaryotic/virial
N2_F10D7.3.1	IPR002109	Glutaredoxin
N2_F10D7.3.1	IPR036249	Thioredoxin-like superfamily
N2_K08D10.12a.1	IPR006677	tRNA intron endonuclease, catalytic domain-like
N2_K08D10.12a.1	IPR011856	tRNA endonuclease-like domain superfamily
N2_K08D10.12a.1	IPR036167	tRNA intron endonuclease, catalytic domain-like superfamily
N2_T05H4.12.1	IPR036204	ATP synthase-coupling factor 6 superfamily, mitochondrial
N2_T05H4.12.1	IPR008387	ATP synthase-coupling factor 6, mitochondrial
N2_D1014.8.1	IPR001005	SANT/Myb domain
N2_D1014.8.1	IPR000949	ELM2 domain
N2_D1014.8.1	IPR051066	Transcriptional Regulator and Corepressor
N2_D1014.8.1	IPR017884	SANT domain
N2_D1014.8.1	IPR009057	Homedomain-like superfamily
N2_D1014.8.1	IPR000679	Zinc finger, GATA-type
N2_T03D3.4.1	IPR019422	7TM GPCR, serpentine receptor class h (Srh)
N2_K02B12.1.1	IPR000327	POU-specific domain
N2_K02B12.1.1	IPR001356	Homeodomain
N2_K02B12.1.1	IPR009057	Homedomain-like superfamily
N2_K02B12.1.1	IPR017970	Homeobox, conserved site
N2_K02B12.1.1	IPR013847	POU domain
N2_K02B12.1.1	IPR050255	POU domain transcription factor
N2_K02B12.1.1	IPR010982	Lambda repressor-like, DNA-binding domain superfamily
N2_Y67D8B.2.1	IPR052499	Caenorhabditis elegans Nuclear Hormone Receptors
N2_Y67D8B.2.1	IPR000536	Nuclear hormone receptor, ligand-binding domain
N2_Y67D8B.2.1	IPR035500	Nuclear hormone receptor-like domain superfamily
N2_B0280.2.1	IPR000697	WH1/EVH1 domain
N2_B0280.2.1	IPR011993	PH-like domain superfamily
N2_T21C9.8.1	IPR038479	Transthyretin-like superfamily
N2_T21C9.8.1	IPR001534	Transthyretin-like
N2_M01F1.1.1	IPR004139	Glycosyl transferase, family 13
N2_M01F1.1.1	IPR052261	Glycosyltransferase 13
N2_M01F1.1.1	IPR029044	Nucleotide-diphospho-sugar transferases
N2_C39B5.4.1	IPR001810	F-box domain
N2_C39B5.4.1	IPR040161	F-box A protein FB224
N2_C39B5.4.1	IPR002900	Domain of unknown function DUF38/FTH, Caenorhabditis species
N2_C39B5.4.1	IPR036047	F-box-like domain superfamily
N2_M03C11.8.1	IPR027417	P-loop containing nucleoside triphosphate hydrolase
N2_M03C11.8.1	IPR001650	Helicase, C-terminal domain-like
N2_M03C11.8.1	IPR038718	SNF2-like, N-terminal domain superfamily
N2_M03C11.8.1	IPR049730	SNF2/RAD5-like, C-terminal helicase domain
N2_M03C11.8.1	IPR014001	Helicase superfamily 1/2, ATP-binding domain
N2_M03C11.8.1	IPR000330	SNF2, N-terminal
N2_F41B5.12a.1	IPR003326	TRA-1 regulated
N2_C16A11.9.1	IPR021942	Protein of unknown function DUF3557
N2_T20B3.2.1	IPR050875	Troponin I
N2_T20B3.2.1	IPR001978	Troponin
N2_T20B3.2.1	IPR038077	Troponin domain superfamily
N2_Y39B6A.40a.1	IPR007527	Zinc finger, SWIM-type
N2_C08E3.6.1	IPR001810	F-box domain
N2_C08E3.6.1	IPR041426	Mos1 transposase, HTH domain
N2_C08E3.6.1	IPR002900	Domain of unknown function DUF38/FTH, Caenorhabditis species
N2_C08E3.6.1	IPR036047	F-box-like domain superfamily
N2_C08E3.6.1	IPR040161	F-box A protein FB224
N2_F32G8.6.1	IPR018234	GTP cyclohydrolase I, conserved site
N2_F32G8.6.1	IPR043133	GTP cyclohydrolase I, C-terminal/NADPH-dependent 7-cyano-7-deazaguanine reductase
N2_F32G8.6.1	IPR001474	GTP cyclohydrolase I
N2_F32G8.6.1	IPR043134	GTP cyclohydrolase I, N-terminal domain
N2_F32G8.6.1	IPR020602	GTP cyclohydrolase I domain
N2_Y73C8C.6a.1	IPR019428	7TM GPCR, serpentine receptor class r (Str)
N2_C28H8.1.1	IPR006804	BCL7
N2_F15A4.2.1	IPR001810	F-box domain
N2_F15A4.2.1	IPR012885	Sdz-33, F-box domain
N2_M03F8.6a.1	IPR036734	Neurotransmitter-gated ion-channel ligand-binding domain superfamily
N2_T01C8.1b.1	IPR000719	Protein kinase domain
N2_T01C8.1b.1	IPR028375	KA1 domain/Ssp2, C-terminal
N2_T01C8.1b.1	IPR008271	Serine/threonine-protein kinase, active site
N2_T01C8.1b.1	IPR011009	Protein kinase-like domain superfamily
N2_T01C8.1b.1	IPR049020	PRKAA1/2, autoinhibitory domain
N2_T01C8.1b.1	IPR032270	AMPK, C-terminal adenylate sensor domain
N2_T01C8.1b.1	IPR017441	Protein kinase, ATP binding site
N2_Y38F2AL.5.1	IPR001628	Zinc finger, nuclear hormone receptor-type
N2_Y38F2AL.5.1	IPR035500	Nuclear hormone receptor-like domain superfamily
N2_Y38F2AL.5.1	IPR013088	Zinc finger, NHR/GATA-type
N2_Y38F2AL.5.1	IPR050274	Nuclear hormone receptor family NR2 subfamily
N2_F28C6.9a.1	IPR048739	Centrosomal protein CEP104, N-terminal domain
N2_F28C6.9a.1	IPR052607	Centrosomal protein 104 kDa-like
N2_B0334.7.1	IPR053220	Nematode receptor-like serpentine class H
N2_B0334.7.1	IPR019422	7TM GPCR, serpentine receptor class h (Srh)
N2_R148.3b.1	IPR050308	Chromosome partition protein MukB/SMC
N2_F57F10.1e.1	IPR003020	Bicarbonate transporter, eukaryotic
N2_F57F10.1e.1	IPR016152	Phosphotransferase/anion transporter
N2_F57F10.1e.1	IPR011531	Bicarbonate transporter-like, transmembrane domain
N2_F22D3.2g.1	IPR044886	Folliculin, DENN domain, C-terminal superfamily
N2_F22D3.2g.1	IPR037520	Folliculin/SMCR8, longin domain
N2_F22D3.2g.1	IPR032035	Folliculin, DENN domain
N2_F22D3.2g.1	IPR037521	Folliculin/SMCR8, tripartite DENN domain
N2_F22D3.2g.1	IPR021713	Folliculin
N2_F08H9.1.1	IPR006909	Rad21/Rec8-like protein, C-terminal, eukaryotic
N2_F08H9.1.1	IPR036390	Winged helix DNA-binding domain superfamily
N2_F27C1.11b.1	IPR036572	Doublecortin domain superfamily
N2_F27C1.11b.1	IPR036392	PLAT/LH2 domain superfamily
N2_F27C1.11b.1	IPR003533	Doublecortin domain
N2_F27C1.11b.1	IPR001024	PLAT/LH2 domain
N2_F27C1.11b.1	IPR000048	IQ motif, EF-hand binding site
N2_F27C1.11b.1	IPR052970	Inner ear hair cell lipoxygenase homology domain-containing protein
N2_R08B4.4.1	IPR009545	Tight junction protein, claudin-like
N2_Y53C12B.6.1	IPR056953	Cuticlin, N-terminal domain
N2_Y53C12B.6.1	IPR001507	Zona pellucida domain
N2_Y53C12B.6.1	IPR051962	Cuticlin domain-containing protein
N2_Y53C12B.6.1	IPR057475	Cuticlin, C-terminal domain
N2_F35F10.14a.1	IPR002542	T20D4.11-like domain
N2_ZK892.2.1	IPR036527	SCP2 sterol-binding domain superfamily
N2_ZK892.2.1	IPR003033	SCP2 sterol-binding domain
N2_T02B11.12.1	IPR052823	SXP/RAL-2-related
N2_T02B11.12.1	IPR003677	SXP/RAL-2 family protein Ani s 5-like, cation-binding domain
N2_Y37H2A.7.1	IPR001810	F-box domain
N2_Y37H2A.7.1	IPR040161	F-box A protein FB224
N2_Y37H2A.7.1	IPR041426	Mos1 transposase, HTH domain
N2_Y37H2A.7.1	IPR002900	Domain of unknown function DUF38/FTH, Caenorhabditis species
N2_Y37H2A.7.1	IPR036047	F-box-like domain superfamily
N2_F58G6.1.1	IPR027267	AH/BAR domain superfamily
N2_F58G6.1.1	IPR003005	Amphiphysin
N2_F58G6.1.1	IPR001452	SH3 domain
N2_F58G6.1.1	IPR036028	SH3-like domain superfamily
N2_F58G6.1.1	IPR004148	BAR domain
N2_R09E12.2.1	IPR019420	7TM GPCR, serpentine receptor class bc (Srbc)
N2_F32D1.3a.1	IPR019734	Tetratricopeptide repeat
N2_F32D1.3a.1	IPR013618	Protein O-mannosyl-transferase TMTC, DUF1736
N2_F32D1.3a.1	IPR011990	Tetratricopeptide-like helical domain superfamily
N2_F32D1.3a.1	IPR052384	O-mannosyl-transferase TMTC
N2_F21C10.3.1	IPR002619	Domain of unknown function CX
N2_T21G5.5d.2	IPR036612	K Homology domain, type 1 superfamily
N2_T21G5.5d.2	IPR055256	KHDC4/BBP-like, KH-domain type I
N2_T21G5.5d.2	IPR045071	KH domain-containing BBP-like
N2_T21G5.5d.2	IPR032377	STAR protein, homodimerisation region
N2_T21G5.5d.2	IPR004087	K Homology domain
N2_F53C3.12.1	IPR004294	Carotenoid oxygenase
N2_F45C12.13.1	IPR053222	Zygotic Embryogenesis-Associated Protein
N2_F45C12.13.1	IPR001810	F-box domain
N2_F45C12.13.1	IPR012885	Sdz-33, F-box domain
N2_ZK617.1b.1	IPR003961	Fibronectin type III
N2_ZK617.1b.1	IPR036179	Immunoglobulin-like domain superfamily
N2_ZK617.1b.1	IPR007110	Immunoglobulin-like domain
N2_ZK617.1b.1	IPR036116	Fibronectin type III superfamily
N2_ZK617.1b.1	IPR013783	Immunoglobulin-like fold
N2_ZK617.1b.1	IPR050964	Striated Muscle Structural and Regulatory Protein
N2_ZK617.1b.1	IPR013098	Immunoglobulin I-set
N2_ZK617.1b.1	IPR008271	Serine/threonine-protein kinase, active site
N2_ZK617.1b.1	IPR011009	Protein kinase-like domain superfamily
N2_ZK617.1b.1	IPR000719	Protein kinase domain
N2_ZK617.1b.1	IPR017441	Protein kinase, ATP binding site
N2_ZK617.1b.1	IPR003598	Immunoglobulin subtype 2
N2_ZK617.1b.1	IPR003599	Immunoglobulin domain subtype
N2_C34B7.2.1	IPR002013	SAC domain
N2_C34B7.2.1	IPR043573	Polyphosphoinositide phosphatase Fig4-like
N2_D1081.3.1	IPR009003	Peptidase S1, PA clan
N2_D1081.3.1	IPR043504	Peptidase S1, PA clan, chymotrypsin-like fold
N2_D1081.3.1	IPR005514	Chymotrypsin family Peptidase-S1
N2_W09G12.4.1	IPR001774	Delta/Serrate/lag-2 (DSL) protein
N2_W09G12.4.1	IPR039178	Protein Lag2
N2_W09G12.4.1	IPR000742	EGF-like domain
N2_R08C7.8.1	IPR004843	Calcineurin-like, phosphoesterase domain
N2_R08C7.8.1	IPR006186	Serine/threonine-specific protein phosphatase/bis(5-nucleosyl)-tetraphosphatase
N2_R08C7.8.1	IPR029052	Metallo-dependent phosphatase-like
N2_R08C7.8.1	IPR050341	Serine/threonine-protein phosphatase PP1 catalytic subunit
N2_ZC477.3a.1	IPR037660	Coiled-coil domain-containing protein 51
N2_cTel54X.1.1	IPR001810	F-box domain
N2_cTel54X.1.1	IPR040161	F-box A protein FB224
N2_cTel54X.1.1	IPR002900	Domain of unknown function DUF38/FTH, Caenorhabditis species
N2_T20F10.1.1	IPR050236	Serine/threonine-protein kinases, AGC
N2_T20F10.1.1	IPR000961	AGC-kinase, C-terminal
N2_T20F10.1.1	IPR000719	Protein kinase domain
N2_T20F10.1.1	IPR017441	Protein kinase, ATP binding site
N2_T20F10.1.1	IPR008271	Serine/threonine-protein kinase, active site
N2_T20F10.1.1	IPR011009	Protein kinase-like domain superfamily
N2_F18A12.1.1	IPR000718	Peptidase M13
N2_F18A12.1.1	IPR008753	Peptidase M13, N-terminal domain
N2_F18A12.1.1	IPR042089	Peptidase M13, domain 2
N2_F18A12.1.1	IPR024079	Metallopeptidase, catalytic domain superfamily
N2_F18A12.1.1	IPR018497	Peptidase M13, C-terminal domain
N2_F59B1.10.1	IPR052961	Oxidoreductase and Kinase-like Enzymes
N2_F59B1.10.1	IPR015897	CHK kinase-like
N2_F59B1.10.1	IPR012877	Uncharacterised oxidoreductase Dhs-27
N2_F59B1.10.1	IPR011009	Protein kinase-like domain superfamily
N2_F38B7.11.1	IPR002619	Domain of unknown function CX
N2_K03E6.3.1	IPR002048	EF-hand domain
N2_K03E6.3.1	IPR018247	EF-Hand 1, calcium-binding site
N2_K03E6.3.1	IPR028846	Recoverin family
N2_K03E6.3.1	IPR011992	EF-hand domain pair
N2_T12B5.2.1	IPR040161	F-box A protein FB224
N2_T12B5.2.1	IPR001810	F-box domain
N2_T12B5.2.1	IPR002900	Domain of unknown function DUF38/FTH, Caenorhabditis species
N2_T12B5.2.1	IPR036047	F-box-like domain superfamily
N2_K12H6.12.1	IPR013087	Zinc finger C2H2-type
N2_T27F7.3.1	IPR001950	SUI1 domain
N2_T27F7.3.1	IPR005874	Eukaryotic translation initiation factor SUI1
N2_T27F7.3.1	IPR036877	SUI1 domain superfamily
N2_F56F4.1.1	IPR038479	Transthyretin-like superfamily
N2_F56F4.1.1	IPR001534	Transthyretin-like
N2_D1044.7.1	IPR006150	Cysteine-rich repeat
N2_D1044.7.1	IPR006149	EB domain
N2_D1044.7.1	IPR028150	Lustrin, cysteine-rich repeated
N2_Y37F4.6.1	IPR013087	Zinc finger C2H2-type
N2_ZK377.1.1	IPR001657	Hedgehog protein
N2_ZK377.1.1	IPR036844	Hint domain superfamily
N2_ZK377.1.1	IPR001767	Hedgehog protein, Hint domain
N2_ZK377.1.1	IPR003587	Hint domain N-terminal
N2_ZK377.1.1	IPR003586	Hint domain C-terminal
N2_ZK377.1.1	IPR006141	Intein N-terminal splicing region
N2_ZK377.1.1	IPR052140	Developmental Signaling Hedgehog-like
N2_F21G4.1.1	IPR036259	MFS transporter superfamily
N2_F21G4.1.1	IPR004156	Organic anion transporter polypeptide
N2_F21G4.1.1	IPR020846	Major facilitator superfamily domain
N2_Y23H5B.6a.1	IPR001650	Helicase, C-terminal domain-like
N2_Y23H5B.6a.1	IPR027417	P-loop containing nucleoside triphosphate hydrolase
N2_Y23H5B.6a.1	IPR014001	Helicase superfamily 1/2, ATP-binding domain
N2_Y23H5B.6a.1	IPR011545	DEAD/DEAH-box helicase domain
N2_Y23H5B.6a.1	IPR000629	ATP-dependent RNA helicase DEAD-box, conserved site
N2_Y23H5B.6a.1	IPR014014	RNA helicase, DEAD-box type, Q motif
N2_Y23H5B.6a.1	IPR025313	ATP-dependent rRNA helicase SPB4-like, C-terminal extension
N2_F38A1.10.1	IPR016186	C-type lectin-like/link domain superfamily
N2_F38A1.10.1	IPR016187	C-type lectin fold
N2_F38A1.10.1	IPR001304	C-type lectin-like
N2_C39E6.6.1	IPR000276	G protein-coupled receptor, rhodopsin-like
N2_C39E6.6.1	IPR000611	Neuropeptide Y receptor family
N2_C39E6.6.1	IPR017452	GPCR, rhodopsin-like, 7TM
N2_C09G12.5.1	IPR027913	Protein of unknown function DUF4473
N2_C28C12.10b.1	IPR001849	Pleckstrin homology domain
N2_C28C12.10b.1	IPR011993	PH-like domain superfamily
N2_C28C12.10b.1	IPR000219	Dbl homology domain
N2_C28C12.10b.1	IPR051092	FYVE, RhoGEF and PH domain-containing
N2_C28C12.10b.1	IPR035899	Dbl homology (DH) domain superfamily
N2_C28C12.10b.1	IPR011011	Zinc finger, FYVE/PHD-type
N2_C28C12.10b.1	IPR000306	FYVE zinc finger
N2_C28C12.10b.1	IPR017455	Zinc finger, FYVE-related
N2_C28C12.10b.1	IPR013083	Zinc finger, RING/FYVE/PHD-type
N2_F55H12.3.1	IPR000742	EGF-like domain
N2_F55H12.3.1	IPR000436	Sushi/SCR/CCP domain
N2_F55H12.3.1	IPR016187	C-type lectin fold
N2_F55H12.3.1	IPR002172	Low-density lipoprotein (LDL) receptor class A repeat
N2_F55H12.3.1	IPR013111	Epidermal growth factor-like domain, extracellular
N2_F55H12.3.1	IPR036055	LDL receptor-like superfamily
N2_F55H12.3.1	IPR018097	EGF-like calcium-binding, conserved site
N2_F55H12.3.1	IPR035976	Sushi/SCR/CCP superfamily
N2_F55H12.3.1	IPR001881	EGF-like calcium-binding domain
N2_F55H12.3.1	IPR001304	C-type lectin-like
N2_F55H12.3.1	IPR051830	Neurogenic locus notch homolog
N2_F55H12.3.1	IPR003410	HYR domain
N2_F55H12.3.1	IPR049883	NOTCH1 EGF-like calcium-binding domain
N2_F55H12.3.1	IPR013320	Concanavalin A-like lectin/glucanase domain superfamily
N2_F55H12.3.1	IPR000152	EGF-type aspartate/asparagine hydroxylation site
N2_F55H12.3.1	IPR009030	Growth factor receptor cysteine-rich domain superfamily
N2_F55H12.3.1	IPR011641	Tyrosine-protein kinase ephrin type A/B receptor-like
N2_ZK328.5b.1	IPR036903	Nuclear pore complex protein Nup98-Nup96-like, autopeptidase S59 domain superfamily
N2_ZK328.5b.1	IPR021967	Nuclear pore complex protein NUP96, C-terminal domain
N2_ZK328.5b.1	IPR007230	Nuclear pore complex protein Nup98-Nup96-like, autopeptidase S59 domain
N2_ZK328.5b.1	IPR037665	Nucleoporin peptidase S59-like
N2_ZK328.5b.1	IPR025574	Nucleoporin FG repeat
N2_T06G6.2.1	IPR000344	7TM GPCR, serpentine receptor class a (Sra)
N2_C46H11.2.1	IPR036188	FAD/NAD(P)-binding domain superfamily
N2_C46H11.2.1	IPR000960	Flavin monooxygenase FMO
N2_C46H11.2.1	IPR050346	Flavin-containing monooxygenases-like
N2_C46H11.2.1	IPR020946	Flavin monooxygenase-like
N2_Y51A2D.5.1	IPR003663	Sugar/inositol transporter
N2_Y51A2D.5.1	IPR005828	Major facilitator, sugar transporter-like
N2_Y51A2D.5.1	IPR005829	Sugar transporter, conserved site
N2_Y51A2D.5.1	IPR036259	MFS transporter superfamily
N2_Y51A2D.5.1	IPR020846	Major facilitator superfamily domain
N2_Y51A2D.5.1	IPR050814	Myo-inositol Transporter
N2_ZC239.15.1	IPR011333	SKP1/BTB/POZ domain superfamily
N2_ZC239.15.1	IPR045068	BTB/POZ domain-containing adapter for CUL3-mediated RhoA degradation protein 1-3
N2_ZC239.15.1	IPR000210	BTB/POZ domain
N2_ZC239.15.1	IPR003131	Potassium channel tetramerisation-type BTB domain
N2_F58G1.3.1	IPR029052	Metallo-dependent phosphatase-like
N2_F58G1.3.1	IPR004843	Calcineurin-like, phosphoesterase domain
N2_F58G1.3.1	IPR006186	Serine/threonine-specific protein phosphatase/bis(5-nucleosyl)-tetraphosphatase
N2_F58G1.3.1	IPR050341	Serine/threonine-protein phosphatase PP1 catalytic subunit
N2_Y59E9AR.1.1	IPR051155	Nematode Major Sperm
N2_Y59E9AR.1.1	IPR008962	PapD-like superfamily
N2_Y59E9AR.1.1	IPR013783	Immunoglobulin-like fold
N2_Y59E9AR.1.1	IPR000535	Major sperm protein (MSP) domain
N2_Y59E9AR.7.1	IPR051155	Nematode Major Sperm
N2_Y59E9AR.7.1	IPR008962	PapD-like superfamily
N2_Y59E9AR.7.1	IPR013783	Immunoglobulin-like fold
N2_Y59E9AR.7.1	IPR000535	Major sperm protein (MSP) domain
N2_F47C12.6.1	IPR008588	Protein of unknown function DUF870, Caenorhabditis species
N2_C25G4.17.1	IPR052309	C-type Lectin Domain Family 1
N2_C25G4.17.1	IPR001304	C-type lectin-like
N2_C25G4.17.1	IPR016187	C-type lectin fold
N2_C25G4.17.1	IPR016186	C-type lectin-like/link domain superfamily
N2_C10H11.1.1	IPR003128	Villin headpiece
N2_C10H11.1.1	IPR029006	ADF-H/Gelsolin-like domain superfamily
N2_C10H11.1.1	IPR036886	Villin headpiece domain superfamily
N2_C10H11.1.1	IPR007122	Villin/Gelsolin
N2_K05F6.7.1	IPR012885	Sdz-33, F-box domain
N2_K05F6.7.1	IPR053222	Zygotic Embryogenesis-Associated Protein
N2_K05F6.7.1	IPR001810	F-box domain
N2_F56C4.3a.1	IPR009050	Globin-like superfamily
N2_F56C4.3a.1	IPR000971	Globin
N2_F56C4.3a.1	IPR012292	Globin/Protoglobin
N2_F56C4.3a.1	IPR050532	Globin-like Oxygen Transporters
N2_F56C4.3a.1	IPR044399	Myoglobin-like, M family globin domain
N2_B0348.6b.1	IPR019770	Eukaryotic translation initiation factor 4E (eIF-4E), conserved site
N2_B0348.6b.1	IPR001040	Translation Initiation factor eIF- 4e
N2_B0348.6b.1	IPR023398	Translation Initiation factor eIF- 4e-like
N2_T28D9.10a.1	IPR027141	Like-Sm (LSM) domain containing protein, LSm4/SmD1/SmD3
N2_T28D9.10a.1	IPR034102	Small nuclear ribonucleoprotein D1
N2_T28D9.10a.1	IPR047575	Sm domain
N2_T28D9.10a.1	IPR001163	Sm domain, eukaryotic/archaea-type
N2_T28D9.10a.1	IPR010920	LSM domain superfamily
N2_C10B5.1.1	IPR015943	WD40/YVTN repeat-like-containing domain superfamily
N2_C10B5.1.1	IPR001680	WD40 repeat
N2_C10B5.1.1	IPR036322	WD40-repeat-containing domain superfamily
N2_C01B12.1.1	IPR008160	Collagen triple helix repeat
N2_C01B12.1.1	IPR002486	Nematode cuticle collagen, N-terminal
N2_F33H2.5.1	IPR023211	DNA polymerase, palm domain superfamily
N2_F33H2.5.1	IPR013697	DNA polymerase epsilon, catalytic subunit A, C-terminal
N2_F33H2.5.1	IPR043502	DNA/RNA polymerase superfamily
N2_F33H2.5.1	IPR036397	Ribonuclease H superfamily
N2_F33H2.5.1	IPR006133	DNA-directed DNA polymerase, family B, exonuclease domain
N2_F33H2.5.1	IPR029703	DNA polymerase epsilon catalytic subunit
N2_F33H2.5.1	IPR054475	DNA polymerase-epsilon, zinc finger domain
N2_F33H2.5.1	IPR006172	DNA-directed DNA polymerase, family B
N2_F33H2.5.1	IPR042087	DNA polymerase family B, thumb domain
N2_F33H2.5.1	IPR055191	DNA polymerase epsilon ,catalytic subunit A, thumb domain
N2_F33H2.5.1	IPR012337	Ribonuclease H-like superfamily
N2_ZC47.3.2	IPR001810	F-box domain
N2_ZC47.3.2	IPR036047	F-box-like domain superfamily
N2_ZC47.3.2	IPR002900	Domain of unknown function DUF38/FTH, Caenorhabditis species
N2_ZC47.3.2	IPR040161	F-box A protein FB224
N2_H23N18.2.1	IPR050271	UDP-glycosyltransferase
N2_H23N18.2.1	IPR002213	UDP-glucuronosyl/UDP-glucosyltransferase
N2_C33G8.4.1	IPR027913	Protein of unknown function DUF4473
N2_C45G7.4.1	IPR013083	Zinc finger, RING/FYVE/PHD-type
N2_C45G7.4.1	IPR001841	Zinc finger, RING-type
N2_C45G7.4.1	IPR027370	Zinc finger, RING-type, eukaryotic
N2_C45G7.4.1	IPR051435	RING finger E3 ubiquitin-protein ligases
N2_C45G7.4.1	IPR017907	Zinc finger, RING-type, conserved site
N2_Y40H7A.2a.1	IPR026913	Probable methyltransferase-like protein 24
N2_Y40H7A.2a.1	IPR025714	Methyltransferase domain
N2_Y48G1C.9a.1	IPR034110	LSM domain containing 1, Sm domain
N2_Y48G1C.9a.1	IPR001163	Sm domain, eukaryotic/archaea-type
N2_Y48G1C.9a.1	IPR047575	Sm domain
N2_Y48G1C.9a.1	IPR010920	LSM domain superfamily
N2_Y48G1C.9a.1	IPR050914	Small nuclear ribonucleoprotein-associated SmB/NAA38-like
N2_T09F3.2.1	IPR018108	Mitochondrial carrier protein, transmembrane region
N2_T09F3.2.1	IPR002067	Mitochondrial carrier protein
N2_T09F3.2.1	IPR023395	Mitochondrial carrier protein domain superfamily
N2_T09F3.2.1	IPR049562	Solute carrier family 25 member 33/36-like
N2_K03H1.11.1	IPR032675	Leucine-rich repeat domain superfamily
N2_F28E10.4.2	IPR040264	Uncharacterized protein T15H9.4-like
N2_W02D3.9.1	IPR001680	WD40 repeat
N2_W02D3.9.1	IPR005617	Groucho/TLE, N-terminal Q-rich domain
N2_W02D3.9.1	IPR009146	Groucho/transducin-like enhancer
N2_W02D3.9.1	IPR036322	WD40-repeat-containing domain superfamily
N2_W02D3.9.1	IPR015943	WD40/YVTN repeat-like-containing domain superfamily
N2_F28B1.6.1	IPR019429	7TM GPCR, serpentine chemoreceptor class i (Sri)
N2_C04F5.9.1	IPR050888	Zinc Finger C2H2-type Transcription Regulators
N2_C04F5.9.1	IPR013087	Zinc finger C2H2-type
N2_C04F5.9.1	IPR036236	Zinc finger C2H2 superfamily
N2_H38K22.1.1	IPR016024	Armadillo-type fold
N2_H38K22.1.1	IPR039776	Sister chromatid cohesion protein Pds5
N2_H38K22.1.1	IPR011989	Armadillo-like helical
N2_T06E4.6.1	IPR002486	Nematode cuticle collagen, N-terminal
N2_T06E4.6.1	IPR008160	Collagen triple helix repeat
N2_T06D8.10.1	IPR019791	Haem peroxidase, animal-type
N2_T06D8.10.1	IPR010255	Haem peroxidase superfamily
N2_T06D8.10.1	IPR037120	Haem peroxidase domain superfamily, animal type
N2_F59D6.2.1	IPR001461	Aspartic peptidase A1
N2_F59D6.2.1	IPR033121	Peptidase family A1 domain
N2_F59D6.2.1	IPR021109	Aspartic peptidase domain superfamily
N2_F59D6.2.1	IPR034164	Pepsin-like domain
N2_T14G10.4.1	IPR001534	Transthyretin-like
N2_T14G10.4.1	IPR038479	Transthyretin-like superfamily
N2_C28G1.10.1	IPR016135	Ubiquitin-conjugating enzyme/RWD-like
N2_C28G1.10.1	IPR000608	Ubiquitin-conjugating (UBC), catalytic core domain
N2_C28G1.10.1	IPR050113	Ubiquitin-conjugating enzyme
N2_C44C3.2.1	IPR019427	7TM GPCR, serpentine receptor class w (Srw)
N2_C44C3.2.1	IPR017452	GPCR, rhodopsin-like, 7TM
N2_F45E6.4.1	IPR002918	Lipase EstA/Esterase EstB
N2_F45E6.4.1	IPR029058	Alpha/Beta hydrolase fold
N2_T05A1.2.1	IPR002486	Nematode cuticle collagen, N-terminal
N2_T03E6.5.1	IPR053220	Nematode receptor-like serpentine class H
N2_T03E6.5.1	IPR019422	7TM GPCR, serpentine receptor class h (Srh)
N2_F47C10.3a.1	IPR001628	Zinc finger, nuclear hormone receptor-type
N2_F47C10.3a.1	IPR013088	Zinc finger, NHR/GATA-type
N2_F47C10.3a.1	IPR035500	Nuclear hormone receptor-like domain superfamily
N2_F47C10.3a.1	IPR000536	Nuclear hormone receptor, ligand-binding domain
N2_T09E8.2.1	IPR018247	EF-Hand 1, calcium-binding site
N2_F56E10.2a.1	IPR010472	Formin, FH3 domain
N2_F56E10.2a.1	IPR016024	Armadillo-type fold
N2_F56E10.2a.1	IPR010473	Formin, GTPase-binding domain
N2_F56E10.2a.1	IPR015425	Formin, FH2 domain
N2_F56E10.2a.1	IPR014768	Rho GTPase-binding/formin homology 3 (GBD/FH3) domain
N2_F56E10.2a.1	IPR042201	Formin, FH2 domain superfamily
N2_F56E10.2a.1	IPR051425	Formin Homology
N2_F56E10.2a.1	IPR011989	Armadillo-like helical
N2_Y48G9A.8.1	IPR002498	Phosphatidylinositol-4-phosphate 4/5-kinase, core
N2_Y48G9A.8.1	IPR027483	Phosphatidylinositol-4-phosphate 4/5-kinase, C-terminal domain superfamily
N2_Y48G9A.8.1	IPR023610	Phosphatidylinositol-4/5-phosphate 5/4-kinase
N2_Y48G9A.8.1	IPR027484	Phosphatidylinositol-4-phosphate 5-kinase, N-terminal
N2_C33H5.17.1	IPR000571	Zinc finger, CCCH-type
N2_C33H5.17.1	IPR000467	G-patch domain
N2_Y43F4B.5a.1	IPR005844	Alpha-D-phosphohexomutase, alpha/beta/alpha domain I
N2_Y43F4B.5a.1	IPR016055	Alpha-D-phosphohexomutase, alpha/beta/alpha I/II/III
N2_Y43F4B.5a.1	IPR016066	Alpha-D-phosphohexomutase, conserved site
N2_Y43F4B.5a.1	IPR005841	Alpha-D-phosphohexomutase superfamily
N2_Y43F4B.5a.1	IPR005845	Alpha-D-phosphohexomutase, alpha/beta/alpha domain II
N2_Y43F4B.5a.1	IPR005846	Alpha-D-phosphohexomutase, alpha/beta/alpha domain III
N2_Y43F4B.5a.1	IPR036900	Alpha-D-phosphohexomutase, C-terminal domain superfamily
N2_C33D12.7.1	IPR001356	Homeodomain
N2_C33D12.7.1	IPR020479	Homeodomain, metazoa
N2_C33D12.7.1	IPR050848	Homeobox domain-containing transcription factors
N2_C33D12.7.1	IPR017970	Homeobox, conserved site
N2_C33D12.7.1	IPR000047	Helix-turn-helix motif
N2_C33D12.7.1	IPR009057	Homedomain-like superfamily
N2_ZK829.9.1	IPR036259	MFS transporter superfamily
N2_ZK829.9.1	IPR020846	Major facilitator superfamily domain
N2_ZK829.9.1	IPR005828	Major facilitator, sugar transporter-like
N2_ZK829.9.1	IPR045263	Glucose transporter GLUT
N2_F18E2.5b.1	IPR027417	P-loop containing nucleoside triphosphate hydrolase
N2_F18E2.5b.1	IPR011025	G protein alpha subunit, helical insertion
N2_F18E2.5b.1	IPR001019	Guanine nucleotide binding protein (G-protein), alpha subunit
N2_Y102A5B.3.1	IPR001304	C-type lectin-like
N2_Y102A5B.3.1	IPR016187	C-type lectin fold
N2_Y102A5B.3.1	IPR050976	Snake venom C-type lectin-like
N2_Y102A5B.3.1	IPR016186	C-type lectin-like/link domain superfamily
N2_Y51F10.2a.1	IPR001841	Zinc finger, RING-type
N2_Y51F10.2a.1	IPR027370	Zinc finger, RING-type, eukaryotic
N2_Y51F10.2a.1	IPR013083	Zinc finger, RING/FYVE/PHD-type
N2_Y51F10.2a.1	IPR051435	RING finger E3 ubiquitin-protein ligases
N2_Y51F10.2a.1	IPR017907	Zinc finger, RING-type, conserved site
N2_F26F4.7.1	IPR013083	Zinc finger, RING/FYVE/PHD-type
N2_F26F4.7.1	IPR011042	Six-bladed beta-propeller, TolB-like
N2_F26F4.7.1	IPR000315	B-box-type zinc finger
N2_F26F4.7.1	IPR001841	Zinc finger, RING-type
N2_F26F4.7.1	IPR027370	Zinc finger, RING-type, eukaryotic
N2_F26F4.7.1	IPR001258	NHL repeat
N2_F26F4.7.1	IPR003649	B-box, C-terminal
N2_F26F4.7.1	IPR017907	Zinc finger, RING-type, conserved site
N2_F26F4.7.1	IPR047153	TRIM45/56/19-like
N2_Y73F4A.1.1	IPR005018	DOMON domain
N2_Y66D12A.24.1	IPR007237	CD20-like family
N2_F30F8.2.1	IPR015868	Glutaminase
N2_F30F8.2.1	IPR036770	Ankyrin repeat-containing domain superfamily
N2_F30F8.2.1	IPR002110	Ankyrin repeat
N2_F30F8.2.1	IPR012338	Beta-lactamase/transpeptidase-like
N2_F30F8.2.1	IPR041541	Glutaminase, EF-hand domain
N2_Y51H1A.4.1	IPR001965	Zinc finger, PHD-type
N2_Y51H1A.4.1	IPR024610	Inhibitor of growth protein, N-terminal histone-binding
N2_Y51H1A.4.1	IPR013083	Zinc finger, RING/FYVE/PHD-type
N2_Y51H1A.4.1	IPR028651	ING family
N2_Y51H1A.4.1	IPR019786	Zinc finger, PHD-type, conserved site
N2_Y51H1A.4.1	IPR011011	Zinc finger, FYVE/PHD-type
N2_Y51H1A.4.1	IPR019787	Zinc finger, PHD-finger
N2_K08E4.7.1	IPR000210	BTB/POZ domain
N2_K08E4.7.1	IPR002083	MATH/TRAF domain
N2_K08E4.7.1	IPR011333	SKP1/BTB/POZ domain superfamily
N2_T23B12.7.1	IPR036869	Chaperone J-domain superfamily
N2_T23B12.7.1	IPR018253	DnaJ domain, conserved site
N2_T23B12.7.1	IPR001623	DnaJ domain
N2_T23B12.7.1	IPR034254	DNAJC17, RNA recognition motif
N2_T23B12.7.1	IPR012677	Nucleotide-binding alpha-beta plait domain superfamily
N2_T23B12.7.1	IPR052094	Pre-mRNA-splicing and ERAD-associated protein
N2_F59B2.9.1	IPR001810	F-box domain
N2_F59B2.9.1	IPR012885	Sdz-33, F-box domain
N2_T20H4.2.1	IPR013087	Zinc finger C2H2-type
N2_F52E4.1a.1	IPR011763	Acetyl-coenzyme A carboxyltransferase, C-terminal
N2_F52E4.1a.1	IPR029045	ClpP/crotonase-like domain superfamily
N2_F52E4.1a.1	IPR034733	Acetyl-coenzyme A carboxylase carboxyl transferase subunit beta
N2_F52E4.1a.1	IPR011762	Acetyl-coenzyme A carboxyltransferase, N-terminal
N2_F52E4.1a.1	IPR051047	Acyl-CoA Carboxylase Beta Subunit
N2_K04A8.18.1	IPR011001	Saposin-like
N2_K04A8.18.1	IPR008139	Saposin B type domain
N2_Y37D8A.4.1	IPR000980	SH2 domain
N2_Y37D8A.4.1	IPR036860	SH2 domain superfamily
N2_F47C12.8.1	IPR008588	Protein of unknown function DUF870, Caenorhabditis species
N2_Y39A3A.2.1	IPR006583	PAN-3 domain
N2_F54D12.10.1	IPR006583	PAN-3 domain
N2_F33D11.9b.1	IPR007246	GPI transamidase component Gaa1
N2_W06B11.3.1	IPR051115	Lysosomal-associated transmembrane transporter
N2_C54D10.5.1	IPR017452	GPCR, rhodopsin-like, 7TM
N2_D1053.3.2	IPR027417	P-loop containing nucleoside triphosphate hydrolase
N2_C28D4.2a.1	IPR011009	Protein kinase-like domain superfamily
N2_Y56A3A.16b.1	IPR025258	Rubicon Homology Domain
N2_Y56A3A.16b.1	IPR052428	Autophagy and Host Defense Regulator
N2_C17E7.3a.1	IPR052854	Nematode Serpentine Receptor Class Epsilon
N2_C17E7.3a.1	IPR004151	7TM GPCR, serpentine receptor class e (Sre)
N2_R134.1a.1	IPR028082	Periplasmic binding protein-like I
N2_R134.1a.1	IPR011009	Protein kinase-like domain superfamily
N2_R134.1a.1	IPR001054	Adenylyl cyclase class-3/4/guanylyl cyclase
N2_R134.1a.1	IPR001245	Serine-threonine/tyrosine-protein kinase, catalytic domain
N2_R134.1a.1	IPR029787	Nucleotide cyclase
N2_R134.1a.1	IPR050401	Cyclic nucleotide synthase
N2_R134.1a.1	IPR000719	Protein kinase domain
N2_R134.1a.1	IPR018297	Adenylyl cyclase class-4/guanylyl cyclase, conserved site
N2_R134.1a.1	IPR001828	Receptor, ligand binding region
N2_K12D9.5.1	IPR019427	7TM GPCR, serpentine receptor class w (Srw)
N2_K12D9.5.1	IPR017452	GPCR, rhodopsin-like, 7TM
N2_F35D2.3.1	IPR000742	EGF-like domain
N2_F35D2.3.1	IPR002049	Laminin-type EGF domain
N2_F35D2.3.1	IPR051830	Neurogenic locus notch homolog
N2_T02E9.3a.1	IPR000276	G protein-coupled receptor, rhodopsin-like
N2_T02E9.3a.1	IPR017452	GPCR, rhodopsin-like, 7TM
N2_C37H5.1c.1	IPR018502	Annexin repeat
N2_C37H5.1c.1	IPR037104	Annexin superfamily
N2_C37H5.1c.1	IPR001464	Annexin
N2_C37C3.13.1	IPR001534	Transthyretin-like
N2_C37C3.13.1	IPR038479	Transthyretin-like superfamily
N2_F42A6.6a.1	IPR008493	Hikeshi-like, N-terminal domain
N2_F42A6.6a.1	IPR048364	Hikeshi-like, C-terminal domain
N2_F42A6.6a.1	IPR031318	OPI10 family
N2_C01G8.3.1	IPR002347	Short-chain dehydrogenase/reductase SDR
N2_C01G8.3.1	IPR036291	NAD(P)-binding domain superfamily
N2_T11G6.1a.1	IPR041715	Class II Histidinyl-tRNA synthetase (HisRS)-like catalytic core domain
N2_T11G6.1a.1	IPR036621	Anticodon-binding domain superfamily
N2_T11G6.1a.1	IPR033656	Histidyl-anticodon-binding
N2_T11G6.1a.1	IPR004154	Anticodon-binding
N2_T11G6.1a.1	IPR015807	Histidine-tRNA ligase
N2_T11G6.1a.1	IPR004516	Histidine-tRNA ligase/ATP phosphoribosyltransferase regulatory subunit
N2_T11G6.1a.1	IPR045864	Class II Aminoacyl-tRNA synthetase/Biotinyl protein ligase (BPL) and lipoyl protein ligase (LPL)
N2_T11G6.1a.1	IPR006195	Aminoacyl-tRNA synthetase, class II
N2_M04C3.1c.1	IPR000330	SNF2, N-terminal
N2_M04C3.1c.1	IPR038718	SNF2-like, N-terminal domain superfamily
N2_M04C3.1c.1	IPR027417	P-loop containing nucleoside triphosphate hydrolase
N2_R05D7.4.1	IPR000073	Alpha/beta hydrolase fold-1
N2_R05D7.4.1	IPR029058	Alpha/Beta hydrolase fold
N2_C05D10.4a.1	IPR013761	Sterile alpha motif/pointed domain superfamily
N2_C05D10.4a.1	IPR001660	Sterile alpha motif domain
N2_C18B10.3.1	IPR019420	7TM GPCR, serpentine receptor class bc (Srbc)
N2_C09D4.3.1	IPR011009	Protein kinase-like domain superfamily
N2_C09D4.3.1	IPR000719	Protein kinase domain
N2_C09D4.3.1	IPR050235	Casein Kinase 1 Ser/Thr Protein Kinase
N2_C09D4.3.1	IPR017441	Protein kinase, ATP binding site
N2_C28H8.8.1	IPR006342	Methyltransferase FkbM
N2_R02F11.4.1	IPR025875	Leucine rich repeat 4
N2_R02F11.4.1	IPR032675	Leucine-rich repeat domain superfamily
N2_R02F11.4.1	IPR001611	Leucine-rich repeat
N2_T07A9.7.1	IPR001019	Guanine nucleotide binding protein (G-protein), alpha subunit
N2_T07A9.7.1	IPR001408	G-protein alpha subunit, group I
N2_T07A9.7.1	IPR027417	P-loop containing nucleoside triphosphate hydrolase
N2_T07A9.7.1	IPR011025	G protein alpha subunit, helical insertion
N2_R10E11.1b.1	IPR001487	Bromodomain
N2_R10E11.1b.1	IPR010303	CREB-binding protein/p300, atypical RING domain
N2_R10E11.1b.1	IPR018359	Bromodomain, conserved site
N2_R10E11.1b.1	IPR036529	Coactivator CBP, KIX domain superfamily
N2_R10E11.1b.1	IPR000433	Zinc finger, ZZ-type
N2_R10E11.1b.1	IPR003101	Coactivator CBP, KIX domain
N2_R10E11.1b.1	IPR013178	Histone acetyltransferase Rtt109/CBP
N2_R10E11.1b.1	IPR038547	CBP/p300, atypical RING domain superfamily
N2_R10E11.1b.1	IPR000197	Zinc finger, TAZ-type
N2_R10E11.1b.1	IPR035898	TAZ domain superfamily
N2_R10E11.1b.1	IPR036427	Bromodomain-like superfamily
N2_R10E11.1b.1	IPR043145	Zinc finger, ZZ-type superfamily
N2_R10E11.1b.1	IPR056484	Histone acetyltransferase p300/CREBBP, PHD domain
N2_R10E11.1b.1	IPR013083	Zinc finger, RING/FYVE/PHD-type
N2_R10E11.1b.1	IPR031162	CBP/p300-type histone acetyltransferase domain
N2_T01H10.2.1	IPR006201	Neurotransmitter-gated ion-channel
N2_T01H10.2.1	IPR018000	Neurotransmitter-gated ion-channel, conserved site
N2_T01H10.2.1	IPR006202	Neurotransmitter-gated ion-channel ligand-binding domain
N2_T01H10.2.1	IPR036719	Neurotransmitter-gated ion-channel transmembrane domain superfamily
N2_T01H10.2.1	IPR036734	Neurotransmitter-gated ion-channel ligand-binding domain superfamily
N2_T01H10.2.1	IPR038050	Neuronal acetylcholine receptor
N2_F40G9.17.2	IPR036770	Ankyrin repeat-containing domain superfamily
N2_F40G9.17.2	IPR002110	Ankyrin repeat
N2_F54D7.4.1	IPR052598	Immunoglobulin superfamily CEA-related
N2_F54D7.4.1	IPR013783	Immunoglobulin-like fold
N2_F54D7.4.1	IPR036179	Immunoglobulin-like domain superfamily
N2_F54D7.4.1	IPR003598	Immunoglobulin subtype 2
N2_F54D7.4.1	IPR007110	Immunoglobulin-like domain
N2_Y53H1A.2b.1	IPR013087	Zinc finger C2H2-type
N2_Y53H1A.2b.1	IPR041697	Zinc-finger C2H2-type 11
N2_Y53H1A.2b.1	IPR036236	Zinc finger C2H2 superfamily
N2_T10E10.2.1	IPR002486	Nematode cuticle collagen, N-terminal
N2_T10E10.2.1	IPR008160	Collagen triple helix repeat
N2_K11G12.6b.1	IPR057433	Lipase maturation factor 1/2, C-terminal domain
N2_K11G12.6b.1	IPR057434	Lipase maturation factor 1/2, N-terminal domain
N2_K11G12.6b.1	IPR009613	Lipase maturation factor
N2_C07A12.5a.1	IPR013087	Zinc finger C2H2-type
N2_C07A12.5a.1	IPR050331	Zinc finger
N2_F18G5.4.1	IPR036734	Neurotransmitter-gated ion-channel ligand-binding domain superfamily
N2_F18G5.4.1	IPR006029	Neurotransmitter-gated ion-channel transmembrane domain
N2_F18G5.4.1	IPR038050	Neuronal acetylcholine receptor
N2_F18G5.4.1	IPR002394	Nicotinic acetylcholine receptor
N2_F18G5.4.1	IPR006201	Neurotransmitter-gated ion-channel
N2_F18G5.4.1	IPR018000	Neurotransmitter-gated ion-channel, conserved site
N2_F18G5.4.1	IPR006202	Neurotransmitter-gated ion-channel ligand-binding domain
N2_F18G5.4.1	IPR036719	Neurotransmitter-gated ion-channel transmembrane domain superfamily
N2_C36E6.2.2	IPR009060	UBA-like superfamily
N2_C36E6.2.2	IPR032350	Nbr1, FW domain
N2_C36E6.2.2	IPR039517	C6orf106, UBA-like domain
N2_C36E6.2.2	IPR013783	Immunoglobulin-like fold
N2_F14D7.12.1	IPR027913	Protein of unknown function DUF4473
N2_C45H4.9.1	IPR019420	7TM GPCR, serpentine receptor class bc (Srbc)
N2_F36H5.9.1	IPR001810	F-box domain
N2_F36H5.9.1	IPR053222	Zygotic Embryogenesis-Associated Protein
N2_F46E10.9.2	IPR017937	Thioredoxin, conserved site
N2_F46E10.9.2	IPR036249	Thioredoxin-like superfamily
N2_F46E10.9.2	IPR013766	Thioredoxin domain
N2_F46E10.9.2	IPR052454	Thioredoxin-related transmembrane domain-containing protein
N2_Y45G12B.3a.2	IPR036188	FAD/NAD(P)-binding domain superfamily
N2_Y45G12B.3a.2	IPR006076	FAD dependent oxidoreductase
N2_T10B9.3.1	IPR050705	Cytochrome P450 3A
N2_T10B9.3.1	IPR001128	Cytochrome P450
N2_T10B9.3.1	IPR036396	Cytochrome P450 superfamily
N2_T10B9.3.1	IPR002401	Cytochrome P450, E-class, group I
N2_T10B9.3.1	IPR017972	Cytochrome P450, conserved site
N2_C02F5.2.1	IPR020149	Uncharacterised protein family C02F5.10
N2_ZK354.6.1	IPR000719	Protein kinase domain
N2_ZK354.6.1	IPR011009	Protein kinase-like domain superfamily
N2_ZK354.6.1	IPR050235	Casein Kinase 1 Ser/Thr Protein Kinase
N2_ZK354.6.1	IPR008271	Serine/threonine-protein kinase, active site
N2_ZK354.6.1	IPR017441	Protein kinase, ATP binding site
N2_T12G3.8a.1	IPR002659	Glycosyl transferase, family 31
N2_R02D3.4a.1	IPR019355	Cell cycle regulator Mat89Bb
N2_W04A8.1a.1	IPR036420	BRCT domain superfamily
N2_W04A8.1a.1	IPR001357	BRCT domain
N2_W04A8.1a.1	IPR039189	CTD phosphatase Fcp1
N2_T11G6.3.1	IPR036259	MFS transporter superfamily
N2_T11G6.3.1	IPR011701	Major facilitator superfamily
N2_T11G6.3.1	IPR000849	Sugar phosphate transporter
N2_T11G6.3.1	IPR020846	Major facilitator superfamily domain
N2_R10E4.11a.1	IPR013087	Zinc finger C2H2-type
N2_R10E4.11a.1	IPR050888	Zinc Finger C2H2-type Transcription Regulators
N2_T05H4.3.1	IPR032675	Leucine-rich repeat domain superfamily
N2_T05H4.3.1	IPR025875	Leucine rich repeat 4
N2_T05H4.3.1	IPR003591	Leucine-rich repeat, typical subtype
N2_T05H4.3.1	IPR001611	Leucine-rich repeat
N2_T05H4.3.1	IPR003603	U2A'/phosphoprotein 32 family A, C-terminal
N2_C14B1.10.1	IPR037151	Alpha-ketoglutarate-dependent dioxygenase AlkB-like superfamily
N2_C14B1.10.1	IPR051422	AlkB Family tRNA Methyltransferase/Dioxygenase
N2_C14B1.10.1	IPR035979	RNA-binding domain superfamily
N2_C14B1.10.1	IPR005123	Oxoglutarate/iron-dependent dioxygenase domain
N2_C14B1.10.1	IPR029063	S-adenosyl-L-methionine-dependent methyltransferase superfamily
N2_C14B1.10.1	IPR027450	Alpha-ketoglutarate-dependent dioxygenase AlkB-like
N2_C14B1.10.1	IPR012677	Nucleotide-binding alpha-beta plait domain superfamily
N2_C14B1.10.1	IPR013216	Methyltransferase type 11
N2_F36H9.5.1	IPR039545	Post-GPI attachment to proteins factor 2
N2_C06H2.6a.2	IPR015019	Ragulator complex protein LAMTOR3
N2_H06I04.2a.1	IPR045214	Surfeit locus 1/4
N2_H06I04.2a.1	IPR002994	Surfeit locus 1/Shy1
N2_T10H10.3.1	IPR036020	WW domain superfamily
N2_T10H10.3.1	IPR001202	WW domain
N2_T10H10.3.1	IPR030030	Scaffold protein salvador
N2_T10H10.3.1	IPR011524	SARAH domain
N2_F49E11.7.1	IPR029052	Metallo-dependent phosphatase-like
N2_F49E11.7.1	IPR004843	Calcineurin-like, phosphoesterase domain
N2_F49E11.7.1	IPR006186	Serine/threonine-specific protein phosphatase/bis(5-nucleosyl)-tetraphosphatase
N2_F49E11.7.1	IPR050341	Serine/threonine-protein phosphatase PP1 catalytic subunit
N2_C06A8.7.1	IPR019422	7TM GPCR, serpentine receptor class h (Srh)
N2_F26G5.12.1	IPR000276	G protein-coupled receptor, rhodopsin-like
N2_F26G5.12.1	IPR017452	GPCR, rhodopsin-like, 7TM
N2_F26G5.12.1	IPR047130	Serpentine type 7TM GPCR chemoreceptor Srsx, nematodes
N2_F26G5.12.1	IPR019424	Serpentine type 7TM GPCR chemoreceptor Srsx
N2_ZK899.2.1	IPR056704	Domain of unknown function DUF7802
N2_E02H1.1.1	IPR001737	Ribosomal RNA adenine methyltransferase KsgA/Erm
N2_E02H1.1.1	IPR029063	S-adenosyl-L-methionine-dependent methyltransferase superfamily
N2_E02H1.1.1	IPR011530	Ribosomal RNA adenine dimethylase
N2_E02H1.1.1	IPR020596	Ribosomal RNA adenine methylase transferase, conserved site
N2_E02H1.1.1	IPR020598	Ribosomal RNA adenine methylase transferase, N-terminal
N2_C52B9.1a.1	IPR011009	Protein kinase-like domain superfamily
N2_W07A8.2c.1	IPR036770	Ankyrin repeat-containing domain superfamily
N2_W07A8.2c.1	IPR047148	85/88 kDa calcium-independent phospholipase A2
N2_W07A8.2c.1	IPR002110	Ankyrin repeat
N2_W07A8.2c.1	IPR002641	Patatin-like phospholipase domain
N2_W07A8.2c.1	IPR016035	Acyl transferase/acyl hydrolase/lysophospholipase
N2_B0280.8.1	IPR035500	Nuclear hormone receptor-like domain superfamily
N2_B0280.8.1	IPR001628	Zinc finger, nuclear hormone receptor-type
N2_B0280.8.1	IPR001723	Nuclear hormone receptor
N2_B0280.8.1	IPR049636	Hepatocyte nuclear factor 4-like, DNA-binding domain
N2_B0280.8.1	IPR000536	Nuclear hormone receptor, ligand-binding domain
N2_B0280.8.1	IPR050274	Nuclear hormone receptor family NR2 subfamily
N2_B0280.8.1	IPR013088	Zinc finger, NHR/GATA-type
N2_ZK512.4.1	IPR008832	Signal recognition particle SRP9
N2_ZK512.4.1	IPR039432	SRP9 domain
N2_ZK512.4.1	IPR039914	Signal recognition particle SRP9-like
N2_ZK512.4.1	IPR009018	Signal recognition particle, SRP9/SRP14 subunit
N2_T08D10.1.1	IPR001289	Nuclear transcription factor Y subunit A
N2_ZK909.2n.1	IPR000719	Protein kinase domain
N2_ZK909.2n.1	IPR008271	Serine/threonine-protein kinase, active site
N2_ZK909.2n.1	IPR011009	Protein kinase-like domain superfamily
N2_ZK909.2n.1	IPR017441	Protein kinase, ATP binding site
N2_ZK909.2n.1	IPR044109	cAMP-dependent protein kinase catalytic subunit
N2_Y54E2A.1.1	IPR000276	G protein-coupled receptor, rhodopsin-like
N2_Y54E2A.1.1	IPR000611	Neuropeptide Y receptor family
N2_Y54E2A.1.1	IPR017452	GPCR, rhodopsin-like, 7TM
N2_ZK1251.9a.1	IPR006594	LIS1 homology motif
N2_ZK1251.9a.1	IPR033270	VPRBP/DCAF1 family
N2_ZK1251.9a.1	IPR011989	Armadillo-like helical
N2_ZK1251.9a.1	IPR036322	WD40-repeat-containing domain superfamily
N2_ZK1251.9a.1	IPR016024	Armadillo-type fold
N2_ZK1251.9a.1	IPR015943	WD40/YVTN repeat-like-containing domain superfamily
N2_C39E9.12.1	IPR036361	SAP domain superfamily
N2_C39E9.12.1	IPR003034	SAP domain
N2_Y62E10A.24.1	IPR014612	Ribonucleases P/MRP protein subunit Rpp20/Pop7
N2_Y62E10A.24.1	IPR036882	Alba-like domain superfamily
N2_T24H7.3.2	IPR023231	GSKIP domain superfamily
N2_T24H7.3.2	IPR037395	GSK3B-interacting protein
N2_T24H7.3.2	IPR007967	GSKIP domain
N2_F01F1.2.1	IPR013892	Cytochrome c oxidase biogenesis protein Cmc1-like
N2_Y87G2A.6.1	IPR015943	WD40/YVTN repeat-like-containing domain superfamily
N2_Y87G2A.6.1	IPR044666	Cyclophilin-type peptidyl-prolyl cis-trans isomerase, cyclophilin A-like
N2_Y87G2A.6.1	IPR020892	Cyclophilin-type peptidyl-prolyl cis-trans isomerase, conserved site
N2_Y87G2A.6.1	IPR036322	WD40-repeat-containing domain superfamily
N2_Y87G2A.6.1	IPR001680	WD40 repeat
N2_Y87G2A.6.1	IPR029000	Cyclophilin-like domain superfamily
N2_Y87G2A.6.1	IPR002130	Cyclophilin-type peptidyl-prolyl cis-trans isomerase domain
N2_Y46E12BL.2a.2	IPR052087	Ribosomal RNA-processing protein RRP12
N2_Y46E12BL.2a.2	IPR057860	RRP12, N-terminal HEAT domain
N2_Y46E12BL.2a.2	IPR012978	RRP12, HEAT domain
N2_Y46E12BL.2a.2	IPR011989	Armadillo-like helical
N2_Y46E12BL.2a.2	IPR016024	Armadillo-type fold
N2_Y37A1B.15.1	IPR008662	Torsin-1A-interacting protein 1/2
N2_Y37A1B.15.1	IPR038599	LAP1C-like, C-terminal domain superfamily
N2_F19F10.12.1	IPR022712	Beta-Casp domain
N2_F19F10.12.1	IPR036866	Ribonuclease Z/Hydroxyacylglutathione hydrolase-like
N2_F19F10.12.1	IPR027074	Integrator complex subunit 9
N2_F19F10.12.1	IPR001279	Metallo-beta-lactamase
N2_F22D6.15.1	IPR013783	Immunoglobulin-like fold
N2_C50F4.16.1	IPR000086	NUDIX hydrolase domain
N2_C50F4.16.1	IPR015797	NUDIX hydrolase-like domain superfamily
N2_F55E10.7.1	IPR017452	GPCR, rhodopsin-like, 7TM
N2_F55E10.7.1	IPR000276	G protein-coupled receptor, rhodopsin-like
N2_R07D5.1d.1	IPR000990	Innexin
N2_K08E4.5b.1	IPR017452	GPCR, rhodopsin-like, 7TM
N2_ZK470.1.1	IPR007248	Mpv17/PMP22
N2_F44G3.12.1	IPR002900	Domain of unknown function DUF38/FTH, Caenorhabditis species
N2_F44G3.12.1	IPR041426	Mos1 transposase, HTH domain
N2_F44G3.12.1	IPR036047	F-box-like domain superfamily
N2_F44G3.12.1	IPR001810	F-box domain
N2_F44G3.12.1	IPR040161	F-box A protein FB224
N2_T21C12.1e.1	IPR036734	Neurotransmitter-gated ion-channel ligand-binding domain superfamily
N2_T21C12.1e.1	IPR006201	Neurotransmitter-gated ion-channel
N2_T21C12.1e.1	IPR006029	Neurotransmitter-gated ion-channel transmembrane domain
N2_T21C12.1e.1	IPR006028	Gamma-aminobutyric acid A receptor/Glycine receptor alpha
N2_T21C12.1e.1	IPR036719	Neurotransmitter-gated ion-channel transmembrane domain superfamily
N2_T21C12.1e.1	IPR018000	Neurotransmitter-gated ion-channel, conserved site
N2_T21C12.1e.1	IPR006202	Neurotransmitter-gated ion-channel ligand-binding domain
N2_T21C12.1e.1	IPR038050	Neuronal acetylcholine receptor
N2_F59E12.6a.2	IPR038765	Papain-like cysteine peptidase superfamily
N2_F59E12.6a.2	IPR028889	Ubiquitin specific protease UPS, catalytic domain
N2_F59E12.6a.2	IPR044635	Ubiquitin carboxyl-terminal hydrolase 14-like
N2_F59E12.6a.2	IPR001394	Peptidase C19, ubiquitin carboxyl-terminal hydrolase
N2_F59E12.6a.2	IPR018200	Ubiquitin specific protease, conserved site
N2_Y52B11A.7.1	IPR006954	Moulting cycle mlt-10-like
N2_W09B6.1c.1	IPR011054	Rudiment single hybrid motif
N2_W09B6.1c.1	IPR013537	Acetyl-CoA carboxylase, central domain
N2_W09B6.1c.1	IPR005482	Biotin carboxylase, C-terminal
N2_W09B6.1c.1	IPR016185	Pre-ATP-grasp domain superfamily
N2_W09B6.1c.1	IPR005479	Carbamoyl phosphate synthase, ATP-binding domain
N2_W09B6.1c.1	IPR011764	Biotin carboxylation domain
N2_W09B6.1c.1	IPR049074	Acetyl-CoA carboxylase, BT domain
N2_W09B6.1c.1	IPR029045	ClpP/crotonase-like domain superfamily
N2_W09B6.1c.1	IPR011762	Acetyl-coenzyme A carboxyltransferase, N-terminal
N2_W09B6.1c.1	IPR013815	ATP-grasp fold, subdomain 1
N2_W09B6.1c.1	IPR005481	Biotin carboxylase-like, N-terminal domain
N2_W09B6.1c.1	IPR000089	Biotin/lipoyl attachment
N2_W09B6.1c.1	IPR011053	Single hybrid motif
N2_W09B6.1c.1	IPR011761	ATP-grasp fold
N2_W09B6.1c.1	IPR034733	Acetyl-coenzyme A carboxylase carboxyl transferase subunit beta
N2_W09B6.1c.1	IPR011763	Acetyl-coenzyme A carboxyltransferase, C-terminal
N2_W09B6.1c.1	IPR049076	Acetyl-CoA carboxylase
N2_C55A6.10c.1	IPR019311	Ferry endosomal RAB5 effector complex subunit 3
N2_F40D4.7.1	IPR019420	7TM GPCR, serpentine receptor class bc (Srbc)
N2_C06E1.10.1	IPR056371	ATP-dependent RNA helicase DHX37-like, C-terminal domain
N2_C06E1.10.1	IPR027417	P-loop containing nucleoside triphosphate hydrolase
N2_C06E1.10.1	IPR002464	DNA/RNA helicase, ATP-dependent, DEAH-box type, conserved site
N2_C06E1.10.1	IPR011709	DEAD-box helicase, OB fold
N2_C06E1.10.1	IPR014001	Helicase superfamily 1/2, ATP-binding domain
N2_C06E1.10.1	IPR001650	Helicase, C-terminal domain-like
N2_C06E1.10.1	IPR007502	Helicase-associated domain
N2_C06E1.10.1	IPR048333	Helicase associated domain (HA2), winged-helix domain
N2_C06E1.10.1	IPR011545	DEAD/DEAH-box helicase domain
N2_C09F9.3f.1	IPR036770	Ankyrin repeat-containing domain superfamily
N2_C09F9.3f.1	IPR012338	Beta-lactamase/transpeptidase-like
N2_C09F9.3f.1	IPR015868	Glutaminase
N2_C09F9.3f.1	IPR002110	Ankyrin repeat
N2_C09F9.3f.1	IPR041541	Glutaminase, EF-hand domain
N2_C25G6.5.1	IPR000276	G protein-coupled receptor, rhodopsin-like
N2_C25G6.5.1	IPR000611	Neuropeptide Y receptor family
N2_C25G6.5.1	IPR017452	GPCR, rhodopsin-like, 7TM
N2_R05D3.6.1	IPR006721	ATP synthase, F1 complex, epsilon subunit, mitochondrial
N2_R05D3.6.1	IPR036742	ATP synthase, F1 complex, epsilon subunit superfamily, mitochondrial
N2_ZC262.5.1	IPR006721	ATP synthase, F1 complex, epsilon subunit, mitochondrial
N2_ZC262.5.1	IPR036742	ATP synthase, F1 complex, epsilon subunit superfamily, mitochondrial
N2_F34D6.4.1	IPR007728	Pre-SET domain
N2_F34D6.4.1	IPR046341	SET domain superfamily
N2_F34D6.4.1	IPR001214	SET domain
N2_F34D6.4.1	IPR043550	Histone-lysine N-methyltransferase EHMT1/EHMT2
N2_F36D3.3.1	IPR004950	Protein of unknown function DUF267, Caenorhabditis species
N2_E03G2.3.1	IPR008160	Collagen triple helix repeat
N2_E03G2.3.1	IPR050149	Collagen superfamily
N2_Y43F4A.1a.1	IPR001577	Peptidase M8, leishmanolysin
N2_R144.6.1	IPR010651	Sugar transport protein
N2_R144.6.1	IPR012435	TMEM144
N2_T08E11.5.1	IPR021942	Protein of unknown function DUF3557
N2_Y110A7A.20.1	IPR028172	Intraflagellar transport protein 20
N2_T01G6.1.1	IPR020904	Short-chain dehydrogenase/reductase, conserved site
N2_T01G6.1.1	IPR002347	Short-chain dehydrogenase/reductase SDR
N2_T01G6.1.1	IPR036291	NAD(P)-binding domain superfamily
N2_K06C4.17.1	IPR053352	FMRFamide-related peptide receptor
N2_K06C4.17.1	IPR017452	GPCR, rhodopsin-like, 7TM
N2_B0414.6.1	IPR027417	P-loop containing nucleoside triphosphate hydrolase
N2_B0414.6.1	IPR014001	Helicase superfamily 1/2, ATP-binding domain
N2_B0414.6.1	IPR001650	Helicase, C-terminal domain-like
N2_B0414.6.1	IPR001878	Zinc finger, CCHC-type
N2_B0414.6.1	IPR036875	Zinc finger, CCHC-type superfamily
N2_B0414.6.1	IPR014014	RNA helicase, DEAD-box type, Q motif
N2_B0414.6.1	IPR000629	ATP-dependent RNA helicase DEAD-box, conserved site
N2_B0414.6.1	IPR044763	Ded1/Dbp1, DEAD-box helicase domain
N2_B0414.6.1	IPR011545	DEAD/DEAH-box helicase domain
N2_C03G6.12a.1	IPR050274	Nuclear hormone receptor family NR2 subfamily
N2_C03G6.12a.1	IPR013088	Zinc finger, NHR/GATA-type
N2_C03G6.12a.1	IPR035500	Nuclear hormone receptor-like domain superfamily
N2_C03G6.12a.1	IPR001628	Zinc finger, nuclear hormone receptor-type
N2_C03G6.12a.1	IPR000536	Nuclear hormone receptor, ligand-binding domain
N2_C03G6.12a.1	IPR049636	Hepatocyte nuclear factor 4-like, DNA-binding domain
N2_C02H7.3a.1	IPR043153	DENN domain, C-terminal lobe
N2_C02H7.3a.1	IPR001194	cDENN domain
N2_C02H7.3a.1	IPR005113	uDENN domain
N2_C02H7.3a.1	IPR005112	dDENN domain
N2_C02H7.3a.1	IPR056574	MAP kinase-activating death domain protein, death domain
N2_C02H7.3a.1	IPR037516	Tripartite DENN domain
N2_C02H7.3a.1	IPR039980	MAP kinase-activating death domain protein
N2_C02H7.3a.1	IPR057469	MAP kinase-activating death domain protein, C-terminal PH-like domain
N2_C14A4.5.1	IPR020568	Ribosomal protein uS5 domain 2-type superfamily
N2_C14A4.5.1	IPR027408	PNPase/RNase PH domain superfamily
N2_C14A4.5.1	IPR001247	Exoribonuclease, phosphorolytic domain 1
N2_C14A4.5.1	IPR050080	Ribonuclease PH
N2_C14A4.5.1	IPR036345	Exoribonuclease, PH domain 2 superfamily
N2_C14A4.5.1	IPR015847	Exoribonuclease, phosphorolytic domain 2
N2_R05A10.7.1	IPR012444	Protein of unknown function DUF1647
N2_R01B10.5a.1	IPR008485	JNK1/MAPK8-associated membrane protein
N2_C45G7.2.1	IPR023346	Lysozyme-like domain superfamily
N2_C45G7.2.1	IPR008597	Invertebrate-type lysozyme
N2_Y47D3B.1.1	IPR052012	Glycosyltransferase_92
N2_Y47D3B.1.1	IPR008166	Glycosyltransferase family 92
N2_T23G4.5.1	IPR052823	SXP/RAL-2-related
N2_T23G4.5.1	IPR003677	SXP/RAL-2 family protein Ani s 5-like, cation-binding domain
N2_F44E2.3.1	IPR033371	Arginine and glutamate-rich protein 1
N2_T04A8.8.1	IPR029071	Ubiquitin-like domain superfamily
N2_T04A8.8.1	IPR022617	Rad60/SUMO-like domain
N2_ZK945.4.1	IPR013083	Zinc finger, RING/FYVE/PHD-type
N2_ZK945.4.1	IPR000315	B-box-type zinc finger
N2_ZK945.4.1	IPR001841	Zinc finger, RING-type
N2_ZK945.4.1	IPR052667	E3 ubiquitin-protein ligase RING-type
N2_ZK945.4.1	IPR017907	Zinc finger, RING-type, conserved site
N2_F46C5.6.1	IPR016024	Armadillo-type fold
N2_F46C5.6.1	IPR021133	HEAT, type 2
N2_F46C5.6.1	IPR011989	Armadillo-like helical
N2_F46C5.6.1	IPR039918	Serine/threonine-protein phosphatase 4 regulatory subunit 4
N2_H20J04.3.1	IPR006578	MADF domain
N2_H20J04.3.1	IPR004210	BESS motif
N2_H20J04.3.1	IPR039353	Transcription factor Adf-1
N2_B0238.7.1	IPR043187	Esterase CM06B1-like
N2_B0238.7.1	IPR029058	Alpha/Beta hydrolase fold
N2_B0238.7.1	IPR002018	Carboxylesterase, type B
N2_B0238.7.1	IPR019826	Carboxylesterase type B, active site
N2_W06D12.7.1	IPR019422	7TM GPCR, serpentine receptor class h (Srh)
N2_C49H3.3.1	IPR018784	LLP homolog-like
N2_ZK287.6.1	IPR013087	Zinc finger C2H2-type
N2_ZK287.6.1	IPR055987	Protein of unknown function DUF7565
N2_H39E23.1d.1	IPR049508	Serine/threonine-protein kinase MARK 1-4, catalytic domain
N2_H39E23.1d.1	IPR011009	Protein kinase-like domain superfamily
N2_H39E23.1d.1	IPR001772	Kinase associated domain 1 (KA1)
N2_H39E23.1d.1	IPR000719	Protein kinase domain
N2_H39E23.1d.1	IPR017441	Protein kinase, ATP binding site
N2_H39E23.1d.1	IPR015940	Ubiquitin-associated domain
N2_H39E23.1d.1	IPR008271	Serine/threonine-protein kinase, active site
N2_H39E23.1d.1	IPR028375	KA1 domain/Ssp2, C-terminal
N2_C11D2.2.1	IPR034164	Pepsin-like domain
N2_C11D2.2.1	IPR021109	Aspartic peptidase domain superfamily
N2_C11D2.2.1	IPR001969	Aspartic peptidase, active site
N2_C11D2.2.1	IPR001461	Aspartic peptidase A1
N2_C11D2.2.1	IPR033121	Peptidase family A1 domain
N2_F38B7.3.1	IPR039680	Pleckstrin homology domain-containing family B member 1/2
N2_F38B7.3.1	IPR001849	Pleckstrin homology domain
N2_F38B7.3.1	IPR011993	PH-like domain superfamily
N2_F31E3.2a.1	IPR008271	Serine/threonine-protein kinase, active site
N2_F31E3.2a.1	IPR000719	Protein kinase domain
N2_F31E3.2a.1	IPR017441	Protein kinase, ATP binding site
N2_F31E3.2a.1	IPR011009	Protein kinase-like domain superfamily
N2_F31E3.2a.1	IPR045270	Serine/Threonine Kinase AGC, catalytic domain
N2_C38C3.10.1	IPR027913	Protein of unknown function DUF4473
N2_H02I12.8.1	IPR001128	Cytochrome P450
N2_H02I12.8.1	IPR050196	Cytochrome P450 Monooxygenases
N2_H02I12.8.1	IPR002401	Cytochrome P450, E-class, group I
N2_H02I12.8.1	IPR017972	Cytochrome P450, conserved site
N2_H02I12.8.1	IPR036396	Cytochrome P450 superfamily
N2_C24G7.2.1	IPR001873	Epithelial sodium channel
N2_T10B11.3.1	IPR052600	Nuclear receptor coactivator/corepressor
N2_T10B11.3.1	IPR012677	Nucleotide-binding alpha-beta plait domain superfamily
N2_T10B11.3.1	IPR000504	RNA recognition motif domain
N2_T10B11.3.1	IPR035979	RNA-binding domain superfamily
N2_T10B11.3.1	IPR013087	Zinc finger C2H2-type
N2_ZK355.7.1	IPR000494	Receptor L-domain
N2_ZK355.7.1	IPR036941	Receptor L-domain superfamily
N2_ZK355.7.1	IPR053079	SPS2 domain-containing protein
N2_Y44E3A.4.1	IPR050384	Endophilin/SH3RF
N2_Y44E3A.4.1	IPR001452	SH3 domain
N2_Y44E3A.4.1	IPR036028	SH3-like domain superfamily
N2_T07F8.4.1	IPR009057	Homedomain-like superfamily
N2_T07F8.4.1	IPR000949	ELM2 domain
N2_T07F8.4.1	IPR017884	SANT domain
N2_T07F8.4.1	IPR040138	Mesoderm induction early response protein/metastasis-associated protein
N2_F22E12.4a.1	IPR002893	Zinc finger, MYND-type
N2_F22E12.4a.1	IPR005123	Oxoglutarate/iron-dependent dioxygenase domain
N2_F22E12.4a.1	IPR044862	Prolyl 4-hydroxylase alpha subunit, Fe(2+) 2OG dioxygenase domain
N2_F22E12.4a.1	IPR006620	Prolyl 4-hydroxylase, alpha subunit
N2_F22E12.4a.1	IPR051559	Hypoxia-inducible factor prolyl hydroxylases
N2_F07H5.2.1	IPR006875	Sarcoglycan complex subunit protein
N2_F07H5.2.1	IPR039972	Sarcoglycan gamma/delta/zeta
N2_K07E12.1.1	IPR007110	Immunoglobulin-like domain
N2_K07E12.1.1	IPR036116	Fibronectin type III superfamily
N2_K07E12.1.1	IPR003961	Fibronectin type III
N2_K07E12.1.1	IPR013783	Immunoglobulin-like fold
N2_K07E12.1.1	IPR011041	Soluble quinoprotein glucose/sorbosone dehydrogenase, beta-propeller domain superfamily
N2_K07E12.1.1	IPR036179	Immunoglobulin-like domain superfamily
N2_K07E12.1.1	IPR036465	von Willebrand factor A-like domain superfamily
N2_K07E12.1.1	IPR003598	Immunoglobulin subtype 2
N2_K07E12.1.1	IPR013151	Immunoglobulin-like beta-sandwich domain
N2_K07E12.1.1	IPR001881	EGF-like calcium-binding domain
N2_K07E12.1.1	IPR018097	EGF-like calcium-binding, conserved site
N2_K07E12.1.1	IPR002035	von Willebrand factor, type A
N2_K07E12.1.1	IPR000742	EGF-like domain
N2_K07E12.1.1	IPR003599	Immunoglobulin domain subtype
N2_K07E12.1.1	IPR053224	Sensory map formation adhesion molecule
N2_F19F10.3.1	IPR032710	NTF2-like domain superfamily
N2_F19F10.3.1	IPR027843	Domain of unknown function DUF4440
N2_ZK1236.7a.1	IPR050899	DDRGK domain-containing protein
N2_ZK1236.7a.1	IPR036388	Winged helix-like DNA-binding domain superfamily
N2_ZK1236.7a.1	IPR019153	DDRGK domain containing protein
N2_ZK1236.7a.1	IPR036390	Winged helix DNA-binding domain superfamily
N2_C24A11.8c.1	IPR019749	Band 4.1 domain
N2_C24A11.8c.1	IPR019748	FERM central domain
N2_C24A11.8c.1	IPR011993	PH-like domain superfamily
N2_C24A11.8c.1	IPR029071	Ubiquitin-like domain superfamily
N2_C24A11.8c.1	IPR014352	FERM/acyl-CoA-binding protein superfamily
N2_C24A11.8c.1	IPR018980	FERM, C-terminal PH-like domain
N2_C24A11.8c.1	IPR000299	FERM domain
N2_C24A11.8c.1	IPR035963	FERM superfamily, second domain
N2_C24A11.8c.1	IPR018979	FERM, N-terminal
N2_B0432.8.1	IPR001130	3'-5' ssDNA/RNA exonuclease TatD-like
N2_B0432.8.1	IPR018228	Deoxyribonuclease, TatD-related, conserved site
N2_B0432.8.1	IPR032466	Metal-dependent hydrolase
N2_T18D3.3a.1	IPR036837	Cation efflux protein, cytoplasmic domain superfamily
N2_T18D3.3a.1	IPR050681	Cation Diffusion Facilitator/SLC30A
N2_T18D3.3a.1	IPR002524	Cation efflux protein
N2_T18D3.3a.1	IPR027469	Cation efflux transmembrane domain superfamily
N2_T18D3.3a.1	IPR027470	Cation efflux protein, cytoplasmic domain
N2_C31B8.13.1	IPR053220	Nematode receptor-like serpentine class H
N2_C31B8.13.1	IPR019422	7TM GPCR, serpentine receptor class h (Srh)
N2_F58E1.3.1	IPR053222	Zygotic Embryogenesis-Associated Protein
N2_F58E1.3.1	IPR001810	F-box domain
N2_F58E1.3.1	IPR012885	Sdz-33, F-box domain
N2_C46F11.2a.1	IPR046952	Glutathione reductase/thioredoxin reductase-like
N2_C46F11.2a.1	IPR012999	Pyridine nucleotide-disulphide oxidoreductase, class I, active site
N2_C46F11.2a.1	IPR001100	Pyridine nucleotide-disulphide oxidoreductase, class I
N2_C46F11.2a.1	IPR036188	FAD/NAD(P)-binding domain superfamily
N2_C46F11.2a.1	IPR004099	Pyridine nucleotide-disulphide oxidoreductase, dimerisation domain
N2_C46F11.2a.1	IPR023753	FAD/NAD(P)-binding domain
N2_C46F11.2a.1	IPR016156	FAD/NAD-linked reductase, dimerisation domain superfamily
N2_C46F11.2a.1	IPR006322	Glutathione reductase, eukaryote/bacterial
N2_C18D4.9.1	IPR018817	7TM GPCR, serpentine receptor class z (Srz)
N2_ZK742.2.1	IPR018610	UV-stimulated scaffold protein A
N2_ZK742.2.1	IPR049408	UV-stimulated scaffold protein A, N-terminal alpha-solenoid repeats
N2_ZK742.2.1	IPR049431	UV-stimulated scaffold protein A, C-terminal domain
N2_F52H3.7a.1	IPR001079	Galectin, carbohydrate recognition domain
N2_F52H3.7a.1	IPR013320	Concanavalin A-like lectin/glucanase domain superfamily
N2_F52H3.7a.1	IPR044156	Galectin-like
N2_F58B4.2.1	IPR036400	Cytochrome b5-like heme/steroid binding domain superfamily
N2_F58B4.2.1	IPR001199	Cytochrome b5-like heme/steroid binding domain
N2_F58B4.2.1	IPR051872	Cytochrome b5/Flavoprotein Reductase
N2_F58G1.2b.1	IPR013087	Zinc finger C2H2-type
N2_F58G1.2b.1	IPR036236	Zinc finger C2H2 superfamily
N2_F17A9.3.1	IPR004827	Basic-leucine zipper domain
N2_F17A9.3.1	IPR040223	PAR basic leucine zipper protein
N2_F17A9.3.1	IPR046347	Basic-leucine zipper domain superfamily
N2_Y105C5B.14.1	IPR052883	Hisactophilin
N2_Y105C5B.14.1	IPR008999	Actin-crosslinking
N2_F15B9.8.1	IPR036383	Thrombospondin type-1 repeat superfamily
N2_F15B9.8.1	IPR000884	Thrombospondin type-1 (TSP1) repeat
N2_K02F2.4.1	IPR003653	Ulp1 protease family, C-terminal catalytic domain
N2_K02F2.4.1	IPR038765	Papain-like cysteine peptidase superfamily
N2_B0244.15.1	IPR017452	GPCR, rhodopsin-like, 7TM
N2_B0244.15.1	IPR040435	Putative G-protein coupled receptor, Chromadorea
N2_D1054.1.1	IPR033902	Patatin-like phospholipase domain-containing protein 4
N2_D1054.1.1	IPR033562	Patatin-like phospholipase domain-containing protein
N2_D1054.1.1	IPR002641	Patatin-like phospholipase domain
N2_D1054.1.1	IPR016035	Acyl transferase/acyl hydrolase/lysophospholipase
N2_B0393.7.1	IPR050685	Low-density lipoprotein receptor
N2_B0393.7.1	IPR036055	LDL receptor-like superfamily
N2_B0393.7.1	IPR002172	Low-density lipoprotein (LDL) receptor class A repeat
N2_B0393.7.1	IPR000742	EGF-like domain
N2_Y54E10BR.2.1	IPR006689	Small GTPase superfamily, ARF/SAR type
N2_Y54E10BR.2.1	IPR027417	P-loop containing nucleoside triphosphate hydrolase
N2_Y54E10BR.2.1	IPR024156	Small GTPase superfamily, ARF type
N2_Y54E10BR.2.1	IPR005225	Small GTP-binding domain
N2_T05A12.1.1	IPR019430	7TM GPCR, serpentine receptor class x (Srx)
N2_F07A5.4.1	IPR003112	Olfactomedin-like domain
N2_F07A5.4.1	IPR050605	Olfactomedin-like domain-containing protein
N2_VF39H2L.1.1	IPR010989	SNARE
N2_VF39H2L.1.1	IPR000727	Target SNARE coiled-coil homology domain
N2_VF39H2L.1.1	IPR045242	Syntaxin
N2_F58A6.10b.1	IPR002184	7TM GPCR, serpentine receptor class b (Srb)
N2_F55D10.2.1	IPR005633	Large ribosomal subunit protein uL23, N-terminal
N2_F55D10.2.1	IPR013025	Large ribosomal subunit protein uL23-like
N2_F55D10.2.1	IPR012677	Nucleotide-binding alpha-beta plait domain superfamily
N2_F55D10.2.1	IPR001014	Large ribosomal subunit protein uL23, conserved site
N2_F55D10.2.1	IPR012678	Ribosomal protein uL23/eL15/eS24 core domain superfamily
N2_Y75B8A.3.1	IPR029058	Alpha/Beta hydrolase fold
N2_Y75B8A.3.1	IPR050309	Type-B Carboxylesterase/Lipase
N2_Y75B8A.3.1	IPR002018	Carboxylesterase, type B
N2_Y75B8A.3.1	IPR019819	Carboxylesterase type B, conserved site
N2_C34C6.8.1	IPR009057	Homedomain-like superfamily
N2_C34C6.8.1	IPR050394	Homeobox NK-like transcription regulators
N2_C34C6.8.1	IPR017970	Homeobox, conserved site
N2_C34C6.8.1	IPR001356	Homeodomain
N2_F11C3.3.1	IPR036961	Kinesin motor domain superfamily
N2_F11C3.3.1	IPR014751	DNA repair protein XRCC4-like, C-terminal
N2_F11C3.3.1	IPR008989	Myosin S1 fragment, N-terminal
N2_F11C3.3.1	IPR004009	Myosin, SH3 domain
N2_F11C3.3.1	IPR027417	P-loop containing nucleoside triphosphate hydrolase
N2_F11C3.3.1	IPR001609	Myosin head, motor domain-like
N2_F11C3.3.1	IPR002928	Myosin tail
N2_K03D3.5.1	IPR027913	Protein of unknown function DUF4473
N2_Y82E9BL.4.1	IPR001810	F-box domain
N2_Y82E9BL.4.1	IPR040161	F-box A protein FB224
N2_Y82E9BL.4.1	IPR036047	F-box-like domain superfamily
N2_W02B12.6a.1	IPR002318	Alanine-tRNA ligase, class IIc
N2_W02B12.6a.1	IPR045864	Class II Aminoacyl-tRNA synthetase/Biotinyl protein ligase (BPL) and lipoyl protein ligase (LPL)
N2_W02B12.6a.1	IPR023033	Alanine-tRNA ligase, eukaryota/bacteria
N2_W02B12.6a.1	IPR018165	Alanyl-tRNA synthetase, class IIc, core domain
N2_W02B12.6a.1	IPR050058	Alanine--tRNA ligase
N2_W02B12.6a.1	IPR012947	Threonyl/alanyl tRNA synthetase, SAD
N2_W02B12.6a.1	IPR009000	Translation protein, beta-barrel domain superfamily
N2_W02B12.6a.1	IPR018163	Threonyl/alanyl tRNA synthetase, class II-like, putative editing domain superfamily
N2_W02B12.6a.1	IPR018164	Alanyl-tRNA synthetase, class IIc, N-terminal
N2_W02B12.6a.1	IPR018162	Alanine-tRNA ligase, class IIc, anti-codon-binding domain superfamily
N2_E03H4.11.1	IPR002659	Glycosyl transferase, family 31
N2_F43C11.12.1	IPR003326	TRA-1 regulated
N2_ZK6.5.1	IPR000536	Nuclear hormone receptor, ligand-binding domain
N2_ZK6.5.1	IPR035500	Nuclear hormone receptor-like domain superfamily
N2_ZK6.5.1	IPR001628	Zinc finger, nuclear hormone receptor-type
N2_ZK6.5.1	IPR013088	Zinc finger, NHR/GATA-type
N2_T07H3.6.1	IPR008974	TRAF-like
N2_T07H3.6.1	IPR052664	BTB and MATH domain-containing protein
N2_T07H3.6.1	IPR002083	MATH/TRAF domain
N2_T07H3.6.1	IPR011333	SKP1/BTB/POZ domain superfamily
N2_Y52B11A.5.1	IPR016187	C-type lectin fold
N2_Y52B11A.5.1	IPR001304	C-type lectin-like
N2_Y52B11A.5.1	IPR016186	C-type lectin-like/link domain superfamily
N2_C01G8.2.1	IPR003492	Batten's disease protein Cln3
N2_C01G8.2.1	IPR018460	Batten's disease protein Cln3, subgroup
N2_C01G8.2.1	IPR036259	MFS transporter superfamily
N2_R107.6b.1	IPR011989	Armadillo-like helical
N2_R107.6b.1	IPR016024	Armadillo-type fold
N2_R107.6b.1	IPR024395	CLASP N-terminal domain
N2_R107.6b.1	IPR034085	TOG domain
N2_Y73F8A.2.1	IPR038050	Neuronal acetylcholine receptor
N2_Y73F8A.2.1	IPR006201	Neurotransmitter-gated ion-channel
N2_Y73F8A.2.1	IPR036734	Neurotransmitter-gated ion-channel ligand-binding domain superfamily
N2_Y73F8A.2.1	IPR006202	Neurotransmitter-gated ion-channel ligand-binding domain
N2_Y73F8A.2.1	IPR036719	Neurotransmitter-gated ion-channel transmembrane domain superfamily
N2_Y73F8A.2.1	IPR018000	Neurotransmitter-gated ion-channel, conserved site
N2_Y73F8A.2.1	IPR006028	Gamma-aminobutyric acid A receptor/Glycine receptor alpha
N2_Y73F8A.2.1	IPR006029	Neurotransmitter-gated ion-channel transmembrane domain
N2_C45G3.1.1	IPR000048	IQ motif, EF-hand binding site
N2_C45G3.1.1	IPR036872	CH domain superfamily
N2_C45G3.1.1	IPR051185	Abnormal Spindle-like Microcephaly-associated
N2_C45G3.1.1	IPR001715	Calponin homology domain
N2_K02D7.3a.1	IPR002486	Nematode cuticle collagen, N-terminal
N2_K02D7.3a.1	IPR008160	Collagen triple helix repeat
N2_B0336.8.1	IPR029071	Ubiquitin-like domain superfamily
N2_B0336.8.1	IPR007242	Ubiquitin-like protein Atg12
N2_K11H3.8b.1	IPR035445	GYF-like domain superfamily
N2_K11H3.8b.1	IPR003169	GYF domain
N2_Y102A5A.1.1	IPR011989	Armadillo-like helical
N2_Y102A5A.1.1	IPR016024	Armadillo-type fold
N2_Y102A5A.1.1	IPR039852	Cullin-associated NEDD8-dissociated protein 1/2
N2_Y102A5A.1.1	IPR013932	TATA-binding protein interacting (TIP20)
N2_M01D1.3.1	IPR000210	BTB/POZ domain
N2_M01D1.3.1	IPR011333	SKP1/BTB/POZ domain superfamily
N2_F54D1.5.1	IPR005821	Ion transport domain
N2_F54D1.5.1	IPR050927	Transient receptor potential cation channel M
N2_F54D1.5.1	IPR041491	TRPM, SLOG domain
N2_F54D1.5.1	IPR057366	TRPM-like domain
N2_C37H5.8.1	IPR013126	Heat shock protein 70 family
N2_C37H5.8.1	IPR018181	Heat shock protein 70, conserved site
N2_C37H5.8.1	IPR012725	Chaperone DnaK
N2_C37H5.8.1	IPR043129	ATPase, nucleotide binding domain
N2_C37H5.8.1	IPR029048	Heat shock protein 70kD, C-terminal domain superfamily
N2_C37H5.8.1	IPR029047	Heat shock protein 70kD, peptide-binding domain superfamily
N2_F14B8.1a.1	IPR018422	Cation/H+ exchanger, CPA1 family
N2_F14B8.1a.1	IPR004709	Na+/H+ exchanger
N2_F14B8.1a.1	IPR006153	Cation/H+ exchanger, transmembrane domain
N2_E03H4.13.1	IPR013088	Zinc finger, NHR/GATA-type
N2_E03H4.13.1	IPR035500	Nuclear hormone receptor-like domain superfamily
N2_E03H4.13.1	IPR001628	Zinc finger, nuclear hormone receptor-type
N2_E03H4.13.1	IPR000536	Nuclear hormone receptor, ligand-binding domain
N2_T01E8.7.1	IPR019422	7TM GPCR, serpentine receptor class h (Srh)
N2_T01E8.7.1	IPR053220	Nematode receptor-like serpentine class H
N2_F26D10.9a.1	IPR006047	Glycosyl hydrolase family 13, catalytic domain
N2_F26D10.9a.1	IPR045857	Oligo-1,6-glucosidase, domain 2
N2_F26D10.9a.1	IPR017853	Glycoside hydrolase superfamily
N2_F26D10.9a.1	IPR031984	Solute carrier family 3 member 2, N-terminal domain
N2_Y106G6H.3a.1	IPR022991	Large ribosomal subunit protein eL30, conserved site
N2_Y106G6H.3a.1	IPR039109	Large ribosomal subunit protein eL30-like
N2_Y106G6H.3a.1	IPR029064	Ribosomal protein eL30-like superfamily
N2_Y106G6H.3a.1	IPR000231	Large ribosomal subunit protein eL30
N2_Y106G6H.3a.1	IPR004038	Ribosomal protein eL8/eL30/eS12/Gadd45
N2_B0336.2.2	IPR006689	Small GTPase superfamily, ARF/SAR type
N2_B0336.2.2	IPR005225	Small GTP-binding domain
N2_B0336.2.2	IPR024156	Small GTPase superfamily, ARF type
N2_B0336.2.2	IPR027417	P-loop containing nucleoside triphosphate hydrolase
N2_B0336.2.2	IPR045872	ADP-ribosylation factor 1-5
N2_T07C12.9.1	IPR000940	Methyltransferase, NNMT/PNMT/TEMT
N2_T07C12.9.1	IPR029063	S-adenosyl-L-methionine-dependent methyltransferase superfamily
N2_T19D7.1.2	IPR036734	Neurotransmitter-gated ion-channel ligand-binding domain superfamily
N2_T19D7.1.2	IPR006202	Neurotransmitter-gated ion-channel ligand-binding domain
N2_T19D7.1.2	IPR006201	Neurotransmitter-gated ion-channel
N2_T19D7.1.2	IPR038050	Neuronal acetylcholine receptor
N2_W02H5.16a.1	IPR019429	7TM GPCR, serpentine chemoreceptor class i (Sri)
N2_T20F7.6.1	IPR000644	CBS domain
N2_T20F7.6.1	IPR046342	CBS domain superfamily
N2_T20F7.6.1	IPR050511	AMP-activated protein kinase gamma/SDS23 families
N2_R119.3.1	IPR036291	NAD(P)-binding domain superfamily
N2_R119.3.1	IPR002347	Short-chain dehydrogenase/reductase SDR
N2_F58D5.3.1	IPR052501	Alpha-1-2 Fucosyltransferase
N2_T22C8.3.1	IPR013087	Zinc finger C2H2-type
N2_T22C8.3.1	IPR036236	Zinc finger C2H2 superfamily
N2_T21B4.8.1	IPR019422	7TM GPCR, serpentine receptor class h (Srh)
N2_T21B4.8.1	IPR053220	Nematode receptor-like serpentine class H
N2_C08D8.2b.1	IPR004934	Tropomodulin
N2_C08D8.2b.1	IPR032675	Leucine-rich repeat domain superfamily
N2_T01B7.7.1	IPR002486	Nematode cuticle collagen, N-terminal
N2_T01B7.7.1	IPR008160	Collagen triple helix repeat
N2_F42C5.8a.1	IPR001047	Small ribosomal subunit protein eS8
N2_F42C5.8a.1	IPR018283	Small ribosomal subunit protein eS8, conserved site
N2_F42C5.8a.1	IPR022309	Ribosomal protein eS8/ribosomal biogenesis NSA2
N2_Y62F5A.1a.1	IPR019364	Mediator complex, subunit Med8, fungi/metazoa
N2_Y43F4B.10.1	IPR017266	Cyclin-dependent kinase 2-associated protein 1/2
N2_C43E11.5.1	IPR000242	Tyrosine-specific protein phosphatase, PTPase domain
N2_C43E11.5.1	IPR029021	Protein-tyrosine phosphatase-like
N2_C43E11.5.1	IPR052782	Oocyte-to-zygote transition regulator
N2_C43E11.5.1	IPR003595	Protein-tyrosine phosphatase, catalytic
N2_F57G4.10.1	IPR002900	Domain of unknown function DUF38/FTH, Caenorhabditis species
N2_F13E6.4.1	IPR001202	WW domain
N2_F13E6.4.1	IPR051583	Yes-associated protein 1
N2_F13E6.4.1	IPR036020	WW domain superfamily
N2_Y27F2A.6.1	IPR012444	Protein of unknown function DUF1647
N2_T08B1.1b.1	IPR020846	Major facilitator superfamily domain
N2_T08B1.1b.1	IPR005828	Major facilitator, sugar transporter-like
N2_T08B1.1b.1	IPR036259	MFS transporter superfamily
N2_C54F6.12.1	IPR002542	T20D4.11-like domain
N2_F02E11.3.1	IPR013761	Sterile alpha motif/pointed domain superfamily
N2_H15N14.1c.1	IPR014720	Double-stranded RNA-binding domain
N2_H15N14.1c.1	IPR002466	Adenosine deaminase/editase
N2_K11C4.4.1	IPR009006	Alanine racemase/group IV decarboxylase, C-terminal
N2_K11C4.4.1	IPR022653	Orn/DAP/Arg decarboxylase 2, pyridoxal-phosphate binding site
N2_K11C4.4.1	IPR022644	Orn/DAP/Arg decarboxylase 2, N-terminal
N2_K11C4.4.1	IPR029066	PLP-binding barrel
N2_K11C4.4.1	IPR002433	Ornithine decarboxylase
N2_K11C4.4.1	IPR022643	Orn/DAP/Arg decarboxylase 2, C-terminal
N2_K11C4.4.1	IPR000183	Ornithine/DAP/Arg decarboxylase
N2_T10C6.7.1	IPR001810	F-box domain
N2_T19B4.2.1	IPR001876	Zinc finger, RanBP2-type
N2_T19B4.2.1	IPR026054	Nuclear pore complex protein
N2_K02H8.1d.1	IPR054429	Muscleblind-like, CCCH zinc finger
N2_K02H8.1d.1	IPR000571	Zinc finger, CCCH-type
N2_R06A4.2.1	IPR053367	G-protein alpha subunit activating GEF
N2_C29E4.8.2	IPR027417	P-loop containing nucleoside triphosphate hydrolase
N2_C29E4.8.2	IPR000850	Adenylate kinase/UMP-CMP kinase
N2_C29E4.8.2	IPR033690	Adenylate kinase, conserved site
N2_C29E4.8.2	IPR007862	Adenylate kinase, active site lid domain
N2_C29E4.8.2	IPR006259	Adenylate kinase subfamily
N2_C29E4.8.2	IPR028587	Adenylate kinase 2
N2_ZK973.11.1	IPR013766	Thioredoxin domain
N2_ZK973.11.1	IPR017937	Thioredoxin, conserved site
N2_ZK973.11.1	IPR052250	Protein disulfide-isomerase TMX3
N2_ZK973.11.1	IPR036249	Thioredoxin-like superfamily
N2_Y38H6C.11.1	IPR040161	F-box A protein FB224
N2_Y38H6C.11.1	IPR001810	F-box domain
N2_F22D6.10.1	IPR002486	Nematode cuticle collagen, N-terminal
N2_K08B4.4.1	IPR002213	UDP-glucuronosyl/UDP-glucosyltransferase
N2_K08B4.4.1	IPR050271	UDP-glycosyltransferase
N2_Y73B6BL.14.1	IPR036599	DNA ligase, ATP-dependent, N-terminal domain superfamily
N2_Y73B6BL.14.1	IPR012308	DNA ligase, ATP-dependent, N-terminal
N2_F39B2.10.2	IPR036869	Chaperone J-domain superfamily
N2_F39B2.10.2	IPR044713	DnaJ homolog subfamily A member 1/2-like
N2_F39B2.10.2	IPR002939	Chaperone DnaJ, C-terminal
N2_F39B2.10.2	IPR001623	DnaJ domain
N2_F39B2.10.2	IPR001305	Heat shock protein DnaJ, cysteine-rich domain
N2_F39B2.10.2	IPR018253	DnaJ domain, conserved site
N2_F39B2.10.2	IPR012724	Chaperone DnaJ
N2_F39B2.10.2	IPR036410	Heat shock protein DnaJ, cysteine-rich domain superfamily
N2_F39B2.10.2	IPR008971	HSP40/DnaJ peptide-binding
N2_F13B9.8.1	IPR033745	Mitochondria fission protein Fis1, cytosolic domain
N2_F13B9.8.1	IPR028058	Fis1, N-terminal tetratricopeptide repeat
N2_F13B9.8.1	IPR016543	Mitochondria fission 1 protein
N2_F13B9.8.1	IPR011990	Tetratricopeptide-like helical domain superfamily
N2_F13B9.8.1	IPR028061	Fis1, C-terminal tetratricopeptide repeat
N2_T06D8.9.2	IPR009567	Store-operated calcium entry-associated regulatory factor
N2_Y40B1B.6.1	IPR002937	Amine oxidase
N2_Y40B1B.6.1	IPR017366	Lysine-specific histone demethylase
N2_Y40B1B.6.1	IPR036188	FAD/NAD(P)-binding domain superfamily
N2_Y40B1B.6.1	IPR050281	Flavin monoamine oxidase and related enzymes
N2_Y40B1B.6.1	IPR007526	SWIRM domain
N2_Y40B1B.6.1	IPR009057	Homedomain-like superfamily
N2_Y40B1B.6.1	IPR036388	Winged helix-like DNA-binding domain superfamily
N2_R01E6.1.1	IPR029787	Nucleotide cyclase
N2_R01E6.1.1	IPR028082	Periplasmic binding protein-like I
N2_R01E6.1.1	IPR000719	Protein kinase domain
N2_R01E6.1.1	IPR001054	Adenylyl cyclase class-3/4/guanylyl cyclase
N2_R01E6.1.1	IPR011009	Protein kinase-like domain superfamily
N2_R01E6.1.1	IPR050401	Cyclic nucleotide synthase
N2_C01G12.11.1	IPR009924	Protein of unknown function DUF1459
N2_C09G12.15.1	IPR018817	7TM GPCR, serpentine receptor class z (Srz)
N2_F48F7.3.1	IPR002659	Glycosyl transferase, family 31
N2_F07C4.14.1	IPR053220	Nematode receptor-like serpentine class H
N2_F07C4.14.1	IPR019422	7TM GPCR, serpentine receptor class h (Srh)
N2_D1037.4.1	IPR001806	Small GTPase
N2_D1037.4.1	IPR027417	P-loop containing nucleoside triphosphate hydrolase
N2_D1037.4.1	IPR005225	Small GTP-binding domain
N2_D1037.4.1	IPR050305	Small GTPase superfamily, Rab
N2_M01E5.5a.1	IPR014711	DNA topoisomerase I, catalytic core, alpha-helical subdomain, eukaryotic-type
N2_M01E5.5a.1	IPR018521	DNA topoisomerase IB, active site
N2_M01E5.5a.1	IPR051062	DNA topoisomerase IB
N2_M01E5.5a.1	IPR014727	DNA topoisomerase I, catalytic core, alpha/beta subdomain
N2_M01E5.5a.1	IPR008336	DNA topoisomerase I, DNA binding, eukaryotic-type
N2_M01E5.5a.1	IPR013034	DNA topoisomerase I, DNA binding, N-terminal domain 1
N2_M01E5.5a.1	IPR013499	DNA topoisomerase I, eukaryotic-type
N2_M01E5.5a.1	IPR036202	DNA topoisomerase I, DNA binding, eukaryotic-type, N-terminal domain superfamily
N2_M01E5.5a.1	IPR013500	DNA topoisomerase I, catalytic core, eukaryotic-type
N2_M01E5.5a.1	IPR011010	DNA breaking-rejoining enzyme, catalytic core
N2_M01E5.5a.1	IPR013030	DNA topoisomerase I, DNA binding, N-terminal domain 2
N2_M01E5.5a.1	IPR048045	DNA topoisomerase I, DNA-binding domain
N2_M01E5.5a.1	IPR025834	Topoisomerase I C-terminal domain
N2_M01E5.5a.1	IPR001631	DNA topoisomerase I
N2_Y116A8C.38.1	IPR050198	Non-receptor tyrosine kinases involved in cell signaling
N2_Y116A8C.38.1	IPR001245	Serine-threonine/tyrosine-protein kinase, catalytic domain
N2_Y116A8C.38.1	IPR011009	Protein kinase-like domain superfamily
N2_Y116A8C.38.1	IPR000980	SH2 domain
N2_Y116A8C.38.1	IPR000719	Protein kinase domain
N2_Y116A8C.38.1	IPR008266	Tyrosine-protein kinase, active site
N2_Y116A8C.38.1	IPR036860	SH2 domain superfamily
N2_Y116A8C.38.1	IPR020635	Tyrosine-protein kinase, catalytic domain
N2_Y116A8C.38.1	IPR017441	Protein kinase, ATP binding site
N2_W04G5.4.1	IPR008979	Galactose-binding-like domain superfamily
N2_W04G5.4.1	IPR006588	Peptide N glycanase, PAW domain
N2_W04G5.4.1	IPR038680	PAW domain superfamily
N2_D2023.6.1	IPR045307	ADCK1-like domain
N2_D2023.6.1	IPR004147	ABC1 atypical kinase-like domain
N2_D2023.6.1	IPR011009	Protein kinase-like domain superfamily
N2_D2023.6.1	IPR051130	Mitochondrial structure and function regulator
N2_B0361.8.1	IPR038013	ALG11 mannosyltransferase
N2_B0361.8.1	IPR001296	Glycosyl transferase, family 1
N2_B0361.8.1	IPR031814	ALG11 mannosyltransferase, N-terminal
N2_Y82E9BR.15.1	IPR011333	SKP1/BTB/POZ domain superfamily
N2_Y82E9BR.15.1	IPR001232	S-phase kinase-associated protein 1-like
N2_Y82E9BR.15.1	IPR039948	Elongin-C
N2_Y82E9BR.15.1	IPR016073	SKP1 component, POZ domain
N2_C33A12.8.1	IPR003839	7TM GPCR, serpentine receptor class u (Sru)
N2_ZK697.12.1	IPR019427	7TM GPCR, serpentine receptor class w (Srw)
N2_ZK697.12.1	IPR017452	GPCR, rhodopsin-like, 7TM
N2_ZK697.12.1	IPR000276	G protein-coupled receptor, rhodopsin-like
N2_W10G6.3.1	IPR001322	Lamin tail domain
N2_W10G6.3.1	IPR036415	Lamin tail domain superfamily
N2_W10G6.3.1	IPR039008	Intermediate filament, rod domain
N2_W10G6.3.1	IPR016451	Intermediate filament, ifa/ifb
N2_F55H2.2.1	IPR002699	ATPase, V1 complex, subunit D
N2_H14A12.2.1	IPR020557	Fumarate lyase, conserved site
N2_H14A12.2.1	IPR005677	Fumarate hydratase, class II
N2_H14A12.2.1	IPR022761	Fumarate lyase, N-terminal
N2_H14A12.2.1	IPR024083	Fumarase/histidase, N-terminal
N2_H14A12.2.1	IPR018951	Fumarase C, C-terminal
N2_H14A12.2.1	IPR000362	Fumarate lyase family
N2_H14A12.2.1	IPR008948	L-Aspartase-like
N2_Y51F10.10a.1	IPR009060	UBA-like superfamily
N2_Y51F10.10a.1	IPR038870	Ubiquitin-associated protein 1
N2_Y51F10.10a.1	IPR015940	Ubiquitin-associated domain
N2_F47C12.2.1	IPR000742	EGF-like domain
N2_F47C12.2.1	IPR035976	Sushi/SCR/CCP superfamily
N2_F47C12.2.1	IPR035914	Spermadhesin, CUB domain superfamily
N2_F47C12.2.1	IPR000421	Coagulation factor 5/8, C-terminal domain
N2_F47C12.2.1	IPR000152	EGF-type aspartate/asparagine hydroxylation site
N2_F47C12.2.1	IPR000436	Sushi/SCR/CCP domain
N2_F47C12.2.1	IPR000859	CUB domain
N2_F47C12.2.1	IPR002172	Low-density lipoprotein (LDL) receptor class A repeat
N2_F47C12.2.1	IPR009030	Growth factor receptor cysteine-rich domain superfamily
N2_F47C12.2.1	IPR003410	HYR domain
N2_F47C12.2.1	IPR013032	EGF-like, conserved site
N2_F47C12.2.1	IPR008979	Galactose-binding-like domain superfamily
N2_F47C12.2.1	IPR018097	EGF-like calcium-binding, conserved site
N2_F47C12.2.1	IPR016186	C-type lectin-like/link domain superfamily
N2_F47C12.2.1	IPR001304	C-type lectin-like
N2_F47C12.2.1	IPR036055	LDL receptor-like superfamily
N2_F47C12.2.1	IPR001881	EGF-like calcium-binding domain
N2_F47C12.2.1	IPR049883	NOTCH1 EGF-like calcium-binding domain
N2_F47C12.2.1	IPR016187	C-type lectin fold
N2_F47C12.2.1	IPR023415	Low-density lipoprotein (LDL) receptor class A, conserved site
N2_F47C12.2.1	IPR013320	Concanavalin A-like lectin/glucanase domain superfamily
N2_F47C12.2.1	IPR011641	Tyrosine-protein kinase ephrin type A/B receptor-like
N2_F21A10.4.1	IPR050357	Arrestin domain-containing protein
N2_F21A10.4.1	IPR011022	Arrestin C-terminal-like domain
N2_Y18D10A.13.1	IPR056459	DOP1-like, TPR domain
N2_Y18D10A.13.1	IPR040314	Protein DOP1
N2_Y18D10A.13.1	IPR056457	DOP1-like, C-terminal
N2_Y18D10A.13.1	IPR007249	DOP1, N-terminal
N2_Y18D10A.13.1	IPR016024	Armadillo-type fold
N2_F38A3.1.1	IPR002486	Nematode cuticle collagen, N-terminal
N2_F38A3.1.1	IPR008160	Collagen triple helix repeat
N2_T05B4.8.1	IPR003582	ShKT domain
N2_C24G7.1.1	IPR001873	Epithelial sodium channel
N2_F57H12.7a.1	IPR038746	Alpha-tubulin N-acetyltransferase
N2_F57H12.7a.1	IPR007965	Gcn5-related N-acetyltransferase (GNAT) domain, ATAT-type
N2_C34D1.5a.1	IPR004827	Basic-leucine zipper domain
N2_C34D1.5a.1	IPR046347	Basic-leucine zipper domain superfamily
N2_F15D3.1a.1	IPR001202	WW domain
N2_F15D3.1a.1	IPR001589	Actinin-type actin-binding domain, conserved site
N2_F15D3.1a.1	IPR000433	Zinc finger, ZZ-type
N2_F15D3.1a.1	IPR001715	Calponin homology domain
N2_F15D3.1a.1	IPR002017	Spectrin repeat
N2_F15D3.1a.1	IPR036020	WW domain superfamily
N2_F15D3.1a.1	IPR036872	CH domain superfamily
N2_F15D3.1a.1	IPR056503	Dystrophin-1-like, spectrin repeat domain
N2_F15D3.1a.1	IPR011992	EF-hand domain pair
N2_F15D3.1a.1	IPR018159	Spectrin/alpha-actinin
N2_F15D3.1a.1	IPR043145	Zinc finger, ZZ-type superfamily
N2_F15D3.1a.1	IPR015153	EF-hand domain, type 1
N2_F15D3.1a.1	IPR015154	EF-hand domain, type 2
N2_F15D3.1a.1	IPR013087	Zinc finger C2H2-type
N2_F15D3.1a.1	IPR050774	KCMF1 and Dystrophin
N2_ZC487.1a.1	IPR011761	ATP-grasp fold
N2_T26E3.5.1	IPR001810	F-box domain
N2_C15H11.3.1	IPR018222	Nuclear transport factor 2, eukaryote
N2_C15H11.3.1	IPR005637	TAP C-terminal (TAP-C) domain
N2_C15H11.3.1	IPR030217	Nuclear RNA export factor
N2_C15H11.3.1	IPR009060	UBA-like superfamily
N2_C15H11.3.1	IPR002075	Nuclear transport factor 2 domain
N2_C15H11.3.1	IPR032675	Leucine-rich repeat domain superfamily
N2_C15H11.3.1	IPR015245	Nuclear RNA export factor Tap, RNA-binding domain
N2_C15H11.3.1	IPR057125	NXF1/2/3/5-like, leucine-rich repeat domain
N2_C15H11.3.1	IPR032710	NTF2-like domain superfamily
N2_C15H11.3.1	IPR012677	Nucleotide-binding alpha-beta plait domain superfamily
N2_C15H11.3.1	IPR035979	RNA-binding domain superfamily
N2_T07A9.6.1	IPR016130	Protein-tyrosine phosphatase, active site
N2_T07A9.6.1	IPR029023	Tensin-type phosphatase domain
N2_T07A9.6.1	IPR029021	Protein-tyrosine phosphatase-like
N2_T07A9.6.1	IPR014020	Tensin phosphatase, C2 domain
N2_T07A9.6.1	IPR051281	Dual-specificity lipid and protein phosphatase
N2_T07A9.6.1	IPR003595	Protein-tyrosine phosphatase, catalytic
N2_T07A9.6.1	IPR000387	Tyrosine-specific protein phosphatases domain
N2_T07A9.6.1	IPR045101	PTEN, phosphatase domain
N2_C43G2.4.2	IPR000615	Bestrophin
N2_C43G2.4.2	IPR021134	Bestrophin-like
N2_F30A10.6.1	IPR002013	SAC domain
N2_T27D1.3.2	IPR000276	G protein-coupled receptor, rhodopsin-like
N2_T27D1.3.2	IPR017452	GPCR, rhodopsin-like, 7TM
N2_T12F5.4.1	IPR001214	SET domain
N2_T12F5.4.1	IPR019787	Zinc finger, PHD-finger
N2_T12F5.4.1	IPR006560	AWS domain
N2_T12F5.4.1	IPR011011	Zinc finger, FYVE/PHD-type
N2_T12F5.4.1	IPR013083	Zinc finger, RING/FYVE/PHD-type
N2_T12F5.4.1	IPR001965	Zinc finger, PHD-type
N2_T12F5.4.1	IPR001025	Bromo adjacent homology (BAH) domain
N2_T12F5.4.1	IPR043151	Bromo adjacent homology (BAH) domain superfamily
N2_T12F5.4.1	IPR046341	SET domain superfamily
N2_T12F5.4.1	IPR019786	Zinc finger, PHD-type, conserved site
N2_T13C5.2.1	IPR005044	Protein of unknown function DUF282, Caenorhabditis species
N2_Y87G2A.14.1	IPR045121	Coenzyme A pyrophosphatase
N2_Y87G2A.14.1	IPR000086	NUDIX hydrolase domain
N2_Y87G2A.14.1	IPR015797	NUDIX hydrolase-like domain superfamily
N2_F58G11.2a.1	IPR014001	Helicase superfamily 1/2, ATP-binding domain
N2_F58G11.2a.1	IPR001650	Helicase, C-terminal domain-like
N2_F58G11.2a.1	IPR027417	P-loop containing nucleoside triphosphate hydrolase
N2_F58G11.2a.1	IPR050079	DEAD box RNA helicase
N2_F58G11.2a.1	IPR044742	RhlB-like, DEAD/DEAH-box helicase domain
N2_F58G11.2a.1	IPR011545	DEAD/DEAH-box helicase domain
N2_F58G11.2a.1	IPR000629	ATP-dependent RNA helicase DEAD-box, conserved site
N2_F42G9.7.1	IPR000008	C2 domain
N2_F42G9.7.1	IPR035892	C2 domain superfamily
N2_F42G9.7.1	IPR001565	Synaptotagmin
N2_Y53C10A.4.1	IPR011993	PH-like domain superfamily
N2_Y53C10A.4.1	IPR008936	Rho GTPase activation protein
N2_Y53C10A.4.1	IPR000198	Rho GTPase-activating protein domain
N2_Y53C10A.4.1	IPR047886	ARHGAP20-like, RhoGAP domain
N2_Y53C10A.4.1	IPR001849	Pleckstrin homology domain
N2_Y53C10A.4.1	IPR047887	ARHGAP20, PH domain
N2_F10E7.9.1	IPR004841	Amino acid permease/ SLC12A domain
N2_F10E7.9.1	IPR004842	SLC12A transporter family
N2_F22E10.2.1	IPR003439	ABC transporter-like, ATP-binding domain
N2_F22E10.2.1	IPR011527	ABC transporter type 1, transmembrane domain
N2_F22E10.2.1	IPR036640	ABC transporter type 1, transmembrane domain superfamily
N2_F22E10.2.1	IPR027417	P-loop containing nucleoside triphosphate hydrolase
N2_F22E10.2.1	IPR003593	AAA+ ATPase domain
N2_F22E10.2.1	IPR017871	ABC transporter-like, conserved site
N2_F22E10.2.1	IPR039421	Type 1 protein exporter
N2_Y34F4.4.2	IPR009545	Tight junction protein, claudin-like
N2_B0496.1.1	IPR000210	BTB/POZ domain
N2_B0496.1.1	IPR011333	SKP1/BTB/POZ domain superfamily
N2_T22C1.10a.1	IPR032839	Rab3-GAP regulatory subunit, N-terminal
N2_T22C1.10a.1	IPR026059	Rab3GAP regulatory subunit
N2_T22C1.10a.1	IPR029257	Rab3GAP regulatory subunit, C-terminal
N2_Y39F10A.3.1	IPR026913	Probable methyltransferase-like protein 24
N2_Y39F10A.3.1	IPR029063	S-adenosyl-L-methionine-dependent methyltransferase superfamily
N2_Y39F10A.3.1	IPR006342	Methyltransferase FkbM
N2_C41G6.7.1	IPR019427	7TM GPCR, serpentine receptor class w (Srw)
N2_C41G6.7.1	IPR017452	GPCR, rhodopsin-like, 7TM
N2_ZK380.1.1	IPR036960	T-box superfamily
N2_ZK380.1.1	IPR001699	T-box transcription factor
N2_ZK380.1.1	IPR046360	T-box transcription factor, DNA-binding domain
N2_ZK380.1.1	IPR008967	p53-like transcription factor, DNA-binding domain superfamily
N2_ZK380.1.1	IPR018186	Transcription factor, T-box, conserved site
N2_Y71A12B.4.1	IPR002110	Ankyrin repeat
N2_Y71A12B.4.1	IPR036770	Ankyrin repeat-containing domain superfamily
N2_Y71A12B.4.1	IPR005821	Ion transport domain
N2_Y71A12B.4.1	IPR002153	Transient receptor potential channel, canonical
N2_C40H1.5.1	IPR038479	Transthyretin-like superfamily
N2_C40H1.5.1	IPR001534	Transthyretin-like
N2_T14B4.1.1	IPR016024	Armadillo-type fold
N2_T14B4.1.1	IPR001537	tRNA/rRNA methyltransferase, SpoU type
N2_T14B4.1.1	IPR045330	TRM3/TARBP1
N2_T14B4.1.1	IPR029026	tRNA (guanine-N1-)-methyltransferase, N-terminal
N2_T14B4.1.1	IPR044748	Trm3/ TARBP1, C-terminal
N2_T14B4.1.1	IPR029028	Alpha/beta knot methyltransferases
N2_R144.9.1	IPR019404	Mediator complex, subunit Med11
N2_T09E11.7.1	IPR043968	SGNH domain
N2_T09E11.7.1	IPR050879	Acyltransferase 3
N2_T09E11.7.1	IPR002656	Acyltransferase 3 domain
N2_C09G12.2.1	IPR018817	7TM GPCR, serpentine receptor class z (Srz)
N2_W06H8.7.1	IPR019428	7TM GPCR, serpentine receptor class r (Str)
N2_C44C1.2.1	IPR029070	Chitinase insertion domain superfamily
N2_C44C1.2.1	IPR001223	Glycoside hydrolase family 18, catalytic domain
N2_C44C1.2.1	IPR017853	Glycoside hydrolase superfamily
N2_M05B5.1.1	IPR000242	Tyrosine-specific protein phosphatase, PTPase domain
N2_M05B5.1.1	IPR003595	Protein-tyrosine phosphatase, catalytic
N2_M05B5.1.1	IPR000387	Tyrosine-specific protein phosphatases domain
N2_M05B5.1.1	IPR029021	Protein-tyrosine phosphatase-like
N2_W09G12.8.1	IPR006588	Peptide N glycanase, PAW domain
N2_W09G12.8.1	IPR008979	Galactose-binding-like domain superfamily
N2_Y41E3.15.1	IPR019425	7TM GPCR, serpentine receptor class t (Srt)
N2_ZK742.3.1	IPR051799	NADH-dependent flavin oxidoreductase
N2_ZK742.3.1	IPR013785	Aldolase-type TIM barrel
N2_ZK742.3.1	IPR001155	NADH:flavin oxidoreductase/NADH oxidase, N-terminal
N2_Y105E8A.5.1	IPR028784	BBSome complex member BBS1
N2_Y105E8A.5.1	IPR032728	Bardet-Biedl syndrome 1, N-terminal
N2_Y105E8A.5.1	IPR056419	Bardet-Biedl syndrome 1 protein, GAE domain
N2_F36H12.8.1	IPR000719	Protein kinase domain
N2_F36H12.8.1	IPR008271	Serine/threonine-protein kinase, active site
N2_F36H12.8.1	IPR047916	Tau-tubulin kinase homolog Asator-like, catalytic domain
N2_F36H12.8.1	IPR050235	Casein Kinase 1 Ser/Thr Protein Kinase
N2_F36H12.8.1	IPR011009	Protein kinase-like domain superfamily
N2_F36F12.3d.1	IPR008166	Glycosyltransferase family 92
N2_T22A3.4b.1	IPR050869	Histone-lysine N-methyltransferase
N2_T22A3.4b.1	IPR011990	Tetratricopeptide-like helical domain superfamily
N2_T22A3.4b.1	IPR046341	SET domain superfamily
N2_T22A3.4b.1	IPR002893	Zinc finger, MYND-type
N2_Y113G7B.8.1	IPR012885	Sdz-33, F-box domain
N2_Y113G7B.8.1	IPR053222	Zygotic Embryogenesis-Associated Protein
N2_F47B8.6.1	IPR045357	Aminopeptidase N-like , N-terminal domain
N2_F47B8.6.1	IPR042097	Aminopeptidase N-like , N-terminal domain superfamliy
N2_C18E3.8.1	IPR042524	Presenilin, C-terminal
N2_C18E3.8.1	IPR001108	Peptidase A22A, presenilin
N2_C18E3.8.1	IPR006639	Presenilin/signal peptide peptidase
N2_C27A2.7.1	IPR013087	Zinc finger C2H2-type
N2_C27A2.7.1	IPR036236	Zinc finger C2H2 superfamily
N2_F54F2.9.1	IPR001005	SANT/Myb domain
N2_F54F2.9.1	IPR001623	DnaJ domain
N2_F54F2.9.1	IPR017884	SANT domain
N2_F54F2.9.1	IPR052606	DnaJ domain-containing protein
N2_F54F2.9.1	IPR036869	Chaperone J-domain superfamily
N2_F54F2.9.1	IPR009057	Homedomain-like superfamily
N2_Y24F12A.2a.1	IPR027417	P-loop containing nucleoside triphosphate hydrolase
N2_Y24F12A.2a.1	IPR039400	RagC/D
N2_Y24F12A.2a.1	IPR006762	Gtr1/RagA G protein
N2_Y75B12B.2.1	IPR024936	Cyclophilin-type peptidyl-prolyl cis-trans isomerase
N2_Y75B12B.2.1	IPR029000	Cyclophilin-like domain superfamily
N2_Y75B12B.2.1	IPR002130	Cyclophilin-type peptidyl-prolyl cis-trans isomerase domain
N2_Y75B12B.2.1	IPR020892	Cyclophilin-type peptidyl-prolyl cis-trans isomerase, conserved site
N2_C32B5.9.1	IPR021942	Protein of unknown function DUF3557
N2_F09G8.5.1	IPR001611	Leucine-rich repeat
N2_F09G8.5.1	IPR032675	Leucine-rich repeat domain superfamily
N2_F09G8.5.1	IPR003603	U2A'/phosphoprotein 32 family A, C-terminal
N2_F09G8.5.1	IPR025875	Leucine rich repeat 4
N2_Y62E10A.4a.1	IPR000276	G protein-coupled receptor, rhodopsin-like
N2_Y62E10A.4a.1	IPR019424	Serpentine type 7TM GPCR chemoreceptor Srsx
N2_Y62E10A.4a.1	IPR017452	GPCR, rhodopsin-like, 7TM
N2_Y62E10A.4a.1	IPR047130	Serpentine type 7TM GPCR chemoreceptor Srsx, nematodes
N2_C01B7.6.1	IPR000315	B-box-type zinc finger
N2_C01B7.6.1	IPR009091	Regulator of chromosome condensation 1/beta-lactamase-inhibitor protein II
N2_C01B7.6.1	IPR001841	Zinc finger, RING-type
N2_C01B7.6.1	IPR038648	PHR domain superfamily
N2_C01B7.6.1	IPR004939	APC10/DOC domain
N2_C01B7.6.1	IPR013083	Zinc finger, RING/FYVE/PHD-type
N2_C01B7.6.1	IPR000408	Regulator of chromosome condensation, RCC1
N2_C01B7.6.1	IPR008979	Galactose-binding-like domain superfamily
N2_C01B7.6.1	IPR012983	PHR
N2_K08F4.8.1	IPR013783	Immunoglobulin-like fold
N2_K08F4.8.1	IPR000535	Major sperm protein (MSP) domain
N2_K08F4.8.1	IPR008962	PapD-like superfamily
N2_K08F4.8.1	IPR051155	Nematode Major Sperm
N2_T12C9.5c.1	IPR000536	Nuclear hormone receptor, ligand-binding domain
N2_T12C9.5c.1	IPR035500	Nuclear hormone receptor-like domain superfamily
N2_T12C9.5c.1	IPR001628	Zinc finger, nuclear hormone receptor-type
N2_T12C9.5c.1	IPR013088	Zinc finger, NHR/GATA-type
N2_T12C9.5c.1	IPR049636	Hepatocyte nuclear factor 4-like, DNA-binding domain
N2_F11A10.6a.2	IPR013861	TMEM115/Pdh1/Rbl19
N2_C50H11.15.1	IPR002401	Cytochrome P450, E-class, group I
N2_C50H11.15.1	IPR001128	Cytochrome P450
N2_C50H11.15.1	IPR017972	Cytochrome P450, conserved site
N2_C50H11.15.1	IPR036396	Cytochrome P450 superfamily
N2_C50H11.15.1	IPR050182	Cytochrome P450 family 2
N2_T05C12.6a.1	IPR001478	PDZ domain
N2_T05C12.6a.1	IPR036034	PDZ superfamily
N2_T05C12.6a.1	IPR038207	DIX domain superfamily
N2_T05C12.6a.1	IPR000591	DEP domain
N2_T05C12.6a.1	IPR015506	Dishevelled-related protein
N2_T05C12.6a.1	IPR001158	DIX domain
N2_T05C12.6a.1	IPR029071	Ubiquitin-like domain superfamily
N2_T05C12.6a.1	IPR036390	Winged helix DNA-binding domain superfamily
N2_T05C12.6a.1	IPR036388	Winged helix-like DNA-binding domain superfamily
N2_Y54G2A.35a.1	IPR000276	G protein-coupled receptor, rhodopsin-like
N2_Y54G2A.35a.1	IPR017452	GPCR, rhodopsin-like, 7TM
N2_ZC449.2.1	IPR003609	PAN/Apple domain
N2_K08G2.5.1	IPR053220	Nematode receptor-like serpentine class H
N2_K08G2.5.1	IPR019422	7TM GPCR, serpentine receptor class h (Srh)
N2_C44B9.5.1	IPR033316	DNA endonuclease RBBP8-like
N2_T23G11.2.1	IPR039143	Glucosamine 6-phosphate N-acetyltransferase-like
N2_T23G11.2.1	IPR000182	GNAT domain
N2_T23G11.2.1	IPR016181	Acyl-CoA N-acyltransferase
N2_C08E3.12.1	IPR040161	F-box A protein FB224
N2_C08E3.12.1	IPR002900	Domain of unknown function DUF38/FTH, Caenorhabditis species
N2_F36A2.13.2	IPR016024	Armadillo-type fold
N2_F36A2.13.2	IPR047503	E3 ubiquitin-protein ligase UBR5, UBR-box
N2_F36A2.13.2	IPR000569	HECT domain
N2_F36A2.13.2	IPR035983	HECT, E3 ligase catalytic domain
N2_F36A2.13.2	IPR009091	Regulator of chromosome condensation 1/beta-lactamase-inhibitor protein II
N2_F36A2.13.2	IPR024725	E3 ubiquitin-protein ligase UBR5, ubiquitin-associated domain
N2_F36A2.13.2	IPR003126	Zinc finger, UBR-type
N2_F20A1.7b.1	IPR003280	Two pore domain potassium channel
N2_F20A1.7b.1	IPR013099	Potassium channel domain
N2_K09H11.3.1	IPR008936	Rho GTPase activation protein
N2_K09H11.3.1	IPR000198	Rho GTPase-activating protein domain
N2_K09H11.3.1	IPR042869	Rho GTPase-activating protein 11
N2_C33G8.8.1	IPR001628	Zinc finger, nuclear hormone receptor-type
N2_C33G8.8.1	IPR000536	Nuclear hormone receptor, ligand-binding domain
N2_C33G8.8.1	IPR035500	Nuclear hormone receptor-like domain superfamily
N2_C33G8.8.1	IPR013088	Zinc finger, NHR/GATA-type
N2_C33G8.8.1	IPR042936	Nuclear hormone receptor family member nhr-150
N2_D2096.3.2	IPR030458	Glycosyl hydrolases family 31, active site
N2_D2096.3.2	IPR013780	Glycosyl hydrolase, all-beta
N2_D2096.3.2	IPR048395	Glycosyl hydrolase family 31, C-terminal domain
N2_D2096.3.2	IPR011013	Galactose mutarotase-like domain superfamily
N2_D2096.3.2	IPR000322	Glycoside hydrolase family 31, TIM barrel domain
N2_D2096.3.2	IPR000519	P-type trefoil domain
N2_D2096.3.2	IPR025887	Glycoside hydrolase family 31, N-terminal domain
N2_D2096.3.2	IPR044913	P-type trefoil domain superfamily
N2_D2096.3.2	IPR017853	Glycoside hydrolase superfamily
N2_F25B5.5.1	IPR007197	Radical SAM
N2_F25B5.5.1	IPR020612	Methylthiotransferase, conserved site
N2_F25B5.5.1	IPR006463	tRNA-2-methylthio-N(6)-dimethylallyladenosine synthase MiaB
N2_F25B5.5.1	IPR002792	TRAM domain
N2_F25B5.5.1	IPR013848	Methylthiotransferase, N-terminal
N2_F25B5.5.1	IPR005839	Methylthiotransferase
N2_F25B5.5.1	IPR038135	Methylthiotransferase, N-terminal domain superfamily
N2_F25B5.5.1	IPR023404	Radical SAM, alpha/beta horseshoe
N2_F25B5.5.1	IPR006638	Elp3/MiaA/NifB-like, radical SAM core domain
N2_C54D1.3e.1	IPR011993	PH-like domain superfamily
N2_H14E04.2c.1	IPR055121	Winged helix-turn-helix domain, arthropods/nematodes
N2_H14E04.2c.1	IPR035994	Nucleoside phosphorylase superfamily
N2_F23B2.12.1	IPR029058	Alpha/Beta hydrolase fold
N2_F23B2.12.1	IPR042269	Serine carboxypeptidase S28, SKS domain
N2_F23B2.12.1	IPR008758	Peptidase S28
N2_Y39G8B.3.1	IPR004151	7TM GPCR, serpentine receptor class e (Sre)
N2_C36B1.12c.1	IPR007369	Peptidase A22B, signal peptide peptidase
N2_C36B1.12c.1	IPR006639	Presenilin/signal peptide peptidase
N2_Y87G2A.1.1	IPR052797	Regulatory Factors in Gene Expression and Cell Death
N2_F20A1.1.1	IPR027913	Protein of unknown function DUF4473
N2_K05C4.1.1	IPR001353	Proteasome, subunit alpha/beta
N2_K05C4.1.1	IPR023333	Proteasome B-type subunit
N2_K05C4.1.1	IPR029055	Nucleophile aminohydrolases, N-terminal
N2_K05C4.1.1	IPR000243	Peptidase T1A, proteasome beta-subunit
N2_T01C4.8.1	IPR001223	Glycoside hydrolase family 18, catalytic domain
N2_T01C4.8.1	IPR017853	Glycoside hydrolase superfamily
N2_F35B12.8.1	IPR012292	Globin/Protoglobin
N2_F35B12.8.1	IPR009050	Globin-like superfamily
N2_F35B12.8.1	IPR044399	Myoglobin-like, M family globin domain
N2_M151.8.1	IPR053222	Zygotic Embryogenesis-Associated Protein
N2_M151.8.1	IPR012885	Sdz-33, F-box domain
N2_M151.8.1	IPR001810	F-box domain
N2_F44A2.3.1	IPR017943	Bactericidal permeability-increasing protein, alpha/beta domain superfamily
N2_F44A2.3.1	IPR001124	Lipid-binding serum glycoprotein, C-terminal
N2_F44A2.3.1	IPR017942	Lipid-binding serum glycoprotein, N-terminal
N2_F44A2.3.1	IPR032942	BPI/LBP/Plunc family
N2_Y71G12B.1a.1	IPR015943	WD40/YVTN repeat-like-containing domain superfamily
N2_Y71G12B.1a.1	IPR036322	WD40-repeat-containing domain superfamily
N2_Y71G12B.1a.1	IPR045145	Chromatin assembly factor 1 subunit Cac2/CHAF1B/FAS2
N2_Y71G12B.1a.1	IPR001680	WD40 repeat
N2_Y71G12B.1a.1	IPR055410	CAF1B/HIR1, beta-propeller domain
N2_K12D9.9.1	IPR017452	GPCR, rhodopsin-like, 7TM
N2_K12D9.9.1	IPR019427	7TM GPCR, serpentine receptor class w (Srw)
N2_F21D5.2b.1	IPR003323	OTU domain
N2_F21D5.2b.1	IPR050704	Peptidase C85-like
N2_F21D5.2b.1	IPR038765	Papain-like cysteine peptidase superfamily
N2_F21D5.2b.1	IPR049772	OTU domain-containing protein 6A/6B, ovarian tumor domain
N2_C27A7.1a.1	IPR002591	Type I phosphodiesterase/nucleotide pyrophosphatase/phosphate transferase
N2_C27A7.1a.1	IPR017850	Alkaline-phosphatase-like, core domain superfamily
N2_C27A7.1a.1	IPR044929	DNA/RNA non-specific endonuclease superfamily
N2_ZC373.1a.1	IPR036052	Tryptophan synthase beta chain-like, PALP domain superfamily
N2_ZC373.1a.1	IPR050214	Cysteine synthase/Cystathionine beta-synthase
N2_ZC373.1a.1	IPR001926	Tryptophan synthase beta chain-like, PALP domain
N2_ZC239.22.1	IPR008588	Protein of unknown function DUF870, Caenorhabditis species
N2_Y39A3A.3.1	IPR036706	Vitelline membrane outer layer protein I (VOMI) superfamily
N2_F26A3.2a.2	IPR000504	RNA recognition motif domain
N2_F26A3.2a.2	IPR034148	NCBP2, RNA recognition motif
N2_F26A3.2a.2	IPR035979	RNA-binding domain superfamily
N2_F26A3.2a.2	IPR012677	Nucleotide-binding alpha-beta plait domain superfamily
N2_F26A3.2a.2	IPR027157	Nuclear cap-binding protein subunit 2
N2_Y27F2A.2.1	IPR019429	7TM GPCR, serpentine chemoreceptor class i (Sri)
N2_T14D7.3.1	IPR016444	Synaptobrevin/Vesicle-associated membrane protein
N2_T14D7.3.1	IPR001388	Synaptobrevin-like
N2_T14D7.3.1	IPR042855	v-SNARE, coiled-coil homology domain
N2_ZC64.4a.1	IPR001781	Zinc finger, LIM-type
N2_ZC64.4a.1	IPR001356	Homeodomain
N2_ZC64.4a.1	IPR050453	LIM/homeobox transcription factors
N2_ZC64.4a.1	IPR009057	Homedomain-like superfamily
N2_F09F7.5a.2	IPR000095	CRIB domain
N2_F09F7.5a.2	IPR039056	CDC42 small effector protein
N2_F09F7.5a.2	IPR036936	CRIB domain superfamily
N2_F36A4.5a.1	IPR008588	Protein of unknown function DUF870, Caenorhabditis species
N2_T19H12.6b.1	IPR000101	Gamma-glutamyltranspeptidase
N2_T19H12.6b.1	IPR043137	Gamma-glutamyltranspeptidase, small subunit, C-terminal domain
N2_T19H12.6b.1	IPR029055	Nucleophile aminohydrolases, N-terminal
N2_F52B11.1a.2	IPR037869	Spp1/CFP1
N2_F52B11.1a.2	IPR022056	CpG binding protein, C-terminal
N2_K02E7.10.1	IPR038765	Papain-like cysteine peptidase superfamily
N2_K02E7.10.1	IPR039417	Papain-like cysteine endopeptidase
N2_K02E7.10.1	IPR013128	Peptidase C1A
N2_K02E7.10.1	IPR000668	Peptidase C1A, papain C-terminal
N2_F10A3.6.1	IPR019428	7TM GPCR, serpentine receptor class r (Str)
N2_ZK1240.6.1	IPR027370	Zinc finger, RING-type, eukaryotic
N2_ZK1240.6.1	IPR013083	Zinc finger, RING/FYVE/PHD-type
N2_ZK1240.6.1	IPR052667	E3 ubiquitin-protein ligase RING-type
N2_ZK1240.6.1	IPR001841	Zinc finger, RING-type
N2_ZK1240.6.1	IPR000315	B-box-type zinc finger
N2_ZK1240.6.1	IPR017907	Zinc finger, RING-type, conserved site
N2_C18G1.6.1	IPR008166	Glycosyltransferase family 92
N2_F18E3.5.1	IPR019427	7TM GPCR, serpentine receptor class w (Srw)
N2_F18E3.5.1	IPR017452	GPCR, rhodopsin-like, 7TM
N2_Y105C5A.24.1	IPR011009	Protein kinase-like domain superfamily
N2_Y105C5A.24.1	IPR001245	Serine-threonine/tyrosine-protein kinase, catalytic domain
N2_Y105C5A.24.1	IPR017441	Protein kinase, ATP binding site
N2_Y105C5A.24.1	IPR000719	Protein kinase domain
N2_F26F4.4.1	IPR019498	MENTAL domain
N2_F26F4.4.1	IPR023393	START-like domain superfamily
N2_F26F4.4.1	IPR002913	START domain
N2_F26F4.4.1	IPR051869	StAR-related Lipid Transfer (STARD3)
N2_Y41D4B.12a.2	IPR003616	Post-SET domain
N2_Y41D4B.12a.2	IPR046341	SET domain superfamily
N2_Y41D4B.12a.2	IPR007728	Pre-SET domain
N2_Y41D4B.12a.2	IPR050973	Histone-lysine N-methyltransferase, H3 Lys-9 specific
N2_Y41D4B.12a.2	IPR001214	SET domain
N2_F11H8.2b.1	IPR036719	Neurotransmitter-gated ion-channel transmembrane domain superfamily
N2_F11H8.2b.1	IPR006201	Neurotransmitter-gated ion-channel
N2_F11H8.2b.1	IPR036734	Neurotransmitter-gated ion-channel ligand-binding domain superfamily
N2_F11H8.2b.1	IPR006029	Neurotransmitter-gated ion-channel transmembrane domain
N2_F11H8.2b.1	IPR001390	Gamma-aminobutyric-acid A receptor, alpha subunit
N2_F11H8.2b.1	IPR006028	Gamma-aminobutyric acid A receptor/Glycine receptor alpha
N2_F11H8.2b.1	IPR038050	Neuronal acetylcholine receptor
N2_F11H8.2b.1	IPR018000	Neurotransmitter-gated ion-channel, conserved site
N2_F11H8.2b.1	IPR006202	Neurotransmitter-gated ion-channel ligand-binding domain
N2_T16H12.8.1	IPR019425	7TM GPCR, serpentine receptor class t (Srt)
N2_T05A12.4.1	IPR014001	Helicase superfamily 1/2, ATP-binding domain
N2_T05A12.4.1	IPR027417	P-loop containing nucleoside triphosphate hydrolase
N2_T05A12.4.1	IPR001841	Zinc finger, RING-type
N2_T05A12.4.1	IPR052583	ATP-dependent Helicase/E3 Ubiquitin Ligase
N2_T05A12.4.1	IPR038718	SNF2-like, N-terminal domain superfamily
N2_T05A12.4.1	IPR013083	Zinc finger, RING/FYVE/PHD-type
N2_T05A12.4.1	IPR049730	SNF2/RAD5-like, C-terminal helicase domain
N2_T05A12.4.1	IPR000330	SNF2, N-terminal
N2_T05A12.4.1	IPR001650	Helicase, C-terminal domain-like
N2_F35C5.7.1	IPR036465	von Willebrand factor A-like domain superfamily
N2_F35C5.7.1	IPR002035	von Willebrand factor, type A
N2_F35C5.7.1	IPR001304	C-type lectin-like
N2_F35C5.7.1	IPR016186	C-type lectin-like/link domain superfamily
N2_F35C5.7.1	IPR016187	C-type lectin fold
N2_C56A3.4a.1	IPR001841	Zinc finger, RING-type
N2_C56A3.4a.1	IPR013083	Zinc finger, RING/FYVE/PHD-type
N2_F48D6.3.1	IPR011598	Myc-type, basic helix-loop-helix (bHLH) domain
N2_F48D6.3.1	IPR036638	Helix-loop-helix DNA-binding domain superfamily
N2_F48D6.3.1	IPR050283	E-box Binding Transcriptional Regulators
N2_Y63D3A.10.1	IPR001810	F-box domain
N2_Y63D3A.10.1	IPR012885	Sdz-33, F-box domain
N2_Y63D3A.10.1	IPR053222	Zygotic Embryogenesis-Associated Protein
N2_C33A12.12.1	IPR016024	Armadillo-type fold
N2_C33A12.12.1	IPR032675	Leucine-rich repeat domain superfamily
N2_C33A12.12.1	IPR051341	Zyg-11-related ubiquitin ligase adapter protein
N2_C33A12.12.1	IPR011989	Armadillo-like helical
N2_C05H8.1b.1	IPR011009	Protein kinase-like domain superfamily
N2_C05H8.1b.1	IPR008271	Serine/threonine-protein kinase, active site
N2_C05H8.1b.1	IPR000719	Protein kinase domain
N2_C05H8.1b.1	IPR017441	Protein kinase, ATP binding site
N2_K09E2.2a.1	IPR023247	Dynein-f, intermediate chain IC97/Dnai7-like
N2_E02H4.3e.1	IPR000719	Protein kinase domain
N2_E02H4.3e.1	IPR017441	Protein kinase, ATP binding site
N2_E02H4.3e.1	IPR051175	Dual specificity CLK kinases
N2_E02H4.3e.1	IPR008271	Serine/threonine-protein kinase, active site
N2_E02H4.3e.1	IPR011009	Protein kinase-like domain superfamily
N2_C52E2.1.1	IPR012885	Sdz-33, F-box domain
N2_C52E2.1.1	IPR001810	F-box domain
N2_C52E2.1.1	IPR053222	Zygotic Embryogenesis-Associated Protein
N2_C56C10.3.1	IPR005024	Snf7 family
N2_F36H5.17.1	IPR001810	F-box domain
N2_C45H4.18a.1	IPR003839	7TM GPCR, serpentine receptor class u (Sru)
N2_T02G6.11.1	IPR012885	Sdz-33, F-box domain
N2_T02G6.11.1	IPR001810	F-box domain
N2_K05F1.5.1	IPR008663	Leukocyte cell-derived chemotaxin 2
N2_K05F1.5.1	IPR011055	Duplicated hybrid motif
N2_K05F1.5.1	IPR016047	M23ase, beta-sheet core domain
N2_F45B8.4.1	IPR013087	Zinc finger C2H2-type
N2_F45B8.4.1	IPR036236	Zinc finger C2H2 superfamily
N2_F45B8.4.1	IPR050331	Zinc finger
N2_F38E1.8.1	IPR047130	Serpentine type 7TM GPCR chemoreceptor Srsx, nematodes
N2_F38E1.8.1	IPR019424	Serpentine type 7TM GPCR chemoreceptor Srsx
N2_F38E1.8.1	IPR000276	G protein-coupled receptor, rhodopsin-like
N2_F38E1.8.1	IPR017452	GPCR, rhodopsin-like, 7TM
N2_W10G11.1.1	IPR016638	Uncharacterised protein family UPF0376
N2_W10G11.1.1	IPR002542	T20D4.11-like domain
N2_C06C6.5a.1	IPR001628	Zinc finger, nuclear hormone receptor-type
N2_C06C6.5a.1	IPR013088	Zinc finger, NHR/GATA-type
N2_C06C6.5a.1	IPR035500	Nuclear hormone receptor-like domain superfamily
N2_C06C6.5a.1	IPR000536	Nuclear hormone receptor, ligand-binding domain
N2_C06C6.5a.1	IPR042936	Nuclear hormone receptor family member nhr-150
N2_Y37D8A.3.1	IPR040282	Abnormal cell migration protein 18-like
N2_Y37D8A.3.1	IPR055119	Abnormal cell migration protein 18-like, fibronectin type I domain
N2_M03F4.6.1	IPR006150	Cysteine-rich repeat
N2_M03F4.6.1	IPR006149	EB domain
N2_M03F4.6.1	IPR009030	Growth factor receptor cysteine-rich domain superfamily
N2_Y27F2A.3.1	IPR019429	7TM GPCR, serpentine chemoreceptor class i (Sri)
N2_T24C4.1.1	IPR011765	Peptidase M16, N-terminal
N2_T24C4.1.1	IPR050361	Mitochondrial Processing Peptidase/Ubiquinol-cytochrome c Reductase Complex
N2_T24C4.1.1	IPR011249	Metalloenzyme, LuxS/M16 peptidase-like
N2_B0001.4a.1	IPR000764	Uridine kinase-like
N2_B0001.4a.1	IPR006083	Phosphoribulokinase/uridine kinase
N2_B0001.4a.1	IPR027417	P-loop containing nucleoside triphosphate hydrolase
N2_Y46H3A.6a.1	IPR029044	Nucleotide-diphospho-sugar transferases
N2_Y46H3A.6a.1	IPR035992	Ricin B-like lectins
N2_Y46H3A.6a.1	IPR001173	Glycosyltransferase 2-like
N2_Y46H3A.6a.1	IPR000772	Ricin B, lectin domain
N2_Y46H3A.6a.1	IPR045885	N-acetylgalactosaminyltransferase
N2_C32D5.3.2	IPR016024	Armadillo-type fold
N2_C32D5.3.2	IPR051851	EFR3 Homologs
N2_C32D5.3.2	IPR049152	EFR3-like, armadillo repeat
N2_C34D4.3.1	IPR013783	Immunoglobulin-like fold
N2_C34D4.3.1	IPR000535	Major sperm protein (MSP) domain
N2_C34D4.3.1	IPR008962	PapD-like superfamily
N2_C34D4.3.1	IPR051774	Sperm-specific class P
N2_C52E2.6.1	IPR053222	Zygotic Embryogenesis-Associated Protein
N2_C52E2.6.1	IPR012885	Sdz-33, F-box domain
N2_F52G2.1b.1	IPR015797	NUDIX hydrolase-like domain superfamily
N2_F52G2.1b.1	IPR000086	NUDIX hydrolase domain
N2_F52G2.1b.1	IPR036189	mRNA decapping protein 2, Box A domain superfamily
N2_F52G2.1b.1	IPR020084	NUDIX hydrolase, conserved site
N2_F52G2.1b.1	IPR007722	mRNA decapping protein 2, Box A domain
N2_F52G2.1b.1	IPR044099	mRNA decapping enzyme 2 , NUDIX hydrolase domain
N2_Y32B12B.3.1	IPR019420	7TM GPCR, serpentine receptor class bc (Srbc)
N2_F15B9.9.1	IPR001774	Delta/Serrate/lag-2 (DSL) protein
N2_F15B9.9.1	IPR000742	EGF-like domain
N2_F15B9.9.1	IPR039178	Protein Lag2
N2_F35E2.5.1	IPR005514	Chymotrypsin family Peptidase-S1
N2_R166.1a.1	IPR006989	NAB co-repressor, domain
N2_R166.1a.1	IPR039040	NAB family
N2_R166.1a.1	IPR006988	Nab, N-terminal
N2_R166.1a.1	IPR038398	NAB co-repressor domain 2 superfamily
N2_F48A11.1c.1	IPR055120	Chitin synthase chs-1/2, N-terminal putative transporter domain
N2_F48A11.1c.1	IPR004835	Chitin synthase
N2_F48A11.1c.1	IPR029044	Nucleotide-diphospho-sugar transferases
N2_F07D3.3.1	IPR035979	RNA-binding domain superfamily
N2_F54B8.7a.1	IPR017452	GPCR, rhodopsin-like, 7TM
N2_F54B8.7a.1	IPR019420	7TM GPCR, serpentine receptor class bc (Srbc)
N2_F46B6.3b.1	IPR039722	Nonsense-mediated mRNA decay protein 3
N2_F46B6.3b.1	IPR035979	RNA-binding domain superfamily
N2_F46B6.3b.1	IPR005120	UPF3 domain
N2_F46B6.3b.1	IPR012677	Nucleotide-binding alpha-beta plait domain superfamily
N2_Y73C8C.5.1	IPR019428	7TM GPCR, serpentine receptor class r (Str)
N2_F30F8.8.2	IPR001680	WD40 repeat
N2_F30F8.8.2	IPR007582	TFIID subunit TAF5, NTD2 domain
N2_F30F8.8.2	IPR006594	LIS1 homology motif
N2_F30F8.8.2	IPR019775	WD40 repeat, conserved site
N2_F30F8.8.2	IPR037264	TFIID subunit TAF5, NTD2 domain superfamily
N2_F30F8.8.2	IPR015943	WD40/YVTN repeat-like-containing domain superfamily
N2_F30F8.8.2	IPR020472	PAC1/LIS1-like, WD-40 repeat
N2_F30F8.8.2	IPR036322	WD40-repeat-containing domain superfamily
N2_K08H10.4.1	IPR000407	Nucleoside phosphatase GDA1/CD39
N2_R90.4.1	IPR038479	Transthyretin-like superfamily
N2_R90.4.1	IPR001534	Transthyretin-like
N2_Y49A3A.2.1	IPR022878	V-type ATP synthase catalytic alpha chain
N2_Y49A3A.2.1	IPR055190	ATP synthase A/B type, C-terminal domain
N2_Y49A3A.2.1	IPR000194	ATPase, F1/V1/A1 complex, alpha/beta subunit, nucleotide-binding domain
N2_Y49A3A.2.1	IPR027417	P-loop containing nucleoside triphosphate hydrolase
N2_Y49A3A.2.1	IPR004100	ATPase, F1/V1/A1 complex, alpha/beta subunit, N-terminal domain
N2_Y49A3A.2.1	IPR036121	ATPase, F1/V1/A1 complex, alpha/beta subunit, N-terminal domain superfamily
N2_Y49A3A.2.1	IPR005725	ATPase, V1 complex, subunit A
N2_Y49A3A.2.1	IPR031686	ATPsynthase alpha/beta subunit, barrel-sandwich domain
N2_Y49A3A.2.1	IPR024034	ATPase, F1/V1 complex, beta/alpha subunit, C-terminal
N2_Y49A3A.2.1	IPR023366	ATP synthase subunit alpha, N-terminal domain-like superfamily
N2_Y49A3A.2.1	IPR020003	ATPase, alpha/beta subunit, nucleotide-binding domain, active site
N2_F49B2.5.1	IPR020635	Tyrosine-protein kinase, catalytic domain
N2_F49B2.5.1	IPR017441	Protein kinase, ATP binding site
N2_F49B2.5.1	IPR008266	Tyrosine-protein kinase, active site
N2_F49B2.5.1	IPR001245	Serine-threonine/tyrosine-protein kinase, catalytic domain
N2_F49B2.5.1	IPR036860	SH2 domain superfamily
N2_F49B2.5.1	IPR001452	SH3 domain
N2_F49B2.5.1	IPR000980	SH2 domain
N2_F49B2.5.1	IPR011009	Protein kinase-like domain superfamily
N2_F49B2.5.1	IPR036028	SH3-like domain superfamily
N2_F49B2.5.1	IPR000719	Protein kinase domain
N2_F49B2.5.1	IPR050198	Non-receptor tyrosine kinases involved in cell signaling
N2_W06H8.8f.1	IPR036179	Immunoglobulin-like domain superfamily
N2_W06H8.8f.1	IPR007110	Immunoglobulin-like domain
N2_W06H8.8f.1	IPR003961	Fibronectin type III
N2_W06H8.8f.1	IPR036116	Fibronectin type III superfamily
N2_W06H8.8f.1	IPR003599	Immunoglobulin domain subtype
N2_W06H8.8f.1	IPR013783	Immunoglobulin-like fold
N2_W06H8.8f.1	IPR050964	Striated Muscle Structural and Regulatory Protein
N2_W06H8.8f.1	IPR011009	Protein kinase-like domain superfamily
N2_W06H8.8f.1	IPR003598	Immunoglobulin subtype 2
N2_W06H8.8f.1	IPR000719	Protein kinase domain
N2_W06H8.8f.1	IPR013106	Immunoglobulin V-set domain
N2_W06H8.8f.1	IPR008271	Serine/threonine-protein kinase, active site
N2_W06H8.8f.1	IPR013098	Immunoglobulin I-set
N2_W06H8.8f.1	IPR017441	Protein kinase, ATP binding site
N2_C15C8.2.1	IPR056192	NPAS4, bHLH domain
N2_C15C8.2.1	IPR035965	PAS domain superfamily
N2_C15C8.2.1	IPR036638	Helix-loop-helix DNA-binding domain superfamily
N2_C15C8.2.1	IPR000014	PAS domain
N2_C15C8.2.1	IPR011598	Myc-type, basic helix-loop-helix (bHLH) domain
N2_T03G11.3.1	IPR049899	Zinc finger, C2HC/C3H-type
N2_T03G11.3.1	IPR026319	Zinc finger C2HC domain-containing protein 1A/B-like
N2_F22F7.1a.1	IPR051276	Saccharopine dehydrogenase-like oxidoreductase
N2_F22F7.1a.1	IPR005097	Saccharopine dehydrogenase, NADP binding domain
N2_F22F7.1a.1	IPR036291	NAD(P)-binding domain superfamily
N2_F22F7.5a.1	IPR011009	Protein kinase-like domain superfamily
N2_C06C3.8c.1	IPR020568	Ribosomal protein uS5 domain 2-type superfamily
N2_C06C3.8c.1	IPR014721	Small ribosomal subunit protein uS5 domain 2-type fold, subgroup
N2_C06C3.8c.1	IPR008269	Peptidase S16, Lon proteolytic domain
N2_C06C3.8c.1	IPR005020	Protein LIN-8
N2_F35C12.2a.1	IPR044880	NCX, central ion-binding domain superfamily
N2_F35C12.2a.1	IPR004837	Sodium/calcium exchanger membrane region
N2_F35C12.2a.1	IPR004481	Sodium/potassium/calcium exchanger
N2_ZC416.1.1	IPR006578	MADF domain
N2_ZC416.1.1	IPR039353	Transcription factor Adf-1
N2_K09A9.1.1	IPR000719	Protein kinase domain
N2_K09A9.1.1	IPR011009	Protein kinase-like domain superfamily
N2_K09A9.1.1	IPR024104	Pseudokinase tribbles family/serine-threonine-protein kinase 40
N2_F58E10.3a.1	IPR027417	P-loop containing nucleoside triphosphate hydrolase
N2_F58E10.3a.1	IPR014001	Helicase superfamily 1/2, ATP-binding domain
N2_F58E10.3a.1	IPR011545	DEAD/DEAH-box helicase domain
N2_F58E10.3a.1	IPR000629	ATP-dependent RNA helicase DEAD-box, conserved site
N2_F58E10.3a.1	IPR001650	Helicase, C-terminal domain-like
N2_F54E7.3i.1	IPR001478	PDZ domain
N2_F54E7.3i.1	IPR036034	PDZ superfamily
N2_F54E7.3i.1	IPR021922	Par3/HAL, N-terminal
N2_F54E7.3i.1	IPR052213	Partitioning defective 3 homolog
N2_Y44A6E.1b.1	IPR018000	Neurotransmitter-gated ion-channel, conserved site
N2_Y44A6E.1b.1	IPR038050	Neuronal acetylcholine receptor
N2_Y44A6E.1b.1	IPR006029	Neurotransmitter-gated ion-channel transmembrane domain
N2_Y44A6E.1b.1	IPR036734	Neurotransmitter-gated ion-channel ligand-binding domain superfamily
N2_Y44A6E.1b.1	IPR006201	Neurotransmitter-gated ion-channel
N2_Y44A6E.1b.1	IPR006202	Neurotransmitter-gated ion-channel ligand-binding domain
N2_Y44A6E.1b.1	IPR036719	Neurotransmitter-gated ion-channel transmembrane domain superfamily
N2_ZK520.4c.1	IPR045093	Cullin
N2_ZK520.4c.1	IPR036390	Winged helix DNA-binding domain superfamily
N2_ZK520.4c.1	IPR036388	Winged helix-like DNA-binding domain superfamily
N2_ZK520.4c.1	IPR016158	Cullin homology domain
N2_ZK520.4c.1	IPR019559	Cullin protein, neddylation domain
N2_ZK520.4c.1	IPR001373	Cullin, N-terminal
N2_ZK520.4c.1	IPR016159	Cullin repeat-like-containing domain superfamily
N2_ZK520.4c.1	IPR036317	Cullin homology domain superfamily
N2_ZK520.4c.1	IPR016157	Cullin, conserved site
N2_W03B1.7a.1	IPR050879	Acyltransferase 3
N2_W03B1.7a.1	IPR002656	Acyltransferase 3 domain
N2_W03B1.7a.1	IPR043968	SGNH domain
N2_H12C20.6a.2	IPR001628	Zinc finger, nuclear hormone receptor-type
N2_H12C20.6a.2	IPR049636	Hepatocyte nuclear factor 4-like, DNA-binding domain
N2_H12C20.6a.2	IPR013088	Zinc finger, NHR/GATA-type
N2_H12C20.6a.2	IPR000536	Nuclear hormone receptor, ligand-binding domain
N2_H12C20.6a.2	IPR035500	Nuclear hormone receptor-like domain superfamily
N2_H12C20.6a.2	IPR050274	Nuclear hormone receptor family NR2 subfamily
N2_Y48C3A.18a.1	IPR017945	DHBP synthase RibB-like alpha/beta domain superfamily
N2_Y48C3A.18a.1	IPR006070	Threonylcarbamoyl-AMP synthase-like domain
N2_Y48C3A.18a.1	IPR050156	Threonylcarbamoyl-AMP synthase, SUA5
N2_F22D6.3a.1	IPR004522	Asparagine-tRNA ligase
N2_F22D6.3a.1	IPR004364	Aminoacyl-tRNA synthetase, class II (D/K/N)
N2_F22D6.3a.1	IPR048952	Asparagine--tRNA ligase, N-terminal domain
N2_F22D6.3a.1	IPR045864	Class II Aminoacyl-tRNA synthetase/Biotinyl protein ligase (BPL) and lipoyl protein ligase (LPL)
N2_F22D6.3a.1	IPR002312	Aspartyl/Asparaginyl-tRNA synthetase, class IIb
N2_F22D6.3a.1	IPR012340	Nucleic acid-binding, OB-fold
N2_F22D6.3a.1	IPR006195	Aminoacyl-tRNA synthetase, class II
N2_F22D6.3a.1	IPR004365	OB-fold nucleic acid binding domain, AA-tRNA synthetase-type
N2_Y17G7B.22.1	IPR013087	Zinc finger C2H2-type
N2_R119.4.1	IPR009060	UBA-like superfamily
N2_R119.4.1	IPR051833	Transcription-coupled DNA damage response regulator-like
N2_W07E6.2a.1	IPR015943	WD40/YVTN repeat-like-containing domain superfamily
N2_W07E6.2a.1	IPR001680	WD40 repeat
N2_W07E6.2a.1	IPR036322	WD40-repeat-containing domain superfamily
N2_W07E6.2a.1	IPR019775	WD40 repeat, conserved site
N2_W07E6.2a.1	IPR012972	NLE
N2_W07E6.2a.1	IPR020472	PAC1/LIS1-like, WD-40 repeat
N2_W07E6.2a.1	IPR001632	G-protein beta subunit, WD40 repeats
N2_K09D9.10.1	IPR019430	7TM GPCR, serpentine receptor class x (Srx)
N2_K09D9.10.1	IPR017452	GPCR, rhodopsin-like, 7TM
N2_F02C12.2.1	IPR002347	Short-chain dehydrogenase/reductase SDR
N2_F02C12.2.1	IPR036291	NAD(P)-binding domain superfamily
N2_F52B11.2a.1	IPR005002	Phosphomannomutase
N2_F52B11.2a.1	IPR043169	Phosphomannomutase, cap domain
N2_F52B11.2a.1	IPR006379	HAD-superfamily hydrolase, subfamily IIB
N2_F52B11.2a.1	IPR023214	HAD superfamily
N2_F52B11.2a.1	IPR036412	HAD-like superfamily
N2_F21A10.2e.1	IPR030392	Intramolecular chaperone auto-processing domain
N2_F21A10.2e.1	IPR024061	NDT80 DNA-binding domain
N2_F21A10.2e.1	IPR008967	p53-like transcription factor, DNA-binding domain superfamily
N2_F21A10.2e.1	IPR026932	Myelin gene regulatory factor, ICA domain
N2_F21A10.2e.1	IPR025719	Myelin gene regulatory factor C-terminal domain 2
N2_F21A10.2e.1	IPR037141	NDT80 DNA-binding domain superfamily
N2_F21A10.2e.1	IPR051577	Myelin Regulatory Factor-like
N2_T17E9.1a.1	IPR000719	Protein kinase domain
N2_T17E9.1a.1	IPR017441	Protein kinase, ATP binding site
N2_T17E9.1a.1	IPR011009	Protein kinase-like domain superfamily
N2_T17E9.1a.1	IPR051234	TAO Serine/Threonine-Protein Kinase
N2_C39H7.1.1	IPR011009	Protein kinase-like domain superfamily
N2_C39H7.1.1	IPR050235	Casein Kinase 1 Ser/Thr Protein Kinase
N2_C39H7.1.1	IPR047916	Tau-tubulin kinase homolog Asator-like, catalytic domain
N2_C39H7.1.1	IPR000719	Protein kinase domain
N2_C39H7.1.1	IPR017441	Protein kinase, ATP binding site
N2_C39H7.1.1	IPR008271	Serine/threonine-protein kinase, active site
N2_Y37H2A.6.1	IPR001810	F-box domain
N2_Y37H2A.6.1	IPR036047	F-box-like domain superfamily
N2_Y37H2A.6.1	IPR002900	Domain of unknown function DUF38/FTH, Caenorhabditis species
N2_Y37H2A.6.1	IPR040161	F-box A protein FB224
N2_ZC8.3.1	IPR050869	Histone-lysine N-methyltransferase
N2_ZC8.3.1	IPR002893	Zinc finger, MYND-type
N2_ZC8.3.1	IPR046341	SET domain superfamily
N2_ZC8.3.1	IPR011990	Tetratricopeptide-like helical domain superfamily
N2_ZK697.7a.1	IPR053286	Nematode receptor-like srab
N2_ZK697.7a.1	IPR019408	7TM GPCR, serpentine receptor class ab (Srab)
N2_Y53F4B.37.1	IPR004045	Glutathione S-transferase, N-terminal
N2_Y53F4B.37.1	IPR036249	Thioredoxin-like superfamily
N2_Y53F4B.37.1	IPR050213	Glutathione S-transferase superfamily
N2_Y53F4B.37.1	IPR040079	Glutathione transferase family
N2_Y53F4B.37.1	IPR010987	Glutathione S-transferase, C-terminal-like
N2_Y53F4B.37.1	IPR004046	Glutathione S-transferase, C-terminal
N2_Y53F4B.37.1	IPR036282	Glutathione S-transferase, C-terminal domain superfamily
N2_ZC13.10.1	IPR045165	Nitrobindin family
N2_E02H1.2.1	IPR030388	Era-type guanine nucleotide-binding (G) domain
N2_E02H1.2.1	IPR027417	P-loop containing nucleoside triphosphate hydrolase
N2_E02H1.2.1	IPR006073	GTP binding domain
N2_E02H1.2.1	IPR009019	K homology domain superfamily, prokaryotic type
N2_E02H1.2.1	IPR015946	K homology domain-like, alpha/beta
N2_E02H1.2.1	IPR005662	GTPase Era-like
N2_E02H1.2.1	IPR005225	Small GTP-binding domain
N2_F53C11.3.1	IPR036291	NAD(P)-binding domain superfamily
N2_F53C11.3.1	IPR002347	Short-chain dehydrogenase/reductase SDR
N2_F08F8.7.2	IPR011060	Ribulose-phosphate binding barrel
N2_F08F8.7.2	IPR026019	Ribulose-phosphate 3-epimerase
N2_F08F8.7.2	IPR000056	Ribulose-phosphate 3-epimerase-like
N2_F08F8.7.2	IPR013785	Aldolase-type TIM barrel
N2_Y45F3A.8.1	IPR003582	ShKT domain
N2_F25B4.7.1	IPR002113	ADP/ATP carrier protein, eukaryotic type
N2_F25B4.7.1	IPR002067	Mitochondrial carrier protein
N2_F25B4.7.1	IPR018108	Mitochondrial carrier protein, transmembrane region
N2_F25B4.7.1	IPR023395	Mitochondrial carrier protein domain superfamily
N2_C54G6.5.1	IPR008139	Saposin B type domain
N2_C54G6.5.1	IPR011001	Saposin-like
N2_F08B4.6.1	IPR027417	P-loop containing nucleoside triphosphate hydrolase
N2_F08B4.6.1	IPR037359	Heparan sulfate sulfotransferase
N2_F08B4.6.1	IPR021930	Heparan sulphate-N-deacetylase, deacetylase domain
N2_F08B4.6.1	IPR056793	Heparan sulfate-N-deacetylase, N-terminal domain
N2_F08B4.6.1	IPR000863	Sulfotransferase domain
N2_K11G9.2.1	IPR043187	Esterase CM06B1-like
N2_K11G9.2.1	IPR029058	Alpha/Beta hydrolase fold
N2_K11G9.2.1	IPR002018	Carboxylesterase, type B
N2_K11G9.2.1	IPR019826	Carboxylesterase type B, active site
N2_C23H4.3.1	IPR029058	Alpha/Beta hydrolase fold
N2_C23H4.3.1	IPR002018	Carboxylesterase, type B
N2_Y67A10A.3a.1	IPR003125	Domain of unknown function WSN
N2_Y67A10A.3a.1	IPR036420	BRCT domain superfamily
N2_Y67A10A.3a.1	IPR002110	Ankyrin repeat
N2_Y67A10A.3a.1	IPR036770	Ankyrin repeat-containing domain superfamily
N2_Y67A10A.3a.1	IPR053345	Ankyrin repeat-containing protein
N2_Y54F10BL.1.1	IPR001810	F-box domain
N2_Y54F10BL.1.1	IPR002900	Domain of unknown function DUF38/FTH, Caenorhabditis species
N2_Y54F10BL.1.1	IPR040161	F-box A protein FB224
N2_C09B8.1a.1	IPR000300	Inositol polyphosphate-related phosphatase
N2_C09B8.1a.1	IPR039737	Type I inositol 1,4,5-trisphosphate 5-phosphatase
N2_C09B8.1a.1	IPR036691	Endonuclease/exonuclease/phosphatase superfamily
N2_F47D2.7a.1	IPR019425	7TM GPCR, serpentine receptor class t (Srt)
N2_Y48G10A.1.1	IPR000801	Esterase-like
N2_Y48G10A.1.1	IPR029058	Alpha/Beta hydrolase fold
N2_Y48G10A.1.1	IPR014186	S-formylglutathione hydrolase
N2_ZK524.2d.1	IPR000008	C2 domain
N2_ZK524.2d.1	IPR002219	Protein kinase C-like, phorbol ester/diacylglycerol-binding domain
N2_ZK524.2d.1	IPR035892	C2 domain superfamily
N2_ZK524.2d.1	IPR046349	C1-like domain superfamily
N2_ZK524.2d.1	IPR020454	Diacylglycerol/phorbol-ester binding
N2_ZK524.2d.1	IPR014770	Munc13 homology 1
N2_ZK524.2d.1	IPR027080	Protein Unc-13
N2_ZK524.2d.1	IPR010439	MUN domain
N2_ZK524.2d.1	IPR014772	Mammalian uncoordinated homology 13, domain 2
N2_ZK524.2d.1	IPR037302	Protein Unc-13, C2B domain
N2_F07F6.5.1	IPR035161	Protein of unknown function DUF5332
N2_T25E12.9.1	IPR016187	C-type lectin fold
N2_T25E12.9.1	IPR018378	C-type lectin, conserved site
N2_T25E12.9.1	IPR016186	C-type lectin-like/link domain superfamily
N2_T25E12.9.1	IPR001304	C-type lectin-like
N2_T25E12.9.1	IPR050976	Snake venom C-type lectin-like
N2_E01A2.6.1	IPR024132	Akirin
N2_F41C3.8b.1	IPR040350	Transmembrane protein 272
N2_F13D12.6.1	IPR018202	Serine carboxypeptidase, serine active site
N2_F13D12.6.1	IPR001563	Peptidase S10, serine carboxypeptidase
N2_F13D12.6.1	IPR029058	Alpha/Beta hydrolase fold
N2_F13D12.6.1	IPR033124	Serine carboxypeptidases, histidine active site
N2_ZK867.1f.1	IPR013087	Zinc finger C2H2-type
N2_ZK867.1f.1	IPR036236	Zinc finger C2H2 superfamily
N2_ZK867.1f.1	IPR050888	Zinc Finger C2H2-type Transcription Regulators
N2_F57G8.3a.1	IPR053220	Nematode receptor-like serpentine class H
N2_F57G8.3a.1	IPR019422	7TM GPCR, serpentine receptor class h (Srh)
N2_F43C11.16.1	IPR003326	TRA-1 regulated
N2_K02A2.2.1	IPR050920	Nematode receptor-like class delta
N2_K02A2.2.1	IPR019421	7TM GPCR, serpentine receptor class d (Srd)
N2_K11H12.4.1	IPR005071	Transmembrane glycoprotein
N2_F27E11.1a.1	IPR002668	Concentrative nucleoside transporter N-terminal domain
N2_F27E11.1a.1	IPR008276	Concentrative nucleoside transporter
N2_F27E11.1a.1	IPR011642	Nucleoside transporter/FeoB GTPase, Gate domain
N2_F27E11.1a.1	IPR018270	Concentrative nucleoside transporter, metazoan/bacterial
N2_F27E11.1a.1	IPR011657	Concentrative nucleoside transporter C-terminal domain
N2_Y47G6A.2.1	IPR000990	Innexin
N2_Y77E11A.15.1	IPR002486	Nematode cuticle collagen, N-terminal
N2_Y77E11A.15.1	IPR008160	Collagen triple helix repeat
N2_T24C2.1.1	IPR051962	Cuticlin domain-containing protein
N2_T24C2.1.1	IPR001507	Zona pellucida domain
N2_T24C2.1.1	IPR057475	Cuticlin, C-terminal domain
N2_T24C2.1.1	IPR056953	Cuticlin, N-terminal domain
N2_Y49E10.27.1	IPR000197	Zinc finger, TAZ-type
N2_Y49E10.27.1	IPR035898	TAZ domain superfamily
N2_B0019.1.1	IPR002937	Amine oxidase
N2_B0019.1.1	IPR050703	Flavin Monoamine Oxidase
N2_B0019.1.1	IPR036188	FAD/NAD(P)-binding domain superfamily
N2_ZK177.6.2	IPR036322	WD40-repeat-containing domain superfamily
N2_ZK177.6.2	IPR001680	WD40 repeat
N2_ZK177.6.2	IPR033010	WD repeat Cdc20/Fizzy
N2_ZK177.6.2	IPR056150	CDC20/Fizzy, WD40 domain
N2_ZK177.6.2	IPR015943	WD40/YVTN repeat-like-containing domain superfamily
N2_B0495.7.1	IPR053973	Endoplasmic reticulum metallopeptidase 1-like, C-terminal domain
N2_B0495.7.1	IPR053974	Endoplasmic reticulum metallopeptidase 1/1-A, TM domain
N2_B0495.7.1	IPR048024	Endoplasmic reticulum metallopeptidase 1-like, M28 peptidase domain
N2_B0495.7.1	IPR045175	Peptidase M28 family
N2_B0495.7.1	IPR007484	Peptidase M28
N2_C49F5.2.1	IPR046341	SET domain superfamily
N2_C49F5.2.1	IPR001214	SET domain
N2_C49F5.2.1	IPR053105	Class V-like SAM-binding domain-containing protein
N2_Y46G5A.24.1	IPR004294	Carotenoid oxygenase
N2_T28F3.8.1	IPR000742	EGF-like domain
N2_F46B3.5.1	IPR007284	Ground-like domain
N2_F46B3.5.1	IPR006141	Intein N-terminal splicing region
N2_F46B3.5.1	IPR036844	Hint domain superfamily
N2_F46B3.5.1	IPR001657	Hedgehog protein
N2_F46B3.5.1	IPR001767	Hedgehog protein, Hint domain
N2_F46B3.5.1	IPR003587	Hint domain N-terminal
N2_F46B3.5.1	IPR003586	Hint domain C-terminal
N2_F46B3.5.1	IPR052140	Developmental Signaling Hedgehog-like
N2_Y113G7B.16.1	IPR008491	CDK5 regulatory subunit-associated protein 3
N2_F20D12.4.2	IPR048343	Centromere/kinetochore protein zw10, C-terminal domain
N2_F20D12.4.2	IPR048344	Centromere/kinetochore protein zw10, middle domain
N2_F20D12.4.2	IPR046362	Zw10/DSL1, C-terminal
N2_F20D12.4.2	IPR055148	ZW10, C-terminal helical domain
N2_F20D12.4.2	IPR009361	Centromere/kinetochore protein zw10, N-terminal
N2_F49H12.3.1	IPR003131	Potassium channel tetramerisation-type BTB domain
N2_F49H12.3.1	IPR011333	SKP1/BTB/POZ domain superfamily
N2_F38E9.2.1	IPR035914	Spermadhesin, CUB domain superfamily
N2_F38E9.2.1	IPR000859	CUB domain
N2_F38E9.2.1	IPR001506	Peptidase M12A
N2_F38E9.2.1	IPR000742	EGF-like domain
N2_F38E9.2.1	IPR034036	Tolloid/BMP1 peptidase domain
N2_F38E9.2.1	IPR024079	Metallopeptidase, catalytic domain superfamily
N2_F38E9.2.1	IPR006026	Peptidase, metallopeptidase
N2_F38E9.2.1	IPR000152	EGF-type aspartate/asparagine hydroxylation site
N2_F38E9.2.1	IPR018097	EGF-like calcium-binding, conserved site
N2_F38E9.2.1	IPR049883	NOTCH1 EGF-like calcium-binding domain
N2_F38E9.2.1	IPR015446	Bone morphogenetic protein 1/tolloid-like protein
N2_F38E9.2.1	IPR001881	EGF-like calcium-binding domain
N2_F12E12.5.1	IPR013087	Zinc finger C2H2-type
N2_F12E12.5.1	IPR036236	Zinc finger C2H2 superfamily
N2_Y55F3C.8.1	IPR019425	7TM GPCR, serpentine receptor class t (Srt)
N2_ZC239.9.1	IPR019429	7TM GPCR, serpentine chemoreceptor class i (Sri)
N2_C30F12.2.1	IPR027417	P-loop containing nucleoside triphosphate hydrolase
N2_C30F12.2.1	IPR005654	ATPase, AFG1-like
N2_K04G2.3.1	IPR041569	AAA ATPase, AAA+ lid domain
N2_K04G2.3.1	IPR027417	P-loop containing nucleoside triphosphate hydrolase
N2_K04G2.3.1	IPR003960	ATPase, AAA-type, conserved site
N2_K04G2.3.1	IPR003593	AAA+ ATPase domain
N2_K04G2.3.1	IPR003959	ATPase, AAA-type, core
N2_K04G2.3.1	IPR050168	AAA ATPase domain-containing protein
N2_C06E7.88.1	IPR056710	Domain of unknown function DUF7808
N2_F40G9.18.1	IPR001810	F-box domain
N2_F55G11.8.1	IPR003366	CUB-like domain
N2_ZK1037.1.1	IPR053079	SPS2 domain-containing protein
N2_ZK1037.1.1	IPR036941	Receptor L-domain superfamily
N2_ZK1037.1.1	IPR000494	Receptor L-domain
N2_F49E10.1.1	IPR000195	Rab-GAP-TBC domain
N2_F49E10.1.1	IPR035969	Rab-GAP-TBC domain superfamily
N2_Y73B6BL.12.1	IPR013766	Thioredoxin domain
N2_Y73B6BL.12.1	IPR036249	Thioredoxin-like superfamily
N2_Y73B6BL.12.1	IPR052460	Endoplasmic reticulum disulfide reductase
N2_Y73B6BL.12.1	IPR035674	ERdj5, C-terminal thioredoxin domain
N2_R08D7.3.1	IPR007783	Eukaryotic translation initiation factor 3 subunit D
N2_ZK993.5.1	IPR017907	Zinc finger, RING-type, conserved site
N2_ZK993.5.1	IPR001841	Zinc finger, RING-type
N2_D2024.8.1	IPR008160	Collagen triple helix repeat
N2_D2024.8.1	IPR002486	Nematode cuticle collagen, N-terminal
N2_M05D6.5a.1	IPR007667	Hypoxia induced protein, domain
N2_M05D6.5a.1	IPR050355	Mitochondrial Respiratory Supercomplex Factor 1
N2_ZK632.11.1	IPR006568	PSP, proline-rich
N2_ZK632.11.1	IPR052115	Nuclear exosome targeting complex subunit ZCCHC8
N2_ZC15.2.1	IPR016187	C-type lectin fold
N2_ZC15.2.1	IPR016186	C-type lectin-like/link domain superfamily
N2_ZC15.2.1	IPR006583	PAN-3 domain
N2_Y71F9B.9a.1	IPR008927	6-phosphogluconate dehydrogenase-like, C-terminal domain superfamily
N2_Y71F9B.9a.1	IPR036291	NAD(P)-binding domain superfamily
N2_Y71F9B.9a.1	IPR013328	6-phosphogluconate dehydrogenase, domain 2
N2_Y71F9B.9a.1	IPR006176	3-hydroxyacyl-CoA dehydrogenase, NAD binding
N2_Y71F9B.9a.1	IPR006180	3-hydroxyacyl-CoA dehydrogenase, conserved site
N2_Y71F9B.9a.1	IPR006108	3-hydroxyacyl-CoA dehydrogenase, C-terminal
N2_F31E8.4.1	IPR007274	Ctr copper transporter
N2_Y102E9.1b.1	IPR029454	ODR-4-like
N2_F02E11.7c.1	IPR035161	Protein of unknown function DUF5332
N2_C53A5.5a.1	IPR004178	Calmodulin-binding domain
N2_C53A5.5a.1	IPR036122	SK, calmodulin-binding domain superfamily
N2_C53A5.5a.1	IPR013099	Potassium channel domain
N2_C53A5.5a.1	IPR015449	Potassium channel, calcium-activated, SK
N2_C05C12.3.1	IPR041491	TRPM, SLOG domain
N2_C05C12.3.1	IPR057366	TRPM-like domain
N2_C05C12.3.1	IPR050927	Transient receptor potential cation channel M
N2_C53A5.10.1	IPR019425	7TM GPCR, serpentine receptor class t (Srt)
N2_Y48E1B.5.1	IPR052482	Mitochondrial large ribosomal subunit mL37
N2_Y48E1B.5.1	IPR010793	Large ribosomal subunit protein mL37/mL65
N2_F31E8.2b.1	IPR000008	C2 domain
N2_F31E8.2b.1	IPR001565	Synaptotagmin
N2_F31E8.2b.1	IPR035892	C2 domain superfamily
N2_F09G2.3.1	IPR001204	Phosphate transporter
N2_Y74C10AR.3a.1	IPR003593	AAA+ ATPase domain
N2_Y74C10AR.3a.1	IPR003439	ABC transporter-like, ATP-binding domain
N2_Y74C10AR.3a.1	IPR027417	P-loop containing nucleoside triphosphate hydrolase
N2_Y74C10AR.3a.1	IPR017871	ABC transporter-like, conserved site
N2_Y74C10AR.3a.1	IPR036640	ABC transporter type 1, transmembrane domain superfamily
N2_Y74C10AR.3a.1	IPR011527	ABC transporter type 1, transmembrane domain
N2_Y74C10AR.3a.1	IPR039421	Type 1 protein exporter
N2_ZK938.1.1	IPR006186	Serine/threonine-specific protein phosphatase/bis(5-nucleosyl)-tetraphosphatase
N2_ZK938.1.1	IPR029052	Metallo-dependent phosphatase-like
N2_ZK938.1.1	IPR050341	Serine/threonine-protein phosphatase PP1 catalytic subunit
N2_ZK938.1.1	IPR004843	Calcineurin-like, phosphoesterase domain
N2_F14B4.2a.1	IPR043129	ATPase, nucleotide binding domain
N2_F14B4.2a.1	IPR001312	Hexokinase
N2_F14B4.2a.1	IPR019807	Hexokinase, binding site
N2_F14B4.2a.1	IPR022672	Hexokinase, N-terminal
N2_F14B4.2a.1	IPR022673	Hexokinase, C-terminal
N2_F38E11.7a.1	IPR052140	Developmental Signaling Hedgehog-like
N2_R11A8.6.2	IPR009008	Valyl/Leucyl/Isoleucyl-tRNA synthetase, editing domain
N2_R11A8.6.2	IPR002301	Isoleucine-tRNA ligase
N2_R11A8.6.2	IPR023586	Isoleucine-tRNA ligase, type 2
N2_R11A8.6.2	IPR014729	Rossmann-like alpha/beta/alpha sandwich fold
N2_R11A8.6.2	IPR001412	Aminoacyl-tRNA synthetase, class I, conserved site
N2_R11A8.6.2	IPR013155	Methionyl/Valyl/Leucyl/Isoleucyl-tRNA synthetase, anticodon-binding
N2_R11A8.6.2	IPR033709	Isoleucyl tRNA synthetase type 2, anticodon-binding domain
N2_R11A8.6.2	IPR002300	Aminoacyl-tRNA synthetase, class Ia
N2_R11A8.6.2	IPR009080	Aminoacyl-tRNA synthetase, class Ia, anticodon-binding
N2_C01F1.1.1	IPR008851	Transcription initiation factor IIF, alpha subunit
N2_C01F1.1.1	IPR011039	Transcription Factor IIF, Rap30/Rap74, interaction
N2_C01F1.1.1	IPR036390	Winged helix DNA-binding domain superfamily
N2_C01F1.1.1	IPR036388	Winged helix-like DNA-binding domain superfamily
N2_F08G5.6.1	IPR003366	CUB-like domain
N2_C07G1.8.1	IPR036249	Thioredoxin-like superfamily
N2_C07G1.8.1	IPR002109	Glutaredoxin
N2_C07G1.8.1	IPR014025	Glutaredoxin subgroup
N2_Y77E11A.6a.1	IPR012164	DNA-directed RNA polymerase subunit/transcription factor S
N2_Y77E11A.6a.1	IPR001529	DNA-directed RNA polymerase II subunit RPB9-like, zinc ribbon
N2_Y77E11A.6a.1	IPR001222	Zinc finger, TFIIS-type
N2_Y77E11A.6a.1	IPR034014	Pol III subunit C11, C-terminal zinc ribbon
N2_Y51B9A.8.1	IPR007026	CC domain
N2_Y51B9A.8.1	IPR003582	ShKT domain
N2_F28D1.5.1	IPR001938	Thaumatin family
N2_F28D1.5.1	IPR037176	Osmotin/thaumatin-like superfamily
N2_F08D12.9.1	IPR012885	Sdz-33, F-box domain
N2_F08D12.9.1	IPR053222	Zygotic Embryogenesis-Associated Protein
N2_F08D12.9.1	IPR001810	F-box domain
N2_C15A11.4.1	IPR002781	Transmembrane protein TauE-like
N2_F12B6.1a.1	IPR013525	ABC-2 type transporter, transmembrane domain
N2_F12B6.1a.1	IPR003439	ABC transporter-like, ATP-binding domain
N2_F12B6.1a.1	IPR017871	ABC transporter-like, conserved site
N2_F12B6.1a.1	IPR026082	ABC transporter A
N2_F12B6.1a.1	IPR027417	P-loop containing nucleoside triphosphate hydrolase
N2_F12B6.1a.1	IPR003593	AAA+ ATPase domain
N2_F46F3.1a.1	IPR017970	Homeobox, conserved site
N2_F46F3.1a.1	IPR009057	Homedomain-like superfamily
N2_F46F3.1a.1	IPR001356	Homeodomain
N2_F46F3.1a.1	IPR020479	Homeodomain, metazoa
N2_F46F3.1a.1	IPR050394	Homeobox NK-like transcription regulators
N2_T20G5.14.1	IPR029208	Cytochrome c oxidase assembly protein COX14
N2_F48E3.7.1	IPR006202	Neurotransmitter-gated ion-channel ligand-binding domain
N2_F48E3.7.1	IPR036734	Neurotransmitter-gated ion-channel ligand-binding domain superfamily
N2_F48E3.7.1	IPR036719	Neurotransmitter-gated ion-channel transmembrane domain superfamily
N2_F48E3.7.1	IPR006201	Neurotransmitter-gated ion-channel
N2_F48E3.7.1	IPR018000	Neurotransmitter-gated ion-channel, conserved site
N2_F48E3.7.1	IPR006029	Neurotransmitter-gated ion-channel transmembrane domain
N2_F48E3.7.1	IPR038050	Neuronal acetylcholine receptor
N2_R02E12.8.1	IPR038050	Neuronal acetylcholine receptor
N2_R02E12.8.1	IPR006201	Neurotransmitter-gated ion-channel
N2_R02E12.8.1	IPR002394	Nicotinic acetylcholine receptor
N2_R02E12.8.1	IPR036734	Neurotransmitter-gated ion-channel ligand-binding domain superfamily
N2_R02E12.8.1	IPR036719	Neurotransmitter-gated ion-channel transmembrane domain superfamily
N2_R02E12.8.1	IPR006029	Neurotransmitter-gated ion-channel transmembrane domain
N2_R02E12.8.1	IPR006202	Neurotransmitter-gated ion-channel ligand-binding domain
N2_R02E12.8.1	IPR018000	Neurotransmitter-gated ion-channel, conserved site
N2_T10B5.8.1	IPR051799	NADH-dependent flavin oxidoreductase
N2_T10B5.8.1	IPR013785	Aldolase-type TIM barrel
N2_T10B5.8.1	IPR001155	NADH:flavin oxidoreductase/NADH oxidase, N-terminal
N2_F28B3.9.1	IPR032098	Acyltransferase, C-terminal domain
N2_F28B3.9.1	IPR002123	Phospholipid/glycerol acyltransferase
N2_T07C4.4.1	IPR011001	Saposin-like
N2_T07C4.4.1	IPR008139	Saposin B type domain
N2_R02D3.3a.1	IPR027079	TFIIH subunit Tfb1/GTF2H1
N2_R02D3.3a.1	IPR035925	BSD domain superfamily
N2_R02D3.3a.1	IPR005607	BSD domain
N2_R02D3.3a.1	IPR011993	PH-like domain superfamily
N2_R02D3.3a.1	IPR013876	TFIIH p62 subunit, N-terminal
N2_Y71F9AM.6.1	IPR005595	Translocon-associated protein (TRAP), alpha subunit
N2_R07E5.4.1	IPR004911	Gamma interferon inducible lysosomal thiol reductase GILT
N2_F09F7.7a.1	IPR032857	Alpha-ketoglutarate-dependent dioxygenase alkB homologue 4
N2_F09F7.7a.1	IPR037151	Alpha-ketoglutarate-dependent dioxygenase AlkB-like superfamily
N2_C41G7.2.1	IPR001752	Kinesin motor domain
N2_C41G7.2.1	IPR027640	Kinesin-like protein
N2_C41G7.2.1	IPR027417	P-loop containing nucleoside triphosphate hydrolase
N2_C41G7.2.1	IPR036961	Kinesin motor domain superfamily
N2_C39E9.2.1	IPR002413	Venom allergen 5-like
N2_C39E9.2.1	IPR001283	Cysteine-rich secretory protein-related
N2_C39E9.2.1	IPR014044	CAP domain
N2_C39E9.2.1	IPR035940	CAP superfamily
N2_B0545.3.1	IPR002413	Venom allergen 5-like
N2_B0545.3.1	IPR035940	CAP superfamily
N2_B0545.3.1	IPR001283	Cysteine-rich secretory protein-related
N2_B0545.3.1	IPR014044	CAP domain
N2_Y75B7B.2.1	IPR036770	Ankyrin repeat-containing domain superfamily
N2_F42H11.2.1	IPR011015	LEM/LEM-like domain superfamily
N2_F42H11.2.1	IPR003887	LEM domain
N2_F42H11.2.1	IPR000305	GIY-YIG endonuclease
N2_F42H11.2.1	IPR002110	Ankyrin repeat
N2_F42H11.2.1	IPR036770	Ankyrin repeat-containing domain superfamily
N2_F42H11.2.1	IPR034998	Ankyrin repeat and LEM domain-containing protein 1
N2_F28G4.2.1	IPR005069	Nucleotide-diphospho-sugar transferase
N2_T05B4.6.1	IPR017452	GPCR, rhodopsin-like, 7TM
N2_T05B4.6.1	IPR019427	7TM GPCR, serpentine receptor class w (Srw)
N2_K10G4.5.1	IPR040161	F-box A protein FB224
N2_K10G4.5.1	IPR002900	Domain of unknown function DUF38/FTH, Caenorhabditis species
N2_R06A4.7.1	IPR045318	Histone-lysine N-methyltransferase EZH1/2-like
N2_R06A4.7.1	IPR046341	SET domain superfamily
N2_R06A4.7.1	IPR026489	CXC domain
N2_R06A4.7.1	IPR041355	Pre-SET CXC domain
N2_R06A4.7.1	IPR001214	SET domain
N2_C56C10.1.1	IPR043155	Vacuolar protein sorting-associated protein 33, domain 3b
N2_C56C10.1.1	IPR043154	Sec1-like, domain 1
N2_C56C10.1.1	IPR036045	Sec1-like superfamily
N2_C56C10.1.1	IPR001619	Sec1-like protein
N2_C56C10.1.1	IPR043127	Sec1-like, domain 3a
N2_C56C10.1.1	IPR027482	Sec1-like, domain 2
N2_C54F6.9.1	IPR000536	Nuclear hormone receptor, ligand-binding domain
N2_C54F6.9.1	IPR001628	Zinc finger, nuclear hormone receptor-type
N2_C54F6.9.1	IPR035500	Nuclear hormone receptor-like domain superfamily
N2_C54F6.9.1	IPR013088	Zinc finger, NHR/GATA-type
N2_Y75B8A.8.1	IPR052145	Mediator complex and homeobox domain-containing protein
N2_Y75B8A.8.1	IPR048386	ARC105/Med15 mediator subunit, C-terminal domain
N2_F11C7.5.1	IPR053124	Notch pathway signaling modulators
N2_C44C10.4.1	IPR027417	P-loop containing nucleoside triphosphate hydrolase
N2_C44C10.4.1	IPR003395	RecF/RecN/SMC, N-terminal
N2_Y25C1A.7c.1	IPR039765	Protein Yip5/YIPF1/YIPF2
N2_Y25C1A.7c.1	IPR006977	Yip1 domain
N2_M176.8.1	IPR017853	Glycoside hydrolase superfamily
N2_M176.8.1	IPR029070	Chitinase insertion domain superfamily
N2_M176.8.1	IPR011583	Chitinase II/V-like, catalytic domain
N2_M176.8.1	IPR001223	Glycoside hydrolase family 18, catalytic domain
N2_C18B10.1.1	IPR019420	7TM GPCR, serpentine receptor class bc (Srbc)
N2_H13N06.6b.1	IPR000323	Copper type II, ascorbate-dependent monooxygenase, N-terminal
N2_H13N06.6b.1	IPR045266	Copper-dependent monooxygenases, DOMON domain
N2_H13N06.6b.1	IPR008977	PHM/PNGase F domain superfamily
N2_H13N06.6b.1	IPR020611	Copper type II, ascorbate-dependent monooxygenase, histidine-cluster-1 conserved site
N2_H13N06.6b.1	IPR024548	Copper type II ascorbate-dependent monooxygenase, C-terminal
N2_H13N06.6b.1	IPR005018	DOMON domain
N2_H13N06.6b.1	IPR036939	Copper type II, ascorbate-dependent monooxygenase, N-terminal domain superfamily
N2_H13N06.6b.1	IPR000945	Dopamine beta-hydroxylase-like
N2_H13N06.6b.1	IPR028460	Tyramine beta-hydroxylase/Dopamine beta-hydroxylase
N2_H13N06.6b.1	IPR014784	Copper type II, ascorbate-dependent monooxygenase-like, C-terminal
N2_F35H10.6.1	IPR004127	Prefoldin alpha-like
N2_F35H10.6.1	IPR011599	Prefoldin alpha subunit, archaea-type
N2_F35H10.6.1	IPR009053	Prefoldin
N2_C28G1.5b.1	IPR052667	E3 ubiquitin-protein ligase RING-type
N2_C28G1.5b.1	IPR013083	Zinc finger, RING/FYVE/PHD-type
N2_C28G1.5b.1	IPR001841	Zinc finger, RING-type
N2_C28G1.5b.1	IPR000315	B-box-type zinc finger
N2_C28G1.5b.1	IPR017907	Zinc finger, RING-type, conserved site
N2_C28G1.5b.1	IPR018957	Zinc finger, C3HC4 RING-type
N2_T13F2.12.1	IPR008962	PapD-like superfamily
N2_T13F2.12.1	IPR013783	Immunoglobulin-like fold
N2_T13F2.12.1	IPR051774	Sperm-specific class P
N2_T13F2.12.1	IPR000535	Major sperm protein (MSP) domain
N2_R07E5.10.2	IPR002893	Zinc finger, MYND-type
N2_R07E5.10.2	IPR007320	Programmed cell death protein 2, C-terminal
N2_W05E7.1.1	IPR007284	Ground-like domain
N2_M01E11.5.1	IPR002059	Cold-shock protein Csp, DNA-binding
N2_M01E11.5.1	IPR012340	Nucleic acid-binding, OB-fold
N2_M01E11.5.1	IPR050181	Cold shock domain-containing protein
N2_M01E11.5.1	IPR019844	Cold-shock domain, conserved site
N2_M01E11.5.1	IPR011129	Cold-shock domain
N2_B0361.11.1	IPR036259	MFS transporter superfamily
N2_B0361.11.1	IPR020846	Major facilitator superfamily domain
N2_B0361.11.1	IPR005828	Major facilitator, sugar transporter-like
N2_B0361.11.1	IPR005829	Sugar transporter, conserved site
N2_E01G4.1b.1	IPR000195	Rab-GAP-TBC domain
N2_E01G4.1b.1	IPR035969	Rab-GAP-TBC domain superfamily
N2_E01G4.1b.1	IPR021935	Small G protein signalling modulator 1/2, Rab-binding domain
N2_C50C10.1.1	IPR003839	7TM GPCR, serpentine receptor class u (Sru)
N2_T20B12.1.1	IPR019734	Tetratricopeptide repeat
N2_T20B12.1.1	IPR044244	Tetratricopeptide repeat protein TTC27/Emw1
N2_T20B12.1.1	IPR011990	Tetratricopeptide-like helical domain superfamily
N2_T20B12.1.1	IPR002885	Pentatricopeptide repeat
N2_K11D12.2.1	IPR009088	Transcription factor IIA, beta-barrel
N2_K11D12.2.1	IPR004855	Transcription factor IIA, alpha/beta subunit
N2_T05B4.1.1	IPR006201	Neurotransmitter-gated ion-channel
N2_T05B4.1.1	IPR006029	Neurotransmitter-gated ion-channel transmembrane domain
N2_T05B4.1.1	IPR036719	Neurotransmitter-gated ion-channel transmembrane domain superfamily
N2_T05B4.1.1	IPR036734	Neurotransmitter-gated ion-channel ligand-binding domain superfamily
N2_T05B4.1.1	IPR018000	Neurotransmitter-gated ion-channel, conserved site
N2_T05B4.1.1	IPR006202	Neurotransmitter-gated ion-channel ligand-binding domain
N2_T05B4.1.1	IPR038050	Neuronal acetylcholine receptor
N2_F46B6.6a.1	IPR023115	Translation initiation factor IF- 2, domain 3
N2_F46B6.6a.1	IPR005225	Small GTP-binding domain
N2_F46B6.6a.1	IPR009000	Translation protein, beta-barrel domain superfamily
N2_F46B6.6a.1	IPR053905	Elongation factor G-like, domain II
N2_F46B6.6a.1	IPR000795	Translational (tr)-type GTP-binding domain
N2_F46B6.6a.1	IPR036925	Translation initiation factor IF-2, domain 3 superfamily
N2_F46B6.6a.1	IPR015760	Translation initiation factor IF- 2
N2_F46B6.6a.1	IPR044145	Translation initiation factor IF-2, domain II
N2_F46B6.6a.1	IPR027417	P-loop containing nucleoside triphosphate hydrolase
N2_Y105E8A.6.1	IPR001781	Zinc finger, LIM-type
N2_T07D10.4.1	IPR035914	Spermadhesin, CUB domain superfamily
N2_T07D10.4.1	IPR016186	C-type lectin-like/link domain superfamily
N2_T07D10.4.1	IPR018378	C-type lectin, conserved site
N2_T07D10.4.1	IPR001304	C-type lectin-like
N2_T07D10.4.1	IPR000859	CUB domain
N2_T07D10.4.1	IPR016187	C-type lectin fold
N2_T07D10.4.1	IPR050976	Snake venom C-type lectin-like
N2_H16D19.1.1	IPR035914	Spermadhesin, CUB domain superfamily
N2_H16D19.1.1	IPR016186	C-type lectin-like/link domain superfamily
N2_H16D19.1.1	IPR018378	C-type lectin, conserved site
N2_H16D19.1.1	IPR001304	C-type lectin-like
N2_H16D19.1.1	IPR000859	CUB domain
N2_H16D19.1.1	IPR016187	C-type lectin fold
N2_H16D19.1.1	IPR050976	Snake venom C-type lectin-like
N2_C47G2.4.1	IPR051584	GPCR-associated LMBR1 domain-containing protein
N2_C47G2.4.1	IPR006876	LMBR1-like membrane protein
N2_T23G7.4.1	IPR002909	IPT domain
N2_T23G7.4.1	IPR039481	Exocyst complex component EXOC2/Sec5, N-terminal domain
N2_T23G7.4.1	IPR014756	Immunoglobulin E-set
N2_T23G7.4.1	IPR013783	Immunoglobulin-like fold
N2_T23G7.4.1	IPR029175	Exocyst complex component EXOC2/Sec5
N2_Y53G8AR.6.1	IPR036361	SAP domain superfamily
N2_Y53G8AR.6.1	IPR003034	SAP domain
N2_Y53G8AR.6.1	IPR052240	SAP domain-containing ribonucleoprotein
N2_Y51B9A.4.1	IPR050357	Arrestin domain-containing protein
N2_Y51B9A.4.1	IPR014756	Immunoglobulin E-set
N2_Y51B9A.4.1	IPR011021	Arrestin-like, N-terminal
N2_Y51B9A.4.1	IPR011022	Arrestin C-terminal-like domain
N2_Y51B9A.4.1	IPR014752	Arrestin-like, C-terminal
N2_K07F5.2.1	IPR000535	Major sperm protein (MSP) domain
N2_K07F5.2.1	IPR008962	PapD-like superfamily
N2_K07F5.2.1	IPR013783	Immunoglobulin-like fold
N2_K07F5.2.1	IPR051155	Nematode Major Sperm
N2_C04G2.4.1	IPR000535	Major sperm protein (MSP) domain
N2_C04G2.4.1	IPR008962	PapD-like superfamily
N2_C04G2.4.1	IPR013783	Immunoglobulin-like fold
N2_C04G2.4.1	IPR051155	Nematode Major Sperm
N2_ZK1251.6.1	IPR000535	Major sperm protein (MSP) domain
N2_ZK1251.6.1	IPR008962	PapD-like superfamily
N2_ZK1251.6.1	IPR013783	Immunoglobulin-like fold
N2_ZK1251.6.1	IPR051155	Nematode Major Sperm
N2_K07F5.3.1	IPR000535	Major sperm protein (MSP) domain
N2_K07F5.3.1	IPR008962	PapD-like superfamily
N2_K07F5.3.1	IPR013783	Immunoglobulin-like fold
N2_K07F5.3.1	IPR051155	Nematode Major Sperm
N2_T05G5.3.1	IPR000719	Protein kinase domain
N2_T05G5.3.1	IPR008271	Serine/threonine-protein kinase, active site
N2_T05G5.3.1	IPR017441	Protein kinase, ATP binding site
N2_T05G5.3.1	IPR050108	Cyclin-dependent kinase
N2_T05G5.3.1	IPR011009	Protein kinase-like domain superfamily
N2_Y6B3B.10.1	IPR016439	Sphingosine N-acyltransferase Lag1/Lac1-like
N2_Y6B3B.10.1	IPR006634	TRAM/LAG1/CLN8 homology domain
N2_C14C10.5a.1	IPR021843	Proteasome activator complex subunit 4, C-terminal domain
N2_C14C10.5a.1	IPR035309	Proteasome activator complex subunit 4
N2_C14C10.5a.1	IPR032430	Proteasome activator Blm10, middle HEAT repeats region
N2_C14C10.5a.1	IPR055455	Proteasome activator complex subunit 4-like, HEAT repeat-like
N2_C14C10.5a.1	IPR016024	Armadillo-type fold
N2_C14C10.5a.1	IPR011989	Armadillo-like helical
N2_K04E7.3.1	IPR017050	Metallopeptidase, nematode
N2_K04E7.3.1	IPR001506	Peptidase M12A
N2_K04E7.3.1	IPR000884	Thrombospondin type-1 (TSP1) repeat
N2_K04E7.3.1	IPR000859	CUB domain
N2_K04E7.3.1	IPR006026	Peptidase, metallopeptidase
N2_K04E7.3.1	IPR036383	Thrombospondin type-1 repeat superfamily
N2_K04E7.3.1	IPR000742	EGF-like domain
N2_K04E7.3.1	IPR035914	Spermadhesin, CUB domain superfamily
N2_K04E7.3.1	IPR034035	Astacin-like metallopeptidase domain
N2_K04E7.3.1	IPR024079	Metallopeptidase, catalytic domain superfamily
N2_T17A3.13.1	IPR000433	Zinc finger, ZZ-type
N2_T17A3.13.1	IPR052260	Autophagy Receptor and Signaling Regulator
N2_T17A3.13.1	IPR043145	Zinc finger, ZZ-type superfamily
N2_F23F12.3.1	IPR020846	Major facilitator superfamily domain
N2_F23F12.3.1	IPR036259	MFS transporter superfamily
N2_F23F12.3.1	IPR005828	Major facilitator, sugar transporter-like
N2_F40G12.8.1	IPR019425	7TM GPCR, serpentine receptor class t (Srt)
N2_Y38A8.2.1	IPR029055	Nucleophile aminohydrolases, N-terminal
N2_Y38A8.2.1	IPR033811	Proteasome beta 3 subunit
N2_Y38A8.2.1	IPR023333	Proteasome B-type subunit
N2_Y38A8.2.1	IPR016050	Proteasome beta-type subunit, conserved site
N2_Y38A8.2.1	IPR001353	Proteasome, subunit alpha/beta
N2_F49E12.1.1	IPR003582	ShKT domain
N2_F49E12.1.1	IPR019791	Haem peroxidase, animal-type
N2_F49E12.1.1	IPR010255	Haem peroxidase superfamily
N2_F49E12.1.1	IPR037120	Haem peroxidase domain superfamily, animal type
N2_K11C4.1.1	IPR000719	Protein kinase domain
N2_K11C4.1.1	IPR050235	Casein Kinase 1 Ser/Thr Protein Kinase
N2_K11C4.1.1	IPR008271	Serine/threonine-protein kinase, active site
N2_K11C4.1.1	IPR011009	Protein kinase-like domain superfamily
N2_R07E3.5a.1	IPR002123	Phospholipid/glycerol acyltransferase
N2_R07E3.5a.1	IPR045252	Lysophosphatidylcholine acyltransferase LPCAT1-like
N2_C47E8.6.1	IPR039308	Growth arrest-specific protein 8
N2_ZK973.1.1	IPR050437	Small ribosomal subunit protein bS1-like
N2_ZK973.1.1	IPR018974	Tex-like protein, N-terminal
N2_ZK973.1.1	IPR003029	S1 domain
N2_ZK973.1.1	IPR012337	Ribonuclease H-like superfamily
N2_ZK973.1.1	IPR037027	YqgF/RNase H-like domain superfamily
N2_ZK973.1.1	IPR012340	Nucleic acid-binding, OB-fold
N2_ZK973.1.1	IPR010994	RuvA domain 2-like
N2_ZK973.1.1	IPR023323	Tex-like domain superfamily
N2_ZK973.1.1	IPR023319	Tex-like protein, HTH domain superfamily
N2_ZK973.1.1	IPR032639	Tex protein, YqgF-like domain
N2_ZK973.1.1	IPR044146	Tex, S1 domain
N2_ZK973.1.1	IPR006641	YqgF/RNase H-like domain
N2_ZK652.3.1	IPR029071	Ubiquitin-like domain superfamily
N2_ZK652.3.1	IPR005375	Ubiquitin-fold modifier 1
N2_H14A12.7.1	IPR052889	C. elegans Fungus-Induced Response
N2_H14A12.7.1	IPR024415	Fungus-induced protein
N2_F01G4.1.1	IPR014978	Glutamine-Leucine-Glutamine, QLQ
N2_F01G4.1.1	IPR037259	BRK domain superfamily
N2_F01G4.1.1	IPR001650	Helicase, C-terminal domain-like
N2_F01G4.1.1	IPR006576	BRK domain
N2_F01G4.1.1	IPR014012	Helicase/SANT-associated domain
N2_F01G4.1.1	IPR036427	Bromodomain-like superfamily
N2_F01G4.1.1	IPR027417	P-loop containing nucleoside triphosphate hydrolase
N2_F01G4.1.1	IPR001487	Bromodomain
N2_F01G4.1.1	IPR029295	Snf2, ATP coupling domain
N2_F01G4.1.1	IPR014001	Helicase superfamily 1/2, ATP-binding domain
N2_F01G4.1.1	IPR049730	SNF2/RAD5-like, C-terminal helicase domain
N2_F01G4.1.1	IPR038718	SNF2-like, N-terminal domain superfamily
N2_F01G4.1.1	IPR018359	Bromodomain, conserved site
N2_F01G4.1.1	IPR000330	SNF2, N-terminal
N2_C18H7.1a.1	IPR002035	von Willebrand factor, type A
N2_C18H7.1a.1	IPR036465	von Willebrand factor A-like domain superfamily
N2_C18H7.1a.1	IPR052229	Collagen VI and Biomineralization Protein PIF
N2_F18A12.5.1	IPR000718	Peptidase M13
N2_F18A12.5.1	IPR024079	Metallopeptidase, catalytic domain superfamily
N2_F18A12.5.1	IPR008753	Peptidase M13, N-terminal domain
N2_F18A12.5.1	IPR042089	Peptidase M13, domain 2
N2_F18A12.5.1	IPR018497	Peptidase M13, C-terminal domain
N2_B0238.5a.1	IPR019425	7TM GPCR, serpentine receptor class t (Srt)
N2_Y40G12A.2.1	IPR036959	Peptidase C12, ubiquitin carboxyl-terminal hydrolase superfamily
N2_Y40G12A.2.1	IPR001578	Peptidase C12, ubiquitin carboxyl-terminal hydrolase
N2_Y40G12A.2.1	IPR038765	Papain-like cysteine peptidase superfamily
N2_Y10G11A.2b.1	IPR037177	Dynein light chain superfamily
N2_Y10G11A.2b.1	IPR001372	Dynein light chain, type 1/2
N2_R186.7.1	IPR006786	Pinin/SDK/MemA protein
N2_R186.7.1	IPR039853	Pinin
N2_H10E21.5.1	IPR013083	Zinc finger, RING/FYVE/PHD-type
N2_H10E21.5.1	IPR001841	Zinc finger, RING-type
N2_ZK353.1b.1	IPR036915	Cyclin-like superfamily
N2_ZK353.1b.1	IPR006671	Cyclin, N-terminal
N2_ZK353.1b.1	IPR012399	Cyclin Y
N2_ZK353.1b.1	IPR013763	Cyclin-like domain
N2_T05B11.3.1	IPR000996	Clathrin light chain
N2_R13A1.2c.1	IPR018491	SLC12A transporter, C-terminal
N2_R13A1.2c.1	IPR004842	SLC12A transporter family
N2_R13A1.2c.1	IPR004841	Amino acid permease/ SLC12A domain
N2_F59E11.1.1	IPR000276	G protein-coupled receptor, rhodopsin-like
N2_F59E11.1.1	IPR019430	7TM GPCR, serpentine receptor class x (Srx)
N2_C14C6.1.1	IPR000276	G protein-coupled receptor, rhodopsin-like
N2_F28C6.2.1	IPR013854	Transcription factor AP-2, C-terminal
N2_F28C6.2.1	IPR004979	Transcription factor AP-2
N2_T28F3.6.1	IPR027417	P-loop containing nucleoside triphosphate hydrolase
N2_Y45G12B.2a.1	IPR039043	Zinc finger protein-like 1
N2_Y45G12B.2a.1	IPR001841	Zinc finger, RING-type
N2_Y45G12B.2a.1	IPR013083	Zinc finger, RING/FYVE/PHD-type
N2_F16H11.5.1	IPR001628	Zinc finger, nuclear hormone receptor-type
N2_F16H11.5.1	IPR035500	Nuclear hormone receptor-like domain superfamily
N2_F16H11.5.1	IPR051152	Caenorhabditis elegans Orphan Nuclear Receptors
N2_F16H11.5.1	IPR000536	Nuclear hormone receptor, ligand-binding domain
N2_F16H11.5.1	IPR049636	Hepatocyte nuclear factor 4-like, DNA-binding domain
N2_F16H11.5.1	IPR013088	Zinc finger, NHR/GATA-type
N2_C34G6.7a.2	IPR001452	SH3 domain
N2_C34G6.7a.2	IPR050670	Signal Transducing Adapter Molecule
N2_C34G6.7a.2	IPR008942	ENTH/VHS
N2_C34G6.7a.2	IPR002014	VHS domain
N2_C34G6.7a.2	IPR036028	SH3-like domain superfamily
N2_C34G6.7a.2	IPR003903	Ubiquitin interacting motif
N2_C49H3.5d.1	IPR000504	RNA recognition motif domain
N2_C49H3.5d.1	IPR003954	RNA recognition motif domain, eukaryotic-type
N2_C49H3.5d.1	IPR039515	NOT4, modified RING finger, HC subclass (C4C4-type)
N2_C49H3.5d.1	IPR035979	RNA-binding domain superfamily
N2_C49H3.5d.1	IPR039780	CCR4-NOT transcription complex subunit 4
N2_C49H3.5d.1	IPR034261	CNOT4, RNA recognition motif
N2_C49H3.5d.1	IPR012677	Nucleotide-binding alpha-beta plait domain superfamily
N2_C49H3.5d.1	IPR001841	Zinc finger, RING-type
N2_C49H3.5d.1	IPR013083	Zinc finger, RING/FYVE/PHD-type
N2_C06G3.1a.1	IPR049636	Hepatocyte nuclear factor 4-like, DNA-binding domain
N2_C06G3.1a.1	IPR001723	Nuclear hormone receptor
N2_C06G3.1a.1	IPR001628	Zinc finger, nuclear hormone receptor-type
N2_C06G3.1a.1	IPR035500	Nuclear hormone receptor-like domain superfamily
N2_C06G3.1a.1	IPR000536	Nuclear hormone receptor, ligand-binding domain
N2_C06G3.1a.1	IPR013088	Zinc finger, NHR/GATA-type
N2_W03D8.5.1	IPR000535	Major sperm protein (MSP) domain
N2_W03D8.5.1	IPR008962	PapD-like superfamily
N2_W03D8.5.1	IPR013783	Immunoglobulin-like fold
N2_F59F3.1.1	IPR000719	Protein kinase domain
N2_F59F3.1.1	IPR003598	Immunoglobulin subtype 2
N2_F59F3.1.1	IPR008266	Tyrosine-protein kinase, active site
N2_F59F3.1.1	IPR036179	Immunoglobulin-like domain superfamily
N2_F59F3.1.1	IPR017441	Protein kinase, ATP binding site
N2_F59F3.1.1	IPR007110	Immunoglobulin-like domain
N2_F59F3.1.1	IPR020635	Tyrosine-protein kinase, catalytic domain
N2_F59F3.1.1	IPR001245	Serine-threonine/tyrosine-protein kinase, catalytic domain
N2_F59F3.1.1	IPR013783	Immunoglobulin-like fold
N2_F59F3.1.1	IPR003599	Immunoglobulin domain subtype
N2_F59F3.1.1	IPR050122	Receptor Tyrosine Kinase
N2_F59F3.1.1	IPR011009	Protein kinase-like domain superfamily
N2_C34F6.10b.1	IPR003961	Fibronectin type III
N2_C34F6.10b.1	IPR050713	Receptor-type Tyrosine-protein Phosphatases/Ushers
N2_C34F6.10b.1	IPR036116	Fibronectin type III superfamily
N2_C34F6.10b.1	IPR013783	Immunoglobulin-like fold
N2_F41C3.3.1	IPR020845	AMP-binding, conserved site
N2_F41C3.3.1	IPR042099	ANL, N-terminal domain
N2_F41C3.3.1	IPR045851	AMP-binding enzyme, C-terminal domain superfamily
N2_F41C3.3.1	IPR000873	AMP-dependent synthetase/ligase domain
N2_F41C3.3.1	IPR025110	AMP-binding enzyme, C-terminal domain
N2_Y17G9A.5.1	IPR019428	7TM GPCR, serpentine receptor class r (Str)
N2_C46G7.4a.1	IPR006643	Zasp-like motif
N2_F11C1.1.2	IPR010625	CHCH
N2_F11C1.1.2	IPR039289	Mitochondrial intermembrane space import and assembly protein 40
N2_K02E11.1.1	IPR002259	Equilibrative nucleoside transporter
N2_K02E11.1.1	IPR014721	Small ribosomal subunit protein uS5 domain 2-type fold, subgroup
N2_K02E11.1.1	IPR020568	Ribosomal protein uS5 domain 2-type superfamily
N2_F10C5.2.1	IPR019358	NEMP family
N2_Y37E11AR.3c.1	IPR001279	Metallo-beta-lactamase
N2_Y37E11AR.3c.1	IPR036866	Ribonuclease Z/Hydroxyacylglutathione hydrolase-like
N2_Y37E11AR.3c.1	IPR024884	N-acyl-phosphatidylethanolamine-hydrolysing phospholipase D
N2_T04A8.7a.1	IPR006048	Alpha-amylase/branching enzyme, C-terminal all beta
N2_T04A8.7a.1	IPR004193	Glycoside hydrolase, family 13, N-terminal
N2_T04A8.7a.1	IPR013783	Immunoglobulin-like fold
N2_T04A8.7a.1	IPR017853	Glycoside hydrolase superfamily
N2_T04A8.7a.1	IPR006047	Glycosyl hydrolase family 13, catalytic domain
N2_T04A8.7a.1	IPR014756	Immunoglobulin E-set
N2_T04A8.7a.1	IPR037439	1,4-alpha-glucan-branching enzyme
N2_T04A8.7a.1	IPR013780	Glycosyl hydrolase, all-beta
N2_T02B11.13.1	IPR052823	SXP/RAL-2-related
N2_T02B11.13.1	IPR003677	SXP/RAL-2 family protein Ani s 5-like, cation-binding domain
N2_C29H12.3a.1	IPR016137	RGS domain
N2_C29H12.3a.1	IPR036305	RGS domain superfamily
N2_C29H12.3a.1	IPR044926	RGS, subdomain 2
N2_K11D12.6.1	IPR002223	Pancreatic trypsin inhibitor Kunitz domain
N2_K11D12.6.1	IPR036880	Pancreatic trypsin inhibitor Kunitz domain superfamily
N2_K11D12.6.1	IPR052861	BPTI/Kunitz domain-containing protein
N2_K11D12.6.1	IPR006150	Cysteine-rich repeat
N2_K11D12.6.1	IPR020901	Proteinase inhibitor I2, Kunitz, conserved site
N2_F07H5.9a.1	IPR000560	Histidine phosphatase superfamily, clade-2
N2_F07H5.9a.1	IPR029033	Histidine phosphatase superfamily
N2_F07H5.9a.1	IPR050645	Histidine Acid Phosphatase
N2_F07H5.9a.1	IPR033379	Histidine acid phosphatase active site
N2_F16H6.4a.1	IPR016125	Peptidase C15, pyroglutamyl peptidase I-like
N2_F16H6.4a.1	IPR010381	Putative pyroglutamyl peptidase 1
N2_F16H6.4a.1	IPR036440	Peptidase C15, pyroglutamyl peptidase I-like superfamily
N2_Y69H2.15.1	IPR011333	SKP1/BTB/POZ domain superfamily
N2_Y69H2.15.1	IPR052664	BTB and MATH domain-containing protein
N2_Y69H2.15.1	IPR000210	BTB/POZ domain
N2_C36A4.3.2	IPR050476	Insect Cytochrome P450 Detoxification
N2_C36A4.3.2	IPR036396	Cytochrome P450 superfamily
N2_C36A4.3.2	IPR002401	Cytochrome P450, E-class, group I
N2_C36A4.3.2	IPR017972	Cytochrome P450, conserved site
N2_C36A4.3.2	IPR001128	Cytochrome P450
N2_B0350.2f.1	IPR002110	Ankyrin repeat
N2_B0350.2f.1	IPR000488	Death domain
N2_B0350.2f.1	IPR051165	Multifunctional Ankyrin Repeat Domain-Containing Protein
N2_B0350.2f.1	IPR036770	Ankyrin repeat-containing domain superfamily
N2_B0350.2f.1	IPR040745	Ankyrin, UPA domain
N2_B0350.2f.1	IPR000906	ZU5 domain
N2_B0350.2f.1	IPR011029	Death-like domain superfamily
N2_F33D4.8.1	IPR026146	Small ribosomal subunit protein uS3m, metazoan
N2_F43G6.9.1	IPR039900	Pat1-like
N2_ZK455.3.1	IPR017452	GPCR, rhodopsin-like, 7TM
N2_ZK455.3.1	IPR000276	G protein-coupled receptor, rhodopsin-like
N2_ZK455.3.1	IPR000405	Galanin receptor family
N2_ZK1151.1l.1	IPR018159	Spectrin/alpha-actinin
N2_ZK1151.1l.1	IPR011992	EF-hand domain pair
N2_ZK1151.1l.1	IPR002017	Spectrin repeat
N2_ZK1151.1l.1	IPR049538	Plectin-like, spectrin-like repeat
N2_ZK1151.1l.1	IPR036534	GAR domain superfamily
N2_ZK1151.1l.1	IPR003108	GAR domain
N2_ZK1151.1l.1	IPR001715	Calponin homology domain
N2_ZK1151.1l.1	IPR001452	SH3 domain
N2_ZK1151.1l.1	IPR036872	CH domain superfamily
N2_ZK1151.1l.1	IPR041615	Desmoplakin, SH3 domain
N2_ZK1151.1l.1	IPR043197	Plakin
N2_T11A5.7a.1	IPR053286	Nematode receptor-like srab
N2_T11A5.7a.1	IPR019408	7TM GPCR, serpentine receptor class ab (Srab)
N2_ZK673.3.1	IPR057432	Lin-15A/B-like domain
N2_K11G9.3.1	IPR002018	Carboxylesterase, type B
N2_K11G9.3.1	IPR019826	Carboxylesterase type B, active site
N2_K11G9.3.1	IPR029058	Alpha/Beta hydrolase fold
N2_K11G9.3.1	IPR043187	Esterase CM06B1-like
N2_Y110A7A.6a.1	IPR013079	6-phosphofructo-2-kinase
N2_Y110A7A.6a.1	IPR027417	P-loop containing nucleoside triphosphate hydrolase
N2_Y110A7A.6a.1	IPR013078	Histidine phosphatase superfamily, clade-1
N2_Y110A7A.6a.1	IPR003094	Fructose-2,6-bisphosphatase
N2_Y110A7A.6a.1	IPR001345	Phosphoglycerate/bisphosphoglycerate mutase, active site
N2_Y110A7A.6a.1	IPR029033	Histidine phosphatase superfamily
N2_F49E12.5a.1	IPR000344	7TM GPCR, serpentine receptor class a (Sra)
N2_F49E12.5a.1	IPR051080	Nematode receptor-like serpentine class alpha
N2_F44F4.11.1	IPR018316	Tubulin/FtsZ, 2-layer sandwich domain
N2_F44F4.11.1	IPR017975	Tubulin, conserved site
N2_F44F4.11.1	IPR000217	Tubulin
N2_F44F4.11.1	IPR003008	Tubulin/FtsZ, GTPase domain
N2_F44F4.11.1	IPR002452	Alpha tubulin
N2_F44F4.11.1	IPR008280	Tubulin/FtsZ, C-terminal
N2_F44F4.11.1	IPR023123	Tubulin, C-terminal
N2_F44F4.11.1	IPR036525	Tubulin/FtsZ, GTPase domain superfamily
N2_F44F4.11.1	IPR037103	Tubulin/FtsZ-like, C-terminal domain
N2_F44F4.7.1	IPR051080	Nematode receptor-like serpentine class alpha
N2_F44F4.7.1	IPR000344	7TM GPCR, serpentine receptor class a (Sra)
N2_F32D8.3.1	IPR051368	Serine Protease Inhibitor-like TIL Domain
N2_F32D8.3.1	IPR036084	Serine protease inhibitor-like superfamily
N2_F32D8.3.1	IPR002919	Trypsin Inhibitor-like, cysteine rich domain
N2_PAR2.4a.2	IPR051227	Chondroitin sulfate glycosyltransferase
N2_PAR2.4a.2	IPR008428	Chondroitin N-acetylgalactosaminyltransferase
N2_C26E6.7c.1	IPR028079	Zc3h12a-like Ribonuclease NYN domain
N2_T12A2.12.1	IPR000609	7TM GPCR, serpentine receptor class g (Srg)
N2_T12A2.12.1	IPR051119	Nematode serpentine receptor-like
N2_W04D2.4.1	IPR052797	Regulatory Factors in Gene Expression and Cell Death
N2_W04D2.4.1	IPR013087	Zinc finger C2H2-type
N2_T18H9.1b.1	IPR007284	Ground-like domain
N2_ZK662.5.1	IPR040129	Protein lin-15B-like
N2_ZK662.5.1	IPR012337	Ribonuclease H-like superfamily
N2_F08G5.4.1	IPR002486	Nematode cuticle collagen, N-terminal
N2_F08G5.4.1	IPR008160	Collagen triple helix repeat
N2_F02C9.3.1	IPR023299	P-type ATPase, cytoplasmic domain N
N2_F02C9.3.1	IPR023298	P-type ATPase, transmembrane domain superfamily
N2_F02C9.3.1	IPR032630	P-type ATPase, C-terminal
N2_F02C9.3.1	IPR001757	P-type ATPase
N2_F02C9.3.1	IPR008250	P-type ATPase, A domain superfamily
N2_F02C9.3.1	IPR006539	P-type ATPase, subfamily IV
N2_F02C9.3.1	IPR018303	P-type ATPase, phosphorylation site
N2_F02C9.3.1	IPR044492	P-type ATPase, haloacid dehalogenase domain
N2_F02C9.3.1	IPR036412	HAD-like superfamily
N2_F02C9.3.1	IPR023214	HAD superfamily
N2_F02C9.3.1	IPR032631	P-type ATPase, N-terminal
N2_F45G2.10.1	IPR002744	MIP18 family-like
N2_F45G2.10.1	IPR034904	Fe-S cluster assembly domain superfamily
N2_F45G2.10.1	IPR039796	MIP18 family
N2_T10B5.5a.1	IPR054827	Thermosome subunit alpha
N2_T10B5.5a.1	IPR002423	Chaperonin Cpn60/GroEL/TCP-1 family
N2_T10B5.5a.1	IPR002194	Chaperonin TCP-1, conserved site
N2_T10B5.5a.1	IPR027409	GroEL-like apical domain superfamily
N2_T10B5.5a.1	IPR012720	T-complex protein 1, eta subunit
N2_T10B5.5a.1	IPR027413	GroEL-like equatorial domain superfamily
N2_T10B5.5a.1	IPR027410	TCP-1-like chaperonin intermediate domain superfamily
N2_T10B5.5a.1	IPR017998	Chaperone tailless complex polypeptide 1 (TCP-1)
N2_T10B5.5a.1	IPR053374	TCP-1 chaperonin-containing T-complex
N2_R144.11.1	IPR026620	Transmembrane protein 177
N2_K12B6.1.1	IPR036397	Ribonuclease H superfamily
N2_K12B6.1.1	IPR003100	PAZ domain
N2_K12B6.1.1	IPR003165	Piwi domain
N2_K12B6.1.1	IPR012337	Ribonuclease H-like superfamily
N2_K12B6.1.1	IPR057272	Piwi domain, nematodes
N2_K12B6.1.1	IPR036085	PAZ domain superfamily
N2_JC8.8.1	IPR038479	Transthyretin-like superfamily
N2_JC8.8.1	IPR001534	Transthyretin-like
N2_T20D4.15.1	IPR002542	T20D4.11-like domain
N2_T20D4.15.1	IPR016638	Uncharacterised protein family UPF0376
N2_Y39A1C.3.1	IPR002059	Cold-shock protein Csp, DNA-binding
N2_Y39A1C.3.1	IPR050181	Cold shock domain-containing protein
N2_Y39A1C.3.1	IPR011129	Cold-shock domain
N2_Y39A1C.3.1	IPR012340	Nucleic acid-binding, OB-fold
N2_F44D12.1a.1	IPR035537	Disks large homologue 5, SH3 domain
N2_F44D12.1a.1	IPR008144	Guanylate kinase-like domain
N2_F44D12.1a.1	IPR001478	PDZ domain
N2_F44D12.1a.1	IPR036034	PDZ superfamily
N2_F44D12.1a.1	IPR053004	MAGUK Family Regulators of Signaling Pathways
N2_F44D12.1a.1	IPR036028	SH3-like domain superfamily
N2_F44D12.1a.1	IPR027417	P-loop containing nucleoside triphosphate hydrolase
N2_B0222.11.1	IPR029034	Cystine-knot cytokine
N2_T20D4.10.1	IPR002542	T20D4.11-like domain
N2_T20D4.10.1	IPR016638	Uncharacterised protein family UPF0376
N2_T08A9.10.1	IPR008139	Saposin B type domain
N2_T08A9.10.1	IPR008138	Saposin B type, region 2
N2_T08A9.10.1	IPR011001	Saposin-like
N2_D1046.2.1	IPR052797	Regulatory Factors in Gene Expression and Cell Death
N2_D1046.2.1	IPR013087	Zinc finger C2H2-type
N2_R05D11.9.1	IPR024129	Sphingomyelin phosphodiesterase 4
N2_T27D12.2c.1	IPR014743	Chloride channel, core
N2_T27D12.2c.1	IPR046342	CBS domain superfamily
N2_T27D12.2c.1	IPR001807	Chloride channel
N2_T27D12.2c.1	IPR050970	Voltage-gated chloride channel
N2_T27D12.2c.1	IPR000644	CBS domain
N2_F20D6.1.1	IPR040264	Uncharacterized protein T15H9.4-like
N2_F20D6.1.1	IPR036034	PDZ superfamily
N2_F54B8.4b.1	IPR024130	DAP1/DAPL1
N2_T26A5.9.1	IPR001372	Dynein light chain, type 1/2
N2_T26A5.9.1	IPR019763	Dynein light chain, type 1/2, conserved site
N2_T26A5.9.1	IPR037177	Dynein light chain superfamily
N2_C37C3.1a.1	IPR037238	YbiA-like superfamily
N2_C37C3.1a.1	IPR012816	NADAR
N2_Y71A12B.9.1	IPR001607	Zinc finger, UBP-type
N2_Y71A12B.9.1	IPR038765	Papain-like cysteine peptidase superfamily
N2_Y71A12B.9.1	IPR018200	Ubiquitin specific protease, conserved site
N2_Y71A12B.9.1	IPR001394	Peptidase C19, ubiquitin carboxyl-terminal hydrolase
N2_Y71A12B.9.1	IPR028889	Ubiquitin specific protease UPS, catalytic domain
N2_Y71A12B.9.1	IPR050185	Ubiquitin carboxyl-terminal hydrolase
N2_Y71A12B.9.1	IPR013083	Zinc finger, RING/FYVE/PHD-type
N2_K12F2.1.1	IPR001609	Myosin head, motor domain-like
N2_K12F2.1.1	IPR004009	Myosin, SH3 domain
N2_K12F2.1.1	IPR036961	Kinesin motor domain superfamily
N2_K12F2.1.1	IPR014751	DNA repair protein XRCC4-like, C-terminal
N2_K12F2.1.1	IPR002928	Myosin tail
N2_K12F2.1.1	IPR008989	Myosin S1 fragment, N-terminal
N2_K12F2.1.1	IPR027417	P-loop containing nucleoside triphosphate hydrolase
N2_F22B7.9.1	IPR029063	S-adenosyl-L-methionine-dependent methyltransferase superfamily
N2_F56H6.8.1	IPR000859	CUB domain
N2_F56H6.8.1	IPR016186	C-type lectin-like/link domain superfamily
N2_F56H6.8.1	IPR001304	C-type lectin-like
N2_F56H6.8.1	IPR035914	Spermadhesin, CUB domain superfamily
N2_F56H6.8.1	IPR016187	C-type lectin fold
N2_F56H6.8.1	IPR050976	Snake venom C-type lectin-like
N2_R102.9.1	IPR044399	Myoglobin-like, M family globin domain
N2_R102.9.1	IPR000971	Globin
N2_R102.9.1	IPR012292	Globin/Protoglobin
N2_R102.9.1	IPR009050	Globin-like superfamily
N2_M01B2.11.1	IPR019427	7TM GPCR, serpentine receptor class w (Srw)
N2_F58A3.2h.1	IPR008266	Tyrosine-protein kinase, active site
N2_F58A3.2h.1	IPR017441	Protein kinase, ATP binding site
N2_F58A3.2h.1	IPR011009	Protein kinase-like domain superfamily
N2_F58A3.2h.1	IPR013783	Immunoglobulin-like fold
N2_F58A3.2h.1	IPR007110	Immunoglobulin-like domain
N2_F58A3.2h.1	IPR036179	Immunoglobulin-like domain superfamily
N2_F58A3.2h.1	IPR001245	Serine-threonine/tyrosine-protein kinase, catalytic domain
N2_F58A3.2h.1	IPR013098	Immunoglobulin I-set
N2_F58A3.2h.1	IPR050122	Receptor Tyrosine Kinase
N2_F58A3.2h.1	IPR000719	Protein kinase domain
N2_F58A3.2h.1	IPR003599	Immunoglobulin domain subtype
N2_F58A3.2h.1	IPR020635	Tyrosine-protein kinase, catalytic domain
N2_F58A3.2h.1	IPR003598	Immunoglobulin subtype 2
N2_Y22D7AL.9.1	IPR011990	Tetratricopeptide-like helical domain superfamily
N2_Y22D7AL.9.1	IPR019734	Tetratricopeptide repeat
N2_T10H4.2.1	IPR019428	7TM GPCR, serpentine receptor class r (Str)
N2_T26F2.3.1	IPR039039	RAI1-like family
N2_T26F2.3.1	IPR013961	RAI1-like
N2_Y37E11AR.4.1	IPR024884	N-acyl-phosphatidylethanolamine-hydrolysing phospholipase D
N2_Y37E11AR.4.1	IPR036866	Ribonuclease Z/Hydroxyacylglutathione hydrolase-like
N2_Y37E11AR.4.1	IPR001279	Metallo-beta-lactamase
N2_F43G9.9.2	IPR050606	Calponin-like
N2_F43G9.9.2	IPR036872	CH domain superfamily
N2_F43G9.9.2	IPR001715	Calponin homology domain
N2_F43G9.9.2	IPR000557	Calponin repeat
N2_F43G9.9.2	IPR003096	Smooth muscle protein/calponin
N2_F10D2.1.1	IPR019428	7TM GPCR, serpentine receptor class r (Str)
N2_K04G2.2.1	IPR029058	Alpha/Beta hydrolase fold
N2_K04G2.2.1	IPR022742	Serine aminopeptidase, S33
N2_JC8.10b.1	IPR000300	Inositol polyphosphate-related phosphatase
N2_JC8.10b.1	IPR012677	Nucleotide-binding alpha-beta plait domain superfamily
N2_JC8.10b.1	IPR015047	Synaptojanin-1/2, RNA recognition motif
N2_JC8.10b.1	IPR002013	SAC domain
N2_JC8.10b.1	IPR036691	Endonuclease/exonuclease/phosphatase superfamily
N2_JC8.10b.1	IPR046985	Inositol 5-phosphatase
N2_F44F4.5a.1	IPR000344	7TM GPCR, serpentine receptor class a (Sra)
N2_F44F4.5a.1	IPR051080	Nematode receptor-like serpentine class alpha
N2_ZC482.7.1	IPR053079	SPS2 domain-containing protein
N2_ZC482.7.1	IPR036941	Receptor L-domain superfamily
N2_ZC482.7.1	IPR000494	Receptor L-domain
N2_F23H11.5.1	IPR031973	Deltamethrin resistance protein prag01
N2_F52C12.4d.1	IPR005112	dDENN domain
N2_F52C12.4d.1	IPR005113	uDENN domain
N2_F52C12.4d.1	IPR011990	Tetratricopeptide-like helical domain superfamily
N2_F52C12.4d.1	IPR001194	cDENN domain
N2_F52C12.4d.1	IPR002885	Pentatricopeptide repeat
N2_F52C12.4d.1	IPR043153	DENN domain, C-terminal lobe
N2_F52C12.4d.1	IPR023341	MABP domain
N2_F52C12.4d.1	IPR037516	Tripartite DENN domain
N2_F52C12.4d.1	IPR051696	DENN Domain-Containing GEFs
N2_Y42H9B.1.1	IPR008160	Collagen triple helix repeat
N2_F31F4.18.1	IPR053220	Nematode receptor-like serpentine class H
N2_F31F4.18.1	IPR019422	7TM GPCR, serpentine receptor class h (Srh)
N2_Y46G5A.39.1	IPR001810	F-box domain
N2_T14F9.1.2	IPR038497	ATPase, V1 complex, subunit H, C-terminal domain superfamily
N2_T14F9.1.2	IPR011989	Armadillo-like helical
N2_T14F9.1.2	IPR004908	ATPase, V1 complex, subunit H
N2_T14F9.1.2	IPR011987	ATPase, V1 complex, subunit H, C-terminal
N2_T14F9.1.2	IPR016024	Armadillo-type fold
N2_F13G3.5a.1	IPR020550	Inositol monophosphatase, conserved site
N2_F13G3.5a.1	IPR000760	Inositol monophosphatase-like
N2_F13G3.5a.1	IPR020583	Inositol monophosphatase, metal-binding site
N2_F13G3.5a.1	IPR033942	Inositol monophosphatase
N2_F13G3.5a.1	IPR020552	Inositol monophosphatase, lithium-sensitive
N2_F32D8.14a.1	IPR045231	Protein Yip1/4-like
N2_F32D8.14a.1	IPR006977	Yip1 domain
N2_R12E2.1.1	IPR011333	SKP1/BTB/POZ domain superfamily
N2_R12E2.1.1	IPR011705	BTB/Kelch-associated
N2_R12E2.1.1	IPR030603	Kelch-like protein 18, BTB/POZ domain
N2_R12E2.1.1	IPR000210	BTB/POZ domain
N2_R12E2.1.1	IPR015915	Kelch-type beta-propeller
N2_R12E2.1.1	IPR006652	Kelch repeat type 1
N2_R12E2.1.1	IPR017096	BTB-kelch protein
N2_F30F8.10e.1	IPR000182	GNAT domain
N2_F30F8.10e.1	IPR016181	Acyl-CoA N-acyltransferase
N2_F30F8.10e.1	IPR045141	N-alpha-acetyltransferase 60-like
N2_F58E2.5.1	IPR035940	CAP superfamily
N2_F58E2.5.1	IPR014044	CAP domain
N2_F31C3.4.1	IPR003689	Zinc/iron permease
N2_C45B2.4e.1	IPR038050	Neuronal acetylcholine receptor
N2_C45B2.4e.1	IPR006201	Neurotransmitter-gated ion-channel
N2_C45B2.4e.1	IPR036719	Neurotransmitter-gated ion-channel transmembrane domain superfamily
N2_C45B2.4e.1	IPR006028	Gamma-aminobutyric acid A receptor/Glycine receptor alpha
N2_C45B2.4e.1	IPR006029	Neurotransmitter-gated ion-channel transmembrane domain
N2_C45B2.4e.1	IPR036734	Neurotransmitter-gated ion-channel ligand-binding domain superfamily
N2_C45B2.4e.1	IPR006202	Neurotransmitter-gated ion-channel ligand-binding domain
N2_D1022.2.1	IPR036383	Thrombospondin type-1 repeat superfamily
N2_F41C6.1.1	IPR000742	EGF-like domain
N2_F41C6.1.1	IPR002049	Laminin-type EGF domain
N2_F41C6.1.1	IPR008211	Laminin, N-terminal
N2_F41C6.1.1	IPR056863	Laminin/attractin/netrin-like, EGF domain
N2_F41C6.1.1	IPR008993	Tissue inhibitor of metalloproteinases-like, OB-fold
N2_F41C6.1.1	IPR050440	Laminin/Netrin Extracellular Matrix
N2_F41C6.1.1	IPR001134	Netrin domain
N2_F41C6.1.1	IPR018933	Netrin module, non-TIMP type
N2_F55H2.5.1	IPR006593	Cytochrome b561/ferric reductase transmembrane
N2_F55H2.5.1	IPR043205	Cytochrome b561/Cytochrome b reductase 1-like
N2_F19C7.7.1	IPR002486	Nematode cuticle collagen, N-terminal
N2_F19C7.7.1	IPR008160	Collagen triple helix repeat
N2_Y56A3A.2.1	IPR001193	Membrane-bound transcription factor site-2 protease
N2_Y56A3A.2.1	IPR008915	Peptidase M50
N2_Y116A8C.42.1	IPR034099	Small nuclear ribonucleoprotein Sm D3
N2_Y116A8C.42.1	IPR047575	Sm domain
N2_Y116A8C.42.1	IPR001163	Sm domain, eukaryotic/archaea-type
N2_Y116A8C.42.1	IPR010920	LSM domain superfamily
N2_Y116A8C.42.1	IPR027141	Like-Sm (LSM) domain containing protein, LSm4/SmD1/SmD3
N2_K02F6.4.1	IPR003125	Domain of unknown function WSN
N2_K02F6.4.1	IPR002110	Ankyrin repeat
N2_K02F6.4.1	IPR036770	Ankyrin repeat-containing domain superfamily
N2_K02F6.4.1	IPR053345	Ankyrin repeat-containing protein
N2_K02F6.4.1	IPR001357	BRCT domain
N2_K02F6.4.1	IPR036420	BRCT domain superfamily
N2_F07F6.9.1	IPR019430	7TM GPCR, serpentine receptor class x (Srx)
N2_R03G8.5a.1	IPR019428	7TM GPCR, serpentine receptor class r (Str)
N2_Y61A9LA.8b.1	IPR000571	Zinc finger, CCCH-type
N2_Y61A9LA.8b.1	IPR040366	Nuclear polyadenylated RNA-binding protein Nab2/ZC3H14
N2_Y61A9LA.8b.1	IPR043094	Nab2/ZC3H14, N-terminal domain superfamily
N2_T15H9.4.1	IPR040264	Uncharacterized protein T15H9.4-like
N2_E04A4.4a.1	IPR036866	Ribonuclease Z/Hydroxyacylglutathione hydrolase-like
N2_E04A4.4a.1	IPR047151	Zinc phosphodiesterase ELAC protein 2-like
N2_E04A4.4a.1	IPR001279	Metallo-beta-lactamase
N2_Y40B1A.3d.1	IPR001202	WW domain
N2_Y40B1A.3d.1	IPR038867	WW domain-containing adapter protein with coiled-coil
N2_Y40B1A.3d.1	IPR036020	WW domain superfamily
N2_T04B8.1.1	IPR036706	Vitelline membrane outer layer protein I (VOMI) superfamily
N2_Y73F8A.20.1	IPR036186	Serpin superfamily
N2_F16A11.3d.1	IPR011989	Armadillo-like helical
N2_F16A11.3d.1	IPR051023	Protein Phosphatase 2A Regulatory Subunit A
N2_F16A11.3d.1	IPR016024	Armadillo-type fold
N2_F16A11.3d.1	IPR021133	HEAT, type 2
N2_Y111B2A.2.1	IPR051389	Cytochrome c oxidase subunit VIc
N2_Y111B2A.2.1	IPR034884	Mitochondrial cytochrome c oxidase subunit VIc/VIIs
N2_Y111B2A.2.1	IPR037169	Mitochondrial cytochrome c oxidase subunit VIc/VIIs superfamily
N2_C18F3.4a.1	IPR001356	Homeodomain
N2_R07G3.1.1	IPR001806	Small GTPase
N2_R07G3.1.1	IPR027417	P-loop containing nucleoside triphosphate hydrolase
N2_R07G3.1.1	IPR005225	Small GTP-binding domain
N2_R07G3.1.1	IPR037874	Cdc42
N2_R07G3.1.1	IPR003578	Small GTPase Rho
N2_F35H10.5.1	IPR018552	Centromere protein X
N2_ZK1307.5.2	IPR005027	Glycosyl transferase, family 43
N2_ZK1307.5.2	IPR029044	Nucleotide-diphospho-sugar transferases
N2_Y54E5A.6.2	IPR052582	tRNA-dihydrouridine synthase-like
N2_Y54E5A.6.2	IPR018517	tRNA-dihydrouridine synthase, conserved site
N2_Y54E5A.6.2	IPR014720	Double-stranded RNA-binding domain
N2_Y54E5A.6.2	IPR044463	DUS2, double-stranded RNA binding domain
N2_Y54E5A.6.2	IPR013785	Aldolase-type TIM barrel
N2_Y54E5A.6.2	IPR035587	DUS-like, FMN-binding domain
N2_K02H11.7.1	IPR019428	7TM GPCR, serpentine receptor class r (Str)
N2_ZK1248.1.1	IPR000718	Peptidase M13
N2_ZK1248.1.1	IPR024079	Metallopeptidase, catalytic domain superfamily
N2_ZK1248.1.1	IPR018497	Peptidase M13, C-terminal domain
N2_F08G5.5a.2	IPR002213	UDP-glucuronosyl/UDP-glucosyltransferase
N2_F08G5.5a.2	IPR035595	UDP-glycosyltransferase family, conserved site
N2_F08G5.5a.2	IPR050271	UDP-glycosyltransferase
N2_F44G3.7.1	IPR042178	Serpin superfamily, domain 1
N2_F44G3.7.1	IPR036186	Serpin superfamily
N2_F44G3.7.1	IPR042185	Serpin superfamily, domain 2
N2_Y49F6B.2.1	IPR039883	Fcf2/DNTTIP2
N2_Y49F6B.2.1	IPR014810	Fcf2 pre-rRNA processing, C-terminal
N2_F40F12.7.2	IPR035898	TAZ domain superfamily
N2_F40F12.7.2	IPR000197	Zinc finger, TAZ-type
N2_F40F12.7.2	IPR013178	Histone acetyltransferase Rtt109/CBP
N2_C39E9.11.1	IPR018800	Proline-rich protein PRCC
N2_W08A12.1a.1	IPR033469	CYTH-like domain superfamily
N2_W08A12.1a.1	IPR027417	P-loop containing nucleoside triphosphate hydrolase
N2_W08A12.1a.1	IPR053227	TRPL channel trafficking regulator
N2_W08A12.1a.1	IPR038727	NadR/Ttd14, AAA domain
N2_Y53G8B.1.1	IPR005955	Glutathione S-transferases, class Zeta
N2_Y53G8B.1.1	IPR010987	Glutathione S-transferase, C-terminal-like
N2_Y53G8B.1.1	IPR004045	Glutathione S-transferase, N-terminal
N2_Y53G8B.1.1	IPR040079	Glutathione transferase family
N2_Y53G8B.1.1	IPR004046	Glutathione S-transferase, C-terminal
N2_Y53G8B.1.1	IPR034330	Glutathione S-transferases, class Zeta , C-terminal
N2_Y53G8B.1.1	IPR036282	Glutathione S-transferase, C-terminal domain superfamily
N2_Y53G8B.1.1	IPR036249	Thioredoxin-like superfamily
N2_F59F5.4.1	IPR002486	Nematode cuticle collagen, N-terminal
N2_C10F3.7.1	IPR056710	Domain of unknown function DUF7808
N2_ZC373.3a.1	IPR050235	Casein Kinase 1 Ser/Thr Protein Kinase
N2_ZC373.3a.1	IPR000719	Protein kinase domain
N2_ZC373.3a.1	IPR008271	Serine/threonine-protein kinase, active site
N2_ZC373.3a.1	IPR011009	Protein kinase-like domain superfamily
N2_C47D12.4.1	IPR001810	F-box domain
N2_C47D12.4.1	IPR053222	Zygotic Embryogenesis-Associated Protein
N2_R03D7.1.1	IPR036589	Homocysteine-binding domain superfamily
N2_R03D7.1.1	IPR003726	Homocysteine-binding domain
N2_R03D7.1.1	IPR011005	Dihydropteroate synthase-like superfamily
N2_R03D7.1.1	IPR000489	Pterin-binding domain
N2_R03D7.1.1	IPR003759	Cobalamin (vitamin B12)-binding module, cap domain
N2_R03D7.1.1	IPR037010	Vitamin B12-dependent methionine synthase, activation domain superfamily
N2_R03D7.1.1	IPR006158	Cobalamin (vitamin B12)-binding domain
N2_R03D7.1.1	IPR050554	Methionine Synthase/Corrinoid
N2_R03D7.1.1	IPR004223	Vitamin B12-dependent methionine synthase, activation domain
N2_R03D7.1.1	IPR036594	Methionine synthase domain
N2_R03D7.1.1	IPR033706	Methionine synthase, B12-binding domain
N2_R03D7.1.1	IPR011822	Cobalamin-dependent methionine synthase
N2_R03D7.1.1	IPR036724	Cobalamin-binding domain superfamily
N2_Y69F12A.2a.1	IPR016161	Aldehyde/histidinol dehydrogenase
N2_Y69F12A.2a.1	IPR016162	Aldehyde dehydrogenase, N-terminal
N2_Y69F12A.2a.1	IPR015590	Aldehyde dehydrogenase domain
N2_Y69F12A.2a.1	IPR016160	Aldehyde dehydrogenase, cysteine active site
N2_Y69F12A.2a.1	IPR016163	Aldehyde dehydrogenase, C-terminal
N2_T06C12.1.1	IPR019428	7TM GPCR, serpentine receptor class r (Str)
N2_F53F4.3.1	IPR000938	CAP Gly-rich domain
N2_F53F4.3.1	IPR036859	CAP Gly-rich domain superfamily
N2_F53F4.3.1	IPR000626	Ubiquitin-like domain
N2_F53F4.3.1	IPR029071	Ubiquitin-like domain superfamily
N2_F53F4.3.1	IPR045172	Tubulin-folding cofactor B, ubiquitin-like domain
N2_C16E9.4a.2	IPR000990	Innexin
N2_C55B6.5.1	IPR011009	Protein kinase-like domain superfamily
N2_K01A2.1.1	IPR027659	Beta-sarcoglycan
N2_K01A2.1.1	IPR006875	Sarcoglycan complex subunit protein
N2_H20J04.1.1	IPR003125	Domain of unknown function WSN
N2_T22C1.2.1	IPR050532	Globin-like Oxygen Transporters
N2_T22C1.2.1	IPR009050	Globin-like superfamily
N2_T22C1.2.1	IPR000971	Globin
N2_T22C1.2.1	IPR044399	Myoglobin-like, M family globin domain
N2_T22C1.2.1	IPR012292	Globin/Protoglobin
N2_F43G6.5.1	IPR014492	Poly(A) polymerase
N2_F43G6.5.1	IPR043519	Nucleotidyltransferase superfamily
N2_F43G6.5.1	IPR007010	Poly(A) polymerase, RNA-binding domain
N2_F43G6.5.1	IPR011068	Nucleotidyltransferase, class I-like, C-terminal
N2_F43G6.5.1	IPR007012	Poly(A) polymerase, central domain
N2_F43G6.5.1	IPR048840	Poly(A) polymerase, nucleotidyltransferase domain
N2_Y54F10BM.15.1	IPR001810	F-box domain
N2_Y54F10BM.15.1	IPR002900	Domain of unknown function DUF38/FTH, Caenorhabditis species
N2_Y54F10BM.15.1	IPR036047	F-box-like domain superfamily
N2_Y54F10BM.15.1	IPR040161	F-box A protein FB224
N2_F58G4.4.1	IPR000742	EGF-like domain
N2_R13D7.2.1	IPR002542	T20D4.11-like domain
N2_F13H6.1b.1	IPR013087	Zinc finger C2H2-type
N2_F13H6.1b.1	IPR051497	Developmental and Hematopoietic Transcription Factors
N2_F13H6.1b.1	IPR036236	Zinc finger C2H2 superfamily
N2_F13H6.1b.1	IPR057448	BCL-11A-like, CCHC zinc finger
N2_Y37B11A.1a.1	IPR002035	von Willebrand factor, type A
N2_Y37B11A.1a.1	IPR042235	Zona pellucida, ZP-C domain
N2_Y37B11A.1a.1	IPR036465	von Willebrand factor A-like domain superfamily
N2_Y37B11A.1a.1	IPR051962	Cuticlin domain-containing protein
N2_Y37B11A.1a.1	IPR001507	Zona pellucida domain
N2_Y37B11A.1a.1	IPR056953	Cuticlin, N-terminal domain
N2_Y37B11A.1a.1	IPR057475	Cuticlin, C-terminal domain
N2_F15B9.10a.1	IPR033438	Modulator of levamisole receptor-1
N2_Y2H9A.4b.1	IPR007883	Protein of unknown function DUF713
N2_F38B7.4.1	IPR017452	GPCR, rhodopsin-like, 7TM
N2_F38B7.4.1	IPR019430	7TM GPCR, serpentine receptor class x (Srx)
N2_T26E4.16.1	IPR000536	Nuclear hormone receptor, ligand-binding domain
N2_T26E4.16.1	IPR001628	Zinc finger, nuclear hormone receptor-type
N2_T26E4.16.1	IPR013088	Zinc finger, NHR/GATA-type
N2_T26E4.16.1	IPR035500	Nuclear hormone receptor-like domain superfamily
N2_Y116A8B.5.1	IPR000276	G protein-coupled receptor, rhodopsin-like
N2_Y116A8B.5.1	IPR050119	C-C chemokine receptor type 1-9-like
N2_Y116A8B.5.1	IPR017452	GPCR, rhodopsin-like, 7TM
N2_F43G6.11.1	IPR023801	Histone deacetylase domain
N2_F43G6.11.1	IPR000286	Histone deacetylase HDAC
N2_F43G6.11.1	IPR037138	Histone deacetylase domain superfamily
N2_F43G6.11.1	IPR023696	Ureohydrolase domain superfamily
N2_C17H11.6d.1	IPR013083	Zinc finger, RING/FYVE/PHD-type
N2_C17H11.6d.1	IPR002867	IBR domain
N2_C17H11.6d.1	IPR044066	TRIAD supradomain
N2_C17H11.6d.1	IPR001841	Zinc finger, RING-type
N2_C17H11.6d.1	IPR031127	E3 ubiquitin ligase RBR family
N2_Y95B8A.5a.1	IPR001019	Guanine nucleotide binding protein (G-protein), alpha subunit
N2_Y95B8A.5a.1	IPR011025	G protein alpha subunit, helical insertion
N2_Y95B8A.5a.1	IPR001408	G-protein alpha subunit, group I
N2_Y95B8A.5a.1	IPR027417	P-loop containing nucleoside triphosphate hydrolase
N2_C29F3.2.1	IPR001767	Hedgehog protein, Hint domain
N2_C29F3.2.1	IPR052140	Developmental Signaling Hedgehog-like
N2_C29F3.2.1	IPR001657	Hedgehog protein
N2_C29F3.2.1	IPR006141	Intein N-terminal splicing region
N2_C29F3.2.1	IPR036844	Hint domain superfamily
N2_C29F3.2.1	IPR003586	Hint domain C-terminal
N2_C29F3.2.1	IPR003587	Hint domain N-terminal
N2_C46H11.6.1	IPR040264	Uncharacterized protein T15H9.4-like
N2_Y55F3AM.9a.1	IPR033979	MINDY deubiquitinase domain
N2_Y55F3AM.9a.1	IPR007518	MINDY deubiquitinase
N2_C52E4.5.1	IPR012341	Six-hairpin glycosidase-like superfamily
N2_C52E4.5.1	IPR050749	Glycosyl Hydrolase Family 47
N2_C52E4.5.1	IPR001382	Glycoside hydrolase family 47
N2_C52E4.5.1	IPR036026	Seven-hairpin glycosidases
N2_C33A11.1.1	IPR036770	Ankyrin repeat-containing domain superfamily
N2_C33A11.1.1	IPR002110	Ankyrin repeat
N2_C33A11.1.1	IPR028320	RelA-associated inhibitor
N2_B0511.8.1	IPR010793	Large ribosomal subunit protein mL37/mL65
N2_B0511.8.1	IPR039982	Large ribosomal subunit protein mL65
N2_C02E7.2.1	IPR019422	7TM GPCR, serpentine receptor class h (Srh)
N2_F47B8.7.1	IPR019428	7TM GPCR, serpentine receptor class r (Str)
N2_T05A6.4.1	IPR036941	Receptor L-domain superfamily
N2_T05A6.4.1	IPR053079	SPS2 domain-containing protein
N2_T05A6.4.1	IPR000494	Receptor L-domain
N2_F28B12.2i.1	IPR041086	YAP binding domain
N2_F28B12.2i.1	IPR000818	TEA/ATTS domain
N2_F28B12.2i.1	IPR050937	TEC1/TEAD Transcription Factor
N2_F28B12.2i.1	IPR038096	TEA/ATTS domain superfamily
N2_F28B12.2i.1	IPR016361	Transcriptional enhancer factor, metazoa
N2_R04B5.5.1	IPR013154	Alcohol dehydrogenase-like, N-terminal
N2_R04B5.5.1	IPR011032	GroES-like superfamily
N2_R04B5.5.1	IPR045306	Sorbitol dehydrogenase-like
N2_R04B5.5.1	IPR036291	NAD(P)-binding domain superfamily
N2_R04B5.5.1	IPR013149	Alcohol dehydrogenase-like, C-terminal
N2_R04B5.5.1	IPR020843	Enoylreductase domain
N2_R04B5.5.1	IPR002328	Alcohol dehydrogenase, zinc-type, conserved site
N2_Y45G12C.5.1	IPR019425	7TM GPCR, serpentine receptor class t (Srt)
N2_C13B7.1.1	IPR019425	7TM GPCR, serpentine receptor class t (Srt)
N2_F55A12.4a.1	IPR002347	Short-chain dehydrogenase/reductase SDR
N2_F55A12.4a.1	IPR036291	NAD(P)-binding domain superfamily
N2_F55A12.4a.1	IPR020904	Short-chain dehydrogenase/reductase, conserved site
N2_Y53F4B.62a.1	IPR001810	F-box domain
N2_Y53F4B.62a.1	IPR012885	Sdz-33, F-box domain
N2_F26A3.6.1	IPR001873	Epithelial sodium channel
N2_F46C5.10.1	IPR020376	Uncharacterised protein family F46C5.1
N2_F19B10.9.1	IPR046360	T-box transcription factor, DNA-binding domain
N2_F19B10.9.1	IPR018186	Transcription factor, T-box, conserved site
N2_F19B10.9.1	IPR036960	T-box superfamily
N2_F19B10.9.1	IPR008967	p53-like transcription factor, DNA-binding domain superfamily
N2_F19B10.9.1	IPR001699	T-box transcription factor
N2_F22E12.2.1	IPR001806	Small GTPase
N2_F22E12.2.1	IPR005225	Small GTP-binding domain
N2_F22E12.2.1	IPR003578	Small GTPase Rho
N2_F22E12.2.1	IPR027417	P-loop containing nucleoside triphosphate hydrolase
N2_C31H2.4.1	IPR005956	4-hydroxyphenylpyruvate dioxygenase
N2_C31H2.4.1	IPR037523	Vicinal oxygen chelate (VOC), core domain
N2_C31H2.4.1	IPR029068	Glyoxalase/Bleomycin resistance protein/Dihydroxybiphenyl dioxygenase
N2_C31H2.4.1	IPR041736	4-hydroxyphenylpyruvate dioxygenase, N-terminal
N2_C31H2.4.1	IPR041735	4-hydroxyphenylpyruvate dioxygenase, C-terminal
N2_C31H2.4.1	IPR004360	Glyoxalase/fosfomycin resistance/dioxygenase domain
N2_ZK930.3a.1	IPR018482	Zinc finger C4H2 domain-containing protein
N2_ZK930.3a.1	IPR044069	Zinc finger C4H2-type
N2_W10G11.6.1	IPR001304	C-type lectin-like
N2_W10G11.6.1	IPR016186	C-type lectin-like/link domain superfamily
N2_W10G11.6.1	IPR016187	C-type lectin fold
N2_ZC455.3.1	IPR002213	UDP-glucuronosyl/UDP-glucosyltransferase
N2_ZC455.3.1	IPR050271	UDP-glycosyltransferase
N2_ZC455.4.2	IPR002213	UDP-glucuronosyl/UDP-glucosyltransferase
N2_ZC455.4.2	IPR050271	UDP-glycosyltransferase
N2_ZC455.4.2	IPR035595	UDP-glycosyltransferase family, conserved site
N2_C06B3.12.1	IPR005047	7TM GPCR, serpentine receptor class xa (Srxa)
N2_R10E11.8.1	IPR035921	F/V-ATP synthase subunit C superfamily
N2_R10E11.8.1	IPR011555	V-ATPase proteolipid subunit C, eukaryotic
N2_R10E11.8.1	IPR000245	V-ATPase proteolipid subunit
N2_R10E11.8.1	IPR002379	V-ATPase proteolipid subunit C-like domain
N2_F29C4.1a.1	IPR008271	Serine/threonine-protein kinase, active site
N2_F29C4.1a.1	IPR000719	Protein kinase domain
N2_F29C4.1a.1	IPR000333	Ser/Thr protein kinase, TGFB receptor
N2_F29C4.1a.1	IPR017441	Protein kinase, ATP binding site
N2_F29C4.1a.1	IPR003605	GS domain
N2_F29C4.1a.1	IPR001245	Serine-threonine/tyrosine-protein kinase, catalytic domain
N2_F29C4.1a.1	IPR011009	Protein kinase-like domain superfamily
N2_Y43F11A.5.1	IPR001214	SET domain
N2_Y43F11A.5.1	IPR053315	Peptidase C14A
N2_Y43F11A.5.1	IPR006570	SPK domain
N2_Y43F11A.5.1	IPR046341	SET domain superfamily
N2_F16H11.3.1	IPR002259	Equilibrative nucleoside transporter
N2_F16H11.3.1	IPR036259	MFS transporter superfamily
N2_F54C9.2.1	IPR018181	Heat shock protein 70, conserved site
N2_F54C9.2.1	IPR043129	ATPase, nucleotide binding domain
N2_F54C9.2.1	IPR013126	Heat shock protein 70 family
N2_F54C9.2.1	IPR042048	Heat shock 70kDa protein 13
N2_F32A11.7.1	IPR006954	Moulting cycle mlt-10-like
N2_C04E6.10.1	IPR017452	GPCR, rhodopsin-like, 7TM
N2_C04E6.10.1	IPR019421	7TM GPCR, serpentine receptor class d (Srd)
N2_C04E6.10.1	IPR050920	Nematode receptor-like class delta
N2_F41E7.1.1	IPR038770	Sodium/solute symporter superfamily
N2_F41E7.1.1	IPR006153	Cation/H+ exchanger, transmembrane domain
N2_F41E7.1.1	IPR051843	Monovalent cation:proton antiporter 1
N2_H23L24.3b.1	IPR004344	Tubulin-tyrosine ligase/Tubulin polyglutamylase
N2_F17C11.7a.1	IPR007245	GPI transamidase component PIG-T
N2_K07F5.9.1	IPR008962	PapD-like superfamily
N2_K07F5.9.1	IPR051774	Sperm-specific class P
N2_K07F5.9.1	IPR000535	Major sperm protein (MSP) domain
N2_K07F5.9.1	IPR013783	Immunoglobulin-like fold
N2_T21E12.3.1	IPR005514	Chymotrypsin family Peptidase-S1
N2_T21E12.3.1	IPR001254	Serine proteases, trypsin domain
N2_T21E12.3.1	IPR043504	Peptidase S1, PA clan, chymotrypsin-like fold
N2_T21E12.3.1	IPR001314	Peptidase S1A, chymotrypsin family
N2_T21E12.3.1	IPR009003	Peptidase S1, PA clan
N2_R02D1.1a.1	IPR000536	Nuclear hormone receptor, ligand-binding domain
N2_R02D1.1a.1	IPR013088	Zinc finger, NHR/GATA-type
N2_R02D1.1a.1	IPR001628	Zinc finger, nuclear hormone receptor-type
N2_R02D1.1a.1	IPR035500	Nuclear hormone receptor-like domain superfamily
N2_R02D1.1a.1	IPR051152	Caenorhabditis elegans Orphan Nuclear Receptors
N2_F41F3.7.1	IPR017452	GPCR, rhodopsin-like, 7TM
N2_F41F3.7.1	IPR019430	7TM GPCR, serpentine receptor class x (Srx)
N2_C04F12.10.1	IPR001915	Peptidase M48
N2_C04F12.10.1	IPR027057	CAAX prenyl protease 1
N2_C04F12.10.1	IPR032456	CAAX prenyl protease 1, N-terminal
N2_Y66D12A.8a.1	IPR029704	STEEP-like
N2_Y66D12A.8a.1	IPR057965	STEEP1 domain
N2_F09E5.5.1	IPR042532	Exocyst complex component EXOC3/Sec6, C-terminal domain
N2_F09E5.5.1	IPR010326	Exocyst complex component EXOC3/Sec6
N2_F41G3.12.1	IPR036058	Kazal domain superfamily
N2_F41G3.12.1	IPR001791	Laminin G domain
N2_F41G3.12.1	IPR002350	Kazal domain
N2_F41G3.12.1	IPR002049	Laminin-type EGF domain
N2_F41G3.12.1	IPR013320	Concanavalin A-like lectin/glucanase domain superfamily
N2_F41G3.12.1	IPR003645	Follistatin-like, N-terminal
N2_F41G3.12.1	IPR004850	NtA (N-terminal agrin) domain
N2_F54D5.1a.1	IPR038765	Papain-like cysteine peptidase superfamily
N2_F54D5.1a.1	IPR040409	Phytochelatin synthase
N2_F54D5.1a.1	IPR007719	Phytochelatin synthase, N-terminal catalytic domain
N2_F54D5.1a.1	IPR038156	Phytochelatin synthase, N-terminal domain superfamily
N2_C55C3.5.1	IPR017943	Bactericidal permeability-increasing protein, alpha/beta domain superfamily
N2_C55C3.5.1	IPR008632	Nematode fatty acid retinoid binding
N2_F54C1.6.1	IPR036850	Nucleoside diphosphate kinase-like domain superfamily
N2_Y51A2D.11.1	IPR038479	Transthyretin-like superfamily
N2_Y51A2D.11.1	IPR001534	Transthyretin-like
N2_F40F4.6b.1	IPR000742	EGF-like domain
N2_F40F4.6b.1	IPR016187	C-type lectin fold
N2_F40F4.6b.1	IPR001304	C-type lectin-like
N2_F40F4.6b.1	IPR036465	von Willebrand factor A-like domain superfamily
N2_F40F4.6b.1	IPR016186	C-type lectin-like/link domain superfamily
N2_F40F4.6b.1	IPR002035	von Willebrand factor, type A
N2_F40F4.6b.1	IPR056861	Hemicentin-1-like, von Willebrand factor A domain
N2_F40F4.6b.1	IPR006582	MD domain
N2_F40F4.6b.1	IPR057085	Irg-7-like, Ig-like domain
N2_F40F4.6b.1	IPR057086	Irg-7, N-terminal galactose binding domain
N2_F40F4.6b.1	IPR053295	Innate immunity regulator
N2_C42C1.11a.2	IPR015211	Peptidase M1, leukotriene A4 hydrolase/aminopeptidase C-terminal
N2_C42C1.11a.2	IPR001930	Peptidase M1, alanine aminopeptidase/leukotriene A4 hydrolase
N2_C42C1.11a.2	IPR027268	Peptidase M4/M1, CTD superfamily
N2_C42C1.11a.2	IPR042097	Aminopeptidase N-like , N-terminal domain superfamliy
N2_C42C1.11a.2	IPR038502	Peptidase M1, LTA-4 hydrolase/aminopeptidase, C-terminal domain superfamily
N2_C42C1.11a.2	IPR014782	Peptidase M1, membrane alanine aminopeptidase
N2_C42C1.11a.2	IPR049980	Leukotriene A4 hydrolase-like, catalytic domain
N2_C42C1.11a.2	IPR016024	Armadillo-type fold
N2_C42C1.11a.2	IPR034015	Aminopeptidase, leukotriene A4 hydrolase-like
N2_C42C1.11a.2	IPR045357	Aminopeptidase N-like , N-terminal domain
N2_R11A5.7.1	IPR000834	Peptidase M14, carboxypeptidase A
N2_R11A5.7.1	IPR003582	ShKT domain
N2_R11A5.7.1	IPR036990	Metallocarboxypeptidase-like, propeptide
N2_R11A5.7.1	IPR057247	Zinc carboxypeptidases, zinc-binding region 2
N2_R11A5.7.1	IPR003146	Carboxypeptidase, activation peptide
N2_AH6.4.1	IPR000344	7TM GPCR, serpentine receptor class a (Sra)
N2_AH6.4.1	IPR051080	Nematode receptor-like serpentine class alpha
N2_E02C12.3.1	IPR017452	GPCR, rhodopsin-like, 7TM
N2_E02C12.3.1	IPR019430	7TM GPCR, serpentine receptor class x (Srx)
N2_C49F5.5.1	IPR035898	TAZ domain superfamily
N2_C49F5.5.1	IPR013178	Histone acetyltransferase Rtt109/CBP
N2_C49F5.5.1	IPR000197	Zinc finger, TAZ-type
N2_F58E2.4.1	IPR002900	Domain of unknown function DUF38/FTH, Caenorhabditis species
N2_F58E2.4.1	IPR001810	F-box domain
N2_F58E2.4.1	IPR040161	F-box A protein FB224
N2_Y59E9AL.36.1	IPR000504	RNA recognition motif domain
N2_Y59E9AL.36.1	IPR012677	Nucleotide-binding alpha-beta plait domain superfamily
N2_Y59E9AL.36.1	IPR035979	RNA-binding domain superfamily
N2_VW02B12L.1.1	IPR002490	V-type ATPase, V0 complex, 116kDa subunit family
N2_VW02B12L.1.1	IPR026028	ATPase, V0 complex, subunit 116kDa, eukaryotic
N2_Y48G9A.9b.1	IPR000242	Tyrosine-specific protein phosphatase, PTPase domain
N2_Y48G9A.9b.1	IPR052782	Oocyte-to-zygote transition regulator
N2_Y48G9A.9b.1	IPR000387	Tyrosine-specific protein phosphatases domain
N2_Y48G9A.9b.1	IPR029021	Protein-tyrosine phosphatase-like
N2_Y48G9A.9b.1	IPR003595	Protein-tyrosine phosphatase, catalytic
N2_Y48G9A.9b.1	IPR016130	Protein-tyrosine phosphatase, active site
N2_Y116A8C.30c.1	IPR052618	Complex I NDUFA12 subunit
N2_Y49F6C.4.1	IPR052664	BTB and MATH domain-containing protein
N2_Y49F6C.4.1	IPR000210	BTB/POZ domain
N2_Y49F6C.4.1	IPR011333	SKP1/BTB/POZ domain superfamily
N2_Y49F6C.4.1	IPR008974	TRAF-like
N2_Y49F6C.4.1	IPR002083	MATH/TRAF domain
N2_ZK863.4.2	IPR043519	Nucleotidyltransferase superfamily
N2_ZK863.4.2	IPR002058	PAP/25A-associated
N2_ZC404.8.1	IPR047131	RNA binding protein fox-1 homolog 1-like
N2_ZC404.8.1	IPR000504	RNA recognition motif domain
N2_ZC404.8.1	IPR035979	RNA-binding domain superfamily
N2_ZC404.8.1	IPR012677	Nucleotide-binding alpha-beta plait domain superfamily
N2_C54C8.6.1	IPR051595	Glycosyl Hydrolase 25 Enzymes
N2_C54C8.6.1	IPR017853	Glycoside hydrolase superfamily
N2_F49H6.13.1	IPR009545	Tight junction protein, claudin-like
N2_B0213.10.1	IPR050182	Cytochrome P450 family 2
N2_B0213.10.1	IPR017972	Cytochrome P450, conserved site
N2_B0213.10.1	IPR002401	Cytochrome P450, E-class, group I
N2_B0213.10.1	IPR001128	Cytochrome P450
N2_B0213.10.1	IPR036396	Cytochrome P450 superfamily
N2_C46F11.1a.1	IPR036259	MFS transporter superfamily
N2_C46F11.1a.1	IPR010291	Ion channel regulatory protein, UNC-93
N2_C46F11.1a.1	IPR051951	UNC-93 regulatory protein
N2_K05F6.2.1	IPR053222	Zygotic Embryogenesis-Associated Protein
N2_K05F6.2.1	IPR001810	F-box domain
N2_K05F6.2.1	IPR012885	Sdz-33, F-box domain
N2_F07A5.5.1	IPR000008	C2 domain
N2_F07A5.5.1	IPR035892	C2 domain superfamily
N2_C42D4.5.1	IPR019428	7TM GPCR, serpentine receptor class r (Str)
N2_R03H4.6.1	IPR050879	Acyltransferase 3
N2_R03H4.6.1	IPR002656	Acyltransferase 3 domain
N2_R03H4.6.1	IPR043968	SGNH domain
N2_Y59A8B.13a.1	IPR013087	Zinc finger C2H2-type
N2_Y59A8B.13a.1	IPR036236	Zinc finger C2H2 superfamily
N2_T19D12.10.1	IPR036259	MFS transporter superfamily
N2_T19D12.10.1	IPR011701	Major facilitator superfamily
N2_T19D12.10.1	IPR020846	Major facilitator superfamily domain
N2_D2089.4a.1	IPR000504	RNA recognition motif domain
N2_D2089.4a.1	IPR035979	RNA-binding domain superfamily
N2_D2089.4a.1	IPR012677	Nucleotide-binding alpha-beta plait domain superfamily
N2_D2089.4a.1	IPR006536	HnRNP-L/PTB
N2_D2089.4a.1	IPR021790	PTBP1-like, RNA recognition motif 2
N2_F49E12.12.1	IPR039545	Post-GPI attachment to proteins factor 2
N2_Y76B12C.7a.1	IPR004871	Cleavage/polyadenylation specificity factor, A subunit, C-terminal
N2_Y76B12C.7a.1	IPR015943	WD40/YVTN repeat-like-containing domain superfamily
N2_Y76B12C.7a.1	IPR018846	RSE1/DDB1/CPSF1, first beta-propeller domain
N2_Y76B12C.7a.1	IPR050358	RSE1/DDB1/CFT1/CPSF1
N2_C54F6.8.1	IPR035500	Nuclear hormone receptor-like domain superfamily
N2_C54F6.8.1	IPR013088	Zinc finger, NHR/GATA-type
N2_C54F6.8.1	IPR000536	Nuclear hormone receptor, ligand-binding domain
N2_C54F6.8.1	IPR001628	Zinc finger, nuclear hormone receptor-type
N2_C54F6.8.1	IPR049636	Hepatocyte nuclear factor 4-like, DNA-binding domain
N2_C34F11.9e.1	IPR000591	DEP domain
N2_C34F11.9e.1	IPR036034	PDZ superfamily
N2_C34F11.9e.1	IPR001478	PDZ domain
N2_C34F11.9e.1	IPR015506	Dishevelled-related protein
N2_C34F11.9e.1	IPR036388	Winged helix-like DNA-binding domain superfamily
N2_C34F11.9e.1	IPR036390	Winged helix DNA-binding domain superfamily
N2_C34F11.9e.1	IPR008339	Dishevelled family
N2_K08H2.6.1	IPR051219	Heterochromatin-associated chromo domain-containing protein
N2_K08H2.6.1	IPR008251	Chromo shadow domain
N2_K08H2.6.1	IPR023779	Chromo domain, conserved site
N2_K08H2.6.1	IPR017984	Chromo domain subgroup
N2_K08H2.6.1	IPR016197	Chromo-like domain superfamily
N2_K08H2.6.1	IPR000953	Chromo/chromo shadow domain
N2_K08H2.6.1	IPR023780	Chromo domain
N2_M03A1.3.1	IPR006593	Cytochrome b561/ferric reductase transmembrane
N2_R02E12.5.1	IPR027967	Protein of unknown function DUF4612
N2_T27E4.1.1	IPR035892	C2 domain superfamily
N2_ZC47.14.1	IPR001810	F-box domain
N2_ZC47.14.1	IPR040161	F-box A protein FB224
N2_ZC47.14.1	IPR036047	F-box-like domain superfamily
N2_ZC47.14.1	IPR002900	Domain of unknown function DUF38/FTH, Caenorhabditis species
N2_Y32F6B.1.1	IPR036259	MFS transporter superfamily
N2_Y32F6B.1.1	IPR004156	Organic anion transporter polypeptide
N2_Y32F6B.1.1	IPR036058	Kazal domain superfamily
N2_T12E12.4b.2	IPR045063	Dynamin, N-terminal
N2_T12E12.4b.2	IPR019762	Dynamin, GTPase region, conserved site
N2_T12E12.4b.2	IPR022812	Dynamin
N2_T12E12.4b.2	IPR020850	GTPase effector domain
N2_T12E12.4b.2	IPR027417	P-loop containing nucleoside triphosphate hydrolase
N2_T12E12.4b.2	IPR003130	Dynamin GTPase effector
N2_T12E12.4b.2	IPR030381	Dynamin-type guanine nucleotide-binding (G) domain
N2_T12E12.4b.2	IPR000375	Dynamin stalk domain
N2_T12E12.4b.2	IPR001401	Dynamin, GTPase domain
N2_F22E5.21.1	IPR007767	Protein of unknown function DUF684
N2_Y67D8A.2b.1	IPR008734	Phosphorylase kinase alpha/beta subunit
N2_Y67D8A.2b.1	IPR045583	Phosphorylase b kinase regulatory subunit alpha/beta, C-terminal domain
N2_Y67D8A.2b.1	IPR012341	Six-hairpin glycosidase-like superfamily
N2_Y67D8A.2b.1	IPR008928	Six-hairpin glycosidase superfamily
N2_Y67D8A.2b.1	IPR011613	GH15-like domain
N2_K01D12.13b.1	IPR012336	Thioredoxin-like fold
N2_K01D12.13b.1	IPR033468	Metaxin, glutathione S-transferase domain
N2_K01D12.13b.1	IPR036249	Thioredoxin-like superfamily
N2_K01D12.13b.1	IPR036282	Glutathione S-transferase, C-terminal domain superfamily
N2_K01D12.13b.1	IPR050931	Mitochondrial Protein Transport Metaxin
N2_K01D12.13b.1	IPR026928	FAX/IsoI-like
N2_W08D2.7.1	IPR001650	Helicase, C-terminal domain-like
N2_W08D2.7.1	IPR027417	P-loop containing nucleoside triphosphate hydrolase
N2_W08D2.7.1	IPR011545	DEAD/DEAH-box helicase domain
N2_W08D2.7.1	IPR048392	Exosome RNA helicase MTR4-like, stalk
N2_W08D2.7.1	IPR014001	Helicase superfamily 1/2, ATP-binding domain
N2_W08D2.7.1	IPR012961	ATP-dependent RNA helicase Ski2/MTR4, C-terminal
N2_W08D2.7.1	IPR025696	Exosome RNA helicase MTR4-like, beta-barrel domain
N2_W08D2.7.1	IPR050699	RNA/DNA Helicase
N2_W08D2.7.1	IPR016438	ATP-dependent RNA helicase SKI2-like
N2_W08D2.7.1	IPR018247	EF-Hand 1, calcium-binding site
N2_Y57G11C.42a.1	IPR002602	Domain of unknown function DB
N2_Y43F8B.11.1	IPR002542	T20D4.11-like domain
N2_K07C11.3.1	IPR001134	Netrin domain
N2_K07C11.3.1	IPR008993	Tissue inhibitor of metalloproteinases-like, OB-fold
N2_K07C11.3.1	IPR001820	Protease inhibitor I35 (TIMP)
N2_Y71H2AM.14b.1	IPR052501	Alpha-1-2 Fucosyltransferase
N2_Y71H2AM.14b.1	IPR002516	Glycosyl transferase, family 11
N2_H19M22.2b.1	IPR003961	Fibronectin type III
N2_H19M22.2b.1	IPR013783	Immunoglobulin-like fold
N2_H19M22.2b.1	IPR036116	Fibronectin type III superfamily
N2_H19M22.2b.1	IPR050991	Extracellular Matrix Regulatory Proteins
N2_C43E11.4.1	IPR041709	Elongation factor Tu (EF-Tu), GTP-binding domain
N2_C43E11.4.1	IPR000795	Translational (tr)-type GTP-binding domain
N2_C43E11.4.1	IPR027417	P-loop containing nucleoside triphosphate hydrolase
N2_C43E11.4.1	IPR050055	Elongation factor Tu GTPase
N2_C43E11.4.1	IPR031157	Tr-type G domain, conserved site
N2_C43E11.4.1	IPR005225	Small GTP-binding domain
N2_C43E11.4.1	IPR004160	Translation elongation factor EFTu/EF1A, C-terminal
N2_C43E11.4.1	IPR009001	Translation elongation factor EF1A/initiation factor IF2gamma, C-terminal
N2_C43E11.4.1	IPR004161	Translation elongation factor EFTu-like, domain 2
N2_C43E11.4.1	IPR009000	Translation protein, beta-barrel domain superfamily
N2_C43E11.4.1	IPR033720	Elongation factor Tu, domain 2
N2_F08H9.4a.1	IPR002068	Alpha crystallin/Hsp20 domain
N2_F08H9.4a.1	IPR001436	Alpha crystallin/Small heat shock protein, animal type
N2_F08H9.4a.1	IPR008978	HSP20-like chaperone
N2_F17C8.4.2	IPR020849	Small GTPase, Ras-type
N2_F17C8.4.2	IPR001806	Small GTPase
N2_F17C8.4.2	IPR027417	P-loop containing nucleoside triphosphate hydrolase
N2_F17C8.4.2	IPR005225	Small GTP-binding domain
N2_C28D4.4.1	IPR009658	Domain of unknown function DUF1248
N2_C28D4.4.1	IPR016181	Acyl-CoA N-acyltransferase
N2_F57B10.7.1	IPR001661	Glycoside hydrolase, family 37
N2_F57B10.7.1	IPR012341	Six-hairpin glycosidase-like superfamily
N2_F57B10.7.1	IPR008928	Six-hairpin glycosidase superfamily
N2_C51E3.3.1	IPR019424	Serpentine type 7TM GPCR chemoreceptor Srsx
N2_C51E3.3.1	IPR017452	GPCR, rhodopsin-like, 7TM
N2_C51E3.3.1	IPR000276	G protein-coupled receptor, rhodopsin-like
N2_C51E3.3.1	IPR047130	Serpentine type 7TM GPCR chemoreceptor Srsx, nematodes
N2_Y113G7A.11.1	IPR027417	P-loop containing nucleoside triphosphate hydrolase
N2_Y113G7A.11.1	IPR000863	Sulfotransferase domain
N2_H20J04.9.1	IPR029063	S-adenosyl-L-methionine-dependent methyltransferase superfamily
N2_H20J04.9.1	IPR041698	Methyltransferase domain 25
N2_C38C6.2a.1	IPR006047	Glycosyl hydrolase family 13, catalytic domain
N2_C38C6.2a.1	IPR031984	Solute carrier family 3 member 2, N-terminal domain
N2_C38C6.2a.1	IPR017853	Glycoside hydrolase superfamily
N2_C28G1.4.1	IPR013087	Zinc finger C2H2-type
N2_F45D11.9.1	IPR021942	Protein of unknown function DUF3557
N2_ZK970.3.1	IPR009332	Mediator of RNA polymerase II transcription subunit 22
N2_Y71H9A.3.1	IPR036013	Band 7/SPFH domain superfamily
N2_Y71H9A.3.1	IPR043202	Band-7 stomatin-like
N2_Y71H9A.3.1	IPR001107	Band 7 domain
N2_Y71H9A.3.1	IPR018080	Band 7/stomatin-like, conserved site
N2_Y71H9A.3.1	IPR001972	Stomatin/HflK family
N2_C50C3.8.1	IPR000210	BTB/POZ domain
N2_C50C3.8.1	IPR002083	MATH/TRAF domain
N2_C50C3.8.1	IPR008974	TRAF-like
N2_C50C3.8.1	IPR011333	SKP1/BTB/POZ domain superfamily
N2_K07G5.3.1	IPR000008	C2 domain
N2_K07G5.3.1	IPR035892	C2 domain superfamily
N2_K07G5.3.1	IPR028928	CC2D2A, N-terminal, C2 domain
N2_K07G5.3.1	IPR056290	CEP76/DRC7, peptidase-like domain
N2_K07G5.3.1	IPR052434	Tectonic-like complex component protein
N2_F01D5.9.2	IPR050196	Cytochrome P450 Monooxygenases
N2_F01D5.9.2	IPR001128	Cytochrome P450
N2_F01D5.9.2	IPR036396	Cytochrome P450 superfamily
N2_F01D5.9.2	IPR002401	Cytochrome P450, E-class, group I
N2_F01D5.9.2	IPR017972	Cytochrome P450, conserved site
N2_D2030.8.1	IPR036514	SGNH hydrolase superfamily
N2_W09H1.6b.1	IPR044156	Galectin-like
N2_W09H1.6b.1	IPR001079	Galectin, carbohydrate recognition domain
N2_W09H1.6b.1	IPR013320	Concanavalin A-like lectin/glucanase domain superfamily
N2_ZK1307.9.1	IPR007590	Saf4/Yju2 protein
N2_T13H5.3.1	IPR011583	Chitinase II/V-like, catalytic domain
N2_T13H5.3.1	IPR001223	Glycoside hydrolase family 18, catalytic domain
N2_T13H5.3.1	IPR017853	Glycoside hydrolase superfamily
N2_T13H5.3.1	IPR001579	Glycosyl hydrolase family 18, active site
N2_T13H5.3.1	IPR029070	Chitinase insertion domain superfamily
N2_T13H5.3.1	IPR001002	Chitin-binding, type 1
N2_T13H5.3.1	IPR036861	Endochitinase-like superfamily
N2_ZK666.3.1	IPR016186	C-type lectin-like/link domain superfamily
N2_ZK666.3.1	IPR036465	von Willebrand factor A-like domain superfamily
N2_ZK666.3.1	IPR002035	von Willebrand factor, type A
N2_ZK666.3.1	IPR016187	C-type lectin fold
N2_ZK666.3.1	IPR001304	C-type lectin-like
N2_W02D3.7.1	IPR031259	Intracellular lipid binding protein
N2_W02D3.7.1	IPR000566	Lipocalin/cytosolic fatty-acid binding domain
N2_W02D3.7.1	IPR000463	Cytosolic fatty-acid binding
N2_W02D3.7.1	IPR012674	Calycin
N2_T05B4.9.1	IPR003582	ShKT domain
N2_R07C12.3.1	IPR055578	Domain of unknown function DUF7154
N2_Y37F4.1.1	IPR027267	AH/BAR domain superfamily
N2_W04G3.8.1	IPR012674	Calycin
N2_W04G3.8.1	IPR047202	Lipocalin Blc-like domain
N2_W04G3.8.1	IPR056868	Lipocalin domain, nematodes
N2_C34B2.8.1	IPR009346	GRIM-19
N2_C29E4.2.1	IPR009378	Condensin II complex subunit H2, N-terminal
N2_C29E4.2.1	IPR031737	Condensin-2 complex subunit H2, C-terminal
N2_C29E4.2.1	IPR031739	Condensin-2 complex subunit H2
N2_F28D1.9.1	IPR042099	ANL, N-terminal domain
N2_F28D1.9.1	IPR025110	AMP-binding enzyme, C-terminal domain
N2_F28D1.9.1	IPR045851	AMP-binding enzyme, C-terminal domain superfamily
N2_F28D1.9.1	IPR020845	AMP-binding, conserved site
N2_F28D1.9.1	IPR000873	AMP-dependent synthetase/ligase domain
N2_C32H11.2.1	IPR018817	7TM GPCR, serpentine receptor class z (Srz)
N2_F54D12.1.1	IPR006583	PAN-3 domain
N2_T24H10.7a.1	IPR004827	Basic-leucine zipper domain
N2_T24H10.7a.1	IPR050946	AP-1 Transcription Factor bZIP
N2_T24H10.7a.1	IPR046347	Basic-leucine zipper domain superfamily
N2_T24H10.7a.1	IPR002112	Transcription factor Jun
N2_DC2.1a.1	IPR053220	Nematode receptor-like serpentine class H
N2_DC2.1a.1	IPR019422	7TM GPCR, serpentine receptor class h (Srh)
N2_M70.1b.1	IPR003125	Domain of unknown function WSN
N2_F08A8.5.1	IPR052501	Alpha-1-2 Fucosyltransferase
N2_C50F2.3.1	IPR011990	Tetratricopeptide-like helical domain superfamily
N2_C50F2.3.1	IPR003107	HAT (Half-A-TPR) repeat
N2_C50F2.3.1	IPR055430	Pre-mRNA-splicing factor Syf1/CRNKL1-like, C-terminal HAT-repeats domain
N2_C50F2.3.1	IPR056350	Pre-mRNA-splicing factor SYF1, central HAT repeats domain
N2_C50F2.3.1	IPR055433	Pre-mRNA-splicing factor Syf1-like, N-terminal HAT-repeats domain
N2_C50F2.3.1	IPR045075	Pre-mRNA-splicing factor Syf1-like
N2_F36H5.6.1	IPR001304	C-type lectin-like
N2_F36H5.6.1	IPR016187	C-type lectin fold
N2_F36H5.6.1	IPR018378	C-type lectin, conserved site
N2_F36H5.6.1	IPR016186	C-type lectin-like/link domain superfamily
N2_F36H5.6.1	IPR000859	CUB domain
N2_F36H5.6.1	IPR050976	Snake venom C-type lectin-like
N2_F36H5.6.1	IPR035914	Spermadhesin, CUB domain superfamily
N2_R12E2.5.2	IPR000990	Innexin
N2_Y48G1BL.2a.1	IPR036940	Phosphatidylinositol 3-/4-kinase, catalytic domain superfamily
N2_Y48G1BL.2a.1	IPR044107	ATM, catalytic domain
N2_Y48G1BL.2a.1	IPR018936	Phosphatidylinositol 3-/4-kinase, conserved site
N2_Y48G1BL.2a.1	IPR014009	PIK-related kinase, FAT domain
N2_Y48G1BL.2a.1	IPR038980	Serine/threonine-protein kinase ATM, plant
N2_Y48G1BL.2a.1	IPR000403	Phosphatidylinositol 3-/4-kinase, catalytic domain
N2_Y48G1BL.2a.1	IPR003152	FATC domain
N2_Y48G1BL.2a.1	IPR011009	Protein kinase-like domain superfamily
N2_C43E11.1.1	IPR032552	Acin1, RNSP1-SAP18 binding (RSB) motif
N2_C43E11.1.1	IPR003034	SAP domain
N2_C43E11.1.1	IPR000504	RNA recognition motif domain
N2_C43E11.1.1	IPR036361	SAP domain superfamily
N2_C43E11.1.1	IPR012677	Nucleotide-binding alpha-beta plait domain superfamily
N2_C43E11.1.1	IPR035979	RNA-binding domain superfamily
N2_C43E11.1.1	IPR052793	Exon junction complex-associated protein
N2_C43E11.1.1	IPR034257	Acinus, RNA recognition motif
N2_F23H11.1.1	IPR002893	Zinc finger, MYND-type
N2_F23H11.1.1	IPR057053	ZMYND11/ZMYD8, MYND zinc finger
N2_F23H11.1.1	IPR047269	Zinc finger MYND domain-containing protein 11
N2_ZC412.2.1	IPR001828	Receptor, ligand binding region
N2_ZC412.2.1	IPR011009	Protein kinase-like domain superfamily
N2_ZC412.2.1	IPR028082	Periplasmic binding protein-like I
N2_ZC412.2.1	IPR050401	Cyclic nucleotide synthase
N2_ZC412.2.1	IPR001054	Adenylyl cyclase class-3/4/guanylyl cyclase
N2_ZC412.2.1	IPR029787	Nucleotide cyclase
N2_ZC412.2.1	IPR001245	Serine-threonine/tyrosine-protein kinase, catalytic domain
N2_ZC412.2.1	IPR000719	Protein kinase domain
N2_ZC412.2.1	IPR018297	Adenylyl cyclase class-4/guanylyl cyclase, conserved site
N2_ZK1067.5.1	IPR013099	Potassium channel domain
N2_ZK1067.5.1	IPR003280	Two pore domain potassium channel
N2_Y32B12B.2a.1	IPR045081	Acidic leucine-rich nuclear phosphoprotein 32
N2_Y53F4B.39b.1	IPR036866	Ribonuclease Z/Hydroxyacylglutathione hydrolase-like
N2_Y53F4B.39b.1	IPR041516	LACTB2, winged helix domain
N2_Y53F4B.39b.1	IPR036388	Winged helix-like DNA-binding domain superfamily
N2_Y53F4B.39b.1	IPR047921	LACTB2-like, MBL-fold metallo hydrolase domain
N2_Y53F4B.39b.1	IPR001279	Metallo-beta-lactamase
N2_Y53F4B.39b.1	IPR050662	Secondary metabolite biosynthesis-associated thioesterase
N2_VC5.4.1	IPR002717	Histone acetyltransferase domain, MYST-type
N2_VC5.4.1	IPR016181	Acyl-CoA N-acyltransferase
N2_VC5.4.1	IPR036388	Winged helix-like DNA-binding domain superfamily
N2_VC5.4.1	IPR025995	RNA binding activity-knot of a chromodomain
N2_VC5.4.1	IPR016197	Chromo-like domain superfamily
N2_VC5.4.1	IPR000953	Chromo/chromo shadow domain
N2_VC5.4.1	IPR050603	MYST family histone acetyltransferases
N2_VC5.4.1	IPR040706	MYST, zinc finger domain
N2_C46F4.1a.1	IPR017452	GPCR, rhodopsin-like, 7TM
N2_C46F4.1a.1	IPR000276	G protein-coupled receptor, rhodopsin-like
N2_C46F4.1a.1	IPR053219	G-protein coupled receptor Dmsr-1
N2_C46F4.1a.1	IPR019427	7TM GPCR, serpentine receptor class w (Srw)
N2_H04M03.3.1	IPR036291	NAD(P)-binding domain superfamily
N2_H04M03.3.1	IPR020904	Short-chain dehydrogenase/reductase, conserved site
N2_H04M03.3.1	IPR002347	Short-chain dehydrogenase/reductase SDR
N2_ZC504.4c.1	IPR008271	Serine/threonine-protein kinase, active site
N2_ZC504.4c.1	IPR001180	Citron homology (CNH) domain
N2_ZC504.4c.1	IPR011009	Protein kinase-like domain superfamily
N2_ZC504.4c.1	IPR000719	Protein kinase domain
N2_ZC504.4c.1	IPR051700	STE20 Ser/Thr Protein Kinase
N2_ZC504.4c.1	IPR017441	Protein kinase, ATP binding site
N2_F49E11.1b.1	IPR017441	Protein kinase, ATP binding site
N2_F49E11.1b.1	IPR011009	Protein kinase-like domain superfamily
N2_F49E11.1b.1	IPR042521	Dual specificity tyrosine-phosphorylation-regulated kinase
N2_F49E11.1b.1	IPR000719	Protein kinase domain
N2_F49E11.1b.1	IPR008271	Serine/threonine-protein kinase, active site
N2_F49E11.1b.1	IPR050494	Serine/threonine and dual-specificity kinase
N2_T19B4.7.1	IPR013783	Immunoglobulin-like fold
N2_T19B4.7.1	IPR003598	Immunoglobulin subtype 2
N2_T19B4.7.1	IPR036179	Immunoglobulin-like domain superfamily
N2_T19B4.7.1	IPR003961	Fibronectin type III
N2_T19B4.7.1	IPR036116	Fibronectin type III superfamily
N2_T19B4.7.1	IPR003599	Immunoglobulin domain subtype
N2_T19B4.7.1	IPR007110	Immunoglobulin-like domain
N2_T19B4.7.1	IPR050964	Striated Muscle Structural and Regulatory Protein
N2_T19B4.7.1	IPR013098	Immunoglobulin I-set
N2_C09G12.8b.1	IPR027417	P-loop containing nucleoside triphosphate hydrolase
N2_C09G12.8b.1	IPR001806	Small GTPase
N2_C09G12.8b.1	IPR003578	Small GTPase Rho
N2_C09G12.8b.1	IPR005225	Small GTP-binding domain
N2_EEED8.11.1	IPR016187	C-type lectin fold
N2_EEED8.11.1	IPR016186	C-type lectin-like/link domain superfamily
N2_K01H12.2.1	IPR018108	Mitochondrial carrier protein, transmembrane region
N2_K01H12.2.1	IPR023395	Mitochondrial carrier protein domain superfamily
N2_K01H12.2.1	IPR002113	ADP/ATP carrier protein, eukaryotic type
N2_K01H12.2.1	IPR002067	Mitochondrial carrier protein
N2_T07A5.5.1	IPR018943	Oligosaccaryltransferase
N2_T07A5.5.1	IPR051307	Dolichyl-diphosphooligosaccharide--protein glycosyltransferase subunit 4
N2_T07A5.5.1	IPR036330	Oligosaccharyltransferase subunit ost4p superfamily
N2_C03G6.15.1	IPR001128	Cytochrome P450
N2_C03G6.15.1	IPR050182	Cytochrome P450 family 2
N2_C03G6.15.1	IPR036396	Cytochrome P450 superfamily
N2_C03G6.15.1	IPR002401	Cytochrome P450, E-class, group I
N2_C03G6.15.1	IPR017972	Cytochrome P450, conserved site
N2_C52E12.6.1	IPR036236	Zinc finger C2H2 superfamily
N2_C52E12.6.1	IPR013087	Zinc finger C2H2-type
N2_T05F1.3.1	IPR001266	Small ribosomal subunit protein eS19
N2_T05F1.3.1	IPR018277	Small ribosomal subunit protein eS19, conserved site
N2_T05F1.3.1	IPR036388	Winged helix-like DNA-binding domain superfamily
N2_T05F1.3.1	IPR036390	Winged helix DNA-binding domain superfamily
N2_Y54F10AR.1.1	IPR055261	Phosphatidylinositol transfer protein, N-terminal
N2_Y54F10AR.1.1	IPR001666	Phosphatidylinositol transfer protein
N2_Y54F10AR.1.1	IPR023393	START-like domain superfamily
N2_F11A5.12.1	IPR002347	Short-chain dehydrogenase/reductase SDR
N2_F11A5.12.1	IPR036291	NAD(P)-binding domain superfamily
N2_F11A5.12.1	IPR020904	Short-chain dehydrogenase/reductase, conserved site
N2_C52D10.6.1	IPR011333	SKP1/BTB/POZ domain superfamily
N2_C52D10.6.1	IPR001232	S-phase kinase-associated protein 1-like
N2_C52D10.6.1	IPR016897	S-phase kinase-associated protein 1
N2_C52D10.6.1	IPR016072	SKP1 component, dimerisation
N2_C52D10.6.1	IPR036296	SKP1-like, dimerisation domain superfamily
N2_C52D10.6.1	IPR016073	SKP1 component, POZ domain
N2_W09D10.1.2	IPR001164	Arf GTPase activating protein
N2_W09D10.1.2	IPR037278	ARFGAP/RecO-like zinc finger
N2_W09D10.1.2	IPR051718	ADP Ribosylation Factor GTPase-Activating
N2_W09D10.1.2	IPR038508	ArfGAP domain superfamily
N2_W09D10.1.2	IPR044732	SMAP1-like, ArfGAP domain
N2_F28D1.11.1	IPR013174	Dolichol-phosphate mannosyltransferase subunit 3
N2_T26C11.5.1	IPR001356	Homeodomain
N2_T26C11.5.1	IPR009057	Homedomain-like superfamily
N2_T26C11.5.1	IPR051000	Homeobox DNA-binding
N2_C32C4.7.1	IPR002213	UDP-glucuronosyl/UDP-glucosyltransferase
N2_C32C4.7.1	IPR050271	UDP-glycosyltransferase
N2_C18A3.6a.1	IPR050305	Small GTPase superfamily, Rab
N2_C18A3.6a.1	IPR005225	Small GTP-binding domain
N2_C18A3.6a.1	IPR001806	Small GTPase
N2_C18A3.6a.1	IPR037872	Rab3
N2_C18A3.6a.1	IPR027417	P-loop containing nucleoside triphosphate hydrolase
N2_ZK520.3a.1	IPR039468	WDR19, WD40 repeat domain
N2_ZK520.3a.1	IPR056168	IF140/IFT172/WDR19, TPR domain
N2_ZK520.3a.1	IPR011990	Tetratricopeptide-like helical domain superfamily
N2_ZK520.3a.1	IPR015943	WD40/YVTN repeat-like-containing domain superfamily
N2_ZK520.3a.1	IPR056157	IFT80/172/WDR35, TPR domain
N2_ZK520.3a.1	IPR036322	WD40-repeat-containing domain superfamily
N2_ZK520.3a.1	IPR040379	WD repeat-containing protein 19/dyf-2
N2_ZK520.3a.1	IPR001680	WD40 repeat
N2_ZK520.3a.1	IPR057855	WDR19, first beta-propeller
N2_Y53F4B.3.1	IPR050568	Transcription/DNA replication regulator
N2_Y53F4B.3.1	IPR009072	Histone-fold
N2_Y53F4B.3.1	IPR003958	Transcription factor CBF/NF-Y/archaeal histone domain
N2_F09F3.11.1	IPR019430	7TM GPCR, serpentine receptor class x (Srx)
N2_W01F3.1a.1	IPR019356	Menorin-like domain
N2_W01F3.1a.1	IPR057489	Menorin, C-terminal domain
N2_F28B3.6.1	IPR013869	Protein of unknown function DUF1757
N2_ZK1025.2.1	IPR007669	Carbohydrate sulfotransferase Chst-1-like
N2_ZK1025.2.1	IPR005331	Sulfotransferase
N2_ZK1025.8.1	IPR007669	Carbohydrate sulfotransferase Chst-1-like
N2_ZK1025.8.1	IPR005331	Sulfotransferase
N2_F10F2.7.1	IPR001304	C-type lectin-like
N2_F10F2.7.1	IPR016187	C-type lectin fold
N2_F10F2.7.1	IPR016186	C-type lectin-like/link domain superfamily
N2_C06G4.2a.2	IPR001300	Peptidase C2, calpain, catalytic domain
N2_C06G4.2a.2	IPR022684	Peptidase C2, calpain family
N2_C06G4.2a.2	IPR036213	Calpain large subunit, domain III superfamily
N2_C06G4.2a.2	IPR022683	Peptidase C2, calpain, domain III
N2_C06G4.2a.2	IPR022682	Peptidase C2, calpain, large subunit, domain III
N2_C06G4.2a.2	IPR000169	Cysteine peptidase, cysteine active site
N2_C06G4.2a.2	IPR033883	Calpain subdomain III
N2_C06G4.2a.2	IPR038765	Papain-like cysteine peptidase superfamily
N2_F42G2.6.2	IPR001356	Homeodomain
N2_F42G2.6.2	IPR009057	Homedomain-like superfamily
N2_F42G2.6.2	IPR039908	Protein sepa-1
N2_ZK973.5.1	IPR006202	Neurotransmitter-gated ion-channel ligand-binding domain
N2_ZK973.5.1	IPR018000	Neurotransmitter-gated ion-channel, conserved site
N2_ZK973.5.1	IPR036734	Neurotransmitter-gated ion-channel ligand-binding domain superfamily
N2_ZK973.5.1	IPR038050	Neuronal acetylcholine receptor
N2_ZK973.5.1	IPR006201	Neurotransmitter-gated ion-channel
N2_ZK973.5.1	IPR006029	Neurotransmitter-gated ion-channel transmembrane domain
N2_ZK973.5.1	IPR036719	Neurotransmitter-gated ion-channel transmembrane domain superfamily
N2_ZK973.5.1	IPR002394	Nicotinic acetylcholine receptor
N2_T21D12.7.1	IPR002223	Pancreatic trypsin inhibitor Kunitz domain
N2_T21D12.7.1	IPR036880	Pancreatic trypsin inhibitor Kunitz domain superfamily
N2_T21D12.7.1	IPR028150	Lustrin, cysteine-rich repeated
N2_T21D12.7.1	IPR020901	Proteinase inhibitor I2, Kunitz, conserved site
N2_T21D12.7.1	IPR053014	Cuticle-associated divergent protein
N2_T21D12.7.1	IPR006150	Cysteine-rich repeat
N2_W06H12.1.1	IPR013087	Zinc finger C2H2-type
N2_W06H12.1.1	IPR036236	Zinc finger C2H2 superfamily
N2_T05C1.5.1	IPR003582	ShKT domain
N2_T05C1.5.1	IPR007026	CC domain
N2_W09H1.5.1	IPR011032	GroES-like superfamily
N2_W09H1.5.1	IPR020843	Enoylreductase domain
N2_W09H1.5.1	IPR051034	Mitochondrial Enoyl-ACP Reductase
N2_W09H1.5.1	IPR013149	Alcohol dehydrogenase-like, C-terminal
N2_W09H1.5.1	IPR013154	Alcohol dehydrogenase-like, N-terminal
N2_W09H1.5.1	IPR036291	NAD(P)-binding domain superfamily
N2_R13A5.15.1	IPR000609	7TM GPCR, serpentine receptor class g (Srg)
N2_W03G1.2.1	IPR008569	Protein of unknown function DUF851
N2_C17H12.8.1	IPR003366	CUB-like domain
N2_ZK563.1.1	IPR005828	Major facilitator, sugar transporter-like
N2_ZK563.1.1	IPR045263	Glucose transporter GLUT
N2_ZK563.1.1	IPR020846	Major facilitator superfamily domain
N2_ZK563.1.1	IPR036259	MFS transporter superfamily
N2_C32E12.2.1	IPR036971	3'5'-cyclic nucleotide phosphodiesterase, catalytic domain superfamily
N2_C32E12.2.1	IPR003018	GAF domain
N2_C32E12.2.1	IPR023174	3'5'-cyclic nucleotide phosphodiesterase, conserved site
N2_C32E12.2.1	IPR003607	HD/PDEase domain
N2_C32E12.2.1	IPR002073	3'5'-cyclic nucleotide phosphodiesterase, catalytic domain
N2_C32E12.2.1	IPR023088	3'5'-cyclic nucleotide phosphodiesterase
N2_C32E12.2.1	IPR029016	GAF-like domain superfamily
N2_T21B4.5.1	IPR053220	Nematode receptor-like serpentine class H
N2_T21B4.5.1	IPR019422	7TM GPCR, serpentine receptor class h (Srh)
N2_T28C12.1.1	IPR011701	Major facilitator superfamily
N2_T28C12.1.1	IPR051068	Major Facilitator Superfamily Domain-Containing Protein
N2_T28C12.1.1	IPR036259	MFS transporter superfamily
N2_T28C12.1.1	IPR020846	Major facilitator superfamily domain
N2_C52E4.6a.1	IPR013763	Cyclin-like domain
N2_C52E4.6a.1	IPR043198	Cyclin/Cyclin-like subunit Ssn8
N2_C52E4.6a.1	IPR036915	Cyclin-like superfamily
N2_C52E4.6a.1	IPR006671	Cyclin, N-terminal
N2_Y102A5C.16.1	IPR016186	C-type lectin-like/link domain superfamily
N2_Y102A5C.16.1	IPR016187	C-type lectin fold
N2_Y102A5C.16.1	IPR001304	C-type lectin-like
N2_F52D10.1.1	IPR003020	Bicarbonate transporter, eukaryotic
N2_F52D10.1.1	IPR016152	Phosphotransferase/anion transporter
N2_F52D10.1.1	IPR011531	Bicarbonate transporter-like, transmembrane domain
N2_Y47G6A.9.1	IPR024661	DNA-directed RNA polymerase III, subunit Rpc31
N2_C07A9.3b.1	IPR017441	Protein kinase, ATP binding site
N2_C07A9.3b.1	IPR000719	Protein kinase domain
N2_C07A9.3b.1	IPR008271	Serine/threonine-protein kinase, active site
N2_C07A9.3b.1	IPR011009	Protein kinase-like domain superfamily
N2_R11G11.14.1	IPR029058	Alpha/Beta hydrolase fold
N2_R11G11.14.1	IPR025483	Lipase, eukaryotic
N2_R11G11.14.1	IPR006693	Partial AB-hydrolase lipase domain
N2_C33F10.12.2	IPR018108	Mitochondrial carrier protein, transmembrane region
N2_C33F10.12.2	IPR023395	Mitochondrial carrier protein domain superfamily
N2_C33F10.12.2	IPR044677	Mitochondrial phosphate carrier protein SLC25A3/Pic2/Mir1-like
N2_F52E1.1.1	IPR000571	Zinc finger, CCCH-type
N2_F52E1.1.1	IPR036855	Zinc finger, CCCH-type superfamily
N2_F52E1.1.1	IPR045877	RNA-binding protein ZFP36-like
N2_C11H1.4a.1	IPR003593	AAA+ ATPase domain
N2_C11H1.4a.1	IPR041569	AAA ATPase, AAA+ lid domain
N2_C11H1.4a.1	IPR027417	P-loop containing nucleoside triphosphate hydrolase
N2_C11H1.4a.1	IPR015342	Peroxisomal ATPase PEX1, N-terminal C-lobe
N2_C11H1.4a.1	IPR029067	CDC48 domain 2-like superfamily
N2_C11H1.4a.1	IPR003959	ATPase, AAA-type, core
N2_C11H1.4a.1	IPR003960	ATPase, AAA-type, conserved site
N2_C11H1.4a.1	IPR050168	AAA ATPase domain-containing protein
N2_ZK856.11.1	IPR006196	RNA-binding domain, S1, IF1 type
N2_ZK856.11.1	IPR012340	Nucleic acid-binding, OB-fold
N2_ZK856.11.1	IPR001253	Translation initiation factor 1A (eIF-1A)
N2_ZK856.11.1	IPR039294	Probable RNA-binding protein EIF1AD
N2_H12C20.3a.1	IPR001628	Zinc finger, nuclear hormone receptor-type
N2_H12C20.3a.1	IPR000536	Nuclear hormone receptor, ligand-binding domain
N2_H12C20.3a.1	IPR035500	Nuclear hormone receptor-like domain superfamily
N2_H12C20.3a.1	IPR013088	Zinc finger, NHR/GATA-type
N2_H12C20.3a.1	IPR050274	Nuclear hormone receptor family NR2 subfamily
N2_H12C20.3a.1	IPR049636	Hepatocyte nuclear factor 4-like, DNA-binding domain
N2_F26F4.5.2	IPR001715	Calponin homology domain
N2_F26F4.5.2	IPR036872	CH domain superfamily
N2_H04D03.2a.1	IPR037948	Chromo domain-containing protein cec-4
N2_Y105E8A.7a.1	IPR000859	CUB domain
N2_Y105E8A.7a.1	IPR035914	Spermadhesin, CUB domain superfamily
N2_Y105E8A.7a.1	IPR053207	Non-NMDA Glutamate Receptor Accessory Protein
N2_Y105E8A.7a.1	IPR002172	Low-density lipoprotein (LDL) receptor class A repeat
N2_F15B10.1a.1	IPR013657	SLC35B1-4/HUT1
N2_F15B10.1a.1	IPR037185	Multidrug transporter EmrE superfamily
N2_ZK39.2.1	IPR001304	C-type lectin-like
N2_ZK39.2.1	IPR016187	C-type lectin fold
N2_ZK39.2.1	IPR016186	C-type lectin-like/link domain superfamily
N2_T16A9.4d.1	IPR008753	Peptidase M13, N-terminal domain
N2_T16A9.4d.1	IPR000718	Peptidase M13
N2_T16A9.4d.1	IPR018497	Peptidase M13, C-terminal domain
N2_T16A9.4d.1	IPR042089	Peptidase M13, domain 2
N2_T16A9.4d.1	IPR024079	Metallopeptidase, catalytic domain superfamily
N2_C49A1.9.1	IPR006583	PAN-3 domain
N2_C49A1.9.1	IPR016187	C-type lectin fold
N2_F37B1.7.1	IPR010987	Glutathione S-transferase, C-terminal-like
N2_F37B1.7.1	IPR036249	Thioredoxin-like superfamily
N2_F37B1.7.1	IPR004046	Glutathione S-transferase, C-terminal
N2_F37B1.7.1	IPR004045	Glutathione S-transferase, N-terminal
N2_F37B1.7.1	IPR036282	Glutathione S-transferase, C-terminal domain superfamily
N2_F37B1.7.1	IPR050213	Glutathione S-transferase superfamily
N2_ZC123.3a.1	IPR013087	Zinc finger C2H2-type
N2_ZC123.3a.1	IPR001356	Homeodomain
N2_ZC123.3a.1	IPR036236	Zinc finger C2H2 superfamily
N2_ZC123.3a.1	IPR003604	Matrin/U1-C-like, C2H2-type zinc finger
N2_ZC123.3a.1	IPR009057	Homedomain-like superfamily
N2_ZC123.3a.1	IPR017970	Homeobox, conserved site
N2_ZC123.3a.1	IPR051968	Zinc finger homeobox transcription regulators
N2_F17C8.5.1	IPR003280	Two pore domain potassium channel
N2_F17C8.5.1	IPR013099	Potassium channel domain
N2_F28C1.2b.1	IPR036284	G-protein gamma-like domain superfamily
N2_F28C1.2b.1	IPR047017	Regulator of G-protein signalling 6/7/9/11, DHEX domain superfamily
N2_F28C1.2b.1	IPR036390	Winged helix DNA-binding domain superfamily
N2_F28C1.2b.1	IPR015898	G-protein, gamma subunit-like domain
N2_F28C1.2b.1	IPR036388	Winged helix-like DNA-binding domain superfamily
N2_F28C1.2b.1	IPR044926	RGS, subdomain 2
N2_F28C1.2b.1	IPR016137	RGS domain
N2_F28C1.2b.1	IPR000591	DEP domain
N2_F28C1.2b.1	IPR040759	Regulator of G-protein signalling, DHEX domain
N2_F28C1.2b.1	IPR034483	Regulator of G-protein signalling Egl-10, RGS domain
N2_F28C1.2b.1	IPR047016	Regulator of G protein signaling 6/7/9/11
N2_F28C1.2b.1	IPR036305	RGS domain superfamily
N2_Y119D3B.22.1	IPR001810	F-box domain
N2_Y119D3B.22.1	IPR002900	Domain of unknown function DUF38/FTH, Caenorhabditis species
N2_Y119D3B.22.1	IPR040161	F-box A protein FB224
N2_VZC374L.1a.1	IPR000719	Protein kinase domain
N2_VZC374L.1a.1	IPR011009	Protein kinase-like domain superfamily
N2_VZC374L.1a.1	IPR017441	Protein kinase, ATP binding site
N2_T28F2.5.1	IPR036028	SH3-like domain superfamily
N2_T28F2.5.1	IPR046937	Voltage-dependent L-type calcium channel subunit beta-1-4, N-terminal A domain
N2_T28F2.5.1	IPR008145	Guanylate kinase/L-type calcium channel beta subunit
N2_T28F2.5.1	IPR027417	P-loop containing nucleoside triphosphate hydrolase
N2_T28F2.5.1	IPR000584	Voltage-dependent calcium channel, L-type, beta subunit
N2_Y110A2AR.2f.1	IPR016135	Ubiquitin-conjugating enzyme/RWD-like
N2_Y110A2AR.2f.1	IPR000608	Ubiquitin-conjugating (UBC), catalytic core domain
N2_Y110A2AR.2f.1	IPR050113	Ubiquitin-conjugating enzyme
N2_K09B3.1b.1	IPR003582	ShKT domain
N2_M02B7.1.1	IPR021942	Protein of unknown function DUF3557
N2_T27B2.1.1	IPR019427	7TM GPCR, serpentine receptor class w (Srw)
N2_T27B2.1.1	IPR000276	G protein-coupled receptor, rhodopsin-like
N2_T27B2.1.1	IPR017452	GPCR, rhodopsin-like, 7TM
N2_C54F6.1.1	IPR019422	7TM GPCR, serpentine receptor class h (Srh)
N2_C54F6.1.1	IPR053220	Nematode receptor-like serpentine class H
N2_Y39B6A.38.1	IPR000261	EH domain
N2_Y39B6A.38.1	IPR002048	EF-hand domain
N2_Y39B6A.38.1	IPR018247	EF-Hand 1, calcium-binding site
N2_Y39B6A.38.1	IPR011992	EF-hand domain pair
N2_Y51A2D.10a.1	IPR038479	Transthyretin-like superfamily
N2_Y51A2D.10a.1	IPR001534	Transthyretin-like
N2_Y18D10A.19.1	IPR050689	FKBP-type Peptidyl-prolyl cis-trans Isomerase
N2_Y18D10A.19.1	IPR001179	FKBP-type peptidyl-prolyl cis-trans isomerase domain
N2_Y18D10A.19.1	IPR046357	Peptidyl-prolyl cis-trans isomerase domain superfamily
N2_F52C6.3.1	IPR050158	Ubiquitin and ubiquitin-like
N2_F52C6.3.1	IPR000626	Ubiquitin-like domain
N2_F52C6.3.1	IPR029071	Ubiquitin-like domain superfamily
N2_F55B12.5.1	IPR017943	Bactericidal permeability-increasing protein, alpha/beta domain superfamily
N2_F55B12.5.1	IPR001124	Lipid-binding serum glycoprotein, C-terminal
N2_F55B12.5.1	IPR017942	Lipid-binding serum glycoprotein, N-terminal
N2_F55B12.5.1	IPR032942	BPI/LBP/Plunc family
N2_F40F8.1b.1	IPR027417	P-loop containing nucleoside triphosphate hydrolase
N2_F40F8.1b.1	IPR033690	Adenylate kinase, conserved site
N2_F40F8.1b.1	IPR006266	UMP-CMP kinase
N2_F40F8.1b.1	IPR000850	Adenylate kinase/UMP-CMP kinase
N2_C44H4.6.1	IPR039192	Glycogen synthase kinase 3, catalytic domain
N2_C44H4.6.1	IPR017441	Protein kinase, ATP binding site
N2_C44H4.6.1	IPR000719	Protein kinase domain
N2_C44H4.6.1	IPR008271	Serine/threonine-protein kinase, active site
N2_C44H4.6.1	IPR050591	Glycogen Synthase Kinase-3
N2_C44H4.6.1	IPR011009	Protein kinase-like domain superfamily
N2_Y56A3A.20.1	IPR039637	CCR4-NOT transcription complex subunit 7/8/Pop2
N2_Y56A3A.20.1	IPR036397	Ribonuclease H superfamily
N2_Y56A3A.20.1	IPR006941	Ribonuclease CAF1
N2_Y56A3A.20.1	IPR012337	Ribonuclease H-like superfamily
N2_F52E4.6.1	IPR052140	Developmental Signaling Hedgehog-like
N2_T09A5.11.1	IPR005013	Dolichyl-diphosphooligosaccharide--protein glycosyltransferase 48kDa subunit
N2_T09A5.11.1	IPR055459	OST48, middle domain
N2_T09A5.11.1	IPR055457	OST48, N-terminal domain
N2_C55A6.1.1	IPR018957	Zinc finger, C3HC4 RING-type
N2_C55A6.1.1	IPR017907	Zinc finger, RING-type, conserved site
N2_C55A6.1.1	IPR037197	WWE domain superfamily
N2_C55A6.1.1	IPR033509	E3 ubiquitin-protein ligase RNF146
N2_C55A6.1.1	IPR001841	Zinc finger, RING-type
N2_C55A6.1.1	IPR004170	WWE domain
N2_C55A6.1.1	IPR018123	WWE domain, subgroup
N2_C55A6.1.1	IPR013083	Zinc finger, RING/FYVE/PHD-type
N2_R13D7.3.1	IPR019423	7TM GPCR, serpentine receptor class j (Srj)
N2_C36C5.4b.1	IPR016638	Uncharacterised protein family UPF0376
N2_C36C5.4b.1	IPR002542	T20D4.11-like domain
N2_F40F8.3.1	IPR039632	Transmembrane protein 42
N2_B0412.4.1	IPR018271	Small ribosomal subunit protein uS14, conserved site
N2_B0412.4.1	IPR043140	Small ribosomal subunit protein uS14 superfamily
N2_B0412.4.1	IPR039744	Small ribosomal subunit protein uS14, eukaryotes/archaea
N2_B0412.4.1	IPR001209	Small ribosomal subunit protein uS14
N2_F07E5.13.1	IPR012885	Sdz-33, F-box domain
N2_F07E5.13.1	IPR001810	F-box domain
N2_F07E5.13.1	IPR053222	Zygotic Embryogenesis-Associated Protein
N2_R09B3.2.1	IPR000504	RNA recognition motif domain
N2_R09B3.2.1	IPR012677	Nucleotide-binding alpha-beta plait domain superfamily
N2_R09B3.2.1	IPR035979	RNA-binding domain superfamily
N2_R09B3.2.1	IPR003954	RNA recognition motif domain, eukaryotic-type
N2_W02D3.8.1	IPR011990	Tetratricopeptide-like helical domain superfamily
N2_W02D3.8.1	IPR002716	PIN domain
N2_W02D3.8.1	IPR054534	EST1-like, DNA-binding domain
N2_Y43B11AR.2.1	IPR000609	7TM GPCR, serpentine receptor class g (Srg)
N2_Y43B11AR.2.1	IPR052880	Nematode Receptor-Like Serpentine Class Gamma
N2_M106.1.1	IPR027417	P-loop containing nucleoside triphosphate hydrolase
N2_M106.1.1	IPR036277	SMCs flexible hinge superfamily
N2_M106.1.1	IPR003395	RecF/RecN/SMC, N-terminal
N2_M106.1.1	IPR027120	Smc2, ATP-binding cassette domain
N2_M106.1.1	IPR024704	Structural maintenance of chromosomes protein
N2_M106.1.1	IPR010935	SMCs flexible hinge
N2_R10E12.2.1	IPR040426	Uncharacterized protein C05B5.4-like
N2_R10E12.2.1	IPR057569	C2 domain, nematode
N2_T05H10.7a.1	IPR013783	Immunoglobulin-like fold
N2_T05H10.7a.1	IPR057506	GPCPD1-like, C2 domain
N2_T05H10.7a.1	IPR002044	Carbohydrate binding module family 20
N2_T05H10.7a.1	IPR034839	Glycerophosphocholine phosphodiesterase GPCPD1, CBM20 domain
N2_T05H10.7a.1	IPR030395	Glycerophosphodiester phosphodiesterase domain
N2_T05H10.7a.1	IPR013784	Carbohydrate-binding-like fold
N2_T05H10.7a.1	IPR017946	PLC-like phosphodiesterase, TIM beta/alpha-barrel domain superfamily
N2_T05H10.7a.1	IPR051578	Glycerophosphodiester Phosphodiesterase
N2_F52H3.2.1	IPR044920	tRNA uridine 5-carboxymethylaminomethyl modification enzyme, C-terminal subdomain superfamily
N2_F52H3.2.1	IPR026904	tRNA uridine 5-carboxymethylaminomethyl modification enzyme MnmG, C-terminal
N2_F52H3.2.1	IPR020595	MnmG-related, conserved site
N2_F52H3.2.1	IPR047001	tRNA uridine 5-carboxymethylaminomethyl modification enzyme, C-terminal subdomain
N2_F52H3.2.1	IPR002218	tRNA uridine 5-carboxymethylaminomethyl modification enzyme MnmG-related
N2_F52H3.2.1	IPR036188	FAD/NAD(P)-binding domain superfamily
N2_F52H3.2.1	IPR040131	MnmG, N-terminal domain
N2_F52H3.2.1	IPR049312	tRNA uridine 5-carboxymethylaminomethyl modification enzyme, C-terminal, N-terninal subdomain
N2_F52H3.2.1	IPR004416	tRNA uridine 5-carboxymethylaminomethyl modification enzyme MnmG
N2_F44E7.4a.1	IPR032632	Peptidase M16, middle/third domain
N2_F44E7.4a.1	IPR001431	Peptidase M16, zinc-binding site
N2_F44E7.4a.1	IPR011249	Metalloenzyme, LuxS/M16 peptidase-like
N2_F44E7.4a.1	IPR007863	Peptidase M16, C-terminal
N2_F44E7.4a.1	IPR050626	Peptidase M16
N2_F44E7.4a.1	IPR011765	Peptidase M16, N-terminal
N2_H03G16.2.1	IPR000998	MAM domain
N2_H03G16.2.1	IPR013320	Concanavalin A-like lectin/glucanase domain superfamily
N2_Y44A6B.4.2	IPR038479	Transthyretin-like superfamily
N2_Y44A6B.4.2	IPR001534	Transthyretin-like
N2_K01A11.4a.1	IPR002153	Transient receptor potential channel, canonical
N2_K01A11.4a.1	IPR013555	Transient receptor ion channel domain
N2_K08A2.4.1	IPR005020	Protein LIN-8
N2_Y73F8A.17.1	IPR046360	T-box transcription factor, DNA-binding domain
N2_Y73F8A.17.1	IPR018186	Transcription factor, T-box, conserved site
N2_Y73F8A.17.1	IPR036960	T-box superfamily
N2_Y73F8A.17.1	IPR008967	p53-like transcription factor, DNA-binding domain superfamily
N2_Y73F8A.17.1	IPR001699	T-box transcription factor
N2_C06B8.3.1	IPR036291	NAD(P)-binding domain superfamily
N2_C06B8.3.1	IPR002347	Short-chain dehydrogenase/reductase SDR
N2_C50H11.10.1	IPR019425	7TM GPCR, serpentine receptor class t (Srt)
N2_F46A8.8.1	IPR001079	Galectin, carbohydrate recognition domain
N2_F46A8.8.1	IPR044156	Galectin-like
N2_F46A8.8.1	IPR013320	Concanavalin A-like lectin/glucanase domain superfamily
N2_F53H1.3a.1	IPR024224	DENND6
N2_F53H1.3a.1	IPR037516	Tripartite DENN domain
N2_C31E10.3a.1	IPR036941	Receptor L-domain superfamily
N2_C31E10.3a.1	IPR000494	Receptor L-domain
N2_C31E10.3a.1	IPR053079	SPS2 domain-containing protein
N2_B0035.1b.1	IPR013087	Zinc finger C2H2-type
N2_B0035.1b.1	IPR003656	Zinc finger, BED-type
N2_C01G5.4a.1	IPR003125	Domain of unknown function WSN
N2_R09F10.3.1	IPR021627	Mediator complex, subunit Med27
N2_K05F6.4.1	IPR053222	Zygotic Embryogenesis-Associated Protein
N2_K05F6.4.1	IPR012885	Sdz-33, F-box domain
N2_K05F6.4.1	IPR001810	F-box domain
N2_F22E5.17.1	IPR012885	Sdz-33, F-box domain
N2_R05F9.8.1	IPR051155	Nematode Major Sperm
N2_R05F9.8.1	IPR008962	PapD-like superfamily
N2_R05F9.8.1	IPR000535	Major sperm protein (MSP) domain
N2_R05F9.8.1	IPR013783	Immunoglobulin-like fold
N2_C34F6.7.1	IPR018801	E3 ubiquitin-protein ligase TM129
N2_F46C5.9.1	IPR015943	WD40/YVTN repeat-like-containing domain superfamily
N2_F46C5.9.1	IPR001680	WD40 repeat
N2_F46C5.9.1	IPR042410	Transducin beta-like protein 2
N2_F46C5.9.1	IPR036322	WD40-repeat-containing domain superfamily
N2_F22E10.3.1	IPR039421	Type 1 protein exporter
N2_F22E10.3.1	IPR017871	ABC transporter-like, conserved site
N2_F22E10.3.1	IPR011527	ABC transporter type 1, transmembrane domain
N2_F22E10.3.1	IPR027417	P-loop containing nucleoside triphosphate hydrolase
N2_F22E10.3.1	IPR003439	ABC transporter-like, ATP-binding domain
N2_F22E10.3.1	IPR036640	ABC transporter type 1, transmembrane domain superfamily
N2_F22E10.3.1	IPR003593	AAA+ ATPase domain
N2_B0414.7b.1	IPR045801	Mitogen-activated protein kinase kinase kinase, N-terminal
N2_B0414.7b.1	IPR050538	Mitogen-activated protein kinase kinase kinase
N2_B0414.7b.1	IPR000719	Protein kinase domain
N2_B0414.7b.1	IPR011009	Protein kinase-like domain superfamily
N2_B0414.7b.1	IPR008271	Serine/threonine-protein kinase, active site
N2_T01C4.2c.1	IPR010558	Caenorhabditis elegans ly-6-related
N2_Y62E10A.15b.1	IPR001128	Cytochrome P450
N2_Y62E10A.15b.1	IPR036396	Cytochrome P450 superfamily
N2_Y62E10A.15b.1	IPR050196	Cytochrome P450 Monooxygenases
N2_T09A5.5.1	IPR036249	Thioredoxin-like superfamily
N2_Y23H5B.8.1	IPR002542	T20D4.11-like domain
N2_K07C6.4.1	IPR036396	Cytochrome P450 superfamily
N2_K07C6.4.1	IPR001128	Cytochrome P450
N2_K07C6.4.1	IPR050182	Cytochrome P450 family 2
N2_K07C6.4.1	IPR017972	Cytochrome P450, conserved site
N2_K07C6.4.1	IPR002401	Cytochrome P450, E-class, group I
N2_K11D2.5.1	IPR003690	Transcription termination factor, mitochondrial/chloroplastic
N2_K11D2.5.1	IPR038538	MTERF superfamily, mitochondrial/chloroplastic
N2_Y39G8B.7.1	IPR003582	ShKT domain
N2_ZK484.7.1	IPR000242	Tyrosine-specific protein phosphatase, PTPase domain
N2_ZK484.7.1	IPR029021	Protein-tyrosine phosphatase-like
N2_ZK484.7.1	IPR016130	Protein-tyrosine phosphatase, active site
N2_ZK484.7.1	IPR000387	Tyrosine-specific protein phosphatases domain
N2_ZK484.7.1	IPR003595	Protein-tyrosine phosphatase, catalytic
N2_ZK484.7.1	IPR052782	Oocyte-to-zygote transition regulator
N2_F18A11.5a.2	IPR011333	SKP1/BTB/POZ domain superfamily
N2_F18A11.5a.2	IPR003131	Potassium channel tetramerisation-type BTB domain
N2_F18A11.5a.2	IPR000210	BTB/POZ domain
N2_F18A11.5a.2	IPR045068	BTB/POZ domain-containing adapter for CUL3-mediated RhoA degradation protein 1-3
N2_Y48B6A.14.1	IPR009071	High mobility group box domain
N2_Y48B6A.14.1	IPR050342	High Mobility Group Box (HMGB)
N2_Y48B6A.14.1	IPR036910	High mobility group box domain superfamily
N2_F58B3.3.1	IPR002053	Glycoside hydrolase, family 25
N2_F58B3.3.1	IPR017853	Glycoside hydrolase superfamily
N2_F58B3.3.1	IPR051595	Glycosyl Hydrolase 25 Enzymes
N2_F48G7.11a.1	IPR001628	Zinc finger, nuclear hormone receptor-type
N2_F48G7.11a.1	IPR035500	Nuclear hormone receptor-like domain superfamily
N2_F48G7.11a.1	IPR049636	Hepatocyte nuclear factor 4-like, DNA-binding domain
N2_F48G7.11a.1	IPR051152	Caenorhabditis elegans Orphan Nuclear Receptors
N2_F48G7.11a.1	IPR000536	Nuclear hormone receptor, ligand-binding domain
N2_F48G7.11a.1	IPR013088	Zinc finger, NHR/GATA-type
N2_F16G10.1.1	IPR003326	TRA-1 regulated
N2_F21C3.5.1	IPR002777	Prefoldin beta-like
N2_F21C3.5.1	IPR009053	Prefoldin
N2_Y47D3A.29.1	IPR006172	DNA-directed DNA polymerase, family B
N2_Y47D3A.29.1	IPR006133	DNA-directed DNA polymerase, family B, exonuclease domain
N2_Y47D3A.29.1	IPR043502	DNA/RNA polymerase superfamily
N2_Y47D3A.29.1	IPR015088	Zinc finger, DNA-directed DNA polymerase, family B, alpha
N2_Y47D3A.29.1	IPR006134	DNA-directed DNA polymerase, family B, multifunctional domain
N2_Y47D3A.29.1	IPR038256	DNA polymerase alpha, zinc finger domain superfamily
N2_Y47D3A.29.1	IPR045846	DNA polymerase alpha catalytic subunit, catalytic domain
N2_Y47D3A.29.1	IPR017964	DNA-directed DNA polymerase, family B, conserved site
N2_Y47D3A.29.1	IPR036397	Ribonuclease H superfamily
N2_Y47D3A.29.1	IPR012337	Ribonuclease H-like superfamily
N2_Y47D3A.29.1	IPR023211	DNA polymerase, palm domain superfamily
N2_Y47D3A.29.1	IPR042087	DNA polymerase family B, thumb domain
N2_Y47D3A.29.1	IPR024647	DNA polymerase alpha catalytic subunit, N-terminal domain
N2_F58A6.6.1	IPR002184	7TM GPCR, serpentine receptor class b (Srb)
N2_F58A6.6.1	IPR000344	7TM GPCR, serpentine receptor class a (Sra)
N2_F58A6.6.1	IPR019408	7TM GPCR, serpentine receptor class ab (Srab)
N2_F46H5.4.1	IPR035892	C2 domain superfamily
N2_F46H5.4.1	IPR046770	DOCKER, Lobe B
N2_F46H5.4.1	IPR046773	DOCKER, Lobe C
N2_F46H5.4.1	IPR027007	C2 DOCK-type domain
N2_F46H5.4.1	IPR016024	Armadillo-type fold
N2_F46H5.4.1	IPR026791	Dedicator of cytokinesis
N2_F46H5.4.1	IPR027357	DOCKER domain
N2_F46H5.4.1	IPR037808	Dedicator of cytokinesis C, C2 domain
N2_F46H5.4.1	IPR043161	Dedicator of cytokinesis, C-terminal, lobe A
N2_F46H5.4.1	IPR046769	DOCKER, Lobe A
N2_F46H5.4.1	IPR021816	Dedicator of cytokinesis C/D, N-terminal
N2_F46H5.4.1	IPR043162	Dedicator of cytokinesis, C-terminal, lobe C
N2_M01G12.2.1	IPR036186	Serpin superfamily
N2_M01G12.2.1	IPR042185	Serpin superfamily, domain 2
N2_M01G12.2.1	IPR023796	Serpin domain
N2_M01G12.2.1	IPR023795	Serpin, conserved site
N2_T10D4.5.1	IPR053220	Nematode receptor-like serpentine class H
N2_T10D4.5.1	IPR019422	7TM GPCR, serpentine receptor class h (Srh)
N2_F56C9.3.1	IPR002524	Cation efflux protein
N2_F56C9.3.1	IPR027470	Cation efflux protein, cytoplasmic domain
N2_F56C9.3.1	IPR027469	Cation efflux transmembrane domain superfamily
N2_F56C9.3.1	IPR036837	Cation efflux protein, cytoplasmic domain superfamily
N2_F56C9.3.1	IPR050291	Cation Diffusion Facilitator Transporter
N2_F54C8.5.1	IPR001806	Small GTPase
N2_F54C8.5.1	IPR027417	P-loop containing nucleoside triphosphate hydrolase
N2_F54C8.5.1	IPR020849	Small GTPase, Ras-type
N2_F54C8.5.1	IPR005225	Small GTP-binding domain
N2_F46C5.4.2	IPR031424	UPAR/Ly6 domain-containing protein Quiver-like
N2_C39H7.8.1	IPR019424	Serpentine type 7TM GPCR chemoreceptor Srsx
N2_C39H7.8.1	IPR017452	GPCR, rhodopsin-like, 7TM
N2_C39H7.8.1	IPR047130	Serpentine type 7TM GPCR chemoreceptor Srsx, nematodes
N2_C39H7.8.1	IPR000276	G protein-coupled receptor, rhodopsin-like
N2_Y41C4A.14.1	IPR003021	Rad1/Rec1/Rad17
N2_Y41C4A.14.1	IPR003011	Cell cycle checkpoint protein, Rad1
N2_Y41C4A.14.1	IPR046938	DNA clamp superfamily
N2_Y105C5B.16a.1	IPR036734	Neurotransmitter-gated ion-channel ligand-binding domain superfamily
N2_Y105C5B.16a.1	IPR006201	Neurotransmitter-gated ion-channel
N2_Y105C5B.16a.1	IPR006029	Neurotransmitter-gated ion-channel transmembrane domain
N2_Y105C5B.16a.1	IPR038050	Neuronal acetylcholine receptor
N2_Y105C5B.16a.1	IPR018000	Neurotransmitter-gated ion-channel, conserved site
N2_Y105C5B.16a.1	IPR036719	Neurotransmitter-gated ion-channel transmembrane domain superfamily
N2_Y105C5B.16a.1	IPR006202	Neurotransmitter-gated ion-channel ligand-binding domain
N2_Y41C4A.2.1	IPR036928	Amidase signature (AS) superfamily
N2_Y41C4A.2.1	IPR023631	Amidase signature domain
N2_Y41C4A.2.1	IPR052096	Endocannabinoid-regulating amidase
N2_C08H9.15.1	IPR022559	Protein SUP-1-like
N2_F15A4.11.1	IPR019319	Plasminogen receptor (KT)
N2_K03H6.2a.1	IPR002921	Fungal lipase-type domain
N2_K03H6.2a.1	IPR029058	Alpha/Beta hydrolase fold
N2_M02H5.3.1	IPR001628	Zinc finger, nuclear hormone receptor-type
N2_M02H5.3.1	IPR000536	Nuclear hormone receptor, ligand-binding domain
N2_M02H5.3.1	IPR013088	Zinc finger, NHR/GATA-type
N2_M02H5.3.1	IPR051152	Caenorhabditis elegans Orphan Nuclear Receptors
N2_M02H5.3.1	IPR035500	Nuclear hormone receptor-like domain superfamily
N2_M02H5.3.1	IPR049636	Hepatocyte nuclear factor 4-like, DNA-binding domain
N2_F45E1.6.1	IPR000164	Histone H3/CENP-A
N2_F45E1.6.1	IPR007125	Histone H2A/H2B/H3
N2_F45E1.6.1	IPR009072	Histone-fold
N2_F40D4.1.1	IPR053220	Nematode receptor-like serpentine class H
N2_F40D4.1.1	IPR019422	7TM GPCR, serpentine receptor class h (Srh)
N2_C31B8.12.1	IPR006342	Methyltransferase FkbM
N2_C38C10.2.1	IPR036259	MFS transporter superfamily
N2_C38C10.2.1	IPR020846	Major facilitator superfamily domain
N2_C38C10.2.1	IPR050382	Major Facilitator Superfamily Sodium/Anion Cotransporter
N2_C38C10.2.1	IPR011701	Major facilitator superfamily
N2_C04G2.11.1	IPR036941	Receptor L-domain superfamily
N2_C04G2.11.1	IPR053079	SPS2 domain-containing protein
N2_C04G2.11.1	IPR000494	Receptor L-domain
N2_K02G10.3.1	IPR031926	Transmembrane protein 135, N-terminal domain
N2_K02G10.3.1	IPR026749	Transmembrane protein 135
N2_Y50E8A.9a.1	IPR005552	Scramblase
N2_Y48G1C.2b.1	IPR000719	Protein kinase domain
N2_Y48G1C.2b.1	IPR008266	Tyrosine-protein kinase, active site
N2_Y48G1C.2b.1	IPR035027	CSK-like, SH2 domain
N2_Y48G1C.2b.1	IPR050198	Non-receptor tyrosine kinases involved in cell signaling
N2_Y48G1C.2b.1	IPR011009	Protein kinase-like domain superfamily
N2_Y48G1C.2b.1	IPR000980	SH2 domain
N2_Y48G1C.2b.1	IPR001245	Serine-threonine/tyrosine-protein kinase, catalytic domain
N2_Y48G1C.2b.1	IPR001452	SH3 domain
N2_Y48G1C.2b.1	IPR036860	SH2 domain superfamily
N2_Y48G1C.2b.1	IPR020635	Tyrosine-protein kinase, catalytic domain
N2_Y48G1C.2b.1	IPR017441	Protein kinase, ATP binding site
N2_C43H6.4.1	IPR016024	Armadillo-type fold
N2_Y67D2.3.1	IPR042216	MitoNEET, CDGSH iron-sulfur domain
N2_Y67D2.3.1	IPR018967	Iron-binding zinc finger, CDGSH type
N2_Y67D2.3.1	IPR052950	CDGSH iron-sulfur domain-containing protein
N2_C24B9.14.1	IPR000609	7TM GPCR, serpentine receptor class g (Srg)
N2_C24B9.14.1	IPR052880	Nematode Receptor-Like Serpentine Class Gamma
N2_Y48C3A.14a.1	IPR013824	DNA topoisomerase, type IA, central region, subdomain 1
N2_Y48C3A.14a.1	IPR003602	DNA topoisomerase, type IA, DNA-binding domain
N2_Y48C3A.14a.1	IPR013497	DNA topoisomerase, type IA, central
N2_Y48C3A.14a.1	IPR006171	TOPRIM domain
N2_Y48C3A.14a.1	IPR034144	DNA topoisomerase 3-like, TOPRIM domain
N2_Y48C3A.14a.1	IPR056452	DNA topoisomerase 3-beta, zinc ribbon domain
N2_Y48C3A.14a.1	IPR023405	DNA topoisomerase, type IA, core domain
N2_Y48C3A.14a.1	IPR000380	DNA topoisomerase, type IA
N2_Y48C3A.14a.1	IPR003601	DNA topoisomerase, type IA, domain 2
N2_Y48C3A.14a.1	IPR023406	DNA topoisomerase, type IA, active site
N2_Y48C3A.14a.1	IPR013826	DNA topoisomerase, type IA, central region, subdomain 3
N2_Y48C3A.14a.1	IPR013825	DNA topoisomerase, type IA, central region, subdomain 2
N2_T14G8.2.1	IPR001810	F-box domain
N2_F56H1.1.1	IPR052081	Dispatched hedgehog regulator
N2_F56H1.1.1	IPR053958	HMGCR/SNAP/NPC1-like, sterol-sensing domain
N2_F56H1.1.1	IPR000731	Sterol-sensing domain
N2_D2062.9.1	IPR019429	7TM GPCR, serpentine chemoreceptor class i (Sri)
N2_R09B5.11.1	IPR003663	Sugar/inositol transporter
N2_R09B5.11.1	IPR020846	Major facilitator superfamily domain
N2_R09B5.11.1	IPR045263	Glucose transporter GLUT
N2_R09B5.11.1	IPR005828	Major facilitator, sugar transporter-like
N2_R09B5.11.1	IPR005829	Sugar transporter, conserved site
N2_R09B5.11.1	IPR036259	MFS transporter superfamily
N2_B0286.6.1	IPR043504	Peptidase S1, PA clan, chymotrypsin-like fold
N2_B0286.6.1	IPR051333	CLIP domain-containing serine protease
N2_B0286.6.1	IPR009003	Peptidase S1, PA clan
N2_B0286.6.1	IPR001254	Serine proteases, trypsin domain
N2_B0286.6.1	IPR001314	Peptidase S1A, chymotrypsin family
N2_C41D11.3c.1	IPR031972	Cysteine/serine-rich nuclear protein, N-terminal domain
N2_C41D11.3c.1	IPR023260	Cysteine/serine-rich nuclear protein family
N2_ZK858.6a.1	IPR004240	Nonaspanin (TM9SF)
N2_C16C8.18.1	IPR011990	Tetratricopeptide-like helical domain superfamily
N2_C16C8.18.1	IPR049039	Regulator of microtubule dynamics protein 1-3, alpha helical repeats
N2_R12B2.5a.2	IPR048386	ARC105/Med15 mediator subunit, C-terminal domain
N2_R12B2.5a.2	IPR036529	Coactivator CBP, KIX domain superfamily
N2_R12B2.5a.2	IPR019087	Mediator of RNA polymerase II transcription subunit 15, N-terminal
N2_Y39D8B.2.1	IPR006954	Moulting cycle mlt-10-like
N2_T15B7.16.1	IPR006202	Neurotransmitter-gated ion-channel ligand-binding domain
N2_T15B7.16.1	IPR038050	Neuronal acetylcholine receptor
N2_T15B7.16.1	IPR036719	Neurotransmitter-gated ion-channel transmembrane domain superfamily
N2_T15B7.16.1	IPR018000	Neurotransmitter-gated ion-channel, conserved site
N2_T15B7.16.1	IPR006201	Neurotransmitter-gated ion-channel
N2_T15B7.16.1	IPR036734	Neurotransmitter-gated ion-channel ligand-binding domain superfamily
N2_T15B7.16.1	IPR006028	Gamma-aminobutyric acid A receptor/Glycine receptor alpha
N2_T15B7.16.1	IPR006029	Neurotransmitter-gated ion-channel transmembrane domain
N2_F41E6.13a.1	IPR036322	WD40-repeat-containing domain superfamily
N2_F41E6.13a.1	IPR048720	PROPPIN
N2_F41E6.13a.1	IPR015943	WD40/YVTN repeat-like-containing domain superfamily
N2_F41E6.13a.1	IPR001680	WD40 repeat
N2_F47D2.10b.1	IPR019422	7TM GPCR, serpentine receptor class h (Srh)
N2_F47D2.10b.1	IPR053220	Nematode receptor-like serpentine class H
N2_H22D07.1.1	IPR000276	G protein-coupled receptor, rhodopsin-like
N2_H22D07.1.1	IPR017452	GPCR, rhodopsin-like, 7TM
N2_F56H11.1g.1	IPR000742	EGF-like domain
N2_F56H11.1g.1	IPR018097	EGF-like calcium-binding, conserved site
N2_F56H11.1g.1	IPR017048	Fibulin-1
N2_F56H11.1g.1	IPR055088	Fibulin, C-terminal Ig-like domain
N2_F56H11.1g.1	IPR026823	Complement Clr-like EGF domain
N2_F56H11.1g.1	IPR049883	NOTCH1 EGF-like calcium-binding domain
N2_F56H11.1g.1	IPR000020	Anaphylatoxin/fibulin
N2_F56H11.1g.1	IPR000152	EGF-type aspartate/asparagine hydroxylation site
N2_F56H11.1g.1	IPR009030	Growth factor receptor cysteine-rich domain superfamily
N2_F56H11.1g.1	IPR001881	EGF-like calcium-binding domain
N2_F56H11.1g.1	IPR052235	Nephronectin domain-containing protein
N2_ZK666.5.1	IPR002035	von Willebrand factor, type A
N2_ZK666.5.1	IPR016187	C-type lectin fold
N2_ZK666.5.1	IPR001304	C-type lectin-like
N2_ZK666.5.1	IPR036465	von Willebrand factor A-like domain superfamily
N2_ZK666.5.1	IPR016186	C-type lectin-like/link domain superfamily
N2_W09B6.2a.1	IPR009072	Histone-fold
N2_W09B6.2a.1	IPR004823	TATA box binding protein associated factor (TAF), histone-like fold domain
N2_W09B6.2a.1	IPR011442	TAF6, C-terminal HEAT repeat domain
N2_W09B6.2a.1	IPR037796	Transcription initiation factor TFIID subunit 6
N2_W09B6.2a.1	IPR046344	TAF6, C-terminal HEAT repeat domain superfamily
N2_F26G1.10.1	IPR038479	Transthyretin-like superfamily
N2_T21D12.3.1	IPR001202	WW domain
N2_T21D12.3.1	IPR036020	WW domain superfamily
N2_C54D2.5d.1	IPR027359	Voltage-dependent channel domain superfamily
N2_C54D2.5d.1	IPR005821	Ion transport domain
N2_C54D2.5d.1	IPR043203	Voltage-gated cation channel calcium and sodium
N2_C54D2.5d.1	IPR005445	Voltage-dependent calcium channel, T-type, alpha-1 subunit
N2_C54D2.5d.1	IPR002077	Voltage-dependent calcium channel, alpha-1 subunit
N2_Y104H12D.1a.1	IPR013921	Mediator complex, subunit Med20
N2_F57G9.4.1	IPR004151	7TM GPCR, serpentine receptor class e (Sre)
N2_F22B8.1.1	IPR019423	7TM GPCR, serpentine receptor class j (Srj)
N2_Y71F9B.2a.1	IPR015222	Phosphatidate cytidylyltransferase, mitochondrial
N2_T09A5.3.1	IPR006029	Neurotransmitter-gated ion-channel transmembrane domain
N2_T09A5.3.1	IPR006201	Neurotransmitter-gated ion-channel
N2_T09A5.3.1	IPR036734	Neurotransmitter-gated ion-channel ligand-binding domain superfamily
N2_T09A5.3.1	IPR036719	Neurotransmitter-gated ion-channel transmembrane domain superfamily
N2_T09A5.3.1	IPR006202	Neurotransmitter-gated ion-channel ligand-binding domain
N2_T09A5.3.1	IPR018000	Neurotransmitter-gated ion-channel, conserved site
N2_T09A5.3.1	IPR038050	Neuronal acetylcholine receptor
N2_C17G10.6a.1	IPR003582	ShKT domain
N2_C06A12.3a.1	IPR023231	GSKIP domain superfamily
N2_C06A12.3a.1	IPR037395	GSK3B-interacting protein
N2_C06A12.3a.1	IPR007967	GSKIP domain
N2_Y92H12A.1b.1	IPR001452	SH3 domain
N2_Y92H12A.1b.1	IPR036860	SH2 domain superfamily
N2_Y92H12A.1b.1	IPR020635	Tyrosine-protein kinase, catalytic domain
N2_Y92H12A.1b.1	IPR036028	SH3-like domain superfamily
N2_Y92H12A.1b.1	IPR000980	SH2 domain
N2_Y92H12A.1b.1	IPR000719	Protein kinase domain
N2_Y92H12A.1b.1	IPR011009	Protein kinase-like domain superfamily
N2_Y92H12A.1b.1	IPR001245	Serine-threonine/tyrosine-protein kinase, catalytic domain
N2_Y92H12A.1b.1	IPR050198	Non-receptor tyrosine kinases involved in cell signaling
N2_Y92H12A.1b.1	IPR008266	Tyrosine-protein kinase, active site
N2_Y92H12A.1b.1	IPR017441	Protein kinase, ATP binding site
N2_C46E10.6.1	IPR019430	7TM GPCR, serpentine receptor class x (Srx)
N2_M03B6.2.1	IPR011701	Major facilitator superfamily
N2_M03B6.2.1	IPR020846	Major facilitator superfamily domain
N2_M03B6.2.1	IPR036259	MFS transporter superfamily
N2_M03B6.2.1	IPR050327	Proton-linked Monocarboxylate Transporter
N2_T12E12.3.1	IPR053367	G-protein alpha subunit activating GEF
N2_R02F11.3b.1	IPR027469	Cation efflux transmembrane domain superfamily
N2_R02F11.3b.1	IPR036837	Cation efflux protein, cytoplasmic domain superfamily
N2_R02F11.3b.1	IPR002524	Cation efflux protein
N2_R02F11.3b.1	IPR027470	Cation efflux protein, cytoplasmic domain
N2_R02F11.3b.1	IPR050291	Cation Diffusion Facilitator Transporter
N2_F34D10.2.1	IPR003874	CDC45
N2_Y57A10A.11.1	IPR002486	Nematode cuticle collagen, N-terminal
N2_Y57A10A.11.1	IPR008160	Collagen triple helix repeat
N2_C18E3.5.1	IPR001680	WD40 repeat
N2_C18E3.5.1	IPR019775	WD40 repeat, conserved site
N2_C18E3.5.1	IPR020472	PAC1/LIS1-like, WD-40 repeat
N2_C18E3.5.1	IPR036322	WD40-repeat-containing domain superfamily
N2_C18E3.5.1	IPR052234	U5 snRNP Complex Component
N2_C18E3.5.1	IPR015943	WD40/YVTN repeat-like-containing domain superfamily
N2_Y42A5A.5.1	IPR045296	ETFRF1, LYR domain
N2_Y42A5A.5.1	IPR052000	Electron transfer flavoprotein regulatory factor 1
N2_C44H9.5a.1	IPR053322	Phospholipase A2-like
N2_R03G5.5a.1	IPR013766	Thioredoxin domain
N2_R03G5.5a.1	IPR000889	Glutathione peroxidase
N2_R03G5.5a.1	IPR036249	Thioredoxin-like superfamily
N2_Y53F4B.28.1	IPR003392	Patched domain-containing protein, SSD domain
N2_Y53F4B.28.1	IPR051697	Patched domain-containing protein
N2_Y53F4B.28.1	IPR000731	Sterol-sensing domain
N2_K03B8.2.1	IPR017050	Metallopeptidase, nematode
N2_K03B8.2.1	IPR024079	Metallopeptidase, catalytic domain superfamily
N2_K03B8.2.1	IPR001506	Peptidase M12A
N2_K03B8.2.1	IPR006026	Peptidase, metallopeptidase
N2_K03B8.2.1	IPR034035	Astacin-like metallopeptidase domain
N2_F35B12.2.1	IPR002347	Short-chain dehydrogenase/reductase SDR
N2_F35B12.2.1	IPR036291	NAD(P)-binding domain superfamily
N2_F35B12.2.1	IPR020904	Short-chain dehydrogenase/reductase, conserved site
N2_Y43F8B.15.1	IPR000330	SNF2, N-terminal
N2_Y43F8B.15.1	IPR038718	SNF2-like, N-terminal domain superfamily
N2_ZC250.3.1	IPR007271	Nucleotide-sugar transporter
N2_ZC250.3.1	IPR037185	Multidrug transporter EmrE superfamily
N2_B0547.4a.1	IPR019421	7TM GPCR, serpentine receptor class d (Srd)
N2_B0547.4a.1	IPR050920	Nematode receptor-like class delta
N2_C02F12.1b.1	IPR018499	Tetraspanin/Peripherin
N2_C02F12.1b.1	IPR000301	Tetraspanin, animals
N2_C02F12.1b.1	IPR008952	Tetraspanin, EC2 domain superfamily
N2_C02F12.1b.1	IPR018503	Tetraspanin, conserved site
N2_C47E8.8a.1	IPR006570	SPK domain
N2_C47E8.8a.1	IPR001214	SET domain
N2_C47E8.8a.1	IPR053315	Peptidase C14A
N2_C47E8.8a.1	IPR046341	SET domain superfamily
N2_ZC190.1.1	IPR018460	Batten's disease protein Cln3, subgroup
N2_ZC190.1.1	IPR003492	Batten's disease protein Cln3
N2_ZC190.1.1	IPR036259	MFS transporter superfamily
N2_F26D12.1a.1	IPR050998	Forkhead box protein P
N2_F26D12.1a.1	IPR001766	Fork head domain
N2_F26D12.1a.1	IPR036388	Winged helix-like DNA-binding domain superfamily
N2_F26D12.1a.1	IPR032354	FOXP, coiled-coil domain
N2_F26D12.1a.1	IPR047412	Forkhead box protein P1/P2, forkhead domain
N2_F26D12.1a.1	IPR036390	Winged helix DNA-binding domain superfamily
N2_F26D12.1a.1	IPR030456	Fork head domain conserved site 2
N2_C50H11.2.1	IPR019425	7TM GPCR, serpentine receptor class t (Srt)
N2_C18C4.7a.1	IPR050839	Rho-associated Serine/Threonine Kinase
N2_ZC395.8.1	IPR013087	Zinc finger C2H2-type
N2_K10B3.5.1	IPR013087	Zinc finger C2H2-type
N2_K07C6.10.1	IPR017452	GPCR, rhodopsin-like, 7TM
N2_K07C6.10.1	IPR019430	7TM GPCR, serpentine receptor class x (Srx)
N2_F18E9.5b.1	IPR003347	JmjC domain
N2_F18E9.5b.1	IPR046941	Lysine-specific demethylase 6, GATA-like domain superfamily
N2_F18E9.5b.1	IPR051630	Transcriptional Corepressor and Histone Demethylase
N2_F18E9.5b.1	IPR048562	Lysine-specific demethylase 6A/B-like, C-terminal helical domain
N2_B0491.4a.1	IPR006201	Neurotransmitter-gated ion-channel
N2_B0491.4a.1	IPR036734	Neurotransmitter-gated ion-channel ligand-binding domain superfamily
N2_B0491.4a.1	IPR006202	Neurotransmitter-gated ion-channel ligand-binding domain
N2_F13D12.4a.1	IPR010061	Methylmalonate-semialdehyde dehydrogenase
N2_F13D12.4a.1	IPR016161	Aldehyde/histidinol dehydrogenase
N2_F13D12.4a.1	IPR015590	Aldehyde dehydrogenase domain
N2_F13D12.4a.1	IPR016163	Aldehyde dehydrogenase, C-terminal
N2_F13D12.4a.1	IPR016160	Aldehyde dehydrogenase, cysteine active site
N2_F13D12.4a.1	IPR016162	Aldehyde dehydrogenase, N-terminal
N2_K07A1.21.1	IPR038479	Transthyretin-like superfamily
N2_K06A5.7.1	IPR001763	Rhodanese-like domain
N2_K06A5.7.1	IPR000751	M-phase inducer phosphatase
N2_K06A5.7.1	IPR036873	Rhodanese-like domain superfamily
N2_F57C2.6b.1	IPR023252	Aurora borealis protein
N2_T26A5.5a.1	IPR050690	JHDM1 Histone Demethylase
N2_T26A5.5a.1	IPR003347	JmjC domain
N2_T26A5.5a.1	IPR041667	Cupin-like domain 8
N2_ZK370.2a.1	IPR013790	Dwarfin
N2_ZK370.2a.1	IPR001132	SMAD domain, Dwarfin-type
N2_ZK370.2a.1	IPR013019	MAD homology, MH1
N2_ZK370.2a.1	IPR036578	SMAD MH1 domain superfamily
N2_ZK370.2a.1	IPR017855	SMAD-like domain superfamily
N2_ZK370.2a.1	IPR003619	MAD homology 1, Dwarfin-type
N2_ZK370.2a.1	IPR008984	SMAD/FHA domain superfamily
N2_F13D2.1b.1	IPR001599	Alpha-2-macroglobulin
N2_F13D2.1b.1	IPR050473	Alpha-2-macroglobulin/Complement system
N2_F56B3.6.1	IPR004345	TB2/DP1/HVA22
N2_T23D5.7.2	IPR019428	7TM GPCR, serpentine receptor class r (Str)
N2_H12I13.4.1	IPR001313	Pumilio RNA-binding repeat
N2_H12I13.4.1	IPR033133	Pumilio homology domain
N2_H12I13.4.1	IPR016024	Armadillo-type fold
N2_H12I13.4.1	IPR011989	Armadillo-like helical
N2_F33C8.4.1	IPR056660	Repeat of unknown function DUF7758
N2_F59E11.2.1	IPR002347	Short-chain dehydrogenase/reductase SDR
N2_F59E11.2.1	IPR036291	NAD(P)-binding domain superfamily
N2_F42A8.1.1	IPR040282	Abnormal cell migration protein 18-like
N2_F42A8.1.1	IPR055119	Abnormal cell migration protein 18-like, fibronectin type I domain
N2_K06A4.3.1	IPR007122	Villin/Gelsolin
N2_K06A4.3.1	IPR029006	ADF-H/Gelsolin-like domain superfamily
N2_K06A4.3.1	IPR007123	Gelsolin-like domain
N2_T10B10.4a.1	IPR016181	Acyl-CoA N-acyltransferase
N2_T10B10.4a.1	IPR010313	Glycine N-acyltransferase
N2_K08B12.3.1	IPR023214	HAD superfamily
N2_K08B12.3.1	IPR006355	HAD hydrolase, LHPP/HDHD2
N2_K08B12.3.1	IPR036412	HAD-like superfamily
N2_K08B12.3.1	IPR006357	HAD-superfamily hydrolase, subfamily IIA
N2_T12A7.4d.1	IPR029058	Alpha/Beta hydrolase fold
N2_T12A7.4d.1	IPR002918	Lipase EstA/Esterase EstB
N2_T24D3.1.1	IPR000679	Zinc finger, GATA-type
N2_T24D3.1.1	IPR013088	Zinc finger, NHR/GATA-type
N2_Y50C1A.2.1	IPR015943	WD40/YVTN repeat-like-containing domain superfamily
N2_Y50C1A.2.1	IPR036322	WD40-repeat-containing domain superfamily
N2_F28F5.3c.1	IPR041489	PDZ domain 6
N2_F28F5.3c.1	IPR001478	PDZ domain
N2_F28F5.3c.1	IPR036034	PDZ superfamily
N2_F28F5.3c.1	IPR001781	Zinc finger, LIM-type
N2_F26D10.12a.1	IPR016186	C-type lectin-like/link domain superfamily
N2_F26D10.12a.1	IPR001304	C-type lectin-like
N2_F26D10.12a.1	IPR016187	C-type lectin fold
N2_B0024.10.1	IPR021569	TUG ubiquitin-like domain
N2_B0024.10.1	IPR029071	Ubiquitin-like domain superfamily
N2_F20G2.4.1	IPR006026	Peptidase, metallopeptidase
N2_F20G2.4.1	IPR017050	Metallopeptidase, nematode
N2_F20G2.4.1	IPR024079	Metallopeptidase, catalytic domain superfamily
N2_F20G2.4.1	IPR001506	Peptidase M12A
N2_T26C11.1a.1	IPR046360	T-box transcription factor, DNA-binding domain
N2_T26C11.1a.1	IPR008967	p53-like transcription factor, DNA-binding domain superfamily
N2_T26C11.1a.1	IPR036960	T-box superfamily
N2_K10D11.6.1	IPR056013	Domain of unknown function DUF7591
N2_K10D11.6.1	IPR056014	Domain of unknown function DUF7592
N2_K10D11.6.1	IPR003366	CUB-like domain
N2_T18D3.4.1	IPR014751	DNA repair protein XRCC4-like, C-terminal
N2_T18D3.4.1	IPR004009	Myosin, SH3 domain
N2_T18D3.4.1	IPR001609	Myosin head, motor domain-like
N2_T18D3.4.1	IPR002928	Myosin tail
N2_T18D3.4.1	IPR036961	Kinesin motor domain superfamily
N2_T18D3.4.1	IPR008989	Myosin S1 fragment, N-terminal
N2_T18D3.4.1	IPR027417	P-loop containing nucleoside triphosphate hydrolase
N2_W04C9.3.1	IPR057475	Cuticlin, C-terminal domain
N2_W04C9.3.1	IPR056953	Cuticlin, N-terminal domain
N2_W04C9.3.1	IPR051962	Cuticlin domain-containing protein
N2_W04C9.3.1	IPR001507	Zona pellucida domain
N2_T20F7.7.1	IPR025110	AMP-binding enzyme, C-terminal domain
N2_T20F7.7.1	IPR042099	ANL, N-terminal domain
N2_T20F7.7.1	IPR000873	AMP-dependent synthetase/ligase domain
N2_T20F7.7.1	IPR045851	AMP-binding enzyme, C-terminal domain superfamily
N2_Y39A3B.4.1	IPR019421	7TM GPCR, serpentine receptor class d (Srd)
N2_Y39A3B.4.1	IPR050920	Nematode receptor-like class delta
N2_T27F7.1.2	IPR005024	Snf7 family
N2_K10D6.2b.2	IPR010761	Clc protein-like
N2_F41H10.10.1	IPR003511	HORMA domain
N2_F41H10.10.1	IPR036570	HORMA domain superfamily
N2_F41H10.10.1	IPR051294	HORMA Domain-Containing Meiotic Progression
N2_F11A10.1a.1	IPR041569	AAA ATPase, AAA+ lid domain
N2_F11A10.1a.1	IPR003960	ATPase, AAA-type, conserved site
N2_F11A10.1a.1	IPR001487	Bromodomain
N2_F11A10.1a.1	IPR027417	P-loop containing nucleoside triphosphate hydrolase
N2_F11A10.1a.1	IPR003959	ATPase, AAA-type, core
N2_F11A10.1a.1	IPR045199	ATPase family AAA domain-containing protein ATAD2-like
N2_F11A10.1a.1	IPR018359	Bromodomain, conserved site
N2_F11A10.1a.1	IPR036427	Bromodomain-like superfamily
N2_F11A10.1a.1	IPR003593	AAA+ ATPase domain
N2_C39B5.9.1	IPR002900	Domain of unknown function DUF38/FTH, Caenorhabditis species
N2_C39B5.9.1	IPR001810	F-box domain
N2_C39B5.9.1	IPR040161	F-box A protein FB224
N2_C37H5.9b.1	IPR001506	Peptidase M12A
N2_C37H5.9b.1	IPR017368	Peptidase M12A, nematode astacin 9/10/11
N2_C37H5.9b.1	IPR006026	Peptidase, metallopeptidase
N2_C37H5.9b.1	IPR003582	ShKT domain
N2_C37H5.9b.1	IPR034035	Astacin-like metallopeptidase domain
N2_C37H5.9b.1	IPR024079	Metallopeptidase, catalytic domain superfamily
N2_C24A1.3.1	IPR036770	Ankyrin repeat-containing domain superfamily
N2_C24A1.3.1	IPR017441	Protein kinase, ATP binding site
N2_C24A1.3.1	IPR002110	Ankyrin repeat
N2_C24A1.3.1	IPR011009	Protein kinase-like domain superfamily
N2_C24A1.3.1	IPR000719	Protein kinase domain
N2_C24A1.3.1	IPR001245	Serine-threonine/tyrosine-protein kinase, catalytic domain
N2_ZK1128.4.1	IPR004600	TFIIH subunit Tfb4/GTF2H3
N2_ZK1128.4.1	IPR036465	von Willebrand factor A-like domain superfamily
N2_C39H7.9a.1	IPR019424	Serpentine type 7TM GPCR chemoreceptor Srsx
N2_C39H7.9a.1	IPR047130	Serpentine type 7TM GPCR chemoreceptor Srsx, nematodes
N2_C39H7.9a.1	IPR017452	GPCR, rhodopsin-like, 7TM
N2_C39H7.9a.1	IPR000276	G protein-coupled receptor, rhodopsin-like
N2_F54B11.11.1	IPR003366	CUB-like domain
N2_Y57A10A.24.1	IPR028150	Lustrin, cysteine-rich repeated
N2_Y57A10A.24.1	IPR053014	Cuticle-associated divergent protein
N2_Y57A10A.24.1	IPR006150	Cysteine-rich repeat
N2_M04D5.1.1	IPR036249	Thioredoxin-like superfamily
N2_H32C10.3.1	IPR002110	Ankyrin repeat
N2_H32C10.3.1	IPR036770	Ankyrin repeat-containing domain superfamily
N2_H32C10.3.1	IPR001594	Palmitoyltransferase, DHHC domain
N2_T13C2.4.2	IPR006811	RNA polymerase II subunit A
N2_F25H8.1a.1	IPR028564	tRNA methyltransferase TRM10-type domain
N2_F25H8.1a.1	IPR007356	tRNA (guanine(9)-N1)-methyltransferase, eukaryotic
N2_F25H8.1a.1	IPR038459	tRNA methyltransferase TRM10-type domain superfamily
N2_F25H8.1a.1	IPR016009	tRNA methyltransferase TRMD/TRM10-type domain
N2_F25H8.1a.1	IPR016653	tRNA (guanine(9)-N(1))-methyltransferase TRM10/TRM10A
N2_T04G9.4.1	IPR055066	4'-phosphopantetheinyl transferase, N-terminal
N2_T04G9.4.1	IPR037143	4'-phosphopantetheinyl transferase domain superfamily
N2_T04G9.4.1	IPR008278	4'-phosphopantetheinyl transferase domain
N2_T04G9.4.1	IPR050559	Phosphopantetheinyl Transferase Superfamily
N2_F46A9.3a.1	IPR013099	Potassium channel domain
N2_F46A9.3a.1	IPR003280	Two pore domain potassium channel
N2_C36C5.6.1	IPR053286	Nematode receptor-like srab
N2_C36C5.6.1	IPR019408	7TM GPCR, serpentine receptor class ab (Srab)
N2_C08B11.4.1	IPR006621	Nose resistant-to-fluoxetine protein, N-terminal
N2_C08B11.4.1	IPR052728	Oxygen and lipid transport regulator
N2_C08B11.4.1	IPR002656	Acyltransferase 3 domain
N2_M02F4.8b.1	IPR000425	Major intrinsic protein
N2_M02F4.8b.1	IPR023271	Aquaporin-like
N2_M02F4.8b.1	IPR050363	Major Intrinsic Protein/Aquaporin
N2_M02F4.8b.1	IPR022357	Major intrinsic protein, conserved site
N2_F40B5.3a.1	IPR000718	Peptidase M13
N2_F40B5.3a.1	IPR024079	Metallopeptidase, catalytic domain superfamily
N2_F40B5.3a.1	IPR018497	Peptidase M13, C-terminal domain
N2_T28F3.1a.1	IPR000008	C2 domain
N2_T28F3.1a.1	IPR002035	von Willebrand factor, type A
N2_T28F3.1a.1	IPR010734	Copine, C-terminal
N2_T28F3.1a.1	IPR036465	von Willebrand factor A-like domain superfamily
N2_T28F3.1a.1	IPR035892	C2 domain superfamily
N2_T28F3.1a.1	IPR037768	Copine, C2B domain
N2_T28F3.1a.1	IPR045052	Copine
N2_F29C4.8j.1	IPR050149	Collagen superfamily
N2_F29C4.8j.1	IPR008160	Collagen triple helix repeat
N2_F35F10.9a.1	IPR019420	7TM GPCR, serpentine receptor class bc (Srbc)
N2_K07G5.5.1	IPR002524	Cation efflux protein
N2_K07G5.5.1	IPR036837	Cation efflux protein, cytoplasmic domain superfamily
N2_K07G5.5.1	IPR027469	Cation efflux transmembrane domain superfamily
N2_K07G5.5.1	IPR050291	Cation Diffusion Facilitator Transporter
N2_K07G5.5.1	IPR027470	Cation efflux protein, cytoplasmic domain
N2_C26B2.4.1	IPR001628	Zinc finger, nuclear hormone receptor-type
N2_C26B2.4.1	IPR000536	Nuclear hormone receptor, ligand-binding domain
N2_C26B2.4.1	IPR049636	Hepatocyte nuclear factor 4-like, DNA-binding domain
N2_C26B2.4.1	IPR016355	Nuclear hormone receptor family 5-like
N2_C26B2.4.1	IPR035500	Nuclear hormone receptor-like domain superfamily
N2_C26B2.4.1	IPR013088	Zinc finger, NHR/GATA-type
N2_C26B2.4.1	IPR001723	Nuclear hormone receptor
N2_F20B6.3.1	IPR027417	P-loop containing nucleoside triphosphate hydrolase
N2_F20B6.3.1	IPR017871	ABC transporter-like, conserved site
N2_F20B6.3.1	IPR036640	ABC transporter type 1, transmembrane domain superfamily
N2_F20B6.3.1	IPR003593	AAA+ ATPase domain
N2_F20B6.3.1	IPR050173	ATP-binding cassette transporter C-like
N2_F20B6.3.1	IPR011527	ABC transporter type 1, transmembrane domain
N2_F20B6.3.1	IPR003439	ABC transporter-like, ATP-binding domain
N2_F20B6.3.1	IPR044726	ABC transporter C family, six-transmembrane helical domain 2
N2_F20B6.3.1	IPR030240	ATP-binding cassette sub-family C member 4, six-transmembrane helical domain 1
N2_4R79.2a.1	IPR001806	Small GTPase
N2_4R79.2a.1	IPR005225	Small GTP-binding domain
N2_4R79.2a.1	IPR027417	P-loop containing nucleoside triphosphate hydrolase
N2_4R79.2a.1	IPR050227	Ras-related protein Rab
N2_F14F9.3.1	IPR002867	IBR domain
N2_Y60A3A.14.1	IPR033895	UDP-GlcNAc-dolichyl-phosphate GlcNAc phosphotransferase
N2_Y60A3A.14.1	IPR048439	DPAGT1, insertion domain
N2_Y60A3A.14.1	IPR000715	Glycosyl transferase, family 4
N2_B0547.1.1	IPR000555	JAB1/MPN/MOV34 metalloenzyme domain
N2_B0547.1.1	IPR050242	JAMM/MPN+ metalloenzymes, peptidase M67A
N2_B0547.1.1	IPR037518	MPN domain
N2_B0547.1.1	IPR040961	Cop9 signalosome subunit 5 C-terminal domain
N2_ZC155.3.1	IPR036890	Histidine kinase/HSP90-like ATPase superfamily
N2_C31C9.2.1	IPR006140	D-isomer specific 2-hydroxyacid dehydrogenase, NAD-binding domain
N2_C31C9.2.1	IPR029752	D-isomer specific 2-hydroxyacid dehydrogenase, NAD-binding domain conserved site 1
N2_C31C9.2.1	IPR029753	D-isomer specific 2-hydroxyacid dehydrogenase, NAD-binding domain conserved site
N2_C31C9.2.1	IPR006139	D-isomer specific 2-hydroxyacid dehydrogenase, catalytic domain
N2_C31C9.2.1	IPR036291	NAD(P)-binding domain superfamily
N2_D2023.7.1	IPR008160	Collagen triple helix repeat
N2_D2023.7.1	IPR002486	Nematode cuticle collagen, N-terminal
N2_Y105C5B.15a.1	IPR008963	Purple acid phosphatase-like, N-terminal
N2_Y105C5B.15a.1	IPR004843	Calcineurin-like, phosphoesterase domain
N2_Y105C5B.15a.1	IPR041792	Purple acid phosphatase, metallophosphatase domain
N2_Y105C5B.15a.1	IPR029052	Metallo-dependent phosphatase-like
N2_Y105C5B.15a.1	IPR025733	Purple acid phosphatase, C-terminal domain
N2_Y105C5B.15a.1	IPR015914	Purple acid phosphatase, N-terminal
N2_ZK287.4a.1	IPR036880	Pancreatic trypsin inhibitor Kunitz domain superfamily
N2_ZK287.4a.1	IPR002223	Pancreatic trypsin inhibitor Kunitz domain
N2_ZK287.4a.1	IPR028150	Lustrin, cysteine-rich repeated
N2_ZK287.4a.1	IPR006150	Cysteine-rich repeat
N2_ZK287.4a.1	IPR053014	Cuticle-associated divergent protein
N2_C52A11.2.1	IPR044399	Myoglobin-like, M family globin domain
N2_C52A11.2.1	IPR050532	Globin-like Oxygen Transporters
N2_C52A11.2.1	IPR009050	Globin-like superfamily
N2_C52A11.2.1	IPR012292	Globin/Protoglobin
N2_F52E1.5.1	IPR039260	Chondroitin proteoglycan 3
N2_F47H4.8.1	IPR002900	Domain of unknown function DUF38/FTH, Caenorhabditis species
N2_F47H4.8.1	IPR001810	F-box domain
N2_F47H4.8.1	IPR041426	Mos1 transposase, HTH domain
N2_F47H4.8.1	IPR040161	F-box A protein FB224
N2_C06E7.7.1	IPR052665	Neuropeptide-activated GPCR
N2_C06E7.7.1	IPR019426	7TM GPCR, serpentine receptor class v (Srv)
N2_C01C4.3f.1	IPR000719	Protein kinase domain
N2_C01C4.3f.1	IPR011009	Protein kinase-like domain superfamily
N2_C01C4.3f.1	IPR017441	Protein kinase, ATP binding site
N2_F01F1.1a.1	IPR005062	SAC3/GANP/THP3, conserved domain
N2_F01F1.1a.1	IPR045107	SAC3/GANP/THP3
N2_Y39B6A.1.1	IPR039191	Nopp140-like
N2_Y20F4.8.1	IPR040676	Domain of unknown function DUF5641
N2_F32B4.6.1	IPR029058	Alpha/Beta hydrolase fold
N2_F32B4.6.1	IPR000073	Alpha/beta hydrolase fold-1
N2_F20E11.15.1	IPR019420	7TM GPCR, serpentine receptor class bc (Srbc)
N2_Y116F11B.12a.2	IPR045885	N-acetylgalactosaminyltransferase
N2_Y116F11B.12a.2	IPR000772	Ricin B, lectin domain
N2_Y116F11B.12a.2	IPR029044	Nucleotide-diphospho-sugar transferases
N2_Y116F11B.12a.2	IPR001173	Glycosyltransferase 2-like
N2_Y116F11B.12a.2	IPR035992	Ricin B-like lectins
N2_F35C12.7.2	IPR045860	Snake toxin-like superfamily
N2_C30F12.6.1	IPR000276	G protein-coupled receptor, rhodopsin-like
N2_C30F12.6.1	IPR002120	Thyrotropin-releasing hormone receptor
N2_C30F12.6.1	IPR017452	GPCR, rhodopsin-like, 7TM
N2_F33D4.7.1	IPR008504	ER membrane protein complex subunit 6
N2_F33D4.7.1	IPR029008	ER membrane protein complex subunit 6-like
N2_C06G4.1.1	IPR036612	K Homology domain, type 1 superfamily
N2_C06G4.1.1	IPR004087	K Homology domain
N2_C06G4.1.1	IPR004088	K Homology domain, type 1
N2_C29F3.4.1	IPR001304	C-type lectin-like
N2_C29F3.4.1	IPR016186	C-type lectin-like/link domain superfamily
N2_C29F3.4.1	IPR016187	C-type lectin fold
N2_Y71G12B.14.1	IPR016487	Sm-like protein Lsm6/SmF
N2_Y71G12B.14.1	IPR001163	Sm domain, eukaryotic/archaea-type
N2_Y71G12B.14.1	IPR047575	Sm domain
N2_Y71G12B.14.1	IPR010920	LSM domain superfamily
N2_Y51F10.3a.1	IPR000742	EGF-like domain
N2_Y56A3A.4a.1	IPR037794	Transcription initiation factor TFIID subunit 12
N2_Y56A3A.4a.1	IPR003228	Transcription initiation factor TFIID subunit 12 domain
N2_Y56A3A.4a.1	IPR009072	Histone-fold
N2_F45C12.15.2	IPR039162	Homeodomain-only protein
N2_F45C12.15.2	IPR001356	Homeodomain
N2_F45C12.15.2	IPR009057	Homedomain-like superfamily
N2_C06B8.2c.1	IPR012444	Protein of unknown function DUF1647
N2_F46B3.14c.1	IPR003645	Follistatin-like, N-terminal
N2_C05C8.2.1	IPR024166	Ribosomal RNA assembly KRR1
N2_C05C8.2.1	IPR041174	KRR1 small subunit processome component, first KH domain
N2_C05C8.2.1	IPR048548	KRR1 small subunit processome component, second KH domain
N2_C05C8.2.1	IPR048550	KRR1 small subunit processome component, first KH domain, eukaryotes
N2_C05C8.2.1	IPR036612	K Homology domain, type 1 superfamily
N2_C05C8.2.1	IPR048549	KRR1 small subunit processome component, second KH domain, eukaryotes
N2_C55C3.1.1	IPR017942	Lipid-binding serum glycoprotein, N-terminal
N2_C55C3.1.1	IPR032942	BPI/LBP/Plunc family
N2_C55C3.1.1	IPR001124	Lipid-binding serum glycoprotein, C-terminal
N2_C55C3.1.1	IPR017943	Bactericidal permeability-increasing protein, alpha/beta domain superfamily
N2_C34E11.2e.1	IPR001132	SMAD domain, Dwarfin-type
N2_C34E11.2e.1	IPR017855	SMAD-like domain superfamily
N2_C34E11.2e.1	IPR008984	SMAD/FHA domain superfamily
N2_F35H8.2.1	IPR003406	Glycosyl transferase, family 14
N2_R102.1.1	IPR027843	Domain of unknown function DUF4440
N2_R102.1.1	IPR032710	NTF2-like domain superfamily
N2_C49C8.4.1	IPR036396	Cytochrome P450 superfamily
N2_C49C8.4.1	IPR001128	Cytochrome P450
N2_C49C8.4.1	IPR002401	Cytochrome P450, E-class, group I
N2_C49C8.4.1	IPR050182	Cytochrome P450 family 2
N2_C49C8.4.1	IPR017972	Cytochrome P450, conserved site
N2_Y47H9C.7.1	IPR051855	Eukaryotic initiation factor 2B subunit beta
N2_Y47H9C.7.1	IPR037171	NagB/RpiA transferase-like
N2_Y47H9C.7.1	IPR042529	Initiation factor 2B-like, C-terminal
N2_Y47H9C.7.1	IPR000649	Initiation factor 2B-related
N2_C14C6.6.1	IPR008166	Glycosyltransferase family 92
N2_R06C7.4.2	IPR039260	Chondroitin proteoglycan 3
N2_Y47D3A.27.2	IPR035445	GYF-like domain superfamily
N2_Y47D3A.27.2	IPR039905	CD2 antigen cytoplasmic tail-binding protein 2/Lin1
N2_F55C9.4.1	IPR053222	Zygotic Embryogenesis-Associated Protein
N2_F55C9.4.1	IPR001810	F-box domain
N2_F55C9.4.1	IPR012885	Sdz-33, F-box domain
N2_Y76B12C.2.1	IPR018328	Rad4 beta-hairpin domain 3
N2_Y76B12C.2.1	IPR018326	Rad4 beta-hairpin domain 1
N2_Y76B12C.2.1	IPR004583	DNA repair protein Rad4
N2_Y76B12C.2.1	IPR018327	Rad4 beta-hairpin domain 2
N2_Y76B12C.2.1	IPR038765	Papain-like cysteine peptidase superfamily
N2_Y76B12C.2.1	IPR018325	Rad4/PNGase transglutaminase-like fold
N2_Y76B12C.2.1	IPR042488	Rad4, beta-hairpin domain 3 superfamily
N2_Y76B12C.2.1	IPR036985	Transglutaminase-like superfamily
N2_K12D9.3.1	IPR017452	GPCR, rhodopsin-like, 7TM
N2_K12D9.3.1	IPR019427	7TM GPCR, serpentine receptor class w (Srw)
N2_C18C4.1b.1	IPR012292	Globin/Protoglobin
N2_C18C4.1b.1	IPR044399	Myoglobin-like, M family globin domain
N2_C18C4.1b.1	IPR000971	Globin
N2_C18C4.1b.1	IPR009050	Globin-like superfamily
N2_C18C4.1b.1	IPR050532	Globin-like Oxygen Transporters
N2_C14B1.4.1	IPR001680	WD40 repeat
N2_C14B1.4.1	IPR036322	WD40-repeat-containing domain superfamily
N2_C14B1.4.1	IPR019775	WD40 repeat, conserved site
N2_C14B1.4.1	IPR015943	WD40/YVTN repeat-like-containing domain superfamily
N2_C14B1.4.1	IPR020472	PAC1/LIS1-like, WD-40 repeat
N2_B0213.14.1	IPR017972	Cytochrome P450, conserved site
N2_B0213.14.1	IPR050182	Cytochrome P450 family 2
N2_B0213.14.1	IPR036396	Cytochrome P450 superfamily
N2_B0213.14.1	IPR001128	Cytochrome P450
N2_B0213.14.1	IPR002401	Cytochrome P450, E-class, group I
N2_Y39B6A.23.1	IPR001461	Aspartic peptidase A1
N2_Y39B6A.23.1	IPR033121	Peptidase family A1 domain
N2_Y39B6A.23.1	IPR021109	Aspartic peptidase domain superfamily
N2_Y39B6A.23.1	IPR034164	Pepsin-like domain
N2_F46B6.4.1	IPR016496	GTPase HflX
N2_F46B6.4.1	IPR030394	HflX-type guanine nucleotide-binding (G) domain
N2_F46B6.4.1	IPR042108	GTPase HflX, N-terminal domain superfamily
N2_F46B6.4.1	IPR027417	P-loop containing nucleoside triphosphate hydrolase
N2_F46B6.4.1	IPR025121	GTPase HflX, N-terminal
N2_F46B6.4.1	IPR006073	GTP binding domain
N2_F46B6.4.1	IPR045498	HflX, C-terminal domain
N2_T12A2.1.1	IPR005920	Imidazolonepropionase
N2_T12A2.1.1	IPR011059	Metal-dependent hydrolase, composite domain superfamily
N2_T12A2.1.1	IPR032466	Metal-dependent hydrolase
N2_T12A2.1.1	IPR006680	Amidohydrolase-related
N2_Y37F4.8.1	IPR002601	C6 domain
N2_Y60A3A.6.1	IPR019422	7TM GPCR, serpentine receptor class h (Srh)
N2_Y60A3A.6.1	IPR053220	Nematode receptor-like serpentine class H
N2_K08C9.4.1	IPR002486	Nematode cuticle collagen, N-terminal
N2_K08C9.4.1	IPR008160	Collagen triple helix repeat
N2_F59F3.4.1	IPR001873	Epithelial sodium channel
N2_T28C12.6.1	IPR008197	WAP-type 'four-disulfide core' domain
N2_T28C12.6.1	IPR036645	Elafin-like superfamily
N2_F38A3.2.1	IPR008160	Collagen triple helix repeat
N2_F38A3.2.1	IPR002486	Nematode cuticle collagen, N-terminal
N2_VF13D12L.3.1	IPR003767	Malate/L-lactate dehydrogenase-like
N2_VF13D12L.3.1	IPR043143	Malate/L-sulfolactate/L-lactate dehydrogenase-like, NADPH binding domain
N2_VF13D12L.3.1	IPR043144	Malate/L-sulfolactate/L-lactate dehydrogenase-like, alpha-helical domain
N2_VF13D12L.3.1	IPR036111	Malate/L-sulfolactate/L-lactate dehydrogenase-like superfamily
N2_T28B8.2.1	IPR022353	Insulin, conserved site
N2_T28B8.2.1	IPR036438	Insulin-like superfamily
N2_Y54E2A.4a.1	IPR004179	Sec63 domain
N2_Y54E2A.4a.1	IPR036388	Winged helix-like DNA-binding domain superfamily
N2_Y54E2A.4a.1	IPR036390	Winged helix DNA-binding domain superfamily
N2_Y54E2A.4a.1	IPR001650	Helicase, C-terminal domain-like
N2_Y54E2A.4a.1	IPR050474	Helicase Hel308/SKI2-like
N2_Y54E2A.4a.1	IPR027417	P-loop containing nucleoside triphosphate hydrolase
N2_Y54E2A.4a.1	IPR003593	AAA+ ATPase domain
N2_Y54E2A.4a.1	IPR011545	DEAD/DEAH-box helicase domain
N2_Y54E2A.4a.1	IPR014001	Helicase superfamily 1/2, ATP-binding domain
N2_Y54E2A.4a.1	IPR035892	C2 domain superfamily
N2_Y54E2A.4a.1	IPR014756	Immunoglobulin E-set
N2_Y54E2A.4a.1	IPR057842	SNRNP200 helicase-like, winged helix-turn-helix domain
N2_F15D4.3.1	IPR018450	Romo1/Mgr2
N2_Y63D3A.6b.1	IPR004179	Sec63 domain
N2_Y63D3A.6b.1	IPR035892	C2 domain superfamily
N2_Y63D3A.6b.1	IPR001623	DnaJ domain
N2_Y63D3A.6b.1	IPR036869	Chaperone J-domain superfamily
N2_Y63D3A.6b.1	IPR014756	Immunoglobulin E-set
N2_C47D12.2.1	IPR019142	Dymeclin
N2_Y97E10AL.2.1	IPR022742	Serine aminopeptidase, S33
N2_Y97E10AL.2.1	IPR029058	Alpha/Beta hydrolase fold
N2_R08A2.2.1	IPR050341	Serine/threonine-protein phosphatase PP1 catalytic subunit
N2_R08A2.2.1	IPR029052	Metallo-dependent phosphatase-like
N2_R08A2.2.1	IPR006186	Serine/threonine-specific protein phosphatase/bis(5-nucleosyl)-tetraphosphatase
N2_R08A2.2.1	IPR004843	Calcineurin-like, phosphoesterase domain
N2_F58G4.2.1	IPR019428	7TM GPCR, serpentine receptor class r (Str)
N2_C11G6.2.1	IPR027417	P-loop containing nucleoside triphosphate hydrolase
N2_C11G6.2.1	IPR051055	PIF1 DNA helicase
N2_C11G6.2.1	IPR010285	DNA helicase Pif1-like, DEAD-box helicase domain
N2_C44C8.7.1	IPR021942	Protein of unknown function DUF3557
N2_ZK1037.11.1	IPR018817	7TM GPCR, serpentine receptor class z (Srz)
N2_Y57G11A.1e.1	IPR001781	Zinc finger, LIM-type
N2_F53G12.1.1	IPR001806	Small GTPase
N2_F53G12.1.1	IPR027417	P-loop containing nucleoside triphosphate hydrolase
N2_F53G12.1.1	IPR005225	Small GTP-binding domain
N2_F53G12.1.1	IPR050209	Rab GTPases family involved in membrane trafficking
N2_F26E4.8b.1	IPR036525	Tubulin/FtsZ, GTPase domain superfamily
N2_F26E4.8b.1	IPR017975	Tubulin, conserved site
N2_F26E4.8b.1	IPR000217	Tubulin
N2_F26E4.8b.1	IPR003008	Tubulin/FtsZ, GTPase domain
N2_F26E4.8b.1	IPR008280	Tubulin/FtsZ, C-terminal
N2_F26E4.8b.1	IPR037103	Tubulin/FtsZ-like, C-terminal domain
N2_F26E4.8b.1	IPR002452	Alpha tubulin
N2_F26E4.8b.1	IPR018316	Tubulin/FtsZ, 2-layer sandwich domain
N2_F26E4.8b.1	IPR023123	Tubulin, C-terminal
N2_K12H4.4.1	IPR007653	Signal peptidase complex subunit 3
N2_T12D8.3.1	IPR036770	Ankyrin repeat-containing domain superfamily
N2_T12D8.3.1	IPR014352	FERM/acyl-CoA-binding protein superfamily
N2_T12D8.3.1	IPR000582	Acyl-CoA-binding protein, ACBP
N2_T12D8.3.1	IPR002110	Ankyrin repeat
N2_T12D8.3.1	IPR035984	Acyl-CoA binding protein superfamily
N2_F23H12.5.1	IPR000884	Thrombospondin type-1 (TSP1) repeat
N2_F23H12.5.1	IPR036383	Thrombospondin type-1 repeat superfamily
N2_C14B9.1.1	IPR001436	Alpha crystallin/Small heat shock protein, animal type
N2_C14B9.1.1	IPR002068	Alpha crystallin/Hsp20 domain
N2_C14B9.1.1	IPR008978	HSP20-like chaperone
N2_R11A8.8.1	IPR040264	Uncharacterized protein T15H9.4-like
N2_K09C8.4.1	IPR029044	Nucleotide-diphospho-sugar transferases
N2_K09C8.4.1	IPR051292	Alpha-1,3-xylosyltransferase/Beta-1,3-glucuronyltransferase
N2_K09C8.4.1	IPR002495	Glycosyl transferase, family 8
N2_F07E5.5.1	IPR001878	Zinc finger, CCHC-type
N2_F07E5.5.1	IPR036875	Zinc finger, CCHC-type superfamily
N2_F07E5.5.1	IPR042246	Zinc finger CCHC domain-containing protein 9
N2_Y40B10B.1.1	IPR005515	Vitelline membrane outer layer protein I (VOMI)
N2_Y40B10B.1.1	IPR036706	Vitelline membrane outer layer protein I (VOMI) superfamily
N2_R04B5.3.1	IPR035500	Nuclear hormone receptor-like domain superfamily
N2_R04B5.3.1	IPR001628	Zinc finger, nuclear hormone receptor-type
N2_R04B5.3.1	IPR000536	Nuclear hormone receptor, ligand-binding domain
N2_R04B5.3.1	IPR049636	Hepatocyte nuclear factor 4-like, DNA-binding domain
N2_R04B5.3.1	IPR013088	Zinc finger, NHR/GATA-type
N2_ZK262.6.1	IPR017452	GPCR, rhodopsin-like, 7TM
N2_ZK262.6.1	IPR019427	7TM GPCR, serpentine receptor class w (Srw)
N2_R11E3.8a.1	IPR029058	Alpha/Beta hydrolase fold
N2_R11E3.8a.1	IPR001375	Peptidase S9, prolyl oligopeptidase, catalytic domain
N2_R11E3.8a.1	IPR045550	Acylamino-acid-releasing enzyme, N-terminal domain
N2_C33A12.6a.1	IPR050271	UDP-glycosyltransferase
N2_C33A12.6a.1	IPR002213	UDP-glucuronosyl/UDP-glucosyltransferase
N2_C33A12.6a.1	IPR035595	UDP-glycosyltransferase family, conserved site
N2_C52D10.8.1	IPR016072	SKP1 component, dimerisation
N2_C52D10.8.1	IPR011333	SKP1/BTB/POZ domain superfamily
N2_C52D10.8.1	IPR001232	S-phase kinase-associated protein 1-like
N2_C52D10.8.1	IPR016897	S-phase kinase-associated protein 1
N2_C52D10.8.1	IPR036296	SKP1-like, dimerisation domain superfamily
N2_C52D10.8.1	IPR016073	SKP1 component, POZ domain
N2_Y73E7A.6.1	IPR009598	Apoptosis inducing factor BLCAP
N2_M04G12.1a.1	IPR044882	Interferon regulatory factor 2-binding protein 1/2, C3HC4-type RING finger superfamily
N2_M04G12.1a.1	IPR022750	Interferon regulatory factor 2-binding protein 1/2-like, zinc finger
N2_M04G12.1a.1	IPR057414	Interferon regulatory factor 2-binding protein 1/2-like, C3HC4 zinc finger domain
N2_Y48G1A.4.1	IPR007276	Nucleolar protein 14
N2_D2092.7.1	IPR008952	Tetraspanin, EC2 domain superfamily
N2_D2092.7.1	IPR018499	Tetraspanin/Peripherin
N2_F47B3.5.1	IPR004296	DUF236 repeat
N2_F38A5.9.1	IPR009924	Protein of unknown function DUF1459
N2_F20D6.11.1	IPR017941	Rieske [2Fe-2S] iron-sulphur domain
N2_F20D6.11.1	IPR036188	FAD/NAD(P)-binding domain superfamily
N2_F20D6.11.1	IPR050446	FAD-dependent Oxidoreductases and Apoptosis Regulators
N2_F20D6.11.1	IPR036922	Rieske [2Fe-2S] iron-sulphur domain superfamily
N2_F20D6.11.1	IPR016156	FAD/NAD-linked reductase, dimerisation domain superfamily
N2_F20D6.11.1	IPR023753	FAD/NAD(P)-binding domain
N2_B0554.2.1	IPR002601	C6 domain
N2_C35A5.5.1	IPR008166	Glycosyltransferase family 92
N2_C35A5.5.1	IPR052012	Glycosyltransferase_92
N2_F14D2.11.1	IPR000626	Ubiquitin-like domain
N2_F14D2.11.1	IPR029071	Ubiquitin-like domain superfamily
N2_ZK546.17.1	IPR032037	Methylmalonic aciduria and homocystinuria type C family
N2_F43D9.1.1	IPR000731	Sterol-sensing domain
N2_F43D9.1.1	IPR051697	Patched domain-containing protein
N2_Y75B7AL.2a.1	IPR026112	Amnionless
N2_Y71H2AM.8.1	IPR050600	SETD3/SETD6 methyltransferase
N2_Y71H2AM.8.1	IPR036464	Rubisco LSMT, substrate-binding domain superfamily
N2_Y71H2AM.8.1	IPR044428	SETD3, SET domain
N2_Y71H2AM.8.1	IPR046341	SET domain superfamily
N2_Y71H2AM.8.1	IPR001214	SET domain
N2_Y71H2AM.8.1	IPR025785	Actin-histidine N-methyltransferase SETD3
N2_K01D12.6.1	IPR019392	Mitoguardin
N2_Y37E11AM.1a.1	IPR001650	Helicase, C-terminal domain-like
N2_Y37E11AM.1a.1	IPR027417	P-loop containing nucleoside triphosphate hydrolase
N2_Y37E11AM.1a.1	IPR014001	Helicase superfamily 1/2, ATP-binding domain
N2_Y37E11AM.1a.1	IPR011709	DEAD-box helicase, OB fold
N2_Y37E11AM.1a.1	IPR011545	DEAD/DEAH-box helicase domain
N2_Y37E11AM.1a.1	IPR007502	Helicase-associated domain
N2_M70.4a.1	IPR029044	Nucleotide-diphospho-sugar transferases
N2_M70.4a.1	IPR052463	O-linked-mannose beta-1,2-N-acetylglucosaminyltransferase
N2_M70.4a.1	IPR039477	ILEI/PANDER domain
N2_C55B7.8.1	IPR029052	Metallo-dependent phosphatase-like
N2_C55B7.8.1	IPR004843	Calcineurin-like, phosphoesterase domain
N2_C55B7.8.1	IPR007708	Lariat debranching enzyme, C-terminal
N2_C55B7.8.1	IPR041816	Lariat debranching enzyme, N-terminal metallophosphatase domain
N2_M02G9.1b.1	IPR003341	Cysteine rich repeat, tripleX
N2_F28G4.1.1	IPR001128	Cytochrome P450
N2_F28G4.1.1	IPR036396	Cytochrome P450 superfamily
N2_F28G4.1.1	IPR050196	Cytochrome P450 Monooxygenases
N2_F28G4.1.1	IPR002401	Cytochrome P450, E-class, group I
N2_F28G4.1.1	IPR017972	Cytochrome P450, conserved site
N2_Y40B1B.8.1	IPR039158	Solute carrier family 25 member 46
N2_Y40B1B.8.1	IPR018108	Mitochondrial carrier protein, transmembrane region
N2_Y40B1B.8.1	IPR023395	Mitochondrial carrier protein domain superfamily
N2_F45H10.2.1	IPR036642	Cytochrome b-c1 complex subunit 8 superfamily
N2_F45H10.2.1	IPR004205	Cytochrome b-c1 complex subunit 8
N2_Y119D3B.6.1	IPR040161	F-box A protein FB224
N2_Y119D3B.6.1	IPR001810	F-box domain
N2_Y119D3B.6.1	IPR002900	Domain of unknown function DUF38/FTH, Caenorhabditis species
N2_T19D12.7.2	IPR007110	Immunoglobulin-like domain
N2_T19D12.7.2	IPR036179	Immunoglobulin-like domain superfamily
N2_T19D12.7.2	IPR013783	Immunoglobulin-like fold
N2_C17G1.7.1	IPR001926	Tryptophan synthase beta chain-like, PALP domain
N2_C17G1.7.1	IPR001216	Cysteine synthase/cystathionine beta-synthase, pyridoxal-phosphate attachment site
N2_C17G1.7.1	IPR005856	Cysteine synthase
N2_C17G1.7.1	IPR036052	Tryptophan synthase beta chain-like, PALP domain superfamily
N2_C17G1.7.1	IPR005859	Cysteine synthase CysK
N2_C17G1.7.1	IPR050214	Cysteine synthase/Cystathionine beta-synthase
N2_T24A6.19.1	IPR007284	Ground-like domain
N2_R06A4.10c.1	IPR006201	Neurotransmitter-gated ion-channel
N2_R06A4.10c.1	IPR018000	Neurotransmitter-gated ion-channel, conserved site
N2_R06A4.10c.1	IPR036734	Neurotransmitter-gated ion-channel ligand-binding domain superfamily
N2_R06A4.10c.1	IPR038050	Neuronal acetylcholine receptor
N2_R06A4.10c.1	IPR006029	Neurotransmitter-gated ion-channel transmembrane domain
N2_R06A4.10c.1	IPR036719	Neurotransmitter-gated ion-channel transmembrane domain superfamily
N2_R06A4.10c.1	IPR006202	Neurotransmitter-gated ion-channel ligand-binding domain
N2_F55G1.8.1	IPR000959	POLO box domain
N2_F55G1.8.1	IPR036947	POLO box domain superfamily
N2_F55G1.8.1	IPR011009	Protein kinase-like domain superfamily
N2_F55G1.8.1	IPR000719	Protein kinase domain
N2_F55G1.8.1	IPR033695	Second polo-box domain
N2_F55G1.8.1	IPR008271	Serine/threonine-protein kinase, active site
N2_F55G1.8.1	IPR033701	First polo-box domain
N2_F55G1.8.1	IPR017441	Protein kinase, ATP binding site
N2_F43C9.3.1	IPR027417	P-loop containing nucleoside triphosphate hydrolase
N2_F43C9.3.1	IPR001609	Myosin head, motor domain-like
N2_F43C9.3.1	IPR036961	Kinesin motor domain superfamily
N2_F56A12.1.1	IPR001356	Homeodomain
N2_F56A12.1.1	IPR009057	Homedomain-like superfamily
N2_F56A12.1.1	IPR017970	Homeobox, conserved site
N2_F56A12.1.1	IPR031701	Homeobox protein SIX1, N-terminal SD domain
N2_T25B2.1.1	IPR005044	Protein of unknown function DUF282, Caenorhabditis species
N2_C17C3.3.1	IPR049449	Acyl-CoA thioesterase-like, N-terminal HotDog domain
N2_C17C3.3.1	IPR029069	HotDog domain superfamily
N2_C17C3.3.1	IPR042171	Acyl-CoA thioesterase, double hotdog domain
N2_C17C3.3.1	IPR049450	Acyl-CoA thioesterase-like, C-terminal domain
N2_C17C3.3.1	IPR003703	Acyl-CoA thioesterase
N2_T01H8.5a.1	IPR041491	TRPM, SLOG domain
N2_T01H8.5a.1	IPR005821	Ion transport domain
N2_T01H8.5a.1	IPR057366	TRPM-like domain
N2_T01H8.5a.1	IPR050927	Transient receptor potential cation channel M
N2_C27F2.2a.1	IPR028823	Sodium leak channel NALCN
N2_C27F2.2a.1	IPR027359	Voltage-dependent channel domain superfamily
N2_C27F2.2a.1	IPR005821	Ion transport domain
N2_F25E5.12.1	IPR019428	7TM GPCR, serpentine receptor class r (Str)
N2_ZK121.2.1	IPR051937	R3H domain-containing
N2_ZK121.2.1	IPR001374	R3H domain
N2_ZK121.2.1	IPR036867	R3H domain superfamily
N2_ZK938.2.1	IPR014752	Arrestin-like, C-terminal
N2_ZK938.2.1	IPR014756	Immunoglobulin E-set
N2_ZK938.2.1	IPR011022	Arrestin C-terminal-like domain
N2_ZK938.2.1	IPR050357	Arrestin domain-containing protein
N2_ZK938.2.1	IPR011021	Arrestin-like, N-terminal
N2_R10H10.5.1	IPR001019	Guanine nucleotide binding protein (G-protein), alpha subunit
N2_R10H10.5.1	IPR011025	G protein alpha subunit, helical insertion
N2_R10H10.5.1	IPR027417	P-loop containing nucleoside triphosphate hydrolase
N2_R10H10.5.1	IPR001408	G-protein alpha subunit, group I
N2_Y73B3B.2.1	IPR001214	SET domain
N2_Y73B3B.2.1	IPR046341	SET domain superfamily
N2_F22B7.6a.1	IPR043502	DNA/RNA polymerase superfamily
N2_F22B7.6a.1	IPR006642	Rad18, zinc finger UBZ4-type
N2_F22B7.6a.1	IPR017961	DNA polymerase, Y-family, little finger domain
N2_F22B7.6a.1	IPR001126	UmuC domain
N2_F22B7.6a.1	IPR036775	DNA polymerase, Y-family, little finger domain superfamily
N2_F22B7.6a.1	IPR050116	DNA polymerase type-Y
N2_F22B7.6a.1	IPR043128	Reverse transcriptase/Diguanylate cyclase domain
N2_F22B7.6a.1	IPR022880	DNA polymerase IV
N2_F22B7.6a.1	IPR024728	DNA polymerase type-Y, HhH motif
N2_ZK896.8.1	IPR029787	Nucleotide cyclase
N2_ZK896.8.1	IPR001054	Adenylyl cyclase class-3/4/guanylyl cyclase
N2_ZK896.8.1	IPR001828	Receptor, ligand binding region
N2_ZK896.8.1	IPR011009	Protein kinase-like domain superfamily
N2_ZK896.8.1	IPR050401	Cyclic nucleotide synthase
N2_ZK896.8.1	IPR000719	Protein kinase domain
N2_ZK896.8.1	IPR028082	Periplasmic binding protein-like I
N2_ZK896.8.1	IPR018297	Adenylyl cyclase class-4/guanylyl cyclase, conserved site
N2_ZK896.8.1	IPR001245	Serine-threonine/tyrosine-protein kinase, catalytic domain
N2_F22D6.9.1	IPR029052	Metallo-dependent phosphatase-like
N2_F22D6.9.1	IPR050341	Serine/threonine-protein phosphatase PP1 catalytic subunit
N2_F22D6.9.1	IPR006186	Serine/threonine-specific protein phosphatase/bis(5-nucleosyl)-tetraphosphatase
N2_F22D6.9.1	IPR004843	Calcineurin-like, phosphoesterase domain
N2_T25D3.3.1	IPR001926	Tryptophan synthase beta chain-like, PALP domain
N2_T25D3.3.1	IPR050214	Cysteine synthase/Cystathionine beta-synthase
N2_T25D3.3.1	IPR036052	Tryptophan synthase beta chain-like, PALP domain superfamily
N2_F44A2.5b.1	IPR003890	MIF4G-like, type 3
N2_F44A2.5b.1	IPR051367	mRNA Translation Regulation/Replication-dependent Histone mRNA Translation
N2_Y71G12B.24a.1	IPR050361	Mitochondrial Processing Peptidase/Ubiquinol-cytochrome c Reductase Complex
N2_Y71G12B.24a.1	IPR011249	Metalloenzyme, LuxS/M16 peptidase-like
N2_Y71G12B.24a.1	IPR011765	Peptidase M16, N-terminal
N2_Y71G12B.24a.1	IPR007863	Peptidase M16, C-terminal
N2_K06A4.5.1	IPR010329	3-hydroxyanthranilic acid dioxygenase
N2_K06A4.5.1	IPR014710	RmlC-like jelly roll fold
N2_K06A4.5.1	IPR011051	RmlC-like cupin domain superfamily
N2_K06A4.5.1	IPR016700	3-hydroxyanthranilate 3, 4-dioxygenase, metazoan
N2_F45F2.7.1	IPR004878	Otopetrin
N2_T19C4.6a.1	IPR011025	G protein alpha subunit, helical insertion
N2_T19C4.6a.1	IPR001019	Guanine nucleotide binding protein (G-protein), alpha subunit
N2_T19C4.6a.1	IPR027417	P-loop containing nucleoside triphosphate hydrolase
N2_R05F9.1b.1	IPR039886	BTBD10/KCTD20
N2_R05F9.1b.1	IPR011333	SKP1/BTB/POZ domain superfamily
N2_R05F9.1b.1	IPR000210	BTB/POZ domain
N2_R05F9.1b.1	IPR039885	BTBD10/KCTD20, BTB/POZ domain
N2_Y32B12A.3.1	IPR029063	S-adenosyl-L-methionine-dependent methyltransferase superfamily
N2_Y32B12A.3.1	IPR002935	Class I-like SAM-dependent O-methyltransferase
N2_Y32B12A.3.1	IPR050362	Cation-dependent O-methyltransferase
N2_F08A8.1a.1	IPR037069	Acyl-CoA dehydrogenase/oxidase, N-terminal domain superfamily
N2_F08A8.1a.1	IPR012258	Acyl-CoA oxidase
N2_F08A8.1a.1	IPR002655	Acyl-CoA oxidase, C-terminal
N2_F08A8.1a.1	IPR036250	Acyl-CoA dehydrogenase-like, C-terminal
N2_F08A8.1a.1	IPR029320	Acyl-coenzyme A oxidase, N-terminal
N2_F08A8.1a.1	IPR055060	Acyl-CoA oxidase, C-alpha1 domain
N2_F08A8.1a.1	IPR009100	Acyl-CoA dehydrogenase/oxidase, N-terminal and middle domain superfamily
N2_F08A8.1a.1	IPR046373	Acyl-CoA oxidase/dehydrogenase, middle domain superfamily
N2_T08A11.2.1	IPR038737	Splicing factor 3B subunit 1-like
N2_T08A11.2.1	IPR011989	Armadillo-like helical
N2_T08A11.2.1	IPR054573	Phosphatase PP2A regulatory subunit A/Splicing factor 3B subunit 1-like, HEAT repeat
N2_T08A11.2.1	IPR015016	Splicing factor 3B subunit 1
N2_T08A11.2.1	IPR016024	Armadillo-type fold
N2_Y87G2A.17.2	IPR000980	SH2 domain
N2_Y87G2A.17.2	IPR036860	SH2 domain superfamily
N2_Y87G2A.17.2	IPR051846	SH2 domain-containing adapter proteins
N2_Y51H4A.15.1	IPR019398	Pre-rRNA-processing protein TSR2
N2_C33G8.6.1	IPR001628	Zinc finger, nuclear hormone receptor-type
N2_C33G8.6.1	IPR000536	Nuclear hormone receptor, ligand-binding domain
N2_C33G8.6.1	IPR035500	Nuclear hormone receptor-like domain superfamily
N2_C33G8.6.1	IPR013088	Zinc finger, NHR/GATA-type
N2_F56A3.2.1	IPR048749	Structure-specific endonuclease subunit SLX1, C-terminal domain
N2_F56A3.2.1	IPR001965	Zinc finger, PHD-type
N2_F56A3.2.1	IPR000305	GIY-YIG endonuclease
N2_F56A3.2.1	IPR035901	GIY-YIG endonuclease superfamily
N2_F56A3.2.1	IPR027520	Structure-specific endonuclease subunit Slx1
N2_F56A3.2.1	IPR050381	SLX1 structure-specific endonuclease
N2_F56A3.2.1	IPR013083	Zinc finger, RING/FYVE/PHD-type
N2_K12H6.6a.1	IPR006634	TRAM/LAG1/CLN8 homology domain
N2_K12H6.6a.1	IPR050846	TLC domain-containing
N2_Y111B2A.15.1	IPR027417	P-loop containing nucleoside triphosphate hydrolase
N2_Y111B2A.15.1	IPR026634	Protein-tyrosine sulfotransferase-like
N2_F18C5.1.1	IPR000344	7TM GPCR, serpentine receptor class a (Sra)
N2_F18C5.1.1	IPR000276	G protein-coupled receptor, rhodopsin-like
N2_W02B12.7.1	IPR027640	Kinesin-like protein
N2_W02B12.7.1	IPR001752	Kinesin motor domain
N2_W02B12.7.1	IPR036961	Kinesin motor domain superfamily
N2_W02B12.7.1	IPR027417	P-loop containing nucleoside triphosphate hydrolase
N2_T22G5.3.1	IPR012885	Sdz-33, F-box domain
N2_C05D11.12.1	IPR007859	ETF-QO/FixX, C-terminal domain
N2_C05D11.12.1	IPR049398	ETF-QO/FixC, ubiquinone-binding
N2_C05D11.12.1	IPR036188	FAD/NAD(P)-binding domain superfamily
N2_C05D11.12.1	IPR040156	Electron transfer flavoprotein-ubiquinone oxidoreductase
N2_C05D11.12.1	IPR017896	4Fe-4S ferredoxin-type, iron-sulphur binding domain
N2_Y54F10BM.14.1	IPR005345	PHF5-like
N2_Y49E10.1.1	IPR027417	P-loop containing nucleoside triphosphate hydrolase
N2_Y49E10.1.1	IPR003959	ATPase, AAA-type, core
N2_Y49E10.1.1	IPR050221	26S Proteasome Regulatory ATPase
N2_Y49E10.1.1	IPR032501	Proteasomal ATPase, second OB domain
N2_Y49E10.1.1	IPR003593	AAA+ ATPase domain
N2_Y49E10.1.1	IPR041569	AAA ATPase, AAA+ lid domain
N2_Y49E10.1.1	IPR012340	Nucleic acid-binding, OB-fold
N2_Y49E10.1.1	IPR003960	ATPase, AAA-type, conserved site
N2_W06B11.2.1	IPR001313	Pumilio RNA-binding repeat
N2_W06B11.2.1	IPR033712	Pumilio, RNA binding domain
N2_W06B11.2.1	IPR011989	Armadillo-like helical
N2_W06B11.2.1	IPR033133	Pumilio homology domain
N2_W06B11.2.1	IPR016024	Armadillo-type fold
N2_C02C6.1b.1	IPR022812	Dynamin
N2_C02C6.1b.1	IPR001401	Dynamin, GTPase domain
N2_C02C6.1b.1	IPR000375	Dynamin stalk domain
N2_C02C6.1b.1	IPR045063	Dynamin, N-terminal
N2_C02C6.1b.1	IPR003130	Dynamin GTPase effector
N2_C02C6.1b.1	IPR027417	P-loop containing nucleoside triphosphate hydrolase
N2_C02C6.1b.1	IPR030381	Dynamin-type guanine nucleotide-binding (G) domain
N2_C02C6.1b.1	IPR001849	Pleckstrin homology domain
N2_C02C6.1b.1	IPR020850	GTPase effector domain
N2_C02C6.1b.1	IPR019762	Dynamin, GTPase region, conserved site
N2_C02C6.1b.1	IPR011993	PH-like domain superfamily
N2_W02B12.10.1	IPR003358	tRNA (guanine-N-7) methyltransferase, Trmb type
N2_W02B12.10.1	IPR025763	tRNA (guanine-N-7) methyltransferase catalytic subunit Trm8, eukaryote
N2_W02B12.10.1	IPR029063	S-adenosyl-L-methionine-dependent methyltransferase superfamily
N2_R155.3.1	IPR000242	Tyrosine-specific protein phosphatase, PTPase domain
N2_R155.3.1	IPR029021	Protein-tyrosine phosphatase-like
N2_R155.3.1	IPR016130	Protein-tyrosine phosphatase, active site
N2_R155.3.1	IPR003595	Protein-tyrosine phosphatase, catalytic
N2_R155.3.1	IPR000387	Tyrosine-specific protein phosphatases domain
N2_F31E3.5.1	IPR000795	Translational (tr)-type GTP-binding domain
N2_F31E3.5.1	IPR027417	P-loop containing nucleoside triphosphate hydrolase
N2_F31E3.5.1	IPR004161	Translation elongation factor EFTu-like, domain 2
N2_F31E3.5.1	IPR009000	Translation protein, beta-barrel domain superfamily
N2_F31E3.5.1	IPR004539	Translation elongation factor EF1A, eukaryotic/archaeal
N2_F31E3.5.1	IPR009001	Translation elongation factor EF1A/initiation factor IF2gamma, C-terminal
N2_F31E3.5.1	IPR031157	Tr-type G domain, conserved site
N2_F31E3.5.1	IPR054696	GTP-eEF1A, C-terminal domain
N2_F31E3.5.1	IPR050100	Translation factor GTPase superfamily members
N2_R03G5.1.1	IPR000795	Translational (tr)-type GTP-binding domain
N2_R03G5.1.1	IPR027417	P-loop containing nucleoside triphosphate hydrolase
N2_R03G5.1.1	IPR004161	Translation elongation factor EFTu-like, domain 2
N2_R03G5.1.1	IPR009000	Translation protein, beta-barrel domain superfamily
N2_R03G5.1.1	IPR004539	Translation elongation factor EF1A, eukaryotic/archaeal
N2_R03G5.1.1	IPR009001	Translation elongation factor EF1A/initiation factor IF2gamma, C-terminal
N2_R03G5.1.1	IPR031157	Tr-type G domain, conserved site
N2_R03G5.1.1	IPR054696	GTP-eEF1A, C-terminal domain
N2_R03G5.1.1	IPR050100	Translation factor GTPase superfamily members
N2_C08F8.5.1	IPR001810	F-box domain
N2_M02H5.9.1	IPR019422	7TM GPCR, serpentine receptor class h (Srh)
N2_C03G6.17.1	IPR009658	Domain of unknown function DUF1248
N2_C03G6.17.1	IPR016181	Acyl-CoA N-acyltransferase
N2_T01B10.4a.1	IPR035500	Nuclear hormone receptor-like domain superfamily
N2_T01B10.4a.1	IPR001628	Zinc finger, nuclear hormone receptor-type
N2_T01B10.4a.1	IPR000536	Nuclear hormone receptor, ligand-binding domain
N2_T01B10.4a.1	IPR001723	Nuclear hormone receptor
N2_T01B10.4a.1	IPR050274	Nuclear hormone receptor family NR2 subfamily
N2_T01B10.4a.1	IPR013088	Zinc finger, NHR/GATA-type
N2_T01B10.4a.1	IPR049636	Hepatocyte nuclear factor 4-like, DNA-binding domain
N2_Y41D4A.2.1	IPR002486	Nematode cuticle collagen, N-terminal
N2_Y41D4A.2.1	IPR008160	Collagen triple helix repeat
N2_R13H7.1.1	IPR019430	7TM GPCR, serpentine receptor class x (Srx)
N2_C33F10.13.1	IPR012885	Sdz-33, F-box domain
N2_C33F10.13.1	IPR001810	F-box domain
N2_C33F10.13.1	IPR053222	Zygotic Embryogenesis-Associated Protein
N2_F22A3.5.1	IPR005542	PBX, PBC domain
N2_F22A3.5.1	IPR050224	Three Amino acid Loop Extension (TALE) homeobox
N2_F22A3.5.1	IPR008422	KN homeodomain
N2_F22A3.5.1	IPR001356	Homeodomain
N2_F22A3.5.1	IPR009057	Homedomain-like superfamily
N2_F22A3.5.1	IPR017970	Homeobox, conserved site
N2_F09C8.1.1	IPR038885	Phospholipase B1, membrane-associated
N2_F09C8.1.1	IPR001087	GDSL lipase/esterase
N2_F09C8.1.1	IPR035547	Phospholipase B
N2_F09C8.1.1	IPR036514	SGNH hydrolase superfamily
N2_Y75B8A.20.1	IPR007284	Ground-like domain
N2_ZC21.8.1	IPR039962	Uncharacterized protein ZC21.8
N2_R13A1.10.1	IPR001810	F-box domain
N2_R13A1.10.1	IPR042317	F-box protein she-1-like
N2_ZK829.5.1	IPR046360	T-box transcription factor, DNA-binding domain
N2_ZK829.5.1	IPR008967	p53-like transcription factor, DNA-binding domain superfamily
N2_ZK829.5.1	IPR036960	T-box superfamily
N2_T25G3.1.1	IPR027911	Domain of unknown function DUF4604
N2_T25G3.1.1	IPR040219	Uncharacterized protein KIAA1143-like
N2_T14B4.2.1	IPR036870	Small ribosomal subunit protein bS18 superfamily
N2_T14B4.2.1	IPR001648	Small ribosomal subunit protein bS18
N2_T08D2.4.1	IPR001841	Zinc finger, RING-type
N2_T08D2.4.1	IPR013083	Zinc finger, RING/FYVE/PHD-type
N2_T08D2.4.1	IPR017907	Zinc finger, RING-type, conserved site
N2_T08D2.4.1	IPR027370	Zinc finger, RING-type, eukaryotic
N2_C17D12.2a.1	IPR034648	CELF-3/4/5/6, RNA recognition motif 1
N2_C17D12.2a.1	IPR035979	RNA-binding domain superfamily
N2_C17D12.2a.1	IPR000504	RNA recognition motif domain
N2_C17D12.2a.1	IPR012677	Nucleotide-binding alpha-beta plait domain superfamily
N2_C39F7.4.1	IPR027417	P-loop containing nucleoside triphosphate hydrolase
N2_C39F7.4.1	IPR057289	Rab1/Ypt1
N2_C39F7.4.1	IPR050227	Ras-related protein Rab
N2_C39F7.4.1	IPR001806	Small GTPase
N2_C39F7.4.1	IPR005225	Small GTP-binding domain
N2_C35D10.12.1	IPR013216	Methyltransferase type 11
N2_C35D10.12.1	IPR051422	AlkB Family tRNA Methyltransferase/Dioxygenase
N2_C35D10.12.1	IPR029063	S-adenosyl-L-methionine-dependent methyltransferase superfamily
N2_F32B4.5a.1	IPR057093	KCTD8/12/16, H1 domain
N2_K03H1.5.1	IPR000436	Sushi/SCR/CCP domain
N2_K03H1.5.1	IPR001846	von Willebrand factor, type D domain
N2_K03H1.5.1	IPR003886	NIDO domain
N2_K03H1.5.1	IPR005533	AMOP domain
N2_K03H1.5.1	IPR035976	Sushi/SCR/CCP superfamily
N2_K03H1.5.1	IPR056619	Mucin-4-like, C8-3 domain
N2_K03H1.5.1	IPR014756	Immunoglobulin E-set
N2_K03H1.5.1	IPR013783	Immunoglobulin-like fold
N2_K03H1.5.1	IPR051495	Epithelial Barrier and Cell Signaling Protein
N2_K03H1.5.1	IPR002909	IPT domain
N2_Y77E11A.1a.2	IPR043129	ATPase, nucleotide binding domain
N2_Y77E11A.1a.2	IPR022673	Hexokinase, C-terminal
N2_Y77E11A.1a.2	IPR022672	Hexokinase, N-terminal
N2_Y77E11A.1a.2	IPR001312	Hexokinase
N2_T26A5.4.1	IPR026051	Chitobiosyldiphosphodolichol beta-mannosyltransferase ALG1-like
N2_F28F8.1.1	IPR036734	Neurotransmitter-gated ion-channel ligand-binding domain superfamily
N2_F28F8.1.1	IPR006201	Neurotransmitter-gated ion-channel
N2_F28F8.1.1	IPR038050	Neuronal acetylcholine receptor
N2_F28F8.1.1	IPR018000	Neurotransmitter-gated ion-channel, conserved site
N2_F28F8.1.1	IPR036719	Neurotransmitter-gated ion-channel transmembrane domain superfamily
N2_F28F8.1.1	IPR006029	Neurotransmitter-gated ion-channel transmembrane domain
N2_F28F8.1.1	IPR006202	Neurotransmitter-gated ion-channel ligand-binding domain
N2_C52A11.4d.1	IPR036034	PDZ superfamily
N2_C52A11.4d.1	IPR001478	PDZ domain
N2_C52A11.4d.1	IPR051342	PDZ domain-containing scaffold protein
N2_ZK616.8.1	IPR001024	PLAT/LH2 domain
N2_ZK616.8.1	IPR036392	PLAT/LH2 domain superfamily
N2_M03F4.3b.1	IPR000276	G protein-coupled receptor, rhodopsin-like
N2_M03F4.3b.1	IPR017452	GPCR, rhodopsin-like, 7TM
N2_ZK354.11.1	IPR000535	Major sperm protein (MSP) domain
N2_ZK354.11.1	IPR013783	Immunoglobulin-like fold
N2_ZK354.11.1	IPR008962	PapD-like superfamily
N2_ZK354.11.1	IPR051155	Nematode Major Sperm
N2_R05F9.13.1	IPR000535	Major sperm protein (MSP) domain
N2_R05F9.13.1	IPR013783	Immunoglobulin-like fold
N2_R05F9.13.1	IPR008962	PapD-like superfamily
N2_R05F9.13.1	IPR051155	Nematode Major Sperm
N2_ZK354.1.1	IPR000535	Major sperm protein (MSP) domain
N2_ZK354.1.1	IPR013783	Immunoglobulin-like fold
N2_ZK354.1.1	IPR008962	PapD-like superfamily
N2_ZK354.1.1	IPR051155	Nematode Major Sperm
N2_F36H12.7.1	IPR000535	Major sperm protein (MSP) domain
N2_F36H12.7.1	IPR013783	Immunoglobulin-like fold
N2_F36H12.7.1	IPR008962	PapD-like superfamily
N2_F36H12.7.1	IPR051155	Nematode Major Sperm
N2_C33F10.9.1	IPR000535	Major sperm protein (MSP) domain
N2_C33F10.9.1	IPR013783	Immunoglobulin-like fold
N2_C33F10.9.1	IPR008962	PapD-like superfamily
N2_C33F10.9.1	IPR051155	Nematode Major Sperm
N2_K07F5.1.1	IPR000535	Major sperm protein (MSP) domain
N2_K07F5.1.1	IPR013783	Immunoglobulin-like fold
N2_K07F5.1.1	IPR008962	PapD-like superfamily
N2_K07F5.1.1	IPR051155	Nematode Major Sperm
N2_R13H9.4.1	IPR000535	Major sperm protein (MSP) domain
N2_R13H9.4.1	IPR013783	Immunoglobulin-like fold
N2_R13H9.4.1	IPR008962	PapD-like superfamily
N2_R13H9.4.1	IPR051155	Nematode Major Sperm
N2_ZK354.5.1	IPR000535	Major sperm protein (MSP) domain
N2_ZK354.5.1	IPR013783	Immunoglobulin-like fold
N2_ZK354.5.1	IPR008962	PapD-like superfamily
N2_ZK354.5.1	IPR051155	Nematode Major Sperm
N2_F58A6.8.1	IPR000535	Major sperm protein (MSP) domain
N2_F58A6.8.1	IPR013783	Immunoglobulin-like fold
N2_F58A6.8.1	IPR008962	PapD-like superfamily
N2_F58A6.8.1	IPR051155	Nematode Major Sperm
N2_C34F11.4.1	IPR000535	Major sperm protein (MSP) domain
N2_C34F11.4.1	IPR013783	Immunoglobulin-like fold
N2_C34F11.4.1	IPR008962	PapD-like superfamily
N2_C34F11.4.1	IPR051155	Nematode Major Sperm
N2_ZK354.4.1	IPR000535	Major sperm protein (MSP) domain
N2_ZK354.4.1	IPR013783	Immunoglobulin-like fold
N2_ZK354.4.1	IPR008962	PapD-like superfamily
N2_ZK354.4.1	IPR051155	Nematode Major Sperm
N2_K05F1.2.1	IPR000535	Major sperm protein (MSP) domain
N2_K05F1.2.1	IPR013783	Immunoglobulin-like fold
N2_K05F1.2.1	IPR008962	PapD-like superfamily
N2_K05F1.2.1	IPR051155	Nematode Major Sperm
N2_ZK1248.6.1	IPR000535	Major sperm protein (MSP) domain
N2_ZK1248.6.1	IPR013783	Immunoglobulin-like fold
N2_ZK1248.6.1	IPR008962	PapD-like superfamily
N2_ZK1248.6.1	IPR051155	Nematode Major Sperm
N2_K02B12.5.1	IPR002110	Ankyrin repeat
N2_K02B12.5.1	IPR032675	Leucine-rich repeat domain superfamily
N2_K02B12.5.1	IPR011990	Tetratricopeptide-like helical domain superfamily
N2_K02B12.5.1	IPR036770	Ankyrin repeat-containing domain superfamily
N2_T03F6.4.1	IPR001810	F-box domain
N2_T03F6.4.1	IPR036047	F-box-like domain superfamily
N2_C50F7.4.1	IPR005811	ATP-citrate synthase/succinyl-CoA ligase, C-terminal domain
N2_C50F7.4.1	IPR005809	Succinate--CoA ligase-like, beta subunit
N2_C50F7.4.1	IPR016102	Succinyl-CoA synthetase-like
N2_C50F7.4.1	IPR034722	Succinate--CoA ligase [GDP-forming] subunit beta, mitochondrial
N2_C50F7.4.1	IPR017866	Succinyl-CoA synthetase, beta subunit, conserved site
N2_C50F7.4.1	IPR013815	ATP-grasp fold, subdomain 1
N2_C50F7.4.1	IPR013650	ATP-grasp fold, succinyl-CoA synthetase-type
N2_F57H12.1.1	IPR006689	Small GTPase superfamily, ARF/SAR type
N2_F57H12.1.1	IPR027417	P-loop containing nucleoside triphosphate hydrolase
N2_F57H12.1.1	IPR024156	Small GTPase superfamily, ARF type
N2_F57H12.1.1	IPR005225	Small GTP-binding domain
N2_F57H12.1.1	IPR045872	ADP-ribosylation factor 1-5
N2_C32D5.11.1	IPR001841	Zinc finger, RING-type
N2_C32D5.11.1	IPR018957	Zinc finger, C3HC4 RING-type
N2_C32D5.11.1	IPR013083	Zinc finger, RING/FYVE/PHD-type
N2_C32D5.11.1	IPR025654	Peroxisome biogenesis factor 2/10
N2_C32D5.11.1	IPR017907	Zinc finger, RING-type, conserved site
N2_Y11D7A.4.1	IPR001806	Small GTPase
N2_Y11D7A.4.1	IPR027417	P-loop containing nucleoside triphosphate hydrolase
N2_Y11D7A.4.1	IPR005225	Small GTP-binding domain
N2_F01D4.7.1	IPR002184	7TM GPCR, serpentine receptor class b (Srb)
N2_F01D4.7.1	IPR019408	7TM GPCR, serpentine receptor class ab (Srab)
N2_F49E11.6.1	IPR035940	CAP superfamily
N2_F49E11.6.1	IPR001283	Cysteine-rich secretory protein-related
N2_F49E11.6.1	IPR014044	CAP domain
N2_F49E11.6.1	IPR002413	Venom allergen 5-like
N2_K02H11.2.1	IPR019428	7TM GPCR, serpentine receptor class r (Str)
N2_F37B4.4.1	IPR019422	7TM GPCR, serpentine receptor class h (Srh)
N2_F37B4.4.1	IPR053220	Nematode receptor-like serpentine class H
N2_D2045.1d.1	IPR025852	Ataxin 2, SM domain
N2_D2045.1d.1	IPR047575	Sm domain
N2_D2045.1d.1	IPR045117	Ataxin2-like
N2_D2045.1d.1	IPR009604	LsmAD domain
N2_ZK455.4.1	IPR011001	Saposin-like
N2_ZK455.4.1	IPR029052	Metallo-dependent phosphatase-like
N2_ZK455.4.1	IPR007856	Saposin-like type B, region 1
N2_ZK455.4.1	IPR011160	Sphingomyelin phosphodiesterase
N2_ZK455.4.1	IPR004843	Calcineurin-like, phosphoesterase domain
N2_ZK455.4.1	IPR045473	Sphingomyelin phosphodiesterase, C-terminal domain
N2_ZK455.4.1	IPR008139	Saposin B type domain
N2_ZK455.4.1	IPR041805	Acid sphingomyelinase/endopolyphosphatase, metallophosphatase domain
N2_F10G8.4b.1	IPR000242	Tyrosine-specific protein phosphatase, PTPase domain
N2_F10G8.4b.1	IPR050348	Protein-Tyrosine Phosphatase
N2_F10G8.4b.1	IPR000387	Tyrosine-specific protein phosphatases domain
N2_F10G8.4b.1	IPR029021	Protein-tyrosine phosphatase-like
N2_F10G8.4b.1	IPR003595	Protein-tyrosine phosphatase, catalytic
N2_Y57A10A.18c.1	IPR056872	TTC3/DZIP3-like, helical domain
N2_Y57A10A.18c.1	IPR002083	MATH/TRAF domain
N2_Y57A10A.18c.1	IPR008974	TRAF-like
N2_F01F1.15.1	IPR042415	Protein canopy homolog
N2_F01F1.15.1	IPR021852	Domain of unknown function DUF3456
N2_C34D4.8.1	IPR019428	7TM GPCR, serpentine receptor class r (Str)
N2_C52A10.1.1	IPR019826	Carboxylesterase type B, active site
N2_C52A10.1.1	IPR029058	Alpha/Beta hydrolase fold
N2_C52A10.1.1	IPR002018	Carboxylesterase, type B
N2_C52A10.1.1	IPR043187	Esterase CM06B1-like
N2_T01B6.3a.1	IPR046342	CBS domain superfamily
N2_T01B6.3a.1	IPR000644	CBS domain
N2_T01B6.3a.1	IPR050511	AMP-activated protein kinase gamma/SDS23 families
N2_R04D3.12.1	IPR019421	7TM GPCR, serpentine receptor class d (Srd)
N2_R04D3.12.1	IPR050920	Nematode receptor-like class delta
N2_F49D11.1.1	IPR020472	PAC1/LIS1-like, WD-40 repeat
N2_F49D11.1.1	IPR001680	WD40 repeat
N2_F49D11.1.1	IPR036322	WD40-repeat-containing domain superfamily
N2_F49D11.1.1	IPR032847	Pre-mRNA-processing factor 17
N2_F49D11.1.1	IPR015943	WD40/YVTN repeat-like-containing domain superfamily
N2_F14D2.13b.1	IPR040161	F-box A protein FB224
N2_F14D2.13b.1	IPR001810	F-box domain
N2_F14D2.13b.1	IPR036047	F-box-like domain superfamily
N2_F14D2.13b.1	IPR002900	Domain of unknown function DUF38/FTH, Caenorhabditis species
N2_B0205.3.1	IPR036465	von Willebrand factor A-like domain superfamily
N2_B0205.3.1	IPR003903	Ubiquitin interacting motif
N2_B0205.3.1	IPR002035	von Willebrand factor, type A
N2_B0205.3.1	IPR027040	26S proteasome non-ATPase regulatory subunit 4
N2_T06D8.6.1	IPR000511	Holocytochrome c/c1 synthase
N2_T23G5.2a.1	IPR036273	CRAL/TRIO, N-terminal domain superfamily
N2_T23G5.2a.1	IPR006797	PRELI/MSF1 domain
N2_T23G5.2a.1	IPR036865	CRAL-TRIO lipid binding domain superfamily
N2_T23G5.2a.1	IPR009038	GOLD domain
N2_T23G5.2a.1	IPR011074	CRAL/TRIO, N-terminal domain
N2_T23G5.2a.1	IPR001251	CRAL-TRIO lipid binding domain
N2_T23G5.2a.1	IPR051064	SEC14-like and CRAL-TRIO domain-containing protein
N2_T23G5.2a.1	IPR036598	GOLD domain superfamily
N2_F19D8.1b.1	IPR013099	Potassium channel domain
N2_F19D8.1b.1	IPR003280	Two pore domain potassium channel
N2_R07B7.13a.1	IPR001628	Zinc finger, nuclear hormone receptor-type
N2_R07B7.13a.1	IPR013088	Zinc finger, NHR/GATA-type
N2_R07B7.13a.1	IPR035500	Nuclear hormone receptor-like domain superfamily
N2_R07B7.13a.1	IPR000536	Nuclear hormone receptor, ligand-binding domain
N2_R07B7.13a.1	IPR049636	Hepatocyte nuclear factor 4-like, DNA-binding domain
N2_R07B7.13a.1	IPR050274	Nuclear hormone receptor family NR2 subfamily
N2_R05D11.6.1	IPR021859	XRN2-binding (XTBD) domain
N2_R05D11.6.1	IPR057067	Partner of xrn-2 protein 1-like, C-terminal
N2_F42A9.5.1	IPR001128	Cytochrome P450
N2_F42A9.5.1	IPR002401	Cytochrome P450, E-class, group I
N2_F42A9.5.1	IPR036396	Cytochrome P450 superfamily
N2_F42A9.5.1	IPR017972	Cytochrome P450, conserved site
N2_F42A9.5.1	IPR050182	Cytochrome P450 family 2
N2_C49D10.3.1	IPR053220	Nematode receptor-like serpentine class H
N2_C49D10.3.1	IPR019422	7TM GPCR, serpentine receptor class h (Srh)
N2_ZK262.1.1	IPR053220	Nematode receptor-like serpentine class H
N2_ZK262.1.1	IPR019422	7TM GPCR, serpentine receptor class h (Srh)
N2_C50E10.7.1	IPR053365	Nematode receptor-like
N2_C50E10.7.1	IPR004151	7TM GPCR, serpentine receptor class e (Sre)
N2_ZK643.3b.1	IPR036445	GPCR family 2, extracellular hormone receptor domain superfamily
N2_ZK643.3b.1	IPR017981	GPCR, family 2-like, 7TM
N2_ZK643.3b.1	IPR017983	GPCR, family 2, secretin-like, conserved site
N2_ZK643.3b.1	IPR000832	GPCR, family 2, secretin-like
N2_ZK643.3b.1	IPR001879	GPCR, family 2, extracellular hormone receptor domain
N2_ZK643.3b.1	IPR050332	G-protein coupled receptor 2
N2_T10H10.2.1	IPR039798	Sulfhydryl oxidase
N2_T10H10.2.1	IPR042568	Sulfhydryl oxidase, flavin adenine dinucleotide (FAD) binding domain superfamily
N2_T10H10.2.1	IPR013766	Thioredoxin domain
N2_T10H10.2.1	IPR017937	Thioredoxin, conserved site
N2_T10H10.2.1	IPR036774	ERV/ALR sulfhydryl oxidase domain superfamily
N2_T10H10.2.1	IPR017905	ERV/ALR sulfhydryl oxidase domain
N2_T10H10.2.1	IPR036249	Thioredoxin-like superfamily
N2_K02A2.7.1	IPR050920	Nematode receptor-like class delta
N2_K02A2.7.1	IPR019421	7TM GPCR, serpentine receptor class d (Srd)
N2_ZK742.4.1	IPR001155	NADH:flavin oxidoreductase/NADH oxidase, N-terminal
N2_ZK742.4.1	IPR013785	Aldolase-type TIM barrel
N2_ZK742.4.1	IPR051799	NADH-dependent flavin oxidoreductase
N2_F10A3.2.1	IPR001810	F-box domain
N2_F10A3.2.1	IPR040161	F-box A protein FB224
N2_F10A3.2.1	IPR002900	Domain of unknown function DUF38/FTH, Caenorhabditis species
N2_M04F3.4a.1	IPR002048	EF-hand domain
N2_M04F3.4a.1	IPR018247	EF-Hand 1, calcium-binding site
N2_M04F3.4a.1	IPR011992	EF-hand domain pair
N2_M04F3.4a.1	IPR051426	Peflin/Sorcin Calcium-Binding
N2_T16G1.10a.1	IPR023509	D-aminoacyl-tRNA deacylase-like superfamily
N2_T16G1.10a.1	IPR003732	D-aminoacyl-tRNA deacylase DTD
N2_F28F8.2.1	IPR042099	ANL, N-terminal domain
N2_F28F8.2.1	IPR045851	AMP-binding enzyme, C-terminal domain superfamily
N2_F28F8.2.1	IPR025110	AMP-binding enzyme, C-terminal domain
N2_F28F8.2.1	IPR000873	AMP-dependent synthetase/ligase domain
N2_F28F8.2.1	IPR020845	AMP-binding, conserved site
N2_F15B9.4.1	IPR042201	Formin, FH2 domain superfamily
N2_F15B9.4.1	IPR015425	Formin, FH2 domain
N2_F15B9.4.1	IPR051412	Formin Homology Diaphanous subfamily
N2_C44E4.3.1	IPR015424	Pyridoxal phosphate-dependent transferase
N2_C44E4.3.1	IPR015421	Pyridoxal phosphate-dependent transferase, major domain
N2_C44E4.3.1	IPR004838	Aminotransferases, class-I, pyridoxal-phosphate-binding site
N2_C44E4.3.1	IPR000796	Aspartate/other aminotransferase
N2_C44E4.3.1	IPR004839	Aminotransferase, class I/classII, large domain
N2_C44E4.3.1	IPR015422	Pyridoxal phosphate-dependent transferase, small domain
N2_ZK652.5.1	IPR050877	EMX/VAX/Noto Homeobox Transcription Factors
N2_ZK652.5.1	IPR001356	Homeodomain
N2_ZK652.5.1	IPR009057	Homedomain-like superfamily
N2_ZK652.5.1	IPR000047	Helix-turn-helix motif
N2_ZK652.5.1	IPR017970	Homeobox, conserved site
N2_Y92H12BL.5.1	IPR047198	Diphosphoinositol polyphosphate phosphohydrolase-like, NUDIX domain
N2_Y92H12BL.5.1	IPR000086	NUDIX hydrolase domain
N2_Y92H12BL.5.1	IPR020476	NUDIX hydrolase
N2_Y92H12BL.5.1	IPR015797	NUDIX hydrolase-like domain superfamily
N2_Y92H12BL.5.1	IPR020084	NUDIX hydrolase, conserved site
N2_C32B5.2.1	IPR053220	Nematode receptor-like serpentine class H
N2_C32B5.2.1	IPR019422	7TM GPCR, serpentine receptor class h (Srh)
N2_Y4C6B.3a.1	IPR011701	Major facilitator superfamily
N2_Y4C6B.3a.1	IPR036259	MFS transporter superfamily
N2_Y4C6B.3a.1	IPR020846	Major facilitator superfamily domain
N2_F26E4.3.2	IPR025661	Cysteine peptidase, asparagine active site
N2_F26E4.3.2	IPR038765	Papain-like cysteine peptidase superfamily
N2_F26E4.3.2	IPR013128	Peptidase C1A
N2_F26E4.3.2	IPR000668	Peptidase C1A, papain C-terminal
N2_F26E4.3.2	IPR025660	Cysteine peptidase, histidine active site
N2_F26E4.3.2	IPR001212	Somatomedin B domain
N2_K08C7.3f.1	IPR001791	Laminin G domain
N2_K08C7.3f.1	IPR002049	Laminin-type EGF domain
N2_K08C7.3f.1	IPR000034	Laminin IV
N2_K08C7.3f.1	IPR013320	Concanavalin A-like lectin/glucanase domain superfamily
N2_K08C7.3f.1	IPR008211	Laminin, N-terminal
N2_K08C7.3f.1	IPR050440	Laminin/Netrin Extracellular Matrix
N2_K08C7.3f.1	IPR000742	EGF-like domain
N2_K08C7.3f.1	IPR010307	Laminin domain II
N2_K08C7.3f.1	IPR056863	Laminin/attractin/netrin-like, EGF domain
N2_K08C7.3f.1	IPR008979	Galactose-binding-like domain superfamily
N2_B0564.7a.1	IPR050870	FAST kinase domain-containing
N2_T28F12.3a.1	IPR001895	Ras guanine-nucleotide exchange factors catalytic domain
N2_T28F12.3a.1	IPR001849	Pleckstrin homology domain
N2_T28F12.3a.1	IPR036964	Ras guanine-nucleotide exchange factor, catalytic domain superfamily
N2_T28F12.3a.1	IPR000219	Dbl homology domain
N2_T28F12.3a.1	IPR000651	Ras-like guanine nucleotide exchange factor, N-terminal
N2_T28F12.3a.1	IPR035899	Dbl homology (DH) domain superfamily
N2_T28F12.3a.1	IPR009072	Histone-fold
N2_T28F12.3a.1	IPR023578	Ras guanine nucleotide exchange factor domain superfamily
N2_T28F12.3a.1	IPR008937	Ras-like guanine nucleotide exchange factor
N2_T28F12.3a.1	IPR055251	SOS1/NGEF-like, PH domain
N2_T28F12.3a.1	IPR011993	PH-like domain superfamily
N2_Y71H2AM.24.1	IPR017901	C-CAP/cofactor C-like domain
N2_Y71H2AM.24.1	IPR016098	Cyclase-associated protein CAP/septum formation inhibitor MinC, C-terminal
N2_Y71H2AM.24.1	IPR012945	Tubulin binding cofactor C-like domain
N2_Y71H2AM.24.1	IPR027684	Tubulin-specific chaperone C
N2_T06D8.3.1	IPR000326	Phosphatidic acid phosphatase type 2/haloperoxidase
N2_T06D8.3.1	IPR043216	Phosphatidic acid phosphatases-like
N2_T06D8.3.1	IPR036938	Phosphatidic acid phosphatase type 2/haloperoxidase superfamily
N2_F17E9.4.1	IPR038479	Transthyretin-like superfamily
N2_F17E9.4.1	IPR008588	Protein of unknown function DUF870, Caenorhabditis species
N2_Y95B8A.8.1	IPR013087	Zinc finger C2H2-type
N2_Y95B8A.8.1	IPR006561	DZF domain
N2_Y95B8A.8.1	IPR036236	Zinc finger C2H2 superfamily
N2_Y95B8A.8.1	IPR003604	Matrin/U1-C-like, C2H2-type zinc finger
N2_Y95B8A.8.1	IPR049401	DZF domain, N-terminal
N2_Y95B8A.8.1	IPR049402	DZF domain, C-terminal
N2_Y95B8A.8.1	IPR043519	Nucleotidyltransferase superfamily
N2_C52A10.2.1	IPR002018	Carboxylesterase, type B
N2_C52A10.2.1	IPR043187	Esterase CM06B1-like
N2_C52A10.2.1	IPR029058	Alpha/Beta hydrolase fold
N2_C52A10.2.1	IPR019826	Carboxylesterase type B, active site
N2_C44C3.1.1	IPR019427	7TM GPCR, serpentine receptor class w (Srw)
N2_C44C3.1.1	IPR017452	GPCR, rhodopsin-like, 7TM
N2_ZK337.1c.1	IPR013783	Immunoglobulin-like fold
N2_ZK337.1c.1	IPR050473	Alpha-2-macroglobulin/Complement system
N2_ZK337.1c.1	IPR041813	Alpha-2-macroglobulin, TED domain
N2_ZK337.1c.1	IPR011626	Alpha-macroglobulin-like, TED domain
N2_ZK337.1c.1	IPR036595	Alpha-macroglobulin, receptor-binding domain superfamily
N2_ZK337.1c.1	IPR009048	Alpha-macroglobulin, receptor-binding
N2_ZK337.1c.1	IPR002890	Macroglobulin domain
N2_ZK337.1c.1	IPR011625	Alpha-2-macroglobulin, bait region domain
N2_ZK337.1c.1	IPR008930	Terpenoid cyclases/protein prenyltransferase alpha-alpha toroid
N2_ZK337.1c.1	IPR001599	Alpha-2-macroglobulin
N2_ZK337.1c.1	IPR019742	Alpha-2-macroglobulin, conserved site
N2_ZK337.1c.1	IPR047565	Alpha-macroglobulin-like, thiol-ester bond-forming region
N2_ZK337.1c.1	IPR041555	Macroglobulin domain MG3
N2_AH6.12.1	IPR051080	Nematode receptor-like serpentine class alpha
N2_AH6.12.1	IPR000344	7TM GPCR, serpentine receptor class a (Sra)
N2_R151.7.1	IPR001404	Heat shock protein Hsp90 family
N2_R151.7.1	IPR037196	HSP90, C-terminal domain
N2_R151.7.1	IPR020575	Heat shock protein Hsp90, N-terminal
N2_R151.7.1	IPR036890	Histidine kinase/HSP90-like ATPase superfamily
N2_R151.7.1	IPR003594	Histidine kinase/HSP90-like ATPase domain
N2_R151.7.1	IPR020568	Ribosomal protein uS5 domain 2-type superfamily
N2_ZC84.2.1	IPR000595	Cyclic nucleotide-binding domain
N2_ZC84.2.1	IPR050866	Cyclic nucleotide-gated cation channel
N2_ZC84.2.1	IPR005821	Ion transport domain
N2_ZC84.2.1	IPR014710	RmlC-like jelly roll fold
N2_ZC84.2.1	IPR018488	Cyclic nucleotide-binding, conserved site
N2_ZC84.2.1	IPR032406	Cyclic nucleotide-gated channel, C-terminal leucine zipper domain
N2_ZC84.2.1	IPR003938	Potassium channel, voltage-dependent, EAG/ELK/ERG-like
N2_ZC84.2.1	IPR018490	Cyclic nucleotide-binding domain superfamily
N2_F09C3.2.2	IPR036412	HAD-like superfamily
N2_F09C3.2.2	IPR023214	HAD superfamily
N2_F09C3.2.2	IPR006439	HAD hydrolase, subfamily IA
N2_F09C3.2.2	IPR050155	HAD-like hydrolase superfamily
N2_M01G5.3.1	IPR012926	TMEM120A/B
N2_ZK892.6.1	IPR056649	Domain of unknown function DUF7747
N2_F53G12.7a.1	IPR002486	Nematode cuticle collagen, N-terminal
N2_F53G12.7a.1	IPR008160	Collagen triple helix repeat
N2_T25B9.9.1	IPR006184	6-phosphogluconate-binding site
N2_T25B9.9.1	IPR036291	NAD(P)-binding domain superfamily
N2_T25B9.9.1	IPR006114	6-phosphogluconate dehydrogenase, C-terminal
N2_T25B9.9.1	IPR006113	6-phosphogluconate dehydrogenase, decarboxylating
N2_T25B9.9.1	IPR006183	6-phosphogluconate dehydrogenase
N2_T25B9.9.1	IPR008927	6-phosphogluconate dehydrogenase-like, C-terminal domain superfamily
N2_T25B9.9.1	IPR013328	6-phosphogluconate dehydrogenase, domain 2
N2_T25B9.9.1	IPR006115	6-phosphogluconate dehydrogenase, NADP-binding
N2_Y116A8C.21.1	IPR001304	C-type lectin-like
N2_Y116A8C.21.1	IPR016187	C-type lectin fold
N2_Y116A8C.21.1	IPR016186	C-type lectin-like/link domain superfamily
N2_Y116A8C.21.1	IPR006583	PAN-3 domain
N2_F56C3.9.1	IPR011333	SKP1/BTB/POZ domain superfamily
N2_F56C3.9.1	IPR000210	BTB/POZ domain
N2_Y39A1A.23a.1	IPR007268	Rad9/Ddc1
N2_Y39A1A.23a.1	IPR046938	DNA clamp superfamily
N2_F56H9.4b.1	IPR027417	P-loop containing nucleoside triphosphate hydrolase
N2_F56H9.4b.1	IPR001019	Guanine nucleotide binding protein (G-protein), alpha subunit
N2_Y47G6A.18.1	IPR008628	Golgi phosphoprotein 3-like
N2_Y47G6A.18.1	IPR038261	Golgi phosphoprotein 3-like domain superfamily
N2_C09F12.2.1	IPR029044	Nucleotide-diphospho-sugar transferases
N2_F15D3.2.1	IPR001304	C-type lectin-like
N2_F15D3.2.1	IPR002035	von Willebrand factor, type A
N2_F15D3.2.1	IPR016187	C-type lectin fold
N2_F15D3.2.1	IPR036465	von Willebrand factor A-like domain superfamily
N2_F15D3.2.1	IPR016186	C-type lectin-like/link domain superfamily
N2_C16C8.16.1	IPR000626	Ubiquitin-like domain
N2_C16C8.16.1	IPR029071	Ubiquitin-like domain superfamily
N2_F40H7.5.1	IPR019430	7TM GPCR, serpentine receptor class x (Srx)
N2_R11G11.12a.1	IPR001628	Zinc finger, nuclear hormone receptor-type
N2_R11G11.12a.1	IPR035500	Nuclear hormone receptor-like domain superfamily
N2_R11G11.12a.1	IPR013088	Zinc finger, NHR/GATA-type
N2_R11G11.12a.1	IPR000536	Nuclear hormone receptor, ligand-binding domain
N2_R11G11.12a.1	IPR051152	Caenorhabditis elegans Orphan Nuclear Receptors
N2_B0336.4a.1	IPR036305	RGS domain superfamily
N2_B0336.4a.1	IPR044926	RGS, subdomain 2
N2_B0336.4a.1	IPR016137	RGS domain
N2_B0336.4a.1	IPR052246	Cell Polarization and PKA Anchoring
N2_Y54B9A.1.1	IPR008627	GETHR pentapeptide repeat
N2_T06G6.1.1	IPR000344	7TM GPCR, serpentine receptor class a (Sra)
N2_C43F9.10.1	IPR002656	Acyltransferase 3 domain
N2_C43F9.10.1	IPR043968	SGNH domain
N2_C43F9.10.1	IPR050879	Acyltransferase 3
N2_F39G3.2.1	IPR008166	Glycosyltransferase family 92
N2_F07A5.3.1	IPR002159	CD36 family
N2_T22C8.4.2	IPR036236	Zinc finger C2H2 superfamily
N2_T22C8.4.2	IPR013087	Zinc finger C2H2-type
N2_C08F8.2b.1	IPR014001	Helicase superfamily 1/2, ATP-binding domain
N2_C08F8.2b.1	IPR041453	Suv3, N-terminal
N2_C08F8.2b.1	IPR022192	ATP-dependent RNA helicase SUV3, C-terminal domain
N2_C08F8.2b.1	IPR044774	Suv3, DEXQ-box helicase domain
N2_C08F8.2b.1	IPR027417	P-loop containing nucleoside triphosphate hydrolase
N2_C08F8.2b.1	IPR041082	Suv3, C-terminal domain 1
N2_C08F8.2b.1	IPR001650	Helicase, C-terminal domain-like
N2_C08F8.2b.1	IPR050699	RNA/DNA Helicase
N2_C08F8.2b.1	IPR055206	ATP-dependent RNA helicase SUV3, DEXQ-box helicase domain
N2_R08H2.1.1	IPR002347	Short-chain dehydrogenase/reductase SDR
N2_R08H2.1.1	IPR020904	Short-chain dehydrogenase/reductase, conserved site
N2_R08H2.1.1	IPR036291	NAD(P)-binding domain superfamily
N2_C24A8.6b.1	IPR017452	GPCR, rhodopsin-like, 7TM
N2_C24A8.6b.1	IPR000276	G protein-coupled receptor, rhodopsin-like
N2_F15A4.1.1	IPR053365	Nematode receptor-like
N2_F15A4.1.1	IPR004151	7TM GPCR, serpentine receptor class e (Sre)
N2_C14C6.8.1	IPR008166	Glycosyltransferase family 92
N2_C16C4.3.1	IPR002083	MATH/TRAF domain
N2_C16C4.3.1	IPR008974	TRAF-like
N2_T28F2.1.1	IPR052501	Alpha-1-2 Fucosyltransferase
N2_T28F2.1.1	IPR002516	Glycosyl transferase, family 11
N2_H20J04.8.1	IPR032675	Leucine-rich repeat domain superfamily
N2_H20J04.8.1	IPR044640	U2 small nuclear ribonucleoprotein A'
N2_H20J04.8.1	IPR001611	Leucine-rich repeat
N2_F25H5.3e.1	IPR001697	Pyruvate kinase
N2_F25H5.3e.1	IPR015806	Pyruvate kinase, insert domain superfamily
N2_F25H5.3e.1	IPR015793	Pyruvate kinase, barrel
N2_F25H5.3e.1	IPR011037	Pyruvate kinase-like, insert domain superfamily
N2_F25H5.3e.1	IPR015795	Pyruvate kinase, C-terminal
N2_F25H5.3e.1	IPR040442	Pyruvate kinase-like domain superfamily
N2_F25H5.3e.1	IPR036918	Pyruvate kinase, C-terminal domain superfamily
N2_F25H5.3e.1	IPR015813	Pyruvate/Phosphoenolpyruvate kinase-like domain superfamily
N2_F25H5.3e.1	IPR018209	Pyruvate kinase, active site
N2_B0303.2.1	IPR029063	S-adenosyl-L-methionine-dependent methyltransferase superfamily
N2_B0303.2.1	IPR000940	Methyltransferase, NNMT/PNMT/TEMT
N2_K04G2.5b.1	IPR029058	Alpha/Beta hydrolase fold
N2_K04G2.5b.1	IPR050565	Acyl-protein thioesterase 1-2/Carboxylesterase-like
N2_K04G2.5b.1	IPR003140	Phospholipase/carboxylesterase/thioesterase
N2_EGAP9.3.1	IPR002516	Glycosyl transferase, family 11
N2_EGAP9.3.1	IPR052501	Alpha-1-2 Fucosyltransferase
N2_T19C3.2.1	IPR040271	Uncharacterized protein T19C3.2-like
N2_T27A1.4.1	IPR006028	Gamma-aminobutyric acid A receptor/Glycine receptor alpha
N2_T27A1.4.1	IPR038050	Neuronal acetylcholine receptor
N2_T27A1.4.1	IPR036719	Neurotransmitter-gated ion-channel transmembrane domain superfamily
N2_T27A1.4.1	IPR036734	Neurotransmitter-gated ion-channel ligand-binding domain superfamily
N2_T27A1.4.1	IPR006201	Neurotransmitter-gated ion-channel
N2_T27A1.4.1	IPR006202	Neurotransmitter-gated ion-channel ligand-binding domain
N2_F41D3.9.1	IPR012444	Protein of unknown function DUF1647
N2_C56E6.4a.1	IPR003533	Doublecortin domain
N2_C56E6.4a.1	IPR036572	Doublecortin domain superfamily
N2_F42E11.2a.1	IPR006990	Tweety
N2_C23H3.1a.1	IPR007053	LRAT domain
N2_C23H3.1a.1	IPR053372	Vulval toroid morphogenesis-associated protein
N2_K02H11.4.1	IPR052012	Glycosyltransferase_92
N2_K02H11.4.1	IPR008166	Glycosyltransferase family 92
N2_C26E6.6.1	IPR009000	Translation protein, beta-barrel domain superfamily
N2_C26E6.6.1	IPR000597	Large ribosomal subunit protein uL3
N2_C26E6.6.1	IPR019927	Large ribosomal subunit protein uL3, bacterial/organelle-type
N2_F09G2.7.1	IPR019422	7TM GPCR, serpentine receptor class h (Srh)
N2_F09G2.7.1	IPR053220	Nematode receptor-like serpentine class H
N2_F20D1.6.1	IPR045700	Rab3GAP catalytic subunit
N2_F20D1.6.1	IPR026147	Rab3GAP catalytic subunit, conserved domain
N2_C35D10.1.1	IPR019008	ER membrane protein complex subunit 7, beta-sandwich domain
N2_C35D10.1.1	IPR039163	ER membrane protein complex subunit 7
N2_B0240.3a.1	IPR000719	Protein kinase domain
N2_B0240.3a.1	IPR028082	Periplasmic binding protein-like I
N2_B0240.3a.1	IPR001054	Adenylyl cyclase class-3/4/guanylyl cyclase
N2_B0240.3a.1	IPR001828	Receptor, ligand binding region
N2_B0240.3a.1	IPR029787	Nucleotide cyclase
N2_B0240.3a.1	IPR011009	Protein kinase-like domain superfamily
N2_B0240.3a.1	IPR050401	Cyclic nucleotide synthase
N2_B0564.3.1	IPR021134	Bestrophin-like
N2_B0564.3.1	IPR000615	Bestrophin
N2_T10D4.11.1	IPR003326	TRA-1 regulated
N2_C24A8.1.1	IPR000276	G protein-coupled receptor, rhodopsin-like
N2_C24A8.1.1	IPR017452	GPCR, rhodopsin-like, 7TM
N2_F09G2.6.1	IPR050271	UDP-glycosyltransferase
N2_F09G2.6.1	IPR002213	UDP-glucuronosyl/UDP-glucosyltransferase
N2_T21B4.17.1	IPR001356	Homeodomain
N2_T21B4.17.1	IPR050877	EMX/VAX/Noto Homeobox Transcription Factors
N2_T21B4.17.1	IPR009057	Homedomain-like superfamily
N2_ZC84.6.1	IPR002223	Pancreatic trypsin inhibitor Kunitz domain
N2_ZC84.6.1	IPR028150	Lustrin, cysteine-rich repeated
N2_ZC84.6.1	IPR036880	Pancreatic trypsin inhibitor Kunitz domain superfamily
N2_ZC84.6.1	IPR053014	Cuticle-associated divergent protein
N2_ZC84.6.1	IPR020901	Proteinase inhibitor I2, Kunitz, conserved site
N2_ZC84.6.1	IPR006150	Cysteine-rich repeat
N2_ZC84.6.1	IPR006149	EB domain
N2_Y73B6BL.42.1	IPR006201	Neurotransmitter-gated ion-channel
N2_Y73B6BL.42.1	IPR006029	Neurotransmitter-gated ion-channel transmembrane domain
N2_Y73B6BL.42.1	IPR036719	Neurotransmitter-gated ion-channel transmembrane domain superfamily
N2_Y73B6BL.42.1	IPR038050	Neuronal acetylcholine receptor
N2_Y73B6BL.42.1	IPR018000	Neurotransmitter-gated ion-channel, conserved site
N2_Y73B6BL.42.1	IPR036734	Neurotransmitter-gated ion-channel ligand-binding domain superfamily
N2_Y73B6BL.42.1	IPR002394	Nicotinic acetylcholine receptor
N2_Y73B6BL.42.1	IPR006202	Neurotransmitter-gated ion-channel ligand-binding domain
N2_F33C8.3.1	IPR018499	Tetraspanin/Peripherin
N2_F33C8.3.1	IPR008952	Tetraspanin, EC2 domain superfamily
N2_F33C8.3.1	IPR000301	Tetraspanin, animals
N2_F58G4.6.1	IPR019428	7TM GPCR, serpentine receptor class r (Str)
N2_Y34F4.5a.1	IPR009545	Tight junction protein, claudin-like
N2_ZK1128.8b.1	IPR024654	Calcineurin-like phosphoesterase domain, lpxH-type
N2_ZK1128.8b.1	IPR028661	Vacuolar protein sorting-associated protein 29
N2_ZK1128.8b.1	IPR029052	Metallo-dependent phosphatase-like
N2_ZK1128.8b.1	IPR000979	Phosphodiesterase MJ0936/Vps29
N2_F01G10.3a.1	IPR006176	3-hydroxyacyl-CoA dehydrogenase, NAD binding
N2_F01G10.3a.1	IPR036291	NAD(P)-binding domain superfamily
N2_F01G10.3a.1	IPR008927	6-phosphogluconate dehydrogenase-like, C-terminal domain superfamily
N2_F01G10.3a.1	IPR006108	3-hydroxyacyl-CoA dehydrogenase, C-terminal
N2_F40E10.6.1	IPR005178	Organic solute transporter subunit alpha/Transmembrane protein 184
N2_ZK1321.4b.1	IPR050604	PDZ and LIM domain-containing
N2_ZK1321.4b.1	IPR001478	PDZ domain
N2_ZK1321.4b.1	IPR006643	Zasp-like motif
N2_ZK1321.4b.1	IPR036034	PDZ superfamily
N2_F25G6.3.1	IPR038050	Neuronal acetylcholine receptor
N2_F25G6.3.1	IPR006201	Neurotransmitter-gated ion-channel
N2_F25G6.3.1	IPR036734	Neurotransmitter-gated ion-channel ligand-binding domain superfamily
N2_F25G6.3.1	IPR018000	Neurotransmitter-gated ion-channel, conserved site
N2_F25G6.3.1	IPR002394	Nicotinic acetylcholine receptor
N2_F25G6.3.1	IPR006029	Neurotransmitter-gated ion-channel transmembrane domain
N2_F25G6.3.1	IPR036719	Neurotransmitter-gated ion-channel transmembrane domain superfamily
N2_F25G6.3.1	IPR006202	Neurotransmitter-gated ion-channel ligand-binding domain
N2_T08G3.5.1	IPR053220	Nematode receptor-like serpentine class H
N2_T08G3.5.1	IPR019422	7TM GPCR, serpentine receptor class h (Srh)
N2_B0280.11.1	IPR000242	Tyrosine-specific protein phosphatase, PTPase domain
N2_B0280.11.1	IPR029021	Protein-tyrosine phosphatase-like
N2_B0280.11.1	IPR003595	Protein-tyrosine phosphatase, catalytic
N2_Y39C12A.5.1	IPR052854	Nematode Serpentine Receptor Class Epsilon
N2_Y39C12A.5.1	IPR004151	7TM GPCR, serpentine receptor class e (Sre)
N2_B0304.3.1	IPR050182	Cytochrome P450 family 2
N2_B0304.3.1	IPR036396	Cytochrome P450 superfamily
N2_B0304.3.1	IPR001128	Cytochrome P450
N2_B0304.3.1	IPR002401	Cytochrome P450, E-class, group I
N2_B0304.3.1	IPR017972	Cytochrome P450, conserved site
N2_Y110A7A.8.1	IPR002687	Nop domain
N2_Y110A7A.8.1	IPR027105	U4/U6 small nuclear ribonucleoprotein Prp31
N2_Y110A7A.8.1	IPR036070	Nop domain superfamily
N2_Y110A7A.8.1	IPR012976	NOSIC
N2_Y110A7A.8.1	IPR019175	Prp31 C-terminal
N2_Y110A7A.8.1	IPR042239	Nop, C-terminal domain
N2_H01G02.2.1	IPR000719	Protein kinase domain
N2_H01G02.2.1	IPR011009	Protein kinase-like domain superfamily
N2_H01G02.2.1	IPR008271	Serine/threonine-protein kinase, active site
N2_H01G02.2.1	IPR050108	Cyclin-dependent kinase
N2_W02B9.1b.1	IPR015919	Cadherin-like superfamily
N2_W02B9.1b.1	IPR002126	Cadherin-like
N2_W02B9.1b.1	IPR054522	Cadherin-related hmr-1, C-terminal
N2_W02B9.1b.1	IPR001791	Laminin G domain
N2_W02B9.1b.1	IPR013320	Concanavalin A-like lectin/glucanase domain superfamily
N2_W02B9.1b.1	IPR056448	Cadherin-related hmr-1, EGF domain
N2_W02B9.1b.1	IPR000742	EGF-like domain
N2_W02B9.1b.1	IPR020894	Cadherin conserved site
N2_W02B9.1b.1	IPR000152	EGF-type aspartate/asparagine hydroxylation site
N2_W02B9.1b.1	IPR056370	DE-cadherin-like, Ig-like domain
N2_W02B9.1b.1	IPR039808	Cadherin
N2_W02B9.1b.1	IPR018247	EF-Hand 1, calcium-binding site
N2_C49H3.6a.1	IPR019131	Cortactin-binding protein-2, N-terminal
N2_C49H3.6a.1	IPR050719	Cortactin-binding and Actin Dynamics Regulator
N2_C49C3.4a.1	IPR000742	EGF-like domain
N2_C49C3.4a.1	IPR052504	Mucin-related_signaling_and_protection_protein
N2_R10D12.5.1	IPR006583	PAN-3 domain
N2_R10D12.5.1	IPR016187	C-type lectin fold
N2_F47G3.1.1	IPR053257	Cu-only superoxide dismutase
N2_F47G3.1.1	IPR036423	Superoxide dismutase-like, copper/zinc binding domain superfamily
N2_C39B5.14.1	IPR002921	Fungal lipase-type domain
N2_C39B5.14.1	IPR029058	Alpha/Beta hydrolase fold
N2_F18H3.5.1	IPR011009	Protein kinase-like domain superfamily
N2_F18H3.5.1	IPR017441	Protein kinase, ATP binding site
N2_F18H3.5.1	IPR000719	Protein kinase domain
N2_F18H3.5.1	IPR050108	Cyclin-dependent kinase
N2_F18H3.5.1	IPR008271	Serine/threonine-protein kinase, active site
N2_F11F1.5.1	IPR052823	SXP/RAL-2-related
N2_F11F1.5.1	IPR003677	SXP/RAL-2 family protein Ani s 5-like, cation-binding domain
N2_F09E5.4.1	IPR051119	Nematode serpentine receptor-like
N2_F09E5.4.1	IPR000609	7TM GPCR, serpentine receptor class g (Srg)
N2_F59E11.5.1	IPR002542	T20D4.11-like domain
N2_Y57G11C.16.1	IPR001892	Small ribosomal subunit protein uS13
N2_Y57G11C.16.1	IPR027437	Small ribosomal subunit protein uS13, C-terminal
N2_Y57G11C.16.1	IPR018269	Small ribosomal subunit protein uS13, conserved site
N2_Y57G11C.16.1	IPR010979	Small ribosomal subunit protein uS13-like, H2TH
N2_T05E12.1.1	IPR019428	7TM GPCR, serpentine receptor class r (Str)
N2_Y38C1AA.1c.1	IPR002123	Phospholipid/glycerol acyltransferase
N2_C03G6.7.1	IPR053220	Nematode receptor-like serpentine class H
N2_C03G6.7.1	IPR019422	7TM GPCR, serpentine receptor class h (Srh)
N2_C36B1.4.1	IPR050115	Proteasome subunit alpha
N2_C36B1.4.1	IPR001353	Proteasome, subunit alpha/beta
N2_C36B1.4.1	IPR029055	Nucleophile aminohydrolases, N-terminal
N2_C36B1.4.1	IPR000426	Proteasome alpha-subunit, N-terminal domain
N2_C36B1.4.1	IPR023332	Proteasome alpha-type subunit
N2_F41H8.4.1	IPR019430	7TM GPCR, serpentine receptor class x (Srx)
N2_Y43D4A.1.1	IPR000175	Sodium:neurotransmitter symporter
N2_Y43D4A.1.1	IPR037272	Sodium:neurotransmitter symporter superfamily
N2_C24H12.1.1	IPR012885	Sdz-33, F-box domain
N2_C24H12.1.1	IPR001810	F-box domain
N2_H13N06.5.1	IPR003689	Zinc/iron permease
N2_Y119D3A.4.1	IPR002900	Domain of unknown function DUF38/FTH, Caenorhabditis species
N2_Y119D3A.4.1	IPR036047	F-box-like domain superfamily
N2_Y119D3A.4.1	IPR001810	F-box domain
N2_Y119D3A.4.1	IPR040161	F-box A protein FB224
N2_F14D12.6b.1	IPR000276	G protein-coupled receptor, rhodopsin-like
N2_F14D12.6b.1	IPR017452	GPCR, rhodopsin-like, 7TM
N2_K08D10.7.1	IPR005552	Scramblase
N2_K04H4.2c.1	IPR006150	Cysteine-rich repeat
N2_K04H4.2c.1	IPR007026	CC domain
N2_K04H4.2c.1	IPR036508	Chitin binding domain superfamily
N2_K04H4.2c.1	IPR002557	Chitin binding domain
N2_EEED8.8.1	IPR000086	NUDIX hydrolase domain
N2_EEED8.8.1	IPR039989	ADP-ribose pyrophosphatase, mitochondrial
N2_EEED8.8.1	IPR015797	NUDIX hydrolase-like domain superfamily
N2_ZK177.5.1	IPR036396	Cytochrome P450 superfamily
N2_ZK177.5.1	IPR001128	Cytochrome P450
N2_ZK177.5.1	IPR017972	Cytochrome P450, conserved site
N2_ZK177.5.1	IPR050479	Cytochrome P450, families 11 and 27
N2_ZK177.5.1	IPR002401	Cytochrome P450, E-class, group I
N2_C34B4.4.1	IPR045860	Snake toxin-like superfamily
N2_C34B4.4.1	IPR056039	Domain of unknown function DUF7622
N2_C31A11.7.1	IPR052728	Oxygen and lipid transport regulator
N2_C31A11.7.1	IPR006621	Nose resistant-to-fluoxetine protein, N-terminal
N2_C31A11.7.1	IPR002656	Acyltransferase 3 domain
N2_F27C1.6.2	IPR006709	Small-subunit processome, Utp14
N2_F53B6.1.1	IPR018499	Tetraspanin/Peripherin
N2_F53B6.1.1	IPR008952	Tetraspanin, EC2 domain superfamily
N2_B0222.15.1	IPR045860	Snake toxin-like superfamily
N2_Y102A5C.13.1	IPR040161	F-box A protein FB224
N2_Y102A5C.13.1	IPR002900	Domain of unknown function DUF38/FTH, Caenorhabditis species
N2_F25D1.1a.1	IPR036457	PPM-type phosphatase-like domain superfamily
N2_F25D1.1a.1	IPR001932	PPM-type phosphatase-like domain
N2_F25D1.1a.1	IPR015655	Protein phosphatase 2C
N2_F25D1.1a.1	IPR000222	PPM-type phosphatase, divalent cation binding
N2_C56A3.6a.1	IPR018247	EF-Hand 1, calcium-binding site
N2_C56A3.6a.1	IPR002048	EF-hand domain
N2_C56A3.6a.1	IPR039800	Calcium uptake protein 1/2/3
N2_C56A3.6a.1	IPR011992	EF-hand domain pair
N2_K06H6.4.1	IPR008166	Glycosyltransferase family 92
N2_F13E9.13.1	IPR005137	Membrane complex biogenesis protein, BtpA family
N2_F13E9.13.1	IPR011060	Ribulose-phosphate binding barrel
N2_C42C1.8.2	IPR036259	MFS transporter superfamily
N2_C42C1.8.2	IPR011701	Major facilitator superfamily
N2_C42C1.8.2	IPR049680	Choline/ethanolamine transporter FLVCR1-2/SLC49-like
N2_F39B2.7.1	IPR004520	tRNA modification GTPase MnmE
N2_F39B2.7.1	IPR006073	GTP binding domain
N2_F39B2.7.1	IPR027417	P-loop containing nucleoside triphosphate hydrolase
N2_F39B2.7.1	IPR031168	TrmE-type guanine nucleotide-binding domain
N2_F39B2.7.1	IPR027266	Aminomethyltransferase superfamily
N2_F39B2.7.1	IPR027368	tRNA modification GTPase MnmE domain 2
N2_F39B2.7.1	IPR018948	GTP-binding protein TrmE, N-terminal
N2_F39B2.7.1	IPR005225	Small GTP-binding domain
N2_F39B2.7.1	IPR025867	MnmE, helical domain
N2_C30F12.3.1	IPR051115	Lysosomal-associated transmembrane transporter
N2_Y105C5B.4.1	IPR019426	7TM GPCR, serpentine receptor class v (Srv)
N2_Y38F1A.3.1	IPR051697	Patched domain-containing protein
N2_Y38F1A.3.1	IPR003392	Patched domain-containing protein, SSD domain
N2_Y38F1A.3.1	IPR000731	Sterol-sensing domain
N2_F47G4.2.2	IPR051341	Zyg-11-related ubiquitin ligase adapter protein
N2_F47G4.2.2	IPR016024	Armadillo-type fold
N2_F47G4.2.2	IPR032675	Leucine-rich repeat domain superfamily
N2_F47G4.2.2	IPR011989	Armadillo-like helical
N2_C24B9.10.1	IPR000609	7TM GPCR, serpentine receptor class g (Srg)
N2_C24B9.10.1	IPR052880	Nematode Receptor-Like Serpentine Class Gamma
N2_R08E5.1a.1	IPR025714	Methyltransferase domain
N2_R08E5.1a.1	IPR029063	S-adenosyl-L-methionine-dependent methyltransferase superfamily
N2_C41G6.8b.1	IPR017452	GPCR, rhodopsin-like, 7TM
N2_C41G6.8b.1	IPR019427	7TM GPCR, serpentine receptor class w (Srw)
N2_Y61B8A.2.1	IPR019422	7TM GPCR, serpentine receptor class h (Srh)
N2_Y61B8A.2.1	IPR053220	Nematode receptor-like serpentine class H
N2_F11A5.3.1	IPR027417	P-loop containing nucleoside triphosphate hydrolase
N2_F11A5.3.1	IPR050209	Rab GTPases family involved in membrane trafficking
N2_F11A5.3.1	IPR001806	Small GTPase
N2_F11A5.3.1	IPR005225	Small GTP-binding domain
N2_Y51H4A.24.1	IPR000742	EGF-like domain
N2_T11B7.3a.1	IPR002486	Nematode cuticle collagen, N-terminal
N2_T11B7.3a.1	IPR008160	Collagen triple helix repeat
N2_F07B10.2.1	IPR019428	7TM GPCR, serpentine receptor class r (Str)
N2_Y76A2B.5.1	IPR019362	Methylmalonic aciduria and homocystinuria type D protein
N2_Y40H4A.1b.1	IPR000276	G protein-coupled receptor, rhodopsin-like
N2_Y40H4A.1b.1	IPR017452	GPCR, rhodopsin-like, 7TM
N2_Y40H4A.1b.1	IPR000995	Muscarinic acetylcholine receptor family
N2_F39E9.27.1	IPR000210	BTB/POZ domain
N2_F39E9.27.1	IPR011333	SKP1/BTB/POZ domain superfamily
N2_W07E11.1b.1	IPR006982	Glutamate synthase, central-N
N2_W07E11.1b.1	IPR051394	Glutamate Synthase
N2_W07E11.1b.1	IPR002932	Glutamate synthase domain
N2_W07E11.1b.1	IPR023753	FAD/NAD(P)-binding domain
N2_W07E11.1b.1	IPR036485	Glutamate synthase, alpha subunit, C-terminal domain superfamily
N2_W07E11.1b.1	IPR012220	Glutamate synthase, eukaryotic
N2_W07E11.1b.1	IPR017932	Glutamine amidotransferase type 2 domain
N2_W07E11.1b.1	IPR036188	FAD/NAD(P)-binding domain superfamily
N2_W07E11.1b.1	IPR006005	Glutamate synthase, NADH/NADPH, small subunit 1
N2_W07E11.1b.1	IPR002489	Glutamate synthase, alpha subunit, C-terminal
N2_W07E11.1b.1	IPR013785	Aldolase-type TIM barrel
N2_W07E11.1b.1	IPR029055	Nucleophile aminohydrolases, N-terminal
N2_W07E11.1b.1	IPR028261	Dihydroprymidine dehydrogenase domain II
N2_W07E11.1b.1	IPR009051	Alpha-helical ferredoxin
N2_C29H12.1.1	IPR014729	Rossmann-like alpha/beta/alpha sandwich fold
N2_C29H12.1.1	IPR009080	Aminoacyl-tRNA synthetase, class Ia, anticodon-binding
N2_C29H12.1.1	IPR008909	DALR anticodon binding
N2_C29H12.1.1	IPR001412	Aminoacyl-tRNA synthetase, class I, conserved site
N2_C29H12.1.1	IPR001278	Arginine-tRNA ligase
N2_C29H12.1.1	IPR035684	Arginyl-tRNA synthetase, catalytic core domain
N2_C29F7.2a.1	IPR012877	Uncharacterised oxidoreductase Dhs-27
N2_C29F7.2a.1	IPR052961	Oxidoreductase and Kinase-like Enzymes
N2_C29F7.2a.1	IPR015897	CHK kinase-like
N2_C29F7.2a.1	IPR011009	Protein kinase-like domain superfamily
N2_Y15E3A.1a.2	IPR001628	Zinc finger, nuclear hormone receptor-type
N2_Y15E3A.1a.2	IPR000536	Nuclear hormone receptor, ligand-binding domain
N2_Y15E3A.1a.2	IPR035500	Nuclear hormone receptor-like domain superfamily
N2_Y15E3A.1a.2	IPR013088	Zinc finger, NHR/GATA-type
N2_Y15E3A.1a.2	IPR050200	Nuclear hormone receptor family NR3 subfamily
N2_Y15E3A.1a.2	IPR001723	Nuclear hormone receptor
N2_F27C8.4a.1	IPR008139	Saposin B type domain
N2_Y48G9A.10.1	IPR042231	Choline/Carnitine o-acyltransferase, domain 2
N2_Y48G9A.10.1	IPR039551	Choline/carnitine acyltransferase domain
N2_Y48G9A.10.1	IPR023213	Chloramphenicol acetyltransferase-like domain superfamily
N2_Y48G9A.10.1	IPR000542	Acyltransferase ChoActase/COT/CPT
N2_C47B2.5.1	IPR002769	Translation initiation factor IF6
N2_F57A8.6.1	IPR002593	Domain of unknown function DX
N2_Y38H6C.9a.1	IPR002900	Domain of unknown function DUF38/FTH, Caenorhabditis species
N2_F28H7.8.1	IPR036273	CRAL/TRIO, N-terminal domain superfamily
N2_F28H7.8.1	IPR036865	CRAL-TRIO lipid binding domain superfamily
N2_F28H7.8.1	IPR001251	CRAL-TRIO lipid binding domain
N2_F28H7.8.1	IPR053302	CRAL-TRIO domain-containing protein
N2_C17G10.1.1	IPR005123	Oxoglutarate/iron-dependent dioxygenase domain
N2_C17G10.1.1	IPR051842	Ribosomal subunit uS12 prolyl hydroxylase
N2_C17G10.1.1	IPR039558	Prolyl 3,4-dihydroxylase TPA1/OFD1, N-terminal domain
N2_C17G10.1.1	IPR006620	Prolyl 4-hydroxylase, alpha subunit
N2_C17G10.1.1	IPR019601	Oxoglutarate/iron-dependent oxygenase, C-terminal degradation domain
N2_Y69F12A.3.1	IPR052889	C. elegans Fungus-Induced Response
N2_Y69F12A.3.1	IPR024415	Fungus-induced protein
N2_C03F11.1.1	IPR015449	Potassium channel, calcium-activated, SK
N2_C03F11.1.1	IPR013099	Potassium channel domain
N2_C03F11.1.1	IPR004178	Calmodulin-binding domain
N2_C03F11.1.1	IPR036122	SK, calmodulin-binding domain superfamily
N2_B0284.3.1	IPR035979	RNA-binding domain superfamily
N2_R11G11.1.1	IPR001628	Zinc finger, nuclear hormone receptor-type
N2_R11G11.1.1	IPR051152	Caenorhabditis elegans Orphan Nuclear Receptors
N2_R11G11.1.1	IPR035500	Nuclear hormone receptor-like domain superfamily
N2_R11G11.1.1	IPR013088	Zinc finger, NHR/GATA-type
N2_R11G11.1.1	IPR000536	Nuclear hormone receptor, ligand-binding domain
N2_R11G11.1.1	IPR049636	Hepatocyte nuclear factor 4-like, DNA-binding domain
N2_C27H6.1a.1	IPR012320	Stonin homology
N2_C27H6.1a.1	IPR036168	AP-2 complex subunit mu, C-terminal superfamily
N2_C27H6.1a.1	IPR028565	Mu homology domain
N2_C27H6.1a.1	IPR050431	Adaptor complexes medium subunit
N2_C05A9.1a.1	IPR003439	ABC transporter-like, ATP-binding domain
N2_C05A9.1a.1	IPR039421	Type 1 protein exporter
N2_C05A9.1a.1	IPR011527	ABC transporter type 1, transmembrane domain
N2_C05A9.1a.1	IPR036640	ABC transporter type 1, transmembrane domain superfamily
N2_C05A9.1a.1	IPR027417	P-loop containing nucleoside triphosphate hydrolase
N2_C05A9.1a.1	IPR003593	AAA+ ATPase domain
N2_C05A9.1a.1	IPR017871	ABC transporter-like, conserved site
N2_T10H4.12.1	IPR000169	Cysteine peptidase, cysteine active site
N2_T10H4.12.1	IPR000668	Peptidase C1A, papain C-terminal
N2_T10H4.12.1	IPR038765	Papain-like cysteine peptidase superfamily
N2_T10H4.12.1	IPR025660	Cysteine peptidase, histidine active site
N2_T10H4.12.1	IPR025661	Cysteine peptidase, asparagine active site
N2_T10H4.12.1	IPR013128	Peptidase C1A
N2_F10D2.3.1	IPR004151	7TM GPCR, serpentine receptor class e (Sre)
N2_F10D2.3.1	IPR052854	Nematode Serpentine Receptor Class Epsilon
N2_B0286.4a.1	IPR038635	CCR4-NOT complex subunit 2/3/5, C-terminal domain superfamily
N2_B0286.4a.1	IPR040168	Not2/Not3/Not5
N2_B0286.4a.1	IPR007282	NOT2/NOT3/NOT5, C-terminal
N2_Y92H12A.4a.2	IPR045334	Integrator complex subunit 3
N2_Y92H12A.4a.2	IPR019333	Integrator complex subunit 3, N-terminal
N2_Y92H12A.4a.2	IPR056518	Ints3-like, C-terminal
N2_Y57G11B.7.1	IPR000494	Receptor L-domain
N2_Y57G11B.7.1	IPR036941	Receptor L-domain superfamily
N2_F25E5.14.1	IPR019422	7TM GPCR, serpentine receptor class h (Srh)
N2_Y37A1B.11b.1	IPR003280	Two pore domain potassium channel
N2_Y37A1B.11b.1	IPR013099	Potassium channel domain
N2_C18F10.8.1	IPR000609	7TM GPCR, serpentine receptor class g (Srg)
N2_C18F10.8.1	IPR051119	Nematode serpentine receptor-like
N2_F56D2.2.1	IPR047548	E3 ubiquitin-protein ligase RNF14, Rcat domain
N2_F56D2.2.1	IPR016135	Ubiquitin-conjugating enzyme/RWD-like
N2_F56D2.2.1	IPR044066	TRIAD supradomain
N2_F56D2.2.1	IPR001841	Zinc finger, RING-type
N2_F56D2.2.1	IPR002867	IBR domain
N2_F56D2.2.1	IPR006575	RWD domain
N2_F56D2.2.1	IPR013083	Zinc finger, RING/FYVE/PHD-type
N2_F56D2.2.1	IPR031127	E3 ubiquitin ligase RBR family
N2_F35C8.3.2	IPR011009	Protein kinase-like domain superfamily
N2_F35C8.3.2	IPR000719	Protein kinase domain
N2_F35C8.3.2	IPR008271	Serine/threonine-protein kinase, active site
N2_F48F7.7.1	IPR014756	Immunoglobulin E-set
N2_F48F7.7.1	IPR050357	Arrestin domain-containing protein
N2_F48F7.7.1	IPR011021	Arrestin-like, N-terminal
N2_F48F7.7.1	IPR014752	Arrestin-like, C-terminal
N2_F48F7.7.1	IPR011022	Arrestin C-terminal-like domain
N2_F10G2.6b.1	IPR017452	GPCR, rhodopsin-like, 7TM
N2_F10G2.6b.1	IPR019430	7TM GPCR, serpentine receptor class x (Srx)
N2_C29E4.5a.1	IPR035437	SNase-like, OB-fold superfamily
N2_C29E4.5a.1	IPR050621	Tudor domain-containing
N2_C29E4.5a.1	IPR002999	Tudor domain
N2_R05D8.8.1	IPR020904	Short-chain dehydrogenase/reductase, conserved site
N2_R05D8.8.1	IPR002347	Short-chain dehydrogenase/reductase SDR
N2_R05D8.8.1	IPR036291	NAD(P)-binding domain superfamily
N2_T05A8.6.1	IPR005098	Domain of unknown function DUF281
N2_F35H10.10.1	IPR017978	GPCR family 3, C-terminal
N2_F35H10.10.1	IPR028082	Periplasmic binding protein-like I
N2_F35H10.10.1	IPR050726	Metabotropic Glutamate Receptor
N2_F35H10.10.1	IPR001828	Receptor, ligand binding region
N2_F35H10.10.1	IPR000337	GPCR, family 3
N2_F35B12.4.1	IPR036880	Pancreatic trypsin inhibitor Kunitz domain superfamily
N2_F35B12.4.1	IPR002223	Pancreatic trypsin inhibitor Kunitz domain
N2_F35B12.4.1	IPR053014	Cuticle-associated divergent protein
N2_F35B12.4.1	IPR006150	Cysteine-rich repeat
N2_F35B12.4.1	IPR020901	Proteinase inhibitor I2, Kunitz, conserved site
N2_F19H8.4.1	IPR006954	Moulting cycle mlt-10-like
N2_T20B12.6a.1	IPR011598	Myc-type, basic helix-loop-helix (bHLH) domain
N2_T20B12.6a.1	IPR036638	Helix-loop-helix DNA-binding domain superfamily
N2_T20B12.6a.1	IPR052207	Max-like/E-box-binding transcription factors
N2_F42A8.3.1	IPR019172	Osteopetrosis-associated transmembrane protein 1 precursor
N2_B0365.7.1	IPR024743	Dynein heavy chain, coiled coil stalk
N2_B0365.7.1	IPR042222	Dynein heavy chain, domain 2, N-terminal
N2_B0365.7.1	IPR026983	Dynein heavy chain
N2_B0365.7.1	IPR042228	Dynein heavy chain, linker, subdomain 3
N2_B0365.7.1	IPR013602	Dynein heavy chain, linker
N2_C17H12.5.1	IPR000387	Tyrosine-specific protein phosphatases domain
N2_C17H12.5.1	IPR003595	Protein-tyrosine phosphatase, catalytic
N2_C17H12.5.1	IPR029021	Protein-tyrosine phosphatase-like
N2_C17H12.5.1	IPR000242	Tyrosine-specific protein phosphatase, PTPase domain
N2_B0222.6.1	IPR002486	Nematode cuticle collagen, N-terminal
N2_C45H4.16.1	IPR019420	7TM GPCR, serpentine receptor class bc (Srbc)
N2_R08H2.2.1	IPR019428	7TM GPCR, serpentine receptor class r (Str)
N2_Y42A5A.2a.1	IPR001466	Beta-lactamase-related
N2_Y42A5A.2a.1	IPR012338	Beta-lactamase/transpeptidase-like
N2_Y42A5A.2a.1	IPR050491	Bacterial Cell Wall Synthesis and Modification
N2_F28C12.5.1	IPR000344	7TM GPCR, serpentine receptor class a (Sra)
N2_T05G11.6.1	IPR017452	GPCR, rhodopsin-like, 7TM
N2_T05G11.6.1	IPR019427	7TM GPCR, serpentine receptor class w (Srw)
N2_C04G2.7.1	IPR036388	Winged helix-like DNA-binding domain superfamily
N2_C04G2.7.1	IPR043182	Paired DNA-binding domain
N2_C04G2.7.1	IPR001523	Paired domain
N2_C04G2.7.1	IPR043565	PAX family
N2_C04G2.7.1	IPR009057	Homedomain-like superfamily
N2_DY3.1.1	IPR035427	Tim10-like domain superfamily
N2_DY3.1.1	IPR004217	Tim10-like
N2_C43F9.6.1	IPR038702	Sodium/potassium-transporting ATPase subunit beta superfamily
N2_C43F9.6.1	IPR000402	Sodium/potassium-transporting ATPase subunit beta
N2_Y102A5C.14.1	IPR001810	F-box domain
N2_Y102A5C.14.1	IPR040161	F-box A protein FB224
N2_Y102A5C.14.1	IPR036047	F-box-like domain superfamily
N2_Y102A5C.14.1	IPR002900	Domain of unknown function DUF38/FTH, Caenorhabditis species
N2_F44C8.7.1	IPR007271	Nucleotide-sugar transporter
N2_F44C8.7.1	IPR037185	Multidrug transporter EmrE superfamily
N2_C47B2.8.1	IPR026510	Peroxisomal membrane protein 11C, metazoa
N2_C47B2.8.1	IPR008733	Peroxisomal biogenesis factor 11
N2_C08B11.9.1	IPR019534	Protein of unknown function DUF2452
N2_F40E10.4.1	IPR000742	EGF-like domain
N2_F40E10.4.1	IPR000152	EGF-type aspartate/asparagine hydroxylation site
N2_F40E10.4.1	IPR001611	Leucine-rich repeat
N2_F40E10.4.1	IPR051355	Notch and Slit guidance protein
N2_F40E10.4.1	IPR032675	Leucine-rich repeat domain superfamily
N2_F40E10.4.1	IPR001791	Laminin G domain
N2_F40E10.4.1	IPR000483	Cysteine-rich flanking region, C-terminal
N2_F40E10.4.1	IPR000372	Leucine-rich repeat N-terminal domain
N2_F40E10.4.1	IPR018097	EGF-like calcium-binding, conserved site
N2_F40E10.4.1	IPR003591	Leucine-rich repeat, typical subtype
N2_F40E10.4.1	IPR013032	EGF-like, conserved site
N2_F40E10.4.1	IPR006207	Cystine knot, C-terminal
N2_F40E10.4.1	IPR001881	EGF-like calcium-binding domain
N2_F40E10.4.1	IPR013320	Concanavalin A-like lectin/glucanase domain superfamily
N2_F16G10.5.1	IPR001478	PDZ domain
N2_F16G10.5.1	IPR036034	PDZ superfamily
N2_F56C4.4a.1	IPR045860	Snake toxin-like superfamily
N2_C16C4.10.1	IPR002083	MATH/TRAF domain
N2_C16C4.10.1	IPR008974	TRAF-like
N2_T01B10.1.1	IPR007284	Ground-like domain
N2_T12A2.2.2	IPR048999	STT3/PglB/AglB, core domain
N2_T12A2.2.2	IPR003674	Oligosaccharyl transferase, STT3 subunit
N2_T12A2.2.2	IPR048307	Oligosaccharyl transferase STT3, N-terminal domain
N2_Y73B3A.4.1	IPR011042	Six-bladed beta-propeller, TolB-like
N2_ZK1073.2.1	IPR051115	Lysosomal-associated transmembrane transporter
N2_C37F5.1a.1	IPR000418	Ets domain
N2_C37F5.1a.1	IPR036390	Winged helix DNA-binding domain superfamily
N2_C37F5.1a.1	IPR036388	Winged helix-like DNA-binding domain superfamily
N2_C37F5.1a.1	IPR046328	ETS family
N2_H10D18.5b.1	IPR055577	Domain of unknown function DUF7153
N2_F13D2.3.1	IPR017452	GPCR, rhodopsin-like, 7TM
N2_F13D2.3.1	IPR000276	G protein-coupled receptor, rhodopsin-like
N2_F46E10.8.1	IPR038765	Papain-like cysteine peptidase superfamily
N2_F46E10.8.1	IPR001578	Peptidase C12, ubiquitin carboxyl-terminal hydrolase
N2_F46E10.8.1	IPR036959	Peptidase C12, ubiquitin carboxyl-terminal hydrolase superfamily
N2_C01F6.2.1	IPR013783	Immunoglobulin-like fold
N2_C01F6.2.1	IPR032640	AMP-activated protein kinase, glycogen-binding domain
N2_C01F6.2.1	IPR014756	Immunoglobulin E-set
N2_K05G3.3.1	IPR036398	Alpha carbonic anhydrase domain superfamily
N2_K05G3.3.1	IPR001148	Alpha carbonic anhydrase domain
N2_K05G3.3.1	IPR018338	Carbonic anhydrase, alpha-class, conserved site
N2_K05G3.3.1	IPR023561	Carbonic anhydrase, alpha-class
N2_F14D7.1.1	IPR011333	SKP1/BTB/POZ domain superfamily
N2_F14D7.1.1	IPR009676	Protein of unknown function DUF1265
N2_W01B6.5.1	IPR000980	SH2 domain
N2_W01B6.5.1	IPR050198	Non-receptor tyrosine kinases involved in cell signaling
N2_W01B6.5.1	IPR011009	Protein kinase-like domain superfamily
N2_W01B6.5.1	IPR036860	SH2 domain superfamily
N2_W01B6.5.1	IPR020635	Tyrosine-protein kinase, catalytic domain
N2_W01B6.5.1	IPR000719	Protein kinase domain
N2_W01B6.5.1	IPR001245	Serine-threonine/tyrosine-protein kinase, catalytic domain
N2_W01B6.5.1	IPR017441	Protein kinase, ATP binding site
N2_Y71H2AL.1.1	IPR002048	EF-hand domain
N2_Y71H2AL.1.1	IPR051875	Calcineurin B homologous
N2_Y71H2AL.1.1	IPR018247	EF-Hand 1, calcium-binding site
N2_Y71H2AL.1.1	IPR011992	EF-hand domain pair
N2_Y38F1A.10e.1	IPR000095	CRIB domain
N2_Y38F1A.10e.1	IPR051931	Serine/threonine-protein kinase PAK 3-like
N2_Y38F1A.10e.1	IPR011009	Protein kinase-like domain superfamily
N2_Y38F1A.10e.1	IPR008271	Serine/threonine-protein kinase, active site
N2_Y38F1A.10e.1	IPR036936	CRIB domain superfamily
N2_Y38F1A.10e.1	IPR000719	Protein kinase domain
N2_Y38F1A.10e.1	IPR017441	Protein kinase, ATP binding site
N2_C27A7.7.1	IPR019423	7TM GPCR, serpentine receptor class j (Srj)
N2_F57A10.3.1	IPR027417	P-loop containing nucleoside triphosphate hydrolase
N2_F57A10.3.1	IPR011527	ABC transporter type 1, transmembrane domain
N2_F57A10.3.1	IPR039421	Type 1 protein exporter
N2_F57A10.3.1	IPR036640	ABC transporter type 1, transmembrane domain superfamily
N2_F57A10.3.1	IPR017871	ABC transporter-like, conserved site
N2_F57A10.3.1	IPR003439	ABC transporter-like, ATP-binding domain
N2_F57A10.3.1	IPR003593	AAA+ ATPase domain
N2_Y53C12A.3.1	IPR051521	tRNA Modification and Golgi Maintenance Protein
N2_Y53C12A.3.1	IPR006977	Yip1 domain
N2_Y37E11AL.6b.1	IPR046338	GAIN domain superfamily
N2_Y37E11AL.6b.1	IPR015919	Cadherin-like superfamily
N2_Y37E11AL.6b.1	IPR000203	GPS motif
N2_Y37E11AL.6b.1	IPR057244	GAIN, subdomain B
N2_Y48A6B.5.1	IPR012340	Nucleic acid-binding, OB-fold
N2_Y48A6B.5.1	IPR039771	Exosome complex component Csl4
N2_Y48A6B.5.1	IPR025721	Exosome complex component, N-terminal domain
N2_T04B2.2a.1	IPR017441	Protein kinase, ATP binding site
N2_T04B2.2a.1	IPR000980	SH2 domain
N2_T04B2.2a.1	IPR020635	Tyrosine-protein kinase, catalytic domain
N2_T04B2.2a.1	IPR035849	Fes/Fps/Fer, SH2 domain
N2_T04B2.2a.1	IPR050198	Non-receptor tyrosine kinases involved in cell signaling
N2_T04B2.2a.1	IPR001245	Serine-threonine/tyrosine-protein kinase, catalytic domain
N2_T04B2.2a.1	IPR036860	SH2 domain superfamily
N2_T04B2.2a.1	IPR011009	Protein kinase-like domain superfamily
N2_T04B2.2a.1	IPR000719	Protein kinase domain
N2_T04B2.2a.1	IPR008266	Tyrosine-protein kinase, active site
N2_D1025.7.1	IPR056674	Protein of unknown function DUF7772
N2_F29G9.3.1	IPR016635	Adaptor protein complex, sigma subunit
N2_F29G9.3.1	IPR022775	AP complex, mu/sigma subunit
N2_F29G9.3.1	IPR044733	AP-1 complex subunit sigma
N2_F29G9.3.1	IPR000804	Clathrin adaptor complex, small chain
N2_F29G9.3.1	IPR011012	Longin-like domain superfamily
N2_F45C12.7.1	IPR000210	BTB/POZ domain
N2_F45C12.7.1	IPR011333	SKP1/BTB/POZ domain superfamily
N2_F45D11.11.1	IPR001810	F-box domain
N2_F45D11.11.1	IPR053222	Zygotic Embryogenesis-Associated Protein
N2_F45D11.11.1	IPR012885	Sdz-33, F-box domain
N2_B0035.6.1	IPR056581	Edg1, TPR repeats region
N2_C44E12.1.1	IPR036264	Bacterial exopeptidase dimerisation domain
N2_C44E12.1.1	IPR011650	Peptidase M20, dimerisation domain
N2_C44E12.1.1	IPR002933	Peptidase M20
N2_C44E12.1.1	IPR050072	Peptidase M20A family, bacterial cell wall biosynthesis
N2_C09G5.6.1	IPR050149	Collagen superfamily
N2_C09G5.6.1	IPR002486	Nematode cuticle collagen, N-terminal
N2_C09G5.6.1	IPR008160	Collagen triple helix repeat
N2_ZC455.11.1	IPR019420	7TM GPCR, serpentine receptor class bc (Srbc)
N2_B0412.1a.1	IPR052417	Dachshund domain-containing protein
N2_B0412.1a.1	IPR009061	Putative DNA-binding domain superfamily
N2_B0412.1a.1	IPR003380	SKI/SNO/DAC domain
N2_B0412.1a.1	IPR037000	Ski-like, DNA-binding domain superfamily
N2_C06A5.8a.1	IPR017907	Zinc finger, RING-type, conserved site
N2_C06A5.8a.1	IPR018957	Zinc finger, C3HC4 RING-type
N2_C06A5.8a.1	IPR013083	Zinc finger, RING/FYVE/PHD-type
N2_C06A5.8a.1	IPR001841	Zinc finger, RING-type
N2_C06A5.8a.1	IPR051435	RING finger E3 ubiquitin-protein ligases
N2_K06B4.12.1	IPR003280	Two pore domain potassium channel
N2_K06B4.12.1	IPR013099	Potassium channel domain
N2_T04A11.7a.1	IPR003839	7TM GPCR, serpentine receptor class u (Sru)
N2_D1081.20.1	IPR045860	Snake toxin-like superfamily
N2_D1081.20.1	IPR035076	Snake toxin/toxin-like
N2_Y110A7A.10.1	IPR000980	SH2 domain
N2_Y110A7A.10.1	IPR036860	SH2 domain superfamily
N2_F10D7.5a.1	IPR006573	Neuralized homology repeat (NHR) domain
N2_F10D7.5a.1	IPR001841	Zinc finger, RING-type
N2_F10D7.5a.1	IPR037962	Neuralized
N2_F10D7.5a.1	IPR043136	B30.2/SPRY domain superfamily
N2_F10D7.5a.1	IPR013083	Zinc finger, RING/FYVE/PHD-type
N2_F42G8.12.1	IPR017941	Rieske [2Fe-2S] iron-sulphur domain
N2_F42G8.12.1	IPR005805	Rieske iron-sulphur protein, C-terminal
N2_F42G8.12.1	IPR004192	Cytochrome b-c1 complex subunit Rieske, transmembrane domain
N2_F42G8.12.1	IPR037008	Cytochrome bc1 complex subunit Rieske, transmembrane domain superfamily
N2_F42G8.12.1	IPR006317	Ubiquinol-cytochrome c reductase, iron-sulphur subunit
N2_F42G8.12.1	IPR036922	Rieske [2Fe-2S] iron-sulphur domain superfamily
N2_F42G8.12.1	IPR014349	Rieske iron-sulphur protein
N2_C35E7.9.1	IPR013783	Immunoglobulin-like fold
N2_C35E7.9.1	IPR008962	PapD-like superfamily
N2_C35E7.9.1	IPR000535	Major sperm protein (MSP) domain
N2_ZC581.1.1	IPR017441	Protein kinase, ATP binding site
N2_ZC581.1.1	IPR011009	Protein kinase-like domain superfamily
N2_ZC581.1.1	IPR000719	Protein kinase domain
N2_ZC581.1.1	IPR051131	NEK Ser/Thr protein kinase family, NIMA subfamily
N2_ZC581.1.1	IPR008271	Serine/threonine-protein kinase, active site
N2_C26C6.9.1	IPR009038	GOLD domain
N2_W08D2.4a.1	IPR005804	Fatty acid desaturase domain
N2_W08D2.4a.1	IPR012171	Fatty acid desaturase
N2_W08D2.4a.1	IPR036400	Cytochrome b5-like heme/steroid binding domain superfamily
N2_ZK250.13.1	IPR040161	F-box A protein FB224
N2_ZK250.13.1	IPR001810	F-box domain
N2_ZK250.13.1	IPR002900	Domain of unknown function DUF38/FTH, Caenorhabditis species
N2_Y71F9AL.13a.1	IPR002143	Large ribosomal subunit protein uL1
N2_Y71F9AL.13a.1	IPR023673	Large ribosomal subunit protein uL1, conserved site
N2_Y71F9AL.13a.1	IPR023674	Ribosomal protein uL1-like
N2_Y71F9AL.13a.1	IPR016095	Large ribosomal subunit protein uL1, 3-layer alpha/beta-sandwich domain
N2_Y71F9AL.13a.1	IPR028364	Ribosomal protein uL1/ribosomal biogenesis protein
N2_Y71F9AL.13a.1	IPR050257	Large ribosomal subunit protein eL8/uL1-like
N2_C35D10.16.1	IPR008384	Actin-related protein 2/3 complex subunit 4
N2_C35D10.16.1	IPR034666	Arp2/3 complex subunit 2/4
N2_T08A11.1.1	IPR000591	DEP domain
N2_T08A11.1.1	IPR048255	Vacuolar membrane-associated protein Iml1, N-terminal domain
N2_T08A11.1.1	IPR027244	Vacuolar membrane-associated protein Iml1
N2_T08A11.1.1	IPR045838	DEPDC5, C-terminal
N2_F25B3.4.1	IPR006186	Serine/threonine-specific protein phosphatase/bis(5-nucleosyl)-tetraphosphatase
N2_F25B3.4.1	IPR029052	Metallo-dependent phosphatase-like
N2_F25B3.4.1	IPR004843	Calcineurin-like, phosphoesterase domain
N2_F25B3.4.1	IPR050341	Serine/threonine-protein phosphatase PP1 catalytic subunit
N2_W09C3.3.1	IPR006342	Methyltransferase FkbM
N2_F52E1.8.1	IPR000560	Histidine phosphatase superfamily, clade-2
N2_F52E1.8.1	IPR033379	Histidine acid phosphatase active site
N2_F52E1.8.1	IPR050645	Histidine Acid Phosphatase
N2_F52E1.8.1	IPR029033	Histidine phosphatase superfamily
N2_Y102A5C.31.1	IPR053220	Nematode receptor-like serpentine class H
N2_Y102A5C.31.1	IPR019422	7TM GPCR, serpentine receptor class h (Srh)
N2_W03F8.4.1	IPR036504	CGI121/TPRKB superfamily
N2_W03F8.4.1	IPR013926	CGI121/TPRKB
N2_F26D2.9.1	IPR019427	7TM GPCR, serpentine receptor class w (Srw)
N2_F26D2.9.1	IPR017452	GPCR, rhodopsin-like, 7TM
N2_H38K22.6.1	IPR009564	Protein of unknown function DUF1179
N2_C12D8.1b.1	IPR015096	Far upstream element-binding protein, C-terminal
N2_C12D8.1b.1	IPR036612	K Homology domain, type 1 superfamily
N2_C12D8.1b.1	IPR004087	K Homology domain
N2_C12D8.1b.1	IPR004088	K Homology domain, type 1
N2_F31E9.4.1	IPR012885	Sdz-33, F-box domain
N2_C06E7.2a.1	IPR057233	Repeat of unknown function DUF7911
N2_C27A2.6.1	IPR000591	DEP domain
N2_C27A2.6.1	IPR015506	Dishevelled-related protein
N2_C27A2.6.1	IPR001158	DIX domain
N2_C27A2.6.1	IPR036388	Winged helix-like DNA-binding domain superfamily
N2_C27A2.6.1	IPR001478	PDZ domain
N2_C27A2.6.1	IPR036034	PDZ superfamily
N2_C27A2.6.1	IPR029071	Ubiquitin-like domain superfamily
N2_C27A2.6.1	IPR036390	Winged helix DNA-binding domain superfamily
N2_C27A2.6.1	IPR038207	DIX domain superfamily
N2_Y67D2.4a.1	IPR027417	P-loop containing nucleoside triphosphate hydrolase
N2_Y67D2.4a.1	IPR023179	GTP-binding protein, orthogonal bundle domain superfamily
N2_Y67D2.4a.1	IPR030378	Circularly permuted (CP)-type guanine nucleotide-binding (G) domain
N2_Y67D2.4a.1	IPR006073	GTP binding domain
N2_AH6.7.1	IPR051080	Nematode receptor-like serpentine class alpha
N2_AH6.7.1	IPR000344	7TM GPCR, serpentine receptor class a (Sra)
N2_Y41D4B.4a.1	IPR011990	Tetratricopeptide-like helical domain superfamily
N2_R74.5a.1	IPR035979	RNA-binding domain superfamily
N2_R74.5a.1	IPR000504	RNA recognition motif domain
N2_R74.5a.1	IPR012677	Nucleotide-binding alpha-beta plait domain superfamily
N2_R74.5a.1	IPR034237	FOX1, RNA recognition motif
N2_R74.5a.1	IPR047131	RNA binding protein fox-1 homolog 1-like
N2_F10A3.4.2	IPR003366	CUB-like domain
N2_H39E23.2.1	IPR002542	T20D4.11-like domain
N2_F57G4.8.1	IPR002900	Domain of unknown function DUF38/FTH, Caenorhabditis species
N2_F57G4.8.1	IPR001810	F-box domain
N2_F57G4.8.1	IPR041426	Mos1 transposase, HTH domain
N2_F57G4.8.1	IPR036047	F-box-like domain superfamily
N2_F57G4.8.1	IPR040161	F-box A protein FB224
N2_T09B4.8.1	IPR005814	Aminotransferase class-III
N2_T09B4.8.1	IPR015421	Pyridoxal phosphate-dependent transferase, major domain
N2_T09B4.8.1	IPR015422	Pyridoxal phosphate-dependent transferase, small domain
N2_T09B4.8.1	IPR015424	Pyridoxal phosphate-dependent transferase
N2_Y119D3A.2.1	IPR001810	F-box domain
N2_Y119D3A.2.1	IPR036047	F-box-like domain superfamily
N2_Y119D3A.2.1	IPR040161	F-box A protein FB224
N2_Y119D3A.2.1	IPR002900	Domain of unknown function DUF38/FTH, Caenorhabditis species
N2_F40F8.8b.1	IPR050357	Arrestin domain-containing protein
N2_F40F8.8b.1	IPR011022	Arrestin C-terminal-like domain
N2_F40F8.8b.1	IPR014756	Immunoglobulin E-set
N2_F40F8.8b.1	IPR014752	Arrestin-like, C-terminal
N2_F40F8.8b.1	IPR011021	Arrestin-like, N-terminal
N2_T05H10.8.1	IPR032801	Peroxiredoxin-like 2A/B/C
N2_Y65B4BR.3.1	IPR051697	Patched domain-containing protein
N2_Y65B4BR.3.1	IPR000731	Sterol-sensing domain
N2_Y65B4BR.3.1	IPR003392	Patched domain-containing protein, SSD domain
N2_Y51A2D.15a.1	IPR043936	HOOK, N-terminal
N2_Y51A2D.15a.1	IPR001715	Calponin homology domain
N2_Y51A2D.15a.1	IPR036872	CH domain superfamily
N2_R05H10.6.1	IPR002126	Cadherin-like
N2_R05H10.6.1	IPR015919	Cadherin-like superfamily
N2_R05H10.6.1	IPR039808	Cadherin
N2_R05H10.6.1	IPR020894	Cadherin conserved site
N2_AH6.10.1	IPR000344	7TM GPCR, serpentine receptor class a (Sra)
N2_AH6.10.1	IPR051080	Nematode receptor-like serpentine class alpha
N2_W02D9.1a.1	IPR016558	DNA primase, large subunit, eukaryotic
N2_W02D9.1a.1	IPR007238	DNA primase large subunit, eukaryotic/archaeal
N2_W10C6.1.1	IPR011989	Armadillo-like helical
N2_W10C6.1.1	IPR024990	Anaphase-promoting complex subunit 1
N2_C01B10.6a.1	IPR000742	EGF-like domain
N2_Y53G8AR.8a.1	IPR032675	Leucine-rich repeat domain superfamily
N2_F47D2.5.1	IPR019425	7TM GPCR, serpentine receptor class t (Srt)
N2_F40H7.12.1	IPR008999	Actin-crosslinking
N2_F40H7.12.1	IPR052883	Hisactophilin
N2_C05G6.1.1	IPR000536	Nuclear hormone receptor, ligand-binding domain
N2_C05G6.1.1	IPR049636	Hepatocyte nuclear factor 4-like, DNA-binding domain
N2_C05G6.1.1	IPR001628	Zinc finger, nuclear hormone receptor-type
N2_C05G6.1.1	IPR050274	Nuclear hormone receptor family NR2 subfamily
N2_C05G6.1.1	IPR013088	Zinc finger, NHR/GATA-type
N2_C05G6.1.1	IPR035500	Nuclear hormone receptor-like domain superfamily
N2_Y71F9B.15.1	IPR053361	Vulval development negative regulator
N2_Y119D3B.16.1	IPR051975	Mitochondrial Large Ribosomal Subunit mL45
N2_Y119D3B.16.1	IPR007379	Tim44-like domain
N2_Y119D3B.16.1	IPR032710	NTF2-like domain superfamily
N2_R186.8.2	IPR038584	Large ribosomal subunit protein bL33 superfamily
N2_ZC395.6.1	IPR018022	IPP transferase
N2_ZC395.6.1	IPR013087	Zinc finger C2H2-type
N2_ZC395.6.1	IPR027417	P-loop containing nucleoside triphosphate hydrolase
N2_ZC395.6.1	IPR039657	Dimethylallyltransferase
N2_ZC395.6.1	IPR036236	Zinc finger C2H2 superfamily
N2_T21D12.9a.2	IPR003598	Immunoglobulin subtype 2
N2_T21D12.9a.2	IPR013783	Immunoglobulin-like fold
N2_T21D12.9a.2	IPR032675	Leucine-rich repeat domain superfamily
N2_T21D12.9a.2	IPR001611	Leucine-rich repeat
N2_T21D12.9a.2	IPR050467	Leucine-rich repeat and fibronectin type-III domain-containing
N2_T21D12.9a.2	IPR003599	Immunoglobulin domain subtype
N2_T21D12.9a.2	IPR007110	Immunoglobulin-like domain
N2_T21D12.9a.2	IPR013098	Immunoglobulin I-set
N2_T21D12.9a.2	IPR003591	Leucine-rich repeat, typical subtype
N2_T21D12.9a.2	IPR036179	Immunoglobulin-like domain superfamily
N2_T21D12.9a.2	IPR000372	Leucine-rich repeat N-terminal domain
N2_W08D2.8.1	IPR000719	Protein kinase domain
N2_W08D2.8.1	IPR020635	Tyrosine-protein kinase, catalytic domain
N2_W08D2.8.1	IPR008266	Tyrosine-protein kinase, active site
N2_W08D2.8.1	IPR000980	SH2 domain
N2_W08D2.8.1	IPR001245	Serine-threonine/tyrosine-protein kinase, catalytic domain
N2_W08D2.8.1	IPR050198	Non-receptor tyrosine kinases involved in cell signaling
N2_W08D2.8.1	IPR017441	Protein kinase, ATP binding site
N2_W08D2.8.1	IPR036860	SH2 domain superfamily
N2_W08D2.8.1	IPR011009	Protein kinase-like domain superfamily
N2_Y44E3B.1a.2	IPR004827	Basic-leucine zipper domain
N2_Y44E3B.1a.2	IPR046347	Basic-leucine zipper domain superfamily
N2_Y44E3B.1a.2	IPR031106	CCAAT/enhancer-binding protein C/EBP
N2_F54C9.11.1	IPR040351	Guanine nucleotide exchange factor RAB3IL/RAB3IP/Sec2
N2_F11D11.7.1	IPR006583	PAN-3 domain
N2_F11D11.7.1	IPR016187	C-type lectin fold
N2_F11D11.7.1	IPR016186	C-type lectin-like/link domain superfamily
N2_T20D4.3b.1	IPR008979	Galactose-binding-like domain superfamily
N2_T20D4.3b.1	IPR006588	Peptide N glycanase, PAW domain
N2_T20D4.3b.1	IPR038680	PAW domain superfamily
N2_C25E10.12.1	IPR024201	Calcineurin-like phosphoesterase
N2_C25E10.12.1	IPR051693	UPF0046 metallophosphoesterase
N2_C25E10.12.1	IPR029052	Metallo-dependent phosphatase-like
N2_C25E10.12.1	IPR004843	Calcineurin-like, phosphoesterase domain
N2_C07D8.6.1	IPR036812	NAD(P)-dependent oxidoreductase domain superfamily
N2_C07D8.6.1	IPR020471	Aldo-keto reductase
N2_C07D8.6.1	IPR018170	Aldo/keto reductase, conserved site
N2_C07D8.6.1	IPR023210	NADP-dependent oxidoreductase domain
N2_F37B1.8.1	IPR050213	Glutathione S-transferase superfamily
N2_F37B1.8.1	IPR036282	Glutathione S-transferase, C-terminal domain superfamily
N2_F37B1.8.1	IPR004046	Glutathione S-transferase, C-terminal
N2_F37B1.8.1	IPR010987	Glutathione S-transferase, C-terminal-like
N2_F37B1.8.1	IPR004045	Glutathione S-transferase, N-terminal
N2_F37B1.8.1	IPR040079	Glutathione transferase family
N2_F37B1.8.1	IPR036249	Thioredoxin-like superfamily
N2_T05G5.7a.1	IPR049039	Regulator of microtubule dynamics protein 1-3, alpha helical repeats
N2_T05G5.7a.1	IPR011990	Tetratricopeptide-like helical domain superfamily
N2_C10C5.3.1	IPR010159	N-acyl-L-amino-acid amidohydrolase
N2_C10C5.3.1	IPR036264	Bacterial exopeptidase dimerisation domain
N2_C10C5.3.1	IPR001261	ArgE/DapE/ACY1/CPG2/YscS, conserved site
N2_C10C5.3.1	IPR052083	Aminoacylase-1 peptidase M20A
N2_C10C5.3.1	IPR002933	Peptidase M20
N2_C10C5.3.1	IPR011650	Peptidase M20, dimerisation domain
N2_T24A6.3.1	IPR007284	Ground-like domain
N2_F36D3.6.1	IPR053220	Nematode receptor-like serpentine class H
N2_F36D3.6.1	IPR019422	7TM GPCR, serpentine receptor class h (Srh)
N2_C33G8.5.1	IPR053286	Nematode receptor-like srab
N2_C33G8.5.1	IPR019408	7TM GPCR, serpentine receptor class ab (Srab)
N2_C15H9.9.1	IPR050975	Sleep homeostasis regulator
N2_C15H9.9.1	IPR031424	UPAR/Ly6 domain-containing protein Quiver-like
N2_F56D1.2.1	IPR013568	SEFIR domain
N2_F56D1.2.1	IPR039465	Interleukin-17 receptor-like
N2_F39B1.1.1	IPR002420	C2 phosphatidylinositol 3-kinase-type domain
N2_F39B1.1.1	IPR016024	Armadillo-type fold
N2_F39B1.1.1	IPR036871	PX domain superfamily
N2_F39B1.1.1	IPR015433	Phosphatidylinositol 3-/4-kinase
N2_F39B1.1.1	IPR001683	Phox homology
N2_F39B1.1.1	IPR011009	Protein kinase-like domain superfamily
N2_F39B1.1.1	IPR003903	Ubiquitin interacting motif
N2_F39B1.1.1	IPR000008	C2 domain
N2_F39B1.1.1	IPR036940	Phosphatidylinositol 3-/4-kinase, catalytic domain superfamily
N2_F39B1.1.1	IPR000341	Phosphatidylinositol 3-kinase Ras-binding (PI3K RBD) domain
N2_F39B1.1.1	IPR001263	Phosphoinositide 3-kinase, accessory (PIK) domain
N2_F39B1.1.1	IPR000403	Phosphatidylinositol 3-/4-kinase, catalytic domain
N2_F39B1.1.1	IPR035892	C2 domain superfamily
N2_F39B1.1.1	IPR042236	Phosphoinositide 3-kinase, accessory (PIK) domain superfamily
N2_F39B1.1.1	IPR018936	Phosphatidylinositol 3-/4-kinase, conserved site
N2_H04M03.1.1	IPR008209	Phosphoenolpyruvate carboxykinase, GTP-utilising
N2_H04M03.1.1	IPR035078	Phosphoenolpyruvate carboxykinase, GTP-utilising, N-terminal
N2_H04M03.1.1	IPR035077	Phosphoenolpyruvate carboxykinase, C-terminal P-loop domain
N2_H04M03.1.1	IPR008210	Phosphoenolpyruvate carboxykinase, N-terminal
N2_H04M03.1.1	IPR013035	Phosphoenolpyruvate carboxykinase, C-terminal
N2_C16B8.1.1	IPR011009	Protein kinase-like domain superfamily
N2_C16B8.1.1	IPR050122	Receptor Tyrosine Kinase
N2_C16B8.1.1	IPR000719	Protein kinase domain
N2_C16B8.1.1	IPR008266	Tyrosine-protein kinase, active site
N2_C16B8.1.1	IPR001245	Serine-threonine/tyrosine-protein kinase, catalytic domain
N2_C16B8.1.1	IPR003306	WIF domain
N2_C16B8.1.1	IPR038677	WIF domain superfamily
N2_F29C12.1a.1	IPR002602	Domain of unknown function DB
N2_C40D2.1.1	IPR008974	TRAF-like
N2_C40D2.1.1	IPR002083	MATH/TRAF domain
N2_C02E7.5.1	IPR019422	7TM GPCR, serpentine receptor class h (Srh)
N2_M57.1.2	IPR053315	Peptidase C14A
N2_M57.1.2	IPR006570	SPK domain
N2_K12D9.11.1	IPR019427	7TM GPCR, serpentine receptor class w (Srw)
N2_F59B1.4.1	IPR019422	7TM GPCR, serpentine receptor class h (Srh)
N2_K11D12.11.1	IPR052861	BPTI/Kunitz domain-containing protein
N2_K11D12.11.1	IPR036880	Pancreatic trypsin inhibitor Kunitz domain superfamily
N2_K11D12.11.1	IPR002223	Pancreatic trypsin inhibitor Kunitz domain
N2_K11D12.11.1	IPR020901	Proteinase inhibitor I2, Kunitz, conserved site
N2_D1046.4.1	IPR036259	MFS transporter superfamily
N2_D1046.4.1	IPR011701	Major facilitator superfamily
N2_Y81G3A.5a.1	IPR002486	Nematode cuticle collagen, N-terminal
N2_F36F2.3a.1	IPR033489	E3 ubiquitin-protein ligase RBBP6 family
N2_F36F2.3a.1	IPR013083	Zinc finger, RING/FYVE/PHD-type
N2_F36F2.3a.1	IPR001841	Zinc finger, RING-type
N2_F36F2.3a.1	IPR014891	DWNN domain
N2_F36F2.3a.1	IPR001878	Zinc finger, CCHC-type
N2_F36F2.3a.1	IPR003613	U-box domain
N2_F36F2.3a.1	IPR025829	Zinc knuckle CX2CX3GHX4C
N2_F36F2.3a.1	IPR036875	Zinc finger, CCHC-type superfamily
N2_F09C6.15.1	IPR002900	Domain of unknown function DUF38/FTH, Caenorhabditis species
N2_F09E8.3a.1	IPR000432	DNA mismatch repair protein MutS, C-terminal
N2_F09E8.3a.1	IPR027417	P-loop containing nucleoside triphosphate hydrolase
N2_F09E8.3a.1	IPR045076	DNA mismatch repair MutS
N2_F09E8.3a.1	IPR007861	DNA mismatch repair protein MutS, clamp
N2_F09E8.3a.1	IPR036187	DNA mismatch repair protein MutS, core domain superfamily
N2_F09E8.3a.1	IPR007696	DNA mismatch repair protein MutS, core
N2_VZK822L.1a.1	IPR015876	Acyl-CoA desaturase
N2_F41F3.6a.1	IPR019430	7TM GPCR, serpentine receptor class x (Srx)
N2_C34E10.4b.2	IPR002305	Aminoacyl-tRNA synthetase, class Ic
N2_C34E10.4b.2	IPR050203	Tryptophan--tRNA ligase
N2_C34E10.4b.2	IPR002306	Tryptophan-tRNA ligase
N2_C34E10.4b.2	IPR014729	Rossmann-like alpha/beta/alpha sandwich fold
N2_C34E10.4b.2	IPR001412	Aminoacyl-tRNA synthetase, class I, conserved site
N2_T01C2.1.1	IPR001054	Adenylyl cyclase class-3/4/guanylyl cyclase
N2_T01C2.1.1	IPR029787	Nucleotide cyclase
N2_T01C2.1.1	IPR030672	Adenylate cyclase
N2_T01C2.1.1	IPR018297	Adenylyl cyclase class-4/guanylyl cyclase, conserved site
N2_T01C2.1.1	IPR032628	Adenylate cyclase, N-terminal
N2_T08E11.7.1	IPR001810	F-box domain
N2_T08E11.7.1	IPR040161	F-box A protein FB224
N2_T08E11.7.1	IPR002900	Domain of unknown function DUF38/FTH, Caenorhabditis species
N2_Y54G2A.33.2	IPR001304	C-type lectin-like
N2_Y54G2A.33.2	IPR016187	C-type lectin fold
N2_Y54G2A.33.2	IPR016186	C-type lectin-like/link domain superfamily
N2_F01D4.5a.1	IPR034732	Extended PHD (ePHD) domain
N2_F01D4.5a.1	IPR013083	Zinc finger, RING/FYVE/PHD-type
N2_Y54E10A.9c.1	IPR027417	P-loop containing nucleoside triphosphate hydrolase
N2_Y54E10A.9c.1	IPR001650	Helicase, C-terminal domain-like
N2_Y54E10A.9c.1	IPR011545	DEAD/DEAH-box helicase domain
N2_Y54E10A.9c.1	IPR014001	Helicase superfamily 1/2, ATP-binding domain
N2_Y54E10A.9c.1	IPR044763	Ded1/Dbp1, DEAD-box helicase domain
N2_Y54E10A.9c.1	IPR014014	RNA helicase, DEAD-box type, Q motif
N2_Y54E10A.9c.1	IPR000629	ATP-dependent RNA helicase DEAD-box, conserved site
N2_F30F8.9b.2	IPR033122	LETM1-like, ribosome-binding domain
N2_F30F8.9b.2	IPR044202	LETM1/MDM38-like
N2_K09A9.3.1	IPR002259	Equilibrative nucleoside transporter
N2_K09A9.3.1	IPR036259	MFS transporter superfamily
N2_Y54G9A.10.1	IPR004151	7TM GPCR, serpentine receptor class e (Sre)
N2_F47E1.20.1	IPR036236	Zinc finger C2H2 superfamily
N2_F47E1.20.1	IPR013087	Zinc finger C2H2-type
N2_F47E1.20.1	IPR027756	Ovo-like
N2_F01F1.6.2	IPR029510	Aldehyde dehydrogenase, glutamic acid active site
N2_F01F1.6.2	IPR016162	Aldehyde dehydrogenase, N-terminal
N2_F01F1.6.2	IPR016161	Aldehyde/histidinol dehydrogenase
N2_F01F1.6.2	IPR016163	Aldehyde dehydrogenase, C-terminal
N2_F01F1.6.2	IPR015590	Aldehyde dehydrogenase domain
N2_F01F1.6.2	IPR044638	Aldehyde dehydrogenase family 7 member A1-like
N2_F58F6.1.1	IPR002486	Nematode cuticle collagen, N-terminal
N2_F58F6.1.1	IPR008160	Collagen triple helix repeat
N2_F43C1.2b.1	IPR050117	Mitogen-activated protein (MAP) kinase
N2_F43C1.2b.1	IPR003527	Mitogen-activated protein (MAP) kinase, conserved site
N2_F43C1.2b.1	IPR008271	Serine/threonine-protein kinase, active site
N2_F43C1.2b.1	IPR000719	Protein kinase domain
N2_F43C1.2b.1	IPR017441	Protein kinase, ATP binding site
N2_F43C1.2b.1	IPR011009	Protein kinase-like domain superfamily
N2_F43C1.2b.1	IPR008349	Mitogen-activated protein (MAP) kinase, ERK1/2
N2_C56G2.1a.1	IPR035437	SNase-like, OB-fold superfamily
N2_C56G2.1a.1	IPR002999	Tudor domain
N2_C56G2.1a.1	IPR004088	K Homology domain, type 1
N2_C56G2.1a.1	IPR036612	K Homology domain, type 1 superfamily
N2_C56G2.1a.1	IPR047367	A-kinase anchor protein 1, Tudor domain
N2_C56G2.1a.1	IPR050621	Tudor domain-containing
N2_C56G2.1a.1	IPR004087	K Homology domain
N2_C56G2.1a.1	IPR047368	A-kinase anchor protein 1, type I K homology domain
N2_C08B6.9.1	IPR035985	Ubiquitin-activating enzyme-like
N2_C08B6.9.1	IPR045886	ThiF/MoeB/HesA family
N2_C08B6.9.1	IPR000594	THIF-type NAD/FAD binding fold
N2_B0280.4.1	IPR036236	Zinc finger C2H2 superfamily
N2_B0280.4.1	IPR013087	Zinc finger C2H2-type
N2_B0280.4.1	IPR050717	C2H2-type Zinc-Finger Transcription Regulators
N2_C03H12.1a.1	IPR052792	Thioredoxin domain-containing protein 11
N2_Y57G11C.10b.1	IPR018203	GDP dissociation inhibitor
N2_Y57G11C.10b.1	IPR036188	FAD/NAD(P)-binding domain superfamily
N2_Y57G11C.10b.1	IPR000806	Rab GDI protein
N2_Y8A9A.2.1	IPR000884	Thrombospondin type-1 (TSP1) repeat
N2_Y8A9A.2.1	IPR036383	Thrombospondin type-1 repeat superfamily
N2_M28.1.1	IPR056953	Cuticlin, N-terminal domain
N2_M28.1.1	IPR001507	Zona pellucida domain
N2_M28.1.1	IPR057475	Cuticlin, C-terminal domain
N2_M28.1.1	IPR051962	Cuticlin domain-containing protein
N2_F38A6.2a.1	IPR015943	WD40/YVTN repeat-like-containing domain superfamily
N2_F38A6.2a.1	IPR005108	HELP motif
N2_F38A6.2a.1	IPR049813	Echinoderm microtubule-associated protein-like elp-1, trimerization domain
N2_F38A6.2a.1	IPR055442	EML-like, second beta-propeller domain
N2_F38A6.2a.1	IPR050630	WD repeat Echinoderm Microtubule-associated Protein-like
N2_F38A6.2a.1	IPR055439	EML-like, first beta-propeller domain
N2_F38A6.2a.1	IPR001680	WD40 repeat
N2_F38A6.2a.1	IPR011047	Quinoprotein alcohol dehydrogenase-like superfamily
N2_B0416.2.1	IPR029034	Cystine-knot cytokine
N2_F59A1.14.1	IPR019428	7TM GPCR, serpentine receptor class r (Str)
N2_Y54G2A.12.1	IPR032847	Pre-mRNA-processing factor 17
N2_Y54G2A.12.1	IPR036322	WD40-repeat-containing domain superfamily
N2_Y54G2A.12.1	IPR015943	WD40/YVTN repeat-like-containing domain superfamily
N2_T08B6.5.1	IPR000504	RNA recognition motif domain
N2_T08B6.5.1	IPR012677	Nucleotide-binding alpha-beta plait domain superfamily
N2_T08B6.5.1	IPR035979	RNA-binding domain superfamily
N2_B0379.4b.1	IPR011948	Dullard phosphatase domain, eukaryotic
N2_B0379.4b.1	IPR023214	HAD superfamily
N2_B0379.4b.1	IPR036412	HAD-like superfamily
N2_B0379.4b.1	IPR004274	FCP1 homology domain
N2_B0379.4b.1	IPR040078	CTD small RNA polymerase II polypeptide A phosphatase-like
N2_B0379.4b.1	IPR050365	Mitochondrial import inner membrane translocase subunit TIM50
N2_F36G9.11.1	IPR016186	C-type lectin-like/link domain superfamily
N2_F36G9.11.1	IPR016187	C-type lectin fold
N2_F36G9.11.1	IPR001304	C-type lectin-like
N2_Y110A7A.14.1	IPR023332	Proteasome alpha-type subunit
N2_Y110A7A.14.1	IPR000426	Proteasome alpha-subunit, N-terminal domain
N2_Y110A7A.14.1	IPR050115	Proteasome subunit alpha
N2_Y110A7A.14.1	IPR001353	Proteasome, subunit alpha/beta
N2_Y110A7A.14.1	IPR029055	Nucleophile aminohydrolases, N-terminal
N2_C08H9.14.1	IPR001223	Glycoside hydrolase family 18, catalytic domain
N2_C08H9.14.1	IPR011583	Chitinase II/V-like, catalytic domain
N2_C08H9.14.1	IPR017853	Glycoside hydrolase superfamily
N2_T01E8.1.1	IPR032675	Leucine-rich repeat domain superfamily
N2_T01E8.1.1	IPR006553	Leucine-rich repeat, cysteine-containing subtype
N2_K10G9.3b.1	IPR045130	GDP-fucose protein O-fucosyltransferase 2-like
N2_K10G9.3b.1	IPR019378	GDP-fucose protein O-fucosyltransferase
N2_F31B9.1.1	IPR000276	G protein-coupled receptor, rhodopsin-like
N2_F31B9.1.1	IPR017452	GPCR, rhodopsin-like, 7TM
N2_C16A11.5e.1	IPR056711	Domain of unknown function DUF7809
N2_Y69A2AR.15.1	IPR017452	GPCR, rhodopsin-like, 7TM
N2_Y69A2AR.15.1	IPR019427	7TM GPCR, serpentine receptor class w (Srw)
N2_Y69A2AR.15.1	IPR053071	GPCR1-related receptor
N2_C16C8.4.1	IPR000626	Ubiquitin-like domain
N2_C16C8.4.1	IPR050158	Ubiquitin and ubiquitin-like
N2_C16C8.4.1	IPR019956	Ubiquitin domain
N2_C16C8.4.1	IPR029071	Ubiquitin-like domain superfamily
N2_ZC434.2.1	IPR047861	Small ribosomal subunit protein eS7, conserved site
N2_ZC434.2.1	IPR000554	Small ribosomal subunit protein eS7
N2_T24F1.2.1	IPR040041	Transmembrane protein 201
N2_T24F1.2.1	IPR018617	Ima1, N-terminal domain
N2_Y41E3.13.1	IPR056649	Domain of unknown function DUF7747
N2_F57C9.4b.1	IPR013087	Zinc finger C2H2-type
N2_F57C9.4b.1	IPR036236	Zinc finger C2H2 superfamily
N2_Y38F2AR.1a.1	IPR035437	SNase-like, OB-fold superfamily
N2_Y38F2AR.1a.1	IPR002999	Tudor domain
N2_Y39B6A.46b.1	IPR013087	Zinc finger C2H2-type
N2_F23B2.11.1	IPR029058	Alpha/Beta hydrolase fold
N2_F23B2.11.1	IPR042269	Serine carboxypeptidase S28, SKS domain
N2_F23B2.11.1	IPR008758	Peptidase S28
N2_C34C12.3.1	IPR006186	Serine/threonine-specific protein phosphatase/bis(5-nucleosyl)-tetraphosphatase
N2_C34C12.3.1	IPR029052	Metallo-dependent phosphatase-like
N2_C34C12.3.1	IPR047129	Serine/Threonine protein phosphatase PP2A-like
N2_C34C12.3.1	IPR004843	Calcineurin-like, phosphoesterase domain
N2_F14D2.12.1	IPR000210	BTB/POZ domain
N2_F14D2.12.1	IPR002083	MATH/TRAF domain
N2_F14D2.12.1	IPR011333	SKP1/BTB/POZ domain superfamily
N2_F14D2.12.1	IPR052664	BTB and MATH domain-containing protein
N2_F14D2.12.1	IPR008974	TRAF-like
N2_C34F6.2.1	IPR002486	Nematode cuticle collagen, N-terminal
N2_C34F6.2.1	IPR008160	Collagen triple helix repeat
N2_C50H11.7.1	IPR019422	7TM GPCR, serpentine receptor class h (Srh)
N2_C50H11.7.1	IPR053220	Nematode receptor-like serpentine class H
N2_K02F3.11.1	IPR000504	RNA recognition motif domain
N2_K02F3.11.1	IPR034201	RNPS1, RNA recognition motif
N2_K02F3.11.1	IPR035979	RNA-binding domain superfamily
N2_K02F3.11.1	IPR012677	Nucleotide-binding alpha-beta plait domain superfamily
N2_C53B4.1.1	IPR036259	MFS transporter superfamily
N2_C53B4.1.1	IPR020846	Major facilitator superfamily domain
N2_C53B4.1.1	IPR011701	Major facilitator superfamily
N2_C53B4.1.1	IPR005829	Sugar transporter, conserved site
N2_Y18H1A.9.1	IPR036990	Metallocarboxypeptidase-like, propeptide
N2_Y18H1A.9.1	IPR000834	Peptidase M14, carboxypeptidase A
N2_Y18H1A.9.1	IPR003146	Carboxypeptidase, activation peptide
N2_Y18H1A.9.1	IPR057247	Zinc carboxypeptidases, zinc-binding region 2
N2_Y18H1A.9.1	IPR003582	ShKT domain
N2_Y39E4B.13.1	IPR009564	Protein of unknown function DUF1179
N2_C46C11.3.2	IPR004031	PMP-22/EMP/MP20/Claudin
N2_C46C11.3.2	IPR050579	Peripheral myelin protein 22/Epithelial membrane protein-like
N2_E02H9.9.1	IPR038479	Transthyretin-like superfamily
N2_C03A3.2.1	IPR013057	Amino acid transporter, transmembrane domain
N2_F58D7.1.1	IPR000276	G protein-coupled receptor, rhodopsin-like
N2_F58D7.1.1	IPR047130	Serpentine type 7TM GPCR chemoreceptor Srsx, nematodes
N2_F58D7.1.1	IPR019424	Serpentine type 7TM GPCR chemoreceptor Srsx
N2_F58D7.1.1	IPR017452	GPCR, rhodopsin-like, 7TM
N2_M04B2.4.1	IPR006076	FAD dependent oxidoreductase
N2_M04B2.4.1	IPR036188	FAD/NAD(P)-binding domain superfamily
N2_ZK856.10.1	IPR013238	RNA polymerase III, subunit Rpc25
N2_ZK856.10.1	IPR036898	RNA polymerase Rpb7-like, N-terminal domain superfamily
N2_ZK856.10.1	IPR012340	Nucleic acid-binding, OB-fold
N2_ZK856.10.1	IPR045113	RNA polymerase subunit Rpb7-like
N2_ZK856.10.1	IPR005576	RNA polymerase Rpb7-like , N-terminal
N2_F09E5.15c.1	IPR013766	Thioredoxin domain
N2_F09E5.15c.1	IPR000866	Alkyl hydroperoxide reductase subunit C/ Thiol specific antioxidant
N2_F09E5.15c.1	IPR019479	Peroxiredoxin, C-terminal
N2_F09E5.15c.1	IPR036249	Thioredoxin-like superfamily
N2_F09E5.15c.1	IPR024706	Peroxiredoxin, AhpC-type
N2_F09E5.15c.1	IPR050217	Thiol-specific antioxidant peroxiredoxin
N2_W06A11.3.1	IPR053222	Zygotic Embryogenesis-Associated Protein
N2_W06A11.3.1	IPR012885	Sdz-33, F-box domain
N2_F46H5.8.1	IPR001466	Beta-lactamase-related
N2_F46H5.8.1	IPR012338	Beta-lactamase/transpeptidase-like
N2_F46H5.8.1	IPR052907	Beta-lactamase/esterase domain-containing protein
N2_D1081.4.1	IPR052236	Small GTPase RasD
N2_D1081.4.1	IPR001806	Small GTPase
N2_D1081.4.1	IPR027417	P-loop containing nucleoside triphosphate hydrolase
N2_D1081.4.1	IPR005225	Small GTP-binding domain
N2_ZK1098.3.1	IPR002562	3'-5' exonuclease domain
N2_ZK1098.3.1	IPR037432	Exonuclease Mut-7, DEDDy 3'-5' exonuclease domain
N2_ZK1098.3.1	IPR012337	Ribonuclease H-like superfamily
N2_ZK1098.3.1	IPR036397	Ribonuclease H superfamily
N2_ZK1098.3.1	IPR052408	Exonuclease MUT-7-like
N2_K04F10.4d.1	IPR006212	Furin-like repeat
N2_K04F10.4d.1	IPR022398	Peptidase S8, subtilisin, His-active site
N2_K04F10.4d.1	IPR036852	Peptidase S8/S53 domain superfamily
N2_K04F10.4d.1	IPR032815	Peptidase S8, pro-domain
N2_K04F10.4d.1	IPR000209	Peptidase S8/S53 domain
N2_K04F10.4d.1	IPR002884	P domain
N2_K04F10.4d.1	IPR009030	Growth factor receptor cysteine-rich domain superfamily
N2_K04F10.4d.1	IPR034182	Kexin/furin catalytic domain
N2_K04F10.4d.1	IPR023828	Peptidase S8, subtilisin, Ser-active site
N2_K04F10.4d.1	IPR008979	Galactose-binding-like domain superfamily
N2_K04F10.4d.1	IPR038466	Peptidase S8, pro-domain superfamily
N2_K04F10.4d.1	IPR015500	Peptidase S8, subtilisin-related
N2_K04F10.4d.1	IPR023827	Peptidase S8, subtilisin, Asp-active site
N2_C32E12.5.2	IPR009071	High mobility group box domain
N2_C32E12.5.2	IPR050140	SRY-related HMG-box transcription factor-like
N2_C32E12.5.2	IPR036910	High mobility group box domain superfamily
N2_F59H6.9.1	IPR000210	BTB/POZ domain
N2_F59H6.9.1	IPR002083	MATH/TRAF domain
N2_F59H6.9.1	IPR008974	TRAF-like
N2_F59H6.9.1	IPR052664	BTB and MATH domain-containing protein
N2_F59H6.9.1	IPR011333	SKP1/BTB/POZ domain superfamily
N2_D2063.3a.1	IPR002109	Glutaredoxin
N2_D2063.3a.1	IPR036249	Thioredoxin-like superfamily
N2_D2063.3a.1	IPR004480	Monothiol glutaredoxin-related
N2_D2063.3a.1	IPR013766	Thioredoxin domain
N2_D2063.3a.1	IPR033658	Glutaredoxin, PICOT-like
N2_F59E11.11.1	IPR013088	Zinc finger, NHR/GATA-type
N2_F59E11.11.1	IPR001628	Zinc finger, nuclear hormone receptor-type
N2_F59E11.11.1	IPR049636	Hepatocyte nuclear factor 4-like, DNA-binding domain
N2_F59E11.11.1	IPR035500	Nuclear hormone receptor-like domain superfamily
N2_F59E11.11.1	IPR051152	Caenorhabditis elegans Orphan Nuclear Receptors
N2_F59E11.11.1	IPR000536	Nuclear hormone receptor, ligand-binding domain
N2_ZK1290.2a.1	IPR019774	Aromatic amino acid hydroxylase, C-terminal
N2_ZK1290.2a.1	IPR036329	Aromatic amino acid monoxygenase, C-terminal domain superfamily
N2_ZK1290.2a.1	IPR001273	Aromatic amino acid hydroxylase
N2_ZK1290.2a.1	IPR041904	Tryptophan 5-hydroxylase, catalytic domain
N2_ZK1290.2a.1	IPR019773	Tyrosine 3-monooxygenase-like
N2_ZK1290.2a.1	IPR005963	Tryptophan 5-monooxygenase
N2_ZK1290.2a.1	IPR018301	Aromatic amino acid hydroxylase, iron/copper binding site
N2_ZK1290.2a.1	IPR036951	Aromatic amino acid hydroxylase superfamily
N2_Y43E12A.3a.1	IPR000210	BTB/POZ domain
N2_Y43E12A.3a.1	IPR011333	SKP1/BTB/POZ domain superfamily
N2_W07A12.6.1	IPR052728	Oxygen and lipid transport regulator
N2_W07A12.6.1	IPR002656	Acyltransferase 3 domain
N2_Y47D7A.16a.1	IPR009357	Solute carrier family 52, riboflavin transporter
N2_C29F7.5.1	IPR050211	Forkhead box domain-containing protein
N2_C29F7.5.1	IPR001766	Fork head domain
N2_C29F7.5.1	IPR036390	Winged helix DNA-binding domain superfamily
N2_C29F7.5.1	IPR036388	Winged helix-like DNA-binding domain superfamily
N2_C29F7.5.1	IPR030456	Fork head domain conserved site 2
N2_W02B3.2.1	IPR000239	GPCR kinase
N2_W02B3.2.1	IPR044926	RGS, subdomain 2
N2_W02B3.2.1	IPR016137	RGS domain
N2_W02B3.2.1	IPR017441	Protein kinase, ATP binding site
N2_W02B3.2.1	IPR000719	Protein kinase domain
N2_W02B3.2.1	IPR000961	AGC-kinase, C-terminal
N2_W02B3.2.1	IPR008271	Serine/threonine-protein kinase, active site
N2_W02B3.2.1	IPR011993	PH-like domain superfamily
N2_W02B3.2.1	IPR011009	Protein kinase-like domain superfamily
N2_W02B3.2.1	IPR001849	Pleckstrin homology domain
N2_W02B3.2.1	IPR036305	RGS domain superfamily
N2_Y37E11AM.3b.1	IPR045022	3-ketodihydrosphingosine reductase KDSR-like
N2_Y37E11AM.3b.1	IPR002347	Short-chain dehydrogenase/reductase SDR
N2_Y37E11AM.3b.1	IPR036291	NAD(P)-binding domain superfamily
N2_C40H1.9.1	IPR002921	Fungal lipase-type domain
N2_C40H1.9.1	IPR029058	Alpha/Beta hydrolase fold
N2_F38A5.14.1	IPR009924	Protein of unknown function DUF1459
N2_ZK430.3.1	IPR018152	Superoxide dismutase, copper/zinc, binding site
N2_ZK430.3.1	IPR001424	Superoxide dismutase, copper/zinc binding domain
N2_ZK430.3.1	IPR036423	Superoxide dismutase-like, copper/zinc binding domain superfamily
N2_ZK430.3.1	IPR024134	Superoxide dismutase (Cu/Zn) / superoxide dismutase copper chaperone
N2_ZC482.5.1	IPR006201	Neurotransmitter-gated ion-channel
N2_ZC482.5.1	IPR036734	Neurotransmitter-gated ion-channel ligand-binding domain superfamily
N2_ZC482.5.1	IPR036719	Neurotransmitter-gated ion-channel transmembrane domain superfamily
N2_ZC482.5.1	IPR006202	Neurotransmitter-gated ion-channel ligand-binding domain
N2_ZC482.5.1	IPR018000	Neurotransmitter-gated ion-channel, conserved site
N2_ZC482.5.1	IPR038050	Neuronal acetylcholine receptor
N2_ZC482.5.1	IPR006028	Gamma-aminobutyric acid A receptor/Glycine receptor alpha
N2_ZC482.5.1	IPR006029	Neurotransmitter-gated ion-channel transmembrane domain
N2_C11H1.9.1	IPR053302	CRAL-TRIO domain-containing protein
N2_C11H1.9.1	IPR036865	CRAL-TRIO lipid binding domain superfamily
N2_C11H1.9.1	IPR001251	CRAL-TRIO lipid binding domain
N2_C11H1.9.1	IPR036598	GOLD domain superfamily
N2_C44C3.11.1	IPR017452	GPCR, rhodopsin-like, 7TM
N2_C44C3.11.1	IPR019427	7TM GPCR, serpentine receptor class w (Srw)
N2_C32E8.7.1	IPR027267	AH/BAR domain superfamily
N2_C32E8.7.1	IPR010504	Arfaptin homology (AH) domain
N2_C32E8.7.1	IPR024114	Islet cell autoantigen 1/Ica1-like
N2_K11E4.1.1	IPR029058	Alpha/Beta hydrolase fold
N2_K11E4.1.1	IPR002921	Fungal lipase-type domain
N2_F26A1.10.1	IPR008498	Protein of unknown function DUF780, Caenorhabditis species
N2_C02F5.7b.1	IPR001810	F-box domain
N2_C02F5.7b.1	IPR001611	Leucine-rich repeat
N2_C02F5.7b.1	IPR032675	Leucine-rich repeat domain superfamily
N2_C02F5.7b.1	IPR006553	Leucine-rich repeat, cysteine-containing subtype
N2_C31B8.16.1	IPR019429	7TM GPCR, serpentine chemoreceptor class i (Sri)
N2_T09A5.9.1	IPR032675	Leucine-rich repeat domain superfamily
N2_T09A5.9.1	IPR003603	U2A'/phosphoprotein 32 family A, C-terminal
N2_T09A5.9.1	IPR001611	Leucine-rich repeat
N2_T09A5.9.1	IPR050576	Ciliary and flagellar integrity-associated protein
N2_T09A5.9.1	IPR003591	Leucine-rich repeat, typical subtype
N2_T09A5.9.1	IPR025875	Leucine rich repeat 4
N2_ZK669.5a.1	IPR020849	Small GTPase, Ras-type
N2_ZK669.5a.1	IPR001806	Small GTPase
N2_ZK669.5a.1	IPR027417	P-loop containing nucleoside triphosphate hydrolase
N2_R07H5.2a.1	IPR000542	Acyltransferase ChoActase/COT/CPT
N2_R07H5.2a.1	IPR023213	Chloramphenicol acetyltransferase-like domain superfamily
N2_R07H5.2a.1	IPR001715	Calponin homology domain
N2_R07H5.2a.1	IPR042231	Choline/Carnitine o-acyltransferase, domain 2
N2_R07H5.2a.1	IPR039551	Choline/carnitine acyltransferase domain
N2_F08G12.2.1	IPR052234	U5 snRNP Complex Component
N2_F08G12.2.1	IPR036322	WD40-repeat-containing domain superfamily
N2_F08G12.2.1	IPR019775	WD40 repeat, conserved site
N2_F08G12.2.1	IPR015943	WD40/YVTN repeat-like-containing domain superfamily
N2_F08G12.2.1	IPR001680	WD40 repeat
N2_F08G12.2.1	IPR020472	PAC1/LIS1-like, WD-40 repeat
N2_C04F6.7.1	IPR052961	Oxidoreductase and Kinase-like Enzymes
N2_C04F6.7.1	IPR012877	Uncharacterised oxidoreductase Dhs-27
N2_C04F6.7.1	IPR011009	Protein kinase-like domain superfamily
N2_C04F6.7.1	IPR015897	CHK kinase-like
N2_W01B6.4.1	IPR008962	PapD-like superfamily
N2_T08A9.7.1	IPR008139	Saposin B type domain
N2_T08A9.7.1	IPR008138	Saposin B type, region 2
N2_T08A9.7.1	IPR051428	Sphingolipid Activators and Surfactant Proteins
N2_T08A9.7.1	IPR011001	Saposin-like
N2_B0285.5.2	IPR010598	D-glucuronyl C5-epimerase, C-terminal
N2_B0285.5.2	IPR039721	D-glucuronyl C5-epimerase
N2_F28H7.4.1	IPR011893	Selenoprotein, Rdx-type
N2_F28H7.4.1	IPR036249	Thioredoxin-like superfamily
N2_F28H7.4.1	IPR019389	Selenoprotein T
N2_C06B8.4.1	IPR019428	7TM GPCR, serpentine receptor class r (Str)
N2_ZK783.4.1	IPR018359	Bromodomain, conserved site
N2_ZK783.4.1	IPR001739	Methyl-CpG DNA binding
N2_ZK783.4.1	IPR018501	DDT domain
N2_ZK783.4.1	IPR016177	DNA-binding domain superfamily
N2_ZK783.4.1	IPR001965	Zinc finger, PHD-type
N2_ZK783.4.1	IPR036427	Bromodomain-like superfamily
N2_ZK783.4.1	IPR001487	Bromodomain
N2_ZK783.4.1	IPR037374	BAZ2A/BAZ2B, bromodomain
N2_ZK783.4.1	IPR019787	Zinc finger, PHD-finger
N2_ZK783.4.1	IPR011011	Zinc finger, FYVE/PHD-type
N2_ZK783.4.1	IPR013083	Zinc finger, RING/FYVE/PHD-type
N2_ZK783.4.1	IPR028942	WHIM1 domain
N2_ZK783.4.1	IPR028941	WHIM2 domain
N2_ZK596.1.1	IPR003677	SXP/RAL-2 family protein Ani s 5-like, cation-binding domain
N2_ZK596.1.1	IPR052823	SXP/RAL-2-related
N2_C30E1.4.1	IPR025958	SID1 transmembrane family
N2_C36C9.6.1	IPR018247	EF-Hand 1, calcium-binding site
N2_Y110A7A.3.1	IPR036734	Neurotransmitter-gated ion-channel ligand-binding domain superfamily
N2_Y110A7A.3.1	IPR006201	Neurotransmitter-gated ion-channel
N2_Y110A7A.3.1	IPR038050	Neuronal acetylcholine receptor
N2_Y110A7A.3.1	IPR036719	Neurotransmitter-gated ion-channel transmembrane domain superfamily
N2_Y110A7A.3.1	IPR006202	Neurotransmitter-gated ion-channel ligand-binding domain
N2_Y110A7A.3.1	IPR006029	Neurotransmitter-gated ion-channel transmembrane domain
N2_Y110A7A.3.1	IPR002394	Nicotinic acetylcholine receptor
N2_Y110A7A.3.1	IPR018000	Neurotransmitter-gated ion-channel, conserved site
N2_T21D12.15.1	IPR000615	Bestrophin
N2_T21D12.15.1	IPR021134	Bestrophin-like
N2_ZK593.4a.1	IPR001606	ARID DNA-binding domain
N2_ZK593.4a.1	IPR011011	Zinc finger, FYVE/PHD-type
N2_ZK593.4a.1	IPR019787	Zinc finger, PHD-finger
N2_ZK593.4a.1	IPR003347	JmjC domain
N2_ZK593.4a.1	IPR013083	Zinc finger, RING/FYVE/PHD-type
N2_ZK593.4a.1	IPR001965	Zinc finger, PHD-type
N2_ZK593.4a.1	IPR036431	ARID DNA-binding domain superfamily
N2_ZK593.4a.1	IPR003349	JmjN domain
N2_ZK593.4a.1	IPR013637	Lysine-specific demethylase-like domain
N2_ZK593.4a.1	IPR004198	Zinc finger, C5HC2-type
N2_ZK593.4a.1	IPR048615	Lysine-specific demethylase 5, C-terminal helical domain
N2_C50H11.13.1	IPR017452	GPCR, rhodopsin-like, 7TM
N2_C50H11.13.1	IPR052665	Neuropeptide-activated GPCR
N2_R04D3.10.1	IPR005047	7TM GPCR, serpentine receptor class xa (Srxa)
N2_K03H6.7.1	IPR016187	C-type lectin fold
N2_K03H6.7.1	IPR001304	C-type lectin-like
N2_K03H6.7.1	IPR016186	C-type lectin-like/link domain superfamily
N2_C01H6.5a.1	IPR001723	Nuclear hormone receptor
N2_C01H6.5a.1	IPR001628	Zinc finger, nuclear hormone receptor-type
N2_C01H6.5a.1	IPR000536	Nuclear hormone receptor, ligand-binding domain
N2_C01H6.5a.1	IPR035500	Nuclear hormone receptor-like domain superfamily
N2_C01H6.5a.1	IPR044101	Retinoid-related orphan receptors, DNA-binding domain
N2_C01H6.5a.1	IPR013088	Zinc finger, NHR/GATA-type
N2_Y39G8B.5.1	IPR000719	Protein kinase domain
N2_Y39G8B.5.1	IPR008271	Serine/threonine-protein kinase, active site
N2_Y39G8B.5.1	IPR011009	Protein kinase-like domain superfamily
N2_T12A2.10.1	IPR000609	7TM GPCR, serpentine receptor class g (Srg)
N2_T12A2.10.1	IPR051119	Nematode serpentine receptor-like
N2_F56D2.6a.1	IPR027417	P-loop containing nucleoside triphosphate hydrolase
N2_F56D2.6a.1	IPR048333	Helicase associated domain (HA2), winged-helix domain
N2_F56D2.6a.1	IPR001650	Helicase, C-terminal domain-like
N2_F56D2.6a.1	IPR044756	DHX15, DEXH-box helicase domain
N2_F56D2.6a.1	IPR007502	Helicase-associated domain
N2_F56D2.6a.1	IPR011545	DEAD/DEAH-box helicase domain
N2_F56D2.6a.1	IPR014001	Helicase superfamily 1/2, ATP-binding domain
N2_F56D2.6a.1	IPR011709	DEAD-box helicase, OB fold
N2_Y71F9AR.2.1	IPR051065	Ras-related small GTPase
N2_Y71F9AR.2.1	IPR027417	P-loop containing nucleoside triphosphate hydrolase
N2_Y71F9AR.2.1	IPR001806	Small GTPase
N2_F41B5.1.1	IPR036236	Zinc finger C2H2 superfamily
N2_F41B5.1.1	IPR003656	Zinc finger, BED-type
N2_F25E5.5.2	IPR001810	F-box domain
N2_F25E5.5.2	IPR042317	F-box protein she-1-like
N2_Y69H2.8.1	IPR049636	Hepatocyte nuclear factor 4-like, DNA-binding domain
N2_Y69H2.8.1	IPR035500	Nuclear hormone receptor-like domain superfamily
N2_Y69H2.8.1	IPR001628	Zinc finger, nuclear hormone receptor-type
N2_Y69H2.8.1	IPR000536	Nuclear hormone receptor, ligand-binding domain
N2_Y69H2.8.1	IPR013088	Zinc finger, NHR/GATA-type
N2_C17H12.3.2	IPR000242	Tyrosine-specific protein phosphatase, PTPase domain
N2_C17H12.3.2	IPR029021	Protein-tyrosine phosphatase-like
N2_C17H12.3.2	IPR000387	Tyrosine-specific protein phosphatases domain
N2_C17H12.3.2	IPR003595	Protein-tyrosine phosphatase, catalytic
N2_C17H12.3.2	IPR016130	Protein-tyrosine phosphatase, active site
N2_C17H12.3.2	IPR052782	Oocyte-to-zygote transition regulator
N2_H02I12.4.1	IPR000742	EGF-like domain
N2_H02I12.4.1	IPR001774	Delta/Serrate/lag-2 (DSL) protein
N2_H02I12.4.1	IPR039178	Protein Lag2
N2_F45E6.2.1	IPR004827	Basic-leucine zipper domain
N2_F45E6.2.1	IPR051882	ATF bZIP Transcription Factors
N2_F45E6.2.1	IPR046347	Basic-leucine zipper domain superfamily
N2_F48G7.5.1	IPR003582	ShKT domain
N2_C17A2.4.1	IPR002516	Glycosyl transferase, family 11
N2_C17A2.4.1	IPR052501	Alpha-1-2 Fucosyltransferase
N2_F44G3.2.1	IPR036802	ATP:guanido phosphotransferase, N-terminal domain superfamily
N2_F44G3.2.1	IPR022414	ATP:guanido phosphotransferase, catalytic domain
N2_F44G3.2.1	IPR000749	ATP:guanido phosphotransferase
N2_F44G3.2.1	IPR022413	ATP:guanido phosphotransferase, N-terminal
N2_F44G3.2.1	IPR014746	Glutamine synthetase/guanido kinase, catalytic domain
N2_F10G7.7.1	IPR004151	7TM GPCR, serpentine receptor class e (Sre)
N2_F30H5.1.1	IPR016024	Armadillo-type fold
N2_F30H5.1.1	IPR019734	Tetratricopeptide repeat
N2_F30H5.1.1	IPR011989	Armadillo-like helical
N2_F30H5.1.1	IPR011990	Tetratricopeptide-like helical domain superfamily
N2_F30H5.1.1	IPR024660	UNC-45/Cro1/She4, central domain
N2_Y59A8B.1a.1	IPR026306	RSBN1/Dpy-21/CEP530
N2_F56F4.3.1	IPR000175	Sodium:neurotransmitter symporter
N2_F56F4.3.1	IPR037272	Sodium:neurotransmitter symporter superfamily
N2_C02F12.4.1	IPR011993	PH-like domain superfamily
N2_C02F12.4.1	IPR000219	Dbl homology domain
N2_C02F12.4.1	IPR035899	Dbl homology (DH) domain superfamily
N2_C02F12.4.1	IPR001849	Pleckstrin homology domain
N2_C02F12.4.1	IPR051092	FYVE, RhoGEF and PH domain-containing
N2_C36C9.3.1	IPR001810	F-box domain
N2_C36C9.3.1	IPR002900	Domain of unknown function DUF38/FTH, Caenorhabditis species
N2_C36C9.3.1	IPR041426	Mos1 transposase, HTH domain
N2_C44C1.3.1	IPR002048	EF-hand domain
N2_C44C1.3.1	IPR028846	Recoverin family
N2_C44C1.3.1	IPR018247	EF-Hand 1, calcium-binding site
N2_C44C1.3.1	IPR011992	EF-hand domain pair
N2_C53D5.5a.1	IPR043137	Gamma-glutamyltranspeptidase, small subunit, C-terminal domain
N2_C53D5.5a.1	IPR043138	Gamma-glutamyltranspeptidase, large subunit
N2_C53D5.5a.1	IPR000101	Gamma-glutamyltranspeptidase
N2_C53D5.5a.1	IPR029055	Nucleophile aminohydrolases, N-terminal
N2_K07G5.2.1	IPR037129	XPA domain superfamily
N2_K07G5.2.1	IPR022652	Zinc finger, XPA-type, conserved site
N2_K07G5.2.1	IPR022656	XPA, C-terminal
N2_K07G5.2.1	IPR000465	XPA/RAD14
N2_K07G5.2.1	IPR009061	Putative DNA-binding domain superfamily
N2_Y95B8A.1a.1	IPR000859	CUB domain
N2_Y95B8A.1a.1	IPR034035	Astacin-like metallopeptidase domain
N2_Y95B8A.1a.1	IPR035914	Spermadhesin, CUB domain superfamily
N2_Y95B8A.1a.1	IPR001506	Peptidase M12A
N2_Y95B8A.1a.1	IPR024079	Metallopeptidase, catalytic domain superfamily
N2_Y95B8A.1a.1	IPR006026	Peptidase, metallopeptidase
N2_C14C11.6.1	IPR011545	DEAD/DEAH-box helicase domain
N2_C14C11.6.1	IPR014001	Helicase superfamily 1/2, ATP-binding domain
N2_C14C11.6.1	IPR027417	P-loop containing nucleoside triphosphate hydrolase
N2_C14C11.6.1	IPR000629	ATP-dependent RNA helicase DEAD-box, conserved site
N2_C14C11.6.1	IPR001650	Helicase, C-terminal domain-like
N2_Y73E7A.2.1	IPR025160	AATF leucine zipper-containing domain
N2_Y73E7A.2.1	IPR012617	Apoptosis-antagonizing transcription factor, C-terminal
N2_Y73E7A.2.1	IPR039223	Protein AATF/Bfr2
N2_Y48G8AL.11a.1	IPR003439	ABC transporter-like, ATP-binding domain
N2_Y48G8AL.11a.1	IPR036640	ABC transporter type 1, transmembrane domain superfamily
N2_Y48G8AL.11a.1	IPR039421	Type 1 protein exporter
N2_Y48G8AL.11a.1	IPR017871	ABC transporter-like, conserved site
N2_Y48G8AL.11a.1	IPR003593	AAA+ ATPase domain
N2_Y48G8AL.11a.1	IPR011527	ABC transporter type 1, transmembrane domain
N2_Y48G8AL.11a.1	IPR027417	P-loop containing nucleoside triphosphate hydrolase
N2_Y40D12A.1a.1	IPR050851	mRNA Cap 2'-O-Ribose Methyltransferase
N2_Y40D12A.1a.1	IPR002877	Ribosomal RNA methyltransferase, FtsJ domain
N2_Y40D12A.1a.1	IPR029063	S-adenosyl-L-methionine-dependent methyltransferase superfamily
N2_Y40D12A.1a.1	IPR025807	Adrift-type ribose 2-O-methyltransferase domain
N2_R90.1.1	IPR011009	Protein kinase-like domain superfamily
N2_R90.1.1	IPR000719	Protein kinase domain
N2_R90.1.1	IPR017441	Protein kinase, ATP binding site
N2_R90.1.1	IPR047916	Tau-tubulin kinase homolog Asator-like, catalytic domain
N2_R90.1.1	IPR050235	Casein Kinase 1 Ser/Thr Protein Kinase
N2_K01A2.11d.1	IPR019577	SPARC/Testican, calcium-binding domain
N2_K01A2.11d.1	IPR018247	EF-Hand 1, calcium-binding site
N2_K01A2.11d.1	IPR011992	EF-hand domain pair
N2_K01A2.11d.1	IPR002048	EF-hand domain
N2_C06E4.7.1	IPR012292	Globin/Protoglobin
N2_C06E4.7.1	IPR044399	Myoglobin-like, M family globin domain
N2_H08M01.2b.1	IPR051978	Rho GTPase-activating domain-containing protein
N2_H08M01.2b.1	IPR000198	Rho GTPase-activating protein domain
N2_H08M01.2b.1	IPR045786	Rho GTPase-activating protein, pG1 and pG2 domain
N2_H08M01.2b.1	IPR008936	Rho GTPase activation protein
N2_H08M01.2b.1	IPR027417	P-loop containing nucleoside triphosphate hydrolase
N2_H08M01.2b.1	IPR039006	Rho GTPase-activating protein, pG2 domain
N2_F56F10.2.1	IPR001810	F-box domain
N2_F56F10.2.1	IPR036047	F-box-like domain superfamily
N2_T14G8.3.1	IPR043129	ATPase, nucleotide binding domain
N2_T14G8.3.1	IPR013126	Heat shock protein 70 family
N2_T14G8.3.1	IPR029048	Heat shock protein 70kD, C-terminal domain superfamily
N2_T14G8.3.1	IPR029047	Heat shock protein 70kD, peptide-binding domain superfamily
N2_ZK909.4.1	IPR004827	Basic-leucine zipper domain
N2_ZK909.4.1	IPR046347	Basic-leucine zipper domain superfamily
N2_ZK909.4.1	IPR040223	PAR basic leucine zipper protein
N2_M03A8.2.2	IPR026849	Autophagy-related protein 2
N2_T26E4.7.1	IPR029044	Nucleotide-diphospho-sugar transferases
N2_T26E4.7.1	IPR004988	Protein of unknown function DUF273
N2_D2062.3.1	IPR019429	7TM GPCR, serpentine chemoreceptor class i (Sri)
N2_K07C11.9.1	IPR048368	Conserved oligomeric complex COG6, N-terminal
N2_K07C11.9.1	IPR010490	Conserved oligomeric Golgi complex subunit 6
N2_K07C11.9.1	IPR048369	Conserved Oligomeric Golgi complex subunit 6, C-terminal
N2_C26E6.5.1	IPR013320	Concanavalin A-like lectin/glucanase domain superfamily
N2_C26E6.5.1	IPR003877	SPRY domain
N2_C26E6.5.1	IPR001810	F-box domain
N2_C26E6.5.1	IPR050672	F-box/SPRY and SOCS box protein families
N2_C26E6.5.1	IPR036047	F-box-like domain superfamily
N2_C26E6.5.1	IPR001870	B30.2/SPRY domain
N2_C26E6.5.1	IPR043136	B30.2/SPRY domain superfamily
N2_C26E6.5.1	IPR035784	Fbxo45, SPRY domain
N2_R06C1.2.1	IPR008949	Isoprenoid synthase domain superfamily
N2_R06C1.2.1	IPR039702	Farnesyl pyrophosphate synthase-like
N2_R06C1.2.1	IPR000092	Polyprenyl synthetase-like
N2_R06C1.2.1	IPR033749	Polyprenyl synthetase, conserved site
N2_ZC513.5.1	IPR005599	GPI mannosyltransferase
N2_T10B9.7.1	IPR050705	Cytochrome P450 3A
N2_T10B9.7.1	IPR017972	Cytochrome P450, conserved site
N2_T10B9.7.1	IPR001128	Cytochrome P450
N2_T10B9.7.1	IPR036396	Cytochrome P450 superfamily
N2_T10B9.7.1	IPR002401	Cytochrome P450, E-class, group I
N2_Y97E10AR.5.1	IPR019761	DNA-directed RNA polymerase M, 15kDa subunit, conserved site
N2_Y97E10AR.5.1	IPR001529	DNA-directed RNA polymerase II subunit RPB9-like, zinc ribbon
N2_Y97E10AR.5.1	IPR012164	DNA-directed RNA polymerase subunit/transcription factor S
N2_Y97E10AR.5.1	IPR034012	Pol II subunit B9, C-terminal zinc ribbon
N2_Y97E10AR.5.1	IPR001222	Zinc finger, TFIIS-type
N2_F53F1.8.1	IPR019426	7TM GPCR, serpentine receptor class v (Srv)
N2_D1025.8.1	IPR056674	Protein of unknown function DUF7772
N2_D1025.9.1	IPR056674	Protein of unknown function DUF7772
N2_C06A5.11a.1	IPR003000	Sirtuin family
N2_C06A5.11a.1	IPR026590	Sirtuin family, catalytic core domain
N2_C06A5.11a.1	IPR029035	DHS-like NAD/FAD-binding domain superfamily
N2_C06A5.11a.1	IPR050134	NAD-dependent sirtuin protein deacylases
N2_C25A1.7.1	IPR009080	Aminoacyl-tRNA synthetase, class Ia, anticodon-binding
N2_C25A1.7.1	IPR014729	Rossmann-like alpha/beta/alpha sandwich fold
N2_C25A1.7.1	IPR002301	Isoleucine-tRNA ligase
N2_C25A1.7.1	IPR013155	Methionyl/Valyl/Leucyl/Isoleucyl-tRNA synthetase, anticodon-binding
N2_C25A1.7.1	IPR002300	Aminoacyl-tRNA synthetase, class Ia
N2_C25A1.7.1	IPR009008	Valyl/Leucyl/Isoleucyl-tRNA synthetase, editing domain
N2_C25A1.7.1	IPR050081	Isoleucine--tRNA ligase
N2_C25A1.7.1	IPR033708	Isoleucyl tRNA synthetase type 1, anticodon-binding domain
N2_R02F11.9.1	IPR002619	Domain of unknown function CX
N2_Y38C1AA.19.1	IPR001841	Zinc finger, RING-type
N2_C01A2.3.1	IPR001708	Membrane insertase YidC/ALB3/OXA1/COX18
N2_C01A2.3.1	IPR028055	Membrane insertase YidC/Oxa/ALB, C-terminal
N2_R01B10.6.1	IPR009617	Seipin family
N2_T06C12.4.1	IPR002900	Domain of unknown function DUF38/FTH, Caenorhabditis species
N2_T06C12.4.1	IPR041426	Mos1 transposase, HTH domain
N2_F17H10.2a.1	IPR056709	Protein of unknown function DUF7807
N2_C32E8.8.1	IPR051697	Patched domain-containing protein
N2_C32E8.8.1	IPR001036	Acriflavin resistance protein
N2_C32E8.8.1	IPR003392	Patched domain-containing protein, SSD domain
N2_C32E8.8.1	IPR000731	Sterol-sensing domain
N2_F26F4.12.1	IPR002110	Ankyrin repeat
N2_F26F4.12.1	IPR036770	Ankyrin repeat-containing domain superfamily
N2_F29C4.2.1	IPR034884	Mitochondrial cytochrome c oxidase subunit VIc/VIIs
N2_F29C4.2.1	IPR051389	Cytochrome c oxidase subunit VIc
N2_F29C4.2.1	IPR037169	Mitochondrial cytochrome c oxidase subunit VIc/VIIs superfamily
N2_T27E7.3.1	IPR018817	7TM GPCR, serpentine receptor class z (Srz)
N2_T05H4.7.1	IPR023346	Lysozyme-like domain superfamily
N2_T05H4.7.1	IPR000726	Glycoside hydrolase, family 19, catalytic
N2_T16G12.5.1	IPR016024	Armadillo-type fold
N2_T16G12.5.1	IPR019414	RNA polymerase II assembly factor Rtp1, C-terminal domain 2
N2_T16G12.5.1	IPR019451	RNA polymerase II assembly factor Rtp1, C-terminal
N2_T16G12.5.1	IPR039600	TANGO6/Rtp1
N2_T16G12.5.1	IPR011989	Armadillo-like helical
N2_W06D12.2.1	IPR013099	Potassium channel domain
N2_W06D12.2.1	IPR003280	Two pore domain potassium channel
N2_T15B12.1b.1	IPR036872	CH domain superfamily
N2_T15B12.1b.1	IPR001715	Calponin homology domain
N2_T15B12.1b.1	IPR050540	F-actin Monooxygenase Mical
N2_C01B10.11.1	IPR056017	Domain of unknown function DUF7596
N2_F02H6.6.1	IPR000884	Thrombospondin type-1 (TSP1) repeat
N2_F41G3.19.1	IPR003582	ShKT domain
N2_Y54G11A.10a.1	IPR051109	Membrane-associated multiprotein complex regulator
N2_Y54G11A.10a.1	IPR004172	L27 domain
N2_Y54G11A.10a.1	IPR001478	PDZ domain
N2_Y54G11A.10a.1	IPR036034	PDZ superfamily
N2_Y54G11A.10a.1	IPR017365	Protein lin-7
N2_Y54G11A.10a.1	IPR014775	L27 domain, C-terminal
N2_Y54G11A.10a.1	IPR036892	L27 domain superfamily
N2_T21E3.1.1	IPR000242	Tyrosine-specific protein phosphatase, PTPase domain
N2_T21E3.1.1	IPR003595	Protein-tyrosine phosphatase, catalytic
N2_T21E3.1.1	IPR000387	Tyrosine-specific protein phosphatases domain
N2_T21E3.1.1	IPR029021	Protein-tyrosine phosphatase-like
N2_T21E3.1.1	IPR052782	Oocyte-to-zygote transition regulator
N2_Y39B6A.22.1	IPR021109	Aspartic peptidase domain superfamily
N2_Y39B6A.22.1	IPR001461	Aspartic peptidase A1
N2_Y39B6A.22.1	IPR033121	Peptidase family A1 domain
N2_Y39B6A.22.1	IPR034164	Pepsin-like domain
N2_R06C7.5a.1	IPR020557	Fumarate lyase, conserved site
N2_R06C7.5a.1	IPR008948	L-Aspartase-like
N2_R06C7.5a.1	IPR000362	Fumarate lyase family
N2_R06C7.5a.1	IPR019468	Adenylosuccinate lyase C-terminal
N2_R06C7.5a.1	IPR022761	Fumarate lyase, N-terminal
N2_F32G8.4.1	IPR000615	Bestrophin
N2_F32G8.4.1	IPR021134	Bestrophin-like
N2_K08E7.3.1	IPR036388	Winged helix-like DNA-binding domain superfamily
N2_K08E7.3.1	IPR000591	DEP domain
N2_K08E7.3.1	IPR036390	Winged helix DNA-binding domain superfamily
N2_F27E11.2.1	IPR011642	Nucleoside transporter/FeoB GTPase, Gate domain
N2_F27E11.2.1	IPR018270	Concentrative nucleoside transporter, metazoan/bacterial
N2_F27E11.2.1	IPR011657	Concentrative nucleoside transporter C-terminal domain
N2_F27E11.2.1	IPR002668	Concentrative nucleoside transporter N-terminal domain
N2_F27E11.2.1	IPR008276	Concentrative nucleoside transporter
N2_R12B2.2.1	IPR027095	Golgin-45
N2_Y39G10AR.21a.1	IPR029063	S-adenosyl-L-methionine-dependent methyltransferase superfamily
N2_Y39G10AR.21a.1	IPR001678	SAM-dependent methyltransferase RsmB-F/NOP2-type domain
N2_Y39G10AR.21a.1	IPR023267	RNA (C5-cytosine) methyltransferase
N2_Y39G10AR.21a.1	IPR049560	SAM-dependent methyltransferase RsmB-F/NOP2-type, catalytic core
N2_T26E3.2.1	IPR015797	NUDIX hydrolase-like domain superfamily
N2_T26E3.2.1	IPR000086	NUDIX hydrolase domain
N2_T26E3.2.1	IPR042970	NUDT18, NUDIX hydrolase domain
N2_T26E3.2.1	IPR020084	NUDIX hydrolase, conserved site
N2_T26E3.2.1	IPR020476	NUDIX hydrolase
N2_F30A10.9.1	IPR002716	PIN domain
N2_F30A10.9.1	IPR006984	Fcf1/UTP23
N2_F30A10.9.1	IPR037503	rRNA-processing protein Fcf1, PIN domain
N2_F30A10.9.1	IPR029060	PIN-like domain superfamily
N2_Y50D4B.6.1	IPR050122	Receptor Tyrosine Kinase
N2_Y50D4B.6.1	IPR011009	Protein kinase-like domain superfamily
N2_Y50D4B.6.1	IPR001245	Serine-threonine/tyrosine-protein kinase, catalytic domain
N2_Y50D4B.6.1	IPR008266	Tyrosine-protein kinase, active site
N2_Y50D4B.6.1	IPR020635	Tyrosine-protein kinase, catalytic domain
N2_Y50D4B.6.1	IPR000719	Protein kinase domain
N2_C54C6.2.1	IPR003008	Tubulin/FtsZ, GTPase domain
N2_C54C6.2.1	IPR017975	Tubulin, conserved site
N2_C54C6.2.1	IPR023123	Tubulin, C-terminal
N2_C54C6.2.1	IPR002453	Beta tubulin
N2_C54C6.2.1	IPR036525	Tubulin/FtsZ, GTPase domain superfamily
N2_C54C6.2.1	IPR008280	Tubulin/FtsZ, C-terminal
N2_C54C6.2.1	IPR037103	Tubulin/FtsZ-like, C-terminal domain
N2_C54C6.2.1	IPR018316	Tubulin/FtsZ, 2-layer sandwich domain
N2_C54C6.2.1	IPR013838	Beta tubulin, autoregulation binding site
N2_C54C6.2.1	IPR000217	Tubulin
N2_F59C12.2a.1	IPR017452	GPCR, rhodopsin-like, 7TM
N2_F59C12.2a.1	IPR000276	G protein-coupled receptor, rhodopsin-like
N2_C17E4.6.1	IPR046757	Vps72/YL1, N-terminal
N2_C17E4.6.1	IPR013272	Vps72/YL1, C-terminal
N2_C56C10.4.1	IPR002602	Domain of unknown function DB
N2_K11H3.7.1	IPR003280	Two pore domain potassium channel
N2_K11H3.7.1	IPR003092	Two pore domain potassium channel, TASK family
N2_K11H3.7.1	IPR013099	Potassium channel domain
N2_T19H5.2.1	IPR001223	Glycoside hydrolase family 18, catalytic domain
N2_T19H5.2.1	IPR011583	Chitinase II/V-like, catalytic domain
N2_T19H5.2.1	IPR017853	Glycoside hydrolase superfamily
N2_Y71G12A.4.1	IPR029058	Alpha/Beta hydrolase fold
N2_Y71G12A.4.1	IPR000073	Alpha/beta hydrolase fold-1
N2_F16B12.2.1	IPR051022	Notch Signaling and Cell Fate Determination
N2_F16B12.2.1	IPR001774	Delta/Serrate/lag-2 (DSL) protein
N2_F16B12.2.1	IPR000742	EGF-like domain
N2_F16B12.2.1	IPR013111	Epidermal growth factor-like domain, extracellular
N2_K05C4.2.1	IPR009787	Protein jagunal
N2_C55C2.5a.1	IPR050598	Cellular Amino Acid Transporter
N2_C55C2.5a.1	IPR002293	Amino acid/polyamine transporter I
N2_C09G12.10.1	IPR018817	7TM GPCR, serpentine receptor class z (Srz)
N2_T14G10.7.1	IPR019540	Phosphatidylinositol-glycan biosynthesis class S protein
N2_Y53F4B.29.1	IPR040079	Glutathione transferase family
N2_Y53F4B.29.1	IPR004046	Glutathione S-transferase, C-terminal
N2_Y53F4B.29.1	IPR004045	Glutathione S-transferase, N-terminal
N2_Y53F4B.29.1	IPR036249	Thioredoxin-like superfamily
N2_Y53F4B.29.1	IPR050213	Glutathione S-transferase superfamily
N2_Y53F4B.29.1	IPR036282	Glutathione S-transferase, C-terminal domain superfamily
N2_Y53F4B.29.1	IPR010987	Glutathione S-transferase, C-terminal-like
N2_W07G1.2.1	IPR004151	7TM GPCR, serpentine receptor class e (Sre)
N2_F52E1.13a.1	IPR036779	LysM domain superfamily
N2_F52E1.13a.1	IPR018392	LysM domain
N2_F52E1.13a.1	IPR006571	TLDc domain
N2_F32D8.8.1	IPR004951	Protein of unknown function DUF268, Caenorhabditis species
N2_Y60A3A.4a.1	IPR019422	7TM GPCR, serpentine receptor class h (Srh)
N2_Y60A3A.4a.1	IPR053220	Nematode receptor-like serpentine class H
N2_Y57A10B.4.1	IPR004151	7TM GPCR, serpentine receptor class e (Sre)
N2_C54E10.3.1	IPR052665	Neuropeptide-activated GPCR
N2_C54E10.3.1	IPR017452	GPCR, rhodopsin-like, 7TM
N2_F48G7.9.1	IPR002219	Protein kinase C-like, phorbol ester/diacylglycerol-binding domain
N2_F48G7.9.1	IPR020454	Diacylglycerol/phorbol-ester binding
N2_F48G7.9.1	IPR046349	C1-like domain superfamily
N2_T11F9.11.2	IPR002347	Short-chain dehydrogenase/reductase SDR
N2_T11F9.11.2	IPR036291	NAD(P)-binding domain superfamily
N2_Y105C5B.13.1	IPR011333	SKP1/BTB/POZ domain superfamily
N2_Y105C5B.13.1	IPR036296	SKP1-like, dimerisation domain superfamily
N2_Y105C5B.13.1	IPR016897	S-phase kinase-associated protein 1
N2_Y105C5B.13.1	IPR001232	S-phase kinase-associated protein 1-like
N2_Y105C5B.13.1	IPR016072	SKP1 component, dimerisation
N2_Y105C5B.13.1	IPR016073	SKP1 component, POZ domain
N2_C05D10.1a.1	IPR038839	AT hook-containing protein attf-4-like
N2_Y54G2A.25a.1	IPR003961	Fibronectin type III
N2_Y54G2A.25a.1	IPR036179	Immunoglobulin-like domain superfamily
N2_Y54G2A.25a.1	IPR036116	Fibronectin type III superfamily
N2_Y54G2A.25a.1	IPR013783	Immunoglobulin-like fold
N2_Y54G2A.25a.1	IPR007110	Immunoglobulin-like domain
N2_Y54G2A.25a.1	IPR013098	Immunoglobulin I-set
N2_Y54G2A.25a.1	IPR003598	Immunoglobulin subtype 2
N2_Y54G2A.25a.1	IPR003599	Immunoglobulin domain subtype
N2_T10B10.5.1	IPR000008	C2 domain
N2_T10B10.5.1	IPR035892	C2 domain superfamily
N2_T22E7.1a.1	IPR032675	Leucine-rich repeat domain superfamily
N2_T22E7.1a.1	IPR003591	Leucine-rich repeat, typical subtype
N2_T22E7.1a.1	IPR050541	Leucine-rich repeat and transmembrane domain-containing protein
N2_T22E7.1a.1	IPR000483	Cysteine-rich flanking region, C-terminal
N2_T22E7.1a.1	IPR001611	Leucine-rich repeat
N2_C35A11.4.2	IPR045263	Glucose transporter GLUT
N2_C35A11.4.2	IPR005828	Major facilitator, sugar transporter-like
N2_C35A11.4.2	IPR036259	MFS transporter superfamily
N2_C35A11.4.2	IPR020846	Major facilitator superfamily domain
N2_C35A11.4.2	IPR003663	Sugar/inositol transporter
N2_C47A10.11.1	IPR053220	Nematode receptor-like serpentine class H
N2_C47A10.11.1	IPR019422	7TM GPCR, serpentine receptor class h (Srh)
N2_Y71H2AM.20a.1	IPR004327	Phosphotyrosyl phosphatase activator, PTPA
N2_Y71H2AM.20a.1	IPR043170	Phosphotyrosyl phosphatase activator, C-terminal lid domain
N2_Y71H2AM.20a.1	IPR037218	PTPA superfamily
N2_W02D9.2b.1	IPR006977	Yip1 domain
N2_W02D9.2b.1	IPR045231	Protein Yip1/4-like
N2_C02H6.2.1	IPR001810	F-box domain
N2_C02H6.2.1	IPR002900	Domain of unknown function DUF38/FTH, Caenorhabditis species
N2_C02H6.2.1	IPR040161	F-box A protein FB224
N2_C02E7.3.1	IPR019422	7TM GPCR, serpentine receptor class h (Srh)
N2_T06E4.3a.2	IPR014009	PIK-related kinase, FAT domain
N2_T06E4.3a.2	IPR000403	Phosphatidylinositol 3-/4-kinase, catalytic domain
N2_T06E4.3a.2	IPR003152	FATC domain
N2_T06E4.3a.2	IPR057564	Serine/threonine-protein kinase ATR-like, HEAT repeats
N2_T06E4.3a.2	IPR050517	DNA Damage Response and Repair Kinase
N2_T06E4.3a.2	IPR036940	Phosphatidylinositol 3-/4-kinase, catalytic domain superfamily
N2_T06E4.3a.2	IPR011009	Protein kinase-like domain superfamily
N2_C26D10.2a.1	IPR001650	Helicase, C-terminal domain-like
N2_C26D10.2a.1	IPR014001	Helicase superfamily 1/2, ATP-binding domain
N2_C26D10.2a.1	IPR027417	P-loop containing nucleoside triphosphate hydrolase
N2_C26D10.2a.1	IPR014014	RNA helicase, DEAD-box type, Q motif
N2_C26D10.2a.1	IPR011545	DEAD/DEAH-box helicase domain
N2_W02B12.1.1	IPR001087	GDSL lipase/esterase
N2_W02B12.1.1	IPR038885	Phospholipase B1, membrane-associated
N2_W02B12.1.1	IPR035547	Phospholipase B
N2_W02B12.1.1	IPR036514	SGNH hydrolase superfamily
N2_E01F3.1i.1	IPR002073	3'5'-cyclic nucleotide phosphodiesterase, catalytic domain
N2_E01F3.1i.1	IPR023088	3'5'-cyclic nucleotide phosphodiesterase
N2_E01F3.1i.1	IPR023174	3'5'-cyclic nucleotide phosphodiesterase, conserved site
N2_E01F3.1i.1	IPR036971	3'5'-cyclic nucleotide phosphodiesterase, catalytic domain superfamily
N2_E01F3.1i.1	IPR003607	HD/PDEase domain
N2_R04D3.1.1	IPR001128	Cytochrome P450
N2_R04D3.1.1	IPR036396	Cytochrome P450 superfamily
N2_R04D3.1.1	IPR002401	Cytochrome P450, E-class, group I
N2_R04D3.1.1	IPR017972	Cytochrome P450, conserved site
N2_C16A11.2a.1	IPR039116	Coiled-coil domain-containing protein 93
N2_C16A11.2a.1	IPR048747	CCDC93, N-terminal domain
N2_C26B2.6.1	IPR008728	Elongator complex protein 4
N2_C26B2.6.1	IPR027417	P-loop containing nucleoside triphosphate hydrolase
N2_C34C12.6.1	IPR036865	CRAL-TRIO lipid binding domain superfamily
N2_C34C12.6.1	IPR001251	CRAL-TRIO lipid binding domain
N2_C34C12.6.1	IPR009038	GOLD domain
N2_C34C12.6.1	IPR051064	SEC14-like and CRAL-TRIO domain-containing protein
N2_C34E10.1.1	IPR039910	Surface antigen D15-like
N2_C34E10.1.1	IPR000184	Bacterial surface antigen (D15)
N2_F53F4.9a.1	IPR050920	Nematode receptor-like class delta
N2_F53F4.9a.1	IPR019421	7TM GPCR, serpentine receptor class d (Srd)
N2_F53F4.9a.1	IPR017452	GPCR, rhodopsin-like, 7TM
N2_M01A10.2i.1	IPR001680	WD40 repeat
N2_M01A10.2i.1	IPR000664	Lethal(2) giant larvae protein
N2_M01A10.2i.1	IPR036322	WD40-repeat-containing domain superfamily
N2_M01A10.2i.1	IPR013577	Lethal giant larvae homologue 2
N2_M01A10.2i.1	IPR015943	WD40/YVTN repeat-like-containing domain superfamily
N2_C15H11.8.1	IPR001222	Zinc finger, TFIIS-type
N2_C15H11.8.1	IPR034004	Pol I subunit A12, C-terminal zinc ribbon
N2_C15H11.8.1	IPR012164	DNA-directed RNA polymerase subunit/transcription factor S
N2_C50D2.4.1	IPR002486	Nematode cuticle collagen, N-terminal
N2_C50D2.4.1	IPR008160	Collagen triple helix repeat
N2_F36H9.6.1	IPR019425	7TM GPCR, serpentine receptor class t (Srt)
N2_Y48B6A.10.1	IPR011009	Protein kinase-like domain superfamily
N2_Y48B6A.10.1	IPR000719	Protein kinase domain
N2_F43D9.6.1	IPR015221	Ubiquitin-related modifier 1
N2_F43D9.6.1	IPR016155	Molybdopterin synthase/thiamin biosynthesis sulphur carrier, beta-grasp
N2_F43D9.6.1	IPR012675	Beta-grasp domain superfamily
N2_T15D6.5.1	IPR002659	Glycosyl transferase, family 31
N2_R09F10.9.1	IPR021543	Programmed cell death activator EGL-1
N2_Y51A2A.6.1	IPR016187	C-type lectin fold
N2_C06E4.1.1	IPR029021	Protein-tyrosine phosphatase-like
N2_F36A4.14.1	IPR001628	Zinc finger, nuclear hormone receptor-type
N2_F36A4.14.1	IPR000536	Nuclear hormone receptor, ligand-binding domain
N2_F36A4.14.1	IPR035500	Nuclear hormone receptor-like domain superfamily
N2_F36A4.14.1	IPR049636	Hepatocyte nuclear factor 4-like, DNA-binding domain
N2_F36A4.14.1	IPR013088	Zinc finger, NHR/GATA-type
N2_C26H9A.1b.1	IPR002490	V-type ATPase, V0 complex, 116kDa subunit family
N2_T03F6.3.1	IPR037171	NagB/RpiA transferase-like
N2_T03F6.3.1	IPR006148	Glucosamine/galactosamine-6-phosphate isomerase
N2_T03F6.3.1	IPR004547	Glucosamine-6-phosphate isomerase
N2_T03F6.3.1	IPR018321	Glucosamine-6-phosphate isomerase, conserved site
N2_C01B7.1c.1	IPR050888	Zinc Finger C2H2-type Transcription Regulators
N2_C01B7.1c.1	IPR013087	Zinc finger C2H2-type
N2_F35H10.7a.1	IPR005365	Nitrogen permease regulator 3
N2_F35H10.7a.1	IPR056603	GATOR1 complex protein NPRL3, C-terminal HTH domain
N2_T01C3.1.1	IPR051865	WD repeat-containing CDT2 adapter protein
N2_T01C3.1.1	IPR036322	WD40-repeat-containing domain superfamily
N2_T01C3.1.1	IPR001680	WD40 repeat
N2_T01C3.1.1	IPR015943	WD40/YVTN repeat-like-containing domain superfamily
N2_T01C3.1.1	IPR020472	PAC1/LIS1-like, WD-40 repeat
N2_ZK993.1a.1	IPR017970	Homeobox, conserved site
N2_ZK993.1a.1	IPR051440	Goosecoid-like homeobox
N2_ZK993.1a.1	IPR001356	Homeodomain
N2_ZK993.1a.1	IPR009057	Homedomain-like superfamily
N2_F57C2.3.1	IPR012340	Nucleic acid-binding, OB-fold
N2_F57C2.3.1	IPR032042	Protection of telomeres protein 1, ssDNA-binding domain
N2_F55A12.10.2	IPR042123	Zip3/RNF212-like
N2_F55A12.10.2	IPR001841	Zinc finger, RING-type
N2_C48E7.9.1	IPR003280	Two pore domain potassium channel
N2_C48E7.9.1	IPR013099	Potassium channel domain
N2_F37D6.2c.1	IPR036236	Zinc finger C2H2 superfamily
N2_F37D6.2c.1	IPR013087	Zinc finger C2H2-type
N2_F37D6.2c.1	IPR050527	Snail/Krueppel C2H2-type Zinc-finger
N2_F36H5.13.1	IPR001810	F-box domain
N2_F36H5.13.1	IPR012885	Sdz-33, F-box domain
N2_F36H5.13.1	IPR053222	Zygotic Embryogenesis-Associated Protein
N2_C53A5.6b.1	IPR013083	Zinc finger, RING/FYVE/PHD-type
N2_C53A5.6b.1	IPR006652	Kelch repeat type 1
N2_C53A5.6b.1	IPR015915	Kelch-type beta-propeller
N2_C53A5.6b.1	IPR001841	Zinc finger, RING-type
N2_C53A5.6b.1	IPR052392	Kelch repeat and BTB domain-containing protein
N2_F42G8.10.1	IPR019329	NADH:ubiquinone oxidoreductase, ESSS subunit
N2_C38H2.1a.1	IPR000195	Rab-GAP-TBC domain
N2_C38H2.1a.1	IPR021935	Small G protein signalling modulator 1/2, Rab-binding domain
N2_C38H2.1a.1	IPR037745	Small G protein signalling modulator 1/2, PH domain
N2_C38H2.1a.1	IPR037213	RUN domain superfamily
N2_C38H2.1a.1	IPR004012	RUN domain
N2_C38H2.1a.1	IPR035969	Rab-GAP-TBC domain superfamily
N2_C54G7.3c.1	IPR052740	Carbohydrate Esterase 4
N2_C54G7.3c.1	IPR000742	EGF-like domain
N2_C54G7.3c.1	IPR011330	Glycoside hydrolase/deacetylase, beta/alpha-barrel
N2_C54G7.3c.1	IPR006150	Cysteine-rich repeat
N2_C54G7.3c.1	IPR002509	NodB homology domain
N2_C54G7.3c.1	IPR006149	EB domain
N2_F49A5.4b.1	IPR001304	C-type lectin-like
N2_F49A5.4b.1	IPR050976	Snake venom C-type lectin-like
N2_F49A5.4b.1	IPR016186	C-type lectin-like/link domain superfamily
N2_F49A5.4b.1	IPR016187	C-type lectin fold
N2_ZK863.1.1	IPR017452	GPCR, rhodopsin-like, 7TM
N2_ZK863.1.1	IPR052665	Neuropeptide-activated GPCR
N2_W03D8.9.1	IPR008574	Interactor of ZYG-11, nematodes
N2_C26B9.1a.1	IPR028054	Protein of unknown function DUF4481
N2_F47B10.7.1	IPR000582	Acyl-CoA-binding protein, ACBP
N2_F47B10.7.1	IPR035984	Acyl-CoA binding protein superfamily
N2_F47B10.7.1	IPR022408	Acyl-CoA-binding protein, ACBP, conserved site
N2_F47B10.7.1	IPR014352	FERM/acyl-CoA-binding protein superfamily
N2_F59A2.3.2	IPR036561	Mitochondrial glycoprotein superfamily
N2_F59A2.3.2	IPR003428	Mitochondrial glycoprotein
N2_Y48A5A.1.1	IPR007009	Shq1, C-terminal domain
N2_Y48A5A.1.1	IPR039742	Protein Shq1
N2_Y48A5A.1.1	IPR048696	SHQ1-like, CS domain
N2_Y48A5A.1.1	IPR008978	HSP20-like chaperone
N2_T20D3.8.1	IPR009450	Phosphatidylinositol N-acetylglucosaminyltransferase subunit C
N2_K02D3.2.1	IPR023393	START-like domain superfamily
N2_K02D3.2.1	IPR002913	START domain
N2_K02D3.2.1	IPR043556	StAR-related lipid transfer protein 5/6
N2_W03B1.3.1	IPR027267	AH/BAR domain superfamily
N2_C14E2.4.1	IPR005123	Oxoglutarate/iron-dependent dioxygenase domain
N2_C14E2.4.1	IPR006620	Prolyl 4-hydroxylase, alpha subunit
N2_C14E2.4.1	IPR044862	Prolyl 4-hydroxylase alpha subunit, Fe(2+) 2OG dioxygenase domain
N2_C14E2.4.1	IPR045054	Prolyl 4-hydroxylase
N2_R07B1.5.1	IPR002601	C6 domain
N2_T28F4.5.1	IPR024130	DAP1/DAPL1
N2_T07D10.2b.1	IPR000276	G protein-coupled receptor, rhodopsin-like
N2_T07D10.2b.1	IPR052665	Neuropeptide-activated GPCR
N2_T07D10.2b.1	IPR017452	GPCR, rhodopsin-like, 7TM
N2_C33D3.1.1	IPR000679	Zinc finger, GATA-type
N2_C33D3.1.1	IPR039355	Transcription factor GATA
N2_C33D3.1.1	IPR013088	Zinc finger, NHR/GATA-type
N2_F41B5.8a.1	IPR019428	7TM GPCR, serpentine receptor class r (Str)
N2_Y73B6BL.1.1	IPR008922	Di-copper centre-containing domain superfamily
N2_Y73B6BL.1.1	IPR050316	Tyrosinase and Hemocyanin
N2_Y73B6BL.1.1	IPR002227	Tyrosinase copper-binding domain
N2_F26A3.4.1	IPR020422	Dual specificity protein phosphatase domain
N2_F26A3.4.1	IPR000387	Tyrosine-specific protein phosphatases domain
N2_F26A3.4.1	IPR052103	Dual Specificity Protein Phosphatases
N2_F26A3.4.1	IPR029021	Protein-tyrosine phosphatase-like
N2_F26A3.4.1	IPR000340	Dual specificity phosphatase, catalytic domain
N2_F26A3.4.1	IPR016130	Protein-tyrosine phosphatase, active site
N2_F15A2.6a.1	IPR048622	BRSK1/2-like, UBA domain
N2_F15A2.6a.1	IPR017441	Protein kinase, ATP binding site
N2_F15A2.6a.1	IPR000719	Protein kinase domain
N2_F15A2.6a.1	IPR011009	Protein kinase-like domain superfamily
N2_F15A2.6a.1	IPR008271	Serine/threonine-protein kinase, active site
N2_T12B5.10.1	IPR001810	F-box domain
N2_T12B5.10.1	IPR040161	F-box A protein FB224
N2_T12B5.10.1	IPR002900	Domain of unknown function DUF38/FTH, Caenorhabditis species
N2_T19H12.2.1	IPR032675	Leucine-rich repeat domain superfamily
N2_T19H12.2.1	IPR045081	Acidic leucine-rich nuclear phosphoprotein 32
N2_B0252.4b.1	IPR029000	Cyclophilin-like domain superfamily
N2_B0252.4b.1	IPR020892	Cyclophilin-type peptidyl-prolyl cis-trans isomerase, conserved site
N2_B0252.4b.1	IPR002130	Cyclophilin-type peptidyl-prolyl cis-trans isomerase domain
N2_B0252.4b.1	IPR024936	Cyclophilin-type peptidyl-prolyl cis-trans isomerase
N2_B0252.4b.1	IPR044666	Cyclophilin-type peptidyl-prolyl cis-trans isomerase, cyclophilin A-like
N2_F49F1.18.1	IPR001079	Galectin, carbohydrate recognition domain
N2_F49F1.18.1	IPR013320	Concanavalin A-like lectin/glucanase domain superfamily
N2_F49F1.18.1	IPR044156	Galectin-like
N2_C15A11.1.1	IPR008160	Collagen triple helix repeat
N2_C15A11.1.1	IPR002486	Nematode cuticle collagen, N-terminal
N2_M142.2.1	IPR056953	Cuticlin, N-terminal domain
N2_M142.2.1	IPR051962	Cuticlin domain-containing protein
N2_M142.2.1	IPR002035	von Willebrand factor, type A
N2_M142.2.1	IPR001507	Zona pellucida domain
N2_M142.2.1	IPR057475	Cuticlin, C-terminal domain
N2_M142.2.1	IPR036465	von Willebrand factor A-like domain superfamily
N2_T20B3.12.1	IPR016186	C-type lectin-like/link domain superfamily
N2_T20B3.12.1	IPR016187	C-type lectin fold
N2_T20B3.12.1	IPR050976	Snake venom C-type lectin-like
N2_T20B3.12.1	IPR001304	C-type lectin-like
N2_C51E3.7a.1	IPR015500	Peptidase S8, subtilisin-related
N2_C51E3.7a.1	IPR036852	Peptidase S8/S53 domain superfamily
N2_C51E3.7a.1	IPR023827	Peptidase S8, subtilisin, Asp-active site
N2_C51E3.7a.1	IPR000209	Peptidase S8/S53 domain
N2_C51E3.7a.1	IPR002884	P domain
N2_C51E3.7a.1	IPR022398	Peptidase S8, subtilisin, His-active site
N2_C51E3.7a.1	IPR034182	Kexin/furin catalytic domain
N2_C51E3.7a.1	IPR032815	Peptidase S8, pro-domain
N2_C51E3.7a.1	IPR023828	Peptidase S8, subtilisin, Ser-active site
N2_C51E3.7a.1	IPR038466	Peptidase S8, pro-domain superfamily
N2_C51E3.7a.1	IPR008979	Galactose-binding-like domain superfamily
N2_K05F6.14.1	IPR001810	F-box domain
N2_K05F6.14.1	IPR053222	Zygotic Embryogenesis-Associated Protein
N2_F53F10.4b.1	IPR027417	P-loop containing nucleoside triphosphate hydrolase
N2_F53F10.4b.1	IPR001806	Small GTPase
N2_F53F10.4b.1	IPR005225	Small GTP-binding domain
N2_F53F10.4b.1	IPR050209	Rab GTPases family involved in membrane trafficking
N2_ZK632.3.1	IPR011009	Protein kinase-like domain superfamily
N2_ZK632.3.1	IPR051272	RIO-type Ser/Thr kinase
N2_ZK632.3.1	IPR018935	RIO kinase, conserved site
N2_ZK632.3.1	IPR017406	Serine/threonine-protein kinase Rio3
N2_ZK632.3.1	IPR000687	RIO kinase
N2_ZK632.3.1	IPR018934	RIO-type domain
N2_T07C4.9a.1	IPR037104	Annexin superfamily
N2_T07C4.9a.1	IPR018252	Annexin repeat, conserved site
N2_T07C4.9a.1	IPR018502	Annexin repeat
N2_T07C4.9a.1	IPR001464	Annexin
N2_C24B9.15.1	IPR000609	7TM GPCR, serpentine receptor class g (Srg)
N2_C24B9.15.1	IPR052880	Nematode Receptor-Like Serpentine Class Gamma
N2_ZK328.4.1	IPR006640	SprT-like
N2_F40F9.1a.2	IPR006214	Bax inhibitor 1-related
N2_C34H4.5a.1	IPR013087	Zinc finger C2H2-type
N2_C34H4.5a.1	IPR055303	ATM interactor
N2_Y43F4B.6.1	IPR001752	Kinesin motor domain
N2_Y43F4B.6.1	IPR027640	Kinesin-like protein
N2_Y43F4B.6.1	IPR019821	Kinesin motor domain, conserved site
N2_Y43F4B.6.1	IPR036961	Kinesin motor domain superfamily
N2_Y43F4B.6.1	IPR027417	P-loop containing nucleoside triphosphate hydrolase
N2_F41G3.14.1	IPR001247	Exoribonuclease, phosphorolytic domain 1
N2_F41G3.14.1	IPR036345	Exoribonuclease, PH domain 2 superfamily
N2_F41G3.14.1	IPR020568	Ribosomal protein uS5 domain 2-type superfamily
N2_F41G3.14.1	IPR027408	PNPase/RNase PH domain superfamily
N2_F41G3.14.1	IPR050590	Exosome complex component Rrp42 subfamily
N2_VC5.5.1	IPR001628	Zinc finger, nuclear hormone receptor-type
N2_VC5.5.1	IPR035500	Nuclear hormone receptor-like domain superfamily
N2_VC5.5.1	IPR013088	Zinc finger, NHR/GATA-type
N2_VC5.5.1	IPR000536	Nuclear hormone receptor, ligand-binding domain
N2_F25H2.4.1	IPR005366	ER membrane protein complex subunit 8/9
N2_F25H2.4.1	IPR037518	MPN domain
N2_C29F5.3.1	IPR051101	ZC3H12/N4BP1 Ribonuclease and Regulator
N2_C29F5.3.1	IPR021869	Ribonuclease Zc3h12a-like, NYN domain
N2_MTCE.25.1	IPR003918	NADH:ubiquinone oxidoreductase
N2_MTCE.25.1	IPR001750	NADH:quinone oxidoreductase/Mrp antiporter, transmembrane domain
N2_E04D5.1a.1	IPR015943	WD40/YVTN repeat-like-containing domain superfamily
N2_E04D5.1a.1	IPR013979	Translation initiation factor, beta propellor-like domain
N2_E04D5.1a.1	IPR011387	Translation initiation factor 2A
N2_C30H7.2b.1	IPR013766	Thioredoxin domain
N2_C30H7.2b.1	IPR036249	Thioredoxin-like superfamily
N2_C30H7.2b.1	IPR041862	Endoplasmic reticulum resident protein 44, second TRX-like domain b
N2_C30H7.2b.1	IPR052643	Endoplasmic reticulum resident protein 44
N2_C30H7.2b.1	IPR041870	Endoplasmic reticulum resident protein 44, first TRX-like domain b
N2_Y9C9A.11.1	IPR019428	7TM GPCR, serpentine receptor class r (Str)
N2_T27A1.5a.1	IPR013057	Amino acid transporter, transmembrane domain
N2_C14B9.8b.1	IPR011613	GH15-like domain
N2_C14B9.8b.1	IPR045583	Phosphorylase b kinase regulatory subunit alpha/beta, C-terminal domain
N2_C14B9.8b.1	IPR008734	Phosphorylase kinase alpha/beta subunit
N2_C14B9.8b.1	IPR008928	Six-hairpin glycosidase superfamily
N2_C14B9.8b.1	IPR012341	Six-hairpin glycosidase-like superfamily
N2_F13B12.3a.1	IPR050927	Transient receptor potential cation channel M
N2_F36H1.4f.1	IPR000742	EGF-like domain
N2_F35D11.10.1	IPR016187	C-type lectin fold
N2_C10G11.1b.1	IPR039962	Uncharacterized protein ZC21.8
N2_E03H4.7.1	IPR050879	Acyltransferase 3
N2_E03H4.7.1	IPR002656	Acyltransferase 3 domain
N2_E03H4.7.1	IPR043968	SGNH domain
N2_F45D11.16.1	IPR007767	Protein of unknown function DUF684
N2_F45D11.15.1	IPR007767	Protein of unknown function DUF684
N2_C33G3.3.1	IPR036734	Neurotransmitter-gated ion-channel ligand-binding domain superfamily
N2_C33G3.3.1	IPR006202	Neurotransmitter-gated ion-channel ligand-binding domain
N2_C33G3.3.1	IPR006201	Neurotransmitter-gated ion-channel
N2_Y53F4B.2.1	IPR030457	ELO family, conserved site
N2_Y53F4B.2.1	IPR002076	ELO family
N2_R119.5a.1	IPR029063	S-adenosyl-L-methionine-dependent methyltransferase superfamily
N2_R119.5a.1	IPR000682	Protein-L-isoaspartate(D-aspartate) O-methyltransferase
N2_B0207.6.1	IPR027417	P-loop containing nucleoside triphosphate hydrolase
N2_B0207.6.1	IPR030231	GPN-loop GTPase 2
N2_B0207.6.1	IPR004130	GPN-loop GTPase
N2_H27M09.1.1	IPR001650	Helicase, C-terminal domain-like
N2_H27M09.1.1	IPR014014	RNA helicase, DEAD-box type, Q motif
N2_H27M09.1.1	IPR027417	P-loop containing nucleoside triphosphate hydrolase
N2_H27M09.1.1	IPR000629	ATP-dependent RNA helicase DEAD-box, conserved site
N2_H27M09.1.1	IPR014001	Helicase superfamily 1/2, ATP-binding domain
N2_H27M09.1.1	IPR036875	Zinc finger, CCHC-type superfamily
N2_H27M09.1.1	IPR011545	DEAD/DEAH-box helicase domain
N2_B0035.3.1	IPR043472	Macro domain-like
N2_B0035.3.1	IPR002589	Macro domain
N2_H42K12.3.1	IPR052774	C. elegans Developmental and Neuronal Protein
N2_H42K12.3.1	IPR003609	PAN/Apple domain
N2_H42K12.3.1	IPR036383	Thrombospondin type-1 repeat superfamily
N2_H42K12.3.1	IPR000884	Thrombospondin type-1 (TSP1) repeat
N2_F11C3.2.1	IPR050605	Olfactomedin-like domain-containing protein
N2_F11C3.2.1	IPR003112	Olfactomedin-like domain
N2_F11C3.2.1	IPR008160	Collagen triple helix repeat
N2_T01G6.3.1	IPR019428	7TM GPCR, serpentine receptor class r (Str)
N2_W02A11.3.1	IPR001841	Zinc finger, RING-type
N2_W02A11.3.1	IPR051834	RING finger E3 ubiquitin-protein ligase
N2_W02A11.3.1	IPR013083	Zinc finger, RING/FYVE/PHD-type
N2_F35F10.2.1	IPR019420	7TM GPCR, serpentine receptor class bc (Srbc)
N2_D1007.7.1	IPR000504	RNA recognition motif domain
N2_D1007.7.1	IPR006569	CID domain
N2_D1007.7.1	IPR008942	ENTH/VHS
N2_D1007.7.1	IPR012677	Nucleotide-binding alpha-beta plait domain superfamily
N2_D1007.7.1	IPR051485	SR-related and CTD-associated factor
N2_D1007.7.1	IPR035979	RNA-binding domain superfamily
N2_F32A7.5a.1	IPR026074	Microtubule associated protein 1
N2_ZK809.9c.1	IPR000560	Histidine phosphatase superfamily, clade-2
N2_ZK809.9c.1	IPR029033	Histidine phosphatase superfamily
N2_ZK809.9c.1	IPR050645	Histidine Acid Phosphatase
N2_F11D11.1.1	IPR001304	C-type lectin-like
N2_F11D11.1.1	IPR006583	PAN-3 domain
N2_F11D11.1.1	IPR016187	C-type lectin fold
N2_F11D11.1.1	IPR016186	C-type lectin-like/link domain superfamily
N2_F11C1.7b.1	IPR008518	Mff/Tango-11
N2_C54A12.1.1	IPR000731	Sterol-sensing domain
N2_C54A12.1.1	IPR051697	Patched domain-containing protein
N2_C54A12.1.1	IPR003392	Patched domain-containing protein, SSD domain
N2_F31A3.2.1	IPR011598	Myc-type, basic helix-loop-helix (bHLH) domain
N2_F31A3.2.1	IPR036638	Helix-loop-helix DNA-binding domain superfamily
N2_K08F4.9.2	IPR002347	Short-chain dehydrogenase/reductase SDR
N2_K08F4.9.2	IPR051468	Fungal Secondary Metabolite SDRs
N2_K08F4.9.2	IPR036291	NAD(P)-binding domain superfamily
N2_W04G3.2.1	IPR012674	Calycin
N2_W04G3.2.1	IPR056868	Lipocalin domain, nematodes
N2_C06G3.2.1	IPR001752	Kinesin motor domain
N2_C06G3.2.1	IPR027417	P-loop containing nucleoside triphosphate hydrolase
N2_C06G3.2.1	IPR027640	Kinesin-like protein
N2_C06G3.2.1	IPR036961	Kinesin motor domain superfamily
N2_F57B10.3a.1	IPR005995	Phosphoglycerate mutase, 2,3-bisphosphoglycerate-independent
N2_F57B10.3a.1	IPR017850	Alkaline-phosphatase-like, core domain superfamily
N2_F57B10.3a.1	IPR006124	Metalloenzyme
N2_F57B10.3a.1	IPR011258	BPG-independent PGAM, N-terminal
N2_F57B10.3a.1	IPR036646	BPG-independent phosphoglycerate mutase, domain B superfamily
N2_T22F3.3a.1	IPR000811	Glycosyl transferase, family 35
N2_T22F3.3a.1	IPR035090	Phosphorylase pyridoxal-phosphate attachment site
N2_T22F3.3a.1	IPR011833	Glycogen/starch/alpha-glucan phosphorylase
N2_C48B6.4.1	IPR052782	Oocyte-to-zygote transition regulator
N2_C48B6.4.1	IPR000242	Tyrosine-specific protein phosphatase, PTPase domain
N2_C48B6.4.1	IPR029021	Protein-tyrosine phosphatase-like
N2_Y54F10AM.4a.1	IPR003350	CUT domain
N2_Y54F10AM.4a.1	IPR001356	Homeodomain
N2_Y54F10AM.4a.1	IPR010982	Lambda repressor-like, DNA-binding domain superfamily
N2_Y54F10AM.4a.1	IPR057476	Cux, N-terminal domain
N2_Y54F10AM.4a.1	IPR009057	Homedomain-like superfamily
N2_Y54F10AM.4a.1	IPR017970	Homeobox, conserved site
N2_R155.1a.1	IPR049941	Lysophospholipid acyltransferase 7/Porcupine-like
N2_R155.1a.1	IPR004299	Membrane bound O-acyl transferase, MBOAT
N2_Y49C4A.8a.2	IPR050271	UDP-glycosyltransferase
N2_Y49C4A.8a.2	IPR002213	UDP-glucuronosyl/UDP-glucosyltransferase
N2_Y49C4A.8a.2	IPR035595	UDP-glycosyltransferase family, conserved site
N2_F33A8.10.1	IPR003677	SXP/RAL-2 family protein Ani s 5-like, cation-binding domain
N2_F33A8.10.1	IPR052823	SXP/RAL-2-related
N2_R11A8.4a.1	IPR050134	NAD-dependent sirtuin protein deacylases
N2_R11A8.4a.1	IPR026590	Sirtuin family, catalytic core domain
N2_R11A8.4a.1	IPR029035	DHS-like NAD/FAD-binding domain superfamily
N2_R11A8.4a.1	IPR026591	Sirtuin, catalytic core small domain superfamily
N2_R11A8.4a.1	IPR003000	Sirtuin family
N2_F31D5.5.1	IPR000203	GPS motif
N2_C53C11.1.1	IPR013761	Sterile alpha motif/pointed domain superfamily
N2_Y110A7A.9a.1	IPR011047	Quinoprotein alcohol dehydrogenase-like superfamily
N2_Y110A7A.9a.1	IPR001680	WD40 repeat
N2_Y110A7A.9a.1	IPR039694	WD repeat-containing protein 11
N2_Y110A7A.9a.1	IPR057853	WDR11, second beta-propeller
N2_Y110A7A.9a.1	IPR015943	WD40/YVTN repeat-like-containing domain superfamily
N2_Y110A7A.9a.1	IPR036322	WD40-repeat-containing domain superfamily
N2_C25D7.1.1	IPR051774	Sperm-specific class P
N2_C25D7.1.1	IPR013783	Immunoglobulin-like fold
N2_C25D7.1.1	IPR000535	Major sperm protein (MSP) domain
N2_C25D7.1.1	IPR008962	PapD-like superfamily
N2_C54E10.2a.1	IPR002048	EF-hand domain
N2_C54E10.2a.1	IPR018247	EF-Hand 1, calcium-binding site
N2_C54E10.2a.1	IPR011992	EF-hand domain pair
N2_C54E10.2a.1	IPR028846	Recoverin family
N2_T22F3.10.1	IPR020846	Major facilitator superfamily domain
N2_T22F3.10.1	IPR011701	Major facilitator superfamily
N2_T22F3.10.1	IPR036259	MFS transporter superfamily
N2_F47C10.6.1	IPR050271	UDP-glycosyltransferase
N2_F47C10.6.1	IPR002213	UDP-glucuronosyl/UDP-glucosyltransferase
N2_F17C11.12a.1	IPR036259	MFS transporter superfamily
N2_F17C11.12a.1	IPR020846	Major facilitator superfamily domain
N2_F17C11.12a.1	IPR005828	Major facilitator, sugar transporter-like
N2_C07A4.1.1	IPR000504	RNA recognition motif domain
N2_C07A4.1.1	IPR012677	Nucleotide-binding alpha-beta plait domain superfamily
N2_C07A4.1.1	IPR003954	RNA recognition motif domain, eukaryotic-type
N2_C07A4.1.1	IPR035979	RNA-binding domain superfamily
N2_C07A4.1.1	IPR050502	Eukaryotic RNA-binding
N2_F49H12.5.1	IPR051099	Anterior Gradient and Thioredoxin Domain
N2_F49H12.5.1	IPR037462	ERp19
N2_F49H12.5.1	IPR036249	Thioredoxin-like superfamily
N2_R04A9.4.1	IPR001040	Translation Initiation factor eIF- 4e
N2_R04A9.4.1	IPR023398	Translation Initiation factor eIF- 4e-like
N2_R04A9.4.1	IPR019770	Eukaryotic translation initiation factor 4E (eIF-4E), conserved site
N2_Y43F4B.4.1	IPR001680	WD40 repeat
N2_Y43F4B.4.1	IPR036322	WD40-repeat-containing domain superfamily
N2_Y43F4B.4.1	IPR037363	Sec13/Seh1 family
N2_Y43F4B.4.1	IPR015943	WD40/YVTN repeat-like-containing domain superfamily
N2_C36B7.2.1	IPR008271	Serine/threonine-protein kinase, active site
N2_C36B7.2.1	IPR000719	Protein kinase domain
N2_C36B7.2.1	IPR050494	Serine/threonine and dual-specificity kinase
N2_C36B7.2.1	IPR011009	Protein kinase-like domain superfamily
N2_K06A5.3.1	IPR000535	Major sperm protein (MSP) domain
N2_K06A5.3.1	IPR013783	Immunoglobulin-like fold
N2_K06A5.3.1	IPR051774	Sperm-specific class P
N2_K06A5.3.1	IPR008962	PapD-like superfamily
N2_T28C6.4.1	IPR008160	Collagen triple helix repeat
N2_T28C6.4.1	IPR002486	Nematode cuticle collagen, N-terminal
N2_T28C6.6.1	IPR008160	Collagen triple helix repeat
N2_T28C6.6.1	IPR002486	Nematode cuticle collagen, N-terminal
N2_Y47D3A.30a.1	IPR002076	ELO family
N2_K01A2.5a.2	IPR029058	Alpha/Beta hydrolase fold
N2_K01A2.5a.2	IPR000073	Alpha/beta hydrolase fold-1
N2_C09F5.3.1	IPR013087	Zinc finger C2H2-type
N2_F20G2.5.1	IPR035914	Spermadhesin, CUB domain superfamily
N2_F20G2.5.1	IPR003366	CUB-like domain
N2_F11A5.5b.1	IPR052501	Alpha-1-2 Fucosyltransferase
N2_F11A5.5b.1	IPR002516	Glycosyl transferase, family 11
N2_T19B10.9.1	IPR013320	Concanavalin A-like lectin/glucanase domain superfamily
N2_F22B3.7.1	IPR006583	PAN-3 domain
N2_F45B8.1.1	IPR016137	RGS domain
N2_F45B8.1.1	IPR036305	RGS domain superfamily
N2_F45B8.1.1	IPR044926	RGS, subdomain 2
N2_M04C9.2.1	IPR036440	Peptidase C15, pyroglutamyl peptidase I-like superfamily
N2_M04C9.2.1	IPR010381	Putative pyroglutamyl peptidase 1
N2_M04C9.2.1	IPR016125	Peptidase C15, pyroglutamyl peptidase I-like
N2_ZC262.2a.1	IPR028124	Small acidic protein-like domain
N2_T13B5.7.1	IPR002918	Lipase EstA/Esterase EstB
N2_T13B5.7.1	IPR029058	Alpha/Beta hydrolase fold
N2_F39C12.2b.1	IPR036409	Class II aldolase/adducin N-terminal domain superfamily
N2_F39C12.2b.1	IPR001303	Class II aldolase/adducin N-terminal
N2_F39C12.2b.1	IPR051017	Aldolase class II Adducin subfamily
N2_C09H6.2a.1	IPR011993	PH-like domain superfamily
N2_C09H6.2a.1	IPR001478	PDZ domain
N2_C09H6.2a.1	IPR036034	PDZ superfamily
N2_C09H6.2a.1	IPR051230	Amyloid-beta A4 Precursor Protein-Binding
N2_C09H6.2a.1	IPR006020	PTB/PI domain
N2_Y53G8AM.4.1	IPR013083	Zinc finger, RING/FYVE/PHD-type
N2_Y53G8AM.4.1	IPR001841	Zinc finger, RING-type
N2_Y53G8AM.4.1	IPR027370	Zinc finger, RING-type, eukaryotic
N2_Y53G8AM.4.1	IPR052667	E3 ubiquitin-protein ligase RING-type
N2_Y46C8AM.1.1	IPR016187	C-type lectin fold
N2_Y46C8AM.1.1	IPR001304	C-type lectin-like
N2_Y46C8AM.1.1	IPR016186	C-type lectin-like/link domain superfamily
N2_T23D8.7.1	IPR003165	Piwi domain
N2_T23D8.7.1	IPR003100	PAZ domain
N2_T23D8.7.1	IPR032473	Protein argonaute, Mid domain
N2_T23D8.7.1	IPR032472	Argonaute linker 2 domain
N2_T23D8.7.1	IPR014811	Argonaute, linker 1 domain
N2_T23D8.7.1	IPR032474	Protein argonaute, N-terminal
N2_T23D8.7.1	IPR036397	Ribonuclease H superfamily
N2_T23D8.7.1	IPR036085	PAZ domain superfamily
N2_T23D8.7.1	IPR045246	Argonaute-like, PIWI domain
N2_T23D8.7.1	IPR012337	Ribonuclease H-like superfamily
N2_F57C2.2.1	IPR011333	SKP1/BTB/POZ domain superfamily
N2_F57C2.2.1	IPR000210	BTB/POZ domain
N2_M01B2.10.2	IPR042868	Phytanoyl-CoA hydroxylase-interacting protein-like
N2_M01B2.10.2	IPR045545	Phytanoyl-CoA hydroxylase-interacting protein-like, C-terminal
N2_Y57G11C.499.1	IPR001810	F-box domain
N2_Y57G11C.499.1	IPR002900	Domain of unknown function DUF38/FTH, Caenorhabditis species
N2_C41G7.3.1	IPR036612	K Homology domain, type 1 superfamily
N2_C41G7.3.1	IPR004087	K Homology domain
N2_C41G7.3.1	IPR004088	K Homology domain, type 1
N2_C56A3.1.1	IPR007284	Ground-like domain
N2_F37E3.1.1	IPR015174	MIF4G-like, type 2
N2_F37E3.1.1	IPR003890	MIF4G-like, type 3
N2_F37E3.1.1	IPR016024	Armadillo-type fold
N2_F37E3.1.1	IPR015172	MIF4G-like, type 1
N2_F37E3.1.1	IPR027159	Nuclear cap-binding protein subunit 1
N2_C05C8.9a.1	IPR052319	Centriolar and ciliogenesis-associated protein
N2_C05C8.9a.1	IPR027918	Centriolar and ciliogenesis-associated protein HYLS1, C-terminal domain
N2_C05C9.1.1	IPR032942	BPI/LBP/Plunc family
N2_C05C9.1.1	IPR001124	Lipid-binding serum glycoprotein, C-terminal
N2_C05C9.1.1	IPR017942	Lipid-binding serum glycoprotein, N-terminal
N2_C05C9.1.1	IPR017943	Bactericidal permeability-increasing protein, alpha/beta domain superfamily
N2_K03E6.1b.2	IPR001356	Homeodomain
N2_K03E6.1b.2	IPR050453	LIM/homeobox transcription factors
N2_K03E6.1b.2	IPR001781	Zinc finger, LIM-type
N2_K03E6.1b.2	IPR017970	Homeobox, conserved site
N2_K03E6.1b.2	IPR009057	Homedomain-like superfamily
N2_Y54G2A.75.1	IPR036249	Thioredoxin-like superfamily
N2_Y54G2A.75.1	IPR004123	Dim1 family
N2_Y32F6A.1.2	IPR046341	SET domain superfamily
N2_Y32F6A.1.2	IPR001214	SET domain
N2_C05C8.8.1	IPR008166	Glycosyltransferase family 92
N2_F41D3.1.1	IPR001628	Zinc finger, nuclear hormone receptor-type
N2_F41D3.1.1	IPR013088	Zinc finger, NHR/GATA-type
N2_F41D3.1.1	IPR035500	Nuclear hormone receptor-like domain superfamily
N2_F41D3.1.1	IPR000536	Nuclear hormone receptor, ligand-binding domain
N2_ZK675.1a.1	IPR053958	HMGCR/SNAP/NPC1-like, sterol-sensing domain
N2_ZK675.1a.1	IPR000731	Sterol-sensing domain
N2_Y25C1A.3.1	IPR016187	C-type lectin fold
N2_Y25C1A.3.1	IPR016186	C-type lectin-like/link domain superfamily
N2_Y25C1A.3.1	IPR001304	C-type lectin-like
N2_Y25C1A.3.1	IPR047002	T-complex protein 10, C-terminal domain superfamily
N2_C31B8.7.1	IPR008166	Glycosyltransferase family 92
N2_F34D10.6a.1	IPR036770	Ankyrin repeat-containing domain superfamily
N2_F34D10.6a.1	IPR002110	Ankyrin repeat
N2_F34D10.6a.1	IPR007858	Dpy-30 motif
N2_F34D10.6a.1	IPR049630	DPY30 domain-containing protein-like, dimerization/docking domain
N2_M117.2a.2	IPR036815	14-3-3 domain superfamily
N2_M117.2a.2	IPR023410	14-3-3 domain
N2_M117.2a.2	IPR023409	14-3-3 protein, conserved site
N2_M117.2a.2	IPR000308	14-3-3 protein
N2_W08F4.1.1	IPR036397	Ribonuclease H superfamily
N2_F26D2.4.1	IPR053220	Nematode receptor-like serpentine class H
N2_F26D2.4.1	IPR019422	7TM GPCR, serpentine receptor class h (Srh)
N2_Y63D3A.8.1	IPR006634	TRAM/LAG1/CLN8 homology domain
N2_Y63D3A.8.1	IPR050846	TLC domain-containing
N2_C15C8.5.1	IPR056039	Domain of unknown function DUF7622
N2_W10D5.3c.2	IPR023321	PINIT domain
N2_W10D5.3c.2	IPR038654	PINIT domain superfamily
N2_W10D5.3c.2	IPR004181	Zinc finger, MIZ-type
N2_W10D5.3c.2	IPR013083	Zinc finger, RING/FYVE/PHD-type
N2_C28H8.11a.1	IPR004981	Tryptophan 2,3-dioxygenase
N2_C28H8.11a.1	IPR037217	Tryptophan/Indoleamine 2,3-dioxygenase-like
N2_ZK177.8a.2	IPR003607	HD/PDEase domain
N2_ZK177.8a.2	IPR050135	Deoxyguanosinetriphosphate triphosphohydrolase-like
N2_ZK177.8a.2	IPR006674	HD domain
N2_E02A10.1.1	IPR014721	Small ribosomal subunit protein uS5 domain 2-type fold, subgroup
N2_E02A10.1.1	IPR013810	Small ribosomal subunit protein uS5, N-terminal
N2_E02A10.1.1	IPR048584	Small ribosomal subunit protein uS5m, N-terminal domain
N2_E02A10.1.1	IPR005324	Small ribosomal subunit protein uS5, C-terminal
N2_E02A10.1.1	IPR020568	Ribosomal protein uS5 domain 2-type superfamily
N2_E02A10.1.1	IPR000851	Small ribosomal subunit protein uS5
N2_E02A10.1.1	IPR018192	Small ribosomal subunit protein uS5, N-terminal, conserved site
N2_Y18D10A.17.1	IPR019050	FDF domain
N2_Y18D10A.17.1	IPR047575	Sm domain
N2_Y18D10A.17.1	IPR010920	LSM domain superfamily
N2_Y18D10A.17.1	IPR025609	Lsm14-like, N-terminal
N2_Y18D10A.17.1	IPR025761	FFD box
N2_Y18D10A.17.1	IPR025762	DFDF domain
N2_Y18D10A.17.1	IPR025768	TFG box
N2_T06C12.6.1	IPR000536	Nuclear hormone receptor, ligand-binding domain
N2_T06C12.6.1	IPR001628	Zinc finger, nuclear hormone receptor-type
N2_T06C12.6.1	IPR035500	Nuclear hormone receptor-like domain superfamily
N2_T06C12.6.1	IPR051152	Caenorhabditis elegans Orphan Nuclear Receptors
N2_T06C12.6.1	IPR049636	Hepatocyte nuclear factor 4-like, DNA-binding domain
N2_T06C12.6.1	IPR013088	Zinc finger, NHR/GATA-type
N2_F56H9.1.1	IPR019430	7TM GPCR, serpentine receptor class x (Srx)
N2_C17H12.13a.1	IPR016181	Acyl-CoA N-acyltransferase
N2_C17H12.13a.1	IPR000182	GNAT domain
N2_F36F12.5.1	IPR001304	C-type lectin-like
N2_F36F12.5.1	IPR016187	C-type lectin fold
N2_F36F12.5.1	IPR016186	C-type lectin-like/link domain superfamily
N2_F42A9.2.1	IPR019787	Zinc finger, PHD-finger
N2_F42A9.2.1	IPR018359	Bromodomain, conserved site
N2_F42A9.2.1	IPR036427	Bromodomain-like superfamily
N2_F42A9.2.1	IPR001487	Bromodomain
N2_F42A9.2.1	IPR034732	Extended PHD (ePHD) domain
N2_F42A9.2.1	IPR001965	Zinc finger, PHD-type
N2_F42A9.2.1	IPR050701	Histone Modification Regulator
N2_F42A9.2.1	IPR013083	Zinc finger, RING/FYVE/PHD-type
N2_F42A9.2.1	IPR019786	Zinc finger, PHD-type, conserved site
N2_F42A9.2.1	IPR011011	Zinc finger, FYVE/PHD-type
N2_R11E3.6a.1	IPR013087	Zinc finger C2H2-type
N2_R11E3.6a.1	IPR036236	Zinc finger C2H2 superfamily
N2_R11E3.6a.1	IPR000210	BTB/POZ domain
N2_R11E3.6a.1	IPR011705	BTB/Kelch-associated
N2_R11E3.6a.1	IPR011333	SKP1/BTB/POZ domain superfamily
N2_B0495.10a.1	IPR045052	Copine
N2_B0495.10a.1	IPR010734	Copine, C-terminal
N2_B0495.10a.1	IPR037768	Copine, C2B domain
N2_B0495.10a.1	IPR000008	C2 domain
N2_B0495.10a.1	IPR036465	von Willebrand factor A-like domain superfamily
N2_Y67H2A.8.1	IPR012171	Fatty acid desaturase
N2_Y67H2A.8.1	IPR005804	Fatty acid desaturase domain
N2_C33D9.1c.1	IPR013083	Zinc finger, RING/FYVE/PHD-type
N2_C33D9.1c.1	IPR000306	FYVE zinc finger
N2_C33D9.1c.1	IPR001849	Pleckstrin homology domain
N2_C33D9.1c.1	IPR035899	Dbl homology (DH) domain superfamily
N2_C33D9.1c.1	IPR000219	Dbl homology domain
N2_C33D9.1c.1	IPR011993	PH-like domain superfamily
N2_C33D9.1c.1	IPR055251	SOS1/NGEF-like, PH domain
N2_C33D9.1c.1	IPR017455	Zinc finger, FYVE-related
N2_C33D9.1c.1	IPR051092	FYVE, RhoGEF and PH domain-containing
N2_C33D9.1c.1	IPR011011	Zinc finger, FYVE/PHD-type
N2_C47D12.1a.1	IPR011009	Protein kinase-like domain superfamily
N2_C47D12.1a.1	IPR016024	Armadillo-type fold
N2_C47D12.1a.1	IPR050517	DNA Damage Response and Repair Kinase
N2_C47D12.1a.1	IPR014009	PIK-related kinase, FAT domain
N2_C47D12.1a.1	IPR000403	Phosphatidylinositol 3-/4-kinase, catalytic domain
N2_C47D12.1a.1	IPR003152	FATC domain
N2_C47D12.1a.1	IPR003151	PIK-related kinase, FAT
N2_C47D12.1a.1	IPR046807	Tra1, HEAT repeat central region
N2_C47D12.1a.1	IPR046805	Tra1, HEAT repeat ring region
N2_C50D2.5.1	IPR035979	RNA-binding domain superfamily
N2_C50D2.5.1	IPR050374	RRT5/SRSF/Splicing Factor SR
N2_C50D2.5.1	IPR000504	RNA recognition motif domain
N2_C50D2.5.1	IPR034150	SF3B6, RNA recognition motif
N2_C50D2.5.1	IPR012677	Nucleotide-binding alpha-beta plait domain superfamily
N2_K10C3.2.1	IPR006760	Endosulphine
N2_ZK682.2.1	IPR036259	MFS transporter superfamily
N2_ZK682.2.1	IPR005829	Sugar transporter, conserved site
N2_ZK682.2.1	IPR011701	Major facilitator superfamily
N2_ZK682.2.1	IPR050382	Major Facilitator Superfamily Sodium/Anion Cotransporter
N2_ZK682.2.1	IPR020846	Major facilitator superfamily domain
N2_ZK563.7.1	IPR009283	Apyrase
N2_ZK563.7.1	IPR036258	Apyrase superfamily
N2_K03B4.5.1	IPR019430	7TM GPCR, serpentine receptor class x (Srx)
N2_F54E2.2.1	IPR008197	WAP-type 'four-disulfide core' domain
N2_F54E2.2.1	IPR036645	Elafin-like superfamily
N2_T25E12.7.1	IPR001304	C-type lectin-like
N2_T25E12.7.1	IPR016187	C-type lectin fold
N2_T25E12.7.1	IPR016186	C-type lectin-like/link domain superfamily
N2_T25E12.7.1	IPR050976	Snake venom C-type lectin-like
N2_T25E12.7.1	IPR018378	C-type lectin, conserved site
N2_Y41E3.18.1	IPR029058	Alpha/Beta hydrolase fold
N2_Y41E3.18.1	IPR022742	Serine aminopeptidase, S33
N2_F10F2.8.1	IPR016187	C-type lectin fold
N2_F10F2.8.1	IPR001304	C-type lectin-like
N2_F10F2.8.1	IPR016186	C-type lectin-like/link domain superfamily
N2_F52B11.3.1	IPR003609	PAN/Apple domain
N2_F52B11.3.1	IPR001507	Zona pellucida domain
N2_F52B11.3.1	IPR052774	C. elegans Developmental and Neuronal Protein
N2_F52B11.3.1	IPR055355	ZP-C domain
N2_C24B9.7.1	IPR052880	Nematode Receptor-Like Serpentine Class Gamma
N2_C24B9.7.1	IPR000609	7TM GPCR, serpentine receptor class g (Srg)
N2_F22E5.7.1	IPR008588	Protein of unknown function DUF870, Caenorhabditis species
N2_C53B7.1.1	IPR003599	Immunoglobulin domain subtype
N2_C53B7.1.1	IPR013783	Immunoglobulin-like fold
N2_C53B7.1.1	IPR007110	Immunoglobulin-like domain
N2_C53B7.1.1	IPR013151	Immunoglobulin-like beta-sandwich domain
N2_C53B7.1.1	IPR036179	Immunoglobulin-like domain superfamily
N2_C53B7.1.1	IPR050958	Cell Adhesion and Cytoskeletal Organization
N2_C23G10.6.1	IPR002213	UDP-glucuronosyl/UDP-glucosyltransferase
N2_C23G10.6.1	IPR050271	UDP-glycosyltransferase
N2_C23G10.6.1	IPR035595	UDP-glycosyltransferase family, conserved site
N2_Y55F3AM.15.1	IPR054559	PSMD12/CSN4-like, N-terminal
N2_Y55F3AM.15.1	IPR040134	26S Proteasome non-ATPase regulatory subunit 12/COP9 signalosome complex subunit 4
N2_Y55F3AM.15.1	IPR000717	Proteasome component (PCI) domain
N2_Y55F3AM.15.1	IPR036390	Winged helix DNA-binding domain superfamily
N2_Y55F3AM.15.1	IPR036388	Winged helix-like DNA-binding domain superfamily
N2_F11G11.9.1	IPR036873	Rhodanese-like domain superfamily
N2_F11G11.9.1	IPR045078	Sulfurtransferase TST/MPST-like
N2_F11G11.9.1	IPR001763	Rhodanese-like domain
N2_C46C11.2.1	IPR011701	Major facilitator superfamily
N2_C46C11.2.1	IPR036259	MFS transporter superfamily
N2_F09E5.11.1	IPR021013	ATPase, vacuolar ER assembly factor, Vma12
N2_C36E6.3.1	IPR002048	EF-hand domain
N2_C36E6.3.1	IPR050403	Myosin regulatory light chain
N2_C36E6.3.1	IPR018247	EF-Hand 1, calcium-binding site
N2_C36E6.3.1	IPR011992	EF-hand domain pair
N2_F20H11.2.1	IPR027417	P-loop containing nucleoside triphosphate hydrolase
N2_F20H11.2.1	IPR039187	Strawberry notch, AAA domain
N2_F20H11.2.1	IPR057332	SBNO, alpha/beta domain
N2_F20H11.2.1	IPR026741	Protein strawberry notch
N2_F20H11.2.1	IPR026937	Strawberry notch, helicase C domain
N2_K08B4.2.1	IPR051489	Disintegrin and Metalloproteinase Domain-Containing
N2_F26H9.4.1	IPR045094	Nicotinamide/nicotinate mononucleotide adenylyltransferase, eukaryotic
N2_F26H9.4.1	IPR004821	Cytidyltransferase-like domain
N2_F26H9.4.1	IPR051182	Eukaryotic NMN adenylyltransferase
N2_F26H9.4.1	IPR005248	Nicotinate/nicotinamide nucleotide adenylyltransferase
N2_F26H9.4.1	IPR014729	Rossmann-like alpha/beta/alpha sandwich fold
N2_F14H3.11.1	IPR001628	Zinc finger, nuclear hormone receptor-type
N2_F14H3.11.1	IPR035500	Nuclear hormone receptor-like domain superfamily
N2_F14H3.11.1	IPR000536	Nuclear hormone receptor, ligand-binding domain
N2_F14H3.11.1	IPR013088	Zinc finger, NHR/GATA-type
N2_Y47G6A.10.1	IPR050928	ATP-dependent Zinc Metalloprotease
N2_Y47G6A.10.1	IPR041569	AAA ATPase, AAA+ lid domain
N2_Y47G6A.10.1	IPR003593	AAA+ ATPase domain
N2_Y47G6A.10.1	IPR027417	P-loop containing nucleoside triphosphate hydrolase
N2_Y47G6A.10.1	IPR005936	ATP-dependent zinc metalloprotease, FtsH
N2_Y47G6A.10.1	IPR037219	Peptidase M41-like
N2_Y47G6A.10.1	IPR003959	ATPase, AAA-type, core
N2_Y47G6A.10.1	IPR000642	Peptidase M41
N2_Y47G6A.10.1	IPR003960	ATPase, AAA-type, conserved site
N2_Y47G6A.10.1	IPR011546	Peptidase M41, FtsH extracellular
N2_F54C1.2.1	IPR013961	RAI1-like
N2_F54C1.2.1	IPR039039	RAI1-like family
N2_F40F8.7.1	IPR013087	Zinc finger C2H2-type
N2_F40F8.7.1	IPR036236	Zinc finger C2H2 superfamily
N2_T03E6.6.1	IPR019427	7TM GPCR, serpentine receptor class w (Srw)
N2_T03E6.6.1	IPR017452	GPCR, rhodopsin-like, 7TM
N2_C44B7.10.1	IPR003702	Acetyl-CoA hydrolase/transferase, N-terminal
N2_C44B7.10.1	IPR026888	Acetyl-CoA hydrolase/transferase, C-terminal domain
N2_C44B7.10.1	IPR037171	NagB/RpiA transferase-like
N2_C44B7.10.1	IPR046433	Acetyl-CoA hydrolase/transferase
N2_C44B7.10.1	IPR038460	Acetyl-CoA hydrolase/transferase, C-terminal domain superfamily
N2_B0554.5.1	IPR036259	MFS transporter superfamily
N2_B0554.5.1	IPR051617	UNC-93-like transmembrane regulator
N2_B0554.5.1	IPR010291	Ion channel regulatory protein, UNC-93
N2_T05G11.1a.1	IPR013087	Zinc finger C2H2-type
N2_T05G11.1a.1	IPR001781	Zinc finger, LIM-type
N2_C29H12.2.1	IPR004853	Sugar phosphate transporter domain
N2_C29H12.2.1	IPR037185	Multidrug transporter EmrE superfamily
N2_C29H12.2.1	IPR012404	Nucleotide-sugar transporter-related
N2_T22H6.1.1	IPR029034	Cystine-knot cytokine
N2_T22H6.1.1	IPR010345	Interleukin-17 family
N2_T28F4.3.2	IPR003595	Protein-tyrosine phosphatase, catalytic
N2_T28F4.3.2	IPR000387	Tyrosine-specific protein phosphatases domain
N2_T28F4.3.2	IPR000242	Tyrosine-specific protein phosphatase, PTPase domain
N2_T28F4.3.2	IPR029021	Protein-tyrosine phosphatase-like
N2_T28F4.3.2	IPR052782	Oocyte-to-zygote transition regulator
N2_T28F4.3.2	IPR016130	Protein-tyrosine phosphatase, active site
N2_Y116A8C.27a.1	IPR042272	ATP12, ATP synthase F1-assembly protein, N-terminal
N2_Y116A8C.27a.1	IPR011419	ATP12, ATP synthase F1-assembly protein
N2_Y116A8C.27a.1	IPR023335	ATP12 orthogonal Bundle domain superfamily
N2_F36G9.13.1	IPR003125	Domain of unknown function WSN
N2_T19H12.10.1	IPR050271	UDP-glycosyltransferase
N2_T19H12.10.1	IPR002213	UDP-glucuronosyl/UDP-glucosyltransferase
N2_C01G5.5.1	IPR018170	Aldo/keto reductase, conserved site
N2_C01G5.5.1	IPR020471	Aldo-keto reductase
N2_C01G5.5.1	IPR036812	NAD(P)-dependent oxidoreductase domain superfamily
N2_C01G5.5.1	IPR023210	NADP-dependent oxidoreductase domain
N2_C36B7.6.1	IPR008429	Cleft lip and palate transmembrane 1
N2_D1014.5.1	IPR008166	Glycosyltransferase family 92
N2_F49A5.9.1	IPR016187	C-type lectin fold
N2_F49A5.9.1	IPR050976	Snake venom C-type lectin-like
N2_F49A5.9.1	IPR001304	C-type lectin-like
N2_F49A5.9.1	IPR016186	C-type lectin-like/link domain superfamily
N2_F49A5.9.1	IPR018378	C-type lectin, conserved site
N2_F43C1.4.1	IPR000536	Nuclear hormone receptor, ligand-binding domain
N2_F43C1.4.1	IPR035500	Nuclear hormone receptor-like domain superfamily
N2_F43C1.4.1	IPR001628	Zinc finger, nuclear hormone receptor-type
N2_F43C1.4.1	IPR049636	Hepatocyte nuclear factor 4-like, DNA-binding domain
N2_F43C1.4.1	IPR013088	Zinc finger, NHR/GATA-type
N2_Y57G11C.46.1	IPR002184	7TM GPCR, serpentine receptor class b (Srb)
N2_Y57G11C.46.1	IPR051080	Nematode receptor-like serpentine class alpha
N2_F38C2.1b.1	IPR032710	NTF2-like domain superfamily
N2_Y76A2A.1.1	IPR008962	PapD-like superfamily
N2_ZC204.15.1	IPR017452	GPCR, rhodopsin-like, 7TM
N2_ZC204.15.1	IPR019427	7TM GPCR, serpentine receptor class w (Srw)
N2_R160.1a.1	IPR018240	Clathrin adaptor, mu subunit, conserved site
N2_R160.1a.1	IPR001392	Clathrin adaptor, mu subunit
N2_R160.1a.1	IPR022775	AP complex, mu/sigma subunit
N2_R160.1a.1	IPR043532	AP-2 complex subunit mu, N-terminal
N2_R160.1a.1	IPR028565	Mu homology domain
N2_R160.1a.1	IPR011012	Longin-like domain superfamily
N2_R160.1a.1	IPR036168	AP-2 complex subunit mu, C-terminal superfamily
N2_R160.1a.1	IPR050431	Adaptor complexes medium subunit
N2_R160.1a.1	IPR043512	Mu2, C-terminal domain
N2_R173.3.1	IPR019819	Carboxylesterase type B, conserved site
N2_R173.3.1	IPR002018	Carboxylesterase, type B
N2_R173.3.1	IPR051093	Neuroligin and Bile salt-activated lipase
N2_R173.3.1	IPR029058	Alpha/Beta hydrolase fold
N2_C03H5.9.1	IPR019428	7TM GPCR, serpentine receptor class r (Str)
N2_F49C12.4.1	IPR006342	Methyltransferase FkbM
N2_T19D7.6.1	IPR043313	Leucine-rich melanocyte differentiation-associated protein
N2_T19D7.6.1	IPR032675	Leucine-rich repeat domain superfamily
N2_F22F7.7a.2	IPR006840	Glutathione-specific gamma-glutamylcyclotransferase
N2_F22F7.7a.2	IPR013024	Gamma-glutamyl cyclotransferase-like
N2_F22F7.7a.2	IPR036568	Gamma-glutamyl cyclotransferase-like superfamily
N2_ZK112.6.1	IPR042099	ANL, N-terminal domain
N2_K01G5.6.1	IPR040911	Exostosin, GT47 domain
N2_K01G5.6.1	IPR015338	Glycosyl transferase 64 domain
N2_K01G5.6.1	IPR004263	Exostosin-like
N2_K01G5.6.1	IPR029044	Nucleotide-diphospho-sugar transferases
N2_C33H5.10.1	IPR018797	FAM98
N2_C24G6.13a.1	IPR020164	Cytochrome c oxidase assembly protein COX16
N2_C44B12.8.1	IPR019430	7TM GPCR, serpentine receptor class x (Srx)
N2_R07C3.5.1	IPR021942	Protein of unknown function DUF3557
N2_C54D10.10.1	IPR053014	Cuticle-associated divergent protein
N2_C54D10.10.1	IPR036880	Pancreatic trypsin inhibitor Kunitz domain superfamily
N2_C54D10.10.1	IPR002223	Pancreatic trypsin inhibitor Kunitz domain
N2_F26F4.13.1	IPR007128	Nuclear MIS12/MIND complex subunit PMF1/Nnf1
N2_T20G5.10.1	IPR009395	Biogenesis of lysosome-related organelles complex 1 subunit 1
N2_Y39B6A.6.1	IPR008952	Tetraspanin, EC2 domain superfamily
N2_Y39B6A.6.1	IPR018499	Tetraspanin/Peripherin
N2_Y66H1B.4.1	IPR015421	Pyridoxal phosphate-dependent transferase, major domain
N2_Y66H1B.4.1	IPR015422	Pyridoxal phosphate-dependent transferase, small domain
N2_Y66H1B.4.1	IPR015424	Pyridoxal phosphate-dependent transferase
N2_Y66H1B.4.1	IPR050477	Group II Amino Acid Decarboxylases
N2_Y66H1B.4.1	IPR002129	Pyridoxal phosphate-dependent decarboxylase
N2_C15A7.4.1	IPR006201	Neurotransmitter-gated ion-channel
N2_C15A7.4.1	IPR036734	Neurotransmitter-gated ion-channel ligand-binding domain superfamily
N2_C15A7.4.1	IPR018000	Neurotransmitter-gated ion-channel, conserved site
N2_C15A7.4.1	IPR006202	Neurotransmitter-gated ion-channel ligand-binding domain
N2_C28C12.5.1	IPR008139	Saposin B type domain
N2_C28C12.5.1	IPR011001	Saposin-like
N2_C28C12.5.1	IPR008138	Saposin B type, region 2
N2_C28C12.5.1	IPR051428	Sphingolipid Activators and Surfactant Proteins
N2_W04G3.13.1	IPR053322	Phospholipase A2-like
N2_F39G3.6.1	IPR050879	Acyltransferase 3
N2_F39G3.6.1	IPR002656	Acyltransferase 3 domain
N2_F39G3.6.1	IPR043968	SGNH domain
N2_Y38F2AR.5a.1	IPR044210	Transcription factor Tfc3-like
N2_Y38F2AR.5a.1	IPR035625	Tfc3-like, extended winged-helix domain
N2_Y38F2AR.5a.1	IPR056467	GTF3C1, extended winged-helix domain
N2_F17A9.2.1	IPR006767	Cwf19-like protein, C-terminal domain-2
N2_F17A9.2.1	IPR036265	HIT-like superfamily
N2_F17A9.2.1	IPR040194	Cwf19-like protein
N2_F17A9.2.1	IPR006768	Cwf19-like, C-terminal domain-1
N2_T20H4.5.1	IPR017896	4Fe-4S ferredoxin-type, iron-sulphur binding domain
N2_T20H4.5.1	IPR010226	NADH-quinone oxidoreductase, chain I
N2_T20H4.5.1	IPR017900	4Fe-4S ferredoxin, iron-sulphur binding, conserved site
N2_F20E11.2.1	IPR017452	GPCR, rhodopsin-like, 7TM
N2_F20E11.2.1	IPR000276	G protein-coupled receptor, rhodopsin-like
N2_F20E11.2.1	IPR019424	Serpentine type 7TM GPCR chemoreceptor Srsx
N2_F20E11.2.1	IPR047130	Serpentine type 7TM GPCR chemoreceptor Srsx, nematodes
N2_Y37E3.11i.1	IPR004821	Cytidyltransferase-like domain
N2_Y37E3.11i.1	IPR014729	Rossmann-like alpha/beta/alpha sandwich fold
N2_Y37E3.11i.1	IPR041723	CTP:phosphocholine cytidylyltransferase domain
N2_Y37E3.11i.1	IPR044608	Ethanolamine-phosphate cytidylyltransferase
N2_ZK652.1.1	IPR001163	Sm domain, eukaryotic/archaea-type
N2_ZK652.1.1	IPR016487	Sm-like protein Lsm6/SmF
N2_ZK652.1.1	IPR034100	Small nuclear ribonucleoprotein F
N2_ZK652.1.1	IPR047575	Sm domain
N2_ZK652.1.1	IPR010920	LSM domain superfamily
N2_T05E11.1.1	IPR023798	Small ribosomal subunit protein uS7 domain
N2_T05E11.1.1	IPR005716	Ribosomal protein uS7, eukaryotic/archaeal
N2_T05E11.1.1	IPR036823	Small ribosomal subunit protein uS7 domain superfamily
N2_T05E11.1.1	IPR020606	Small ribosomal subunit protein uS7, conserved site
N2_T05E11.1.1	IPR000235	Small ribosomal subunit protein uS7
N2_F26D2.3a.1	IPR003406	Glycosyl transferase, family 14
N2_ZC373.5.1	IPR036409	Class II aldolase/adducin N-terminal domain superfamily
N2_ZC373.5.1	IPR027514	Methylthioribulose-1-phosphate dehydratase, eukaryotes
N2_ZC373.5.1	IPR017714	Methylthioribulose-1-phosphate dehydratase
N2_ZC373.5.1	IPR001303	Class II aldolase/adducin N-terminal
N2_T20D4.2.1	IPR019408	7TM GPCR, serpentine receptor class ab (Srab)
N2_T20D4.2.1	IPR053286	Nematode receptor-like srab
N2_Y32H12A.7b.1	IPR052402	ADCK protein kinase
N2_Y32H12A.7b.1	IPR011009	Protein kinase-like domain superfamily
N2_Y32H12A.7b.1	IPR004147	ABC1 atypical kinase-like domain
N2_M01G12.7.1	IPR039039	RAI1-like family
N2_M01G12.7.1	IPR013961	RAI1-like
N2_W02D9.5.1	IPR000535	Major sperm protein (MSP) domain
N2_W02D9.5.1	IPR013783	Immunoglobulin-like fold
N2_W02D9.5.1	IPR051774	Sperm-specific class P
N2_W02D9.5.1	IPR008962	PapD-like superfamily
N2_AH6.5.1	IPR000571	Zinc finger, CCCH-type
N2_AH6.5.1	IPR045877	RNA-binding protein ZFP36-like
N2_AH6.5.1	IPR036855	Zinc finger, CCCH-type superfamily
N2_Y7A9A.1.1	IPR043138	Gamma-glutamyltranspeptidase, large subunit
N2_Y7A9A.1.1	IPR029055	Nucleophile aminohydrolases, N-terminal
N2_Y7A9A.1.1	IPR043137	Gamma-glutamyltranspeptidase, small subunit, C-terminal domain
N2_Y7A9A.1.1	IPR000101	Gamma-glutamyltranspeptidase
N2_C36C5.2a.1	IPR053286	Nematode receptor-like srab
N2_C36C5.2a.1	IPR019408	7TM GPCR, serpentine receptor class ab (Srab)
N2_C27B7.6.1	IPR006186	Serine/threonine-specific protein phosphatase/bis(5-nucleosyl)-tetraphosphatase
N2_C27B7.6.1	IPR004843	Calcineurin-like, phosphoesterase domain
N2_C27B7.6.1	IPR029052	Metallo-dependent phosphatase-like
N2_C27B7.6.1	IPR050341	Serine/threonine-protein phosphatase PP1 catalytic subunit
N2_W06B4.2.1	IPR029063	S-adenosyl-L-methionine-dependent methyltransferase superfamily
N2_W06B4.2.1	IPR043129	ATPase, nucleotide binding domain
N2_W06B4.2.1	IPR019410	Lysine methyltransferase
N2_W06B4.2.1	IPR039758	N-acetyl-D-glucosamine kinase NAGK-like
N2_W06B4.2.1	IPR002731	ATPase, BadF/BadG/BcrA/BcrD type
N2_H15N14.2a.1	IPR003593	AAA+ ATPase domain
N2_H15N14.2a.1	IPR029067	CDC48 domain 2-like superfamily
N2_H15N14.2a.1	IPR041569	AAA ATPase, AAA+ lid domain
N2_H15N14.2a.1	IPR003960	ATPase, AAA-type, conserved site
N2_H15N14.2a.1	IPR027417	P-loop containing nucleoside triphosphate hydrolase
N2_H15N14.2a.1	IPR039812	Vesicle-fusing ATPase
N2_H15N14.2a.1	IPR054419	NSF, AAA+ ATPase lid domain
N2_H15N14.2a.1	IPR004201	CDC48, domain 2
N2_H15N14.2a.1	IPR003338	CDC48, N-terminal subdomain
N2_H15N14.2a.1	IPR003959	ATPase, AAA-type, core
N2_H15N14.2a.1	IPR009010	Aspartate decarboxylase-like domain superfamily
N2_C25A1.5.1	IPR001199	Cytochrome b5-like heme/steroid binding domain
N2_C25A1.5.1	IPR006694	Fatty acid hydroxylase
N2_C25A1.5.1	IPR036400	Cytochrome b5-like heme/steroid binding domain superfamily
N2_C25A1.5.1	IPR014430	Sterol desaturase Scs7
N2_C17D12.1a.1	IPR001594	Palmitoyltransferase, DHHC domain
N2_C17D12.1a.1	IPR039859	Palmitoyltransferase PFA4/ZDHHC16/ZDHHC20/ERF2-like
N2_F35D2.5a.1	IPR057459	SYDE1/2, C2 domain
N2_F35D2.5a.1	IPR036034	PDZ superfamily
N2_F35D2.5a.1	IPR008936	Rho GTPase activation protein
N2_F35D2.5a.1	IPR000008	C2 domain
N2_F35D2.5a.1	IPR035892	C2 domain superfamily
N2_F35D2.5a.1	IPR000198	Rho GTPase-activating protein domain
N2_F35D2.5a.1	IPR052118	Rho GTPase-activating regulator
N2_F35D2.5a.1	IPR001478	PDZ domain
N2_Y2H9A.1.1	IPR003616	Post-SET domain
N2_Y2H9A.1.1	IPR046341	SET domain superfamily
N2_Y2H9A.1.1	IPR050777	SET2 Histone-Lysine N-Methyltransferase
N2_Y2H9A.1.1	IPR001214	SET domain
N2_T13F3.3.1	IPR000536	Nuclear hormone receptor, ligand-binding domain
N2_T13F3.3.1	IPR035500	Nuclear hormone receptor-like domain superfamily
N2_T13F3.3.1	IPR001628	Zinc finger, nuclear hormone receptor-type
N2_T13F3.3.1	IPR051152	Caenorhabditis elegans Orphan Nuclear Receptors
N2_T13F3.3.1	IPR013088	Zinc finger, NHR/GATA-type
N2_T13F3.3.1	IPR049636	Hepatocyte nuclear factor 4-like, DNA-binding domain
N2_C42D8.2.1	IPR015255	Vitellinogen, open beta-sheet
N2_C42D8.2.1	IPR001846	von Willebrand factor, type D domain
N2_C42D8.2.1	IPR001747	Vitellogenin, N-terminal
N2_C42D8.2.1	IPR015816	Vitellinogen, beta-sheet N-terminal
N2_C42D8.2.1	IPR015819	Lipid transport protein, beta-sheet shell
N2_C42D8.2.1	IPR011030	Lipovitellin-phosvitin complex, superhelical domain
N2_C42D8.2.1	IPR050733	Vitellogenin/Apolipophorin
N2_K03D7.7.1	IPR001810	F-box domain
N2_K03D7.7.1	IPR002900	Domain of unknown function DUF38/FTH, Caenorhabditis species
N2_K03D7.7.1	IPR040161	F-box A protein FB224
N2_F11A10.4b.1	IPR032817	Mon2, C-terminal
N2_F11A10.4b.1	IPR032691	Mon2/Sec7/BIG1-like, HUS domain
N2_F11A10.4b.1	IPR016024	Armadillo-type fold
N2_F11A10.4b.1	IPR032629	Mon2/Sec7/BIG1-like, dimerisation and cyclophilin-binding domain
N2_C09D1.1b.1	IPR036116	Fibronectin type III superfamily
N2_C09D1.1b.1	IPR007110	Immunoglobulin-like domain
N2_C09D1.1b.1	IPR013783	Immunoglobulin-like fold
N2_C09D1.1b.1	IPR036179	Immunoglobulin-like domain superfamily
N2_C09D1.1b.1	IPR003961	Fibronectin type III
N2_C09D1.1b.1	IPR001452	SH3 domain
N2_C09D1.1b.1	IPR000219	Dbl homology domain
N2_C09D1.1b.1	IPR000719	Protein kinase domain
N2_C09D1.1b.1	IPR013106	Immunoglobulin V-set domain
N2_C09D1.1b.1	IPR011993	PH-like domain superfamily
N2_C09D1.1b.1	IPR001849	Pleckstrin homology domain
N2_C09D1.1b.1	IPR035899	Dbl homology (DH) domain superfamily
N2_C09D1.1b.1	IPR011009	Protein kinase-like domain superfamily
N2_C09D1.1b.1	IPR055251	SOS1/NGEF-like, PH domain
N2_C09D1.1b.1	IPR007850	RCSD
N2_C09D1.1b.1	IPR003599	Immunoglobulin domain subtype
N2_C09D1.1b.1	IPR036028	SH3-like domain superfamily
N2_C09D1.1b.1	IPR013098	Immunoglobulin I-set
N2_C09D1.1b.1	IPR003598	Immunoglobulin subtype 2
N2_ZC132.11.1	IPR018817	7TM GPCR, serpentine receptor class z (Srz)
N2_C39E6.1.1	IPR001863	Glypican
N2_F35E12.10.2	IPR003366	CUB-like domain
N2_T08G3.2.1	IPR019428	7TM GPCR, serpentine receptor class r (Str)
N2_F26G5.4.1	IPR019428	7TM GPCR, serpentine receptor class r (Str)
N2_F54A3.4.1	IPR001926	Tryptophan synthase beta chain-like, PALP domain
N2_F54A3.4.1	IPR036052	Tryptophan synthase beta chain-like, PALP domain superfamily
N2_F54A3.4.1	IPR050214	Cysteine synthase/Cystathionine beta-synthase
N2_C35A5.6a.1	IPR019510	A-kinase anchor protein 7-like, phosphoesterase domain
N2_C15H11.5.1	IPR000953	Chromo/chromo shadow domain
N2_C15H11.5.1	IPR001214	SET domain
N2_C15H11.5.1	IPR016197	Chromo-like domain superfamily
N2_C15H11.5.1	IPR046341	SET domain superfamily
N2_T05A10.1d.1	IPR013087	Zinc finger C2H2-type
N2_T05A10.1d.1	IPR036236	Zinc finger C2H2 superfamily
N2_T05A10.1d.1	IPR051969	Zinc-finger DNA-binding transcription regulators
N2_T05A10.1d.1	IPR003604	Matrin/U1-C-like, C2H2-type zinc finger
N2_D2023.4.1	IPR000182	GNAT domain
N2_D2023.4.1	IPR051016	Diverse Substrate Acetyltransferase
N2_D2023.4.1	IPR016181	Acyl-CoA N-acyltransferase
N2_Y48A6B.7.1	IPR016193	Cytidine deaminase-like
N2_Y48A6B.7.1	IPR002125	Cytidine and deoxycytidylate deaminase domain
N2_ZK1251.8a.1	IPR003280	Two pore domain potassium channel
N2_ZK1251.8a.1	IPR013099	Potassium channel domain
N2_Y113G7B.7.1	IPR036047	F-box-like domain superfamily
N2_Y113G7B.7.1	IPR002900	Domain of unknown function DUF38/FTH, Caenorhabditis species
N2_Y113G7B.7.1	IPR001810	F-box domain
N2_Y113G7B.7.1	IPR040161	F-box A protein FB224
N2_K09F6.8.1	IPR021942	Protein of unknown function DUF3557
N2_T04A6.3b.1	IPR005514	Chymotrypsin family Peptidase-S1
N2_T04A6.3b.1	IPR021010	Cytosolic motility protein
N2_Y43F8B.2a.1	IPR037395	GSK3B-interacting protein
N2_Y43F8B.2a.1	IPR023231	GSKIP domain superfamily
N2_Y43F8B.2a.1	IPR007967	GSKIP domain
N2_F22B5.3.1	IPR051962	Cuticlin domain-containing protein
N2_F22B5.3.1	IPR056953	Cuticlin, N-terminal domain
N2_F22B5.3.1	IPR001507	Zona pellucida domain
N2_F22B5.3.1	IPR057475	Cuticlin, C-terminal domain
N2_F32A6.4a.2	IPR011990	Tetratricopeptide-like helical domain superfamily
N2_F32A6.4a.2	IPR003109	GoLoco motif
N2_F32A6.4a.2	IPR052386	G-protein-signaling modulator
N2_F32A6.4a.2	IPR019734	Tetratricopeptide repeat
N2_F40F8.11a.1	IPR012816	NADAR
N2_F40F8.11a.1	IPR037238	YbiA-like superfamily
N2_C05E4.4a.1	IPR019429	7TM GPCR, serpentine chemoreceptor class i (Sri)
N2_T28F2.2b.1	IPR047155	COMM domain-containing protein 4/6/7/8
N2_F56A11.4a.1	IPR017452	GPCR, rhodopsin-like, 7TM
N2_ZC262.8.1	IPR036870	Small ribosomal subunit protein bS18 superfamily
N2_ZC262.8.1	IPR001648	Small ribosomal subunit protein bS18
N2_C13A2.5.1	IPR052012	Glycosyltransferase_92
N2_C13A2.5.1	IPR008166	Glycosyltransferase family 92
N2_F53F4.7.1	IPR005069	Nucleotide-diphospho-sugar transferase
N2_R05D8.11.1	IPR003326	TRA-1 regulated
N2_T05G5.10a.1	IPR012340	Nucleic acid-binding, OB-fold
N2_T05G5.10a.1	IPR020189	Translation elongation factor, IF5A C-terminal
N2_T05G5.10a.1	IPR019769	Translation elongation factor, IF5A, hypusine site
N2_T05G5.10a.1	IPR048670	Translation initiation factor 5A-like, N-terminal
N2_T05G5.10a.1	IPR001884	Translation elongation factor IF5A-like
N2_T05G5.10a.1	IPR014722	Large ribosomal subunit protein uL2, domain 2
N2_T05G5.10a.1	IPR008991	Translation protein SH3-like domain superfamily
N2_F09G2.1a.1	IPR020635	Tyrosine-protein kinase, catalytic domain
N2_F09G2.1a.1	IPR050122	Receptor Tyrosine Kinase
N2_F09G2.1a.1	IPR000719	Protein kinase domain
N2_F09G2.1a.1	IPR008266	Tyrosine-protein kinase, active site
N2_F09G2.1a.1	IPR001245	Serine-threonine/tyrosine-protein kinase, catalytic domain
N2_F09G2.1a.1	IPR011009	Protein kinase-like domain superfamily
N2_F37B4.12.1	IPR019428	7TM GPCR, serpentine receptor class r (Str)
N2_T27B1.2b.1	IPR036236	Zinc finger C2H2 superfamily
N2_T27B1.2b.1	IPR013087	Zinc finger C2H2-type
N2_T27B1.2b.1	IPR050589	Ikaros C2H2-type zinc-finger
N2_F37H8.4.1	IPR004686	Tricarboxylate/iron carrier
N2_F21F3.1.1	IPR001258	NHL repeat
N2_F21F3.1.1	IPR000720	Peptidylglycine alpha-hydroxylating monooxygenase/peptidyl-hydroxyglycine alpha-amidating lyase
N2_F21F3.1.1	IPR011042	Six-bladed beta-propeller, TolB-like
N2_ZK1098.5.1	IPR024096	NO signalling/Golgi transport ligand-binding domain superfamily
N2_ZK1098.5.1	IPR016721	Bet3 family
N2_ZK1098.5.1	IPR007194	Transport protein particle (TRAPP) component
N2_T22B3.3.1	IPR008962	PapD-like superfamily
N2_T22B3.3.1	IPR000535	Major sperm protein (MSP) domain
N2_T22B3.3.1	IPR013783	Immunoglobulin-like fold
N2_R03H10.7.1	IPR031657	Replication protein A, OB domain
N2_R03H10.7.1	IPR012340	Nucleic acid-binding, OB-fold
N2_Y57G11C.25.1	IPR000571	Zinc finger, CCCH-type
N2_Y57G11C.25.1	IPR045877	RNA-binding protein ZFP36-like
N2_Y57G11C.25.1	IPR036855	Zinc finger, CCCH-type superfamily
N2_T13H5.5.1	IPR040054	Small ribosomal subunit protein mS40
N2_T13H5.5.1	IPR036870	Small ribosomal subunit protein bS18 superfamily
N2_C24H11.5b.1	IPR020338	SMN complex, gem-associated protein 7
N2_T19C3.9.1	IPR001534	Transthyretin-like
N2_T19C3.9.1	IPR038479	Transthyretin-like superfamily
N2_F38C2.5.1	IPR000571	Zinc finger, CCCH-type
N2_F38C2.5.1	IPR036855	Zinc finger, CCCH-type superfamily
N2_F38C2.5.1	IPR045877	RNA-binding protein ZFP36-like
N2_F49F1.9.1	IPR013320	Concanavalin A-like lectin/glucanase domain superfamily
N2_F49F1.9.1	IPR001079	Galectin, carbohydrate recognition domain
N2_F49F1.9.1	IPR044156	Galectin-like
N2_C34D4.1.1	IPR026106	Microtubule-associated protein 9
N2_Y71F9B.3.1	IPR004345	TB2/DP1/HVA22
N2_Y47G6A.31.1	IPR001841	Zinc finger, RING-type
N2_Y47G6A.31.1	IPR051435	RING finger E3 ubiquitin-protein ligases
N2_Y47G6A.31.1	IPR013083	Zinc finger, RING/FYVE/PHD-type
N2_Y47G6A.31.1	IPR017907	Zinc finger, RING-type, conserved site
N2_ZK637.7b.1	IPR033471	DIRP domain
N2_ZK637.7b.1	IPR045831	LIN-9, C-terminal
N2_ZK637.7b.1	IPR010561	Protein LIN-9/Protein ALWAYS EARLY
N2_W03D8.8.1	IPR029058	Alpha/Beta hydrolase fold
N2_W03D8.8.1	IPR006862	Acyl-CoA thioester hydrolase/bile acid-CoA amino acid N-acetyltransferase
N2_W03D8.8.1	IPR014940	BAAT/Acyl-CoA thioester hydrolase C-terminal
N2_W03D8.8.1	IPR016662	Acyl-CoA thioesterase, long chain
N2_W03D8.8.1	IPR042490	Acyl-CoA thioester hydrolase/BAAT, N-terminal
N2_T22F3.11.1	IPR036259	MFS transporter superfamily
N2_T22F3.11.1	IPR020846	Major facilitator superfamily domain
N2_T22F3.11.1	IPR011701	Major facilitator superfamily
N2_ZC395.10.1	IPR007052	CS domain
N2_ZC395.10.1	IPR045250	Co-chaperone protein p23-like
N2_ZC395.10.1	IPR008978	HSP20-like chaperone
N2_T24B8.4a.1	IPR003124	WH2 domain
N2_F33A8.6.1	IPR015655	Protein phosphatase 2C
N2_F33A8.6.1	IPR000222	PPM-type phosphatase, divalent cation binding
N2_F33A8.6.1	IPR036457	PPM-type phosphatase-like domain superfamily
N2_F33A8.6.1	IPR001932	PPM-type phosphatase-like domain
N2_C24G6.8.1	IPR002833	Peptidyl-tRNA hydrolase, PTH2
N2_C24G6.8.1	IPR015940	Ubiquitin-associated domain
N2_C24G6.8.1	IPR023476	Peptidyl-tRNA hydrolase II domain superfamily
N2_C24G6.8.1	IPR009060	UBA-like superfamily
N2_C10F3.4b.1	IPR026506	GDP-L-galactose/GDP-D-glucose phosphorylase
N2_ZK632.9.1	IPR018792	Nuclear protein 1-like
N2_C38C3.9.1	IPR000536	Nuclear hormone receptor, ligand-binding domain
N2_C38C3.9.1	IPR013088	Zinc finger, NHR/GATA-type
N2_C38C3.9.1	IPR001628	Zinc finger, nuclear hormone receptor-type
N2_C38C3.9.1	IPR049636	Hepatocyte nuclear factor 4-like, DNA-binding domain
N2_C38C3.9.1	IPR035500	Nuclear hormone receptor-like domain superfamily
N2_C38C3.9.1	IPR001723	Nuclear hormone receptor
N2_B0496.7.1	IPR001781	Zinc finger, LIM-type
N2_F14F8.1.1	IPR019428	7TM GPCR, serpentine receptor class r (Str)
N2_Y105E8A.22.1	IPR053823	CLIC, N-terminal domain
N2_Y105E8A.22.1	IPR036282	Glutathione S-transferase, C-terminal domain superfamily
N2_T17A3.4.1	IPR053222	Zygotic Embryogenesis-Associated Protein
N2_T17A3.4.1	IPR012885	Sdz-33, F-box domain
N2_T17A3.4.1	IPR001810	F-box domain
N2_W05B10.2.1	IPR041367	E3 ligase, CCCH-type zinc finger
N2_W05B10.2.1	IPR036855	Zinc finger, CCCH-type superfamily
N2_W05B10.2.1	IPR000571	Zinc finger, CCCH-type
N2_F32H2.5.1	IPR036291	NAD(P)-binding domain superfamily
N2_F32H2.5.1	IPR014031	Beta-ketoacyl synthase, C-terminal
N2_F32H2.5.1	IPR020807	Polyketide/metazoan fatty acid synthase-like, dehydratase domain
N2_F32H2.5.1	IPR013149	Alcohol dehydrogenase-like, C-terminal
N2_F32H2.5.1	IPR020806	Polyketide synthase-like, phosphopantetheine-binding domain
N2_F32H2.5.1	IPR001227	Acyl transferase domain superfamily
N2_F32H2.5.1	IPR049391	Fatty acid synthase, pseudo-KR domain
N2_F32H2.5.1	IPR011032	GroES-like superfamily
N2_F32H2.5.1	IPR029063	S-adenosyl-L-methionine-dependent methyltransferase superfamily
N2_F32H2.5.1	IPR001031	Thioesterase
N2_F32H2.5.1	IPR016039	Thiolase-like
N2_F32H2.5.1	IPR016035	Acyl transferase/acyl hydrolase/lysophospholipase
N2_F32H2.5.1	IPR014030	Beta-ketoacyl synthase-like, N-terminal
N2_F32H2.5.1	IPR050091	Polyketide and Nonribosomal Peptide Biosynthesis Enzymes
N2_F32H2.5.1	IPR016036	Malonyl-CoA ACP transacylase, ACP-binding
N2_F32H2.5.1	IPR036736	ACP-like superfamily
N2_F32H2.5.1	IPR049900	Polyketide synthase, dehydratase domain
N2_F32H2.5.1	IPR057326	Ketoreductase domain
N2_F32H2.5.1	IPR020841	Polyketide synthase, beta-ketoacyl synthase domain
N2_F32H2.5.1	IPR020843	Enoylreductase domain
N2_F32H2.5.1	IPR009081	Phosphopantetheine binding ACP domain
N2_F32H2.5.1	IPR013968	Polyketide synthase-like, ketoreductase domain
N2_F32H2.5.1	IPR029058	Alpha/Beta hydrolase fold
N2_F32H2.5.1	IPR018201	Beta-ketoacyl synthase, active site
N2_F32H2.5.1	IPR014043	Acyl transferase domain
N2_F32H2.5.1	IPR042104	Polyketide synthase, dehydratase domain superfamily
N2_F32H2.5.1	IPR032821	Polyketide synthase, C-terminal extension
N2_M01D1.9.1	IPR012885	Sdz-33, F-box domain
N2_M01D1.9.1	IPR053222	Zygotic Embryogenesis-Associated Protein
N2_M01D1.9.1	IPR001810	F-box domain
N2_F26A1.4.1	IPR000719	Protein kinase domain
N2_F26A1.4.1	IPR011009	Protein kinase-like domain superfamily
N2_F26A1.4.1	IPR008271	Serine/threonine-protein kinase, active site
N2_F26A1.4.1	IPR050235	Casein Kinase 1 Ser/Thr Protein Kinase
N2_T25E12.8.1	IPR001304	C-type lectin-like
N2_T25E12.8.1	IPR016187	C-type lectin fold
N2_T25E12.8.1	IPR016186	C-type lectin-like/link domain superfamily
N2_T25E12.8.1	IPR050976	Snake venom C-type lectin-like
N2_DC2.3b.1	IPR001079	Galectin, carbohydrate recognition domain
N2_DC2.3b.1	IPR013320	Concanavalin A-like lectin/glucanase domain superfamily
N2_DC2.3b.1	IPR044156	Galectin-like
N2_Y106G6H.2.2	IPR002004	Polyadenylate-binding protein/Hyperplastic disc protein, C-terminal
N2_Y106G6H.2.2	IPR003954	RNA recognition motif domain, eukaryotic-type
N2_Y106G6H.2.2	IPR035979	RNA-binding domain superfamily
N2_Y106G6H.2.2	IPR034364	PABP, RNA recognition motif 1
N2_Y106G6H.2.2	IPR000504	RNA recognition motif domain
N2_Y106G6H.2.2	IPR012677	Nucleotide-binding alpha-beta plait domain superfamily
N2_Y106G6H.2.2	IPR036053	PABC (PABP) domain
N2_Y106G6H.2.2	IPR045305	PABP, RNA recognition motif 2
N2_Y106G6H.2.2	IPR006515	Polyadenylate binding protein, human types 1, 2, 3, 4
N2_C27A12.6.1	IPR054694	E3 ubiquitin-protein ligase parkin-like, IBR domain
N2_C27A12.6.1	IPR002867	IBR domain
N2_C27A12.6.1	IPR044066	TRIAD supradomain
N2_C27A12.6.1	IPR048962	E3 ubiquitin-protein ligase ARIH1-like, UBA-like domain
N2_C27A12.6.1	IPR045840	Ariadne domain
N2_C27A12.6.1	IPR031127	E3 ubiquitin ligase RBR family
N2_C27A12.6.1	IPR013083	Zinc finger, RING/FYVE/PHD-type
N2_C17A2.8.1	IPR000536	Nuclear hormone receptor, ligand-binding domain
N2_C17A2.8.1	IPR001628	Zinc finger, nuclear hormone receptor-type
N2_C17A2.8.1	IPR013088	Zinc finger, NHR/GATA-type
N2_C17A2.8.1	IPR035500	Nuclear hormone receptor-like domain superfamily
N2_T01E8.2.1	IPR011598	Myc-type, basic helix-loop-helix (bHLH) domain
N2_T01E8.2.1	IPR036638	Helix-loop-helix DNA-binding domain superfamily
N2_C06H2.3a.1	IPR003347	JmjC domain
N2_C06H2.3a.1	IPR000182	GNAT domain
N2_C06H2.3a.1	IPR041667	Cupin-like domain 8
N2_C06H2.3a.1	IPR016181	Acyl-CoA N-acyltransferase
N2_C33E10.2.1	IPR001810	F-box domain
N2_C33E10.2.1	IPR002900	Domain of unknown function DUF38/FTH, Caenorhabditis species
N2_C33E10.2.1	IPR040161	F-box A protein FB224
N2_C33E10.2.1	IPR036047	F-box-like domain superfamily
N2_T01G9.6b.2	IPR000704	Casein kinase II, regulatory subunit
N2_T01G9.6b.2	IPR016149	Casein kinase II, regulatory subunit, N-terminal
N2_T01G9.6b.2	IPR035991	Casein kinase II subunit beta-like
N2_R09E12.9.1	IPR032710	NTF2-like domain superfamily
N2_R09E12.9.1	IPR027843	Domain of unknown function DUF4440
N2_R05D3.4b.1	IPR017907	Zinc finger, RING-type, conserved site
N2_R05D3.4b.1	IPR001841	Zinc finger, RING-type
N2_R05D3.4b.1	IPR013956	E3 ubiquitin ligase Bre1
N2_R05D3.4b.1	IPR018957	Zinc finger, C3HC4 RING-type
N2_R05D3.4b.1	IPR013083	Zinc finger, RING/FYVE/PHD-type
N2_Y69H2.12.1	IPR000742	EGF-like domain
N2_Y69H2.12.1	IPR001881	EGF-like calcium-binding domain
N2_Y69H2.12.1	IPR001873	Epithelial sodium channel
N2_R09D1.11a.1	IPR011583	Chitinase II/V-like, catalytic domain
N2_R09D1.11a.1	IPR001223	Glycoside hydrolase family 18, catalytic domain
N2_R09D1.11a.1	IPR017853	Glycoside hydrolase superfamily
N2_W02H5.8.1	IPR050861	Dihydroxyacetone Kinase (DAK)
N2_W02H5.8.1	IPR004007	DhaL domain
N2_W02H5.8.1	IPR004006	DhaK domain
N2_W02H5.8.1	IPR036117	DhaL domain superfamily
N2_W02H5.8.1	IPR012734	Dihydroxyacetone kinase
N2_Y41E3.12.1	IPR019425	7TM GPCR, serpentine receptor class t (Srt)
N2_C45H4.12.1	IPR019428	7TM GPCR, serpentine receptor class r (Str)
N2_Y17D7A.1.1	IPR035500	Nuclear hormone receptor-like domain superfamily
N2_Y17D7A.1.1	IPR001628	Zinc finger, nuclear hormone receptor-type
N2_Y17D7A.1.1	IPR000536	Nuclear hormone receptor, ligand-binding domain
N2_Y17D7A.1.1	IPR051152	Caenorhabditis elegans Orphan Nuclear Receptors
N2_Y17D7A.1.1	IPR013088	Zinc finger, NHR/GATA-type
N2_F54A5.2a.1	IPR001507	Zona pellucida domain
N2_F58A4.8.1	IPR018316	Tubulin/FtsZ, 2-layer sandwich domain
N2_F58A4.8.1	IPR003008	Tubulin/FtsZ, GTPase domain
N2_F58A4.8.1	IPR036525	Tubulin/FtsZ, GTPase domain superfamily
N2_F58A4.8.1	IPR008280	Tubulin/FtsZ, C-terminal
N2_F58A4.8.1	IPR017975	Tubulin, conserved site
N2_F58A4.8.1	IPR002454	Gamma tubulin
N2_F58A4.8.1	IPR000217	Tubulin
N2_F58A4.8.1	IPR037103	Tubulin/FtsZ-like, C-terminal domain
N2_F58A4.8.1	IPR023123	Tubulin, C-terminal
N2_ZC404.13.1	IPR017452	GPCR, rhodopsin-like, 7TM
N2_ZC404.13.1	IPR019427	7TM GPCR, serpentine receptor class w (Srw)
N2_EEED8.10a.1	IPR012677	Nucleotide-binding alpha-beta plait domain superfamily
N2_EEED8.10a.1	IPR006553	Leucine-rich repeat, cysteine-containing subtype
N2_EEED8.10a.1	IPR001810	F-box domain
N2_EEED8.10a.1	IPR000504	RNA recognition motif domain
N2_EEED8.10a.1	IPR035979	RNA-binding domain superfamily
N2_EEED8.10a.1	IPR032675	Leucine-rich repeat domain superfamily
N2_T20G5.1.1	IPR000547	Clathrin, heavy chain/VPS, 7-fold repeat
N2_T20G5.1.1	IPR011990	Tetratricopeptide-like helical domain superfamily
N2_T20G5.1.1	IPR016024	Armadillo-type fold
N2_T20G5.1.1	IPR015348	Clathrin, heavy chain, linker, core motif
N2_T20G5.1.1	IPR022365	Clathrin, heavy chain, propeller repeat
N2_T20G5.1.1	IPR016341	Clathrin, heavy chain
N2_T20G5.1.1	IPR016025	Clathrin heavy chain, N-terminal
N2_T20G5.1.1	IPR055358	Clathrin heavy-chain repeat
N2_T27F2.3.2	IPR051190	Baculoviral IAP repeat-containing
N2_T27F2.3.2	IPR001370	BIR repeat
N2_ZK909.3.1	IPR003607	HD/PDEase domain
N2_ZK909.3.1	IPR052194	Guanosine-3',5'-bis(diphosphate) 3'-pyrophosphohydrolase
N2_ZK909.3.1	IPR006674	HD domain
N2_C08F11.5a.1	IPR001810	F-box domain
N2_C08F11.5a.1	IPR002900	Domain of unknown function DUF38/FTH, Caenorhabditis species
N2_C08F11.5a.1	IPR040161	F-box A protein FB224
N2_C08F11.5a.1	IPR036047	F-box-like domain superfamily
N2_R08B4.2.1	IPR009057	Homedomain-like superfamily
N2_R08B4.2.1	IPR017970	Homeobox, conserved site
N2_R08B4.2.1	IPR050649	Paired Homeobox Transcription Factors
N2_R08B4.2.1	IPR001356	Homeodomain
N2_C08F11.11.2	IPR009981	Protein of unknown function DUF1505
N2_F57G9.7.1	IPR004151	7TM GPCR, serpentine receptor class e (Sre)
N2_F18A1.6b.1	IPR027819	Guanine nucleotide exchange factor C9orf72
N2_F39E9.11.1	IPR000210	BTB/POZ domain
N2_F39E9.11.1	IPR011333	SKP1/BTB/POZ domain superfamily
N2_K04E7.2.1	IPR036259	MFS transporter superfamily
N2_K04E7.2.1	IPR004768	Oligopeptide transporter
N2_K04E7.2.1	IPR018456	PTR2 family proton/oligopeptide symporter, conserved site
N2_K04E7.2.1	IPR000109	Proton-dependent oligopeptide transporter family
N2_C52B9.3a.1	IPR032675	Leucine-rich repeat domain superfamily
N2_C52B9.3a.1	IPR029071	Ubiquitin-like domain superfamily
N2_Y38E10A.22a.1	IPR016024	Armadillo-type fold
N2_Y38E10A.22a.1	IPR011989	Armadillo-like helical
N2_Y38E10A.22a.1	IPR050693	Hsp70 Nucleotide Exchange Factors and Inhibitors
N2_F46B3.1.1	IPR003582	ShKT domain
N2_Y94A7B.3.1	IPR019422	7TM GPCR, serpentine receptor class h (Srh)
N2_R01H10.4.1	IPR040271	Uncharacterized protein T19C3.2-like
N2_C12D5.2a.1	IPR001628	Zinc finger, nuclear hormone receptor-type
N2_C12D5.2a.1	IPR000536	Nuclear hormone receptor, ligand-binding domain
N2_C12D5.2a.1	IPR035500	Nuclear hormone receptor-like domain superfamily
N2_C12D5.2a.1	IPR013088	Zinc finger, NHR/GATA-type
N2_C12D5.2a.1	IPR049636	Hepatocyte nuclear factor 4-like, DNA-binding domain
N2_B0464.6.2	IPR019176	Cytochrome B561-related
N2_R02C2.3a.1	IPR052728	Oxygen and lipid transport regulator
N2_R02C2.3a.1	IPR002656	Acyltransferase 3 domain
N2_R02C2.3a.1	IPR006621	Nose resistant-to-fluoxetine protein, N-terminal
N2_T10H9.6b.1	IPR019428	7TM GPCR, serpentine receptor class r (Str)
N2_T07D1.4d.1	IPR035979	RNA-binding domain superfamily
N2_T07D1.4d.1	IPR000504	RNA recognition motif domain
N2_T07D1.4d.1	IPR047131	RNA binding protein fox-1 homolog 1-like
N2_T07D1.4d.1	IPR012677	Nucleotide-binding alpha-beta plait domain superfamily
N2_T07D1.4d.1	IPR034237	FOX1, RNA recognition motif
N2_F59E12.2.1	IPR046437	Serine/threonine-protein kinase, first cryptic polo-box domain superfamily
N2_F59E12.2.1	IPR047108	Plk4-like, second cryptic polo-box domain superfamily
N2_F59E12.2.1	IPR040734	Zyg-1, polo box domain 2
N2_F59E12.2.1	IPR011009	Protein kinase-like domain superfamily
N2_F59E12.2.1	IPR040733	Zyg-1, polo box domain 1
N2_F59E12.2.1	IPR000719	Protein kinase domain
N2_F59E12.2.1	IPR017441	Protein kinase, ATP binding site
N2_F59E12.2.1	IPR008266	Tyrosine-protein kinase, active site
N2_ZK1067.6a.1	IPR000504	RNA recognition motif domain
N2_ZK1067.6a.1	IPR050666	Epithelial Splicing Regulatory
N2_ZK1067.6a.1	IPR035979	RNA-binding domain superfamily
N2_ZK1067.6a.1	IPR012677	Nucleotide-binding alpha-beta plait domain superfamily
N2_F35D11.8.1	IPR016187	C-type lectin fold
N2_F52F12.1a.1	IPR036259	MFS transporter superfamily
N2_F52F12.1a.1	IPR005828	Major facilitator, sugar transporter-like
N2_F52F12.1a.1	IPR020846	Major facilitator superfamily domain
N2_C33H5.11d.1	IPR007369	Peptidase A22B, signal peptide peptidase
N2_K04G11.4.1	IPR001680	WD40 repeat
N2_K04G11.4.1	IPR019775	WD40 repeat, conserved site
N2_K04G11.4.1	IPR015943	WD40/YVTN repeat-like-containing domain superfamily
N2_K04G11.4.1	IPR020472	PAC1/LIS1-like, WD-40 repeat
N2_K04G11.4.1	IPR036322	WD40-repeat-containing domain superfamily
N2_E04F6.14.1	IPR019421	7TM GPCR, serpentine receptor class d (Srd)
N2_E04F6.14.1	IPR050920	Nematode receptor-like class delta
N2_Y23H5A.5a.1	IPR030045	Alpha-catulin 1
N2_Y23H5A.5a.1	IPR036723	Alpha-catenin/vinculin-like superfamily
N2_Y23H5A.5a.1	IPR006077	Vinculin/alpha-catenin
N2_Y23H5A.5a.1	IPR001033	Alpha-catenin
N2_Y45G12C.14.1	IPR019423	7TM GPCR, serpentine receptor class j (Srj)
N2_H05L14.2a.1	IPR013083	Zinc finger, RING/FYVE/PHD-type
N2_H05L14.2a.1	IPR001841	Zinc finger, RING-type
N2_Y27F2A.5.1	IPR021942	Protein of unknown function DUF3557
N2_F08E10.7.1	IPR014044	CAP domain
N2_F08E10.7.1	IPR035940	CAP superfamily
N2_F19F10.5.1	IPR046328	ETS family
N2_F19F10.5.1	IPR036388	Winged helix-like DNA-binding domain superfamily
N2_F19F10.5.1	IPR000418	Ets domain
N2_F19F10.5.1	IPR036390	Winged helix DNA-binding domain superfamily
N2_C54D10.6.1	IPR019422	7TM GPCR, serpentine receptor class h (Srh)
N2_W03B1.4a.1	IPR045864	Class II Aminoacyl-tRNA synthetase/Biotinyl protein ligase (BPL) and lipoyl protein ligase (LPL)
N2_W03B1.4a.1	IPR006195	Aminoacyl-tRNA synthetase, class II
N2_W03B1.4a.1	IPR002314	Aminoacyl-tRNA synthetase, class II (G/ P/ S/T)
N2_W03B1.4a.1	IPR002317	Serine-tRNA ligase, type1
N2_T05E7.1.1	IPR016662	Acyl-CoA thioesterase, long chain
N2_T05E7.1.1	IPR029058	Alpha/Beta hydrolase fold
N2_T05E7.1.1	IPR006862	Acyl-CoA thioester hydrolase/bile acid-CoA amino acid N-acetyltransferase
N2_T05E7.1.1	IPR014940	BAAT/Acyl-CoA thioester hydrolase C-terminal
N2_T05E7.1.1	IPR042490	Acyl-CoA thioester hydrolase/BAAT, N-terminal
N2_Y69E1A.2.1	IPR021010	Cytosolic motility protein
N2_F54E4.2.1	IPR052665	Neuropeptide-activated GPCR
N2_F54E4.2.1	IPR017452	GPCR, rhodopsin-like, 7TM
N2_F54E4.2.1	IPR000276	G protein-coupled receptor, rhodopsin-like
N2_F45C12.16.1	IPR000494	Receptor L-domain
N2_F45C12.16.1	IPR036941	Receptor L-domain superfamily
N2_F45C12.16.1	IPR053079	SPS2 domain-containing protein
N2_F48C1.2.1	IPR042317	F-box protein she-1-like
N2_F48C1.2.1	IPR001810	F-box domain
N2_M04G7.2a.1	IPR000387	Tyrosine-specific protein phosphatases domain
N2_M04G7.2a.1	IPR029021	Protein-tyrosine phosphatase-like
N2_M04G7.2a.1	IPR052782	Oocyte-to-zygote transition regulator
N2_M04G7.2a.1	IPR000242	Tyrosine-specific protein phosphatase, PTPase domain
N2_M04G7.2a.1	IPR003595	Protein-tyrosine phosphatase, catalytic
N2_M04G7.2a.1	IPR016130	Protein-tyrosine phosphatase, active site
N2_Y37E11AL.1.1	IPR017452	GPCR, rhodopsin-like, 7TM
N2_F08G12.4.1	IPR022772	von Hippel-Lindau disease tumour suppressor, beta/alpha domain
N2_F08G12.4.1	IPR036208	VHL superfamily
N2_F08G12.4.1	IPR037140	von Hippel-Lindau disease tumour suppressor, beta domain superfamily
N2_F08G12.4.1	IPR024053	von Hippel-Lindau disease tumour suppressor, beta domain
N2_F44B9.9.1	IPR006186	Serine/threonine-specific protein phosphatase/bis(5-nucleosyl)-tetraphosphatase
N2_F44B9.9.1	IPR029052	Metallo-dependent phosphatase-like
N2_F44B9.9.1	IPR050341	Serine/threonine-protein phosphatase PP1 catalytic subunit
N2_F44B9.9.1	IPR004843	Calcineurin-like, phosphoesterase domain
N2_ZC262.12.1	IPR009545	Tight junction protein, claudin-like
N2_F44G4.8a.1	IPR000242	Tyrosine-specific protein phosphatase, PTPase domain
N2_F44G4.8a.1	IPR013783	Immunoglobulin-like fold
N2_F44G4.8a.1	IPR036116	Fibronectin type III superfamily
N2_F44G4.8a.1	IPR029021	Protein-tyrosine phosphatase-like
N2_F44G4.8a.1	IPR041201	PTPRJ, transmembrane domain
N2_F44G4.8a.1	IPR003595	Protein-tyrosine phosphatase, catalytic
N2_F44G4.8a.1	IPR003961	Fibronectin type III
N2_F44G4.8a.1	IPR057482	Dep-1, third Fn3-like domain
N2_F44G4.8a.1	IPR050713	Receptor-type Tyrosine-protein Phosphatases/Ushers
N2_F44G4.8a.1	IPR056968	Dep-1, second Fn3-like domain
N2_F44G4.8a.1	IPR000387	Tyrosine-specific protein phosphatases domain
N2_F44G4.8a.1	IPR056969	Dep-1, sixth Fn3-like domain
N2_F44G4.8a.1	IPR056970	Dep-1, fourth Fn3-like domain
N2_F44G4.8a.1	IPR056967	Dep-1, first Fn3-like domain
N2_F44G4.8a.1	IPR056966	Dep-1, fifth Fn3-like domain
N2_F44G4.8a.1	IPR016130	Protein-tyrosine phosphatase, active site
N2_C50B8.3.1	IPR013857	NADH:ubiquinone oxidoreductase intermediate-associated protein 30
N2_C50B8.3.1	IPR039131	Complex I intermediate-associated protein 30, mitochondrial
N2_C50B8.3.1	IPR008979	Galactose-binding-like domain superfamily
N2_C15A11.7a.1	IPR002781	Transmembrane protein TauE-like
N2_Y65B4BM.3.1	IPR002602	Domain of unknown function DB
N2_F08B6.3.1	IPR018247	EF-Hand 1, calcium-binding site
N2_F08B6.3.1	IPR002048	EF-hand domain
N2_F08B6.3.1	IPR011992	EF-hand domain pair
N2_Y38C1AA.2.1	IPR000717	Proteasome component (PCI) domain
N2_Y38C1AA.2.1	IPR055089	COP9 signalosome complex subunit 3, N-terminal helical repeats
N2_Y38C1AA.2.1	IPR050756	COP9 signalosome complex subunit 3
N2_B0034.5.1	IPR000276	G protein-coupled receptor, rhodopsin-like
N2_B0034.5.1	IPR017452	GPCR, rhodopsin-like, 7TM
N2_B0222.2.1	IPR001204	Phosphate transporter
N2_ZK546.13.1	IPR019258	Mediator complex, subunit Med4
N2_C28C12.7b.1	IPR008139	Saposin B type domain
N2_C28C12.7b.1	IPR011001	Saposin-like
N2_C28C12.7b.1	IPR051428	Sphingolipid Activators and Surfactant Proteins
N2_C28C12.7b.1	IPR008373	Saposin
N2_C28C12.7b.1	IPR008138	Saposin B type, region 2
N2_C44H4.4.1	IPR026728	Bridge-like lipid transfer protein family member 3A/B
N2_F11E6.8a.1	IPR008266	Tyrosine-protein kinase, active site
N2_F11E6.8a.1	IPR050122	Receptor Tyrosine Kinase
N2_F11E6.8a.1	IPR001245	Serine-threonine/tyrosine-protein kinase, catalytic domain
N2_F11E6.8a.1	IPR000719	Protein kinase domain
N2_F11E6.8a.1	IPR011009	Protein kinase-like domain superfamily
N2_F11E6.8a.1	IPR020635	Tyrosine-protein kinase, catalytic domain
N2_F11E6.8a.1	IPR017441	Protein kinase, ATP binding site
N2_T14G12.4a.1	IPR001766	Fork head domain
N2_T14G12.4a.1	IPR036388	Winged helix-like DNA-binding domain superfamily
N2_T14G12.4a.1	IPR047208	Forkhead box protein G1
N2_T14G12.4a.1	IPR036390	Winged helix DNA-binding domain superfamily
N2_T14G12.4a.1	IPR030456	Fork head domain conserved site 2
N2_T14G12.4a.1	IPR018122	Fork head domain conserved site1
N2_Y71G12B.23a.1	IPR004254	AdipoR/Haemolysin-III-related
N2_R09G11.2a.2	IPR035500	Nuclear hormone receptor-like domain superfamily
N2_R09G11.2a.2	IPR001628	Zinc finger, nuclear hormone receptor-type
N2_R09G11.2a.2	IPR049636	Hepatocyte nuclear factor 4-like, DNA-binding domain
N2_R09G11.2a.2	IPR000536	Nuclear hormone receptor, ligand-binding domain
N2_R09G11.2a.2	IPR001723	Nuclear hormone receptor
N2_R09G11.2a.2	IPR050274	Nuclear hormone receptor family NR2 subfamily
N2_R09G11.2a.2	IPR013088	Zinc finger, NHR/GATA-type
N2_Y40B1A.4.1	IPR013087	Zinc finger C2H2-type
N2_Y40B1A.4.1	IPR036236	Zinc finger C2H2 superfamily
N2_C54A12.2b.1	IPR000276	G protein-coupled receptor, rhodopsin-like
N2_C54A12.2b.1	IPR017452	GPCR, rhodopsin-like, 7TM
N2_C54A12.2b.1	IPR053352	FMRFamide-related peptide receptor
N2_Y113G7B.5b.1	IPR040161	F-box A protein FB224
N2_Y113G7B.5b.1	IPR001810	F-box domain
N2_Y113G7B.5b.1	IPR036047	F-box-like domain superfamily
N2_Y113G7B.5b.1	IPR002900	Domain of unknown function DUF38/FTH, Caenorhabditis species
N2_T21B4.6.1	IPR053220	Nematode receptor-like serpentine class H
N2_T21B4.6.1	IPR019422	7TM GPCR, serpentine receptor class h (Srh)
N2_Y51H4A.25e.1	IPR003406	Glycosyl transferase, family 14
N2_Y23H5B.5.1	IPR019775	WD40 repeat, conserved site
N2_Y23H5B.5.1	IPR018983	U3 small nucleolar RNA-associated protein 15, C-terminal
N2_Y23H5B.5.1	IPR015943	WD40/YVTN repeat-like-containing domain superfamily
N2_Y23H5B.5.1	IPR001680	WD40 repeat
N2_Y23H5B.5.1	IPR036322	WD40-repeat-containing domain superfamily
N2_ZK652.4.1	IPR045059	Large ribosomal subunit protein uL29, eukaryotes
N2_ZK652.4.1	IPR001854	Large ribosomal subunit protein uL29
N2_ZK652.4.1	IPR018254	Large ribosomal subunit protein uL29, conserved site
N2_ZK652.4.1	IPR036049	Large ribosomal subunit protein uL29 superfamily
N2_B0212.5.1	IPR002110	Ankyrin repeat
N2_B0212.5.1	IPR036770	Ankyrin repeat-containing domain superfamily
N2_B0212.5.1	IPR024862	Transient receptor potential cation channel subfamily V
N2_B0212.5.1	IPR005821	Ion transport domain
N2_T06F4.2b.1	IPR000644	CBS domain
N2_T06F4.2b.1	IPR001807	Chloride channel
N2_T06F4.2b.1	IPR050970	Voltage-gated chloride channel
N2_T06F4.2b.1	IPR046342	CBS domain superfamily
N2_T06F4.2b.1	IPR014743	Chloride channel, core
N2_T13B5.4.1	IPR002486	Nematode cuticle collagen, N-terminal
N2_T13B5.4.1	IPR008160	Collagen triple helix repeat
N2_T08G2.3.1	IPR034180	Medium-chain specific acyl-CoA dehydrogenase
N2_T08G2.3.1	IPR036250	Acyl-CoA dehydrogenase-like, C-terminal
N2_T08G2.3.1	IPR046373	Acyl-CoA oxidase/dehydrogenase, middle domain superfamily
N2_T08G2.3.1	IPR037069	Acyl-CoA dehydrogenase/oxidase, N-terminal domain superfamily
N2_T08G2.3.1	IPR009100	Acyl-CoA dehydrogenase/oxidase, N-terminal and middle domain superfamily
N2_T08G2.3.1	IPR009075	Acyl-CoA dehydrogenase/oxidase, C-terminal
N2_T08G2.3.1	IPR006089	Acyl-CoA dehydrogenase, conserved site
N2_T08G2.3.1	IPR006091	Acyl-CoA oxidase/dehydrogenase, middle domain
N2_T08G2.3.1	IPR013786	Acyl-CoA dehydrogenase/oxidase, N-terminal
N2_C17C3.12c.1	IPR006089	Acyl-CoA dehydrogenase, conserved site
N2_C17C3.12c.1	IPR009100	Acyl-CoA dehydrogenase/oxidase, N-terminal and middle domain superfamily
N2_C17C3.12c.1	IPR036250	Acyl-CoA dehydrogenase-like, C-terminal
N2_C17C3.12c.1	IPR009075	Acyl-CoA dehydrogenase/oxidase, C-terminal
N2_C17C3.12c.1	IPR006091	Acyl-CoA oxidase/dehydrogenase, middle domain
N2_C17C3.12c.1	IPR013786	Acyl-CoA dehydrogenase/oxidase, N-terminal
N2_C17C3.12c.1	IPR037069	Acyl-CoA dehydrogenase/oxidase, N-terminal domain superfamily
N2_C17C3.12c.1	IPR046373	Acyl-CoA oxidase/dehydrogenase, middle domain superfamily
N2_T24A6.6a.1	IPR019428	7TM GPCR, serpentine receptor class r (Str)
N2_K03B8.9.1	IPR006202	Neurotransmitter-gated ion-channel ligand-binding domain
N2_K03B8.9.1	IPR038050	Neuronal acetylcholine receptor
N2_K03B8.9.1	IPR006201	Neurotransmitter-gated ion-channel
N2_K03B8.9.1	IPR006029	Neurotransmitter-gated ion-channel transmembrane domain
N2_K03B8.9.1	IPR036719	Neurotransmitter-gated ion-channel transmembrane domain superfamily
N2_K03B8.9.1	IPR036734	Neurotransmitter-gated ion-channel ligand-binding domain superfamily
N2_K03B8.9.1	IPR018000	Neurotransmitter-gated ion-channel, conserved site
N2_T21B10.1.1	IPR018305	Large ribosomal subunit protein mL50
N2_R02D3.8.1	IPR051274	3'-5' Exoribonuclease
N2_R02D3.8.1	IPR013520	Ribonuclease H-like domain
N2_R02D3.8.1	IPR047201	ERI-1-like, DEDDh 3'-5' exonuclease domain
N2_R02D3.8.1	IPR012337	Ribonuclease H-like superfamily
N2_R02D3.8.1	IPR036397	Ribonuclease H superfamily
N2_T01G9.3.1	IPR001611	Leucine-rich repeat
N2_T01G9.3.1	IPR003591	Leucine-rich repeat, typical subtype
N2_T01G9.3.1	IPR032675	Leucine-rich repeat domain superfamily
N2_T01G9.3.1	IPR050333	Small Leucine-Rich Proteoglycans
N2_T01G9.3.1	IPR000483	Cysteine-rich flanking region, C-terminal
N2_C25F6.4.1	IPR000421	Coagulation factor 5/8, C-terminal domain
N2_C25F6.4.1	IPR000719	Protein kinase domain
N2_C25F6.4.1	IPR001245	Serine-threonine/tyrosine-protein kinase, catalytic domain
N2_C25F6.4.1	IPR011009	Protein kinase-like domain superfamily
N2_C25F6.4.1	IPR048525	Discoidin domain-containing receptor 1/2, DS-like domain
N2_C25F6.4.1	IPR008979	Galactose-binding-like domain superfamily
N2_C25F6.4.1	IPR050122	Receptor Tyrosine Kinase
N2_Y17G7B.8.1	IPR001810	F-box domain
N2_Y17G7B.8.1	IPR042317	F-box protein she-1-like
N2_C06A8.1a.1	IPR029041	FAD-linked oxidoreductase-like
N2_C06A8.1a.1	IPR003171	Methylenetetrahydrofolate reductase-like
N2_C06A8.1a.1	IPR053806	MTHFR, SAM-binding regulatory domain
N2_C06A8.1a.1	IPR004621	Eukaryotic-type methylenetetrahydrofolate reductase
N2_ZC47.6.1	IPR001810	F-box domain
N2_ZC47.6.1	IPR002900	Domain of unknown function DUF38/FTH, Caenorhabditis species
N2_ZC47.6.1	IPR040161	F-box A protein FB224
N2_ZC47.6.1	IPR036047	F-box-like domain superfamily
N2_Y59A8A.4.1	IPR053220	Nematode receptor-like serpentine class H
N2_Y59A8A.4.1	IPR019422	7TM GPCR, serpentine receptor class h (Srh)
N2_ZK742.1a.1	IPR011989	Armadillo-like helical
N2_ZK742.1a.1	IPR045065	Exportin-1/5
N2_ZK742.1a.1	IPR001494	Importin-beta, N-terminal domain
N2_ZK742.1a.1	IPR041123	Chromosome region maintenance repeat
N2_ZK742.1a.1	IPR040485	Exportin-1, repeat 3
N2_ZK742.1a.1	IPR014877	Exportin-1, C-terminal
N2_ZK742.1a.1	IPR013598	Exportin-1/Importin-beta-like
N2_ZK742.1a.1	IPR016024	Armadillo-type fold
N2_ZK742.1a.1	IPR041235	Exportin-1, repeat 2
N2_C14A4.15.1	IPR019426	7TM GPCR, serpentine receptor class v (Srv)
N2_C14A4.15.1	IPR051119	Nematode serpentine receptor-like
N2_C14A4.15.1	IPR000609	7TM GPCR, serpentine receptor class g (Srg)
N2_Y32B12A.1.1	IPR000433	Zinc finger, ZZ-type
N2_Y32B12A.1.1	IPR052260	Autophagy Receptor and Signaling Regulator
N2_Y32B12A.1.1	IPR043145	Zinc finger, ZZ-type superfamily
N2_B0336.3c.1	IPR036855	Zinc finger, CCCH-type superfamily
N2_B0336.3c.1	IPR000571	Zinc finger, CCCH-type
N2_B0336.3c.1	IPR000504	RNA recognition motif domain
N2_B0336.3c.1	IPR045137	RNA-binding protein 26/27
N2_B0336.3c.1	IPR002483	PWI domain
N2_B0336.3c.1	IPR035979	RNA-binding domain superfamily
N2_B0336.3c.1	IPR012677	Nucleotide-binding alpha-beta plait domain superfamily
N2_ZK637.2.1	IPR008560	Protein of unknown function DUF842, eukaryotic
N2_F19H6.2.1	IPR044399	Myoglobin-like, M family globin domain
N2_F19H6.2.1	IPR000971	Globin
N2_F19H6.2.1	IPR012292	Globin/Protoglobin
N2_F19H6.2.1	IPR053341	Oxidative Stress Response Globin-like
N2_F19H6.2.1	IPR009050	Globin-like superfamily
N2_F54B8.1.1	IPR005044	Protein of unknown function DUF282, Caenorhabditis species
N2_Y66D12A.17.1	IPR037679	Anaphase-promoting complex subunit 5
N2_F43G6.17a.1	IPR037138	Histone deacetylase domain superfamily
N2_F43G6.17a.1	IPR023801	Histone deacetylase domain
N2_F43G6.17a.1	IPR023696	Ureohydrolase domain superfamily
N2_B0261.2a.1	IPR011009	Protein kinase-like domain superfamily
N2_B0261.2a.1	IPR018936	Phosphatidylinositol 3-/4-kinase, conserved site
N2_B0261.2a.1	IPR003152	FATC domain
N2_B0261.2a.1	IPR014009	PIK-related kinase, FAT domain
N2_B0261.2a.1	IPR000403	Phosphatidylinositol 3-/4-kinase, catalytic domain
N2_B0261.2a.1	IPR026683	Serine/threonine-protein kinase TOR, catalytic domain
N2_B0261.2a.1	IPR024585	Serine/threonine-protein kinase mTOR domain
N2_B0261.2a.1	IPR036738	FKBP12-rapamycin binding domain superfamily
N2_B0261.2a.1	IPR016024	Armadillo-type fold
N2_B0261.2a.1	IPR036940	Phosphatidylinositol 3-/4-kinase, catalytic domain superfamily
N2_B0261.2a.1	IPR057564	Serine/threonine-protein kinase ATR-like, HEAT repeats
N2_B0261.2a.1	IPR003151	PIK-related kinase, FAT
N2_B0261.2a.1	IPR050517	DNA Damage Response and Repair Kinase
N2_B0261.2a.1	IPR011989	Armadillo-like helical
N2_B0261.2a.1	IPR009076	FKBP12-rapamycin binding domain
N2_Y41E3.4a.1	IPR042559	Glutaminyl-tRNA synthetase, class Ib, non-specific RNA-binding domain, N-terminal, subdomain 2
N2_Y41E3.4a.1	IPR011035	Large ribosomal subunit protein bL25/Gln-tRNA synthetase, anti-codon-binding domain superfamily
N2_Y41E3.4a.1	IPR020056	Large ribosomal subunit protein bL25/Gln-tRNA synthetase, N-terminal
N2_Y41E3.4a.1	IPR004514	Glutamine-tRNA synthetase
N2_Y41E3.4a.1	IPR020058	Glutamyl/glutaminyl-tRNA synthetase, class Ib, catalytic domain
N2_Y41E3.4a.1	IPR000924	Glutamyl/glutaminyl-tRNA synthetase
N2_Y41E3.4a.1	IPR049437	tRNA synthetases class I (E and Q), anti-codon binding domain
N2_Y41E3.4a.1	IPR020059	Glutamyl/glutaminyl-tRNA synthetase, class Ib, anti-codon binding domain
N2_Y41E3.4a.1	IPR001412	Aminoacyl-tRNA synthetase, class I, conserved site
N2_Y41E3.4a.1	IPR042558	Glutaminyl-tRNA synthetase, class Ib, non-specific RNA-binding domain, N-terminal, subdomain 1
N2_Y41E3.4a.1	IPR050132	Glutamine/Glutamate--tRNA Ligase
N2_Y41E3.4a.1	IPR007639	Glutaminyl-tRNA synthetase, class Ib, non-specific RNA-binding domain, N-terminal
N2_Y41E3.4a.1	IPR007638	Glutaminyl-tRNA synthetase, class Ib, non-specific RNA-binding domain 2
N2_Y41E3.4a.1	IPR014729	Rossmann-like alpha/beta/alpha sandwich fold
N2_T22C8.2.1	IPR017853	Glycoside hydrolase superfamily
N2_T22C8.2.1	IPR018155	Hyaluronidase
N2_T22C8.2.1	IPR000742	EGF-like domain
N2_T22C8.2.1	IPR013785	Aldolase-type TIM barrel
N2_T10G3.2.1	IPR052854	Nematode Serpentine Receptor Class Epsilon
N2_T10G3.2.1	IPR004151	7TM GPCR, serpentine receptor class e (Sre)
N2_R09E10.6.1	IPR056680	Domain of unknown function DUF7778
N2_Y17G7B.11.1	IPR011022	Arrestin C-terminal-like domain
N2_Y17G7B.11.1	IPR014756	Immunoglobulin E-set
N2_Y17G7B.11.1	IPR050357	Arrestin domain-containing protein
N2_Y17G7B.11.1	IPR014752	Arrestin-like, C-terminal
N2_Y17G7B.11.1	IPR011021	Arrestin-like, N-terminal
N2_T10F2.2.1	IPR018108	Mitochondrial carrier protein, transmembrane region
N2_T10F2.2.1	IPR023395	Mitochondrial carrier protein domain superfamily
N2_T10F2.2.1	IPR050567	Mitochondrial Carrier
N2_F57G4.1.1	IPR002900	Domain of unknown function DUF38/FTH, Caenorhabditis species
N2_F08H9.12.1	IPR018817	7TM GPCR, serpentine receptor class z (Srz)
N2_R03G8.3.1	IPR004245	Protein of unknown function DUF229
N2_R03G8.3.1	IPR017850	Alkaline-phosphatase-like, core domain superfamily
N2_K12C11.6.1	IPR007274	Ctr copper transporter
N2_F32B5.7a.1	IPR009836	Glycine-rich domain-containing protein-like
N2_T02E1.5b.1	IPR036291	NAD(P)-binding domain superfamily
N2_T02E1.5b.1	IPR020904	Short-chain dehydrogenase/reductase, conserved site
N2_T02E1.5b.1	IPR002347	Short-chain dehydrogenase/reductase SDR
N2_C13C4.7.1	IPR001024	PLAT/LH2 domain
N2_C13C4.7.1	IPR036392	PLAT/LH2 domain superfamily
N2_C27H5.5.1	IPR002486	Nematode cuticle collagen, N-terminal
N2_C27H5.5.1	IPR008160	Collagen triple helix repeat
N2_T14C1.3.1	IPR001810	F-box domain
N2_T14C1.3.1	IPR002900	Domain of unknown function DUF38/FTH, Caenorhabditis species
N2_T14C1.3.1	IPR036047	F-box-like domain superfamily
N2_T14C1.3.1	IPR040161	F-box A protein FB224
N2_Y48A6B.9a.1	IPR011032	GroES-like superfamily
N2_Y48A6B.9a.1	IPR013154	Alcohol dehydrogenase-like, N-terminal
N2_Y48A6B.9a.1	IPR051034	Mitochondrial Enoyl-ACP Reductase
N2_Y48A6B.9a.1	IPR036291	NAD(P)-binding domain superfamily
N2_Y48A6B.9a.1	IPR013149	Alcohol dehydrogenase-like, C-terminal
N2_Y48A6B.9a.1	IPR020843	Enoylreductase domain
N2_C16D9.5.2	IPR012444	Protein of unknown function DUF1647
N2_T07H6.2.1	IPR049941	Lysophospholipid acyltransferase 7/Porcupine-like
N2_T07H6.2.1	IPR004299	Membrane bound O-acyl transferase, MBOAT
N2_Y18H1A.4.1	IPR029033	Histidine phosphatase superfamily
N2_Y18H1A.4.1	IPR051710	Phosphatase and SH3 domain-containing protein
N2_Y18H1A.4.1	IPR013078	Histidine phosphatase superfamily, clade-1
N2_K11D9.3.2	IPR036259	MFS transporter superfamily
N2_K11D9.3.2	IPR005829	Sugar transporter, conserved site
N2_K11D9.3.2	IPR020846	Major facilitator superfamily domain
N2_K11D9.3.2	IPR005828	Major facilitator, sugar transporter-like
N2_F10D2.7.1	IPR002213	UDP-glucuronosyl/UDP-glucosyltransferase
N2_F10D2.7.1	IPR050271	UDP-glycosyltransferase
N2_R09F10.6.1	IPR019422	7TM GPCR, serpentine receptor class h (Srh)
N2_F36D1.6.1	IPR005514	Chymotrypsin family Peptidase-S1
N2_F36D1.6.1	IPR009003	Peptidase S1, PA clan
N2_C14B1.9.1	IPR029153	Chondroitin proteoglycan 4
N2_M88.1.1	IPR002213	UDP-glucuronosyl/UDP-glucosyltransferase
N2_M88.1.1	IPR035595	UDP-glycosyltransferase family, conserved site
N2_M88.1.1	IPR050271	UDP-glycosyltransferase
N2_Y9C9A.9.1	IPR019428	7TM GPCR, serpentine receptor class r (Str)
N2_ZC455.5a.1	IPR050271	UDP-glycosyltransferase
N2_ZC455.5a.1	IPR002213	UDP-glucuronosyl/UDP-glucosyltransferase
N2_ZC455.5a.1	IPR035595	UDP-glycosyltransferase family, conserved site
N2_F15E11.11a.1	IPR036941	Receptor L-domain superfamily
N2_F15E11.11a.1	IPR053079	SPS2 domain-containing protein
N2_F15E11.11a.1	IPR000494	Receptor L-domain
N2_Y65B4BR.9.1	IPR001356	Homeodomain
N2_Y65B4BR.9.1	IPR017970	Homeobox, conserved site
N2_Y65B4BR.9.1	IPR050848	Homeobox domain-containing transcription factors
N2_Y65B4BR.9.1	IPR020479	Homeodomain, metazoa
N2_Y65B4BR.9.1	IPR009057	Homedomain-like superfamily
N2_Y65B4BR.9.1	IPR000047	Helix-turn-helix motif
N2_B0286.5.1	IPR018122	Fork head domain conserved site1
N2_B0286.5.1	IPR030456	Fork head domain conserved site 2
N2_B0286.5.1	IPR001766	Fork head domain
N2_B0286.5.1	IPR050211	Forkhead box domain-containing protein
N2_B0286.5.1	IPR036390	Winged helix DNA-binding domain superfamily
N2_B0286.5.1	IPR047515	Forkhead box protein L2, forkhead domain
N2_B0286.5.1	IPR036388	Winged helix-like DNA-binding domain superfamily
N2_Y73B6BL.29a.1	IPR020103	Pseudouridine synthase, catalytic domain superfamily
N2_Y73B6BL.29a.1	IPR020095	Pseudouridine synthase I, TruA, C-terminal
N2_Y73B6BL.29a.1	IPR020097	Pseudouridine synthase I, TruA, alpha/beta domain
N2_Y73B6BL.29a.1	IPR020094	Pseudouridine synthase TruA/RsuA/RluB/E/F, N-terminal
N2_Y73B6BL.29a.1	IPR001406	Pseudouridine synthase I, TruA
N2_Y53C10A.5.1	IPR053335	Fatty Acid Desaturase CarF-like
N2_Y53C10A.5.1	IPR019547	Lipid desaturase domain
N2_F22E5.6.1	IPR000210	BTB/POZ domain
N2_F22E5.6.1	IPR011333	SKP1/BTB/POZ domain superfamily
N2_F22E5.6.1	IPR003131	Potassium channel tetramerisation-type BTB domain
N2_F22E5.6.1	IPR045068	BTB/POZ domain-containing adapter for CUL3-mediated RhoA degradation protein 1-3
N2_Y63D3A.2.1	IPR012885	Sdz-33, F-box domain
N2_Y63D3A.2.1	IPR053222	Zygotic Embryogenesis-Associated Protein
N2_F32B5.8a.1	IPR013128	Peptidase C1A
N2_F32B5.8a.1	IPR000668	Peptidase C1A, papain C-terminal
N2_F32B5.8a.1	IPR033157	Cathepsin Z
N2_F32B5.8a.1	IPR038765	Papain-like cysteine peptidase superfamily
N2_F32B5.8a.1	IPR025661	Cysteine peptidase, asparagine active site
N2_F55H12.1.1	IPR000175	Sodium:neurotransmitter symporter
N2_F55H12.1.1	IPR037272	Sodium:neurotransmitter symporter superfamily
N2_F02E8.2a.1	IPR000276	G protein-coupled receptor, rhodopsin-like
N2_F02E8.2a.1	IPR017452	GPCR, rhodopsin-like, 7TM
N2_T01C1.2.1	IPR009057	Homedomain-like superfamily
N2_T01C1.2.1	IPR007889	DNA binding HTH domain, Psq-type
N2_T11A5.3.1	IPR019408	7TM GPCR, serpentine receptor class ab (Srab)
N2_T11A5.3.1	IPR053286	Nematode receptor-like srab
N2_C41H7.3.1	IPR005020	Protein LIN-8
N2_B0228.8.1	IPR048313	DUF5382, N-terminal domain
N2_B0228.8.1	IPR035415	DUF5382, central domain
N2_ZC581.7.1	IPR000980	SH2 domain
N2_ZC581.7.1	IPR017441	Protein kinase, ATP binding site
N2_ZC581.7.1	IPR011009	Protein kinase-like domain superfamily
N2_ZC581.7.1	IPR001245	Serine-threonine/tyrosine-protein kinase, catalytic domain
N2_ZC581.7.1	IPR020635	Tyrosine-protein kinase, catalytic domain
N2_ZC581.7.1	IPR008266	Tyrosine-protein kinase, active site
N2_ZC581.7.1	IPR036860	SH2 domain superfamily
N2_ZC581.7.1	IPR050198	Non-receptor tyrosine kinases involved in cell signaling
N2_ZC581.7.1	IPR000719	Protein kinase domain
N2_C50F4.5.1	IPR000558	Histone H2B
N2_C50F4.5.1	IPR009072	Histone-fold
N2_C50F4.5.1	IPR055333	Histone H2B, conserved site
N2_C50F4.5.1	IPR007125	Histone H2A/H2B/H3
N2_B0564.4.1	IPR000615	Bestrophin
N2_B0564.4.1	IPR021134	Bestrophin-like
N2_K03H6.4.1	IPR047130	Serpentine type 7TM GPCR chemoreceptor Srsx, nematodes
N2_F09C6.8.1	IPR000536	Nuclear hormone receptor, ligand-binding domain
N2_F09C6.8.1	IPR001628	Zinc finger, nuclear hormone receptor-type
N2_F09C6.8.1	IPR035500	Nuclear hormone receptor-like domain superfamily
N2_F09C6.8.1	IPR049636	Hepatocyte nuclear factor 4-like, DNA-binding domain
N2_F09C6.8.1	IPR013088	Zinc finger, NHR/GATA-type
N2_F09C6.8.1	IPR001723	Nuclear hormone receptor
N2_C02H7.1.1	IPR018799	TRAF3-interacting protein 1
N2_C02H7.1.1	IPR042576	TRAF3-interacting protein 1, N-terminal domain superfamily
N2_C02H7.1.1	IPR040468	TRAF3-interacting protein 1, N-terminal
N2_C02H7.1.1	IPR041476	TRAF3-interacting protein 1, C-terminal domain
N2_R06C7.1.1	IPR012337	Ribonuclease H-like superfamily
N2_R06C7.1.1	IPR003165	Piwi domain
N2_R06C7.1.1	IPR003100	PAZ domain
N2_R06C7.1.1	IPR036397	Ribonuclease H superfamily
N2_R06C7.1.1	IPR036085	PAZ domain superfamily
N2_C53B7.7.1	IPR018497	Peptidase M13, C-terminal domain
N2_C53B7.7.1	IPR000718	Peptidase M13
N2_C53B7.7.1	IPR024079	Metallopeptidase, catalytic domain superfamily
N2_Y102E9.2b.1	IPR028884	tRNA (guanine-N(7)-)-methyltransferase non-catalytic subunit
N2_Y102E9.2b.1	IPR001680	WD40 repeat
N2_Y102E9.2b.1	IPR015943	WD40/YVTN repeat-like-containing domain superfamily
N2_Y39A1B.1.1	IPR001304	C-type lectin-like
N2_Y39A1B.1.1	IPR036465	von Willebrand factor A-like domain superfamily
N2_Y39A1B.1.1	IPR016186	C-type lectin-like/link domain superfamily
N2_Y39A1B.1.1	IPR002035	von Willebrand factor, type A
N2_Y39A1B.1.1	IPR016187	C-type lectin fold
N2_T04A8.9.1	IPR001623	DnaJ domain
N2_T04A8.9.1	IPR036869	Chaperone J-domain superfamily
N2_T04A8.9.1	IPR051938	Apoptosis and cytoskeleton modulation protein
N2_R144.4b.1	IPR003124	WH2 domain
N2_F54D1.3.1	IPR002486	Nematode cuticle collagen, N-terminal
N2_F54D1.2.1	IPR002486	Nematode cuticle collagen, N-terminal
N2_F09B12.1a.1	IPR013320	Concanavalin A-like lectin/glucanase domain superfamily
N2_K08F4.1.1	IPR003959	ATPase, AAA-type, core
N2_K08F4.1.1	IPR027417	P-loop containing nucleoside triphosphate hydrolase
N2_K08F4.1.1	IPR047854	Replication factor C, lid domain
N2_K08F4.1.1	IPR003593	AAA+ ATPase domain
N2_Y108F1.5.1	IPR048333	Helicase associated domain (HA2), winged-helix domain
N2_Y108F1.5.1	IPR027417	P-loop containing nucleoside triphosphate hydrolase
N2_Y108F1.5.1	IPR007502	Helicase-associated domain
N2_Y55D5A.6.1	IPR001507	Zona pellucida domain
N2_Y55D5A.6.1	IPR056953	Cuticlin, N-terminal domain
N2_Y55D5A.6.1	IPR042235	Zona pellucida, ZP-C domain
N2_Y55D5A.6.1	IPR051962	Cuticlin domain-containing protein
N2_Y55D5A.6.1	IPR055355	ZP-C domain
N2_K07E3.7c.1	IPR006544	P-type ATPase, subfamily V
N2_K07E3.7c.1	IPR044492	P-type ATPase, haloacid dehalogenase domain
N2_K07E3.7c.1	IPR023299	P-type ATPase, cytoplasmic domain N
N2_K07E3.7c.1	IPR023298	P-type ATPase, transmembrane domain superfamily
N2_K07E3.7c.1	IPR023214	HAD superfamily
N2_K07E3.7c.1	IPR018303	P-type ATPase, phosphorylation site
N2_K07E3.7c.1	IPR047819	P5B-type ATPase, N-terminal
N2_K07E3.7c.1	IPR008250	P-type ATPase, A domain superfamily
N2_K07E3.7c.1	IPR036412	HAD-like superfamily
N2_K07E3.7c.1	IPR047821	P5B-type ATPase
N2_K07E3.7c.1	IPR001757	P-type ATPase
N2_K05F1.1.1	IPR002593	Domain of unknown function DX
N2_Y60A3A.19b.1	IPR045231	Protein Yip1/4-like
N2_Y60A3A.19b.1	IPR006977	Yip1 domain
N2_F11H8.3.1	IPR008160	Collagen triple helix repeat
N2_F11H8.3.1	IPR002486	Nematode cuticle collagen, N-terminal
N2_Y54F10AM.8.1	IPR007000	Phospholipase B-like
N2_T22E7.2.1	IPR001594	Palmitoyltransferase, DHHC domain
N2_T22E7.2.1	IPR039859	Palmitoyltransferase PFA4/ZDHHC16/ZDHHC20/ERF2-like
N2_C17C3.19.1	IPR036438	Insulin-like superfamily
N2_F26A3.8a.1	IPR056053	Domain of unknown function DUF7636
N2_F26A3.8a.1	IPR057493	PH-like domain, RdRP associated
N2_F26A3.8a.1	IPR007855	RNA-dependent RNA polymerase, eukaryotic-type
N2_F26A3.8a.1	IPR056654	Domain of unknown function DUF7752
N2_F26A3.8a.1	IPR056054	Domain of unknown function DUF7637
N2_F26A3.8a.1	IPR057596	RNA dependent RNA polymerase core
N2_C18B12.2.1	IPR000832	GPCR, family 2, secretin-like
N2_C18B12.2.1	IPR036445	GPCR family 2, extracellular hormone receptor domain superfamily
N2_C18B12.2.1	IPR017983	GPCR, family 2, secretin-like, conserved site
N2_C18B12.2.1	IPR001879	GPCR, family 2, extracellular hormone receptor domain
N2_C18B12.2.1	IPR050332	G-protein coupled receptor 2
N2_C18B12.2.1	IPR017981	GPCR, family 2-like, 7TM
N2_Y80D3A.2a.1	IPR047187	Upf1-like, C-terminal helicase domain
N2_Y80D3A.2a.1	IPR032174	RNA helicase aquarius, N-terminal domain
N2_Y80D3A.2a.1	IPR026300	CWF11 family
N2_Y80D3A.2a.1	IPR045055	DNA2/NAM7-like helicase
N2_Y80D3A.2a.1	IPR048967	RNA helicase aquarius, insertion domain
N2_Y80D3A.2a.1	IPR027417	P-loop containing nucleoside triphosphate hydrolase
N2_Y80D3A.2a.1	IPR048966	RNA helicase aquarius, beta-barrel
N2_Y80D3A.2a.1	IPR041677	DNA2/NAM7 helicase, helicase domain
N2_Y80D3A.2a.1	IPR041679	DNA2/NAM7 helicase-like, C-terminal
N2_F55C9.10.1	IPR053222	Zygotic Embryogenesis-Associated Protein
N2_F55C9.10.1	IPR001810	F-box domain
N2_F55C9.10.1	IPR012885	Sdz-33, F-box domain
N2_F18C12.3.1	IPR037393	Bud22/Serum response factor-binding protein 1
N2_F18C12.3.1	IPR015158	Bud22 domain
N2_ZC376.7a.2	IPR004827	Basic-leucine zipper domain
N2_K04A8.6b.1	IPR012334	Pectin lyase fold
N2_K04A8.6b.1	IPR011050	Pectin lyase fold/virulence factor
N2_K04A8.6b.1	IPR001810	F-box domain
N2_K04A8.6b.1	IPR039448	Right handed beta helix domain
N2_K04A8.6b.1	IPR036047	F-box-like domain superfamily
N2_K04A8.6b.1	IPR003126	Zinc finger, UBR-type
N2_K04A8.6b.1	IPR022441	Parallel beta-helix repeat-2
N2_K04A8.6b.1	IPR051550	SCF Complex Subunits and Alginate Epimerases
N2_K04A8.6b.1	IPR006633	Carbohydrate-binding/sugar hydrolysis domain
N2_K04A8.6b.1	IPR047504	F-box only protein 11, UBR-box
N2_K04A8.6b.1	IPR006626	Parallel beta-helix repeat
N2_F31F4.1b.1	IPR004988	Protein of unknown function DUF273
N2_F31F4.1b.1	IPR029044	Nucleotide-diphospho-sugar transferases
N2_Y47H9C.5a.1	IPR013766	Thioredoxin domain
N2_Y47H9C.5a.1	IPR001623	DnaJ domain
N2_Y47H9C.5a.1	IPR017937	Thioredoxin, conserved site
N2_Y47H9C.5a.1	IPR035674	ERdj5, C-terminal thioredoxin domain
N2_Y47H9C.5a.1	IPR036249	Thioredoxin-like superfamily
N2_Y47H9C.5a.1	IPR035673	ERdj5, first thioredoxin domain
N2_Y47H9C.5a.1	IPR018253	DnaJ domain, conserved site
N2_Y47H9C.5a.1	IPR036869	Chaperone J-domain superfamily
N2_Y47H9C.5a.1	IPR021170	DnaJ homologue subfamily C member 10
N2_Y47H9C.5a.1	IPR052460	Endoplasmic reticulum disulfide reductase
N2_C07A12.4.1	IPR036249	Thioredoxin-like superfamily
N2_C07A12.4.1	IPR017937	Thioredoxin, conserved site
N2_C07A12.4.1	IPR005788	Protein disulfide-isomerase, thioredoxin-like domain
N2_C07A12.4.1	IPR013766	Thioredoxin domain
N2_C07A12.4.1	IPR005792	Protein disulphide isomerase
N2_R08H2.5.1	IPR019422	7TM GPCR, serpentine receptor class h (Srh)
N2_R08H2.5.1	IPR053220	Nematode receptor-like serpentine class H
N2_ZK381.3.1	IPR000536	Nuclear hormone receptor, ligand-binding domain
N2_ZK381.3.1	IPR035500	Nuclear hormone receptor-like domain superfamily
N2_F22E10.1.1	IPR036640	ABC transporter type 1, transmembrane domain superfamily
N2_F22E10.1.1	IPR003439	ABC transporter-like, ATP-binding domain
N2_F22E10.1.1	IPR027417	P-loop containing nucleoside triphosphate hydrolase
N2_F22E10.1.1	IPR011527	ABC transporter type 1, transmembrane domain
N2_F22E10.1.1	IPR017871	ABC transporter-like, conserved site
N2_F22E10.1.1	IPR003593	AAA+ ATPase domain
N2_F22E10.1.1	IPR039421	Type 1 protein exporter
N2_C52E2.4.1	IPR002900	Domain of unknown function DUF38/FTH, Caenorhabditis species
N2_C52E2.4.1	IPR040161	F-box A protein FB224
N2_T23B12.3.1	IPR001865	Small ribosomal subunit protein uS2
N2_T23B12.3.1	IPR023591	Small ribosomal subunit protein uS2, flavodoxin-like domain superfamily
N2_T23B12.3.1	IPR005706	Small ribosomal subunit protein uS2, bacteria/mitochondria/plastid
N2_EEED8.12.1	IPR035979	RNA-binding domain superfamily
N2_EEED8.12.1	IPR012677	Nucleotide-binding alpha-beta plait domain superfamily
N2_EEED8.12.1	IPR000504	RNA recognition motif domain
N2_K12H4.3.1	IPR007109	Brix domain
N2_K12H4.3.1	IPR026532	Ribosome biogenesis protein BRX1
N2_F02D10.1.1	IPR002486	Nematode cuticle collagen, N-terminal
N2_C07G3.15a.1	IPR002542	T20D4.11-like domain
N2_C03D6.3a.1	IPR029021	Protein-tyrosine phosphatase-like
N2_C03D6.3a.1	IPR020422	Dual specificity protein phosphatase domain
N2_C03D6.3a.1	IPR001339	mRNA capping enzyme, adenylation domain
N2_C03D6.3a.1	IPR016130	Protein-tyrosine phosphatase, active site
N2_C03D6.3a.1	IPR000387	Tyrosine-specific protein phosphatases domain
N2_C03D6.3a.1	IPR017074	mRNA capping enzyme, bifunctional
N2_C03D6.3a.1	IPR013846	mRNA capping enzyme, C-terminal
N2_C03D6.3a.1	IPR012340	Nucleic acid-binding, OB-fold
N2_C03D6.3a.1	IPR000340	Dual specificity phosphatase, catalytic domain
N2_C03D6.3a.1	IPR051029	mRNA Capping Enzyme and RNA Phosphatase
N2_F44B9.4a.1	IPR043198	Cyclin/Cyclin-like subunit Ssn8
N2_F44B9.4a.1	IPR036915	Cyclin-like superfamily
N2_F44B9.4a.1	IPR006671	Cyclin, N-terminal
N2_F49F1.14.1	IPR022559	Protein SUP-1-like
N2_W06F12.3.1	IPR017441	Protein kinase, ATP binding site
N2_W06F12.3.1	IPR000719	Protein kinase domain
N2_W06F12.3.1	IPR008271	Serine/threonine-protein kinase, active site
N2_W06F12.3.1	IPR011009	Protein kinase-like domain superfamily
N2_W06F12.3.1	IPR050235	Casein Kinase 1 Ser/Thr Protein Kinase
N2_ZC487.5.1	IPR007284	Ground-like domain
N2_F36H2.1a.1	IPR032630	P-type ATPase, C-terminal
N2_F36H2.1a.1	IPR023298	P-type ATPase, transmembrane domain superfamily
N2_F36H2.1a.1	IPR023299	P-type ATPase, cytoplasmic domain N
N2_F36H2.1a.1	IPR044492	P-type ATPase, haloacid dehalogenase domain
N2_F36H2.1a.1	IPR036412	HAD-like superfamily
N2_F36H2.1a.1	IPR018303	P-type ATPase, phosphorylation site
N2_F36H2.1a.1	IPR001757	P-type ATPase
N2_F36H2.1a.1	IPR023214	HAD superfamily
N2_F36H2.1a.1	IPR006539	P-type ATPase, subfamily IV
N2_F36H2.1a.1	IPR032631	P-type ATPase, N-terminal
N2_F36H2.1a.1	IPR008250	P-type ATPase, A domain superfamily
N2_T01B11.3.1	IPR000727	Target SNARE coiled-coil homology domain
N2_T01B11.3.1	IPR006011	Syntaxin, N-terminal domain
N2_T01B11.3.1	IPR045242	Syntaxin
N2_T01B11.3.1	IPR006012	Syntaxin/epimorphin, conserved site
N2_T01B11.3.1	IPR010989	SNARE
N2_K06A4.4.1	IPR004316	Sugar transporter SWEET repeat
N2_K06A4.4.1	IPR047664	Sugar transporter SWEET
N2_F22E5.11.1	IPR011333	SKP1/BTB/POZ domain superfamily
N2_F22E5.11.1	IPR000210	BTB/POZ domain
N2_F22E5.11.1	IPR045068	BTB/POZ domain-containing adapter for CUL3-mediated RhoA degradation protein 1-3
N2_F22E5.11.1	IPR003131	Potassium channel tetramerisation-type BTB domain
N2_F56G4.7.1	IPR012885	Sdz-33, F-box domain
N2_D1022.4.1	IPR029058	Alpha/Beta hydrolase fold
N2_D1022.4.1	IPR002925	Dienelactone hydrolase
N2_D1022.4.1	IPR050261	FrsA esterase
N2_Y39G8B.1b.1	IPR036812	NAD(P)-dependent oxidoreductase domain superfamily
N2_Y39G8B.1b.1	IPR020471	Aldo-keto reductase
N2_Y39G8B.1b.1	IPR023210	NADP-dependent oxidoreductase domain
N2_Y39G8B.1b.1	IPR018170	Aldo/keto reductase, conserved site
N2_C52G5.2.1	IPR014878	THAP4-like, heme-binding domain
N2_C52G5.2.1	IPR012674	Calycin
N2_C52G5.2.1	IPR045165	Nitrobindin family
N2_R08F11.2.1	IPR019425	7TM GPCR, serpentine receptor class t (Srt)
N2_C08B11.2.1	IPR023696	Ureohydrolase domain superfamily
N2_C08B11.2.1	IPR037138	Histone deacetylase domain superfamily
N2_C08B11.2.1	IPR003084	Class I/II Histone deacetylase HDAC
N2_C08B11.2.1	IPR000286	Histone deacetylase HDAC
N2_C08B11.2.1	IPR023801	Histone deacetylase domain
N2_Y49F6A.2.1	IPR053220	Nematode receptor-like serpentine class H
N2_Y49F6A.2.1	IPR019422	7TM GPCR, serpentine receptor class h (Srh)
N2_Y49F6A.3.1	IPR053220	Nematode receptor-like serpentine class H
N2_Y49F6A.3.1	IPR019422	7TM GPCR, serpentine receptor class h (Srh)
N2_Y62H9A.10a.1	IPR047130	Serpentine type 7TM GPCR chemoreceptor Srsx, nematodes
N2_Y62H9A.10a.1	IPR017452	GPCR, rhodopsin-like, 7TM
N2_Y62H9A.10a.1	IPR019424	Serpentine type 7TM GPCR chemoreceptor Srsx
N2_W07G1.1.1	IPR003533	Doublecortin domain
N2_W07G1.1.1	IPR036572	Doublecortin domain superfamily
N2_Y56A3A.27.1	IPR013497	DNA topoisomerase, type IA, central
N2_Y56A3A.27.1	IPR006171	TOPRIM domain
N2_Y56A3A.27.1	IPR023405	DNA topoisomerase, type IA, core domain
N2_Y56A3A.27.1	IPR010666	Zinc finger, GRF-type
N2_Y56A3A.27.1	IPR003601	DNA topoisomerase, type IA, domain 2
N2_Y56A3A.27.1	IPR013826	DNA topoisomerase, type IA, central region, subdomain 3
N2_Y56A3A.27.1	IPR003602	DNA topoisomerase, type IA, DNA-binding domain
N2_Y56A3A.27.1	IPR023406	DNA topoisomerase, type IA, active site
N2_Y56A3A.27.1	IPR000380	DNA topoisomerase, type IA
N2_Y56A3A.27.1	IPR034144	DNA topoisomerase 3-like, TOPRIM domain
N2_Y56A3A.27.1	IPR013824	DNA topoisomerase, type IA, central region, subdomain 1
N2_Y56A3A.27.1	IPR013825	DNA topoisomerase, type IA, central region, subdomain 2
N2_F37B1.4.1	IPR004045	Glutathione S-transferase, N-terminal
N2_F37B1.4.1	IPR050213	Glutathione S-transferase superfamily
N2_F37B1.4.1	IPR036249	Thioredoxin-like superfamily
N2_F37B1.4.1	IPR040079	Glutathione transferase family
N2_F37B1.4.1	IPR010987	Glutathione S-transferase, C-terminal-like
N2_F37B1.4.1	IPR004046	Glutathione S-transferase, C-terminal
N2_F37B1.4.1	IPR036282	Glutathione S-transferase, C-terminal domain superfamily
N2_F22B8.5a.1	IPR019428	7TM GPCR, serpentine receptor class r (Str)
N2_T07C12.7.1	IPR001534	Transthyretin-like
N2_T07C12.7.1	IPR038479	Transthyretin-like superfamily
N2_F16G10.9.1	IPR003326	TRA-1 regulated
N2_F31D4.2.1	IPR002791	Damage-control phosphatase ARMT1-like, metal-binding domain
N2_F31D4.2.1	IPR039763	Damage-control phosphatase ARMT1
N2_F31D4.2.1	IPR036075	Damage-control phosphatase ARMT1-like, metal-binding domain superfamily
N2_JC8.3a.1	IPR036769	Large ribosomal subunit protein uL11, C-terminal domain superfamily
N2_JC8.3a.1	IPR000911	Ribosomal protein uL11
N2_JC8.3a.1	IPR036796	Large ribosomal subunit protein uL11, N-terminal domain superfamily
N2_JC8.3a.1	IPR020785	Large ribosomal subunit protein uL11, conserved site
N2_JC8.3a.1	IPR020783	Large ribosomal subunit protein uL11, C-terminal
N2_JC8.3a.1	IPR020784	Large ribosomal subunit protein uL11, N-terminal
N2_B0414.1.1	IPR018817	7TM GPCR, serpentine receptor class z (Srz)
N2_F40H6.5.1	IPR001079	Galectin, carbohydrate recognition domain
N2_F40H6.5.1	IPR002601	C6 domain
N2_F40H6.5.1	IPR044156	Galectin-like
N2_F40H6.5.1	IPR013320	Concanavalin A-like lectin/glucanase domain superfamily
N2_B0511.12a.1	IPR039797	Protein Pecanex
N2_B0511.12a.1	IPR007735	Pecanex, C-terminal
N2_K09C6.7a.1	IPR050235	Casein Kinase 1 Ser/Thr Protein Kinase
N2_K09C6.7a.1	IPR011009	Protein kinase-like domain superfamily
N2_K11G12.3.1	IPR001046	NRAMP family
N2_F40D4.9a.1	IPR018817	7TM GPCR, serpentine receptor class z (Srz)
N2_C04F1.1.1	IPR006342	Methyltransferase FkbM
N2_C27A2.12.1	IPR050645	Histidine Acid Phosphatase
N2_C27A2.12.1	IPR000560	Histidine phosphatase superfamily, clade-2
N2_C27A2.12.1	IPR029033	Histidine phosphatase superfamily
N2_F37B4.7.1	IPR002666	Reduced folate carrier
N2_F37B4.7.1	IPR036259	MFS transporter superfamily
N2_F37B4.7.1	IPR028338	Thiamine transporter 1
N2_F42G2.4.1	IPR040161	F-box A protein FB224
N2_F42G2.4.1	IPR002900	Domain of unknown function DUF38/FTH, Caenorhabditis species
N2_F42G2.4.1	IPR001810	F-box domain
N2_T04A11.4.1	IPR003719	Phenazine biosynthesis PhzF-like
N2_T04A11.1.1	IPR003719	Phenazine biosynthesis PhzF-like
N2_H05B21.3.1	IPR017452	GPCR, rhodopsin-like, 7TM
N2_H05B21.3.1	IPR019427	7TM GPCR, serpentine receptor class w (Srw)
N2_F58G6.7.1	IPR007274	Ctr copper transporter
N2_T27A8.3.1	IPR036388	Winged helix-like DNA-binding domain superfamily
N2_T27A8.3.1	IPR036390	Winged helix DNA-binding domain superfamily
N2_T27A8.3.1	IPR036005	Creatinase/aminopeptidase-like
N2_T27A8.3.1	IPR050247	Methionine Aminopeptidase Type 2
N2_Y57A10A.13.1	IPR036397	Ribonuclease H superfamily
N2_Y57A10A.13.1	IPR012337	Ribonuclease H-like superfamily
N2_Y57A10A.13.1	IPR002562	3'-5' exonuclease domain
N2_Y57A10A.13.1	IPR052408	Exonuclease MUT-7-like
N2_F20E11.10.1	IPR053220	Nematode receptor-like serpentine class H
N2_F20E11.10.1	IPR019422	7TM GPCR, serpentine receptor class h (Srh)
N2_ZK377.2b.1	IPR036179	Immunoglobulin-like domain superfamily
N2_ZK377.2b.1	IPR007110	Immunoglobulin-like domain
N2_ZK377.2b.1	IPR036116	Fibronectin type III superfamily
N2_ZK377.2b.1	IPR013783	Immunoglobulin-like fold
N2_ZK377.2b.1	IPR003961	Fibronectin type III
N2_ZK377.2b.1	IPR003599	Immunoglobulin domain subtype
N2_ZK377.2b.1	IPR003598	Immunoglobulin subtype 2
N2_ZK377.2b.1	IPR013098	Immunoglobulin I-set
N2_ZK377.2b.1	IPR013106	Immunoglobulin V-set domain
N2_H20E11.2.1	IPR003366	CUB-like domain
N2_F18F11.5.1	IPR000719	Protein kinase domain
N2_F18F11.5.1	IPR011009	Protein kinase-like domain superfamily
N2_F18F11.5.1	IPR053235	Ser/Thr Protein Kinase
N2_R05D11.5.1	IPR008506	SRP-independent targeting protein 2/TMEM208
N2_ZK39.7.1	IPR016186	C-type lectin-like/link domain superfamily
N2_ZK39.7.1	IPR016187	C-type lectin fold
N2_ZK39.7.1	IPR001304	C-type lectin-like
N2_F58G6.5c.2	IPR035500	Nuclear hormone receptor-like domain superfamily
N2_F58G6.5c.2	IPR001628	Zinc finger, nuclear hormone receptor-type
N2_F58G6.5c.2	IPR000536	Nuclear hormone receptor, ligand-binding domain
N2_F58G6.5c.2	IPR001723	Nuclear hormone receptor
N2_F58G6.5c.2	IPR052499	Caenorhabditis elegans Nuclear Hormone Receptors
N2_F58G6.5c.2	IPR013088	Zinc finger, NHR/GATA-type
N2_F58G6.5c.2	IPR049636	Hepatocyte nuclear factor 4-like, DNA-binding domain
N2_T01H3.1.1	IPR035921	F/V-ATP synthase subunit C superfamily
N2_T01H3.1.1	IPR002379	V-ATPase proteolipid subunit C-like domain
N2_Y55F3AL.1b.1	IPR016201	PSI domain
N2_Y55F3AL.1b.1	IPR002165	Plexin repeat
N2_Y55F3AL.1b.1	IPR013783	Immunoglobulin-like fold
N2_Y55F3AL.1b.1	IPR014756	Immunoglobulin E-set
N2_Y55F3AL.1b.1	IPR036352	Sema domain superfamily
N2_Y55F3AL.1b.1	IPR008936	Rho GTPase activation protein
N2_Y55F3AL.1b.1	IPR046800	Plexin, cytoplasmic RhoGTPase-binding domain
N2_Y55F3AL.1b.1	IPR031148	Plexin family
N2_Y55F3AL.1b.1	IPR001627	Sema domain
N2_Y55F3AL.1b.1	IPR002909	IPT domain
N2_Y55F3AL.1b.1	IPR041019	Plexin, TIG domain 1
N2_Y55F3AL.1b.1	IPR041362	Plexin, TIG domain 2
N2_Y55F3AL.1b.1	IPR013548	Plexin, cytoplasmic RasGAP domain
N2_Y55F3AL.1b.1	IPR015943	WD40/YVTN repeat-like-containing domain superfamily
N2_C56A3.3b.1	IPR000276	G protein-coupled receptor, rhodopsin-like
N2_C56A3.3b.1	IPR053326	G-protein coupled receptor 1-like
N2_C56A3.3b.1	IPR017452	GPCR, rhodopsin-like, 7TM
N2_F28H6.2a.1	IPR001356	Homeodomain
N2_F28H6.2a.1	IPR009057	Homedomain-like superfamily
N2_F28H6.2a.1	IPR039162	Homeodomain-only protein
N2_T02G5.8.1	IPR020613	Thiolase, conserved site
N2_T02G5.8.1	IPR016039	Thiolase-like
N2_T02G5.8.1	IPR020617	Thiolase, C-terminal
N2_T02G5.8.1	IPR020615	Thiolase, acyl-enzyme intermediate active site
N2_T02G5.8.1	IPR002155	Thiolase
N2_T02G5.8.1	IPR020616	Thiolase, N-terminal
N2_F01G10.2.1	IPR006108	3-hydroxyacyl-CoA dehydrogenase, C-terminal
N2_F01G10.2.1	IPR008927	6-phosphogluconate dehydrogenase-like, C-terminal domain superfamily
N2_F01G10.2.1	IPR006176	3-hydroxyacyl-CoA dehydrogenase, NAD binding
N2_F01G10.2.1	IPR036291	NAD(P)-binding domain superfamily
N2_R05D7.2.1	IPR053315	Peptidase C14A
N2_R05D7.2.1	IPR006570	SPK domain
N2_F55C5.7a.1	IPR001683	Phox homology
N2_F55C5.7a.1	IPR051866	Intracellular Signaling and Trafficking Protein
N2_F55C5.7a.1	IPR036181	MIT domain superfamily
N2_F55C5.7a.1	IPR036871	PX domain superfamily
N2_F55C5.7a.1	IPR007330	MIT domain
N2_F55C5.7a.1	IPR011009	Protein kinase-like domain superfamily
N2_F55C5.7a.1	IPR000719	Protein kinase domain
N2_Y113G7B.18b.1	IPR019313	Mediator complex, subunit Med17
N2_C33E10.10.1	IPR036291	NAD(P)-binding domain superfamily
N2_B0432.12.1	IPR001304	C-type lectin-like
N2_B0432.12.1	IPR016187	C-type lectin fold
N2_B0432.12.1	IPR016186	C-type lectin-like/link domain superfamily
N2_C25H3.4.1	IPR041366	Pre-PUA domain
N2_C25H3.4.1	IPR039757	Eukaryotic translation initiation factor 2D
N2_C25H3.4.1	IPR004521	Uncharacterised domain CHP00451
N2_C25H3.4.1	IPR057429	eIF2D, winged helix domain
N2_C25H3.4.1	IPR001950	SUI1 domain
N2_C25H3.4.1	IPR036877	SUI1 domain superfamily
N2_C25H3.4.1	IPR015947	PUA-like superfamily
N2_C25H3.4.1	IPR048247	Eukaryotic translation initiation factor 2D, N-terminal domain
N2_C25H3.4.1	IPR048248	Eukaryotic translation initiation factor 2D-like, PUA RNA-binding domain
N2_C25H3.4.1	IPR039759	Eukaryotic translation initiation factor 2D, SUI1 domain
N2_C07H6.7.2	IPR017970	Homeobox, conserved site
N2_C07H6.7.2	IPR001356	Homeodomain
N2_C07H6.7.2	IPR001827	Homeobox protein, antennapedia type, conserved site
N2_C07H6.7.2	IPR020479	Homeodomain, metazoa
N2_C07H6.7.2	IPR009057	Homedomain-like superfamily
N2_C07H6.7.2	IPR050609	Antp homeobox family, Deformed subfamily
N2_C07H6.7.2	IPR017995	Homeobox protein, antennapedia type
N2_F13B9.5.1	IPR000719	Protein kinase domain
N2_F13B9.5.1	IPR050167	Serine/threonine-protein kinase
N2_F13B9.5.1	IPR002219	Protein kinase C-like, phorbol ester/diacylglycerol-binding domain
N2_F13B9.5.1	IPR046349	C1-like domain superfamily
N2_F13B9.5.1	IPR008266	Tyrosine-protein kinase, active site
N2_F13B9.5.1	IPR001245	Serine-threonine/tyrosine-protein kinase, catalytic domain
N2_F13B9.5.1	IPR017441	Protein kinase, ATP binding site
N2_F13B9.5.1	IPR011009	Protein kinase-like domain superfamily
N2_B0507.2.1	IPR038898	BRO1 domain-containing protein BROX
N2_B0507.2.1	IPR004328	BRO1 domain
N2_B0507.2.1	IPR038499	BRO1 domain superfamily
N2_F25D1.4.1	IPR001873	Epithelial sodium channel
N2_R10D12.8.1	IPR000210	BTB/POZ domain
N2_R10D12.8.1	IPR011333	SKP1/BTB/POZ domain superfamily
N2_T26E3.9.1	IPR000344	7TM GPCR, serpentine receptor class a (Sra)
N2_C01B7.4a.1	IPR036028	SH3-like domain superfamily
N2_C01B7.4a.1	IPR050716	Membrane-associated guanylate kinase
N2_C01B7.4a.1	IPR001452	SH3 domain
N2_C01B7.4a.1	IPR036034	PDZ superfamily
N2_C01B7.4a.1	IPR020590	Guanylate kinase, conserved site
N2_C01B7.4a.1	IPR001478	PDZ domain
N2_C01B7.4a.1	IPR008145	Guanylate kinase/L-type calcium channel beta subunit
N2_C01B7.4a.1	IPR035601	MPP5, SH3 domain
N2_C01B7.4a.1	IPR027417	P-loop containing nucleoside triphosphate hydrolase
N2_C01B7.4a.1	IPR008144	Guanylate kinase-like domain
N2_C12D8.5.1	IPR036922	Rieske [2Fe-2S] iron-sulphur domain superfamily
N2_C12D8.5.1	IPR017941	Rieske [2Fe-2S] iron-sulphur domain
N2_C12D8.5.1	IPR050584	Cholesterol 7-desaturase
N2_C12D8.5.1	IPR045605	3-ketosteroid-9-alpha-monooxygenase, oxygenase component-like, C-terminal domain
N2_F25H9.4.1	IPR002083	MATH/TRAF domain
N2_F25H9.4.1	IPR011333	SKP1/BTB/POZ domain superfamily
N2_F25H9.4.1	IPR000210	BTB/POZ domain
N2_F25H9.4.1	IPR008974	TRAF-like
N2_C31B8.6a.1	IPR019428	7TM GPCR, serpentine receptor class r (Str)
N2_F43A11.4.1	IPR019430	7TM GPCR, serpentine receptor class x (Srx)
N2_H25K10.6.1	IPR036941	Receptor L-domain superfamily
N2_H25K10.6.1	IPR000494	Receptor L-domain
N2_H25K10.6.1	IPR053079	SPS2 domain-containing protein
N2_F32A5.1a.1	IPR001005	SANT/Myb domain
N2_F32A5.1a.1	IPR041983	ADA2-like, zinc finger, ZZ-type
N2_F32A5.1a.1	IPR055141	Transcriptional adapter 2-alpha/beta-like domain
N2_F32A5.1a.1	IPR017884	SANT domain
N2_F32A5.1a.1	IPR009057	Homedomain-like superfamily
N2_F32A5.1a.1	IPR000433	Zinc finger, ZZ-type
N2_C16C2.3a.2	IPR036691	Endonuclease/exonuclease/phosphatase superfamily
N2_C16C2.3a.2	IPR000300	Inositol polyphosphate-related phosphatase
N2_C16C2.3a.2	IPR008936	Rho GTPase activation protein
N2_C16C2.3a.2	IPR046985	Inositol 5-phosphatase
N2_C16C2.3a.2	IPR013783	Immunoglobulin-like fold
N2_C16C2.3a.2	IPR047078	Inositol polyphosphate 5-phosphatase OCRL, RhoGAP
N2_C16C2.3a.2	IPR048869	OCRL-1/2, ASH domain
N2_C16C2.3a.2	IPR000198	Rho GTPase-activating protein domain
N2_Y52E8A.4a.1	IPR036259	MFS transporter superfamily
N2_Y52E8A.4a.1	IPR010291	Ion channel regulatory protein, UNC-93
N2_Y52E8A.4a.1	IPR051617	UNC-93-like transmembrane regulator
N2_T24A11.1a.1	IPR000306	FYVE zinc finger
N2_T24A11.1a.1	IPR011011	Zinc finger, FYVE/PHD-type
N2_T24A11.1a.1	IPR010569	Myotubularin-like, phosphatase domain
N2_T24A11.1a.1	IPR016130	Protein-tyrosine phosphatase, active site
N2_T24A11.1a.1	IPR013083	Zinc finger, RING/FYVE/PHD-type
N2_T24A11.1a.1	IPR030564	Myotubularin
N2_T24A11.1a.1	IPR017455	Zinc finger, FYVE-related
N2_T24A11.1a.1	IPR003595	Protein-tyrosine phosphatase, catalytic
N2_T24A11.1a.1	IPR029021	Protein-tyrosine phosphatase-like
N2_T07E3.5.1	IPR012340	Nucleic acid-binding, OB-fold
N2_F58G6.8.1	IPR001873	Epithelial sodium channel
N2_F57B1.1.1	IPR017452	GPCR, rhodopsin-like, 7TM
N2_F57B1.1.1	IPR006874	Protein of unknown function DUF621
N2_T14B4.4a.1	IPR008952	Tetraspanin, EC2 domain superfamily
N2_T14B4.4a.1	IPR018499	Tetraspanin/Peripherin
N2_F01G4.5.1	IPR007720	Phosphatidylinositol N-acetylglucosaminyltransferase subunit Q/GPI1
N2_C37H5.2.1	IPR029058	Alpha/Beta hydrolase fold
N2_C37H5.2.1	IPR000073	Alpha/beta hydrolase fold-1
N2_F58E1.14.1	IPR001810	F-box domain
N2_F58E1.14.1	IPR012885	Sdz-33, F-box domain
N2_F58E1.14.1	IPR053222	Zygotic Embryogenesis-Associated Protein
N2_F10G7.4.1	IPR006910	Rad21/Rec8-like protein, N-terminal
N2_F10G7.4.1	IPR036390	Winged helix DNA-binding domain superfamily
N2_F10G7.4.1	IPR023093	ScpA-like, C-terminal
N2_F10G7.4.1	IPR006909	Rad21/Rec8-like protein, C-terminal, eukaryotic
N2_F10G7.4.1	IPR049589	NXP-1, middle HEAT-repeat binding domain
N2_F10G7.4.1	IPR039781	Rad21/Rec8-like protein
N2_C55B7.9a.2	IPR019095	Mediator complex, subunit Med18
N2_ZK994.3.1	IPR003599	Immunoglobulin domain subtype
N2_ZK994.3.1	IPR036179	Immunoglobulin-like domain superfamily
N2_ZK994.3.1	IPR019791	Haem peroxidase, animal-type
N2_ZK994.3.1	IPR000483	Cysteine-rich flanking region, C-terminal
N2_ZK994.3.1	IPR013098	Immunoglobulin I-set
N2_ZK994.3.1	IPR013783	Immunoglobulin-like fold
N2_ZK994.3.1	IPR032675	Leucine-rich repeat domain superfamily
N2_ZK994.3.1	IPR000372	Leucine-rich repeat N-terminal domain
N2_ZK994.3.1	IPR001611	Leucine-rich repeat
N2_ZK994.3.1	IPR007110	Immunoglobulin-like domain
N2_ZK994.3.1	IPR010255	Haem peroxidase superfamily
N2_ZK994.3.1	IPR037120	Haem peroxidase domain superfamily, animal type
N2_ZK994.3.1	IPR034824	Peroxidasin, peroxidase domain
N2_ZK994.3.1	IPR003591	Leucine-rich repeat, typical subtype
N2_ZK994.3.1	IPR003598	Immunoglobulin subtype 2
N2_ZK632.8.1	IPR027417	P-loop containing nucleoside triphosphate hydrolase
N2_ZK632.8.1	IPR024156	Small GTPase superfamily, ARF type
N2_ZK632.8.1	IPR006689	Small GTPase superfamily, ARF/SAR type
N2_ZK632.8.1	IPR005225	Small GTP-binding domain
N2_C02A12.4.1	IPR051595	Glycosyl Hydrolase 25 Enzymes
N2_C02A12.4.1	IPR017853	Glycoside hydrolase superfamily
N2_C02A12.4.1	IPR002053	Glycoside hydrolase, family 25
N2_ZK896.7.1	IPR016187	C-type lectin fold
N2_ZK896.7.1	IPR016186	C-type lectin-like/link domain superfamily
N2_ZK896.7.1	IPR001304	C-type lectin-like
N2_T21G5.4.1	IPR036034	PDZ superfamily
N2_T21G5.4.1	IPR001478	PDZ domain
N2_T21G5.4.1	IPR040264	Uncharacterized protein T15H9.4-like
N2_W02B12.3a.1	IPR012677	Nucleotide-binding alpha-beta plait domain superfamily
N2_W02B12.3a.1	IPR000504	RNA recognition motif domain
N2_W02B12.3a.1	IPR035979	RNA-binding domain superfamily
N2_Y47D3A.11.1	IPR050352	ATP-binding cassette subfamily G transporters
N2_Y47D3A.11.1	IPR013525	ABC-2 type transporter, transmembrane domain
N2_Y47D3A.11.1	IPR027417	P-loop containing nucleoside triphosphate hydrolase
N2_Y47D3A.11.1	IPR043926	ABC transporter family G domain
N2_Y47D3A.11.1	IPR017871	ABC transporter-like, conserved site
N2_Y47D3A.11.1	IPR003439	ABC transporter-like, ATP-binding domain
N2_Y47D3A.11.1	IPR003593	AAA+ ATPase domain
N2_F38G1.1.1	IPR001680	WD40 repeat
N2_F38G1.1.1	IPR056456	IFT80, second beta-propeller domain
N2_F38G1.1.1	IPR056157	IFT80/172/WDR35, TPR domain
N2_F38G1.1.1	IPR036322	WD40-repeat-containing domain superfamily
N2_F38G1.1.1	IPR015943	WD40/YVTN repeat-like-containing domain superfamily
N2_C08B6.12.1	IPR005047	7TM GPCR, serpentine receptor class xa (Srxa)
N2_C08B6.12.1	IPR017452	GPCR, rhodopsin-like, 7TM
N2_B0024.13.1	IPR039698	Polyprenal reductase
N2_B0024.13.1	IPR001104	3-oxo-5-alpha-steroid 4-dehydrogenase, C-terminal
N2_Y38E10A.16.1	IPR009853	Protein of unknown function DUF1412
N2_K01B6.1.2	IPR015425	Formin, FH2 domain
N2_K01B6.1.2	IPR043592	Formin-like protein, animal
N2_K01B6.1.2	IPR042201	Formin, FH2 domain superfamily
N2_Y57E12AL.2.1	IPR027913	Protein of unknown function DUF4473
N2_F37E3.2.1	IPR001611	Leucine-rich repeat
N2_F37E3.2.1	IPR032675	Leucine-rich repeat domain superfamily
N2_F37E3.2.1	IPR050333	Small Leucine-Rich Proteoglycans
N2_F37E3.2.1	IPR003591	Leucine-rich repeat, typical subtype
N2_F11G11.14.1	IPR039962	Uncharacterized protein ZC21.8
N2_C33A12.11.1	IPR003839	7TM GPCR, serpentine receptor class u (Sru)
N2_F09F9.5.1	IPR051115	Lysosomal-associated transmembrane transporter
N2_H43I07.1a.1	IPR010754	Optic atrophy 3-like
N2_ZC64.3a.1	IPR001356	Homeodomain
N2_ZC64.3a.1	IPR017970	Homeobox, conserved site
N2_ZC64.3a.1	IPR013847	POU domain
N2_ZC64.3a.1	IPR000327	POU-specific domain
N2_ZC64.3a.1	IPR010982	Lambda repressor-like, DNA-binding domain superfamily
N2_ZC64.3a.1	IPR050255	POU domain transcription factor
N2_ZC64.3a.1	IPR009057	Homedomain-like superfamily
N2_Y51H4A.4a.1	IPR004827	Basic-leucine zipper domain
N2_Y51H4A.4a.1	IPR031106	CCAAT/enhancer-binding protein C/EBP
N2_Y51H4A.4a.1	IPR046347	Basic-leucine zipper domain superfamily
N2_T24D1.2.1	IPR001841	Zinc finger, RING-type
N2_T24D1.2.1	IPR013083	Zinc finger, RING/FYVE/PHD-type
N2_ZC262.3.2	IPR032675	Leucine-rich repeat domain superfamily
N2_ZC262.3.2	IPR007110	Immunoglobulin-like domain
N2_ZC262.3.2	IPR036179	Immunoglobulin-like domain superfamily
N2_ZC262.3.2	IPR013783	Immunoglobulin-like fold
N2_ZC262.3.2	IPR001611	Leucine-rich repeat
N2_T05G5.9a.1	IPR000237	GRIP domain
N2_T05G5.9a.1	IPR032023	GCC2, Rab binding domain
N2_T05G5.9a.1	IPR051952	Golgi-associated and autophagy-related protein
N2_T06D8.8.1	IPR000717	Proteasome component (PCI) domain
N2_T06D8.8.1	IPR035298	26S Proteasome non-ATPase regulatory subunit 13
N2_T06D8.8.1	IPR036390	Winged helix DNA-binding domain superfamily
N2_T06D8.8.1	IPR054179	PSD13, N-terminal
N2_Y51A2D.12.1	IPR000609	7TM GPCR, serpentine receptor class g (Srg)
N2_H24K24.2a.1	IPR032675	Leucine-rich repeat domain superfamily
N2_H24K24.2a.1	IPR001611	Leucine-rich repeat
N2_H24K24.2a.1	IPR051341	Zyg-11-related ubiquitin ligase adapter protein
N2_ZK829.6.1	IPR002616	tRNA-guanine(15) transglycosylase-like
N2_ZK829.6.1	IPR004803	tRNA-guanine transglycosylase
N2_ZK829.6.1	IPR036511	Queuine tRNA-ribosyltransferase-like
N2_ZK418.7.1	IPR000276	G protein-coupled receptor, rhodopsin-like
N2_ZK418.7.1	IPR017452	GPCR, rhodopsin-like, 7TM
N2_ZK418.7.1	IPR040435	Putative G-protein coupled receptor, Chromadorea
N2_W05G11.3.1	IPR002486	Nematode cuticle collagen, N-terminal
N2_W05G11.3.1	IPR008160	Collagen triple helix repeat
N2_K04G7.3a.1	IPR011990	Tetratricopeptide-like helical domain superfamily
N2_K04G7.3a.1	IPR019734	Tetratricopeptide repeat
N2_K04G7.3a.1	IPR037919	UDP-N-acetylglucosamine--peptide N-acetylglucosaminyltransferase 110kDa subunit
N2_K04G7.3a.1	IPR029489	O-GlcNAc transferase, C-terminal
N2_Y116F11B.9a.1	IPR052012	Glycosyltransferase_92
N2_Y116F11B.9a.1	IPR008166	Glycosyltransferase family 92
N2_Y39F10B.1a.1	IPR019018	Rab-binding domain FIP-RBD
N2_Y39F10B.1a.1	IPR035892	C2 domain superfamily
N2_Y39F10B.1a.1	IPR000008	C2 domain
N2_Y39F10B.1a.1	IPR037789	Rab11-family interacting protein class I
N2_T03F6.6.1	IPR004345	TB2/DP1/HVA22
N2_W07B8.5.1	IPR000668	Peptidase C1A, papain C-terminal
N2_W07B8.5.1	IPR038765	Papain-like cysteine peptidase superfamily
N2_W07B8.5.1	IPR025661	Cysteine peptidase, asparagine active site
N2_W07B8.5.1	IPR013128	Peptidase C1A
N2_W07B8.5.1	IPR000169	Cysteine peptidase, cysteine active site
N2_W07B8.5.1	IPR025660	Cysteine peptidase, histidine active site
N2_C27C12.6.1	IPR001275	DM DNA-binding domain
N2_C27C12.6.1	IPR005173	DMRTA motif
N2_C27C12.6.1	IPR026607	DMRT family
N2_C27C12.6.1	IPR036407	DM DNA-binding domain superfamily
N2_Y110A7A.18.1	IPR003165	Piwi domain
N2_Y110A7A.18.1	IPR036397	Ribonuclease H superfamily
N2_Y110A7A.18.1	IPR036085	PAZ domain superfamily
N2_Y110A7A.18.1	IPR003100	PAZ domain
N2_Y110A7A.18.1	IPR012337	Ribonuclease H-like superfamily
N2_F35D11.5.1	IPR041752	Cytochrome c oxidase assembly factor 3, mitochondrial
N2_F35D11.5.1	IPR018628	Cytochrome c oxidase assembly factor 3, mitochondrial, coiled-coil domain
N2_T07G12.10.2	IPR053360	Putative zinc finger domain-containing protein
N2_T07G12.10.2	IPR013087	Zinc finger C2H2-type
N2_F48C5.2.2	IPR003609	PAN/Apple domain
N2_F48C5.2.2	IPR000177	Apple domain
N2_T08A9.12.1	IPR008139	Saposin B type domain
N2_T08A9.12.1	IPR008138	Saposin B type, region 2
N2_T08A9.12.1	IPR011001	Saposin-like
N2_F09F7.4a.1	IPR029045	ClpP/crotonase-like domain superfamily
N2_F09F7.4a.1	IPR045004	Enoyl-CoA hydratase/isomerase domain
N2_F09F7.4a.1	IPR032259	Enoyl-CoA hydratase/isomerase, HIBYL-CoA-H type
N2_T24A6.14.1	IPR017452	GPCR, rhodopsin-like, 7TM
N2_T24A6.14.1	IPR019427	7TM GPCR, serpentine receptor class w (Srw)
N2_Y54G11A.13a.1	IPR040333	Catalase, clade 3
N2_Y54G11A.13a.1	IPR002226	Catalase haem-binding site
N2_Y54G11A.13a.1	IPR018028	Catalase, mono-functional, haem-containing
N2_Y54G11A.13a.1	IPR020835	Catalase superfamily
N2_Y54G11A.13a.1	IPR024708	Catalase active site
N2_Y54G11A.13a.1	IPR011614	Catalase core domain
N2_Y54G11A.13a.1	IPR010582	Catalase immune-responsive domain
N2_Y54G11A.13a.1	IPR024711	Catalase, mono-functional, haem-containing, clades 1 and 3
N2_Y75B12B.6.1	IPR035892	C2 domain superfamily
N2_Y75B12B.6.1	IPR001711	Phospholipase C, phosphatidylinositol-specific, Y domain
N2_Y75B12B.6.1	IPR001192	Phosphoinositide phospholipase C family
N2_Y75B12B.6.1	IPR017946	PLC-like phosphodiesterase, TIM beta/alpha-barrel domain superfamily
N2_Y75B12B.6.1	IPR000909	Phosphatidylinositol-specific phospholipase C, X domain
N2_Y75B12B.6.1	IPR037862	PLC-beta, PH domain
N2_Y75B12B.6.1	IPR011992	EF-hand domain pair
N2_K10H10.3a.1	IPR002347	Short-chain dehydrogenase/reductase SDR
N2_K10H10.3a.1	IPR036291	NAD(P)-binding domain superfamily
N2_K10H10.3a.1	IPR020904	Short-chain dehydrogenase/reductase, conserved site
N2_F36H9.2a.1	IPR056039	Domain of unknown function DUF7622
N2_F36H9.2a.1	IPR045860	Snake toxin-like superfamily
N2_F57A8.2b.1	IPR005578	Yif1 family
N2_ZC132.7.1	IPR019422	7TM GPCR, serpentine receptor class h (Srh)
N2_ZC132.7.1	IPR053220	Nematode receptor-like serpentine class H
N2_F45E1.4.1	IPR023214	HAD superfamily
N2_F45E1.4.1	IPR050155	HAD-like hydrolase superfamily
N2_F45E1.4.1	IPR036412	HAD-like superfamily
N2_F45E1.4.1	IPR006439	HAD hydrolase, subfamily IA
N2_F45E1.4.1	IPR041492	Haloacid dehalogenase-like hydrolase
N2_F45E1.4.1	IPR023198	Phosphoglycolate phosphatase-like, domain 2
N2_T02E9.1.1	IPR000276	G protein-coupled receptor, rhodopsin-like
N2_T02E9.1.1	IPR017452	GPCR, rhodopsin-like, 7TM
N2_T23G4.2.1	IPR008269	Peptidase S16, Lon proteolytic domain
N2_T23G4.2.1	IPR020568	Ribosomal protein uS5 domain 2-type superfamily
N2_T23G4.2.1	IPR014721	Small ribosomal subunit protein uS5 domain 2-type fold, subgroup
N2_Y77E11A.11a.1	IPR022683	Peptidase C2, calpain, domain III
N2_Y77E11A.11a.1	IPR001300	Peptidase C2, calpain, catalytic domain
N2_Y77E11A.11a.1	IPR000169	Cysteine peptidase, cysteine active site
N2_Y77E11A.11a.1	IPR022682	Peptidase C2, calpain, large subunit, domain III
N2_Y77E11A.11a.1	IPR033883	Calpain subdomain III
N2_Y77E11A.11a.1	IPR036213	Calpain large subunit, domain III superfamily
N2_Y77E11A.11a.1	IPR038765	Papain-like cysteine peptidase superfamily
N2_Y77E11A.11a.1	IPR022684	Peptidase C2, calpain family
N2_K07A1.10.1	IPR018472	Large ribosomal subunit protein mL64
N2_K07A1.10.1	IPR043035	Large ribosomal subunit protein mL64 domain superfamily
N2_F27E5.8.1	IPR052860	Nematode Receptor-Like/GPCR1
N2_F27E5.8.1	IPR019408	7TM GPCR, serpentine receptor class ab (Srab)
N2_F41G4.2a.1	IPR036223	Adenylate cyclase-associated CAP, C-terminal superfamily
N2_F41G4.2a.1	IPR013912	Adenylate cyclase-associated CAP, C-terminal
N2_F41G4.2a.1	IPR028417	CAP, conserved site, C-terminal
N2_F41G4.2a.1	IPR006599	CARP motif
N2_F41G4.2a.1	IPR053950	CAP, N-terminal domain
N2_F41G4.2a.1	IPR001837	Adenylate cyclase-associated CAP
N2_F41G4.2a.1	IPR016098	Cyclase-associated protein CAP/septum formation inhibitor MinC, C-terminal
N2_F41G4.2a.1	IPR036222	Adenylate cyclase-associated CAP, N-terminal domain superfamily
N2_F41G4.2a.1	IPR017901	C-CAP/cofactor C-like domain
N2_C04E6.2.1	IPR047130	Serpentine type 7TM GPCR chemoreceptor Srsx, nematodes
N2_C04E6.2.1	IPR019424	Serpentine type 7TM GPCR chemoreceptor Srsx
N2_C04E6.2.1	IPR000276	G protein-coupled receptor, rhodopsin-like
N2_C04E6.2.1	IPR017452	GPCR, rhodopsin-like, 7TM
N2_C53A5.4.1	IPR047916	Tau-tubulin kinase homolog Asator-like, catalytic domain
N2_C53A5.4.1	IPR000719	Protein kinase domain
N2_C53A5.4.1	IPR050235	Casein Kinase 1 Ser/Thr Protein Kinase
N2_C53A5.4.1	IPR011009	Protein kinase-like domain superfamily
N2_ZK1320.9.1	IPR037171	NagB/RpiA transferase-like
N2_ZK1320.9.1	IPR046433	Acetyl-CoA hydrolase/transferase
N2_ZK1320.9.1	IPR026888	Acetyl-CoA hydrolase/transferase, C-terminal domain
N2_ZK1320.9.1	IPR003702	Acetyl-CoA hydrolase/transferase, N-terminal
N2_ZK1320.9.1	IPR038460	Acetyl-CoA hydrolase/transferase, C-terminal domain superfamily
N2_F11C7.6a.1	IPR000884	Thrombospondin type-1 (TSP1) repeat
N2_F11C7.6a.1	IPR036383	Thrombospondin type-1 repeat superfamily
N2_ZC395.7.1	IPR029001	Inosine triphosphate pyrophosphatase-like
N2_ZC395.7.1	IPR002637	RdgB/HAM1
N2_ZC395.7.1	IPR027502	Inosine triphosphate pyrophosphatase
N2_H14N18.3.1	IPR001534	Transthyretin-like
N2_H14N18.3.1	IPR038479	Transthyretin-like superfamily
N2_H14N18.3.1	IPR031305	Casein alpha/beta, conserved site
N2_C35D10.9b.1	IPR036390	Winged helix DNA-binding domain superfamily
N2_C35D10.9b.1	IPR011029	Death-like domain superfamily
N2_C35D10.9b.1	IPR036388	Winged helix-like DNA-binding domain superfamily
N2_C35D10.9b.1	IPR027417	P-loop containing nucleoside triphosphate hydrolase
N2_C35D10.9b.1	IPR001315	CARD domain
N2_C35D10.9b.1	IPR002182	NB-ARC
N2_C35D10.9b.1	IPR054317	CED4, winged-helix domain
N2_C35D10.9b.1	IPR016854	Cell death protein 4
N2_D1044.1.1	IPR011009	Protein kinase-like domain superfamily
N2_D1044.1.1	IPR012877	Uncharacterised oxidoreductase Dhs-27
N2_D1044.1.1	IPR015897	CHK kinase-like
N2_D1044.1.1	IPR052961	Oxidoreductase and Kinase-like Enzymes
N2_F52D2.2.1	IPR016137	RGS domain
N2_F52D2.2.1	IPR024066	RGS, subdomain 1/3
N2_F52D2.2.1	IPR044926	RGS, subdomain 2
N2_F52D2.2.1	IPR036305	RGS domain superfamily
N2_Y59E1A.2.1	IPR016137	RGS domain
N2_Y59E1A.2.1	IPR024066	RGS, subdomain 1/3
N2_Y59E1A.2.1	IPR044926	RGS, subdomain 2
N2_Y59E1A.2.1	IPR036305	RGS domain superfamily
N2_T10D4.7.1	IPR003326	TRA-1 regulated
N2_R10D12.9.1	IPR047664	Sugar transporter SWEET
N2_R10D12.9.1	IPR004316	Sugar transporter SWEET repeat
N2_Y102E9.6.1	IPR035126	Secreted clade V protein
N2_F49F1.10.1	IPR001079	Galectin, carbohydrate recognition domain
N2_F49F1.10.1	IPR013320	Concanavalin A-like lectin/glucanase domain superfamily
N2_F49F1.10.1	IPR044156	Galectin-like
N2_F55A4.5.1	IPR014720	Double-stranded RNA-binding domain
N2_F55A4.5.1	IPR051740	Double-stranded RNA-binding domain-containing protein
N2_B0393.5.1	IPR018097	EGF-like calcium-binding, conserved site
N2_B0393.5.1	IPR000742	EGF-like domain
N2_B0393.5.1	IPR000152	EGF-type aspartate/asparagine hydroxylation site
N2_B0393.5.1	IPR052235	Nephronectin domain-containing protein
N2_B0393.5.1	IPR024731	NELL2-like, EGF domain
N2_B0393.5.1	IPR009030	Growth factor receptor cysteine-rich domain superfamily
N2_B0393.5.1	IPR003886	NIDO domain
N2_B0393.5.1	IPR001881	EGF-like calcium-binding domain
N2_B0393.5.1	IPR049883	NOTCH1 EGF-like calcium-binding domain
N2_Y43F8C.11.1	IPR033759	Systemic RNA interference defective protein 5
N2_R01H2.2.1	IPR005514	Chymotrypsin family Peptidase-S1
N2_R01H2.2.1	IPR009003	Peptidase S1, PA clan
N2_Y39A3CL.2.1	IPR035753	RIMS-binding protein, second SH3 domain
N2_Y39A3CL.2.1	IPR036028	SH3-like domain superfamily
N2_Y39A3CL.2.1	IPR001452	SH3 domain
N2_Y39A3CL.2.1	IPR003961	Fibronectin type III
N2_Y39A3CL.2.1	IPR036116	Fibronectin type III superfamily
N2_Y39A3CL.2.1	IPR040325	RIMS-binding protein 1/2/3
N2_Y39A3CL.2.1	IPR035755	RIMS-binding protein, third SH3 domain
N2_Y39A3CL.2.1	IPR057884	RIMS-binding protein 1/2/3, Fn3 domain
N2_Y39A3CL.2.1	IPR013783	Immunoglobulin-like fold
N2_C27D6.4c.1	IPR004827	Basic-leucine zipper domain
N2_C27D6.4c.1	IPR046347	Basic-leucine zipper domain superfamily
N2_K06H6.5.1	IPR007669	Carbohydrate sulfotransferase Chst-1-like
N2_K06H6.5.1	IPR005331	Sulfotransferase
N2_K07C6.3.1	IPR050182	Cytochrome P450 family 2
N2_K07C6.3.1	IPR036396	Cytochrome P450 superfamily
N2_K07C6.3.1	IPR002401	Cytochrome P450, E-class, group I
N2_K07C6.3.1	IPR017972	Cytochrome P450, conserved site
N2_K07C6.3.1	IPR001128	Cytochrome P450
N2_R05D11.1.1	IPR001132	SMAD domain, Dwarfin-type
N2_R05D11.1.1	IPR036578	SMAD MH1 domain superfamily
N2_R05D11.1.1	IPR003619	MAD homology 1, Dwarfin-type
N2_R05D11.1.1	IPR008984	SMAD/FHA domain superfamily
N2_R05D11.1.1	IPR017855	SMAD-like domain superfamily
N2_R05D11.1.1	IPR013019	MAD homology, MH1
N2_R05D11.1.1	IPR013790	Dwarfin
N2_F59E10.3.1	IPR039652	Coatomer subunit zeta
N2_F59E10.3.1	IPR022775	AP complex, mu/sigma subunit
N2_F59E10.3.1	IPR000804	Clathrin adaptor complex, small chain
N2_F59E10.3.1	IPR011012	Longin-like domain superfamily
N2_Y38H6C.12.1	IPR019422	7TM GPCR, serpentine receptor class h (Srh)
N2_Y38H6C.12.1	IPR053220	Nematode receptor-like serpentine class H
N2_F27E5.4.1	IPR016017	GDNF/GAS1
N2_T04F8.3.1	IPR029071	Ubiquitin-like domain superfamily
N2_C49C3.5.1	IPR001356	Homeodomain
N2_C49C3.5.1	IPR057076	HTH-like domain, caenorhabditis
N2_C49C3.5.1	IPR057077	HTH-like domain 2, caenorhabditis
N2_C49C3.5.1	IPR009057	Homedomain-like superfamily
N2_ZC443.7.1	IPR019420	7TM GPCR, serpentine receptor class bc (Srbc)
N2_C17C3.2.1	IPR038765	Papain-like cysteine peptidase superfamily
N2_C17C3.13.1	IPR038765	Papain-like cysteine peptidase superfamily
N2_C27C12.1.1	IPR011989	Armadillo-like helical
N2_Y54E10A.3.1	IPR013766	Thioredoxin domain
N2_Y54E10A.3.1	IPR008979	Galactose-binding-like domain superfamily
N2_Y54E10A.3.1	IPR010400	PITH domain
N2_Y54E10A.3.1	IPR017937	Thioredoxin, conserved site
N2_Y54E10A.3.1	IPR036249	Thioredoxin-like superfamily
N2_Y54E10A.3.1	IPR037047	PITH domain superfamily
N2_B0393.4.1	IPR024970	Maelstrom domain
N2_M02A10.3a.1	IPR014742	Adaptor protein Cbl, SH2-like domain
N2_M02A10.3a.1	IPR017907	Zinc finger, RING-type, conserved site
N2_M02A10.3a.1	IPR036860	SH2 domain superfamily
N2_M02A10.3a.1	IPR003153	Adaptor protein Cbl, N-terminal helical
N2_M02A10.3a.1	IPR018247	EF-Hand 1, calcium-binding site
N2_M02A10.3a.1	IPR024162	Adaptor protein Cbl
N2_M02A10.3a.1	IPR011992	EF-hand domain pair
N2_M02A10.3a.1	IPR014741	Adaptor protein Cbl, EF hand-like
N2_M02A10.3a.1	IPR024159	Adaptor protein Cbl, PTB domain
N2_M02A10.3a.1	IPR036537	Adaptor protein Cbl, N-terminal domain superfamily
N2_M02A10.3a.1	IPR001841	Zinc finger, RING-type
N2_M02A10.3a.1	IPR013083	Zinc finger, RING/FYVE/PHD-type
N2_C17E7.5.1	IPR000536	Nuclear hormone receptor, ligand-binding domain
N2_C17E7.5.1	IPR001628	Zinc finger, nuclear hormone receptor-type
N2_C17E7.5.1	IPR013088	Zinc finger, NHR/GATA-type
N2_C17E7.5.1	IPR035500	Nuclear hormone receptor-like domain superfamily
N2_C17E7.5.1	IPR049636	Hepatocyte nuclear factor 4-like, DNA-binding domain
N2_R13F6.8.1	IPR016187	C-type lectin fold
N2_R13F6.8.1	IPR016186	C-type lectin-like/link domain superfamily
N2_K02E2.7a.1	IPR007883	Protein of unknown function DUF713
N2_K04C2.2.1	IPR007015	DNA polymerase V/Myb-binding protein 1A
N2_K04C2.2.1	IPR016024	Armadillo-type fold
N2_T07C4.6.1	IPR036960	T-box superfamily
N2_T07C4.6.1	IPR046360	T-box transcription factor, DNA-binding domain
N2_T07C4.6.1	IPR018186	Transcription factor, T-box, conserved site
N2_T07C4.6.1	IPR001699	T-box transcription factor
N2_T07C4.6.1	IPR008967	p53-like transcription factor, DNA-binding domain superfamily
N2_R11A8.2.1	IPR005824	KOW
N2_R11A8.2.1	IPR041994	G-patch domain and KOW motifs-containing protein, KOW 2
N2_R11A8.2.1	IPR045166	Pre-mRNA-splicing factor Spp2-like
N2_R11A8.2.1	IPR026822	Spp2/MOS2, G-patch domain
N2_R11A8.2.1	IPR000467	G-patch domain
N2_Y113G7B.1b.1	IPR040161	F-box A protein FB224
N2_Y113G7B.1b.1	IPR002900	Domain of unknown function DUF38/FTH, Caenorhabditis species
N2_Y113G7B.1b.1	IPR001810	F-box domain
N2_B0034.3a.1	IPR002126	Cadherin-like
N2_B0034.3a.1	IPR015919	Cadherin-like superfamily
N2_B0034.3a.1	IPR045588	Calsyntenin, C-terminal
N2_B0034.3a.1	IPR013320	Concanavalin A-like lectin/glucanase domain superfamily
N2_Y51B9A.6a.1	IPR020846	Major facilitator superfamily domain
N2_Y51B9A.6a.1	IPR036259	MFS transporter superfamily
N2_Y51B9A.6a.1	IPR011701	Major facilitator superfamily
N2_C06B8.6.1	IPR053220	Nematode receptor-like serpentine class H
N2_C06B8.6.1	IPR019422	7TM GPCR, serpentine receptor class h (Srh)
N2_Y69H2.14.1	IPR002486	Nematode cuticle collagen, N-terminal
N2_Y69H2.14.1	IPR008160	Collagen triple helix repeat
N2_F31F4.4.1	IPR017452	GPCR, rhodopsin-like, 7TM
N2_F31F4.4.1	IPR019430	7TM GPCR, serpentine receptor class x (Srx)
N2_K07C6.9.1	IPR019430	7TM GPCR, serpentine receptor class x (Srx)
N2_K07C6.9.1	IPR017452	GPCR, rhodopsin-like, 7TM
N2_ZK546.11.1	IPR004045	Glutathione S-transferase, N-terminal
N2_ZK546.11.1	IPR050213	Glutathione S-transferase superfamily
N2_ZK546.11.1	IPR036249	Thioredoxin-like superfamily
N2_ZK546.11.1	IPR036282	Glutathione S-transferase, C-terminal domain superfamily
N2_ZK546.11.1	IPR010987	Glutathione S-transferase, C-terminal-like
N2_ZK546.11.1	IPR004046	Glutathione S-transferase, C-terminal
N2_Y47H9C.8.1	IPR042415	Protein canopy homolog
N2_C38D9.8.1	IPR012885	Sdz-33, F-box domain
N2_C33H5.8.1	IPR011990	Tetratricopeptide-like helical domain superfamily
N2_C33H5.8.1	IPR019734	Tetratricopeptide repeat
N2_C33H5.8.1	IPR051966	RNA polymerase II-associated protein 3
N2_C33H5.8.1	IPR025986	RNA-polymerase II-associated protein 3-like, C-terminal domain
N2_R04D3.9.1	IPR050920	Nematode receptor-like class delta
N2_R04D3.9.1	IPR019421	7TM GPCR, serpentine receptor class d (Srd)
N2_ZK1248.3a.1	IPR011992	EF-hand domain pair
N2_ZK1248.3a.1	IPR000261	EH domain
N2_ZK1248.3a.1	IPR018247	EF-Hand 1, calcium-binding site
N2_ZK1248.3a.1	IPR002048	EF-hand domain
N2_C04C3.5b.1	IPR019366	Clusterin-associated protein-1
N2_T05H10.1.1	IPR028889	Ubiquitin specific protease UPS, catalytic domain
N2_T05H10.1.1	IPR038765	Papain-like cysteine peptidase superfamily
N2_T05H10.1.1	IPR018200	Ubiquitin specific protease, conserved site
N2_T05H10.1.1	IPR045578	Ubiquitin carboxyl-terminal hydrolase 47, C-terminal
N2_T05H10.1.1	IPR050164	Ubiquitin carboxyl-terminal hydrolases
N2_T05H10.1.1	IPR001394	Peptidase C19, ubiquitin carboxyl-terminal hydrolase
N2_F09F3.6.1	IPR001534	Transthyretin-like
N2_F09F3.6.1	IPR038479	Transthyretin-like superfamily
N2_B0212.1b.1	IPR004878	Otopetrin
N2_C43E11.9.1	IPR005155	UPF0113, PUA domain
N2_C43E11.9.1	IPR036974	PUA domain superfamily
N2_C43E11.9.1	IPR016686	Ribosome biogenesis factor, NIP7
N2_C43E11.9.1	IPR015947	PUA-like superfamily
N2_C43E11.9.1	IPR002478	PUA domain
N2_C43E11.9.1	IPR055359	60S ribosome subunit biogenesis protein Nip7, pre-PUA domain, eukaryotes
N2_C43E11.9.1	IPR040598	60S ribosome subunit biogenesis protein NIP7, pre-PUA domain
N2_W07G4.6b.1	IPR004950	Protein of unknown function DUF267, Caenorhabditis species
N2_ZC334.10.1	IPR052335	Insulin-like regulatory peptides
N2_ZC334.10.1	IPR036438	Insulin-like superfamily
N2_ZC334.10.1	IPR003235	Nematode insulin-like peptide, beta type
N2_R13A5.6.1	IPR038479	Transthyretin-like superfamily
N2_R13A5.6.1	IPR001534	Transthyretin-like
N2_Y54F10BM.5.1	IPR002900	Domain of unknown function DUF38/FTH, Caenorhabditis species
N2_Y54F10BM.5.1	IPR001810	F-box domain
N2_Y54F10BM.5.1	IPR040161	F-box A protein FB224
N2_Y54F10BM.5.1	IPR036047	F-box-like domain superfamily
N2_Y43F8B.20.1	IPR016638	Uncharacterised protein family UPF0376
N2_Y43F8B.20.1	IPR002542	T20D4.11-like domain
N2_C18E9.6.1	IPR037930	Tom40
N2_C18E9.6.1	IPR027246	Eukaryotic porin/Tom40
N2_C18E9.6.1	IPR023614	Porin domain superfamily
N2_K10B4.1.1	IPR037120	Haem peroxidase domain superfamily, animal type
N2_K10B4.1.1	IPR010255	Haem peroxidase superfamily
N2_K10B4.1.1	IPR019791	Haem peroxidase, animal-type
N2_F54F11.3.1	IPR004151	7TM GPCR, serpentine receptor class e (Sre)
N2_F20C5.1i.1	IPR007724	Poly(ADP-ribose) glycohydrolase
N2_F20C5.1i.1	IPR046372	Poly (ADP-ribose) glycohydrolase (PARG), catalytic domain
N2_F20C5.1i.1	IPR048362	Poly (ADP-ribose) glycohydrolase, helical domain
N2_Y71H2AM.22a.1	IPR003280	Two pore domain potassium channel
N2_Y71H2AM.22a.1	IPR013099	Potassium channel domain
N2_T12B5.11.1	IPR001810	F-box domain
N2_T12B5.11.1	IPR002900	Domain of unknown function DUF38/FTH, Caenorhabditis species
N2_T12B5.11.1	IPR040161	F-box A protein FB224
N2_Y14H12B.2.1	IPR053315	Peptidase C14A
N2_Y14H12B.2.1	IPR006570	SPK domain
N2_F20E11.1.1	IPR018817	7TM GPCR, serpentine receptor class z (Srz)
N2_ZK909.5.1	IPR053222	Zygotic Embryogenesis-Associated Protein
N2_ZK909.5.1	IPR012885	Sdz-33, F-box domain
N2_F12E12.10.1	IPR001810	F-box domain
N2_F12E12.10.1	IPR053222	Zygotic Embryogenesis-Associated Protein
N2_F12E12.10.1	IPR012885	Sdz-33, F-box domain
N2_M01E5.3c.1	IPR018888	Uncharacterised protein family UPF0561
N2_H06O01.3a.1	IPR001251	CRAL-TRIO lipid binding domain
N2_H06O01.3a.1	IPR009038	GOLD domain
N2_H06O01.3a.1	IPR036273	CRAL/TRIO, N-terminal domain superfamily
N2_H06O01.3a.1	IPR036598	GOLD domain superfamily
N2_H06O01.3a.1	IPR051064	SEC14-like and CRAL-TRIO domain-containing protein
N2_H06O01.3a.1	IPR036865	CRAL-TRIO lipid binding domain superfamily
N2_C08H9.12.1	IPR001223	Glycoside hydrolase family 18, catalytic domain
N2_C08H9.12.1	IPR029070	Chitinase insertion domain superfamily
N2_C08H9.12.1	IPR017853	Glycoside hydrolase superfamily
N2_C08H9.12.1	IPR011583	Chitinase II/V-like, catalytic domain
N2_D2021.4a.2	IPR029069	HotDog domain superfamily
N2_D2021.4a.2	IPR003703	Acyl-CoA thioesterase
N2_D2021.4a.2	IPR042171	Acyl-CoA thioesterase, double hotdog domain
N2_D2021.4a.2	IPR049450	Acyl-CoA thioesterase-like, C-terminal domain
N2_T12G3.5.1	IPR019373	Large ribosomal subunit protein mL51
N2_Y41E3.3a.1	IPR036543	Guanylate-binding protein, C-terminal domain superfamily
N2_Y41E3.3a.1	IPR015894	Guanylate-binding protein, N-terminal
N2_Y41E3.3a.1	IPR027417	P-loop containing nucleoside triphosphate hydrolase
N2_Y41E3.3a.1	IPR030386	GB1/RHD3-type guanine nucleotide-binding (G) domain
N2_F49D11.6.1	IPR005331	Sulfotransferase
N2_F49D11.6.1	IPR007669	Carbohydrate sulfotransferase Chst-1-like
N2_F57E7.3.1	IPR019422	7TM GPCR, serpentine receptor class h (Srh)
N2_F57E7.3.1	IPR053220	Nematode receptor-like serpentine class H
N2_D2096.11.2	IPR036534	GAR domain superfamily
N2_D2096.11.2	IPR036872	CH domain superfamily
N2_D2096.11.2	IPR003108	GAR domain
N2_D2096.11.2	IPR001715	Calponin homology domain
N2_C30G12.1a.1	IPR038412	Pepsin inhibitor-3 domain superfamily
N2_C30G12.1a.1	IPR051901	Protease Inhibitor I33
N2_F36A4.6.1	IPR002486	Nematode cuticle collagen, N-terminal
N2_F36A4.6.1	IPR008160	Collagen triple helix repeat
N2_F12D9.1.1	IPR051072	Voltage-dependent calcium channel gamma subunit
N2_F10C2.5.1	IPR036026	Seven-hairpin glycosidases
N2_F10C2.5.1	IPR012341	Six-hairpin glycosidase-like superfamily
N2_F10C2.5.1	IPR044674	ER degradation-enhancing alpha-mannosidase-like protein 1/2/3
N2_F10C2.5.1	IPR001382	Glycoside hydrolase family 47
N2_C50B6.9.1	IPR052382	Mitochondrial ABHD10 acyl-protein thioesterase
N2_C50B6.9.1	IPR029058	Alpha/Beta hydrolase fold
N2_F11A6.2.1	IPR005552	Scramblase
N2_C17E4.3.1	IPR001841	Zinc finger, RING-type
N2_C17E4.3.1	IPR011016	Zinc finger, RING-CH-type
N2_C17E4.3.1	IPR013083	Zinc finger, RING/FYVE/PHD-type
N2_F25H5.4a.2	IPR035647	EF-G domain III/V-like
N2_F25H5.4a.2	IPR000795	Translational (tr)-type GTP-binding domain
N2_F25H5.4a.2	IPR005225	Small GTP-binding domain
N2_F25H5.4a.2	IPR014721	Small ribosomal subunit protein uS5 domain 2-type fold, subgroup
N2_F25H5.4a.2	IPR005517	Translation elongation factor EFG/EF2, domain IV
N2_F25H5.4a.2	IPR020568	Ribosomal protein uS5 domain 2-type superfamily
N2_F25H5.4a.2	IPR000640	Elongation factor EFG, domain V-like
N2_F25H5.4a.2	IPR031157	Tr-type G domain, conserved site
N2_F25H5.4a.2	IPR004161	Translation elongation factor EFTu-like, domain 2
N2_F25H5.4a.2	IPR041095	Elongation Factor G, domain II
N2_F25H5.4a.2	IPR009000	Translation protein, beta-barrel domain superfamily
N2_F25H5.4a.2	IPR027417	P-loop containing nucleoside triphosphate hydrolase
N2_Y37E11AR.6a.1	IPR008972	Cupredoxin
N2_Y37E11AR.6a.1	IPR001799	Ephrin receptor-binding domain
N2_Y37E11AR.6a.1	IPR031328	Ephrin
N2_F54E7.9.1	IPR051556	N-terminal and lysine N-acetyltransferase
N2_F54E7.9.1	IPR000182	GNAT domain
N2_F54E7.9.1	IPR016181	Acyl-CoA N-acyltransferase
N2_Y53C12B.1.1	IPR013934	U3 small nucleolar RNA-associated protein 13, C-terminal
N2_Y53C12B.1.1	IPR019775	WD40 repeat, conserved site
N2_Y53C12B.1.1	IPR001680	WD40 repeat
N2_Y53C12B.1.1	IPR015943	WD40/YVTN repeat-like-containing domain superfamily
N2_Y53C12B.1.1	IPR036322	WD40-repeat-containing domain superfamily
N2_Y53C12B.1.1	IPR020472	PAC1/LIS1-like, WD-40 repeat
N2_JC8.4.1	IPR002125	Cytidine and deoxycytidylate deaminase domain
N2_JC8.4.1	IPR016193	Cytidine deaminase-like
N2_JC8.4.1	IPR016192	APOBEC/CMP deaminase, zinc-binding
N2_ZK1127.4.1	IPR025602	BCP1 family
N2_C04F5.6.1	IPR053286	Nematode receptor-like srab
N2_C04F5.6.1	IPR019408	7TM GPCR, serpentine receptor class ab (Srab)
N2_ZC13.4.1	IPR000742	EGF-like domain
N2_ZC13.4.1	IPR012674	Calycin
N2_ZC13.4.1	IPR014878	THAP4-like, heme-binding domain
N2_ZC13.4.1	IPR003582	ShKT domain
N2_ZC13.4.1	IPR045165	Nitrobindin family
N2_M01D7.2a.1	IPR007273	SCAMP
N2_Y52B11A.2a.1	IPR020568	Ribosomal protein uS5 domain 2-type superfamily
N2_Y52B11A.2a.1	IPR001498	Impact, N-terminal
N2_Y52B11A.2a.1	IPR006575	RWD domain
N2_Y52B11A.2a.1	IPR016135	Ubiquitin-conjugating enzyme/RWD-like
N2_Y52B11A.2a.1	IPR036956	Impact, N-terminal domain superfamily
N2_Y52B11A.2a.1	IPR023582	Impact family
N2_C47F8.2.1	IPR001628	Zinc finger, nuclear hormone receptor-type
N2_C47F8.2.1	IPR013088	Zinc finger, NHR/GATA-type
N2_C47F8.2.1	IPR000536	Nuclear hormone receptor, ligand-binding domain
N2_C47F8.2.1	IPR035500	Nuclear hormone receptor-like domain superfamily
N2_C47F8.2.1	IPR049636	Hepatocyte nuclear factor 4-like, DNA-binding domain
N2_F33H1.5.1	IPR017452	GPCR, rhodopsin-like, 7TM
N2_F33H1.5.1	IPR019421	7TM GPCR, serpentine receptor class d (Srd)
N2_F33H1.5.1	IPR050920	Nematode receptor-like class delta
N2_K08E5.2a.1	IPR031312	Sodium/sulphate symporter, conserved site
N2_K08E5.2a.1	IPR001898	Solute carrier family 13
N2_T05C12.8.1	IPR036770	Ankyrin repeat-containing domain superfamily
N2_H23N18.5.1	IPR053322	Phospholipase A2-like
N2_H23N18.5.1	IPR036444	Phospholipase A2 domain superfamily
N2_Y51H7C.5.1	IPR004574	Alkylated DNA repair protein AlkB
N2_Y51H7C.5.1	IPR037151	Alpha-ketoglutarate-dependent dioxygenase AlkB-like superfamily
N2_Y51H7C.5.1	IPR005123	Oxoglutarate/iron-dependent dioxygenase domain
N2_Y51H7C.5.1	IPR027450	Alpha-ketoglutarate-dependent dioxygenase AlkB-like
N2_K06A9.3.2	IPR000742	EGF-like domain
N2_F23B12.8b.1	IPR027417	P-loop containing nucleoside triphosphate hydrolase
N2_F23B12.8b.1	IPR001752	Kinesin motor domain
N2_F23B12.8b.1	IPR019821	Kinesin motor domain, conserved site
N2_F23B12.8b.1	IPR047149	Kinesin-like protein KIF11-like
N2_F23B12.8b.1	IPR036961	Kinesin motor domain superfamily
N2_Y49E10.16a.1	IPR002921	Fungal lipase-type domain
N2_Y49E10.16a.1	IPR029058	Alpha/Beta hydrolase fold
N2_C43E11.2a.1	IPR011335	Restriction endonuclease type II-like
N2_C43E11.2a.1	IPR027421	DNA polymerase lambda lyase domain superfamily
N2_C43E11.2a.1	IPR033309	Crossover junction endonuclease Mus81
N2_C43E11.2a.1	IPR042530	EME1/EME2, C-terminal domain
N2_C43E11.2a.1	IPR047416	MUS81, XPF-like nuclease domain
N2_C43E11.2a.1	IPR006166	ERCC4 domain
N2_C43E11.2a.1	IPR003583	Helix-hairpin-helix DNA-binding motif, class 1
N2_T09F5.9.1	IPR001304	C-type lectin-like
N2_T09F5.9.1	IPR016187	C-type lectin fold
N2_T09F5.9.1	IPR018378	C-type lectin, conserved site
N2_T09F5.9.1	IPR016186	C-type lectin-like/link domain superfamily
N2_T09F5.9.1	IPR050976	Snake venom C-type lectin-like
N2_C07A12.18a.1	IPR050975	Sleep homeostasis regulator
N2_C07A12.18a.1	IPR031424	UPAR/Ly6 domain-containing protein Quiver-like
N2_C07A12.18a.1	IPR045860	Snake toxin-like superfamily
N2_T06A4.3a.1	IPR036990	Metallocarboxypeptidase-like, propeptide
N2_T06A4.3a.1	IPR000834	Peptidase M14, carboxypeptidase A
N2_T06A4.3a.1	IPR003146	Carboxypeptidase, activation peptide
N2_T06A4.3a.1	IPR003582	ShKT domain
N2_Y6E2A.5.1	IPR007883	Protein of unknown function DUF713
N2_C35A5.4.1	IPR051774	Sperm-specific class P
N2_C35A5.4.1	IPR000535	Major sperm protein (MSP) domain
N2_C35A5.4.1	IPR013783	Immunoglobulin-like fold
N2_C35A5.4.1	IPR008962	PapD-like superfamily
N2_R13G10.2.1	IPR036188	FAD/NAD(P)-binding domain superfamily
N2_R13G10.2.1	IPR050281	Flavin monoamine oxidase and related enzymes
N2_R13G10.2.1	IPR009057	Homedomain-like superfamily
N2_R13G10.2.1	IPR036388	Winged helix-like DNA-binding domain superfamily
N2_R13G10.2.1	IPR007526	SWIRM domain
N2_R13G10.2.1	IPR002937	Amine oxidase
N2_F35C11.5.1	IPR033113	Phospholipase A2, histidine active site
N2_F35C11.5.1	IPR053322	Phospholipase A2-like
N2_F35C11.5.1	IPR036444	Phospholipase A2 domain superfamily
N2_F15E6.7a.1	IPR019426	7TM GPCR, serpentine receptor class v (Srv)
N2_F15E6.7a.1	IPR051119	Nematode serpentine receptor-like
N2_F37B4.1.1	IPR053220	Nematode receptor-like serpentine class H
N2_F37B4.1.1	IPR019422	7TM GPCR, serpentine receptor class h (Srh)
N2_F40F9.6a.1	IPR013780	Glycosyl hydrolase, all-beta
N2_F40F9.6a.1	IPR017853	Glycoside hydrolase superfamily
N2_F40F9.6a.1	IPR048395	Glycosyl hydrolase family 31, C-terminal domain
N2_F40F9.6a.1	IPR000322	Glycoside hydrolase family 31, TIM barrel domain
N2_F40F9.6a.1	IPR025887	Glycoside hydrolase family 31, N-terminal domain
N2_F40F9.6a.1	IPR011013	Galactose mutarotase-like domain superfamily
N2_C03A7.9.1	IPR019425	7TM GPCR, serpentine receptor class t (Srt)
N2_T24A6.4.1	IPR019429	7TM GPCR, serpentine chemoreceptor class i (Sri)
N2_C06H5.1.1	IPR001810	F-box domain
N2_C06H5.1.1	IPR041426	Mos1 transposase, HTH domain
N2_C06H5.1.1	IPR002900	Domain of unknown function DUF38/FTH, Caenorhabditis species
N2_C06H5.1.1	IPR040161	F-box A protein FB224
N2_R107.4b.1	IPR011009	Protein kinase-like domain superfamily
N2_R107.4b.1	IPR008271	Serine/threonine-protein kinase, active site
N2_R107.4b.1	IPR017441	Protein kinase, ATP binding site
N2_R107.4b.1	IPR000719	Protein kinase domain
N2_F58A4.14a.1	IPR019734	Tetratricopeptide repeat
N2_F58A4.14a.1	IPR011990	Tetratricopeptide-like helical domain superfamily
N2_Y44A6D.5.1	IPR033939	Branched-chain aminotransferase
N2_Y44A6D.5.1	IPR005786	Branched-chain amino acid aminotransferase II
N2_Y44A6D.5.1	IPR036038	Aminotransferase-like, PLP-dependent enzymes
N2_Y44A6D.5.1	IPR001544	Aminotransferase class IV
N2_Y44A6D.5.1	IPR043132	Branched-chain-amino-acid aminotransferase-like, C-terminal
N2_Y44A6D.5.1	IPR018300	Aminotransferase, class IV, conserved site
N2_Y44A6D.5.1	IPR043131	Branched-chain-amino-acid aminotransferase-like, N-terminal
N2_Y94H6A.8.1	IPR007763	NADH dehydrogenase [ubiquinone] 1 alpha subcomplex subunit 12
N2_D2096.2a.1	IPR004895	Prenylated rab acceptor PRA1
N2_F37B1.6.1	IPR050213	Glutathione S-transferase superfamily
N2_F37B1.6.1	IPR004046	Glutathione S-transferase, C-terminal
N2_F37B1.6.1	IPR036282	Glutathione S-transferase, C-terminal domain superfamily
N2_F37B1.6.1	IPR010987	Glutathione S-transferase, C-terminal-like
N2_W05H5.7.1	IPR004151	7TM GPCR, serpentine receptor class e (Sre)
N2_ZK488.4.1	IPR001628	Zinc finger, nuclear hormone receptor-type
N2_ZK488.4.1	IPR000536	Nuclear hormone receptor, ligand-binding domain
N2_ZK488.4.1	IPR013088	Zinc finger, NHR/GATA-type
N2_ZK488.4.1	IPR035500	Nuclear hormone receptor-like domain superfamily
N2_F08E10.2.1	IPR019420	7TM GPCR, serpentine receptor class bc (Srbc)
N2_C30H6.8.1	IPR017937	Thioredoxin, conserved site
N2_C30H6.8.1	IPR052259	Nucleoredoxin-like
N2_C30H6.8.1	IPR012336	Thioredoxin-like fold
N2_C30H6.8.1	IPR013766	Thioredoxin domain
N2_C30H6.8.1	IPR036249	Thioredoxin-like superfamily
N2_Y66D12A.23.2	IPR006195	Aminoacyl-tRNA synthetase, class II
N2_Y66D12A.23.2	IPR012340	Nucleic acid-binding, OB-fold
N2_Y66D12A.23.2	IPR004365	OB-fold nucleic acid binding domain, AA-tRNA synthetase-type
N2_Y66D12A.23.2	IPR004364	Aminoacyl-tRNA synthetase, class II (D/K/N)
N2_Y66D12A.23.2	IPR045864	Class II Aminoacyl-tRNA synthetase/Biotinyl protein ligase (BPL) and lipoyl protein ligase (LPL)
N2_Y66D12A.23.2	IPR002312	Aspartyl/Asparaginyl-tRNA synthetase, class IIb
N2_T08G11.1a.1	IPR056748	Intermembrane lipid transfer protein VPS13-like, C-terminal
N2_T08G11.1a.1	IPR026847	Vacuolar protein sorting-associated protein 13
N2_T08G11.1a.1	IPR009543	Vacuolar protein sorting-associated protein 13, VPS13 adaptor binding domain
N2_T08G11.1a.1	IPR026854	Vacuolar protein sorting-associated protein 13, N-terminal domain
N2_T08G11.1a.1	IPR056747	VPS13-like, middle region
N2_T21C12.2.1	IPR005956	4-hydroxyphenylpyruvate dioxygenase
N2_T21C12.2.1	IPR004360	Glyoxalase/fosfomycin resistance/dioxygenase domain
N2_T21C12.2.1	IPR037523	Vicinal oxygen chelate (VOC), core domain
N2_T21C12.2.1	IPR041736	4-hydroxyphenylpyruvate dioxygenase, N-terminal
N2_T21C12.2.1	IPR041735	4-hydroxyphenylpyruvate dioxygenase, C-terminal
N2_T21C12.2.1	IPR029068	Glyoxalase/Bleomycin resistance protein/Dihydroxybiphenyl dioxygenase
N2_R17.3a.1	IPR001212	Somatomedin B domain
N2_R17.3a.1	IPR039942	Somatomedin-B and thrombospondin type-1 domain-containing protein
N2_R17.3a.1	IPR036383	Thrombospondin type-1 repeat superfamily
N2_R17.3a.1	IPR056801	SBSPON-like, C-terminal
N2_R17.3a.1	IPR044004	Spondin-like TSP1 domain
N2_R17.3a.1	IPR000884	Thrombospondin type-1 (TSP1) repeat
N2_R17.3a.1	IPR036024	Somatomedin B-like domain superfamily
N2_Y116F11B.3.2	IPR029058	Alpha/Beta hydrolase fold
N2_Y116F11B.3.2	IPR042269	Serine carboxypeptidase S28, SKS domain
N2_Y116F11B.3.2	IPR008758	Peptidase S28
N2_F08G5.2a.1	IPR032098	Acyltransferase, C-terminal domain
N2_F08G5.2a.1	IPR002123	Phospholipid/glycerol acyltransferase
N2_F18E3.10.1	IPR019422	7TM GPCR, serpentine receptor class h (Srh)
N2_C46H11.11e.1	IPR056771	FHOD1/3-like, FH3 domain
N2_C46H11.11e.1	IPR015425	Formin, FH2 domain
N2_C46H11.11e.1	IPR014768	Rho GTPase-binding/formin homology 3 (GBD/FH3) domain
N2_C46H11.11e.1	IPR042201	Formin, FH2 domain superfamily
N2_C46H11.11e.1	IPR016024	Armadillo-type fold
N2_C46H11.11e.1	IPR011989	Armadillo-like helical
N2_ZK1127.10.1	IPR015424	Pyridoxal phosphate-dependent transferase
N2_ZK1127.10.1	IPR000277	Cys/Met metabolism, pyridoxal phosphate-dependent enzyme
N2_ZK1127.10.1	IPR015421	Pyridoxal phosphate-dependent transferase, major domain
N2_ZK1127.10.1	IPR015422	Pyridoxal phosphate-dependent transferase, small domain
N2_ZK1127.10.1	IPR054542	Cys/Met metabolism enzyme, pyridoxal-phosphate attachment site
N2_Y53H1A.5a.1	IPR001289	Nuclear transcription factor Y subunit A
N2_F44C4.3.1	IPR000169	Cysteine peptidase, cysteine active site
N2_F44C4.3.1	IPR013128	Peptidase C1A
N2_F44C4.3.1	IPR025660	Cysteine peptidase, histidine active site
N2_F44C4.3.1	IPR000668	Peptidase C1A, papain C-terminal
N2_F44C4.3.1	IPR025661	Cysteine peptidase, asparagine active site
N2_F44C4.3.1	IPR038765	Papain-like cysteine peptidase superfamily
N2_R17.1.1	IPR001810	F-box domain
N2_R17.1.1	IPR012885	Sdz-33, F-box domain
N2_R17.1.1	IPR053222	Zygotic Embryogenesis-Associated Protein
N2_K08E3.5b.1	IPR016267	UTP--glucose-1-phosphate uridylyltransferase
N2_K08E3.5b.1	IPR029044	Nucleotide-diphospho-sugar transferases
N2_K08E3.5b.1	IPR002618	UDPGP family
N2_C03G6.3a.1	IPR019423	7TM GPCR, serpentine receptor class j (Srj)
N2_C09G5.1.1	IPR018000	Neurotransmitter-gated ion-channel, conserved site
N2_C09G5.1.1	IPR038050	Neuronal acetylcholine receptor
N2_C09G5.1.1	IPR006201	Neurotransmitter-gated ion-channel
N2_C09G5.1.1	IPR036734	Neurotransmitter-gated ion-channel ligand-binding domain superfamily
N2_C09G5.1.1	IPR036719	Neurotransmitter-gated ion-channel transmembrane domain superfamily
N2_C09G5.1.1	IPR006029	Neurotransmitter-gated ion-channel transmembrane domain
N2_C09G5.1.1	IPR006202	Neurotransmitter-gated ion-channel ligand-binding domain
N2_C09G5.1.1	IPR006028	Gamma-aminobutyric acid A receptor/Glycine receptor alpha
N2_T22G5.4.1	IPR019424	Serpentine type 7TM GPCR chemoreceptor Srsx
N2_T22G5.4.1	IPR000276	G protein-coupled receptor, rhodopsin-like
N2_T22G5.4.1	IPR047130	Serpentine type 7TM GPCR chemoreceptor Srsx, nematodes
N2_T22G5.4.1	IPR017452	GPCR, rhodopsin-like, 7TM
N2_T04A11.8.1	IPR003839	7TM GPCR, serpentine receptor class u (Sru)
N2_F47D12.9a.2	IPR052254	CUL4-DDB1 E3 ligase complex substrate receptor
N2_F47D12.9a.2	IPR015943	WD40/YVTN repeat-like-containing domain superfamily
N2_F47D12.9a.2	IPR036322	WD40-repeat-containing domain superfamily
N2_C23G10.1b.1	IPR006186	Serine/threonine-specific protein phosphatase/bis(5-nucleosyl)-tetraphosphatase
N2_C23G10.1b.1	IPR029052	Metallo-dependent phosphatase-like
N2_C23G10.1b.1	IPR050341	Serine/threonine-protein phosphatase PP1 catalytic subunit
N2_C23G10.1b.1	IPR004843	Calcineurin-like, phosphoesterase domain
N2_ZK858.4b.1	IPR011333	SKP1/BTB/POZ domain superfamily
N2_ZK858.4b.1	IPR000210	BTB/POZ domain
N2_ZK858.4b.1	IPR008974	TRAF-like
N2_ZK858.4b.1	IPR002083	MATH/TRAF domain
N2_R10H10.2.1	IPR006652	Kelch repeat type 1
N2_R10H10.2.1	IPR011705	BTB/Kelch-associated
N2_R10H10.2.1	IPR015915	Kelch-type beta-propeller
N2_K08H2.8.1	IPR001628	Zinc finger, nuclear hormone receptor-type
N2_K08H2.8.1	IPR000536	Nuclear hormone receptor, ligand-binding domain
N2_K08H2.8.1	IPR035500	Nuclear hormone receptor-like domain superfamily
N2_K08H2.8.1	IPR013088	Zinc finger, NHR/GATA-type
N2_K08H2.8.1	IPR050274	Nuclear hormone receptor family NR2 subfamily
N2_K08H2.8.1	IPR049636	Hepatocyte nuclear factor 4-like, DNA-binding domain
N2_B0414.3.1	IPR005819	Linker histone H1/H5
N2_B0414.3.1	IPR005818	Linker histone H1/H5, domain H15
N2_B0414.3.1	IPR036390	Winged helix DNA-binding domain superfamily
N2_B0414.3.1	IPR036388	Winged helix-like DNA-binding domain superfamily
N2_C16H3.1b.1	IPR028846	Recoverin family
N2_C16H3.1b.1	IPR011992	EF-hand domain pair
N2_C16H3.1b.1	IPR002048	EF-hand domain
N2_T01B7.3.1	IPR027417	P-loop containing nucleoside triphosphate hydrolase
N2_T01B7.3.1	IPR005225	Small GTP-binding domain
N2_T01B7.3.1	IPR001806	Small GTPase
N2_T01B7.3.1	IPR041833	Rab21
N2_F44E2.7a.1	IPR013087	Zinc finger C2H2-type
N2_Y73F8A.5.1	IPR056610	Elapor1/2, TNF receptor-like
N2_Y73F8A.5.1	IPR056608	Elapor1/2, galactose binding domain
N2_Y73F8A.5.1	IPR009030	Growth factor receptor cysteine-rich domain superfamily
N2_Y73F8A.5.1	IPR039181	Endosome/lysosome-associated apoptosis and autophagy regulator family member 1/2
N2_Y73F8A.5.1	IPR056609	Elapor1-like, galactose binding domain
N2_Y73F8A.5.1	IPR056607	Elapor1/2, mannose 6-phosphate receptor homology domain
N2_T22H9.3.1	IPR057272	Piwi domain, nematodes
N2_T22H9.3.1	IPR003100	PAZ domain
N2_T22H9.3.1	IPR003165	Piwi domain
N2_T22H9.3.1	IPR012337	Ribonuclease H-like superfamily
N2_T22H9.3.1	IPR036397	Ribonuclease H superfamily
N2_T22H9.3.1	IPR036085	PAZ domain superfamily
N2_T22H9.3.1	IPR056992	Argonaute protein hrde-1/Nuclear RNAi defective-3 protein-like, N-terminal domain
N2_C55A6.7.1	IPR036291	NAD(P)-binding domain superfamily
N2_C55A6.7.1	IPR051468	Fungal Secondary Metabolite SDRs
N2_C55A6.7.1	IPR002347	Short-chain dehydrogenase/reductase SDR
N2_R07C3.8.1	IPR021942	Protein of unknown function DUF3557
N2_F32A5.3.1	IPR018202	Serine carboxypeptidase, serine active site
N2_F32A5.3.1	IPR029058	Alpha/Beta hydrolase fold
N2_F32A5.3.1	IPR001563	Peptidase S10, serine carboxypeptidase
N2_F32A5.3.1	IPR033124	Serine carboxypeptidases, histidine active site
N2_B0244.2.1	IPR000242	Tyrosine-specific protein phosphatase, PTPase domain
N2_B0244.2.1	IPR003595	Protein-tyrosine phosphatase, catalytic
N2_B0244.2.1	IPR029021	Protein-tyrosine phosphatase-like
N2_B0244.2.1	IPR000387	Tyrosine-specific protein phosphatases domain
N2_B0244.2.1	IPR033522	Receptor-type tyrosine-protein phosphatase-like N/N2
N2_C08F11.9.1	IPR018817	7TM GPCR, serpentine receptor class z (Srz)
N2_K05C4.3.1	IPR051341	Zyg-11-related ubiquitin ligase adapter protein
N2_K05C4.3.1	IPR032675	Leucine-rich repeat domain superfamily
N2_Y39H10A.3a.1	IPR029021	Protein-tyrosine phosphatase-like
N2_Y39H10A.3a.1	IPR011993	PH-like domain superfamily
N2_Y39H10A.3a.1	IPR030564	Myotubularin
N2_Y39H10A.3a.1	IPR010569	Myotubularin-like, phosphatase domain
N2_Y106G6D.4.1	IPR000719	Protein kinase domain
N2_Y106G6D.4.1	IPR011009	Protein kinase-like domain superfamily
N2_Y106G6D.4.1	IPR008271	Serine/threonine-protein kinase, active site
N2_Y106G6D.4.1	IPR050591	Glycogen Synthase Kinase-3
N2_Y106G6D.4.1	IPR039192	Glycogen synthase kinase 3, catalytic domain
N2_W03B1.9.1	IPR032675	Leucine-rich repeat domain superfamily
N2_T23F11.5.1	IPR000609	7TM GPCR, serpentine receptor class g (Srg)
N2_T23F11.5.1	IPR051119	Nematode serpentine receptor-like
N2_C36C5.3.1	IPR019420	7TM GPCR, serpentine receptor class bc (Srbc)
N2_K09H9.6.1	IPR045112	Protein Peter Pan-like
N2_K09H9.6.1	IPR007109	Brix domain
N2_W01B6.2.1	IPR008271	Serine/threonine-protein kinase, active site
N2_W01B6.2.1	IPR011009	Protein kinase-like domain superfamily
N2_W01B6.2.1	IPR000719	Protein kinase domain
N2_W01B6.2.1	IPR050235	Casein Kinase 1 Ser/Thr Protein Kinase
N2_F26F2.10a.1	IPR002601	C6 domain
N2_T20B3.16.1	IPR001304	C-type lectin-like
N2_T20B3.16.1	IPR016187	C-type lectin fold
N2_T20B3.16.1	IPR016186	C-type lectin-like/link domain superfamily
N2_T20B3.16.1	IPR050976	Snake venom C-type lectin-like
N2_F41C6.7.1	IPR027469	Cation efflux transmembrane domain superfamily
N2_F41C6.7.1	IPR002524	Cation efflux protein
N2_F41C6.7.1	IPR050291	Cation Diffusion Facilitator Transporter
N2_Y48B6A.4.1	IPR018000	Neurotransmitter-gated ion-channel, conserved site
N2_Y48B6A.4.1	IPR036734	Neurotransmitter-gated ion-channel ligand-binding domain superfamily
N2_Y48B6A.4.1	IPR006201	Neurotransmitter-gated ion-channel
N2_Y48B6A.4.1	IPR002394	Nicotinic acetylcholine receptor
N2_Y48B6A.4.1	IPR006202	Neurotransmitter-gated ion-channel ligand-binding domain
N2_Y48B6A.4.1	IPR038050	Neuronal acetylcholine receptor
N2_Y48B6A.4.1	IPR006029	Neurotransmitter-gated ion-channel transmembrane domain
N2_Y48B6A.4.1	IPR036719	Neurotransmitter-gated ion-channel transmembrane domain superfamily
N2_Y8A9A.6.1	IPR036438	Insulin-like superfamily
N2_Y8A9A.6.1	IPR003235	Nematode insulin-like peptide, beta type
N2_Y8A9A.6.1	IPR052335	Insulin-like regulatory peptides
N2_C30G12.7.1	IPR011989	Armadillo-like helical
N2_C30G12.7.1	IPR001313	Pumilio RNA-binding repeat
N2_C30G12.7.1	IPR033712	Pumilio, RNA binding domain
N2_C30G12.7.1	IPR016024	Armadillo-type fold
N2_C30G12.7.1	IPR033133	Pumilio homology domain
N2_F15D4.1.1	IPR027417	P-loop containing nucleoside triphosphate hydrolase
N2_F15D4.1.1	IPR016024	Armadillo-type fold
N2_F15D4.1.1	IPR011989	Armadillo-like helical
N2_F15D4.1.1	IPR000330	SNF2, N-terminal
N2_F15D4.1.1	IPR021133	HEAT, type 2
N2_F15D4.1.1	IPR001650	Helicase, C-terminal domain-like
N2_F15D4.1.1	IPR014001	Helicase superfamily 1/2, ATP-binding domain
N2_F15D4.1.1	IPR044078	Mot1, ATP-binding domain
N2_F15D4.1.1	IPR022707	Mot1, central domain
N2_F15D4.1.1	IPR044972	TATA-binding protein-associated factor Mot1
N2_F15D4.1.1	IPR038718	SNF2-like, N-terminal domain superfamily
N2_F15D4.1.1	IPR049730	SNF2/RAD5-like, C-terminal helicase domain
N2_F53H8.3.1	IPR005828	Major facilitator, sugar transporter-like
N2_F53H8.3.1	IPR020846	Major facilitator superfamily domain
N2_F53H8.3.1	IPR036259	MFS transporter superfamily
N2_F53H8.3.1	IPR045263	Glucose transporter GLUT
N2_F53H8.3.1	IPR005829	Sugar transporter, conserved site
N2_F53H8.3.1	IPR003663	Sugar/inositol transporter
N2_T15B7.12.1	IPR017452	GPCR, rhodopsin-like, 7TM
N2_T15B7.12.1	IPR019427	7TM GPCR, serpentine receptor class w (Srw)
N2_F13E9.10.1	IPR003677	SXP/RAL-2 family protein Ani s 5-like, cation-binding domain
N2_C45G3.5.1	IPR041470	Gamma tubulin complex component protein, N-terminal
N2_F16D3.2.2	IPR002999	Tudor domain
N2_F16D3.2.2	IPR050621	Tudor domain-containing
N2_K04F10.1.1	IPR003652	Ataxin, AXH domain
N2_K04F10.1.1	IPR036096	Ataxin, AXH domain superfamily
N2_K04F10.1.1	IPR043404	ATAXIN1-like
N2_ZK39.8.1	IPR016187	C-type lectin fold
N2_ZK39.8.1	IPR001304	C-type lectin-like
N2_ZK39.8.1	IPR016186	C-type lectin-like/link domain superfamily
N2_ZK673.2.1	IPR033690	Adenylate kinase, conserved site
N2_ZK673.2.1	IPR007862	Adenylate kinase, active site lid domain
N2_ZK673.2.1	IPR000850	Adenylate kinase/UMP-CMP kinase
N2_ZK673.2.1	IPR036193	Adenylate kinase, active site lid domain superfamily
N2_ZK673.2.1	IPR027417	P-loop containing nucleoside triphosphate hydrolase
N2_T20H4.3a.1	IPR016061	Proline-tRNA ligase, class II, C-terminal
N2_T20H4.3a.1	IPR017449	Prolyl-tRNA synthetase, class II
N2_T20H4.3a.1	IPR000738	WHEP-TRS domain
N2_T20H4.3a.1	IPR033721	Prolyl-tRNA synthetase, catalytic domain
N2_T20H4.3a.1	IPR004499	Proline-tRNA ligase, class IIa, archaeal-type
N2_T20H4.3a.1	IPR045864	Class II Aminoacyl-tRNA synthetase/Biotinyl protein ligase (BPL) and lipoyl protein ligase (LPL)
N2_T20H4.3a.1	IPR036621	Anticodon-binding domain superfamily
N2_T20H4.3a.1	IPR004154	Anticodon-binding
N2_T20H4.3a.1	IPR009068	uS15/NS1, RNA-binding domain superfamily
N2_T20H4.3a.1	IPR006195	Aminoacyl-tRNA synthetase, class II
N2_T20H4.3a.1	IPR002314	Aminoacyl-tRNA synthetase, class II (G/ P/ S/T)
N2_T20H4.3a.1	IPR002316	Proline-tRNA ligase, class IIa
N2_F29G9.2a.1	IPR019359	CCDC85 family
N2_Y59A8B.20.1	IPR057449	BPTI-like, C-terminal domain
N2_F10E7.6.1	IPR029160	Ubiquinol-cytochrome-c reductase complex assembly factor 4
N2_F48B9.5.1	IPR001523	Paired domain
N2_F48B9.5.1	IPR036388	Winged helix-like DNA-binding domain superfamily
N2_F48B9.5.1	IPR043565	PAX family
N2_F48B9.5.1	IPR009057	Homedomain-like superfamily
N2_F53B6.4a.1	IPR000535	Major sperm protein (MSP) domain
N2_F53B6.4a.1	IPR008962	PapD-like superfamily
N2_F53B6.4a.1	IPR013783	Immunoglobulin-like fold
N2_F53B6.4a.1	IPR051774	Sperm-specific class P
N2_ZK632.12.1	IPR037871	Phafin, PH domain
N2_ZK632.12.1	IPR001849	Pleckstrin homology domain
N2_ZK632.12.1	IPR051765	Pleckstrin homology domain-containing family F
N2_ZK632.12.1	IPR000306	FYVE zinc finger
N2_ZK632.12.1	IPR017455	Zinc finger, FYVE-related
N2_ZK632.12.1	IPR011011	Zinc finger, FYVE/PHD-type
N2_ZK632.12.1	IPR013083	Zinc finger, RING/FYVE/PHD-type
N2_ZK632.12.1	IPR011993	PH-like domain superfamily
N2_Y70C5A.4.1	IPR019427	7TM GPCR, serpentine receptor class w (Srw)
N2_F32B4.4a.1	IPR003034	SAP domain
N2_F32B4.4a.1	IPR036361	SAP domain superfamily
N2_F32B4.4a.1	IPR012677	Nucleotide-binding alpha-beta plait domain superfamily
N2_F32B4.4a.1	IPR035979	RNA-binding domain superfamily
N2_F32B4.4a.1	IPR000504	RNA recognition motif domain
N2_F32B4.4a.1	IPR051738	Scaffold Attachment Factor and Modulators
N2_T16A1.3.1	IPR021942	Protein of unknown function DUF3557
N2_K01G5.8b.1	IPR013865	Protein FAM32A
N2_K10B3.8.1	IPR020830	Glyceraldehyde 3-phosphate dehydrogenase, active site
N2_K10B3.8.1	IPR036291	NAD(P)-binding domain superfamily
N2_K10B3.8.1	IPR020829	Glyceraldehyde 3-phosphate dehydrogenase, catalytic domain
N2_K10B3.8.1	IPR020828	Glyceraldehyde 3-phosphate dehydrogenase, NAD(P) binding domain
N2_K10B3.8.1	IPR006424	Glyceraldehyde-3-phosphate dehydrogenase, type I
N2_K10B3.8.1	IPR020831	Glyceraldehyde/Erythrose phosphate dehydrogenase family
N2_F59E11.15.1	IPR019428	7TM GPCR, serpentine receptor class r (Str)
N2_T09B9.2.1	IPR020846	Major facilitator superfamily domain
N2_T09B9.2.1	IPR036259	MFS transporter superfamily
N2_T09B9.2.1	IPR050382	Major Facilitator Superfamily Sodium/Anion Cotransporter
N2_T09B9.2.1	IPR011701	Major facilitator superfamily
N2_Y26G10.2.1	IPR019422	7TM GPCR, serpentine receptor class h (Srh)
N2_B0511.11.1	IPR056676	Domain of unknown function DUF7774
N2_C33A11.4a.1	IPR046328	ETS family
N2_C33A11.4a.1	IPR000418	Ets domain
N2_C33A11.4a.1	IPR003118	Pointed domain
N2_C33A11.4a.1	IPR036388	Winged helix-like DNA-binding domain superfamily
N2_C33A11.4a.1	IPR036390	Winged helix DNA-binding domain superfamily
N2_C33A11.4a.1	IPR013761	Sterile alpha motif/pointed domain superfamily
N2_D1054.13b.1	IPR015421	Pyridoxal phosphate-dependent transferase, major domain
N2_D1054.13b.1	IPR019872	O-phosphoseryl-tRNA(Sec) selenium transferase
N2_D1054.13b.1	IPR008829	SepSecS/SepCysS family
N2_D1054.13b.1	IPR015424	Pyridoxal phosphate-dependent transferase
N2_C44C8.6.2	IPR017441	Protein kinase, ATP binding site
N2_C44C8.6.2	IPR027442	MAP kinase activated protein kinase, C-terminal
N2_C44C8.6.2	IPR000719	Protein kinase domain
N2_C44C8.6.2	IPR008271	Serine/threonine-protein kinase, active site
N2_C44C8.6.2	IPR011009	Protein kinase-like domain superfamily
N2_F10D2.11.1	IPR050271	UDP-glycosyltransferase
N2_F10D2.11.1	IPR002213	UDP-glucuronosyl/UDP-glucosyltransferase
N2_F19H8.5.1	IPR006954	Moulting cycle mlt-10-like
N2_F19H8.1a.1	IPR023214	HAD superfamily
N2_F19H8.1a.1	IPR001830	Glycosyl transferase, family 20
N2_F19H8.1a.1	IPR041064	Trehalose-6-phosphate phosphatase, helical bundle domain
N2_F19H8.1a.1	IPR036412	HAD-like superfamily
N2_F19H8.1a.1	IPR049063	Trehalose-6-phosphate phosphatase, C-terminal domain
N2_Y71H2AM.2.2	IPR019178	Phosphatidylinositol 4,5-bisphosphate 4-phosphatase
N2_W01A8.3.1	IPR001507	Zona pellucida domain
N2_W01A8.3.1	IPR057475	Cuticlin, C-terminal domain
N2_W01A8.3.1	IPR042235	Zona pellucida, ZP-C domain
N2_W01A8.3.1	IPR051962	Cuticlin domain-containing protein
N2_W01A8.3.1	IPR056953	Cuticlin, N-terminal domain
N2_R07H5.1.1	IPR025655	Peroxisomal membrane protein 14
N2_R07H5.1.1	IPR006785	Peroxisome membrane anchor protein Pex14p, N-terminal
N2_R07H5.1.1	IPR036388	Winged helix-like DNA-binding domain superfamily
N2_C55F2.2.2	IPR008597	Invertebrate-type lysozyme
N2_Y57G11B.2a.1	IPR045860	Snake toxin-like superfamily
N2_C27D6.3.2	IPR040019	Uncharacterized protein C27D6.3-like
N2_Y55F3AM.14.2	IPR036236	Zinc finger C2H2 superfamily
N2_Y55F3AM.14.2	IPR050636	C2H2-type zinc finger domain-containing protein
N2_Y55F3AM.14.2	IPR013087	Zinc finger C2H2-type
N2_W01B6.7.1	IPR002486	Nematode cuticle collagen, N-terminal
N2_R12A1.3a.1	IPR008197	WAP-type 'four-disulfide core' domain
N2_R12A1.3a.1	IPR036880	Pancreatic trypsin inhibitor Kunitz domain superfamily
N2_R12A1.3a.1	IPR051388	Serine protease inhibitor and venom toxin
N2_R12A1.3a.1	IPR002223	Pancreatic trypsin inhibitor Kunitz domain
N2_R12A1.3a.1	IPR036645	Elafin-like superfamily
N2_R12A1.3a.1	IPR020901	Proteinase inhibitor I2, Kunitz, conserved site
N2_F32F2.1b.1	IPR000219	Dbl homology domain
N2_F32F2.1b.1	IPR043324	PKHG1/2/3, pleckstrin homology domain
N2_F32F2.1b.1	IPR055251	SOS1/NGEF-like, PH domain
N2_F32F2.1b.1	IPR035899	Dbl homology (DH) domain superfamily
N2_F32F2.1b.1	IPR001849	Pleckstrin homology domain
N2_F32F2.1b.1	IPR011993	PH-like domain superfamily
N2_F32F2.1b.1	IPR001331	Guanine-nucleotide dissociation stimulator, CDC24, conserved site
N2_Y41D4B.11a.1	IPR026680	Coiled-coil domain-containing protein 137
N2_C47B2.1.1	IPR001810	F-box domain
N2_C47B2.1.1	IPR040161	F-box A protein FB224
N2_C47B2.1.1	IPR002900	Domain of unknown function DUF38/FTH, Caenorhabditis species
N2_R11G1.4a.1	IPR011009	Protein kinase-like domain superfamily
N2_R11G1.4a.1	IPR000719	Protein kinase domain
N2_R11G1.4a.1	IPR050839	Rho-associated Serine/Threonine Kinase
N2_R11G1.4a.1	IPR000961	AGC-kinase, C-terminal
N2_R11G1.4a.1	IPR008271	Serine/threonine-protein kinase, active site
N2_R11G1.4a.1	IPR017892	Protein kinase, C-terminal
N2_R11G1.4a.1	IPR017441	Protein kinase, ATP binding site
N2_K06G5.2.1	IPR001128	Cytochrome P450
N2_K06G5.2.1	IPR050476	Insect Cytochrome P450 Detoxification
N2_K06G5.2.1	IPR017972	Cytochrome P450, conserved site
N2_K06G5.2.1	IPR036396	Cytochrome P450 superfamily
N2_K06G5.2.1	IPR002401	Cytochrome P450, E-class, group I
N2_C11H1.5.1	IPR036383	Thrombospondin type-1 repeat superfamily
N2_C11H1.5.1	IPR000884	Thrombospondin type-1 (TSP1) repeat
N2_C11H1.5.1	IPR039942	Somatomedin-B and thrombospondin type-1 domain-containing protein
N2_W04A4.4a.1	IPR022684	Peptidase C2, calpain family
N2_W04A4.4a.1	IPR001300	Peptidase C2, calpain, catalytic domain
N2_W04A4.4a.1	IPR038765	Papain-like cysteine peptidase superfamily
N2_R04E5.2.1	IPR045095	Ancient conserved domain protein family
N2_R04E5.2.1	IPR046342	CBS domain superfamily
N2_R04E5.2.1	IPR002550	CNNM, transmembrane domain
N2_R04E5.2.1	IPR044751	Ion transporter-like, CBS domain
N2_F33H2.1.1	IPR006554	Helicase-like, DEXD box c2 type
N2_F33H2.1.1	IPR045028	Helicase superfamily 1/2, DinG/Rad3-like
N2_F33H2.1.1	IPR027417	P-loop containing nucleoside triphosphate hydrolase
N2_F33H2.1.1	IPR006555	ATP-dependent helicase, C-terminal
N2_F33H2.1.1	IPR010614	RAD3-like helicase, DEAD
N2_F33H2.1.1	IPR014013	Helicase superfamily 1/2, ATP-binding domain, DinG/Rad3-type
N2_F33H2.1.1	IPR002464	DNA/RNA helicase, ATP-dependent, DEAH-box type, conserved site
N2_W05E10.1.1	IPR011701	Major facilitator superfamily
N2_W05E10.1.1	IPR036259	MFS transporter superfamily
N2_W05E10.1.1	IPR020846	Major facilitator superfamily domain
N2_W05E10.1.1	IPR051068	Major Facilitator Superfamily Domain-Containing Protein
N2_T10D4.19.1	IPR016638	Uncharacterised protein family UPF0376
N2_T10D4.19.1	IPR002542	T20D4.11-like domain
N2_C42D4.11.1	IPR006583	PAN-3 domain
N2_C42D4.11.1	IPR016187	C-type lectin fold
N2_C42D4.11.1	IPR016186	C-type lectin-like/link domain superfamily
N2_C42D4.11.1	IPR001304	C-type lectin-like
N2_T08B1.3.1	IPR016161	Aldehyde/histidinol dehydrogenase
N2_T08B1.3.1	IPR016162	Aldehyde dehydrogenase, N-terminal
N2_T08B1.3.1	IPR015590	Aldehyde dehydrogenase domain
N2_T08B1.3.1	IPR016163	Aldehyde dehydrogenase, C-terminal
N2_T08B1.3.1	IPR012394	Aldehyde dehydrogenase NAD(P)-dependent
N2_W03D2.4.1	IPR000730	Proliferating cell nuclear antigen, PCNA
N2_W03D2.4.1	IPR022659	Proliferating cell nuclear antigen, PCNA, conserved site
N2_W03D2.4.1	IPR022649	Proliferating cell nuclear antigen, PCNA, C-terminal
N2_W03D2.4.1	IPR046938	DNA clamp superfamily
N2_W03D2.4.1	IPR022648	Proliferating cell nuclear antigen, PCNA, N-terminal
N2_F28D1.1.1	IPR001680	WD40 repeat
N2_F28D1.1.1	IPR036322	WD40-repeat-containing domain superfamily
N2_F28D1.1.1	IPR015943	WD40/YVTN repeat-like-containing domain superfamily
N2_F28D1.1.1	IPR012952	BING4, C-terminal domain
N2_F28D1.1.1	IPR019775	WD40 repeat, conserved site
N2_F28D1.1.1	IPR040315	WD repeat-containing protein WDR46/Utp7
N2_F53B6.7.1	IPR029033	Histidine phosphatase superfamily
N2_F53B6.7.1	IPR013078	Histidine phosphatase superfamily, clade-1
N2_F53B6.7.1	IPR051710	Phosphatase and SH3 domain-containing protein
N2_F29C4.6.2	IPR014729	Rossmann-like alpha/beta/alpha sandwich fold
N2_F29C4.6.2	IPR000541	Cytoplasmic tRNA 2-thiolation protein 1
N2_F29C4.6.2	IPR035107	tRNA thiolation protein, TtcA/Ctu1 type
N2_F29C4.6.2	IPR056369	Cytoplasmic tRNA 2-thiolation protein 1-like, ATP-binding domain
N2_F29C4.6.2	IPR032442	Cytoplasmic tRNA 2-thiolation protein 1, C-terminal
N2_F29C4.6.2	IPR011063	tRNA(Ile)-lysidine/2-thiocytidine synthase, N-terminal
N2_F16B3.1b.1	IPR003938	Potassium channel, voltage-dependent, EAG/ELK/ERG-like
N2_F16B3.1b.1	IPR000595	Cyclic nucleotide-binding domain
N2_F16B3.1b.1	IPR003949	Potassium channel, voltage-dependent, EAG
N2_F16B3.1b.1	IPR035965	PAS domain superfamily
N2_F16B3.1b.1	IPR050818	Potassium channel, voltage-dependent, EAG/ELK/ERG-like, animal-type
N2_F16B3.1b.1	IPR014710	RmlC-like jelly roll fold
N2_F16B3.1b.1	IPR000014	PAS domain
N2_F16B3.1b.1	IPR005821	Ion transport domain
N2_F16B3.1b.1	IPR018490	Cyclic nucleotide-binding domain superfamily
N2_F16B3.1b.1	IPR000700	PAS-associated, C-terminal
N2_F16B3.1b.1	IPR001610	PAC motif
N2_F54H12.6.1	IPR014717	Translation elongation factor EF1B/small ribosomal subunit protein bS6
N2_F54H12.6.1	IPR001326	Translation elongation factor EF1B, beta/delta chains, conserved site
N2_F54H12.6.1	IPR036282	Glutathione S-transferase, C-terminal domain superfamily
N2_F54H12.6.1	IPR036219	Translation elongation factor eEF-1beta-like superfamily
N2_F54H12.6.1	IPR014038	Translation elongation factor EF1B, beta/delta subunit, guanine nucleotide exchange domain
N2_F54H12.6.1	IPR018940	Elongation factor 1 beta central acidic region, eukaryote
N2_F54H12.6.1	IPR049720	Translation elongation factor EF1B, beta/delta subunit
N2_M199.4.1	IPR016187	C-type lectin fold
N2_C27C12.4.1	IPR036259	MFS transporter superfamily
N2_C27C12.4.1	IPR051617	UNC-93-like transmembrane regulator
N2_C27C12.4.1	IPR010291	Ion channel regulatory protein, UNC-93
N2_Y116A8A.8.1	IPR001304	C-type lectin-like
N2_Y116A8A.8.1	IPR016187	C-type lectin fold
N2_Y116A8A.8.1	IPR006583	PAN-3 domain
N2_Y116A8A.8.1	IPR016186	C-type lectin-like/link domain superfamily
N2_T09E11.5.1	IPR050879	Acyltransferase 3
N2_T09E11.5.1	IPR002656	Acyltransferase 3 domain
N2_T09E11.5.1	IPR043968	SGNH domain
N2_T02H6.7.1	IPR036706	Vitelline membrane outer layer protein I (VOMI) superfamily
N2_T02H6.7.1	IPR005515	Vitelline membrane outer layer protein I (VOMI)
N2_C07A9.1.1	IPR001304	C-type lectin-like
N2_C07A9.1.1	IPR016186	C-type lectin-like/link domain superfamily
N2_C07A9.1.1	IPR050976	Snake venom C-type lectin-like
N2_C07A9.1.1	IPR016187	C-type lectin fold
N2_K03A11.6.1	IPR003582	ShKT domain
N2_C45E5.1.1	IPR006357	HAD-superfamily hydrolase, subfamily IIA
N2_C45E5.1.1	IPR023214	HAD superfamily
N2_C45E5.1.1	IPR036412	HAD-like superfamily
N2_C45E5.1.1	IPR006349	2-phosphoglycolate phosphatase, eukaryotic
N2_F14D2.2.1	IPR005020	Protein LIN-8
N2_C39E9.5.1	IPR002413	Venom allergen 5-like
N2_C39E9.5.1	IPR001283	Cysteine-rich secretory protein-related
N2_C39E9.5.1	IPR035940	CAP superfamily
N2_C39E9.5.1	IPR014044	CAP domain
N2_ZK1240.1.1	IPR001841	Zinc finger, RING-type
N2_ZK1240.1.1	IPR017907	Zinc finger, RING-type, conserved site
N2_ZK1240.1.1	IPR000315	B-box-type zinc finger
N2_ZK1240.1.1	IPR013083	Zinc finger, RING/FYVE/PHD-type
N2_ZK1240.1.1	IPR052667	E3 ubiquitin-protein ligase RING-type
N2_K10C3.3.1	IPR036179	Immunoglobulin-like domain superfamily
N2_K10C3.3.1	IPR013783	Immunoglobulin-like fold
N2_K10C3.3.1	IPR003599	Immunoglobulin domain subtype
N2_K10C3.3.1	IPR003598	Immunoglobulin subtype 2
N2_K10C3.3.1	IPR007110	Immunoglobulin-like domain
N2_T23D5.1.1	IPR019428	7TM GPCR, serpentine receptor class r (Str)
N2_T15D6.10.1	IPR008166	Glycosyltransferase family 92
N2_F52C9.8b.1	IPR034922	RNA exonuclease 1-like, exonuclease domain
N2_F52C9.8b.1	IPR036397	Ribonuclease H superfamily
N2_F52C9.8b.1	IPR012337	Ribonuclease H-like superfamily
N2_F52C9.8b.1	IPR013520	Ribonuclease H-like domain
N2_F52C9.8b.1	IPR031736	RNA exonuclease 1 homolog-like domain
N2_F52C9.8b.1	IPR047021	RNA exonuclease REXO1/REXO3/REXO4-like
N2_ZK177.2.1	IPR017441	Protein kinase, ATP binding site
N2_ZK177.2.1	IPR000719	Protein kinase domain
N2_ZK177.2.1	IPR011009	Protein kinase-like domain superfamily
N2_C01G10.8.1	IPR036338	Activator of Hsp90 ATPase, Aha1
N2_C01G10.8.1	IPR015310	Activator of Hsp90 ATPase AHSA1-like, N-terminal
N2_C01G10.8.1	IPR013538	Activator of Hsp90 ATPase homologue 1/2-like, C-terminal
N2_C01G10.8.1	IPR023393	START-like domain superfamily
N2_W01G7.3.1	IPR008193	DNA-directed RNA polymerase Rpb11, 13-16kDa subunit, conserved site
N2_W01G7.3.1	IPR036603	RNA polymerase, RBP11-like subunit
N2_W01G7.3.1	IPR009025	DNA-directed RNA polymerase, RBP11-like dimerisation domain
N2_W01G7.3.1	IPR037685	RNA polymerase RBP11
N2_W01G7.3.1	IPR022905	DNA-directed RNA polymerase subunit Rpo11-like
N2_ZK632.4.1	IPR014710	RmlC-like jelly roll fold
N2_ZK632.4.1	IPR018050	Phosphomannose isomerase, type I, conserved site
N2_ZK632.4.1	IPR011051	RmlC-like cupin domain superfamily
N2_ZK632.4.1	IPR046456	Phosphomannose isomerase type I, C-terminal domain
N2_ZK632.4.1	IPR016305	Mannose-6-phosphate isomerase
N2_ZK632.4.1	IPR046457	Phosphomannose isomerase type I, catalytic domain
N2_ZK632.4.1	IPR046458	Phosphomannose isomerase type I, helical insertion domain
N2_ZK632.4.1	IPR001250	Mannose-6-phosphate isomerase, type I
N2_Y49C4A.6.1	IPR019423	7TM GPCR, serpentine receptor class j (Srj)
N2_Y104H12D.3a.1	IPR015421	Pyridoxal phosphate-dependent transferase, major domain
N2_Y104H12D.3a.1	IPR050477	Group II Amino Acid Decarboxylases
N2_Y104H12D.3a.1	IPR002129	Pyridoxal phosphate-dependent decarboxylase
N2_Y104H12D.3a.1	IPR015422	Pyridoxal phosphate-dependent transferase, small domain
N2_Y104H12D.3a.1	IPR015424	Pyridoxal phosphate-dependent transferase
N2_F25D1.3.1	IPR010345	Interleukin-17 family
N2_F25D1.3.1	IPR029034	Cystine-knot cytokine
N2_R53.4.1	IPR019344	Mitochondrial F1-F0 ATP synthase subunit F, predicted
N2_F26E4.6.1	IPR004202	Cytochrome c oxidase subunit VIIc
N2_F26E4.6.1	IPR036636	Cytochrome c oxidase subunit VIIc superfamily
N2_T22H2.5b.1	IPR005552	Scramblase
N2_T22H2.5b.1	IPR025659	Tubby-like, C-terminal
N2_C28D4.5.1	IPR016181	Acyl-CoA N-acyltransferase
N2_C28D4.5.1	IPR009658	Domain of unknown function DUF1248
N2_F32D1.2.1	IPR006721	ATP synthase, F1 complex, epsilon subunit, mitochondrial
N2_F32D1.2.1	IPR036742	ATP synthase, F1 complex, epsilon subunit superfamily, mitochondrial
N2_R03H10.1.1	IPR042317	F-box protein she-1-like
N2_F12F3.1c.1	IPR011333	SKP1/BTB/POZ domain superfamily
N2_F12F3.1c.1	IPR003971	Potassium channel, voltage dependent, Kv5/Kv9
N2_F12F3.1c.1	IPR003968	Potassium channel, voltage dependent, Kv
N2_F12F3.1c.1	IPR005821	Ion transport domain
N2_F12F3.1c.1	IPR028325	Voltage-gated potassium channel
N2_F12F3.1c.1	IPR003131	Potassium channel tetramerisation-type BTB domain
N2_F12F3.1c.1	IPR027359	Voltage-dependent channel domain superfamily
N2_Y67A10A.10.1	IPR052823	SXP/RAL-2-related
N2_Y67A10A.10.1	IPR003677	SXP/RAL-2 family protein Ani s 5-like, cation-binding domain
N2_F27D4.1.1	IPR014731	Electron transfer flavoprotein, alpha subunit, C-terminal
N2_F27D4.1.1	IPR029035	DHS-like NAD/FAD-binding domain superfamily
N2_F27D4.1.1	IPR001308	Electron transfer flavoprotein alpha subunit/FixB
N2_F27D4.1.1	IPR033947	Electron transfer flavoprotein, alpha subunit, N-terminal
N2_F27D4.1.1	IPR014730	Electron transfer flavoprotein, alpha/beta-subunit, N-terminal
N2_F27D4.1.1	IPR018206	Electron transfer flavoprotein subunit alpha, conserved site
N2_F27D4.1.1	IPR014729	Rossmann-like alpha/beta/alpha sandwich fold
N2_T05A7.12.1	IPR029021	Protein-tyrosine phosphatase-like
N2_T05A7.12.1	IPR000242	Tyrosine-specific protein phosphatase, PTPase domain
N2_Y48B6A.11.1	IPR003347	JmjC domain
N2_Y48B6A.11.1	IPR003349	JmjN domain
N2_Y48B6A.11.1	IPR034732	Extended PHD (ePHD) domain
N2_C34F6.1.1	IPR036880	Pancreatic trypsin inhibitor Kunitz domain superfamily
N2_C34F6.1.1	IPR002223	Pancreatic trypsin inhibitor Kunitz domain
N2_C34F6.1.1	IPR006150	Cysteine-rich repeat
N2_C34F6.1.1	IPR028150	Lustrin, cysteine-rich repeated
N2_C34F6.1.1	IPR053014	Cuticle-associated divergent protein
N2_F59A1.10.1	IPR007130	Diacylglycerol acyltransferase
N2_ZK742.5.1	IPR000463	Cytosolic fatty-acid binding
N2_ZK742.5.1	IPR040094	Fatty acid-binding protein homologue 1/2/3/4
N2_ZK742.5.1	IPR012674	Calycin
N2_F10B5.8.1	IPR036866	Ribonuclease Z/Hydroxyacylglutathione hydrolase-like
N2_F10B5.8.1	IPR011108	Zn-dependent metallo-hydrolase, RNA specificity domain
N2_F10B5.8.1	IPR001279	Metallo-beta-lactamase
N2_F10B5.8.1	IPR041897	Integrator complex subunit 11, MBL-fold
N2_F10B5.8.1	IPR050698	RNA Processing Metallo-Beta-Lactamase
N2_F10B5.8.1	IPR022712	Beta-Casp domain
N2_F10B5.6.1	IPR019734	Tetratricopeptide repeat
N2_F10B5.6.1	IPR011990	Tetratricopeptide-like helical domain superfamily
N2_C18B10.5.1	IPR019420	7TM GPCR, serpentine receptor class bc (Srbc)
N2_ZK180.4.1	IPR006689	Small GTPase superfamily, ARF/SAR type
N2_ZK180.4.1	IPR005225	Small GTP-binding domain
N2_ZK180.4.1	IPR027417	P-loop containing nucleoside triphosphate hydrolase
N2_ZK180.4.1	IPR006687	Small GTPase superfamily, SAR1-type
N2_F55G11.2.1	IPR003366	CUB-like domain
N2_F56D2.4.1	IPR050113	Ubiquitin-conjugating enzyme
N2_F56D2.4.1	IPR016135	Ubiquitin-conjugating enzyme/RWD-like
N2_F56D2.4.1	IPR000608	Ubiquitin-conjugating (UBC), catalytic core domain
N2_Y39B6A.47a.1	IPR000536	Nuclear hormone receptor, ligand-binding domain
N2_Y39B6A.47a.1	IPR051152	Caenorhabditis elegans Orphan Nuclear Receptors
N2_Y39B6A.47a.1	IPR001628	Zinc finger, nuclear hormone receptor-type
N2_Y39B6A.47a.1	IPR013088	Zinc finger, NHR/GATA-type
N2_Y39B6A.47a.1	IPR035500	Nuclear hormone receptor-like domain superfamily
N2_Y39B6A.47a.1	IPR049636	Hepatocyte nuclear factor 4-like, DNA-binding domain
N2_C53B4.8.1	IPR006954	Moulting cycle mlt-10-like
N2_Y59C2A.1.1	IPR000834	Peptidase M14, carboxypeptidase A
N2_Y59C2A.1.1	IPR003146	Carboxypeptidase, activation peptide
N2_Y59C2A.1.1	IPR057246	Zinc carboxypeptidases, zinc-binding region 1
N2_Y59C2A.1.1	IPR036990	Metallocarboxypeptidase-like, propeptide
N2_T07C12.1.1	IPR019423	7TM GPCR, serpentine receptor class j (Srj)
N2_W08F4.13.1	IPR012885	Sdz-33, F-box domain
N2_W08F4.13.1	IPR053222	Zygotic Embryogenesis-Associated Protein
N2_W08F4.13.1	IPR001810	F-box domain
N2_ZK682.5.1	IPR003591	Leucine-rich repeat, typical subtype
N2_ZK682.5.1	IPR032675	Leucine-rich repeat domain superfamily
N2_ZK682.5.1	IPR001611	Leucine-rich repeat
N2_ZK682.5.1	IPR050541	Leucine-rich repeat and transmembrane domain-containing protein
N2_T06D10.1.2	IPR026512	RGS7BP/RGS9BP family
N2_T10D4.8.1	IPR019429	7TM GPCR, serpentine chemoreceptor class i (Sri)
N2_K06C4.9.1	IPR017452	GPCR, rhodopsin-like, 7TM
N2_K06C4.9.1	IPR000276	G protein-coupled receptor, rhodopsin-like
N2_K06C4.9.1	IPR053352	FMRFamide-related peptide receptor
N2_T10D4.15.1	IPR003326	TRA-1 regulated
N2_Y71A12B.8.1	IPR013087	Zinc finger C2H2-type
N2_C42D4.2.1	IPR029058	Alpha/Beta hydrolase fold
N2_C42D4.2.1	IPR002018	Carboxylesterase, type B
N2_F36H9.3.1	IPR036291	NAD(P)-binding domain superfamily
N2_F36H9.3.1	IPR002347	Short-chain dehydrogenase/reductase SDR
N2_Y49E10.2.1	IPR033658	Glutaredoxin, PICOT-like
N2_Y49E10.2.1	IPR002109	Glutaredoxin
N2_Y49E10.2.1	IPR036249	Thioredoxin-like superfamily
N2_Y49E10.2.1	IPR004480	Monothiol glutaredoxin-related
N2_F23B2.6.1	IPR051229	ALYREF mRNA export adapter
N2_F23B2.6.1	IPR035979	RNA-binding domain superfamily
N2_F23B2.6.1	IPR025715	Chromatin target of PRMT1 protein, C-terminal
N2_F23B2.6.1	IPR012677	Nucleotide-binding alpha-beta plait domain superfamily
N2_K05D4.8.1	IPR018817	7TM GPCR, serpentine receptor class z (Srz)
N2_T10F2.3.1	IPR038765	Papain-like cysteine peptidase superfamily
N2_T10F2.3.1	IPR003653	Ulp1 protease family, C-terminal catalytic domain
N2_F16F9.2.1	IPR055352	aECM cysteine-cradle domain
N2_C07G1.5.2	IPR017073	Hepatocyte growth factor-regulated tyrosine kinase substrate/VPS27
N2_C07G1.5.2	IPR017455	Zinc finger, FYVE-related
N2_C07G1.5.2	IPR002014	VHS domain
N2_C07G1.5.2	IPR008942	ENTH/VHS
N2_C07G1.5.2	IPR000306	FYVE zinc finger
N2_C07G1.5.2	IPR011011	Zinc finger, FYVE/PHD-type
N2_C07G1.5.2	IPR024641	Hepatocyte growth factor-regulated tyrosine kinase substrate, helical domain
N2_C07G1.5.2	IPR013083	Zinc finger, RING/FYVE/PHD-type
N2_C07G1.5.2	IPR003903	Ubiquitin interacting motif
N2_B0228.4c.1	IPR002035	von Willebrand factor, type A
N2_B0228.4c.1	IPR052079	E3 ubiquitin-ligases/Copine domain-containing protein
N2_B0228.4c.1	IPR010734	Copine, C-terminal
N2_F57G8.5.1	IPR051843	Monovalent cation:proton antiporter 1
N2_F57G8.5.1	IPR006153	Cation/H+ exchanger, transmembrane domain
N2_F57G8.5.1	IPR038770	Sodium/solute symporter superfamily
N2_K10C2.5.1	IPR007284	Ground-like domain
N2_ZC239.3.1	IPR045068	BTB/POZ domain-containing adapter for CUL3-mediated RhoA degradation protein 1-3
N2_ZC239.3.1	IPR000210	BTB/POZ domain
N2_ZC239.3.1	IPR011333	SKP1/BTB/POZ domain superfamily
N2_ZC239.3.1	IPR003131	Potassium channel tetramerisation-type BTB domain
N2_F35D11.9.1	IPR016187	C-type lectin fold
N2_Y54G2A.47.1	IPR041157	Up-regulated in Daf-2
N2_W03G9.5.1	IPR000719	Protein kinase domain
N2_W03G9.5.1	IPR011009	Protein kinase-like domain superfamily
N2_W03G9.5.1	IPR050235	Casein Kinase 1 Ser/Thr Protein Kinase
N2_F10D11.5.1	IPR036034	PDZ superfamily
N2_F10D11.5.1	IPR040264	Uncharacterized protein T15H9.4-like
N2_F25H2.5.1	IPR001564	Nucleoside diphosphate kinase
N2_F25H2.5.1	IPR036850	Nucleoside diphosphate kinase-like domain superfamily
N2_F25H2.5.1	IPR023005	Nucleoside diphosphate kinase, active site
N2_F25H2.5.1	IPR034907	Nucleoside diphosphate kinase-like domain
N2_F09D1.1.1	IPR038765	Papain-like cysteine peptidase superfamily
N2_F09D1.1.1	IPR001394	Peptidase C19, ubiquitin carboxyl-terminal hydrolase
N2_F09D1.1.1	IPR033809	USP39
N2_F09D1.1.1	IPR001607	Zinc finger, UBP-type
N2_F09D1.1.1	IPR050185	Ubiquitin carboxyl-terminal hydrolase
N2_F09D1.1.1	IPR028889	Ubiquitin specific protease UPS, catalytic domain
N2_F09D1.1.1	IPR013083	Zinc finger, RING/FYVE/PHD-type
N2_C08C3.3.1	IPR050296	Antennapedia-type homeobox
N2_C08C3.3.1	IPR009057	Homedomain-like superfamily
N2_C08C3.3.1	IPR001356	Homeodomain
N2_C08C3.3.1	IPR020479	Homeodomain, metazoa
N2_C08C3.3.1	IPR017970	Homeobox, conserved site
N2_C08C3.3.1	IPR001827	Homeobox protein, antennapedia type, conserved site
N2_T11F9.12.1	IPR053291	Ommatidial differentiation-associated protein
N2_T11F9.12.1	IPR011735	WlaTC/HtrL glycosyltransferase
N2_T03G11.2.1	IPR003839	7TM GPCR, serpentine receptor class u (Sru)
N2_W03F8.1.1	IPR001978	Troponin
N2_W03F8.1.1	IPR038077	Troponin domain superfamily
N2_W03F8.1.1	IPR050875	Troponin I
N2_ZC416.6a.1	IPR014782	Peptidase M1, membrane alanine aminopeptidase
N2_ZC416.6a.1	IPR042097	Aminopeptidase N-like , N-terminal domain superfamliy
N2_ZC416.6a.1	IPR045357	Aminopeptidase N-like , N-terminal domain
N2_ZC416.6a.1	IPR016024	Armadillo-type fold
N2_ZC416.6a.1	IPR038502	Peptidase M1, LTA-4 hydrolase/aminopeptidase, C-terminal domain superfamily
N2_ZC416.6a.1	IPR049980	Leukotriene A4 hydrolase-like, catalytic domain
N2_ZC416.6a.1	IPR027268	Peptidase M4/M1, CTD superfamily
N2_ZC416.6a.1	IPR015211	Peptidase M1, leukotriene A4 hydrolase/aminopeptidase C-terminal
N2_ZC416.6a.1	IPR034015	Aminopeptidase, leukotriene A4 hydrolase-like
N2_ZC416.6a.1	IPR001930	Peptidase M1, alanine aminopeptidase/leukotriene A4 hydrolase
N2_F56A6.1a.1	IPR003165	Piwi domain
N2_F56A6.1a.1	IPR003100	PAZ domain
N2_F56A6.1a.1	IPR012337	Ribonuclease H-like superfamily
N2_F56A6.1a.1	IPR036085	PAZ domain superfamily
N2_F56A6.1a.1	IPR057272	Piwi domain, nematodes
N2_F56A6.1a.1	IPR036397	Ribonuclease H superfamily
N2_ZK354.10.1	IPR000535	Major sperm protein (MSP) domain
N2_ZK354.10.1	IPR008962	PapD-like superfamily
N2_ZK354.10.1	IPR013783	Immunoglobulin-like fold
N2_ZK354.10.1	IPR051155	Nematode Major Sperm
N2_F07F6.1.1	IPR035979	RNA-binding domain superfamily
N2_R05D8.10.1	IPR020904	Short-chain dehydrogenase/reductase, conserved site
N2_R05D8.10.1	IPR002347	Short-chain dehydrogenase/reductase SDR
N2_R05D8.10.1	IPR036291	NAD(P)-binding domain superfamily
N2_T28A11.3.1	IPR016638	Uncharacterised protein family UPF0376
N2_T28A11.3.1	IPR002542	T20D4.11-like domain
N2_T05A7.5.1	IPR055270	Fucosyltransferase, C-terminal
N2_T05A7.5.1	IPR031481	Fucosyltransferase, N-terminal
N2_T05A7.5.1	IPR038577	GT10-like, C-terminal domain superfamily
N2_T05A7.5.1	IPR001503	Glycosyl transferase family 10
N2_C06A1.5.1	IPR036161	RPB6/omega subunit-like superfamily
N2_C06A1.5.1	IPR028363	DNA-directed RNA polymerase, subunit RPB6
N2_C06A1.5.1	IPR020708	DNA-directed RNA polymerase, 14-18kDa subunit, conserved site
N2_C06A1.5.1	IPR006111	Archaeal Rpo6/eukaryotic RPB6 RNA polymerase subunit
N2_C06A1.5.1	IPR006110	RNA polymerase, subunit omega/Rpo6/RPB6
N2_C06A1.5.1	IPR018247	EF-Hand 1, calcium-binding site
N2_R11A8.7f.1	IPR036612	K Homology domain, type 1 superfamily
N2_R11A8.7f.1	IPR036770	Ankyrin repeat-containing domain superfamily
N2_R11A8.7f.1	IPR002110	Ankyrin repeat
N2_R11A8.7f.1	IPR004087	K Homology domain
N2_R11A8.7f.1	IPR004088	K Homology domain, type 1
N2_R11A8.7f.1	IPR051631	Ankyrin repeat and KH/SAM domain-containing protein
N2_T03D8.2.1	IPR012340	Nucleic acid-binding, OB-fold
N2_T03D8.2.1	IPR005679	Ribosomal protein uS12, bacterial-type
N2_T03D8.2.1	IPR006032	Small ribosomal subunit protein uS12
N2_C37H5.14b.1	IPR039039	RAI1-like family
N2_C37H5.14b.1	IPR013961	RAI1-like
N2_M02B1.3b.1	IPR050846	TLC domain-containing
N2_M02B1.3b.1	IPR006634	TRAM/LAG1/CLN8 homology domain
N2_C17G10.13.1	IPR006612	THAP-type zinc finger
N2_C17G10.13.1	IPR057432	Lin-15A/B-like domain
N2_C17G10.13.1	IPR038441	THAP-type zinc finger superfamily
N2_C17G10.13.1	IPR040129	Protein lin-15B-like
N2_T12D8.4.1	IPR014752	Arrestin-like, C-terminal
N2_T12D8.4.1	IPR014756	Immunoglobulin E-set
N2_T12D8.4.1	IPR011022	Arrestin C-terminal-like domain
N2_T12D8.4.1	IPR011021	Arrestin-like, N-terminal
N2_T12D8.4.1	IPR050357	Arrestin domain-containing protein
N2_F45F2.10.1	IPR002110	Ankyrin repeat
N2_F45F2.10.1	IPR036770	Ankyrin repeat-containing domain superfamily
N2_D1022.3.1	IPR002925	Dienelactone hydrolase
N2_D1022.3.1	IPR050261	FrsA esterase
N2_D1022.3.1	IPR029058	Alpha/Beta hydrolase fold
N2_E04D5.2.1	IPR000276	G protein-coupled receptor, rhodopsin-like
N2_E04D5.2.1	IPR017452	GPCR, rhodopsin-like, 7TM
N2_H25K10.3.1	IPR019426	7TM GPCR, serpentine receptor class v (Srv)
N2_Y63D3A.7.1	IPR007741	Ribosomal protein/NADH dehydrogenase domain
N2_Y63D3A.7.1	IPR036249	Thioredoxin-like superfamily
N2_Y63D3A.7.1	IPR016464	NADH dehydrogenase [ubiquinone] (complex I), alpha subcomplex, subunit 2
N2_T14G12.2.1	IPR000727	Target SNARE coiled-coil homology domain
N2_C38H2.2.1	IPR003378	Fringe-like, glycosyltransferase domain
N2_C38H2.2.1	IPR026050	C1GALT1/C1GALT1-specific chaperone 1
N2_R31.1a.1	IPR041681	Pleckstrin homology domain 9
N2_R31.1a.1	IPR036872	CH domain superfamily
N2_R31.1a.1	IPR001715	Calponin homology domain
N2_R31.1a.1	IPR036028	SH3-like domain superfamily
N2_R31.1a.1	IPR001452	SH3 domain
N2_R31.1a.1	IPR018159	Spectrin/alpha-actinin
N2_R31.1a.1	IPR001605	Pleckstrin homology domain, spectrin-type
N2_R31.1a.1	IPR002017	Spectrin repeat
N2_R31.1a.1	IPR011993	PH-like domain superfamily
N2_R31.1a.1	IPR001589	Actinin-type actin-binding domain, conserved site
N2_R31.1a.1	IPR001849	Pleckstrin homology domain
N2_F02E8.1.2	IPR008688	ATP synthase, F0 complex, subunit B/MI25
N2_F02E8.1.2	IPR013837	ATP synthase, F0 complex, subunit B
N2_W04G3.6d.1	IPR001902	SLC26A/SulP transporter
N2_W04G3.6d.1	IPR002645	STAS domain
N2_W04G3.6d.1	IPR036513	STAS domain superfamily
N2_W04G3.6d.1	IPR018045	Sulphate anion transporter, conserved site
N2_W04G3.6d.1	IPR011547	SLC26A/SulP transporter domain
N2_F40A3.7.1	IPR019427	7TM GPCR, serpentine receptor class w (Srw)
N2_F40A3.7.1	IPR017452	GPCR, rhodopsin-like, 7TM
N2_F40A3.7.1	IPR000276	G protein-coupled receptor, rhodopsin-like
N2_F23B2.3.1	IPR001873	Epithelial sodium channel
N2_T01C3.4.1	IPR002918	Lipase EstA/Esterase EstB
N2_T01C3.4.1	IPR029058	Alpha/Beta hydrolase fold
N2_R03A10.5.1	IPR001251	CRAL-TRIO lipid binding domain
N2_R03A10.5.1	IPR053302	CRAL-TRIO domain-containing protein
N2_R03A10.5.1	IPR036865	CRAL-TRIO lipid binding domain superfamily
N2_C36B1.10.1	IPR050591	Glycogen Synthase Kinase-3
N2_C36B1.10.1	IPR011009	Protein kinase-like domain superfamily
N2_C36B1.10.1	IPR008271	Serine/threonine-protein kinase, active site
N2_C36B1.10.1	IPR000719	Protein kinase domain
N2_C18D4.2a.1	IPR003903	Ubiquitin interacting motif
N2_C18D4.2a.1	IPR002900	Domain of unknown function DUF38/FTH, Caenorhabditis species
N2_C18D4.2a.1	IPR040161	F-box A protein FB224
N2_T10B11.6.1	IPR029058	Alpha/Beta hydrolase fold
N2_T10B11.6.1	IPR008547	Protein of unknown function DUF829, TMEM53
N2_C42C1.14.1	IPR008195	Large ribosomal subunit protein eL34
N2_C42C1.14.1	IPR018065	Large ribosomal subunit protein eL34, conserved site
N2_C42C1.14.1	IPR038562	Large ribosomal subunit protein eL34, C-terminal domain superfamily
N2_F08H9.8.1	IPR000859	CUB domain
N2_F08H9.8.1	IPR035914	Spermadhesin, CUB domain superfamily
N2_F08H9.8.1	IPR001304	C-type lectin-like
N2_F08H9.8.1	IPR016187	C-type lectin fold
N2_F08H9.8.1	IPR053119	Cubilin domain-containing protein
N2_F08H9.8.1	IPR016186	C-type lectin-like/link domain superfamily
N2_Y26E6A.2.2	IPR001810	F-box domain
N2_Y26E6A.2.2	IPR007110	Immunoglobulin-like domain
N2_F56A11.1.1	IPR008081	Cytoplasmic FMR1-interacting
N2_F56A11.1.1	IPR009828	CYRIA/CYRIB, Rac1 binding domain
N2_F07G11.9.1	IPR011583	Chitinase II/V-like, catalytic domain
N2_F07G11.9.1	IPR036779	LysM domain superfamily
N2_F07G11.9.1	IPR018392	LysM domain
N2_F07G11.9.1	IPR001223	Glycoside hydrolase family 18, catalytic domain
N2_F07G11.9.1	IPR017853	Glycoside hydrolase superfamily
N2_F07G11.9.1	IPR029070	Chitinase insertion domain superfamily
N2_F07G11.9.1	IPR001579	Glycosyl hydrolase family 18, active site
N2_F07G11.9.1	IPR001002	Chitin-binding, type 1
N2_F07G11.9.1	IPR010264	Plant self-incompatibility S1
N2_C05E4.6a.1	IPR019428	7TM GPCR, serpentine receptor class r (Str)
N2_T13A10.10a.1	IPR002293	Amino acid/polyamine transporter I
N2_T13A10.10a.1	IPR050598	Cellular Amino Acid Transporter
N2_F25E5.1.1	IPR009091	Regulator of chromosome condensation 1/beta-lactamase-inhibitor protein II
N2_C08B6.3a.1	IPR008166	Glycosyltransferase family 92
N2_Y11D7A.13.1	IPR052887	FLYWCH-type zinc finger-containing protein
N2_Y11D7A.13.1	IPR007588	Zinc finger, FLYWCH-type
N2_C36B1.7.1	IPR024072	Dihydrofolate reductase-like domain superfamily
N2_C36B1.7.1	IPR017925	Dihydrofolate reductase conserved site
N2_C36B1.7.1	IPR001796	Dihydrofolate reductase domain
N2_C36B1.7.1	IPR012259	Dihydrofolate reductase
N2_F35E2.9.1	IPR005514	Chymotrypsin family Peptidase-S1
N2_T04H1.6.1	IPR002172	Low-density lipoprotein (LDL) receptor class A repeat
N2_T04H1.6.1	IPR023415	Low-density lipoprotein (LDL) receptor class A, conserved site
N2_T04H1.6.1	IPR050685	Low-density lipoprotein receptor
N2_T04H1.6.1	IPR036055	LDL receptor-like superfamily
N2_ZK228.4b.1	IPR009658	Domain of unknown function DUF1248
N2_ZK228.4b.1	IPR000182	GNAT domain
N2_ZK228.4b.1	IPR016181	Acyl-CoA N-acyltransferase
N2_C52B9.2.2	IPR000418	Ets domain
N2_C52B9.2.2	IPR036388	Winged helix-like DNA-binding domain superfamily
N2_C52B9.2.2	IPR036390	Winged helix DNA-binding domain superfamily
N2_C52B9.2.2	IPR046328	ETS family
N2_ZC204.8.1	IPR001810	F-box domain
N2_ZC204.8.1	IPR012885	Sdz-33, F-box domain
N2_ZC204.8.1	IPR053222	Zygotic Embryogenesis-Associated Protein
N2_ZC239.12.1	IPR003131	Potassium channel tetramerisation-type BTB domain
N2_ZC239.12.1	IPR011333	SKP1/BTB/POZ domain superfamily
N2_ZC239.12.1	IPR045068	BTB/POZ domain-containing adapter for CUL3-mediated RhoA degradation protein 1-3
N2_ZC239.12.1	IPR000210	BTB/POZ domain
N2_ZC443.6.1	IPR002213	UDP-glucuronosyl/UDP-glucosyltransferase
N2_ZC443.6.1	IPR035595	UDP-glycosyltransferase family, conserved site
N2_ZC443.6.1	IPR050271	UDP-glycosyltransferase
N2_F26F12.3a.1	IPR002867	IBR domain
N2_F55C5.3.1	IPR003280	Two pore domain potassium channel
N2_F55C5.3.1	IPR013099	Potassium channel domain
N2_C03G6.21.1	IPR019430	7TM GPCR, serpentine receptor class x (Srx)
N2_T04F8.7a.1	IPR036028	SH3-like domain superfamily
N2_F57B7.4.1	IPR010909	PLAC
N2_F57B7.4.1	IPR001590	Peptidase M12B, ADAM/reprolysin
N2_F57B7.4.1	IPR041645	ADAMTS, cysteine-rich domain 2
N2_F57B7.4.1	IPR033817	MIG-17 peptidase
N2_F57B7.4.1	IPR024079	Metallopeptidase, catalytic domain superfamily
N2_K10C8.2b.1	IPR052954	GPCR_Ligand_Interaction
N2_K10C8.2b.1	IPR000276	G protein-coupled receptor, rhodopsin-like
N2_K10C8.2b.1	IPR017452	GPCR, rhodopsin-like, 7TM
N2_C34F6.4.1	IPR005331	Sulfotransferase
N2_C34F6.4.1	IPR027417	P-loop containing nucleoside triphosphate hydrolase
N2_C34F6.4.1	IPR007734	Heparan sulphate 2-O-sulfotransferase
N2_R01B10.4.1	IPR007217	Per1-like
N2_F13C5.2.1	IPR001487	Bromodomain
N2_F13C5.2.1	IPR018359	Bromodomain, conserved site
N2_F13C5.2.1	IPR050935	Bromodomain-containing chromatin reader
N2_F13C5.2.1	IPR036427	Bromodomain-like superfamily
N2_C25H3.3.2	IPR006683	Thioesterase domain
N2_C25H3.3.2	IPR039298	Acyl-coenzyme A thioesterase 13
N2_C25H3.3.2	IPR003736	Phenylacetic acid degradation-related domain
N2_C25H3.3.2	IPR029069	HotDog domain superfamily
N2_F54F7.1.1	IPR006751	TAFII55 protein, conserved region
N2_F54F7.1.1	IPR037817	Transcription initiation factor TFIID subunit 7
N2_T26H5.3.1	IPR053220	Nematode receptor-like serpentine class H
N2_T26H5.3.1	IPR019422	7TM GPCR, serpentine receptor class h (Srh)
N2_Y38H8A.5.1	IPR013087	Zinc finger C2H2-type
N2_Y38H8A.5.1	IPR036236	Zinc finger C2H2 superfamily
N2_Y38H8A.5.1	IPR050717	C2H2-type Zinc-Finger Transcription Regulators
N2_W03C9.4i.1	IPR013087	Zinc finger C2H2-type
N2_W03C9.4i.1	IPR036236	Zinc finger C2H2 superfamily
N2_Y22D7AL.10.1	IPR020818	GroES chaperonin family
N2_Y22D7AL.10.1	IPR037124	GroES chaperonin superfamily
N2_Y22D7AL.10.1	IPR011032	GroES-like superfamily
N2_Y22D7AL.10.1	IPR018369	Chaperonin GroES, conserved site
N2_T04A8.18.1	IPR001810	F-box domain
N2_T04A8.18.1	IPR042317	F-box protein she-1-like
N2_F49F1.1.1	IPR003582	ShKT domain
N2_R07E5.14.1	IPR008111	RNA-binding motif protein 8
N2_R07E5.14.1	IPR000504	RNA recognition motif domain
N2_R07E5.14.1	IPR012677	Nucleotide-binding alpha-beta plait domain superfamily
N2_R07E5.14.1	IPR033744	RBM8, RNA recognition motif
N2_R07E5.14.1	IPR035979	RNA-binding domain superfamily
N2_ZK938.3.1	IPR000048	IQ motif, EF-hand binding site
N2_ZK938.3.1	IPR027417	P-loop containing nucleoside triphosphate hydrolase
N2_ZK938.3.1	IPR052267	Nexin-Dynein Regulatory Complex Component
N2_ZK938.3.1	IPR003959	ATPase, AAA-type, core
N2_Y39B6A.20.1	IPR021109	Aspartic peptidase domain superfamily
N2_Y39B6A.20.1	IPR012848	Aspartic peptidase, N-terminal
N2_Y39B6A.20.1	IPR001461	Aspartic peptidase A1
N2_Y39B6A.20.1	IPR033121	Peptidase family A1 domain
N2_Y39B6A.20.1	IPR001969	Aspartic peptidase, active site
N2_Y39B6A.20.1	IPR034164	Pepsin-like domain
N2_Y60A3A.3.1	IPR053220	Nematode receptor-like serpentine class H
N2_Y60A3A.3.1	IPR019422	7TM GPCR, serpentine receptor class h (Srh)
N2_ZK546.2a.1	IPR001611	Leucine-rich repeat
N2_ZK546.2a.1	IPR032675	Leucine-rich repeat domain superfamily
N2_ZK546.2a.1	IPR050216	Leucine-rich repeat domain-containing protein
N2_ZK546.2a.1	IPR003591	Leucine-rich repeat, typical subtype
N2_ZK546.2a.1	IPR055414	Disease resistance R13L4/SHOC-2-like, LRR domain
N2_C29G2.6.1	IPR035161	Protein of unknown function DUF5332
N2_C54D1.6.1	IPR016024	Armadillo-type fold
N2_C54D1.6.1	IPR013284	Beta-catenin
N2_C54D1.6.1	IPR000225	Armadillo
N2_C54D1.6.1	IPR011989	Armadillo-like helical
N2_T13H5.8.1	IPR008429	Cleft lip and palate transmembrane 1
N2_T28A11.18.1	IPR002542	T20D4.11-like domain
N2_T28A11.18.1	IPR016638	Uncharacterised protein family UPF0376
N2_W07E11.2.1	IPR002544	FMRFamide-related peptide-like
N2_W07E11.2.1	IPR051041	FMRFamide-related neuropeptide
N2_M195.1.1	IPR002486	Nematode cuticle collagen, N-terminal
N2_M195.1.1	IPR008160	Collagen triple helix repeat
N2_B0205.8.1	IPR028271	RNA guanine-N7 methyltransferase activating subunit
N2_Y54G2A.7.1	IPR001304	C-type lectin-like
N2_Y54G2A.7.1	IPR016187	C-type lectin fold
N2_Y54G2A.7.1	IPR016186	C-type lectin-like/link domain superfamily
N2_M01G12.4.1	IPR017452	GPCR, rhodopsin-like, 7TM
N2_M01G12.4.1	IPR019427	7TM GPCR, serpentine receptor class w (Srw)
N2_F56B3.11a.1	IPR013261	Mitochondrial import inner membrane translocase subunit Tim21
N2_F56B3.11a.1	IPR038552	Tim21 IMS domain superfamily
N2_B0495.5.2	IPR008928	Six-hairpin glycosidase superfamily
N2_B0495.5.2	IPR036249	Thioredoxin-like superfamily
N2_B0495.5.2	IPR004879	Spermatogenesis-associated protein 20-like, TRX domain
N2_B0495.5.2	IPR024705	Spermatogenesis-associated protein 20
N2_T06C12.9.1	IPR000612	Proteolipid membrane potential modulator
N2_K02E2.2.1	IPR007284	Ground-like domain
N2_K02E2.2.1	IPR001767	Hedgehog protein, Hint domain
N2_K02E2.2.1	IPR006141	Intein N-terminal splicing region
N2_K02E2.2.1	IPR003586	Hint domain C-terminal
N2_K02E2.2.1	IPR036844	Hint domain superfamily
N2_K02E2.2.1	IPR052140	Developmental Signaling Hedgehog-like
N2_K02E2.2.1	IPR003587	Hint domain N-terminal
N2_F55C7.7a.1	IPR000219	Dbl homology domain
N2_F55C7.7a.1	IPR051336	Rho GTPase-activating Guanine Nucleotide Exchange Factors
N2_F55C7.7a.1	IPR013098	Immunoglobulin I-set
N2_F55C7.7a.1	IPR001331	Guanine-nucleotide dissociation stimulator, CDC24, conserved site
N2_F55C7.7a.1	IPR003961	Fibronectin type III
N2_F55C7.7a.1	IPR036028	SH3-like domain superfamily
N2_F55C7.7a.1	IPR001251	CRAL-TRIO lipid binding domain
N2_F55C7.7a.1	IPR035899	Dbl homology (DH) domain superfamily
